## Supplementary Tables 1-7 for "Significant phylogenetic signal is not enough to trust phylogenetic predictions": Table_S4_Pantothenic_intervals.xlsx (part 1 of 3)

### Sheet: P1
	measuredVal	predVal	lcl_predInt	ucl_predInt	withinCI
Abelmoschus_esculentus	0.29	0.315	0.047	1.856	TRUE
Acca_sellowiana	1.494	0.313	0.047	1.822	TRUE
Actinidia_chinensis	0.183	0.316	0.047	1.857	TRUE
Adansonia_digitata
Aegle_marmelos	0.3	0.315	0.047	1.856	TRUE
Allium_ampeloprasum	1.456	0.313	0.047	1.823	TRUE
Allium_cepa	0.221	0.316	0.047	1.857	TRUE
Allium_fistulosum	0.14	0.316	0.047	1.856	TRUE
Allium_sativum	0.061	0.317	0.048	1.847	TRUE
Aloe_vera	0.59	0.314	0.047	1.847	TRUE
Alternanthera_sessilis	0.758	0.314	0.047	1.842	TRUE
Amaranthus_tricolor	0.409	0.315	0.047	1.853	TRUE
Amorphophallus_paeoniifolius	0.303	0.315	0.047	1.856	TRUE
Anacardium_occidentale	0.6	0.314	0.047	1.847	TRUE
Ananas_comosus	0.367	0.315	0.047	1.854	TRUE
Anethum_graveolens	0.25	0.315	0.047	1.857	TRUE
Annona_cherimola	1.323	0.313	0.047	1.827	TRUE
Annona_muricata	0.228	0.316	0.047	1.857	TRUE
Annona_reticulata	0.45	0.315	0.047	1.852	TRUE
Annona_squamosa	0.33	0.315	0.047	1.855	TRUE
Annona_x_atemoya	0.036	0.318	0.048	1.837	FALSE
Apium_graveolens	1.83	0.313	0.047	1.815	TRUE
Arachis_hypogaea	0.25	0.315	0.047	1.857	TRUE
Arctium_lappa	0.21	0.316	0.047	1.857	TRUE
Areca_catechu	1.172	0.313	0.047	1.83	TRUE
Armoracia_rusticana	0.217	0.316	0.047	1.857	TRUE
Artemisia_dracunculus
Artemisia_absinthium	0.049	0.318	0.048	1.843	TRUE
Artocarpus_altilis	0.4	0.315	0.047	1.853	TRUE
Artocarpus_heterophyllus	0.281	0.315	0.047	1.856	TRUE
Asparagus_officinalis	0.942	0.314	0.047	1.837	TRUE
Aster_yomena	0.3	0.315	0.047	1.856	TRUE
Avena_sativa	0.39	0.315	0.047	1.853	TRUE
Averrhoa_carambola	4.03	0.312	0.048	1.78	FALSE
Basella_alba	0.47	0.315	0.047	1.851	TRUE
Benincasa_fistulosa
Benincasa_hispida	0.05	0.318	0.048	1.844	TRUE
Bertholletia_excelsa	1.389	0.313	0.047	1.825	TRUE
Beta_vulgaris	0.276	0.315	0.047	1.856	TRUE
Bidens_pilosa	0.235	0.316	0.047	1.857	TRUE
Blighia_sapida
Borago_officinalis	0.21	0.316	0.047	1.857	TRUE
Borassus_flabellifer	0.329	0.315	0.047	1.855	TRUE
Brassica_juncea	0.28	0.315	0.047	1.856	TRUE
Brassica_napus	0.27	0.315	0.047	1.857	TRUE
Brassica_oleracea	0.191	0.316	0.047	1.857	TRUE
Brassica_rapa	0.22	0.316	0.047	1.857	TRUE
Cajanus_cajan	0	0.32	0.051	1.775	FALSE
Canarium_ovatum	0.242	0.315	0.047	1.857	TRUE
Canavalia_ensiformis
Cannabis_sativa	0.46	0.315	0.047	1.851	TRUE
Capsella_bursa-pastoris	0.43	0.315	0.047	1.852	TRUE
Capsicum_annuum	0.23	0.316	0.047	1.857	TRUE
Carica_papaya	0.5	0.315	0.047	1.85	TRUE
Carissa_carandas	0.22	0.316	0.047	1.857	TRUE
Carissa_macrocarpa
Carthamus_tinctorius	0.38	0.315	0.047	1.854	TRUE
Carum_carvi
Carya_illinoinensis	0.32	0.315	0.047	1.855	TRUE
Casimiroa_edulis	0.81	0.314	0.047	1.84	TRUE
Castanea_sativa	0.21	0.316	0.047	1.857	TRUE
Sesamum_sesamoides
Epilobium_hirsutum	0.985	0.314	0.047	1.835	TRUE
Chenopodium_album	0.064	0.317	0.048	1.848	TRUE
Chenopodium_quinoa	0.79	0.314	0.047	1.841	TRUE
Gambeya_albida
Cicer_arietinum	0.14	0.316	0.047	1.856	TRUE
Cichorium_endivia	0.179	0.316	0.047	1.857	TRUE
Cichorium_intybus	0.479	0.315	0.047	1.851	TRUE
Citrullus_lanatus	0.8	0.314	0.047	1.841	TRUE
Citrus_aurantium	0.1	0.317	0.047	1.854	TRUE
Citrus_deliciosa	0.295	0.315	0.047	1.856	TRUE
Citrus_aurantiifolia	0.1	0.317	0.047	1.854	TRUE
Citrus_limon	0.352	0.315	0.047	1.855	TRUE
Citrus_maxima	0.2	0.316	0.047	1.857	TRUE
Cleome_gynandra
Coccinia_grandis	0.143	0.316	0.047	1.857	TRUE
Cocos_nucifera	0.41	0.315	0.047	1.853	TRUE
Coix_lacryma-jobi	0.323	0.315	0.047	1.855	TRUE
Cola_acuminata
Colocasia_esculenta	0.212	0.316	0.047	1.857	TRUE
Corchorus_olitorius	0.29	0.315	0.047	1.856	TRUE
Corchorus_trilocularis
Coriandrum_sativum	0.48	0.315	0.047	1.851	TRUE
Corylus_avellana	0.252	0.315	0.047	1.857	TRUE
Cryptotaenia_canadensis	0.151	0.316	0.047	1.857	TRUE
Cucumis_melo	0.399	0.315	0.047	1.853	TRUE
Cucumis_metulifer	0.338	0.315	0.047	1.855	TRUE
Cucumis_sativus	0.471	0.315	0.047	1.851	TRUE
Cucurbita_maxima	0.935	0.314	0.047	1.837	TRUE
Cucurbita_moschata	0.9	0.314	0.047	1.838	TRUE
Cucurbita_pepo	0.6	0.314	0.047	1.847	TRUE
Cuminum_cyminum	0.451	0.315	0.047	1.852	TRUE
Cyamopsis_tetragonoloba	0.183	0.316	0.047	1.857	TRUE
Cydonia_oblonga	1	0.314	0.047	1.835	TRUE
Cymbopogon_citratus	0.085	0.317	0.047	1.852	TRUE
Cynara_cardunculus	0.14	0.316	0.047	1.856	TRUE
Cyperus_esculentus
Daucus_carota	0.15	0.316	0.047	1.857	TRUE
Detarium_microcarpum
Digitaria_exilis
Digitaria_iburua
Dioscorea_cayenensis	0.218	0.316	0.047	1.857	TRUE
Dioscorea_japonica	0.863	0.314	0.047	1.839	TRUE
Diospyros_virginiana	0.309	0.315	0.047	1.856	TRUE
Dracontomelon_dao
Durio_zibethinus	0.3	0.315	0.047	1.856	TRUE
Dysphania_ambrosioides	1.588	0.313	0.047	1.82	TRUE
Elaeagnus_angustifolia	0.457	0.315	0.047	1.851	TRUE
Elaeis_guineensis
Eleocharis_dulcis	1.62	0.313	0.047	1.82	TRUE
Elettaria_cardamomum
Eleusine_coracana	0.57	0.314	0.047	1.848	TRUE
Eragrostis_tef	0.397	0.315	0.047	1.853	TRUE
Eriobotrya_japonica	0.22	0.316	0.047	1.857	TRUE
Eruca_vesicaria	0.16	0.316	0.047	1.857	TRUE
Eugenia_brasiliensis
Eugenia_uniflora
Eutrema_japonicum	0.06	0.317	0.048	1.847	TRUE
Fagopyrum_esculentum	1.068	0.313	0.047	1.833	TRUE
Farfugium_japonicum	1.233	0.313	0.047	1.829	TRUE
Ficus_carica	0.36	0.315	0.047	1.854	TRUE
Foeniculum_vulgare	0.286	0.315	0.047	1.856	TRUE
Fragaria_ananassa	0.437	0.315	0.047	1.852	TRUE
Garcinia_kola
Garcinia_mangostana	0.099	0.317	0.047	1.854	TRUE
Glebionis_coronaria	1.471	0.313	0.047	1.823	TRUE
Glycine_max	0.42	0.315	0.047	1.853	TRUE
Gymnanthemum_amygdalinum
Helianthus_annuus	0.377	0.315	0.047	1.854	TRUE
Helianthus_tuberosus	0.103	0.317	0.047	1.854	TRUE
Hibiscus_cannabinus	0.31	0.315	0.047	1.856	TRUE
Hibiscus_sabdariffa
Hordeum_vulgare	0.199	0.316	0.047	1.857	TRUE
Selenicereus_undatus	0.245	0.315	0.047	1.857	TRUE
Ipomoea_aquatica	1.355	0.313	0.047	1.826	TRUE
Ipomoea_batatas	0.13	0.316	0.047	1.856	TRUE
Irvingia_gabonensis
Juglans_regia	0.596	0.314	0.047	1.847	TRUE
Lablab_purpureus	0.141	0.316	0.047	1.856	TRUE
Lactuca_sativa	0.71	0.314	0.047	1.843	TRUE
Lagenaria_siceraria	0.27	0.315	0.047	1.857	TRUE
Lens_culinaris	0.509	0.314	0.047	1.85	TRUE
Lepidium_sativum	0.55	0.314	0.047	1.848	TRUE
Lepisanthes_alata
Lilium_pumilum	1.496	0.313	0.047	1.822	TRUE
Limonia_acidissima	0.232	0.316	0.047	1.857	TRUE
Linum_usitatissimum	0.135	0.316	0.047	1.856	TRUE
Litchi_chinensis
Luffa_aegyptiaca	0.14	0.316	0.047	1.856	TRUE
Lupinus_albus	0.209	0.316	0.047	1.857	TRUE
Macadamia_integrifolia	0.15	0.316	0.047	1.857	TRUE
Macrotyloma_uniflorum	0.184	0.316	0.047	1.857	TRUE
Malpighia_emarginata	0.135	0.316	0.047	1.856	TRUE
Malus_domestica	0.24	0.316	0.047	1.857	TRUE
Malus_sylvestris
Mammea_americana	1.767	0.313	0.047	1.816	TRUE
Mangifera_indica	0.51	0.314	0.047	1.85	TRUE
Manihot_esculenta	0.6	0.314	0.047	1.847	TRUE
Manilkara_zapota	0.371	0.315	0.047	1.854	TRUE
Medicago_sativa	0.152	0.316	0.047	1.857	TRUE
Mentha_spicata	0.02	0.319	0.049	1.824	FALSE
Mentha_x_piperita	0.05	0.318	0.048	1.844	TRUE
Crataegus_germanica	0.25	0.315	0.047	1.857	TRUE
Momordica_charantia	0.089	0.317	0.047	1.852	TRUE
Myrica_rubra	0.22	0.316	0.047	1.857	TRUE
Moringa_oleifera	0.274	0.315	0.047	1.856	TRUE
Morus_nigra	0.345	0.315	0.047	1.855	TRUE
Murraya_koenigii	0.23	0.316	0.047	1.857	TRUE
Musa_acuminata
Musa_paradisiaca	1.074	0.313	0.047	1.833	TRUE
Nasturtium_officinale	0.573	0.314	0.047	1.848	TRUE
Nelumbo_nucifera	0.04	0.318	0.048	1.839	FALSE
Nephelium_lappaceum	0.107	0.317	0.047	1.854	TRUE
Ocimum_basilicum	0.213	0.316	0.047	1.857	TRUE
Oenanthe_javanica	0.22	0.316	0.047	1.857	TRUE
Opuntia_ficus-indica
Pachyrhizus_erosus	0.105	0.317	0.047	1.854	TRUE
Pandanus_tectorius
Panicum_miliaceum	0.797	0.314	0.047	1.841	TRUE
Panicum_sumatrense	0.37	0.315	0.047	1.854	TRUE
Papaver_somniferum	0.225	0.316	0.047	1.857	TRUE
Parkia_biglobosa
Paspalum_scrobiculatum	0.135	0.316	0.047	1.856	TRUE
Passiflora_edulis	0.125	0.316	0.047	1.856	TRUE
Passiflora_ligularis
Pastinaca_sativa	0.233	0.316	0.047	1.857	TRUE
Perideridia_oregana	2.14	0.312	0.047	1.809	FALSE
Perilla_frutescens	0.75	0.314	0.047	1.842	TRUE
Persea_americana	0.314	0.315	0.047	1.856	TRUE
Petasites_japonicus	0.31	0.315	0.047	1.856	TRUE
Petroselinum_crispum	0.49	0.315	0.047	1.85	TRUE
Phaseolus_coccineus	0.391	0.315	0.047	1.853	TRUE
Phaseolus_lunatus	0.78	0.314	0.047	1.841	TRUE
Phaseolus_vulgaris	0.35	0.315	0.047	1.855	TRUE
Phoenix_dactylifera	0.22	0.316	0.047	1.857	TRUE
Phyllostachys_edulis	0.976	0.314	0.047	1.836	TRUE
Physalis_peruviana
Physalis_philadelphica	0.53	0.314	0.047	1.849	TRUE
Pimpinella_anisum	0.135	0.316	0.047	1.856	TRUE
Piper_betle	0.7	0.314	0.047	1.844	TRUE
Pistacia_vera	0.161	0.316	0.047	1.857	TRUE
Pisum_sativum	0.63	0.314	0.047	1.846	TRUE
Portulaca_oleracea	0.848	0.314	0.047	1.839	TRUE
Prunus_armeniaca	0.42	0.315	0.047	1.853	TRUE
Prunus_avium	0.804	0.314	0.047	1.841	TRUE
Prunus_cerasus	0.123	0.316	0.047	1.856	TRUE
Prunus_domestica	0.24	0.316	0.047	1.857	TRUE
Prunus_amygdalus	0.1	0.317	0.047	1.854	TRUE
Prunus_mume	0.204	0.316	0.047	1.857	TRUE
Prunus_persica	0.19	0.316	0.047	1.857	TRUE
Prunus_salicina	0.23	0.316	0.047	1.857	TRUE
Psidium_guajava	0.23	0.316	0.047	1.857	TRUE
Psophocarpus_tetragonolobus	1.13	0.313	0.047	1.831	TRUE
Punica_granatum	0.203	0.316	0.047	1.857	TRUE
Pyrus_bretschneideri	0.795	0.314	0.047	1.841	TRUE
Pyrus_communis	0.143	0.316	0.047	1.857	TRUE
Quercus_rotundifolia	0.165	0.316	0.047	1.857	TRUE
Raphanus_raphanistrum	0.197	0.316	0.047	1.857	TRUE
Rheum_rhabarbarum	0.301	0.315	0.047	1.856	TRUE
Ribes_rubrum	0.53	0.314	0.047	1.849	TRUE
Ribes_uva-crispa	0.05	0.318	0.048	1.844	TRUE
Salvia_rosmarinus	0.124	0.316	0.047	1.856	TRUE
Rubus_idaeus	0.75	0.314	0.047	1.842	TRUE
Rubus_allegheniensis	1.266	0.313	0.047	1.828	TRUE
Rubus_loganobaccus	0.57	0.314	0.047	1.848	TRUE
Saba_comorensis
Saccharum_spontaneum
Sagittaria_trifolia	0.153	0.316	0.047	1.857	TRUE
Salvia_hispanica	1.1	0.313	0.047	1.832	TRUE
Salvia_officinalis
Sambucus_nigra	0.253	0.315	0.047	1.857	TRUE
Secale_cereale	0.23	0.316	0.047	1.857	TRUE
Sicyos_edulis	0.33	0.315	0.047	1.855	TRUE
Senna_tora
Sesamum_indicum	0.864	0.314	0.047	1.839	TRUE
Sesbania_grandiflora	0.259	0.315	0.047	1.857	TRUE
Sesbania_sesban
Smallanthus_sonchifolius	0.041	0.318	0.048	1.84	FALSE
Solanum_betaceum	0.081	0.317	0.047	1.851	TRUE
Solanum_lycopersicum	0.772	0.314	0.047	1.842	TRUE
Solanum_melongena	0.4	0.315	0.047	1.853	TRUE
Solanum_tuberosum	1.58	0.313	0.047	1.82	TRUE
Sorghum_bicolor	0.52	0.314	0.047	1.849	TRUE
Spondias_mombin
Syzygium_cumini
Syzygium_jambos
Syzygium_samarangense	0.397	0.315	0.047	1.853	TRUE
Talinum_fruticosum
Tamarindus_indica	0.14	0.316	0.047	1.856	TRUE
Taraxacum_officinale	0.563	0.314	0.047	1.848	TRUE
Terminalia_catappa
Thespesia_garckeana	0.35	0.315	0.047	1.855	TRUE
Thymus_vulgaris	0.282	0.315	0.047	1.856	TRUE
Trachyspermum_ammi	0.209	0.316	0.047	1.857	TRUE
Tragopogon_porrifolius	0.918	0.314	0.047	1.837	TRUE
Trichosanthes_cucumerina	0.14	0.316	0.047	1.856	TRUE
Trichosanthes_dioica	0.424	0.315	0.047	1.852	TRUE
Trigonella_foenum-graecum	0.45	0.315	0.047	1.852	TRUE
Triticosecale	0.324	0.315	0.047	1.855	TRUE
Triticum_aestivum	0.092	0.317	0.047	1.853	TRUE
Triticum_turgidum	1.535	0.313	0.047	1.821	TRUE
Vaccinium_corymbosum	0.805	0.314	0.047	1.841	TRUE
Vaccinium_macrocarpon	0.23	0.316	0.047	1.857	TRUE
Vaccinium_reticulatum
Vicia_faba	0.338	0.315	0.047	1.855	TRUE
Vigna_aconitifolia	0.084	0.317	0.047	1.852	TRUE
Vigna_angularis	0.57	0.314	0.047	1.848	TRUE
Vigna_radiata	1.356	0.313	0.047	1.826	TRUE
Vigna_subterranea
Vigna_umbellata	0.35	0.315	0.047	1.855	TRUE
Vigna_unguiculata	1.029	0.314	0.047	1.834	TRUE
Vitellaria_paradoxa
Vitex_doniana
Vitis_vinifera	0.203	0.316	0.047	1.857	TRUE
Xanthosoma_sagittifolium	0.273	0.315	0.047	1.856	TRUE
Zea_mays	0.28	0.315	0.047	1.856	TRUE
Zingiber_officinale	0	0.32	0.051	1.775	FALSE
Zizania_latifolia	0.67	0.314	0.047	1.845	TRUE
Ziziphus_jujuba	0.11	0.317	0.047	1.855	TRUE

### Sheet: P2
	measuredVal	predVal	lcl_predInt	ucl_predInt	withinCI
Abelmoschus_esculentus	0.4	0.315	0.047	1.853	TRUE
Acca_sellowiana	0	0.32	0.051	1.775	FALSE
Actinidia_chinensis	0.232	0.316	0.047	1.857	TRUE
Adansonia_digitata
Aegle_marmelos	0.22	0.316	0.047	1.857	TRUE
Allium_ampeloprasum	0.27	0.315	0.047	1.857	TRUE
Allium_cepa	0.245	0.315	0.047	1.857	TRUE
Allium_fistulosum	0.22	0.316	0.047	1.857	TRUE
Allium_sativum	0.22	0.316	0.047	1.857	TRUE
Aloe_vera	0.805	0.314	0.047	1.841	TRUE
Alternanthera_sessilis	0.203	0.316	0.047	1.857	TRUE
Amaranthus_tricolor	0.397	0.315	0.047	1.853	TRUE
Amorphophallus_paeoniifolius	0.124	0.316	0.047	1.856	TRUE
Anacardium_occidentale	0.471	0.315	0.047	1.851	TRUE
Ananas_comosus	0.55	0.314	0.047	1.848	TRUE
Anethum_graveolens	0.165	0.316	0.047	1.857	TRUE
Annona_cherimola	1.456	0.313	0.047	1.823	TRUE
Annona_muricata	0.179	0.316	0.047	1.857	TRUE
Annona_reticulata	1.62	0.313	0.047	1.82	TRUE
Annona_squamosa	0.42	0.315	0.047	1.853	TRUE
Annona_x_atemoya	0.863	0.314	0.047	1.839	TRUE
Apium_graveolens	0.29	0.315	0.047	1.856	TRUE
Arachis_hypogaea	0.05	0.318	0.048	1.844	TRUE
Arctium_lappa	0.33	0.315	0.047	1.855	TRUE
Areca_catechu	0.24	0.316	0.047	1.857	TRUE
Armoracia_rusticana	0.25	0.315	0.047	1.857	TRUE
Artemisia_dracunculus
Artemisia_absinthium	0.14	0.316	0.047	1.856	TRUE
Artocarpus_altilis	0.141	0.316	0.047	1.856	TRUE
Artocarpus_heterophyllus	0.424	0.315	0.047	1.852	TRUE
Asparagus_officinalis	0.135	0.316	0.047	1.856	TRUE
Aster_yomena	0.221	0.316	0.047	1.857	TRUE
Avena_sativa	0.04	0.318	0.048	1.839	FALSE
Averrhoa_carambola	0.125	0.316	0.047	1.856	TRUE
Basella_alba	0.75	0.314	0.047	1.842	TRUE
Benincasa_fistulosa
Benincasa_hispida	0.15	0.316	0.047	1.857	TRUE
Bertholletia_excelsa	0.135	0.316	0.047	1.856	TRUE
Beta_vulgaris	0.036	0.318	0.048	1.837	FALSE
Bidens_pilosa	0.274	0.315	0.047	1.856	TRUE
Blighia_sapida
Borago_officinalis	0.31	0.315	0.047	1.856	TRUE
Borassus_flabellifer	0.918	0.314	0.047	1.837	TRUE
Brassica_juncea	0.338	0.315	0.047	1.855	TRUE
Brassica_napus	0.1	0.317	0.047	1.854	TRUE
Brassica_oleracea	0.143	0.316	0.047	1.857	TRUE
Brassica_rapa	0.935	0.314	0.047	1.837	TRUE
Cajanus_cajan	0.105	0.317	0.047	1.854	TRUE
Canarium_ovatum	0.041	0.318	0.048	1.84	FALSE
Canavalia_ensiformis
Cannabis_sativa	0.183	0.316	0.047	1.857	TRUE
Capsella_bursa-pastoris	0.14	0.316	0.047	1.856	TRUE
Capsicum_annuum	0.323	0.315	0.047	1.855	TRUE
Carica_papaya	4.03	0.312	0.048	1.78	FALSE
Carissa_carandas	0.7	0.314	0.047	1.844	TRUE
Carissa_macrocarpa
Carthamus_tinctorius	0.329	0.315	0.047	1.855	TRUE
Carum_carvi
Carya_illinoinensis	0.772	0.314	0.047	1.842	TRUE
Casimiroa_edulis	0.71	0.314	0.047	1.843	TRUE
Castanea_sativa	0.451	0.315	0.047	1.852	TRUE
Sesamum_sesamoides
Epilobium_hirsutum	0.191	0.316	0.047	1.857	TRUE
Chenopodium_album	0.233	0.316	0.047	1.857	TRUE
Chenopodium_quinoa	0.135	0.316	0.047	1.856	TRUE
Gambeya_albida
Cicer_arietinum	0.089	0.317	0.047	1.852	TRUE
Cichorium_endivia	0.273	0.315	0.047	1.856	TRUE
Cichorium_intybus	0.399	0.315	0.047	1.853	TRUE
Citrullus_lanatus	0.36	0.315	0.047	1.854	TRUE
Citrus_aurantium	1.588	0.313	0.047	1.82	TRUE
Citrus_deliciosa	0.27	0.315	0.047	1.856	TRUE
Citrus_aurantiifolia	0.204	0.316	0.047	1.857	TRUE
Citrus_limon	0.209	0.316	0.047	1.857	TRUE
Citrus_maxima	0.43	0.315	0.047	1.852	TRUE
Cleome_gynandra
Coccinia_grandis	0.276	0.315	0.047	1.856	TRUE
Cocos_nucifera	0.67	0.314	0.047	1.845	TRUE
Coix_lacryma-jobi	0.22	0.316	0.047	1.857	TRUE
Cola_acuminata
Colocasia_esculenta	0.199	0.316	0.047	1.857	TRUE
Corchorus_olitorius	0.352	0.315	0.047	1.855	TRUE
Corchorus_trilocularis
Coriandrum_sativum	0.795	0.314	0.047	1.841	TRUE
Corylus_avellana	0.23	0.316	0.047	1.857	TRUE
Cryptotaenia_canadensis	1.389	0.313	0.047	1.825	TRUE
Cucumis_melo	0.06	0.317	0.048	1.847	TRUE
Cucumis_metulifer	0.49	0.315	0.047	1.85	TRUE
Cucumis_sativus	0.081	0.317	0.047	1.851	TRUE
Cucurbita_maxima	0.123	0.316	0.047	1.856	TRUE
Cucurbita_moschata	0.19	0.316	0.047	1.857	TRUE
Cucurbita_pepo	0.1	0.317	0.047	1.854	TRUE
Cuminum_cyminum	0.161	0.316	0.047	1.857	TRUE
Cyamopsis_tetragonoloba	0.6	0.314	0.047	1.847	TRUE
Cydonia_oblonga	0.217	0.316	0.047	1.857	TRUE
Cymbopogon_citratus	0.212	0.316	0.047	1.857	TRUE
Cynara_cardunculus	0.28	0.315	0.047	1.856	TRUE
Cyperus_esculentus
Daucus_carota	0.53	0.314	0.047	1.849	TRUE
Detarium_microcarpum
Digitaria_exilis
Digitaria_iburua
Dioscorea_cayenensis	0.797	0.314	0.047	1.841	TRUE
Dioscorea_japonica	0.152	0.316	0.047	1.857	TRUE
Diospyros_virginiana	0.225	0.316	0.047	1.857	TRUE
Dracontomelon_dao
Durio_zibethinus	0.22	0.316	0.047	1.857	TRUE
Dysphania_ambrosioides	0.573	0.314	0.047	1.848	TRUE
Elaeagnus_angustifolia	0.23	0.316	0.047	1.857	TRUE
Elaeis_guineensis
Eleocharis_dulcis	0.24	0.316	0.047	1.857	TRUE
Elettaria_cardamomum
Eleusine_coracana	0.301	0.315	0.047	1.856	TRUE
Eragrostis_tef	0.099	0.317	0.047	1.854	TRUE
Eriobotrya_japonica	1.233	0.313	0.047	1.829	TRUE
Eruca_vesicaria	0.23	0.316	0.047	1.857	TRUE
Eugenia_brasiliensis
Eugenia_uniflora
Eutrema_japonicum	1.471	0.313	0.047	1.823	TRUE
Fagopyrum_esculentum	0.377	0.315	0.047	1.854	TRUE
Farfugium_japonicum	0.309	0.315	0.047	1.856	TRUE
Ficus_carica	1.83	0.313	0.047	1.815	TRUE
Foeniculum_vulgare	0.3	0.315	0.047	1.856	TRUE
Fragaria_ananassa	1.13	0.313	0.047	1.831	TRUE
Garcinia_kola
Garcinia_mangostana	0.5	0.315	0.047	1.85	TRUE
Glebionis_coronaria	0.22	0.316	0.047	1.857	TRUE
Glycine_max	0.39	0.315	0.047	1.853	TRUE
Gymnanthemum_amygdalinum
Helianthus_annuus	0.57	0.314	0.047	1.848	TRUE
Helianthus_tuberosus	0.78	0.314	0.047	1.841	TRUE
Hibiscus_cannabinus	0.084	0.317	0.047	1.852	TRUE
Hibiscus_sabdariffa
Hordeum_vulgare	0.59	0.314	0.047	1.847	TRUE
Selenicereus_undatus	1	0.314	0.047	1.835	TRUE
Ipomoea_aquatica	0.085	0.317	0.047	1.852	TRUE
Ipomoea_batatas	0.32	0.315	0.047	1.855	TRUE
Irvingia_gabonensis
Juglans_regia	0.35	0.315	0.047	1.855	TRUE
Lablab_purpureus	0.103	0.317	0.047	1.854	TRUE
Lactuca_sativa	0.14	0.316	0.047	1.856	TRUE
Lagenaria_siceraria	0.218	0.316	0.047	1.857	TRUE
Lens_culinaris	0.061	0.317	0.048	1.847	TRUE
Lepidium_sativum	0.228	0.316	0.047	1.857	TRUE
Lepisanthes_alata
Lilium_pumilum	0.35	0.315	0.047	1.855	TRUE
Limonia_acidissima	0.367	0.315	0.047	1.854	TRUE
Linum_usitatissimum	0.57	0.314	0.047	1.848	TRUE
Litchi_chinensis
Luffa_aegyptiaca	0.153	0.316	0.047	1.857	TRUE
Lupinus_albus	0.3	0.315	0.047	1.856	TRUE
Macadamia_integrifolia	0.758	0.314	0.047	1.842	TRUE
Macrotyloma_uniflorum	2.14	0.312	0.047	1.809	FALSE
Malpighia_emarginata	0.4	0.315	0.047	1.853	TRUE
Malus_domestica	0.52	0.314	0.047	1.849	TRUE
Malus_sylvestris
Mammea_americana	0.479	0.315	0.047	1.851	TRUE
Mangifera_indica	0.13	0.316	0.047	1.856	TRUE
Manihot_esculenta	0.48	0.315	0.047	1.851	TRUE
Manilkara_zapota	0.107	0.317	0.047	1.854	TRUE
Medicago_sativa	0.282	0.315	0.047	1.856	TRUE
Mentha_spicata	0.563	0.314	0.047	1.848	TRUE
Mentha_x_piperita	0.209	0.316	0.047	1.857	TRUE
Crataegus_germanica	0.25	0.315	0.047	1.857	TRUE
Momordica_charantia	1.767	0.312	0.047	1.807	TRUE
Myrica_rubra	0.16	0.316	0.047	1.857	TRUE
Moringa_oleifera	0.45	0.315	0.047	1.852	TRUE
Morus_nigra	0.409	0.315	0.047	1.853	TRUE
Murraya_koenigii	0.203	0.316	0.047	1.857	TRUE
Musa_acuminata
Musa_paradisiaca	0.235	0.316	0.047	1.857	TRUE
Nasturtium_officinale	0.184	0.316	0.047	1.857	TRUE
Nelumbo_nucifera	0.064	0.317	0.048	1.848	TRUE
Nephelium_lappaceum	1.068	0.313	0.047	1.833	TRUE
Ocimum_basilicum	1.029	0.314	0.047	1.834	TRUE
Oenanthe_javanica	0.23	0.316	0.047	1.857	TRUE
Opuntia_ficus-indica
Pachyrhizus_erosus	0.51	0.314	0.047	1.85	TRUE
Pandanus_tectorius
Panicum_miliaceum	0.14	0.316	0.047	1.856	TRUE
Panicum_sumatrense	0.29	0.315	0.047	1.856	TRUE
Papaver_somniferum	0.46	0.315	0.047	1.851	TRUE
Parkia_biglobosa
Paspalum_scrobiculatum	0.143	0.316	0.047	1.857	TRUE
Passiflora_edulis	0.33	0.315	0.047	1.855	TRUE
Passiflora_ligularis
Pastinaca_sativa	0.6	0.314	0.047	1.847	TRUE
Perideridia_oregana	0.976	0.314	0.047	1.836	TRUE
Perilla_frutescens	1.172	0.313	0.047	1.83	TRUE
Persea_americana	0.53	0.314	0.047	1.849	TRUE
Petasites_japonicus	0.05	0.318	0.048	1.844	TRUE
Petroselinum_crispum	0.05	0.328	0.05	1.892	TRUE
Phaseolus_coccineus	0.14	0.316	0.047	1.856	TRUE
Phaseolus_lunatus	0.1	0.317	0.047	1.854	TRUE
Phaseolus_vulgaris	0.295	0.315	0.047	1.856	TRUE
Phoenix_dactylifera	0.81	0.314	0.047	1.84	TRUE
Phyllostachys_edulis	0.47	0.315	0.047	1.851	TRUE
Physalis_peruviana
Physalis_philadelphica	0.21	0.316	0.047	1.857	TRUE
Pimpinella_anisum	0.985	0.314	0.047	1.835	TRUE
Piper_betle	1.074	0.313	0.047	1.833	TRUE
Pistacia_vera	0.21	0.316	0.047	1.857	TRUE
Pisum_sativum	1.1	0.313	0.047	1.832	TRUE
Portulaca_oleracea	0.57	0.314	0.047	1.848	TRUE
Prunus_armeniaca	0.63	0.314	0.047	1.846	TRUE
Prunus_avium	0.14	0.316	0.047	1.856	TRUE
Prunus_cerasus	0.25	0.315	0.047	1.857	TRUE
Prunus_domestica	0.092	0.317	0.047	1.853	TRUE
Prunus_amygdalus	0.45	0.315	0.047	1.852	TRUE
Prunus_mume	0.23	0.316	0.047	1.857	TRUE
Prunus_persica	0.391	0.315	0.047	1.853	TRUE
Prunus_salicina	0.42	0.315	0.047	1.853	TRUE
Psidium_guajava	0.314	0.315	0.047	1.856	TRUE
Psophocarpus_tetragonolobus	0.804	0.314	0.047	1.841	TRUE
Punica_granatum	0.41	0.315	0.047	1.853	TRUE
Pyrus_bretschneideri	0.509	0.314	0.047	1.85	TRUE
Pyrus_communis	1.356	0.313	0.047	1.826	TRUE
Quercus_rotundifolia	0	0.32	0.051	1.775	FALSE
Raphanus_raphanistrum	0.11	0.317	0.047	1.855	TRUE
Rheum_rhabarbarum	0.303	0.315	0.047	1.856	TRUE
Ribes_rubrum	0.049	0.318	0.048	1.843	TRUE
Ribes_uva-crispa	0.21	0.316	0.047	1.857	TRUE
Salvia_rosmarinus	0.151	0.316	0.047	1.857	TRUE
Rubus_idaeus	0.848	0.314	0.047	1.839	TRUE
Rubus_allegheniensis	0.9	0.314	0.047	1.838	TRUE
Rubus_loganobaccus	0.23	0.316	0.047	1.857	TRUE
Saba_comorensis
Saccharum_spontaneum
Sagittaria_trifolia	1.355	0.313	0.047	1.826	TRUE
Salvia_hispanica	0.75	0.314	0.047	1.842	TRUE
Salvia_officinalis
Sambucus_nigra	1.496	0.313	0.047	1.822	TRUE
Secale_cereale	0.197	0.316	0.047	1.857	TRUE
Sicyos_edulis	0.6	0.314	0.047	1.847	TRUE
Senna_tora
Sesamum_indicum	0.942	0.314	0.047	1.837	TRUE
Sesbania_grandiflora	0.397	0.315	0.047	1.853	TRUE
Sesbania_sesban
Smallanthus_sonchifolius	0.3	0.315	0.047	1.856	TRUE
Solanum_betaceum	0.457	0.315	0.047	1.851	TRUE
Solanum_lycopersicum	0.37	0.315	0.047	1.854	TRUE
Solanum_melongena	0.79	0.314	0.047	1.841	TRUE
Solanum_tuberosum	0.338	0.315	0.047	1.855	TRUE
Sorghum_bicolor	1.494	0.313	0.047	1.822	TRUE
Spondias_mombin
Syzygium_cumini
Syzygium_jambos
Syzygium_samarangense	1.266	0.313	0.047	1.828	TRUE
Talinum_fruticosum
Tamarindus_indica	0.864	0.314	0.047	1.839	TRUE
Taraxacum_officinale	1.323	0.313	0.047	1.827	TRUE
Terminalia_catappa
Thespesia_garckeana	0.8	0.314	0.047	1.841	TRUE
Thymus_vulgaris	0.259	0.315	0.047	1.857	TRUE
Trachyspermum_ammi	1.58	0.313	0.047	1.82	TRUE
Tragopogon_porrifolius	0.135	0.316	0.047	1.856	TRUE
Trichosanthes_cucumerina	0.15	0.316	0.047	1.857	TRUE
Trichosanthes_dioica	0.345	0.315	0.047	1.855	TRUE
Trigonella_foenum-graecum	0.02	0.319	0.049	1.824	FALSE
Triticosecale	0.38	0.315	0.047	1.854	TRUE
Triticum_aestivum	0.253	0.315	0.047	1.857	TRUE
Triticum_turgidum	0.31	0.315	0.047	1.856	TRUE
Vaccinium_corymbosum	0.324	0.315	0.047	1.855	TRUE
Vaccinium_macrocarpon	0.286	0.315	0.047	1.856	TRUE
Vaccinium_reticulatum
Vicia_faba	0.183	0.316	0.047	1.857	TRUE
Vigna_aconitifolia	0.2	0.316	0.047	1.857	TRUE
Vigna_angularis	0.281	0.315	0.047	1.856	TRUE
Vigna_radiata	1.535	0.313	0.047	1.821	TRUE
Vigna_subterranea
Vigna_umbellata	0.28	0.315	0.047	1.856	TRUE
Vigna_unguiculata	0.252	0.315	0.047	1.857	TRUE
Vitellaria_paradoxa
Vitex_doniana
Vitis_vinifera	0.242	0.315	0.047	1.857	TRUE
Xanthosoma_sagittifolium	0.371	0.315	0.047	1.854	TRUE
Zea_mays	0.437	0.315	0.047	1.852	TRUE
Zingiber_officinale	0.213	0.316	0.047	1.857	TRUE
Zizania_latifolia	0.596	0.314	0.047	1.847	TRUE
Ziziphus_jujuba	0.35	0.315	0.047	1.855	TRUE

### Sheet: P3
	measuredVal	predVal	lcl_predInt	ucl_predInt	withinCI
Abelmoschus_esculentus	1.074	0.313	0.047	1.833	TRUE
Acca_sellowiana	0.31	0.315	0.047	1.856	TRUE
Actinidia_chinensis	1.323	0.313	0.047	1.827	TRUE
Adansonia_digitata
Aegle_marmelos	0.153	0.316	0.047	1.857	TRUE
Allium_ampeloprasum	0.63	0.314	0.047	1.846	TRUE
Allium_cepa	0.203	0.316	0.047	1.857	TRUE
Allium_fistulosum	0.29	0.315	0.047	1.856	TRUE
Allium_sativum	0.14	0.316	0.047	1.856	TRUE
Aloe_vera	0.323	0.315	0.047	1.855	TRUE
Alternanthera_sessilis	0.338	0.315	0.047	1.855	TRUE
Amaranthus_tricolor	0.151	0.316	0.047	1.857	TRUE
Amorphophallus_paeoniifolius	0.805	0.314	0.047	1.841	TRUE
Anacardium_occidentale	0.391	0.315	0.047	1.853	TRUE
Ananas_comosus	0.51	0.314	0.047	1.85	TRUE
Anethum_graveolens	0.397	0.315	0.047	1.853	TRUE
Annona_cherimola	0.6	0.314	0.047	1.847	TRUE
Annona_muricata	0.46	0.315	0.047	1.851	TRUE
Annona_reticulata	0.21	0.316	0.047	1.857	TRUE
Annona_squamosa	0.125	0.316	0.047	1.856	TRUE
Annona_x_atemoya	0.371	0.315	0.047	1.854	TRUE
Apium_graveolens	0.085	0.317	0.047	1.852	TRUE
Arachis_hypogaea	0.124	0.316	0.047	1.856	TRUE
Arctium_lappa	0.935	0.314	0.047	1.837	TRUE
Areca_catechu	0.48	0.315	0.047	1.851	TRUE
Armoracia_rusticana	0.41	0.315	0.047	1.853	TRUE
Artemisia_dracunculus
Artemisia_absinthium	0.209	0.316	0.047	1.857	TRUE
Artocarpus_altilis	0.399	0.315	0.047	1.853	TRUE
Artocarpus_heterophyllus	0.197	0.316	0.047	1.857	TRUE
Asparagus_officinalis	0.397	0.315	0.047	1.853	TRUE
Aster_yomena	0.28	0.315	0.047	1.856	TRUE
Avena_sativa	0.36	0.315	0.047	1.854	TRUE
Averrhoa_carambola	1.456	0.313	0.047	1.823	TRUE
Basella_alba	0.49	0.315	0.047	1.85	TRUE
Benincasa_fistulosa
Benincasa_hispida	0.135	0.316	0.047	1.856	TRUE
Bertholletia_excelsa	0.918	0.314	0.047	1.837	TRUE
Beta_vulgaris	0.15	0.316	0.047	1.857	TRUE
Bidens_pilosa	0.53	0.314	0.047	1.849	TRUE
Blighia_sapida
Borago_officinalis	0.161	0.316	0.047	1.857	TRUE
Borassus_flabellifer	0.471	0.315	0.047	1.851	TRUE
Brassica_juncea	0.203	0.316	0.047	1.857	TRUE
Brassica_napus	0.804	0.314	0.047	1.841	TRUE
Brassica_oleracea	0.57	0.314	0.047	1.848	TRUE
Brassica_rapa	0.78	0.314	0.047	1.841	TRUE
Cajanus_cajan	0.33	0.315	0.047	1.855	TRUE
Canarium_ovatum	0.099	0.317	0.047	1.854	TRUE
Canavalia_ensiformis
Cannabis_sativa	0.6	0.314	0.047	1.847	TRUE
Capsella_bursa-pastoris	0.233	0.316	0.047	1.857	TRUE
Capsicum_annuum	0.59	0.314	0.047	1.847	TRUE
Carica_papaya	0.35	0.315	0.047	1.855	TRUE
Carissa_carandas	0.204	0.316	0.047	1.857	TRUE
Carissa_macrocarpa
Carthamus_tinctorius	0.25	0.315	0.047	1.857	TRUE
Carum_carvi
Carya_illinoinensis	1.83	0.313	0.047	1.815	TRUE
Casimiroa_edulis	0.135	0.316	0.047	1.856	TRUE
Castanea_sativa	0.209	0.316	0.047	1.857	TRUE
Sesamum_sesamoides
Epilobium_hirsutum	0.314	0.315	0.047	1.856	TRUE
Chenopodium_album	0.242	0.315	0.047	1.857	TRUE
Chenopodium_quinoa	0.25	0.315	0.047	1.857	TRUE
Gambeya_albida
Cicer_arietinum	0.573	0.314	0.047	1.848	TRUE
Cichorium_endivia	0.864	0.314	0.047	1.839	TRUE
Cichorium_intybus	4.03	0.312	0.048	1.78	FALSE
Citrullus_lanatus	0.235	0.316	0.047	1.857	TRUE
Citrus_aurantium	0.11	0.317	0.047	1.855	TRUE
Citrus_deliciosa	0.33	0.315	0.047	1.855	TRUE
Citrus_aurantiifolia	0.27	0.315	0.047	1.857	TRUE
Citrus_limon	0.1	0.317	0.047	1.854	TRUE
Citrus_maxima	0.7	0.314	0.047	1.844	TRUE
Cleome_gynandra
Coccinia_grandis	0.43	0.315	0.047	1.852	TRUE
Cocos_nucifera	0.14	0.316	0.047	1.856	TRUE
Coix_lacryma-jobi	0.377	0.315	0.047	1.854	TRUE
Cola_acuminata
Colocasia_esculenta	0.143	0.316	0.047	1.857	TRUE
Corchorus_olitorius	0.309	0.315	0.047	1.856	TRUE
Corchorus_trilocularis
Coriandrum_sativum	1.535	0.313	0.047	1.821	TRUE
Corylus_avellana	0.1	0.317	0.047	1.854	TRUE
Cryptotaenia_canadensis	0.253	0.315	0.047	1.857	TRUE
Cucumis_melo	0.16	0.316	0.047	1.857	TRUE
Cucumis_metulifer	0.212	0.316	0.047	1.857	TRUE
Cucumis_sativus	1.58	0.313	0.047	1.82	TRUE
Cucurbita_maxima	0.103	0.317	0.047	1.854	TRUE
Cucurbita_moschata	0.3	0.315	0.047	1.856	TRUE
Cucurbita_pepo	0.3	0.315	0.047	1.856	TRUE
Cuminum_cyminum	0.28	0.315	0.047	1.856	TRUE
Cyamopsis_tetragonoloba	0.22	0.316	0.047	1.857	TRUE
Cydonia_oblonga	0.184	0.316	0.047	1.857	TRUE
Cymbopogon_citratus	0.75	0.314	0.047	1.842	TRUE
Cynara_cardunculus	0.22	0.316	0.047	1.857	TRUE
Cyperus_esculentus
Daucus_carota	0.22	0.316	0.047	1.857	TRUE
Detarium_microcarpum
Digitaria_exilis
Digitaria_iburua
Dioscorea_cayenensis	1.068	0.313	0.047	1.833	TRUE
Dioscorea_japonica	0.089	0.317	0.047	1.852	TRUE
Diospyros_virginiana	0.217	0.316	0.047	1.857	TRUE
Dracontomelon_dao
Durio_zibethinus	0.252	0.315	0.047	1.857	TRUE
Dysphania_ambrosioides	1.266	0.313	0.047	1.828	TRUE
Elaeagnus_angustifolia	0.123	0.316	0.047	1.856	TRUE
Elaeis_guineensis
Eleocharis_dulcis	0.509	0.314	0.047	1.85	TRUE
Elettaria_cardamomum
Eleusine_coracana	0.092	0.317	0.047	1.853	TRUE
Eragrostis_tef	0.282	0.315	0.047	1.856	TRUE
Eriobotrya_japonica	0.04	0.318	0.048	1.839	FALSE
Eruca_vesicaria	0.165	0.316	0.047	1.857	TRUE
Eugenia_brasiliensis
Eugenia_uniflora
Eutrema_japonicum	0.47	0.315	0.047	1.851	TRUE
Fagopyrum_esculentum	0.37	0.315	0.047	1.854	TRUE
Farfugium_japonicum	0.57	0.314	0.047	1.848	TRUE
Ficus_carica	0.107	0.317	0.047	1.854	TRUE
Foeniculum_vulgare	0.795	0.314	0.047	1.841	TRUE
Fragaria_ananassa	1.767	0.313	0.047	1.816	TRUE
Garcinia_kola
Garcinia_mangostana	0.141	0.316	0.047	1.856	TRUE
Glebionis_coronaria	0.772	0.314	0.047	1.842	TRUE
Glycine_max	0.199	0.316	0.047	1.857	TRUE
Gymnanthemum_amygdalinum
Helianthus_annuus	0.23	0.316	0.047	1.857	TRUE
Helianthus_tuberosus	0.3	0.315	0.047	1.856	TRUE
Hibiscus_cannabinus	0.39	0.315	0.047	1.853	TRUE
Hibiscus_sabdariffa
Hordeum_vulgare	1.172	0.313	0.047	1.83	TRUE
Selenicereus_undatus	0.05	0.318	0.048	1.844	TRUE
Ipomoea_aquatica	0.14	0.316	0.047	1.856	TRUE
Ipomoea_batatas	0	0.32	0.051	1.775	FALSE
Irvingia_gabonensis
Juglans_regia	0.32	0.315	0.047	1.855	TRUE
Lablab_purpureus	0.05	0.318	0.048	1.844	TRUE
Lactuca_sativa	0.45	0.315	0.047	1.852	TRUE
Lagenaria_siceraria	0.273	0.315	0.047	1.856	TRUE
Lens_culinaris	0	0.32	0.051	1.775	FALSE
Lepidium_sativum	1.471	0.313	0.047	1.823	TRUE
Lepisanthes_alata
Lilium_pumilum	0.19	0.316	0.047	1.857	TRUE
Limonia_acidissima	0.24	0.316	0.047	1.857	TRUE
Linum_usitatissimum	0.276	0.315	0.047	1.856	TRUE
Litchi_chinensis
Luffa_aegyptiaca	0.848	0.314	0.047	1.839	TRUE
Lupinus_albus	0.064	0.317	0.048	1.848	TRUE
Macadamia_integrifolia	0.183	0.316	0.047	1.857	TRUE
Macrotyloma_uniflorum	0.22	0.316	0.047	1.857	TRUE
Malpighia_emarginata	0.105	0.317	0.047	1.854	TRUE
Malus_domestica	0.38	0.315	0.047	1.854	TRUE
Malus_sylvestris
Mammea_americana	0.75	0.314	0.047	1.842	TRUE
Mangifera_indica	0.21	0.316	0.047	1.857	TRUE
Manihot_esculenta	0.301	0.315	0.047	1.856	TRUE
Manilkara_zapota	0.596	0.314	0.047	1.847	TRUE
Medicago_sativa	0.23	0.316	0.047	1.857	TRUE
Mentha_spicata	0.5	0.315	0.047	1.85	TRUE
Mentha_x_piperita	0.367	0.315	0.047	1.854	TRUE
Crataegus_germanica	0.225	0.316	0.047	1.857	TRUE
Momordica_charantia	0.563	0.314	0.047	1.848	TRUE
Myrica_rubra	0.183	0.316	0.047	1.857	TRUE
Moringa_oleifera	0.191	0.316	0.047	1.857	TRUE
Morus_nigra	0.14	0.316	0.047	1.856	TRUE
Murraya_koenigii	1	0.314	0.047	1.835	TRUE
Musa_acuminata
Musa_paradisiaca	0.345	0.315	0.047	1.855	TRUE
Nasturtium_officinale	0.084	0.317	0.047	1.852	TRUE
Nelumbo_nucifera	1.356	0.313	0.047	1.826	TRUE
Nephelium_lappaceum	0.22	0.316	0.047	1.857	TRUE
Ocimum_basilicum	0.179	0.316	0.047	1.857	TRUE
Oenanthe_javanica	0.036	0.318	0.048	1.837	FALSE
Opuntia_ficus-indica
Pachyrhizus_erosus	0.1	0.317	0.047	1.854	TRUE
Pandanus_tectorius
Panicum_miliaceum	0.437	0.315	0.047	1.852	TRUE
Panicum_sumatrense	0.218	0.316	0.047	1.857	TRUE
Papaver_somniferum	0.135	0.316	0.047	1.856	TRUE
Parkia_biglobosa
Paspalum_scrobiculatum	0.424	0.315	0.047	1.852	TRUE
Passiflora_edulis	0.976	0.314	0.047	1.836	TRUE
Passiflora_ligularis
Pastinaca_sativa	0.295	0.315	0.047	1.856	TRUE
Perideridia_oregana	0.281	0.315	0.047	1.856	TRUE
Perilla_frutescens	0.4	0.315	0.047	1.853	TRUE
Persea_americana	0.143	0.316	0.047	1.857	TRUE
Petasites_japonicus	0.22	0.316	0.047	1.857	TRUE
Petroselinum_crispum	0.14	0.316	0.047	1.856	TRUE
Phaseolus_coccineus	0.52	0.314	0.047	1.849	TRUE
Phaseolus_lunatus	0.23	0.316	0.047	1.857	TRUE
Phaseolus_vulgaris	0.135	0.316	0.047	1.856	TRUE
Phoenix_dactylifera	0.71	0.314	0.047	1.843	TRUE
Phyllostachys_edulis	1.588	0.313	0.047	1.82	TRUE
Physalis_peruviana
Physalis_philadelphica	1.496	0.313	0.047	1.822	TRUE
Pimpinella_anisum	1.494	0.313	0.047	1.822	TRUE
Piper_betle	0.14	0.316	0.047	1.856	TRUE
Pistacia_vera	0.42	0.315	0.047	1.853	TRUE
Pisum_sativum	0.67	0.314	0.047	1.845	TRUE
Portulaca_oleracea	0.245	0.315	0.047	1.857	TRUE
Prunus_armeniaca	0.942	0.314	0.047	1.837	TRUE
Prunus_avium	0.15	0.316	0.047	1.857	TRUE
Prunus_cerasus	0.352	0.315	0.047	1.855	TRUE
Prunus_domestica	0.274	0.315	0.047	1.856	TRUE
Prunus_amygdalus	0.06	0.317	0.048	1.847	TRUE
Prunus_mume	1.233	0.313	0.047	1.829	TRUE
Prunus_persica	0.02	0.319	0.049	1.824	FALSE
Prunus_salicina	0.303	0.315	0.047	1.856	TRUE
Psidium_guajava	0.27	0.315	0.047	1.857	TRUE
Psophocarpus_tetragonolobus	0.329	0.315	0.047	1.855	TRUE
Punica_granatum	0.21	0.316	0.047	1.857	TRUE
Pyrus_bretschneideri	1.13	0.313	0.047	1.831	TRUE
Pyrus_communis	1.1	0.313	0.047	1.832	TRUE
Quercus_rotundifolia	0.81	0.314	0.047	1.84	TRUE
Raphanus_raphanistrum	0.23	0.316	0.047	1.857	TRUE
Rheum_rhabarbarum	0.79	0.314	0.047	1.841	TRUE
Ribes_rubrum	0.35	0.315	0.047	1.855	TRUE
Ribes_uva-crispa	0.338	0.315	0.047	1.855	TRUE
Salvia_rosmarinus	0.228	0.316	0.047	1.857	TRUE
Rubus_idaeus	1.355	0.313	0.047	1.826	TRUE
Rubus_allegheniensis	0.457	0.315	0.047	1.851	TRUE
Rubus_loganobaccus	0.061	0.317	0.048	1.847	TRUE
Saba_comorensis
Saccharum_spontaneum
Sagittaria_trifolia	0.9	0.314	0.047	1.838	TRUE
Salvia_hispanica	0.2	0.316	0.047	1.857	TRUE
Salvia_officinalis
Sambucus_nigra	0.53	0.314	0.047	1.849	TRUE
Secale_cereale	0.863	0.314	0.047	1.839	TRUE
Sicyos_edulis	0.041	0.318	0.048	1.84	FALSE
Senna_tora
Sesamum_indicum	0.409	0.315	0.047	1.853	TRUE
Sesbania_grandiflora	0.479	0.315	0.047	1.851	TRUE
Sesbania_sesban
Smallanthus_sonchifolius	0.55	0.314	0.047	1.848	TRUE
Solanum_betaceum	0.221	0.316	0.047	1.857	TRUE
Solanum_lycopersicum	0.232	0.316	0.047	1.857	TRUE
Solanum_melongena	0.8	0.314	0.047	1.841	TRUE
Solanum_tuberosum	0.57	0.314	0.047	1.848	TRUE
Sorghum_bicolor	0.213	0.316	0.047	1.857	TRUE
Spondias_mombin
Syzygium_cumini
Syzygium_jambos
Syzygium_samarangense	0.29	0.315	0.047	1.856	TRUE
Talinum_fruticosum
Tamarindus_indica	0.6	0.314	0.047	1.847	TRUE
Taraxacum_officinale	0.23	0.316	0.047	1.857	TRUE
Terminalia_catappa
Thespesia_garckeana	0.13	0.316	0.047	1.856	TRUE
Thymus_vulgaris	0.4	0.315	0.047	1.853	TRUE
Trachyspermum_ammi	0.25	0.315	0.047	1.857	TRUE
Tragopogon_porrifolius	1.389	0.313	0.047	1.825	TRUE
Trichosanthes_cucumerina	0.985	0.314	0.047	1.835	TRUE
Trichosanthes_dioica	0.081	0.317	0.047	1.851	TRUE
Trigonella_foenum-graecum	0.286	0.315	0.047	1.856	TRUE
Triticosecale	0.23	0.316	0.047	1.857	TRUE
Triticum_aestivum	0.45	0.315	0.047	1.852	TRUE
Triticum_turgidum	0.31	0.315	0.047	1.856	TRUE
Vaccinium_corymbosum	0.451	0.315	0.047	1.852	TRUE
Vaccinium_macrocarpon	0.152	0.316	0.047	1.857	TRUE
Vaccinium_reticulatum
Vicia_faba	0.42	0.315	0.047	1.853	TRUE
Vigna_aconitifolia	1.029	0.314	0.047	1.834	TRUE
Vigna_angularis	0.24	0.316	0.047	1.857	TRUE
Vigna_radiata	0.049	0.318	0.048	1.843	TRUE
Vigna_subterranea
Vigna_umbellata	0.324	0.315	0.047	1.855	TRUE
Vigna_unguiculata	2.14	0.312	0.047	1.809	FALSE
Vitellaria_paradoxa
Vitex_doniana
Vitis_vinifera	0.797	0.314	0.047	1.841	TRUE
Xanthosoma_sagittifolium	0.05	0.318	0.048	1.844	TRUE
Zea_mays	0.259	0.315	0.047	1.857	TRUE
Zingiber_officinale	0.35	0.315	0.047	1.855	TRUE
Zizania_latifolia	0.758	0.314	0.047	1.842	TRUE
Ziziphus_jujuba	1.62	0.313	0.047	1.82	TRUE

### Sheet: P4
	measuredVal	predVal	lcl_predInt	ucl_predInt	withinCI
Abelmoschus_esculentus	0.596	0.314	0.047	1.847	TRUE
Acca_sellowiana	0.125	0.316	0.047	1.856	TRUE
Actinidia_chinensis	0.45	0.315	0.047	1.852	TRUE
Adansonia_digitata
Aegle_marmelos	0.274	0.315	0.047	1.856	TRUE
Allium_ampeloprasum	0.79	0.314	0.047	1.841	TRUE
Allium_cepa	0.143	0.316	0.047	1.857	TRUE
Allium_fistulosum	0.63	0.314	0.047	1.846	TRUE
Allium_sativum	0.15	0.316	0.047	1.857	TRUE
Aloe_vera	0.04	0.318	0.048	1.839	FALSE
Alternanthera_sessilis	0.805	0.314	0.047	1.841	TRUE
Amaranthus_tricolor	0.1	0.317	0.047	1.854	TRUE
Amorphophallus_paeoniifolius	0.49	0.315	0.047	1.85	TRUE
Anacardium_occidentale	1.471	0.313	0.047	1.823	TRUE
Ananas_comosus	0.22	0.316	0.047	1.857	TRUE
Anethum_graveolens	0.235	0.316	0.047	1.857	TRUE
Annona_cherimola	1.588	0.313	0.047	1.82	TRUE
Annona_muricata	0.53	0.314	0.047	1.849	TRUE
Annona_reticulata	0.33	0.315	0.047	1.855	TRUE
Annona_squamosa	0.14	0.316	0.047	1.856	TRUE
Annona_x_atemoya	1.233	0.313	0.047	1.829	TRUE
Apium_graveolens	0.183	0.316	0.047	1.857	TRUE
Arachis_hypogaea	0.23	0.316	0.047	1.857	TRUE
Arctium_lappa	1.83	0.313	0.047	1.815	TRUE
Areca_catechu	1.172	0.313	0.047	1.83	TRUE
Armoracia_rusticana	0.099	0.317	0.047	1.854	TRUE
Artemisia_dracunculus
Artemisia_absinthium	1.496	0.313	0.047	1.822	TRUE
Artocarpus_altilis	0.35	0.315	0.047	1.855	TRUE
Artocarpus_heterophyllus	0.212	0.316	0.047	1.857	TRUE
Asparagus_officinalis	0.11	0.317	0.047	1.855	TRUE
Aster_yomena	0.52	0.314	0.047	1.849	TRUE
Avena_sativa	0.864	0.314	0.047	1.839	TRUE
Averrhoa_carambola	0.67	0.314	0.047	1.845	TRUE
Basella_alba	1.62	0.313	0.047	1.82	TRUE
Benincasa_fistulosa
Benincasa_hispida	0.124	0.316	0.047	1.856	TRUE
Bertholletia_excelsa	1.074	0.313	0.047	1.833	TRUE
Beta_vulgaris	0.36	0.315	0.047	1.854	TRUE
Bidens_pilosa	0.47	0.315	0.047	1.851	TRUE
Blighia_sapida
Borago_officinalis	0.324	0.315	0.047	1.855	TRUE
Borassus_flabellifer	0.197	0.316	0.047	1.857	TRUE
Brassica_juncea	0.55	0.314	0.047	1.848	TRUE
Brassica_napus	0.276	0.315	0.047	1.856	TRUE
Brassica_oleracea	0.228	0.316	0.047	1.857	TRUE
Brassica_rapa	0.942	0.314	0.047	1.837	TRUE
Cajanus_cajan	0.165	0.316	0.047	1.857	TRUE
Canarium_ovatum	0.797	0.314	0.047	1.841	TRUE
Canavalia_ensiformis
Cannabis_sativa	0.31	0.315	0.047	1.856	TRUE
Capsella_bursa-pastoris	0.24	0.316	0.047	1.857	TRUE
Capsicum_annuum	0.1	0.317	0.047	1.854	TRUE
Carica_papaya	0.183	0.316	0.047	1.857	TRUE
Carissa_carandas	0.33	0.315	0.047	1.855	TRUE
Carissa_macrocarpa
Carthamus_tinctorius	0.143	0.316	0.047	1.857	TRUE
Carum_carvi
Carya_illinoinensis	0.281	0.315	0.047	1.856	TRUE
Casimiroa_edulis	0.23	0.316	0.047	1.857	TRUE
Castanea_sativa	0.918	0.314	0.047	1.837	TRUE
Sesamum_sesamoides
Epilobium_hirsutum	0.976	0.314	0.047	1.836	TRUE
Chenopodium_album	0.43	0.315	0.047	1.852	TRUE
Chenopodium_quinoa	0.24	0.316	0.047	1.857	TRUE
Gambeya_albida
Cicer_arietinum	0.1	0.317	0.047	1.854	TRUE
Cichorium_endivia	0.31	0.315	0.047	1.856	TRUE
Cichorium_intybus	0.21	0.316	0.047	1.857	TRUE
Citrullus_lanatus	0.107	0.317	0.047	1.854	TRUE
Citrus_aurantium	0.199	0.316	0.047	1.857	TRUE
Citrus_deliciosa	0.253	0.315	0.047	1.857	TRUE
Citrus_aurantiifolia	0.6	0.314	0.047	1.847	TRUE
Citrus_limon	4.03	0.312	0.048	1.78	FALSE
Citrus_maxima	0.225	0.316	0.047	1.857	TRUE
Cleome_gynandra
Coccinia_grandis	0.352	0.315	0.047	1.855	TRUE
Cocos_nucifera	0.42	0.315	0.047	1.853	TRUE
Coix_lacryma-jobi	0.41	0.315	0.047	1.853	TRUE
Cola_acuminata
Colocasia_esculenta	0.471	0.315	0.047	1.851	TRUE
Corchorus_olitorius	0.71	0.314	0.047	1.843	TRUE
Corchorus_trilocularis
Coriandrum_sativum	0.13	0.316	0.047	1.856	TRUE
Corylus_avellana	0.27	0.315	0.047	1.857	TRUE
Cryptotaenia_canadensis	0.367	0.315	0.047	1.854	TRUE
Cucumis_melo	0.35	0.315	0.047	1.855	TRUE
Cucumis_metulifer	0.191	0.316	0.047	1.857	TRUE
Cucumis_sativus	0.29	0.315	0.047	1.856	TRUE
Cucurbita_maxima	0.14	0.316	0.047	1.856	TRUE
Cucurbita_moschata	0.57	0.314	0.047	1.848	TRUE
Cucurbita_pepo	0.397	0.315	0.047	1.853	TRUE
Cuminum_cyminum	0.161	0.316	0.047	1.857	TRUE
Cyamopsis_tetragonoloba	1.355	0.313	0.047	1.826	TRUE
Cydonia_oblonga	0.041	0.318	0.048	1.84	FALSE
Cymbopogon_citratus	0.179	0.316	0.047	1.857	TRUE
Cynara_cardunculus	0.06	0.317	0.048	1.847	TRUE
Cyperus_esculentus
Daucus_carota	0.42	0.315	0.047	1.853	TRUE
Detarium_microcarpum
Digitaria_exilis
Digitaria_iburua
Dioscorea_cayenensis	0.314	0.315	0.047	1.856	TRUE
Dioscorea_japonica	0.105	0.317	0.047	1.854	TRUE
Diospyros_virginiana	0.141	0.316	0.047	1.856	TRUE
Dracontomelon_dao
Durio_zibethinus	0.27	0.315	0.047	1.857	TRUE
Dysphania_ambrosioides	0.209	0.316	0.047	1.857	TRUE
Elaeagnus_angustifolia	0.804	0.314	0.047	1.841	TRUE
Elaeis_guineensis
Eleocharis_dulcis	0.37	0.315	0.047	1.854	TRUE
Elettaria_cardamomum
Eleusine_coracana	0.57	0.314	0.047	1.848	TRUE
Eragrostis_tef	0.309	0.315	0.047	1.856	TRUE
Eriobotrya_japonica	0.092	0.317	0.047	1.853	TRUE
Eruca_vesicaria	0.242	0.315	0.047	1.857	TRUE
Eugenia_brasiliensis
Eugenia_uniflora
Eutrema_japonicum	0.409	0.315	0.047	1.853	TRUE
Fagopyrum_esculentum	1.767	0.313	0.047	1.816	TRUE
Farfugium_japonicum	0.772	0.314	0.047	1.842	TRUE
Ficus_carica	0.153	0.316	0.047	1.857	TRUE
Foeniculum_vulgare	0.22	0.316	0.047	1.857	TRUE
Fragaria_ananassa	0.509	0.314	0.047	1.85	TRUE
Garcinia_kola
Garcinia_mangostana	0.28	0.315	0.047	1.856	TRUE
Glebionis_coronaria	1.13	0.313	0.047	1.831	TRUE
Glycine_max	0.05	0.318	0.048	1.844	TRUE
Gymnanthemum_amygdalinum
Helianthus_annuus	0.424	0.315	0.047	1.852	TRUE
Helianthus_tuberosus	0.8	0.314	0.047	1.841	TRUE
Hibiscus_cannabinus	0.39	0.315	0.047	1.853	TRUE
Hibiscus_sabdariffa
Hordeum_vulgare	1.494	0.313	0.047	1.822	TRUE
Selenicereus_undatus	0.14	0.316	0.047	1.856	TRUE
Ipomoea_aquatica	0.4	0.315	0.047	1.853	TRUE
Ipomoea_batatas	0.75	0.314	0.047	1.842	TRUE
Irvingia_gabonensis
Juglans_regia	1.456	0.313	0.047	1.823	TRUE
Lablab_purpureus	0.985	0.314	0.047	1.835	TRUE
Lactuca_sativa	0.38	0.315	0.047	1.854	TRUE
Lagenaria_siceraria	2.14	0.312	0.047	1.809	FALSE
Lens_culinaris	1	0.314	0.047	1.835	TRUE
Lepidium_sativum	0.303	0.315	0.047	1.856	TRUE
Lepisanthes_alata
Lilium_pumilum	0.35	0.315	0.047	1.855	TRUE
Limonia_acidissima	0.48	0.315	0.047	1.851	TRUE
Linum_usitatissimum	0.084	0.317	0.047	1.852	TRUE
Litchi_chinensis
Luffa_aegyptiaca	0.081	0.317	0.047	1.851	TRUE
Lupinus_albus	0.05	0.318	0.048	1.844	TRUE
Macadamia_integrifolia	0.02	0.319	0.049	1.824	FALSE
Macrotyloma_uniflorum	0.203	0.316	0.047	1.857	TRUE
Malpighia_emarginata	0.6	0.314	0.047	1.847	TRUE
Malus_domestica	1.323	0.313	0.047	1.827	TRUE
Malus_sylvestris
Mammea_americana	0.209	0.316	0.047	1.857	TRUE
Mangifera_indica	0.59	0.314	0.047	1.847	TRUE
Manihot_esculenta	0.3	0.315	0.047	1.856	TRUE
Manilkara_zapota	0.05	0.318	0.048	1.844	TRUE
Medicago_sativa	0.135	0.316	0.047	1.856	TRUE
Mentha_spicata	1.266	0.313	0.047	1.828	TRUE
Mentha_x_piperita	0.81	0.314	0.047	1.84	TRUE
Crataegus_germanica	0.135	0.316	0.047	1.856	TRUE
Momordica_charantia	0.22	0.316	0.047	1.857	TRUE
Myrica_rubra	0.451	0.315	0.047	1.852	TRUE
Moringa_oleifera	0.397	0.315	0.047	1.853	TRUE
Morus_nigra	0.25	0.315	0.047	1.857	TRUE
Murraya_koenigii	0.23	0.316	0.047	1.857	TRUE
Musa_acuminata
Musa_paradisiaca	0.7	0.314	0.047	1.844	TRUE
Nasturtium_officinale	0.399	0.315	0.047	1.853	TRUE
Nelumbo_nucifera	0.23	0.316	0.047	1.857	TRUE
Nephelium_lappaceum	0.391	0.315	0.047	1.853	TRUE
Ocimum_basilicum	1.535	0.313	0.047	1.821	TRUE
Oenanthe_javanica	1.029	0.314	0.047	1.834	TRUE
Opuntia_ficus-indica
Pachyrhizus_erosus	0.563	0.314	0.047	1.848	TRUE
Pandanus_tectorius
Panicum_miliaceum	0.4	0.315	0.047	1.853	TRUE
Panicum_sumatrense	0.75	0.314	0.047	1.842	TRUE
Papaver_somniferum	0.273	0.315	0.047	1.856	TRUE
Parkia_biglobosa
Paspalum_scrobiculatum	0.203	0.316	0.047	1.857	TRUE
Passiflora_edulis	0.863	0.314	0.047	1.839	TRUE
Passiflora_ligularis
Pastinaca_sativa	0.457	0.315	0.047	1.851	TRUE
Perideridia_oregana	0.252	0.315	0.047	1.857	TRUE
Perilla_frutescens	0.152	0.316	0.047	1.857	TRUE
Persea_americana	0.29	0.315	0.047	1.856	TRUE
Petasites_japonicus	0.437	0.315	0.047	1.852	TRUE
Petroselinum_crispum	0.089	0.317	0.047	1.852	TRUE
Phaseolus_coccineus	0.036	0.318	0.048	1.837	FALSE
Phaseolus_lunatus	0.218	0.316	0.047	1.857	TRUE
Phaseolus_vulgaris	0.213	0.316	0.047	1.857	TRUE
Phoenix_dactylifera	1.068	0.313	0.047	1.833	TRUE
Phyllostachys_edulis	0.323	0.315	0.047	1.855	TRUE
Physalis_peruviana
Physalis_philadelphica	0.3	0.315	0.047	1.856	TRUE
Pimpinella_anisum	0.301	0.315	0.047	1.856	TRUE
Piper_betle	0.338	0.315	0.047	1.855	TRUE
Pistacia_vera	1.1	0.313	0.047	1.832	TRUE
Pisum_sativum	0.103	0.317	0.047	1.854	TRUE
Portulaca_oleracea	0.123	0.316	0.047	1.856	TRUE
Prunus_armeniaca	0.32	0.315	0.047	1.855	TRUE
Prunus_avium	0.23	0.316	0.047	1.857	TRUE
Prunus_cerasus	0.795	0.314	0.047	1.841	TRUE
Prunus_domestica	0.151	0.316	0.047	1.857	TRUE
Prunus_amygdalus	0.21	0.316	0.047	1.857	TRUE
Prunus_mume	0	0.32	0.051	1.775	FALSE
Prunus_persica	1.389	0.313	0.047	1.825	TRUE
Prunus_salicina	0.329	0.315	0.047	1.855	TRUE
Psidium_guajava	0.245	0.315	0.047	1.857	TRUE
Psophocarpus_tetragonolobus	0.848	0.314	0.047	1.839	TRUE
Punica_granatum	0.479	0.315	0.047	1.851	TRUE
Pyrus_bretschneideri	1.356	0.313	0.047	1.826	TRUE
Pyrus_communis	0.935	0.314	0.047	1.837	TRUE
Quercus_rotundifolia	0.3	0.315	0.047	1.856	TRUE
Raphanus_raphanistrum	0.286	0.315	0.047	1.856	TRUE
Rheum_rhabarbarum	0.338	0.315	0.047	1.855	TRUE
Ribes_rubrum	0.061	0.317	0.048	1.847	TRUE
Ribes_uva-crispa	0.19	0.316	0.047	1.857	TRUE
Salvia_rosmarinus	0.46	0.315	0.047	1.851	TRUE
Rubus_idaeus	0.345	0.315	0.047	1.855	TRUE
Rubus_allegheniensis	0.064	0.317	0.048	1.848	TRUE
Rubus_loganobaccus	0.6	0.314	0.047	1.847	TRUE
Saba_comorensis
Saccharum_spontaneum
Sagittaria_trifolia	0.45	0.315	0.047	1.852	TRUE
Salvia_hispanica	0.085	0.317	0.047	1.852	TRUE
Salvia_officinalis
Sambucus_nigra	0.14	0.316	0.047	1.856	TRUE
Secale_cereale	0.16	0.316	0.047	1.857	TRUE
Sicyos_edulis	0.5	0.315	0.047	1.85	TRUE
Senna_tora
Sesamum_indicum	0.9	0.314	0.047	1.838	TRUE
Sesbania_grandiflora	0.25	0.315	0.047	1.857	TRUE
Sesbania_sesban
Smallanthus_sonchifolius	0.14	0.316	0.047	1.856	TRUE
Solanum_betaceum	0.282	0.315	0.047	1.856	TRUE
Solanum_lycopersicum	0.2	0.316	0.047	1.857	TRUE
Solanum_melongena	0.049	0.318	0.048	1.843	TRUE
Solanum_tuberosum	0.135	0.316	0.047	1.856	TRUE
Sorghum_bicolor	0.295	0.315	0.047	1.856	TRUE
Spondias_mombin
Syzygium_cumini
Syzygium_jambos
Syzygium_samarangense	0.184	0.316	0.047	1.857	TRUE
Talinum_fruticosum
Tamarindus_indica	0.22	0.316	0.047	1.857	TRUE
Taraxacum_officinale	0.28	0.315	0.047	1.856	TRUE
Terminalia_catappa
Thespesia_garckeana	0.221	0.316	0.047	1.857	TRUE
Thymus_vulgaris	0.22	0.316	0.047	1.857	TRUE
Trachyspermum_ammi	0.53	0.314	0.047	1.849	TRUE
Tragopogon_porrifolius	1.58	0.313	0.047	1.82	TRUE
Trichosanthes_cucumerina	0.758	0.314	0.047	1.842	TRUE
Trichosanthes_dioica	0.135	0.316	0.047	1.856	TRUE
Trigonella_foenum-graecum	0.14	0.316	0.047	1.856	TRUE
Triticosecale	0.259	0.315	0.047	1.857	TRUE
Triticum_aestivum	0.217	0.316	0.047	1.857	TRUE
Triticum_turgidum	0.371	0.315	0.047	1.854	TRUE
Vaccinium_corymbosum	0	0.32	0.051	1.775	FALSE
Vaccinium_macrocarpon	0.377	0.315	0.047	1.854	TRUE
Vaccinium_reticulatum
Vicia_faba	0.78	0.314	0.047	1.841	TRUE
Vigna_aconitifolia	0.573	0.314	0.047	1.848	TRUE
Vigna_angularis	0.21	0.316	0.047	1.857	TRUE
Vigna_radiata	0.204	0.316	0.047	1.857	TRUE
Vigna_subterranea
Vigna_umbellata	0.232	0.316	0.047	1.857	TRUE
Vigna_unguiculata	0.23	0.316	0.047	1.857	TRUE
Vitellaria_paradoxa
Vitex_doniana
Vitis_vinifera	0.233	0.316	0.047	1.857	TRUE
Xanthosoma_sagittifolium	0.22	0.316	0.047	1.857	TRUE
Zea_mays	0.57	0.314	0.047	1.848	TRUE
Zingiber_officinale	0.25	0.315	0.047	1.857	TRUE
Zizania_latifolia	0.15	0.316	0.047	1.857	TRUE
Ziziphus_jujuba	0.51	0.314	0.047	1.85	TRUE

### Sheet: P5
	measuredVal	predVal	lcl_predInt	ucl_predInt	withinCI
Abelmoschus_esculentus	0.345	0.315	0.047	1.855	TRUE
Acca_sellowiana	0.235	0.316	0.047	1.857	TRUE
Actinidia_chinensis	1.266	0.313	0.047	1.828	TRUE
Adansonia_digitata
Aegle_marmelos	0.276	0.315	0.047	1.856	TRUE
Allium_ampeloprasum	0.863	0.314	0.047	1.839	TRUE
Allium_cepa	0.05	0.318	0.048	1.844	TRUE
Allium_fistulosum	0.3	0.315	0.047	1.856	TRUE
Allium_sativum	0.8	0.314	0.047	1.841	TRUE
Aloe_vera	0.253	0.315	0.047	1.857	TRUE
Alternanthera_sessilis	0.805	0.314	0.047	1.841	TRUE
Amaranthus_tricolor	0.772	0.314	0.047	1.842	TRUE
Amorphophallus_paeoniifolius	0.45	0.315	0.047	1.852	TRUE
Anacardium_occidentale	1.172	0.313	0.047	1.83	TRUE
Ananas_comosus	0.323	0.315	0.047	1.855	TRUE
Anethum_graveolens	0.28	0.315	0.047	1.856	TRUE
Annona_cherimola	0.42	0.315	0.047	1.853	TRUE
Annona_muricata	0.135	0.316	0.047	1.856	TRUE
Annona_reticulata	0.221	0.316	0.047	1.857	TRUE
Annona_squamosa	0.105	0.317	0.047	1.854	TRUE
Annona_x_atemoya	1.1	0.313	0.047	1.832	TRUE
Apium_graveolens	0.152	0.316	0.047	1.857	TRUE
Arachis_hypogaea	0.092	0.317	0.047	1.853	TRUE
Arctium_lappa	0.352	0.315	0.047	1.855	TRUE
Areca_catechu	0.758	0.314	0.047	1.842	TRUE
Armoracia_rusticana	4.03	0.312	0.048	1.78	FALSE
Artemisia_dracunculus
Artemisia_absinthium	0.63	0.314	0.047	1.846	TRUE
Artocarpus_altilis	0.371	0.315	0.047	1.854	TRUE
Artocarpus_heterophyllus	0.81	0.314	0.047	1.84	TRUE
Asparagus_officinalis	0.301	0.315	0.047	1.856	TRUE
Aster_yomena	0.21	0.316	0.047	1.857	TRUE
Avena_sativa	0.471	0.315	0.047	1.851	TRUE
Averrhoa_carambola	0.52	0.314	0.047	1.849	TRUE
Basella_alba	0.204	0.316	0.047	1.857	TRUE
Benincasa_fistulosa
Benincasa_hispida	0.78	0.314	0.047	1.841	TRUE
Bertholletia_excelsa	0.228	0.316	0.047	1.857	TRUE
Beta_vulgaris	0.061	0.317	0.048	1.847	TRUE
Bidens_pilosa	0.33	0.315	0.047	1.855	TRUE
Blighia_sapida
Borago_officinalis	0.125	0.316	0.047	1.856	TRUE
Borassus_flabellifer	0.57	0.314	0.047	1.848	TRUE
Brassica_juncea	0.259	0.315	0.047	1.857	TRUE
Brassica_napus	0.409	0.315	0.047	1.853	TRUE
Brassica_oleracea	0.985	0.314	0.047	1.835	TRUE
Brassica_rapa	0.199	0.316	0.047	1.857	TRUE
Cajanus_cajan	0.05	0.318	0.048	1.844	TRUE
Canarium_ovatum	1.58	0.313	0.047	1.82	TRUE
Canavalia_ensiformis
Cannabis_sativa	0.197	0.316	0.047	1.857	TRUE
Capsella_bursa-pastoris	0.57	0.314	0.047	1.848	TRUE
Capsicum_annuum	0.79	0.314	0.047	1.841	TRUE
Carica_papaya	0.35	0.315	0.047	1.855	TRUE
Carissa_carandas	0.295	0.315	0.047	1.856	TRUE
Carissa_macrocarpa
Carthamus_tinctorius	0.367	0.315	0.047	1.854	TRUE
Carum_carvi
Carya_illinoinensis	0.797	0.314	0.047	1.841	TRUE
Casimiroa_edulis	0.183	0.316	0.047	1.857	TRUE
Castanea_sativa	0.282	0.315	0.047	1.856	TRUE
Sesamum_sesamoides
Epilobium_hirsutum	0.25	0.315	0.047	1.857	TRUE
Chenopodium_album	0.391	0.315	0.047	1.853	TRUE
Chenopodium_quinoa	0.397	0.315	0.047	1.853	TRUE
Gambeya_albida
Cicer_arietinum	0.935	0.314	0.047	1.837	TRUE
Cichorium_endivia	0.273	0.315	0.047	1.856	TRUE
Cichorium_intybus	0.39	0.315	0.047	1.853	TRUE
Citrullus_lanatus	0.203	0.316	0.047	1.857	TRUE
Citrus_aurantium	0.1	0.317	0.047	1.854	TRUE
Citrus_deliciosa	1.389	0.313	0.047	1.825	TRUE
Citrus_aurantiifolia	0.48	0.315	0.047	1.851	TRUE
Citrus_limon	0.143	0.316	0.047	1.857	TRUE
Citrus_maxima	0.29	0.315	0.047	1.856	TRUE
Cleome_gynandra
Coccinia_grandis	0.22	0.316	0.047	1.857	TRUE
Cocos_nucifera	0.179	0.316	0.047	1.857	TRUE
Coix_lacryma-jobi	0.107	0.317	0.047	1.854	TRUE
Cola_acuminata
Colocasia_esculenta	0.9	0.314	0.047	1.838	TRUE
Corchorus_olitorius	0.099	0.317	0.047	1.854	TRUE
Corchorus_trilocularis
Coriandrum_sativum	0.38	0.315	0.047	1.854	TRUE
Corylus_avellana	0.46	0.315	0.047	1.851	TRUE
Cryptotaenia_canadensis	1.074	0.313	0.047	1.833	TRUE
Cucumis_melo	0.151	0.316	0.047	1.857	TRUE
Cucumis_metulifer	0.59	0.314	0.047	1.847	TRUE
Cucumis_sativus	0.942	0.314	0.047	1.837	TRUE
Cucurbita_maxima	0.6	0.314	0.047	1.847	TRUE
Cucurbita_moschata	0.22	0.316	0.047	1.857	TRUE
Cucurbita_pepo	0.338	0.315	0.047	1.855	TRUE
Cuminum_cyminum	0.135	0.316	0.047	1.856	TRUE
Cyamopsis_tetragonoloba	0.25	0.315	0.047	1.857	TRUE
Cydonia_oblonga	1.471	0.313	0.047	1.823	TRUE
Cymbopogon_citratus	0.103	0.317	0.047	1.854	TRUE
Cynara_cardunculus	0.19	0.316	0.047	1.857	TRUE
Cyperus_esculentus
Daucus_carota	0.3	0.315	0.047	1.856	TRUE
Detarium_microcarpum
Digitaria_exilis
Digitaria_iburua
Dioscorea_cayenensis	0.314	0.315	0.047	1.856	TRUE
Dioscorea_japonica	0.31	0.315	0.047	1.856	TRUE
Diospyros_virginiana	0.28	0.315	0.047	1.856	TRUE
Dracontomelon_dao
Durio_zibethinus	0.795	0.314	0.047	1.841	TRUE
Dysphania_ambrosioides	0.37	0.315	0.047	1.854	TRUE
Elaeagnus_angustifolia	1.767	0.313	0.047	1.816	TRUE
Elaeis_guineensis
Eleocharis_dulcis	0.53	0.314	0.047	1.849	TRUE
Elettaria_cardamomum
Eleusine_coracana	1.068	0.313	0.047	1.833	TRUE
Eragrostis_tef	0.225	0.316	0.047	1.857	TRUE
Eriobotrya_japonica	1.83	0.313	0.047	1.815	TRUE
Eruca_vesicaria	0.25	0.315	0.047	1.857	TRUE
Eugenia_brasiliensis
Eugenia_uniflora
Eutrema_japonicum	0.06	0.317	0.048	1.847	TRUE
Fagopyrum_esculentum	0.11	0.317	0.047	1.855	TRUE
Farfugium_japonicum	1.535	0.313	0.047	1.821	TRUE
Ficus_carica	0	0.32	0.051	1.775	FALSE
Foeniculum_vulgare	0.04	0.318	0.048	1.839	FALSE
Fragaria_ananassa	0.245	0.315	0.047	1.857	TRUE
Garcinia_kola
Garcinia_mangostana	1.233	0.313	0.047	1.829	TRUE
Glebionis_coronaria	0.22	0.316	0.047	1.857	TRUE
Glycine_max	0.36	0.315	0.047	1.854	TRUE
Gymnanthemum_amygdalinum
Helianthus_annuus	0.57	0.314	0.047	1.848	TRUE
Helianthus_tuberosus	0.14	0.316	0.047	1.856	TRUE
Hibiscus_cannabinus	0.377	0.315	0.047	1.854	TRUE
Hibiscus_sabdariffa
Hordeum_vulgare	0.135	0.316	0.047	1.856	TRUE
Selenicereus_undatus	0.397	0.315	0.047	1.853	TRUE
Ipomoea_aquatica	0.14	0.316	0.047	1.856	TRUE
Ipomoea_batatas	1.356	0.313	0.047	1.826	TRUE
Irvingia_gabonensis
Juglans_regia	0.22	0.316	0.047	1.857	TRUE
Lablab_purpureus	0.509	0.314	0.047	1.85	TRUE
Lactuca_sativa	0.7	0.314	0.047	1.844	TRUE
Lagenaria_siceraria	0.33	0.315	0.047	1.855	TRUE
Lens_culinaris	0.143	0.316	0.047	1.857	TRUE
Lepidium_sativum	0.049	0.318	0.048	1.843	TRUE
Lepisanthes_alata
Lilium_pumilum	0.064	0.317	0.048	1.848	TRUE
Limonia_acidissima	0.281	0.315	0.047	1.856	TRUE
Linum_usitatissimum	0.563	0.314	0.047	1.848	TRUE
Litchi_chinensis
Luffa_aegyptiaca	0.232	0.316	0.047	1.857	TRUE
Lupinus_albus	0.153	0.316	0.047	1.857	TRUE
Macadamia_integrifolia	0.212	0.316	0.047	1.857	TRUE
Macrotyloma_uniflorum	0.14	0.316	0.047	1.856	TRUE
Malpighia_emarginata	0.209	0.316	0.047	1.857	TRUE
Malus_domestica	1.355	0.313	0.047	1.826	TRUE
Malus_sylvestris
Mammea_americana	0.23	0.316	0.047	1.857	TRUE
Mangifera_indica	0.67	0.314	0.047	1.845	TRUE
Manihot_esculenta	0.51	0.314	0.047	1.85	TRUE
Manilkara_zapota	0.457	0.315	0.047	1.851	TRUE
Medicago_sativa	0.203	0.316	0.047	1.857	TRUE
Mentha_spicata	0.135	0.316	0.047	1.856	TRUE
Mentha_x_piperita	0.183	0.316	0.047	1.857	TRUE
Crataegus_germanica	0.21	0.316	0.047	1.857	TRUE
Momordica_charantia	1.323	0.313	0.047	1.827	TRUE
Myrica_rubra	0.43	0.315	0.047	1.852	TRUE
Moringa_oleifera	0.27	0.315	0.047	1.857	TRUE
Morus_nigra	0.23	0.316	0.047	1.857	TRUE
Murraya_koenigii	0.5	0.315	0.047	1.85	TRUE
Musa_acuminata
Musa_paradisiaca	0.976	0.314	0.047	1.836	TRUE
Nasturtium_officinale	0.35	0.315	0.047	1.855	TRUE
Nelumbo_nucifera	0.75	0.314	0.047	1.842	TRUE
Nephelium_lappaceum	0.864	0.314	0.047	1.839	TRUE
Ocimum_basilicum	0.123	0.316	0.047	1.856	TRUE
Oenanthe_javanica	0.036	0.318	0.048	1.837	FALSE
Opuntia_ficus-indica
Pachyrhizus_erosus	0.55	0.314	0.047	1.848	TRUE
Pandanus_tectorius
Panicum_miliaceum	0	0.32	0.051	1.775	FALSE
Panicum_sumatrense	0.02	0.319	0.049	1.824	FALSE
Papaver_somniferum	0.27	0.315	0.047	1.857	TRUE
Parkia_biglobosa
Paspalum_scrobiculatum	0.437	0.315	0.047	1.852	TRUE
Passiflora_edulis	0.23	0.316	0.047	1.857	TRUE
Passiflora_ligularis
Pastinaca_sativa	0.53	0.314	0.047	1.849	TRUE
Perideridia_oregana	0.13	0.316	0.047	1.856	TRUE
Perilla_frutescens	0.41	0.315	0.047	1.853	TRUE
Persea_americana	0.24	0.316	0.047	1.857	TRUE
Petasites_japonicus	0.42	0.315	0.047	1.853	TRUE
Petroselinum_crispum	0.22	0.316	0.047	1.857	TRUE
Phaseolus_coccineus	0.479	0.315	0.047	1.851	TRUE
Phaseolus_lunatus	0.286	0.315	0.047	1.856	TRUE
Phaseolus_vulgaris	0.081	0.317	0.047	1.851	TRUE
Phoenix_dactylifera	0.161	0.316	0.047	1.857	TRUE
Phyllostachys_edulis	0.399	0.315	0.047	1.853	TRUE
Physalis_peruviana
Physalis_philadelphica	0.23	0.316	0.047	1.857	TRUE
Pimpinella_anisum	1.029	0.314	0.047	1.834	TRUE
Piper_betle	0.14	0.316	0.047	1.856	TRUE
Pistacia_vera	0.49	0.315	0.047	1.85	TRUE
Pisum_sativum	1.456	0.313	0.047	1.823	TRUE
Portulaca_oleracea	0.918	0.314	0.047	1.837	TRUE
Prunus_armeniaca	0.324	0.315	0.047	1.855	TRUE
Prunus_avium	0.3	0.315	0.047	1.856	TRUE
Prunus_cerasus	0.274	0.315	0.047	1.856	TRUE
Prunus_domestica	0.309	0.315	0.047	1.856	TRUE
Prunus_amygdalus	0.184	0.316	0.047	1.857	TRUE
Prunus_mume	0.089	0.317	0.047	1.852	TRUE
Prunus_persica	0.4	0.315	0.047	1.853	TRUE
Prunus_salicina	0.21	0.316	0.047	1.857	TRUE
Psidium_guajava	0.338	0.315	0.047	1.855	TRUE
Psophocarpus_tetragonolobus	0.084	0.317	0.047	1.852	TRUE
Punica_granatum	0.848	0.314	0.047	1.839	TRUE
Pyrus_bretschneideri	0.35	0.315	0.047	1.855	TRUE
Pyrus_communis	0.218	0.316	0.047	1.857	TRUE
Quercus_rotundifolia	0.15	0.316	0.047	1.857	TRUE
Raphanus_raphanistrum	0.252	0.315	0.047	1.857	TRUE
Rheum_rhabarbarum	1.494	0.313	0.047	1.822	TRUE
Ribes_rubrum	0.165	0.316	0.047	1.857	TRUE
Ribes_uva-crispa	1.13	0.313	0.047	1.831	TRUE
Salvia_rosmarinus	0.14	0.316	0.047	1.856	TRUE
Rubus_idaeus	0.71	0.314	0.047	1.843	TRUE
Rubus_allegheniensis	0.45	0.315	0.047	1.852	TRUE
Rubus_loganobaccus	0.75	0.314	0.047	1.842	TRUE
Saba_comorensis
Saccharum_spontaneum
Sagittaria_trifolia	0.233	0.316	0.047	1.857	TRUE
Salvia_hispanica	0.573	0.314	0.047	1.848	TRUE
Salvia_officinalis
Sambucus_nigra	0.05	0.318	0.048	1.844	TRUE
Secale_cereale	0.1	0.317	0.047	1.854	TRUE
Sicyos_edulis	0.209	0.316	0.047	1.857	TRUE
Senna_tora
Sesamum_indicum	0.217	0.316	0.047	1.857	TRUE
Sesbania_grandiflora	1.62	0.313	0.047	1.82	TRUE
Sesbania_sesban
Smallanthus_sonchifolius	0.6	0.314	0.047	1.847	TRUE
Solanum_betaceum	0.424	0.315	0.047	1.852	TRUE
Solanum_lycopersicum	0.29	0.315	0.047	1.856	TRUE
Solanum_melongena	0.2	0.316	0.047	1.857	TRUE
Solanum_tuberosum	0.24	0.316	0.047	1.857	TRUE
Sorghum_bicolor	1	0.314	0.047	1.835	TRUE
Spondias_mombin
Syzygium_cumini
Syzygium_jambos
Syzygium_samarangense	0.041	0.318	0.048	1.84	FALSE
Talinum_fruticosum
Tamarindus_indica	0.191	0.316	0.047	1.857	TRUE
Taraxacum_officinale	0.31	0.315	0.047	1.856	TRUE
Terminalia_catappa
Thespesia_garckeana	0.1	0.317	0.047	1.854	TRUE
Thymus_vulgaris	0.124	0.316	0.047	1.856	TRUE
Trachyspermum_ammi	0.213	0.316	0.047	1.857	TRUE
Tragopogon_porrifolius	0.23	0.316	0.047	1.857	TRUE
Trichosanthes_cucumerina	0.141	0.316	0.047	1.856	TRUE
Trichosanthes_dioica	0.16	0.316	0.047	1.857	TRUE
Trigonella_foenum-graecum	0.303	0.315	0.047	1.856	TRUE
Triticosecale	0.23	0.316	0.047	1.857	TRUE
Triticum_aestivum	0.6	0.314	0.047	1.847	TRUE
Triticum_turgidum	0.15	0.316	0.047	1.857	TRUE
Vaccinium_corymbosum	0.242	0.315	0.047	1.857	TRUE
Vaccinium_macrocarpon	0.47	0.315	0.047	1.851	TRUE
Vaccinium_reticulatum
Vicia_faba	1.496	0.313	0.047	1.822	TRUE
Vigna_aconitifolia	0.22	0.316	0.047	1.857	TRUE
Vigna_angularis	0.596	0.314	0.047	1.847	TRUE
Vigna_radiata	0.32	0.315	0.047	1.855	TRUE
Vigna_subterranea
Vigna_umbellata	0.085	0.317	0.047	1.852	TRUE
Vigna_unguiculata	0.14	0.316	0.047	1.856	TRUE
Vitellaria_paradoxa
Vitex_doniana
Vitis_vinifera	2.14	0.312	0.047	1.809	FALSE
Xanthosoma_sagittifolium	1.588	0.313	0.047	1.82	TRUE
Zea_mays	0.804	0.314	0.047	1.841	TRUE
Zingiber_officinale	0.4	0.315	0.047	1.853	TRUE
Zizania_latifolia	0.451	0.315	0.047	1.852	TRUE
Ziziphus_jujuba	0.329	0.315	0.047	1.855	TRUE

### Sheet: P6
	measuredVal	predVal	lcl_predInt	ucl_predInt	withinCI
Abelmoschus_esculentus	1.13	0.313	0.047	1.831	TRUE
Acca_sellowiana	1	0.314	0.047	1.835	TRUE
Actinidia_chinensis	0.135	0.316	0.047	1.856	TRUE
Adansonia_digitata
Aegle_marmelos	0.273	0.315	0.047	1.856	TRUE
Allium_ampeloprasum	0.06	0.317	0.048	1.847	TRUE
Allium_cepa	0.9	0.314	0.047	1.838	TRUE
Allium_fistulosum	1.356	0.313	0.047	1.826	TRUE
Allium_sativum	0.35	0.315	0.047	1.855	TRUE
Aloe_vera	0.75	0.314	0.047	1.842	TRUE
Alternanthera_sessilis	0.22	0.316	0.047	1.857	TRUE
Amaranthus_tricolor	0.596	0.314	0.047	1.847	TRUE
Amorphophallus_paeoniifolius	0.31	0.315	0.047	1.856	TRUE
Anacardium_occidentale	1.588	0.313	0.047	1.82	TRUE
Ananas_comosus	0.228	0.316	0.047	1.857	TRUE
Anethum_graveolens	0.253	0.315	0.047	1.857	TRUE
Annona_cherimola	0.772	0.314	0.047	1.842	TRUE
Annona_muricata	0.165	0.316	0.047	1.857	TRUE
Annona_reticulata	0.197	0.316	0.047	1.857	TRUE
Annona_squamosa	0.209	0.316	0.047	1.857	TRUE
Annona_x_atemoya	0.1	0.317	0.047	1.854	TRUE
Apium_graveolens	0.5	0.315	0.047	1.85	TRUE
Arachis_hypogaea	0.509	0.314	0.047	1.85	TRUE
Arctium_lappa	0.797	0.314	0.047	1.841	TRUE
Areca_catechu	0.252	0.315	0.047	1.857	TRUE
Armoracia_rusticana	1.535	0.313	0.047	1.821	TRUE
Artemisia_dracunculus
Artemisia_absinthium	0.457	0.315	0.047	1.851	TRUE
Artocarpus_altilis	0.805	0.314	0.047	1.841	TRUE
Artocarpus_heterophyllus	0.314	0.315	0.047	1.856	TRUE
Asparagus_officinalis	0.71	0.314	0.047	1.843	TRUE
Aster_yomena	0.204	0.316	0.047	1.857	TRUE
Avena_sativa	0.221	0.316	0.047	1.857	TRUE
Averrhoa_carambola	4.03	0.312	0.048	1.78	FALSE
Basella_alba	0.21	0.316	0.047	1.857	TRUE
Benincasa_fistulosa
Benincasa_hispida	0.199	0.316	0.047	1.857	TRUE
Bertholletia_excelsa	0.209	0.316	0.047	1.857	TRUE
Beta_vulgaris	0.67	0.314	0.047	1.845	TRUE
Bidens_pilosa	0.24	0.316	0.047	1.857	TRUE
Blighia_sapida
Borago_officinalis	0.22	0.316	0.047	1.857	TRUE
Borassus_flabellifer	0.14	0.316	0.047	1.856	TRUE
Brassica_juncea	0.14	0.316	0.047	1.856	TRUE
Brassica_napus	0.29	0.315	0.047	1.856	TRUE
Brassica_oleracea	0.57	0.314	0.047	1.848	TRUE
Brassica_rapa	0.22	0.316	0.047	1.857	TRUE
Cajanus_cajan	0.276	0.315	0.047	1.856	TRUE
Canarium_ovatum	0.57	0.314	0.047	1.848	TRUE
Canavalia_ensiformis
Cannabis_sativa	0.099	0.317	0.047	1.854	TRUE
Capsella_bursa-pastoris	0.218	0.316	0.047	1.857	TRUE
Capsicum_annuum	0.864	0.314	0.047	1.839	TRUE
Carica_papaya	0.081	0.317	0.047	1.851	TRUE
Carissa_carandas	0.212	0.316	0.047	1.857	TRUE
Carissa_macrocarpa
Carthamus_tinctorius	0.75	0.314	0.047	1.842	TRUE
Carum_carvi
Carya_illinoinensis	0.33	0.315	0.047	1.855	TRUE
Casimiroa_edulis	0.02	0.319	0.049	1.824	FALSE
Castanea_sativa	0.203	0.316	0.047	1.857	TRUE
Sesamum_sesamoides
Epilobium_hirsutum	0.935	0.314	0.047	1.837	TRUE
Chenopodium_album	0.985	0.314	0.047	1.835	TRUE
Chenopodium_quinoa	0.41	0.315	0.047	1.853	TRUE
Gambeya_albida
Cicer_arietinum	0.233	0.316	0.047	1.857	TRUE
Cichorium_endivia	0.38	0.315	0.047	1.854	TRUE
Cichorium_intybus	0.397	0.315	0.047	1.853	TRUE
Citrullus_lanatus	0.191	0.316	0.047	1.857	TRUE
Citrus_aurantium	0.42	0.315	0.047	1.853	TRUE
Citrus_deliciosa	1.1	0.313	0.047	1.832	TRUE
Citrus_aurantiifolia	0.3	0.315	0.047	1.856	TRUE
Citrus_limon	0.089	0.317	0.047	1.852	TRUE
Citrus_maxima	1.266	0.313	0.047	1.828	TRUE
Cleome_gynandra
Coccinia_grandis	0.105	0.317	0.047	1.854	TRUE
Cocos_nucifera	0.13	0.316	0.047	1.856	TRUE
Coix_lacryma-jobi	0.28	0.315	0.047	1.856	TRUE
Cola_acuminata
Colocasia_esculenta	0.135	0.316	0.047	1.856	TRUE
Corchorus_olitorius	0.563	0.314	0.047	1.848	TRUE
Corchorus_trilocularis
Coriandrum_sativum	0.203	0.316	0.047	1.857	TRUE
Corylus_avellana	0.6	0.314	0.047	1.847	TRUE
Cryptotaenia_canadensis	0.183	0.316	0.047	1.857	TRUE
Cucumis_melo	0.213	0.316	0.047	1.857	TRUE
Cucumis_metulifer	0.2	0.316	0.047	1.857	TRUE
Cucumis_sativus	0.4	0.315	0.047	1.853	TRUE
Cucurbita_maxima	0.05	0.318	0.048	1.844	TRUE
Cucurbita_moschata	0.135	0.316	0.047	1.856	TRUE
Cucurbita_pepo	0.804	0.314	0.047	1.841	TRUE
Cuminum_cyminum	0.124	0.316	0.047	1.856	TRUE
Cyamopsis_tetragonoloba	1.029	0.314	0.047	1.834	TRUE
Cydonia_oblonga	0.14	0.316	0.047	1.856	TRUE
Cymbopogon_citratus	0.53	0.314	0.047	1.849	TRUE
Cynara_cardunculus	0.863	0.314	0.047	1.839	TRUE
Cyperus_esculentus
Daucus_carota	0.55	0.314	0.047	1.848	TRUE
Detarium_microcarpum
Digitaria_exilis
Digitaria_iburua
Dioscorea_cayenensis	0.25	0.315	0.047	1.857	TRUE
Dioscorea_japonica	1.767	0.313	0.047	1.816	TRUE
Diospyros_virginiana	0.479	0.315	0.047	1.851	TRUE
Dracontomelon_dao
Durio_zibethinus	0.041	0.318	0.048	1.84	FALSE
Dysphania_ambrosioides	0.976	0.314	0.047	1.836	TRUE
Elaeagnus_angustifolia	1.389	0.313	0.047	1.825	TRUE
Elaeis_guineensis
Eleocharis_dulcis	0.59	0.314	0.047	1.847	TRUE
Elettaria_cardamomum
Eleusine_coracana	0.352	0.315	0.047	1.855	TRUE
Eragrostis_tef	0.11	0.317	0.047	1.855	TRUE
Eriobotrya_japonica	1.323	0.313	0.047	1.827	TRUE
Eruca_vesicaria	0.14	0.316	0.047	1.856	TRUE
Eugenia_brasiliensis
Eugenia_uniflora
Eutrema_japonicum	0.3	0.315	0.047	1.856	TRUE
Fagopyrum_esculentum	0.7	0.314	0.047	1.844	TRUE
Farfugium_japonicum	0.78	0.314	0.047	1.841	TRUE
Ficus_carica	0.32	0.315	0.047	1.855	TRUE
Foeniculum_vulgare	0.942	0.314	0.047	1.837	TRUE
Fragaria_ananassa	0.1	0.317	0.047	1.854	TRUE
Garcinia_kola
Garcinia_mangostana	0.437	0.315	0.047	1.852	TRUE
Glebionis_coronaria	0.274	0.315	0.047	1.856	TRUE
Glycine_max	0.39	0.315	0.047	1.853	TRUE
Gymnanthemum_amygdalinum
Helianthus_annuus	0.184	0.316	0.047	1.857	TRUE
Helianthus_tuberosus	0.79	0.314	0.047	1.841	TRUE
Hibiscus_cannabinus	0.22	0.316	0.047	1.857	TRUE
Hibiscus_sabdariffa
Hordeum_vulgare	0.309	0.315	0.047	1.856	TRUE
Selenicereus_undatus	0.245	0.315	0.047	1.857	TRUE
Ipomoea_aquatica	0.25	0.315	0.047	1.857	TRUE
Ipomoea_batatas	0.22	0.316	0.047	1.857	TRUE
Irvingia_gabonensis
Juglans_regia	0.23	0.316	0.047	1.857	TRUE
Lablab_purpureus	0.295	0.315	0.047	1.856	TRUE
Lactuca_sativa	0.143	0.316	0.047	1.857	TRUE
Lagenaria_siceraria	0.23	0.316	0.047	1.857	TRUE
Lens_culinaris	0.107	0.317	0.047	1.854	TRUE
Lepidium_sativum	0.451	0.315	0.047	1.852	TRUE
Lepisanthes_alata
Lilium_pumilum	0.152	0.316	0.047	1.857	TRUE
Limonia_acidissima	0.81	0.314	0.047	1.84	TRUE
Linum_usitatissimum	0.27	0.315	0.047	1.857	TRUE
Litchi_chinensis
Luffa_aegyptiaca	0.24	0.316	0.047	1.857	TRUE
Lupinus_albus	0.22	0.316	0.047	1.857	TRUE
Macadamia_integrifolia	0.57	0.314	0.047	1.848	TRUE
Macrotyloma_uniflorum	0.31	0.315	0.047	1.856	TRUE
Malpighia_emarginata	1.355	0.313	0.047	1.826	TRUE
Malus_domestica	0.377	0.315	0.047	1.854	TRUE
Malus_sylvestris
Mammea_americana	0.391	0.315	0.047	1.853	TRUE
Mangifera_indica	0.49	0.315	0.047	1.85	TRUE
Manihot_esculenta	0.42	0.315	0.047	1.853	TRUE
Manilkara_zapota	0.53	0.314	0.047	1.849	TRUE
Medicago_sativa	1.471	0.313	0.047	1.823	TRUE
Mentha_spicata	0.399	0.315	0.047	1.853	TRUE
Mentha_x_piperita	0.217	0.316	0.047	1.857	TRUE
Crataegus_germanica	0.323	0.315	0.047	1.855	TRUE
Momordica_charantia	0.225	0.316	0.047	1.857	TRUE
Myrica_rubra	0.28	0.315	0.047	1.856	TRUE
Moringa_oleifera	0.064	0.317	0.048	1.848	TRUE
Morus_nigra	1.62	0.313	0.047	1.82	TRUE
Murraya_koenigii	0.183	0.316	0.047	1.857	TRUE
Musa_acuminata
Musa_paradisiaca	0.471	0.315	0.047	1.851	TRUE
Nasturtium_officinale	0.16	0.316	0.047	1.857	TRUE
Nelumbo_nucifera	0.397	0.315	0.047	1.853	TRUE
Nephelium_lappaceum	0.135	0.316	0.047	1.856	TRUE
Ocimum_basilicum	0.424	0.315	0.047	1.852	TRUE
Oenanthe_javanica	0.281	0.315	0.047	1.856	TRUE
Opuntia_ficus-indica
Pachyrhizus_erosus	0.282	0.315	0.047	1.856	TRUE
Pandanus_tectorius
Panicum_miliaceum	0.14	0.316	0.047	1.856	TRUE
Panicum_sumatrense	0.151	0.316	0.047	1.857	TRUE
Papaver_somniferum	0.19	0.316	0.047	1.857	TRUE
Parkia_biglobosa
Paspalum_scrobiculatum	0.085	0.317	0.047	1.852	TRUE
Passiflora_edulis	0.36	0.315	0.047	1.854	TRUE
Passiflora_ligularis
Pastinaca_sativa	0.35	0.315	0.047	1.855	TRUE
Perideridia_oregana	0.27	0.315	0.047	1.857	TRUE
Perilla_frutescens	0.14	0.316	0.047	1.856	TRUE
Persea_americana	0.161	0.316	0.047	1.857	TRUE
Petasites_japonicus	0.15	0.316	0.047	1.857	TRUE
Petroselinum_crispum	0.286	0.315	0.047	1.856	TRUE
Phaseolus_coccineus	0.3	0.315	0.047	1.856	TRUE
Phaseolus_lunatus	0.338	0.315	0.047	1.855	TRUE
Phaseolus_vulgaris	1.496	0.313	0.047	1.822	TRUE
Phoenix_dactylifera	0.303	0.315	0.047	1.856	TRUE
Phyllostachys_edulis	0.21	0.316	0.047	1.857	TRUE
Physalis_peruviana
Physalis_philadelphica	0.8	0.314	0.047	1.841	TRUE
Pimpinella_anisum	0.329	0.315	0.047	1.855	TRUE
Piper_betle	0.04	0.318	0.048	1.839	FALSE
Pistacia_vera	0.23	0.316	0.047	1.857	TRUE
Pisum_sativum	0.084	0.317	0.047	1.852	TRUE
Portulaca_oleracea	0.795	0.314	0.047	1.841	TRUE
Prunus_armeniaca	0.242	0.315	0.047	1.857	TRUE
Prunus_avium	0.4	0.315	0.047	1.853	TRUE
Prunus_cerasus	1.233	0.313	0.047	1.829	TRUE
Prunus_domestica	0.061	0.317	0.048	1.847	TRUE
Prunus_amygdalus	0.573	0.314	0.047	1.848	TRUE
Prunus_mume	0.15	0.316	0.047	1.857	TRUE
Prunus_persica	0.125	0.316	0.047	1.856	TRUE
Prunus_salicina	0.6	0.314	0.047	1.847	TRUE
Psidium_guajava	0.23	0.316	0.047	1.857	TRUE
Psophocarpus_tetragonolobus	0.48	0.315	0.047	1.851	TRUE
Punica_granatum	0.235	0.316	0.047	1.857	TRUE
Pyrus_bretschneideri	0.036	0.318	0.048	1.837	FALSE
Pyrus_communis	0.45	0.315	0.047	1.852	TRUE
Quercus_rotundifolia	1.068	0.313	0.047	1.833	TRUE
Raphanus_raphanistrum	0.918	0.314	0.047	1.837	TRUE
Rheum_rhabarbarum	0.324	0.315	0.047	1.855	TRUE
Ribes_rubrum	0.259	0.315	0.047	1.857	TRUE
Ribes_uva-crispa	0.23	0.316	0.047	1.857	TRUE
Salvia_rosmarinus	0	0.32	0.051	1.775	FALSE
Rubus_idaeus	0.51	0.314	0.047	1.85	TRUE
Rubus_allegheniensis	0.092	0.317	0.047	1.853	TRUE
Rubus_loganobaccus	0.6	0.314	0.047	1.847	TRUE
Saba_comorensis
Saccharum_spontaneum
Sagittaria_trifolia	0.338	0.315	0.047	1.855	TRUE
Salvia_hispanica	0.367	0.315	0.047	1.854	TRUE
Salvia_officinalis
Sambucus_nigra	0.049	0.318	0.048	1.843	TRUE
Secale_cereale	2.14	0.312	0.047	1.809	FALSE
Sicyos_edulis	0.301	0.315	0.047	1.856	TRUE
Senna_tora
Sesamum_indicum	0.21	0.316	0.047	1.857	TRUE
Sesbania_grandiflora	0.179	0.316	0.047	1.857	TRUE
Sesbania_sesban
Smallanthus_sonchifolius	0.143	0.316	0.047	1.857	TRUE
Solanum_betaceum	0.25	0.315	0.047	1.857	TRUE
Solanum_lycopersicum	0.141	0.316	0.047	1.856	TRUE
Solanum_melongena	0.63	0.314	0.047	1.846	TRUE
Solanum_tuberosum	0.232	0.316	0.047	1.857	TRUE
Sorghum_bicolor	1.83	0.313	0.047	1.815	TRUE
Spondias_mombin
Syzygium_cumini
Syzygium_jambos
Syzygium_samarangense	1.074	0.313	0.047	1.833	TRUE
Talinum_fruticosum
Tamarindus_indica	0.05	0.318	0.048	1.844	TRUE
Taraxacum_officinale	0.46	0.315	0.047	1.851	TRUE
Terminalia_catappa
Thespesia_garckeana	0.345	0.315	0.047	1.855	TRUE
Thymus_vulgaris	0.43	0.315	0.047	1.852	TRUE
Trachyspermum_ammi	0.45	0.315	0.047	1.852	TRUE
Tragopogon_porrifolius	0.47	0.315	0.047	1.851	TRUE
Trichosanthes_cucumerina	0.33	0.315	0.047	1.855	TRUE
Trichosanthes_dioica	0.1	0.317	0.047	1.854	TRUE
Trigonella_foenum-graecum	0.29	0.315	0.047	1.856	TRUE
Triticosecale	0.37	0.315	0.047	1.854	TRUE
Triticum_aestivum	0.848	0.314	0.047	1.839	TRUE
Triticum_turgidum	1.494	0.313	0.047	1.822	TRUE
Vaccinium_corymbosum	0.123	0.316	0.047	1.856	TRUE
Vaccinium_macrocarpon	0.05	0.318	0.048	1.844	TRUE
Vaccinium_reticulatum
Vicia_faba	0.409	0.315	0.047	1.853	TRUE
Vigna_aconitifolia	1.172	0.313	0.047	1.83	TRUE
Vigna_angularis	0.153	0.316	0.047	1.857	TRUE
Vigna_radiata	0.23	0.316	0.047	1.857	TRUE
Vigna_subterranea
Vigna_umbellata	0.35	0.315	0.047	1.855	TRUE
Vigna_unguiculata	1.456	0.313	0.047	1.823	TRUE
Vitellaria_paradoxa
Vitex_doniana
Vitis_vinifera	0.103	0.317	0.047	1.854	TRUE
Xanthosoma_sagittifolium	0.52	0.314	0.047	1.849	TRUE
Zea_mays	0	0.32	0.051	1.775	FALSE
Zingiber_officinale	1.58	0.313	0.047	1.82	TRUE
Zizania_latifolia	0.758	0.314	0.047	1.842	TRUE
Ziziphus_jujuba	0.371	0.315	0.047	1.854	TRUE

### Sheet: P7
	measuredVal	predVal	lcl_predInt	ucl_predInt	withinCI
Abelmoschus_esculentus	0.209	0.316	0.047	1.857	TRUE
Acca_sellowiana	1.068	0.313	0.047	1.833	TRUE
Actinidia_chinensis	0.71	0.314	0.047	1.843	TRUE
Adansonia_digitata
Aegle_marmelos	0.424	0.315	0.047	1.852	TRUE
Allium_ampeloprasum	0.23	0.316	0.047	1.857	TRUE
Allium_cepa	0.135	0.316	0.047	1.856	TRUE
Allium_fistulosum	0.59	0.314	0.047	1.847	TRUE
Allium_sativum	1.266	0.313	0.047	1.828	TRUE
Aloe_vera	1.767	0.313	0.047	1.816	TRUE
Alternanthera_sessilis	0.52	0.314	0.047	1.849	TRUE
Amaranthus_tricolor	0.14	0.316	0.047	1.856	TRUE
Amorphophallus_paeoniifolius	0.935	0.314	0.047	1.837	TRUE
Anacardium_occidentale	0.152	0.316	0.047	1.857	TRUE
Ananas_comosus	0.14	0.316	0.047	1.856	TRUE
Anethum_graveolens	0.23	0.316	0.047	1.857	TRUE
Annona_cherimola	0.848	0.314	0.047	1.839	TRUE
Annona_muricata	0.6	0.314	0.047	1.847	TRUE
Annona_reticulata	0.15	0.316	0.047	1.857	TRUE
Annona_squamosa	0.125	0.316	0.047	1.856	TRUE
Annona_x_atemoya	0.3	0.315	0.047	1.856	TRUE
Apium_graveolens	0.479	0.315	0.047	1.851	TRUE
Arachis_hypogaea	0.22	0.316	0.047	1.857	TRUE
Arctium_lappa	0.23	0.316	0.047	1.857	TRUE
Areca_catechu	0.199	0.316	0.047	1.857	TRUE
Armoracia_rusticana	0.29	0.315	0.047	1.856	TRUE
Artemisia_dracunculus
Artemisia_absinthium	0.563	0.314	0.047	1.848	TRUE
Artocarpus_altilis	0.183	0.316	0.047	1.857	TRUE
Artocarpus_heterophyllus	1.172	0.313	0.047	1.83	TRUE
Asparagus_officinalis	0.11	0.317	0.047	1.855	TRUE
Aster_yomena	0.04	0.318	0.048	1.839	FALSE
Avena_sativa	0.1	0.317	0.047	1.854	TRUE
Averrhoa_carambola	0.286	0.315	0.047	1.856	TRUE
Basella_alba	0.46	0.315	0.047	1.851	TRUE
Benincasa_fistulosa
Benincasa_hispida	0.53	0.314	0.047	1.849	TRUE
Bertholletia_excelsa	1.588	0.313	0.047	1.82	TRUE
Beta_vulgaris	0.471	0.315	0.047	1.851	TRUE
Bidens_pilosa	1.58	0.313	0.047	1.82	TRUE
Blighia_sapida
Borago_officinalis	0.273	0.315	0.047	1.856	TRUE
Borassus_flabellifer	0.45	0.315	0.047	1.852	TRUE
Brassica_juncea	0.596	0.314	0.047	1.847	TRUE
Brassica_napus	0.13	0.316	0.047	1.856	TRUE
Brassica_oleracea	1.496	0.313	0.047	1.822	TRUE
Brassica_rapa	0.2	0.316	0.047	1.857	TRUE
Cajanus_cajan	0.437	0.315	0.047	1.852	TRUE
Canarium_ovatum	0.27	0.315	0.047	1.857	TRUE
Canavalia_ensiformis
Cannabis_sativa	0.397	0.315	0.047	1.853	TRUE
Capsella_bursa-pastoris	0.6	0.314	0.047	1.847	TRUE
Capsicum_annuum	0.242	0.315	0.047	1.857	TRUE
Carica_papaya	0.863	0.314	0.047	1.839	TRUE
Carissa_carandas	0.14	0.316	0.047	1.856	TRUE
Carissa_macrocarpa
Carthamus_tinctorius	0.036	0.318	0.048	1.837	FALSE
Carum_carvi
Carya_illinoinensis	0.367	0.315	0.047	1.854	TRUE
Casimiroa_edulis	1.456	0.313	0.047	1.823	TRUE
Castanea_sativa	0.253	0.315	0.047	1.857	TRUE
Sesamum_sesamoides
Epilobium_hirsutum	0.25	0.315	0.047	1.857	TRUE
Chenopodium_album	0.79	0.314	0.047	1.841	TRUE
Chenopodium_quinoa	0.259	0.315	0.047	1.857	TRUE
Gambeya_albida
Cicer_arietinum	0.918	0.314	0.047	1.837	TRUE
Cichorium_endivia	0.135	0.316	0.047	1.856	TRUE
Cichorium_intybus	0.41	0.315	0.047	1.853	TRUE
Citrullus_lanatus	1.389	0.313	0.047	1.825	TRUE
Citrus_aurantium	0.24	0.316	0.047	1.857	TRUE
Citrus_deliciosa	0.19	0.316	0.047	1.857	TRUE
Citrus_aurantiifolia	0.235	0.316	0.047	1.857	TRUE
Citrus_limon	0.324	0.315	0.047	1.855	TRUE
Citrus_maxima	0.153	0.316	0.047	1.857	TRUE
Cleome_gynandra
Coccinia_grandis	0.3	0.315	0.047	1.856	TRUE
Cocos_nucifera	0.099	0.317	0.047	1.854	TRUE
Coix_lacryma-jobi	0.081	0.317	0.047	1.851	TRUE
Cola_acuminata
Colocasia_esculenta	0.103	0.317	0.047	1.854	TRUE
Corchorus_olitorius	0.197	0.316	0.047	1.857	TRUE
Corchorus_trilocularis
Coriandrum_sativum	1.13	0.313	0.047	1.831	TRUE
Corylus_avellana	0.228	0.316	0.047	1.857	TRUE
Cryptotaenia_canadensis	0.81	0.314	0.047	1.84	TRUE
Cucumis_melo	0.49	0.315	0.047	1.85	TRUE
Cucumis_metulifer	0.864	0.314	0.047	1.839	TRUE
Cucumis_sativus	0.276	0.315	0.047	1.856	TRUE
Cucurbita_maxima	0.57	0.314	0.047	1.848	TRUE
Cucurbita_moschata	0.47	0.315	0.047	1.851	TRUE
Cucurbita_pepo	0.75	0.314	0.047	1.842	TRUE
Cuminum_cyminum	0.33	0.315	0.047	1.855	TRUE
Cyamopsis_tetragonoloba	0.225	0.316	0.047	1.857	TRUE
Cydonia_oblonga	1.356	0.313	0.047	1.826	TRUE
Cymbopogon_citratus	0.942	0.314	0.047	1.837	TRUE
Cynara_cardunculus	0.573	0.314	0.047	1.848	TRUE
Cyperus_esculentus
Daucus_carota	0.37	0.315	0.047	1.854	TRUE
Detarium_microcarpum
Digitaria_exilis
Digitaria_iburua
Dioscorea_cayenensis	0.14	0.316	0.047	1.856	TRUE
Dioscorea_japonica	0.15	0.316	0.047	1.857	TRUE
Diospyros_virginiana	0.758	0.314	0.047	1.842	TRUE
Dracontomelon_dao
Durio_zibethinus	0.55	0.314	0.047	1.848	TRUE
Dysphania_ambrosioides	0.141	0.316	0.047	1.856	TRUE
Elaeagnus_angustifolia	0.397	0.315	0.047	1.853	TRUE
Elaeis_guineensis
Eleocharis_dulcis	0.985	0.314	0.047	1.835	TRUE
Elettaria_cardamomum
Eleusine_coracana	0.21	0.316	0.047	1.857	TRUE
Eragrostis_tef	0.049	0.318	0.048	1.843	TRUE
Eriobotrya_japonica	0.151	0.316	0.047	1.857	TRUE
Eruca_vesicaria	0.274	0.315	0.047	1.856	TRUE
Eugenia_brasiliensis
Eugenia_uniflora
Eutrema_japonicum	0.23	0.316	0.047	1.857	TRUE
Fagopyrum_esculentum	0.4	0.315	0.047	1.853	TRUE
Farfugium_japonicum	1.355	0.313	0.047	1.826	TRUE
Ficus_carica	0.14	0.316	0.047	1.856	TRUE
Foeniculum_vulgare	0.805	0.314	0.047	1.841	TRUE
Fragaria_ananassa	0.041	0.318	0.048	1.84	FALSE
Garcinia_kola
Garcinia_mangostana	0.5	0.315	0.047	1.85	TRUE
Glebionis_coronaria	0.338	0.315	0.047	1.855	TRUE
Glycine_max	1.535	0.313	0.047	1.821	TRUE
Gymnanthemum_amygdalinum
Helianthus_annuus	0.22	0.316	0.047	1.857	TRUE
Helianthus_tuberosus	0.6	0.314	0.047	1.847	TRUE
Hibiscus_cannabinus	0.42	0.315	0.047	1.853	TRUE
Hibiscus_sabdariffa
Hordeum_vulgare	0.29	0.315	0.047	1.856	TRUE
Selenicereus_undatus	1	0.314	0.047	1.835	TRUE
Ipomoea_aquatica	0.31	0.315	0.047	1.856	TRUE
Ipomoea_batatas	0.165	0.316	0.047	1.857	TRUE
Irvingia_gabonensis
Juglans_regia	0.209	0.316	0.047	1.857	TRUE
Lablab_purpureus	0.14	0.316	0.047	1.856	TRUE
Lactuca_sativa	0.391	0.315	0.047	1.853	TRUE
Lagenaria_siceraria	0.22	0.316	0.047	1.857	TRUE
Lens_culinaris	0.084	0.317	0.047	1.852	TRUE
Lepidium_sativum	0.232	0.316	0.047	1.857	TRUE
Lepisanthes_alata
Lilium_pumilum	0.42	0.315	0.047	1.853	TRUE
Limonia_acidissima	0.3	0.315	0.047	1.856	TRUE
Linum_usitatissimum	0.05	0.318	0.048	1.844	TRUE
Litchi_chinensis
Luffa_aegyptiaca	0.245	0.315	0.047	1.857	TRUE
Lupinus_albus	0	0.32	0.051	1.775	FALSE
Macadamia_integrifolia	0.092	0.317	0.047	1.853	TRUE
Macrotyloma_uniflorum	0.78	0.314	0.047	1.841	TRUE
Malpighia_emarginata	0.301	0.315	0.047	1.856	TRUE
Malus_domestica	0.213	0.316	0.047	1.857	TRUE
Malus_sylvestris
Mammea_americana	0.303	0.315	0.047	1.856	TRUE
Mangifera_indica	0.252	0.315	0.047	1.857	TRUE
Manihot_esculenta	0.4	0.315	0.047	1.853	TRUE
Manilkara_zapota	0.51	0.314	0.047	1.85	TRUE
Medicago_sativa	1.83	0.313	0.047	1.815	TRUE
Mentha_spicata	0.217	0.316	0.047	1.857	TRUE
Mentha_x_piperita	0.233	0.316	0.047	1.857	TRUE
Crataegus_germanica	0.191	0.316	0.047	1.857	TRUE
Momordica_charantia	0.135	0.316	0.047	1.856	TRUE
Myrica_rubra	0.23	0.316	0.047	1.857	TRUE
Moringa_oleifera	0.399	0.315	0.047	1.853	TRUE
Morus_nigra	0.282	0.315	0.047	1.856	TRUE
Murraya_koenigii	0.203	0.316	0.047	1.857	TRUE
Musa_acuminata
Musa_paradisiaca	0.43	0.315	0.047	1.852	TRUE
Nasturtium_officinale	0.772	0.314	0.047	1.842	TRUE
Nelumbo_nucifera	0.451	0.315	0.047	1.852	TRUE
Nephelium_lappaceum	0.179	0.316	0.047	1.857	TRUE
Ocimum_basilicum	0.457	0.315	0.047	1.851	TRUE
Oenanthe_javanica	0.409	0.315	0.047	1.853	TRUE
Opuntia_ficus-indica
Pachyrhizus_erosus	0.976	0.314	0.047	1.836	TRUE
Pandanus_tectorius
Panicum_miliaceum	0.329	0.315	0.047	1.855	TRUE
Panicum_sumatrense	2.14	0.312	0.047	1.809	FALSE
Papaver_somniferum	0.352	0.315	0.047	1.855	TRUE
Parkia_biglobosa
Paspalum_scrobiculatum	0.295	0.315	0.047	1.856	TRUE
Passiflora_edulis	0.05	0.318	0.048	1.844	TRUE
Passiflora_ligularis
Pastinaca_sativa	4.03	0.312	0.048	1.78	FALSE
Perideridia_oregana	0.35	0.315	0.047	1.855	TRUE
Perilla_frutescens	0.309	0.315	0.047	1.856	TRUE
Persea_americana	0.107	0.317	0.047	1.854	TRUE
Petasites_japonicus	0.22	0.316	0.047	1.857	TRUE
Petroselinum_crispum	0.184	0.316	0.047	1.857	TRUE
Phaseolus_coccineus	0.124	0.316	0.047	1.856	TRUE
Phaseolus_lunatus	0.05	0.318	0.048	1.844	TRUE
Phaseolus_vulgaris	0.28	0.315	0.047	1.856	TRUE
Phoenix_dactylifera	0.212	0.316	0.047	1.857	TRUE
Phyllostachys_edulis	0.75	0.314	0.047	1.842	TRUE
Physalis_peruviana
Physalis_philadelphica	0.1	0.317	0.047	1.854	TRUE
Pimpinella_anisum	0.377	0.315	0.047	1.854	TRUE
Piper_betle	0.22	0.316	0.047	1.857	TRUE
Pistacia_vera	0.32	0.315	0.047	1.855	TRUE
Pisum_sativum	1.074	0.313	0.047	1.833	TRUE
Portulaca_oleracea	0.33	0.315	0.047	1.855	TRUE
Prunus_armeniaca	0.23	0.316	0.047	1.857	TRUE
Prunus_avium	0.203	0.316	0.047	1.857	TRUE
Prunus_cerasus	0.35	0.315	0.047	1.855	TRUE
Prunus_domestica	0.509	0.314	0.047	1.85	TRUE
Prunus_amygdalus	0.36	0.315	0.047	1.854	TRUE
Prunus_mume	0.064	0.317	0.048	1.848	TRUE
Prunus_persica	0.314	0.315	0.047	1.856	TRUE
Prunus_salicina	0	0.32	0.051	1.775	FALSE
Psidium_guajava	0.204	0.316	0.047	1.857	TRUE
Psophocarpus_tetragonolobus	0.35	0.315	0.047	1.855	TRUE
Punica_granatum	0.323	0.315	0.047	1.855	TRUE
Pyrus_bretschneideri	1.1	0.313	0.047	1.832	TRUE
Pyrus_communis	0.22	0.316	0.047	1.857	TRUE
Quercus_rotundifolia	0.105	0.317	0.047	1.854	TRUE
Raphanus_raphanistrum	0.57	0.314	0.047	1.848	TRUE
Rheum_rhabarbarum	0.123	0.316	0.047	1.856	TRUE
Ribes_rubrum	0.31	0.315	0.047	1.856	TRUE
Ribes_uva-crispa	0.25	0.315	0.047	1.857	TRUE
Salvia_rosmarinus	0.221	0.316	0.047	1.857	TRUE
Rubus_idaeus	1.233	0.313	0.047	1.829	TRUE
Rubus_allegheniensis	0.161	0.316	0.047	1.857	TRUE
Rubus_loganobaccus	0.16	0.316	0.047	1.857	TRUE
Saba_comorensis
Saccharum_spontaneum
Sagittaria_trifolia	0.63	0.314	0.047	1.846	TRUE
Salvia_hispanica	0.38	0.315	0.047	1.854	TRUE
Salvia_officinalis
Sambucus_nigra	0.45	0.315	0.047	1.852	TRUE
Secale_cereale	0.8	0.314	0.047	1.841	TRUE
Sicyos_edulis	0.281	0.315	0.047	1.856	TRUE
Senna_tora
Sesamum_indicum	0.67	0.314	0.047	1.845	TRUE
Sesbania_grandiflora	0.02	0.319	0.049	1.824	FALSE
Sesbania_sesban
Smallanthus_sonchifolius	0.24	0.316	0.047	1.857	TRUE
Solanum_betaceum	0.27	0.315	0.047	1.857	TRUE
Solanum_lycopersicum	1.029	0.314	0.047	1.834	TRUE
Solanum_melongena	0.061	0.317	0.048	1.847	TRUE
Solanum_tuberosum	0.338	0.315	0.047	1.855	TRUE
Sorghum_bicolor	0.371	0.315	0.047	1.854	TRUE
Spondias_mombin
Syzygium_cumini
Syzygium_jambos
Syzygium_samarangense	0.21	0.316	0.047	1.857	TRUE
Talinum_fruticosum
Tamarindus_indica	0.804	0.314	0.047	1.841	TRUE
Taraxacum_officinale	1.62	0.313	0.047	1.82	TRUE
Terminalia_catappa
Thespesia_garckeana	0.085	0.317	0.047	1.852	TRUE
Thymus_vulgaris	0.345	0.315	0.047	1.855	TRUE
Trachyspermum_ammi	0.795	0.314	0.047	1.841	TRUE
Tragopogon_porrifolius	0.9	0.314	0.047	1.838	TRUE
Trichosanthes_cucumerina	0.06	0.317	0.048	1.847	TRUE
Trichosanthes_dioica	0.089	0.317	0.047	1.852	TRUE
Trigonella_foenum-graecum	0.797	0.314	0.047	1.841	TRUE
Triticosecale	0.183	0.316	0.047	1.857	TRUE
Triticum_aestivum	1.494	0.313	0.047	1.822	TRUE
Triticum_turgidum	0.218	0.316	0.047	1.857	TRUE
Vaccinium_corymbosum	0.57	0.314	0.047	1.848	TRUE
Vaccinium_macrocarpon	0.28	0.315	0.047	1.856	TRUE
Vaccinium_reticulatum
Vicia_faba	0.1	0.317	0.047	1.854	TRUE
Vigna_aconitifolia	1.323	0.313	0.047	1.827	TRUE
Vigna_angularis	0.135	0.316	0.047	1.856	TRUE
Vigna_radiata	0.48	0.315	0.047	1.851	TRUE
Vigna_subterranea
Vigna_umbellata	0.7	0.314	0.047	1.844	TRUE
Vigna_unguiculata	0.143	0.316	0.047	1.857	TRUE
Vitellaria_paradoxa
Vitex_doniana
Vitis_vinifera	0.21	0.316	0.047	1.857	TRUE
Xanthosoma_sagittifolium	0.143	0.316	0.047	1.857	TRUE
Zea_mays	0.25	0.315	0.047	1.857	TRUE
Zingiber_officinale	0.39	0.315	0.047	1.853	TRUE
Zizania_latifolia	1.471	0.313	0.047	1.823	TRUE
Ziziphus_jujuba	0.53	0.314	0.047	1.849	TRUE

### Sheet: P8
	measuredVal	predVal	lcl_predInt	ucl_predInt	withinCI
Abelmoschus_esculentus	0.4	0.315	0.047	1.853	TRUE
Acca_sellowiana	0.125	0.316	0.047	1.856	TRUE
Actinidia_chinensis	0.35	0.315	0.047	1.855	TRUE
Adansonia_digitata
Aegle_marmelos	0.199	0.316	0.047	1.857	TRUE
Allium_ampeloprasum	1.1	0.313	0.047	1.832	TRUE
Allium_cepa	0.53	0.314	0.047	1.849	TRUE
Allium_fistulosum	0.22	0.316	0.047	1.857	TRUE
Allium_sativum	0.232	0.316	0.047	1.857	TRUE
Aloe_vera	0.81	0.314	0.047	1.84	TRUE
Alternanthera_sessilis	0.41	0.315	0.047	1.853	TRUE
Amaranthus_tricolor	0.05	0.318	0.048	1.844	TRUE
Amorphophallus_paeoniifolius	0.235	0.316	0.047	1.857	TRUE
Anacardium_occidentale	0.63	0.314	0.047	1.846	TRUE
Ananas_comosus	0.11	0.317	0.047	1.855	TRUE
Anethum_graveolens	0.209	0.316	0.047	1.857	TRUE
Annona_cherimola	0.67	0.314	0.047	1.845	TRUE
Annona_muricata	0.935	0.314	0.047	1.837	TRUE
Annona_reticulata	0.45	0.315	0.047	1.852	TRUE
Annona_squamosa	0.329	0.315	0.047	1.855	TRUE
Annona_x_atemoya	0.14	0.316	0.047	1.856	TRUE
Apium_graveolens	0.1	0.317	0.047	1.854	TRUE
Arachis_hypogaea	0.303	0.315	0.047	1.856	TRUE
Arctium_lappa	0.33	0.315	0.047	1.855	TRUE
Areca_catechu	1	0.314	0.047	1.835	TRUE
Armoracia_rusticana	0.228	0.316	0.047	1.857	TRUE
Artemisia_dracunculus
Artemisia_absinthium	0.804	0.312	0.046	1.83	TRUE
Artocarpus_altilis	0.437	0.315	0.047	1.852	TRUE
Artocarpus_heterophyllus	0.23	0.316	0.047	1.857	TRUE
Asparagus_officinalis	0.233	0.316	0.047	1.857	TRUE
Aster_yomena	0.16	0.316	0.047	1.857	TRUE
Avena_sativa	0.1	0.317	0.047	1.854	TRUE
Averrhoa_carambola	0.42	0.315	0.047	1.853	TRUE
Basella_alba	0.32	0.315	0.047	1.855	TRUE
Benincasa_fistulosa
Benincasa_hispida	0.6	0.314	0.047	1.847	TRUE
Bertholletia_excelsa	0.15	0.316	0.047	1.857	TRUE
Beta_vulgaris	0.064	0.317	0.048	1.848	TRUE
Bidens_pilosa	0.772	0.312	0.046	1.831	TRUE
Blighia_sapida
Borago_officinalis	0.274	0.315	0.047	1.856	TRUE
Borassus_flabellifer	0.5	0.315	0.047	1.85	TRUE
Brassica_juncea	0.165	0.316	0.047	1.857	TRUE
Brassica_napus	0.42	0.315	0.047	1.853	TRUE
Brassica_oleracea	0.14	0.316	0.047	1.856	TRUE
Brassica_rapa	1.535	0.313	0.047	1.821	TRUE
Cajanus_cajan	0.191	0.316	0.047	1.86	TRUE
Canarium_ovatum	0.75	0.314	0.047	1.842	TRUE
Canavalia_ensiformis
Cannabis_sativa	0.197	0.316	0.047	1.857	TRUE
Capsella_bursa-pastoris	0.36	0.315	0.047	1.854	TRUE
Capsicum_annuum	0.135	0.316	0.047	1.856	TRUE
Carica_papaya	0.31	0.315	0.047	1.856	TRUE
Carissa_carandas	0.14	0.316	0.047	1.856	TRUE
Carissa_macrocarpa
Carthamus_tinctorius	0.245	0.315	0.047	1.857	TRUE
Carum_carvi
Carya_illinoinensis	0.22	0.316	0.047	1.857	TRUE
Casimiroa_edulis	0.45	0.315	0.047	1.852	TRUE
Castanea_sativa	1.266	0.313	0.047	1.828	TRUE
Sesamum_sesamoides
Epilobium_hirsutum	1.068	0.313	0.047	1.833	TRUE
Chenopodium_album	0.105	0.317	0.047	1.854	TRUE
Chenopodium_quinoa	0.864	0.307	0.046	1.791	TRUE
Gambeya_albida
Cicer_arietinum	0.21	0.316	0.047	1.858	TRUE
Cichorium_endivia	0.212	0.316	0.047	1.857	TRUE
Cichorium_intybus	0.758	0.312	0.046	1.826	TRUE
Citrullus_lanatus	0.75	0.314	0.047	1.842	TRUE
Citrus_aurantium	1.13	0.313	0.047	1.831	TRUE
Citrus_deliciosa	0.19	0.316	0.047	1.857	TRUE
Citrus_aurantiifolia	0.2	0.316	0.047	1.857	TRUE
Citrus_limon	0.57	0.314	0.047	1.848	TRUE
Citrus_maxima	0.352	0.315	0.047	1.855	TRUE
Cleome_gynandra
Coccinia_grandis	0.424	0.315	0.047	1.852	TRUE
Cocos_nucifera	1.494	0.313	0.047	1.822	TRUE
Coix_lacryma-jobi	0.209	0.316	0.047	1.857	TRUE
Cola_acuminata
Colocasia_esculenta	0.309	0.315	0.047	1.856	TRUE
Corchorus_olitorius	0.05	0.318	0.048	1.844	TRUE
Corchorus_trilocularis
Coriandrum_sativum	0.57	0.314	0.047	1.848	TRUE
Corylus_avellana	0.43	0.315	0.047	1.852	TRUE
Cryptotaenia_canadensis	0.324	0.315	0.047	1.855	TRUE
Cucumis_melo	0.6	0.314	0.047	1.847	TRUE
Cucumis_metulifer	1.58	0.313	0.047	1.82	TRUE
Cucumis_sativus	0.242	0.315	0.047	1.857	TRUE
Cucurbita_maxima	0.036	0.342	0.053	1.947	FALSE
Cucurbita_moschata	1.355	0.313	0.047	1.826	TRUE
Cucurbita_pepo	0.51	0.314	0.047	1.85	TRUE
Cuminum_cyminum	0.29	0.315	0.047	1.856	TRUE
Cyamopsis_tetragonoloba	0.22	0.316	0.047	1.857	TRUE
Cydonia_oblonga	1.029	0.314	0.047	1.834	TRUE
Cymbopogon_citratus	0.399	0.315	0.047	1.853	TRUE
Cynara_cardunculus	0.25	0.315	0.047	1.857	TRUE
Cyperus_esculentus
Daucus_carota	0.8	0.313	0.047	1.833	TRUE
Detarium_microcarpum
Digitaria_exilis
Digitaria_iburua
Dioscorea_cayenensis	0.061	0.318	0.048	1.849	TRUE
Dioscorea_japonica	1.767	0.312	0.047	1.811	TRUE
Diospyros_virginiana	0.081	0.317	0.047	1.851	TRUE
Dracontomelon_dao
Durio_zibethinus	0.23	0.316	0.047	1.857	TRUE
Dysphania_ambrosioides	0.23	0.316	0.047	1.857	TRUE
Elaeagnus_angustifolia	0.323	0.315	0.047	1.855	TRUE
Elaeis_guineensis
Eleocharis_dulcis	0.48	0.315	0.047	1.851	TRUE
Elettaria_cardamomum
Eleusine_coracana	0	0.32	0.051	1.775	FALSE
Eragrostis_tef	0.24	0.316	0.047	1.857	TRUE
Eriobotrya_japonica	0.203	0.316	0.047	1.857	TRUE
Eruca_vesicaria	0.28	0.315	0.047	1.856	TRUE
Eugenia_brasiliensis
Eugenia_uniflora
Eutrema_japonicum	0.377	0.315	0.047	1.854	TRUE
Fagopyrum_esculentum	0.123	0.316	0.047	1.856	TRUE
Farfugium_japonicum	1.496	0.307	0.046	1.783	TRUE
Ficus_carica	0.301	0.315	0.047	1.856	TRUE
Foeniculum_vulgare	0.221	0.316	0.047	1.857	TRUE
Fragaria_ananassa	0.135	0.316	0.047	1.856	TRUE
Garcinia_kola
Garcinia_mangostana	0.28	0.315	0.047	1.856	TRUE
Glebionis_coronaria	0.55	0.314	0.047	1.848	TRUE
Glycine_max	0.397	0.315	0.047	1.853	TRUE
Gymnanthemum_amygdalinum
Helianthus_annuus	0.184	0.316	0.047	1.857	TRUE
Helianthus_tuberosus	1.356	0.308	0.046	1.788	TRUE
Hibiscus_cannabinus	1.172	0.313	0.047	1.83	TRUE
Hibiscus_sabdariffa
Hordeum_vulgare	0.3	0.315	0.047	1.856	TRUE
Selenicereus_undatus	0.02	0.319	0.049	1.824	FALSE
Ipomoea_aquatica	0.52	0.314	0.047	1.849	TRUE
Ipomoea_batatas	0.457	0.315	0.047	1.851	TRUE
Irvingia_gabonensis
Juglans_regia	0.7	0.314	0.047	1.844	TRUE
Lablab_purpureus	0.22	0.316	0.047	1.857	TRUE
Lactuca_sativa	0.041	0.318	0.048	1.84	FALSE
Lagenaria_siceraria	0.152	0.32	0.048	1.874	TRUE
Lens_culinaris	0.976	0.314	0.047	1.836	TRUE
Lepidium_sativum	0.29	0.315	0.047	1.856	TRUE
Lepisanthes_alata
Lilium_pumilum	0.27	0.315	0.047	1.857	TRUE
Limonia_acidissima	0.371	0.315	0.047	1.854	TRUE
Linum_usitatissimum	0.409	0.315	0.047	1.853	TRUE
Litchi_chinensis
Luffa_aegyptiaca	0.253	0.315	0.047	1.857	TRUE
Lupinus_albus	0.942	0.314	0.047	1.837	TRUE
Macadamia_integrifolia	0.14	0.316	0.047	1.856	TRUE
Macrotyloma_uniflorum	1.074	0.313	0.047	1.833	TRUE
Malpighia_emarginata	0.225	0.316	0.047	1.857	TRUE
Malus_domestica	0.204	0.316	0.047	1.857	TRUE
Malus_sylvestris
Mammea_americana	0.863	0.314	0.047	1.839	TRUE
Mangifera_indica	0.1	0.317	0.047	1.854	TRUE
Manihot_esculenta	0.103	0.317	0.047	1.854	TRUE
Manilkara_zapota	0.391	0.315	0.047	1.853	TRUE
Medicago_sativa	0.3	0.315	0.047	1.856	TRUE
Mentha_spicata	0.092	0.317	0.047	1.853	TRUE
Mentha_x_piperita	0.46	0.314	0.047	1.848	TRUE
Crataegus_germanica	0.509	0.314	0.047	1.85	TRUE
Momordica_charantia	0.203	0.316	0.047	1.857	TRUE
Myrica_rubra	0.797	0.314	0.047	1.841	TRUE
Moringa_oleifera	0.179	0.316	0.047	1.857	TRUE
Morus_nigra	1.323	0.313	0.047	1.827	TRUE
Murraya_koenigii	0.78	0.314	0.047	1.841	TRUE
Musa_acuminata
Musa_paradisiaca	0.23	0.316	0.047	1.857	TRUE
Nasturtium_officinale	0.397	0.315	0.047	1.853	TRUE
Nelumbo_nucifera	0.471	0.315	0.047	1.851	TRUE
Nephelium_lappaceum	0.151	0.316	0.047	1.857	TRUE
Ocimum_basilicum	0.084	0.317	0.047	1.852	TRUE
Oenanthe_javanica	0.141	0.316	0.047	1.856	TRUE
Opuntia_ficus-indica
Pachyrhizus_erosus	0.848	0.314	0.047	1.839	TRUE
Pandanus_tectorius
Panicum_miliaceum	0.79	0.313	0.047	1.832	TRUE
Panicum_sumatrense	0.099	0.317	0.047	1.854	TRUE
Papaver_somniferum	0.124	0.316	0.047	1.856	TRUE
Parkia_biglobosa
Paspalum_scrobiculatum	0.53	0.314	0.047	1.849	TRUE
Passiflora_edulis	0.57	0.314	0.047	1.848	TRUE
Passiflora_ligularis
Pastinaca_sativa	4.03	0.299	0.046	1.694	FALSE
Perideridia_oregana	0.24	0.316	0.047	1.857	TRUE
Perilla_frutescens	0.33	0.315	0.047	1.855	TRUE
Persea_americana	0.295	0.315	0.047	1.856	TRUE
Petasites_japonicus	0.217	0.316	0.047	1.857	TRUE
Petroselinum_crispum	0.3	0.315	0.047	1.856	TRUE
Phaseolus_coccineus	0.37	0.315	0.047	1.854	TRUE
Phaseolus_lunatus	0.39	0.315	0.047	1.853	TRUE
Phaseolus_vulgaris	0.59	0.314	0.047	1.847	TRUE
Phoenix_dactylifera	0.252	0.315	0.047	1.857	TRUE
Phyllostachys_edulis	0.985	0.312	0.047	1.826	TRUE
Physalis_peruviana
Physalis_philadelphica	0	0.32	0.051	1.775	FALSE
Pimpinella_anisum	0.47	0.315	0.047	1.851	TRUE
Piper_betle	0.795	0.314	0.047	1.841	TRUE
Pistacia_vera	0.13	0.316	0.047	1.856	TRUE
Pisum_sativum	0.183	0.318	0.047	1.869	TRUE
Portulaca_oleracea	0.21	0.316	0.047	1.857	TRUE
Prunus_armeniaca	0.276	0.315	0.047	1.856	TRUE
Prunus_avium	0.05	0.319	0.048	1.848	TRUE
Prunus_cerasus	0.23	0.316	0.047	1.857	TRUE
Prunus_domestica	0.15	0.316	0.047	1.857	TRUE
Prunus_amygdalus	0.479	0.315	0.047	1.851	TRUE
Prunus_mume	0.49	0.315	0.047	1.85	TRUE
Prunus_persica	1.456	0.313	0.047	1.823	TRUE
Prunus_salicina	0.135	0.316	0.047	1.856	TRUE
Psidium_guajava	0.23	0.316	0.047	1.857	TRUE
Psophocarpus_tetragonolobus	0.22	0.316	0.047	1.857	TRUE
Punica_granatum	0.213	0.316	0.047	1.857	TRUE
Pyrus_bretschneideri	0.367	0.315	0.047	1.854	TRUE
Pyrus_communis	0.27	0.315	0.047	1.857	TRUE
Quercus_rotundifolia	0.345	0.315	0.047	1.855	TRUE
Raphanus_raphanistrum	0.25	0.315	0.047	1.857	TRUE
Rheum_rhabarbarum	0.6	0.314	0.047	1.847	TRUE
Ribes_rubrum	0.085	0.317	0.047	1.852	TRUE
Ribes_uva-crispa	0.286	0.315	0.047	1.856	TRUE
Salvia_rosmarinus	0.143	0.316	0.047	1.857	TRUE
Rubus_idaeus	0.218	0.316	0.047	1.857	TRUE
Rubus_allegheniensis	2.14	0.312	0.047	1.809	FALSE
Rubus_loganobaccus	0.451	0.315	0.047	1.852	TRUE
Saba_comorensis
Saccharum_spontaneum
Sagittaria_trifolia	0.273	0.315	0.047	1.856	TRUE
Salvia_hispanica	0.153	0.316	0.047	1.857	TRUE
Salvia_officinalis
Sambucus_nigra	0.338	0.315	0.047	1.855	TRUE
Secale_cereale	0.573	0.314	0.047	1.848	TRUE
Sicyos_edulis	0.22	0.316	0.047	1.857	TRUE
Senna_tora
Sesamum_indicum	0.338	0.315	0.047	1.855	TRUE
Sesbania_grandiflora	1.471	0.313	0.047	1.823	TRUE
Sesbania_sesban
Smallanthus_sonchifolius	0.089	0.317	0.047	1.852	TRUE
Solanum_betaceum	0.314	0.315	0.047	1.856	TRUE
Solanum_lycopersicum	0.21	0.316	0.047	1.857	TRUE
Solanum_melongena	0.135	0.316	0.047	1.856	TRUE
Solanum_tuberosum	0.9	0.299	0.044	1.741	TRUE
Sorghum_bicolor	0.596	0.314	0.047	1.847	TRUE
Spondias_mombin
Syzygium_cumini
Syzygium_jambos
Syzygium_samarangense	0.35	0.315	0.047	1.855	TRUE
Talinum_fruticosum
Tamarindus_indica	0.38	0.315	0.047	1.854	TRUE
Taraxacum_officinale	0.282	0.315	0.047	1.856	TRUE
Terminalia_catappa
Thespesia_garckeana	0.259	0.315	0.047	1.857	TRUE
Thymus_vulgaris	0.25	0.315	0.047	1.857	TRUE
Trachyspermum_ammi	0.06	0.317	0.048	1.847	TRUE
Tragopogon_porrifolius	0.04	0.318	0.048	1.839	FALSE
Trichosanthes_cucumerina	1.588	0.313	0.047	1.82	TRUE
Trichosanthes_dioica	0.563	0.314	0.047	1.848	TRUE
Trigonella_foenum-graecum	1.83	0.313	0.047	1.815	TRUE
Triticosecale	0.14	0.316	0.047	1.856	TRUE
Triticum_aestivum	0.35	0.315	0.047	1.855	TRUE
Triticum_turgidum	0.107	0.317	0.047	1.854	TRUE
Vaccinium_corymbosum	0.049	0.318	0.048	1.843	TRUE
Vaccinium_macrocarpon	1.389	0.308	0.046	1.788	TRUE
Vaccinium_reticulatum
Vicia_faba	0.918	0.314	0.047	1.837	TRUE
Vigna_aconitifolia	0.31	0.315	0.047	1.856	TRUE
Vigna_angularis	0.143	0.32	0.048	1.874	TRUE
Vigna_radiata	0.71	0.314	0.047	1.843	TRUE
Vigna_subterranea
Vigna_umbellata	0.14	0.32	0.048	1.875	TRUE
Vigna_unguiculata	0.281	0.315	0.047	1.856	TRUE
Vitellaria_paradoxa
Vitex_doniana
Vitis_vinifera	1.233	0.313	0.047	1.829	TRUE
Xanthosoma_sagittifolium	1.62	0.313	0.047	1.82	TRUE
Zea_mays	0.4	0.315	0.047	1.853	TRUE
Zingiber_officinale	0.161	0.316	0.047	1.857	TRUE
Zizania_latifolia	0.805	0.313	0.047	1.837	TRUE
Ziziphus_jujuba	0.183	0.316	0.047	1.857	TRUE

### Sheet: P9
	measuredVal	predVal	lcl_predInt	ucl_predInt	withinCI
Abelmoschus_esculentus	0.324	0.313	0.047	1.837	TRUE
Acca_sellowiana	0.143	0.32	0.048	1.868	TRUE
Actinidia_chinensis	0.35	0.316	0.047	1.86	TRUE
Adansonia_digitata
Aegle_marmelos	1.233	0.313	0.047	1.821	TRUE
Allium_ampeloprasum	0.253	0.315	0.047	1.849	TRUE
Allium_cepa	0.33	0.314	0.047	1.844	TRUE
Allium_fistulosum	0.52	0.313	0.047	1.833	TRUE
Allium_sativum	0.28	0.315	0.047	1.848	TRUE
Aloe_vera	0.5	0.313	0.047	1.838	TRUE
Alternanthera_sessilis	0.4	0.317	0.047	1.863	TRUE
Amaranthus_tricolor	0.28	0.321	0.048	1.88	TRUE
Amorphophallus_paeoniifolius	0.135	0.316	0.047	1.854	TRUE
Anacardium_occidentale	0.11	0.316	0.047	1.847	TRUE
Ananas_comosus	0.213	0.315	0.047	1.85	TRUE
Anethum_graveolens	0.1	0.338	0.052	1.948	TRUE
Annona_cherimola	0.864	0.314	0.047	1.839	TRUE
Annona_muricata	0.36	0.316	0.047	1.857	TRUE
Annona_reticulata	0.772	0.314	0.047	1.842	TRUE
Annona_squamosa	1.588	0.313	0.047	1.82	TRUE
Annona_x_atemoya	0.153	0.334	0.051	1.937	TRUE
Apium_graveolens	0.71	0.314	0.047	1.843	TRUE
Arachis_hypogaea	1.13	0.314	0.047	1.829	TRUE
Arctium_lappa	0.036	0.318	0.048	1.831	FALSE
Areca_catechu	0.183	0.315	0.047	1.848	TRUE
Armoracia_rusticana	0.23	0.315	0.047	1.846	TRUE
Artemisia_dracunculus
Artemisia_absinthium	0.471	0.311	0.046	1.82	TRUE
Artocarpus_altilis	0.27	0.316	0.047	1.853	TRUE
Artocarpus_heterophyllus	0.2	0.317	0.047	1.856	TRUE
Asparagus_officinalis	0.848	0.312	0.047	1.821	TRUE
Aster_yomena	0.33	0.313	0.046	1.836	TRUE
Avena_sativa	0	0.32	0.051	1.775	FALSE
Averrhoa_carambola	0.14	0.317	0.047	1.861	TRUE
Basella_alba	0.6	0.315	0.047	1.85	TRUE
Benincasa_fistulosa
Benincasa_hispida	0.918	0.314	0.047	1.837	TRUE
Bertholletia_excelsa	0.7	0.315	0.047	1.846	TRUE
Beta_vulgaris	0.3	0.32	0.048	1.878	TRUE
Bidens_pilosa	0.135	0.316	0.047	1.848	TRUE
Blighia_sapida
Borago_officinalis	0.45	0.315	0.047	1.851	TRUE
Borassus_flabellifer	0.338	0.313	0.046	1.837	TRUE
Brassica_juncea	0.437	0.313	0.047	1.836	TRUE
Brassica_napus	0.301	0.315	0.047	1.845	TRUE
Brassica_oleracea	0.221	0.315	0.047	1.848	TRUE
Brassica_rapa	1.068	0.308	0.046	1.787	TRUE
Cajanus_cajan	0.314	0.316	0.047	1.856	TRUE
Canarium_ovatum	0.596	0.314	0.047	1.839	TRUE
Canavalia_ensiformis
Cannabis_sativa	0.79	0.314	0.047	1.841	TRUE
Capsella_bursa-pastoris	0.804	0.309	0.046	1.802	TRUE
Capsicum_annuum	0.14	0.319	0.048	1.86	TRUE
Carica_papaya	0.23	0.315	0.047	1.851	TRUE
Carissa_carandas	0.371	0.315	0.047	1.854	TRUE
Carissa_macrocarpa
Carthamus_tinctorius	0.081	0.317	0.047	1.848	TRUE
Carum_carvi
Carya_illinoinensis	0.24	0.317	0.047	1.861	TRUE
Casimiroa_edulis	0.53	0.315	0.047	1.847	TRUE
Castanea_sativa	0.8	0.314	0.047	1.842	TRUE
Sesamum_sesamoides
Epilobium_hirsutum	0.67	0.315	0.047	1.846	TRUE
Chenopodium_album	0.273	0.323	0.048	1.889	TRUE
Chenopodium_quinoa	1.62	0.313	0.047	1.82	TRUE
Gambeya_albida
Cicer_arietinum	0.274	0.316	0.047	1.852	TRUE
Cichorium_endivia	0.197	0.315	0.047	1.846	TRUE
Cichorium_intybus	0.41	0.311	0.046	1.822	TRUE
Citrullus_lanatus	0.161	0.325	0.049	1.893	TRUE
Citrus_aurantium	0.107	0.322	0.049	1.868	TRUE
Citrus_deliciosa	0.242	0.317	0.047	1.86	TRUE
Citrus_aurantiifolia	0.203	0.318	0.048	1.862	TRUE
Citrus_limon	1.494	0.312	0.047	1.808	TRUE
Citrus_maxima	0.22	0.318	0.047	1.861	TRUE
Cleome_gynandra
Coccinia_grandis	0.352	0.318	0.047	1.865	TRUE
Cocos_nucifera	0.863	0.308	0.046	1.789	TRUE
Coix_lacryma-jobi	0.21	0.316	0.047	1.857	TRUE
Cola_acuminata
Colocasia_esculenta	0.23	0.315	0.047	1.854	TRUE
Corchorus_olitorius	0.124	0.316	0.047	1.853	TRUE
Corchorus_trilocularis
Coriandrum_sativum	1.266	0.313	0.047	1.828	TRUE
Corylus_avellana	0.457	0.316	0.047	1.857	TRUE
Cryptotaenia_canadensis	0.935	0.314	0.047	1.837	TRUE
Cucumis_melo	0.78	0.314	0.047	1.841	TRUE
Cucumis_metulifer	0.061	0.338	0.052	1.933	TRUE
Cucumis_sativus	1.074	0.313	0.047	1.833	TRUE
Cucurbita_maxima	0.245	0.32	0.048	1.873	TRUE
Cucurbita_moschata	0.14	0.325	0.049	1.888	TRUE
Cucurbita_pepo	0.179	0.322	0.048	1.881	TRUE
Cuminum_cyminum	0.942	0.314	0.047	1.837	TRUE
Cyamopsis_tetragonoloba	0.233	0.317	0.047	1.859	TRUE
Cydonia_oblonga	2.14	0.308	0.047	1.765	FALSE
Cymbopogon_citratus	0.103	0.317	0.047	1.854	TRUE
Cynara_cardunculus	0.286	0.313	0.046	1.836	TRUE
Cyperus_esculentus
Daucus_carota	1.323	0.313	0.047	1.827	TRUE
Detarium_microcarpum
Digitaria_exilis
Digitaria_iburua
Dioscorea_cayenensis	0.165	0.316	0.047	1.849	TRUE
Dioscorea_japonica	0.46	0.312	0.046	1.828	TRUE
Diospyros_virginiana	0.191	0.319	0.047	1.868	TRUE
Dracontomelon_dao
Durio_zibethinus	0.05	0.317	0.048	1.837	TRUE
Dysphania_ambrosioides	1.355	0.313	0.047	1.826	TRUE
Elaeagnus_angustifolia	0.377	0.316	0.047	1.856	TRUE
Elaeis_guineensis
Eleocharis_dulcis	0.235	0.314	0.047	1.847	TRUE
Elettaria_cardamomum
Eleusine_coracana	0.105	0.317	0.047	1.854	TRUE
Eragrostis_tef	0.05	0.318	0.048	1.844	TRUE
Eriobotrya_japonica	0.397	0.315	0.047	1.848	TRUE
Eruca_vesicaria	0.59	0.312	0.046	1.824	TRUE
Eugenia_brasiliensis
Eugenia_uniflora
Eutrema_japonicum	0.4	0.313	0.047	1.837	TRUE
Fagopyrum_esculentum	0.409	0.316	0.047	1.857	TRUE
Farfugium_japonicum	0.1	0.316	0.047	1.847	TRUE
Ficus_carica	0.084	0.32	0.048	1.859	TRUE
Foeniculum_vulgare	0.281	0.321	0.048	1.881	TRUE
Fragaria_ananassa	0.05	0.321	0.049	1.855	TRUE
Garcinia_kola
Garcinia_mangostana	0.041	0.318	0.048	1.84	FALSE
Glebionis_coronaria	0.35	0.313	0.047	1.834	TRUE
Glycine_max	0.31	0.317	0.047	1.857	TRUE
Gymnanthemum_amygdalinum
Helianthus_annuus	0.24	0.314	0.047	1.844	TRUE
Helianthus_tuberosus	1.58	0.3	0.046	1.717	TRUE
Hibiscus_cannabinus	0.295	0.314	0.047	1.84	TRUE
Hibiscus_sabdariffa
Hordeum_vulgare	0.22	0.316	0.047	1.857	TRUE
Selenicereus_undatus	1.496	0.313	0.047	1.822	TRUE
Ipomoea_aquatica	0.563	0.315	0.047	1.842	TRUE
Ipomoea_batatas	0.259	0.317	0.047	1.856	TRUE
Irvingia_gabonensis
Juglans_regia	0.212	0.318	0.047	1.862	TRUE
Lablab_purpureus	1.535	0.313	0.047	1.818	TRUE
Lactuca_sativa	0.29	0.313	0.047	1.838	TRUE
Lagenaria_siceraria	1.456	0.313	0.047	1.823	TRUE
Lens_culinaris	0.21	0.316	0.047	1.851	TRUE
Lepidium_sativum	0.14	0.316	0.047	1.85	TRUE
Lepisanthes_alata
Lilium_pumilum	0.25	0.315	0.047	1.851	TRUE
Limonia_acidissima	0.797	0.314	0.047	1.833	TRUE
Linum_usitatissimum	0.329	0.315	0.047	1.855	TRUE
Litchi_chinensis
Luffa_aegyptiaca	0.37	0.317	0.047	1.863	TRUE
Lupinus_albus	0.16	0.318	0.047	1.862	TRUE
Macadamia_integrifolia	0.57	0.315	0.047	1.851	TRUE
Macrotyloma_uniflorum	0.367	0.316	0.047	1.856	TRUE
Malpighia_emarginata	0.225	0.316	0.047	1.855	TRUE
Malus_domestica	0.123	0.319	0.048	1.859	TRUE
Malus_sylvestris
Mammea_americana	0.02	0.32	0.049	1.826	FALSE
Mangifera_indica	0.064	0.317	0.048	1.841	TRUE
Manihot_esculenta	0.479	0.315	0.047	1.85	TRUE
Manilkara_zapota	1.172	0.314	0.047	1.832	TRUE
Medicago_sativa	0.04	0.321	0.049	1.841	FALSE
Mentha_spicata	0.48	0.311	0.046	1.818	TRUE
Mentha_x_piperita	0.092	0.316	0.047	1.845	TRUE
Crataegus_germanica	1.029	0.312	0.047	1.817	TRUE
Momordica_charantia	0.151	0.316	0.047	1.84	TRUE
Myrica_rubra	4.03	0.312	0.048	1.78	FALSE
Moringa_oleifera	0.323	0.315	0.047	1.848	TRUE
Morus_nigra	0.75	0.314	0.047	1.835	TRUE
Murraya_koenigii	0.22	0.318	0.047	1.86	TRUE
Musa_acuminata
Musa_paradisiaca	0.15	0.316	0.047	1.852	TRUE
Nasturtium_officinale	0	0.33	0.054	1.797	FALSE
Nelumbo_nucifera	1.767	0.313	0.047	1.818	TRUE
Nephelium_lappaceum	0.397	0.315	0.047	1.851	TRUE
Ocimum_basilicum	0.228	0.315	0.047	1.846	TRUE
Oenanthe_javanica	0.232	0.324	0.049	1.893	TRUE
Opuntia_ficus-indica
Pachyrhizus_erosus	0.15	0.32	0.048	1.865	TRUE
Pandanus_tectorius
Panicum_miliaceum	0.282	0.31	0.046	1.82	TRUE
Panicum_sumatrense	0.451	0.292	0.043	1.704	TRUE
Papaver_somniferum	1.471	0.313	0.047	1.824	TRUE
Parkia_biglobosa
Paspalum_scrobiculatum	0.57	0.284	0.042	1.655	TRUE
Passiflora_edulis	0.758	0.314	0.047	1.839	TRUE
Passiflora_ligularis
Pastinaca_sativa	0.795	0.314	0.047	1.841	TRUE
Perideridia_oregana	0.43	0.316	0.047	1.859	TRUE
Perilla_frutescens	0.23	0.315	0.047	1.846	TRUE
Persea_americana	0.204	0.317	0.047	1.861	TRUE
Petasites_japonicus	0.152	0.315	0.047	1.849	TRUE
Petroselinum_crispum	0.141	0.332	0.05	1.924	TRUE
Phaseolus_coccineus	0.31	0.317	0.047	1.86	TRUE
Phaseolus_lunatus	0.985	0.314	0.047	1.834	TRUE
Phaseolus_vulgaris	0.14	0.322	0.048	1.873	TRUE
Phoenix_dactylifera	0.35	0.313	0.046	1.836	TRUE
Phyllostachys_edulis	0.1	0.317	0.047	1.854	TRUE
Physalis_peruviana
Physalis_philadelphica	1.356	0.311	0.047	1.805	TRUE
Pimpinella_anisum	0.42	0.317	0.047	1.86	TRUE
Piper_betle	0.42	0.315	0.047	1.855	TRUE
Pistacia_vera	0.217	0.315	0.047	1.849	TRUE
Pisum_sativum	0.199	0.316	0.047	1.851	TRUE
Portulaca_oleracea	0.089	0.334	0.051	1.927	TRUE
Prunus_armeniaca	0.19	0.315	0.047	1.848	TRUE
Prunus_avium	0.049	0.318	0.048	1.836	TRUE
Prunus_cerasus	0.51	0.311	0.046	1.822	TRUE
Prunus_domestica	0.099	0.316	0.047	1.846	TRUE
Prunus_amygdalus	0.63	0.31	0.046	1.808	TRUE
Prunus_mume	0.135	0.316	0.047	1.848	TRUE
Prunus_persica	0.309	0.314	0.047	1.84	TRUE
Prunus_salicina	0.203	0.315	0.047	1.847	TRUE
Psidium_guajava	0.338	0.316	0.047	1.856	TRUE
Psophocarpus_tetragonolobus	0.345	0.316	0.047	1.857	TRUE
Punica_granatum	0.391	0.316	0.047	1.857	TRUE
Pyrus_bretschneideri	0.21	0.317	0.047	1.855	TRUE
Pyrus_communis	0.183	0.317	0.047	1.856	TRUE
Quercus_rotundifolia	0.45	0.316	0.047	1.856	TRUE
Raphanus_raphanistrum	0.573	0.312	0.047	1.826	TRUE
Rheum_rhabarbarum	0.424	0.316	0.047	1.856	TRUE
Ribes_rubrum	0.303	0.317	0.047	1.858	TRUE
Ribes_uva-crispa	0.53	0.315	0.047	1.848	TRUE
Salvia_rosmarinus	0.209	0.315	0.047	1.847	TRUE
Rubus_idaeus	0.399	0.316	0.047	1.855	TRUE
Rubus_allegheniensis	1.83	0.313	0.047	1.811	TRUE
Rubus_loganobaccus	0.218	0.317	0.047	1.862	TRUE
Saba_comorensis
Saccharum_spontaneum
Sagittaria_trifolia	0.976	0.313	0.047	1.833	TRUE
Salvia_hispanica	0.22	0.315	0.047	1.846	TRUE
Salvia_officinalis
Sambucus_nigra	0.23	0.317	0.047	1.861	TRUE
Secale_cereale	0.276	0.311	0.046	1.827	TRUE
Sicyos_edulis	0.6	0.315	0.047	1.849	TRUE
Senna_tora
Sesamum_indicum	0.29	0.315	0.047	1.851	TRUE
Sesbania_grandiflora	0.805	0.314	0.047	1.837	TRUE
Sesbania_sesban
Smallanthus_sonchifolius	0.9	0.306	0.046	1.779	TRUE
Solanum_betaceum	0.184	0.317	0.047	1.857	TRUE
Solanum_lycopersicum	1.389	0.311	0.047	1.801	TRUE
Solanum_melongena	0.22	0.317	0.047	1.854	TRUE
Solanum_tuberosum	0.085	0.321	0.049	1.86	TRUE
Sorghum_bicolor	0.57	0.283	0.042	1.647	TRUE
Spondias_mombin
Syzygium_cumini
Syzygium_jambos
Syzygium_samarangense	1	0.314	0.047	1.831	TRUE
Talinum_fruticosum
Tamarindus_indica	0.25	0.316	0.047	1.856	TRUE
Taraxacum_officinale	0.06	0.317	0.048	1.84	TRUE
Terminalia_catappa
Thespesia_garckeana	0.39	0.312	0.046	1.831	TRUE
Thymus_vulgaris	0.135	0.316	0.047	1.848	TRUE
Trachyspermum_ammi	0.22	0.325	0.049	1.896	TRUE
Tragopogon_porrifolius	0.47	0.311	0.046	1.821	TRUE
Trichosanthes_cucumerina	1.1	0.313	0.047	1.832	TRUE
Trichosanthes_dioica	0.27	0.32	0.048	1.873	TRUE
Trigonella_foenum-graecum	0.125	0.317	0.047	1.851	TRUE
Triticosecale	0.209	0.316	0.047	1.857	TRUE
Triticum_aestivum	0.252	0.315	0.047	1.857	TRUE
Triticum_turgidum	0.55	0.282	0.042	1.638	TRUE
Vaccinium_corymbosum	0.3	0.317	0.047	1.86	TRUE
Vaccinium_macrocarpon	0.49	0.316	0.047	1.851	TRUE
Vaccinium_reticulatum
Vicia_faba	0.6	0.313	0.047	1.829	TRUE
Vigna_aconitifolia	0.81	0.314	0.047	1.84	TRUE
Vigna_angularis	0.38	0.316	0.047	1.856	TRUE
Vigna_radiata	0.13	0.323	0.049	1.876	TRUE
Vigna_subterranea
Vigna_umbellata	0.3	0.317	0.047	1.861	TRUE
Vigna_unguiculata	0.509	0.316	0.047	1.851	TRUE
Vitellaria_paradoxa
Vitex_doniana
Vitis_vinifera	0.25	0.316	0.047	1.862	TRUE
Xanthosoma_sagittifolium	0.143	0.316	0.047	1.855	TRUE
Zea_mays	0.32	0.304	0.045	1.786	TRUE
Zingiber_officinale	0.23	0.314	0.047	1.845	TRUE
Zizania_latifolia	0.14	0.316	0.047	1.856	TRUE
Ziziphus_jujuba	0.75	0.315	0.047	1.843	TRUE

### Sheet: P10
	measuredVal	predVal	lcl_predInt	ucl_predInt	withinCI
Abelmoschus_esculentus	0.314	0.315	0.047	1.856	TRUE
Acca_sellowiana	0.71	0.314	0.047	1.843	TRUE
Actinidia_chinensis	0.1	0.317	0.047	1.854	TRUE
Adansonia_digitata
Aegle_marmelos	0.165	0.316	0.047	1.857	TRUE
Allium_ampeloprasum	0.22	0.316	0.047	1.857	TRUE
Allium_cepa	1.323	0.313	0.047	1.827	TRUE
Allium_fistulosum	1.496	0.313	0.047	1.822	TRUE
Allium_sativum	0.28	0.315	0.047	1.856	TRUE
Aloe_vera	0.217	0.316	0.047	1.857	TRUE
Alternanthera_sessilis	0.161	0.316	0.047	1.857	TRUE
Amaranthus_tricolor	0.563	0.314	0.047	1.848	TRUE
Amorphophallus_paeoniifolius	0.23	0.316	0.047	1.857	TRUE
Anacardium_occidentale	1.172	0.313	0.047	1.83	TRUE
Ananas_comosus	1.1	0.313	0.047	1.832	TRUE
Anethum_graveolens	0.212	0.316	0.047	1.857	TRUE
Annona_cherimola	0.135	0.316	0.047	1.856	TRUE
Annona_muricata	0.4	0.315	0.047	1.853	TRUE
Annona_reticulata	0.103	0.317	0.047	1.854	TRUE
Annona_squamosa	0.8	0.314	0.047	1.841	TRUE
Annona_x_atemoya	1.266	0.313	0.047	1.828	TRUE
Apium_graveolens	0.2	0.316	0.047	1.857	TRUE
Arachis_hypogaea	0.04	0.318	0.048	1.839	FALSE
Arctium_lappa	0.02	0.319	0.049	1.824	FALSE
Areca_catechu	0.273	0.315	0.047	1.856	TRUE
Armoracia_rusticana	0.596	0.314	0.047	1.847	TRUE
Artemisia_dracunculus
Artemisia_absinthium	0.324	0.315	0.047	1.855	TRUE
Artocarpus_altilis	0.235	0.316	0.047	1.857	TRUE
Artocarpus_heterophyllus	0.06	0.317	0.048	1.847	TRUE
Asparagus_officinalis	0.9	0.314	0.047	1.838	TRUE
Aster_yomena	0.338	0.315	0.047	1.855	TRUE
Avena_sativa	0.242	0.315	0.047	1.857	TRUE
Averrhoa_carambola	1.074	0.313	0.047	1.833	TRUE
Basella_alba	0.14	0.316	0.047	1.856	TRUE
Benincasa_fistulosa
Benincasa_hispida	0.457	0.315	0.047	1.851	TRUE
Bertholletia_excelsa	0.184	0.316	0.047	1.857	TRUE
Beta_vulgaris	0.13	0.316	0.047	1.856	TRUE
Bidens_pilosa	0.6	0.314	0.047	1.847	TRUE
Blighia_sapida
Borago_officinalis	0.27	0.315	0.047	1.857	TRUE
Borassus_flabellifer	0.67	0.314	0.047	1.845	TRUE
Brassica_juncea	0.437	0.315	0.047	1.852	TRUE
Brassica_napus	0.75	0.314	0.047	1.842	TRUE
Brassica_oleracea	0.1	0.317	0.047	1.854	TRUE
Brassica_rapa	0.179	0.316	0.047	1.857	TRUE
Cajanus_cajan	2.14	0.304	0.046	1.75	FALSE
Canarium_ovatum	0.27	0.315	0.047	1.857	TRUE
Canavalia_ensiformis
Cannabis_sativa	0.391	0.315	0.047	1.853	TRUE
Capsella_bursa-pastoris	0.259	0.315	0.047	1.857	TRUE
Capsicum_annuum	0.081	0.317	0.047	1.851	TRUE
Carica_papaya	0.221	0.316	0.047	1.857	TRUE
Carissa_carandas	0.135	0.316	0.047	1.856	TRUE
Carissa_macrocarpa
Carthamus_tinctorius	0.276	0.315	0.047	1.856	TRUE
Carum_carvi
Carya_illinoinensis	1.068	0.313	0.047	1.833	TRUE
Casimiroa_edulis	0.281	0.315	0.047	1.856	TRUE
Castanea_sativa	0.47	0.315	0.047	1.851	TRUE
Sesamum_sesamoides
Epilobium_hirsutum	0.6	0.314	0.047	1.847	TRUE
Chenopodium_album	0.479	0.315	0.047	1.851	TRUE
Chenopodium_quinoa	0.42	0.315	0.047	1.853	TRUE
Gambeya_albida
Cicer_arietinum	0.14	0.316	0.047	1.856	TRUE
Cichorium_endivia	0.135	0.316	0.047	1.856	TRUE
Cichorium_intybus	0.232	0.316	0.047	1.857	TRUE
Citrullus_lanatus	0.29	0.315	0.047	1.856	TRUE
Citrus_aurantium	0.918	0.314	0.047	1.837	TRUE
Citrus_deliciosa	0.863	0.314	0.047	1.839	TRUE
Citrus_aurantiifolia	0.32	0.315	0.047	1.855	TRUE
Citrus_limon	0.985	0.314	0.047	1.835	TRUE
Citrus_maxima	0.209	0.316	0.047	1.857	TRUE
Cleome_gynandra
Coccinia_grandis	0.451	0.315	0.047	1.852	TRUE
Cocos_nucifera	0.209	0.316	0.047	1.857	TRUE
Coix_lacryma-jobi	0.371	0.315	0.047	1.854	TRUE
Cola_acuminata
Colocasia_esculenta	0.228	0.316	0.047	1.857	TRUE
Corchorus_olitorius	0.23	0.316	0.047	1.857	TRUE
Corchorus_trilocularis
Coriandrum_sativum	0.135	0.316	0.047	1.856	TRUE
Corylus_avellana	0.225	0.316	0.047	1.857	TRUE
Cryptotaenia_canadensis	0.19	0.316	0.047	1.857	TRUE
Cucumis_melo	0.758	0.314	0.047	1.842	TRUE
Cucumis_metulifer	0.352	0.315	0.047	1.855	TRUE
Cucumis_sativus	0.772	0.314	0.047	1.842	TRUE
Cucurbita_maxima	0.21	0.316	0.047	1.857	TRUE
Cucurbita_moschata	0.42	0.315	0.047	1.853	TRUE
Cucurbita_pepo	0.33	0.315	0.047	1.855	TRUE
Cuminum_cyminum	0.397	0.315	0.047	1.853	TRUE
Cyamopsis_tetragonoloba	0.509	0.314	0.047	1.85	TRUE
Cydonia_oblonga	0.041	0.318	0.048	1.84	FALSE
Cymbopogon_citratus	0.252	0.315	0.047	1.857	TRUE
Cynara_cardunculus	0.31	0.315	0.047	1.856	TRUE
Cyperus_esculentus
Daucus_carota	0.797	0.314	0.047	1.841	TRUE
Detarium_microcarpum
Digitaria_exilis
Digitaria_iburua
Dioscorea_cayenensis	1.471	0.313	0.047	1.823	TRUE
Dioscorea_japonica	0.183	0.316	0.047	1.857	TRUE
Diospyros_virginiana	0.48	0.315	0.047	1.851	TRUE
Dracontomelon_dao
Durio_zibethinus	0.309	0.315	0.047	1.856	TRUE
Dysphania_ambrosioides	0.35	0.315	0.047	1.855	TRUE
Elaeagnus_angustifolia	0.199	0.316	0.047	1.857	TRUE
Elaeis_guineensis
Eleocharis_dulcis	0.63	0.314	0.047	1.846	TRUE
Elettaria_cardamomum
Eleusine_coracana	0.197	0.316	0.047	1.857	TRUE
Eragrostis_tef	0.23	0.316	0.047	1.857	TRUE
Eriobotrya_japonica	0.21	0.316	0.047	1.857	TRUE
Eruca_vesicaria	0.46	0.315	0.047	1.851	TRUE
Eugenia_brasiliensis
Eugenia_uniflora
Eutrema_japonicum	0.848	0.314	0.047	1.839	TRUE
Fagopyrum_esculentum	0.471	0.315	0.047	1.851	TRUE
Farfugium_japonicum	0.064	0.317	0.048	1.848	TRUE
Ficus_carica	0.43	0.315	0.047	1.852	TRUE
Foeniculum_vulgare	0.183	0.316	0.047	1.857	TRUE
Fragaria_ananassa	0.976	0.314	0.047	1.836	TRUE
Garcinia_kola
Garcinia_mangostana	0.37	0.315	0.047	1.854	TRUE
Glebionis_coronaria	0.05	0.318	0.048	1.844	TRUE
Glycine_max	0.061	0.317	0.048	1.847	TRUE
Gymnanthemum_amygdalinum
Helianthus_annuus	1	0.313	0.047	1.832	TRUE
Helianthus_tuberosus	0.6	0.314	0.047	1.847	TRUE
Hibiscus_cannabinus	0.143	0.316	0.047	1.857	TRUE
Hibiscus_sabdariffa
Hordeum_vulgare	0.323	0.315	0.047	1.855	TRUE
Selenicereus_undatus	0.29	0.315	0.047	1.856	TRUE
Ipomoea_aquatica	0.33	0.315	0.047	1.855	TRUE
Ipomoea_batatas	1.58	0.313	0.047	1.818	TRUE
Irvingia_gabonensis
Juglans_regia	0.24	0.316	0.047	1.857	TRUE
Lablab_purpureus	0.53	0.314	0.047	1.849	TRUE
Lactuca_sativa	0.59	0.314	0.047	1.847	TRUE
Lagenaria_siceraria	0.295	0.315	0.047	1.856	TRUE
Lens_culinaris	0.05	0.318	0.048	1.844	TRUE
Lepidium_sativum	0.049	0.318	0.048	1.843	TRUE
Lepisanthes_alata
Lilium_pumilum	0.804	0.314	0.047	1.841	TRUE
Limonia_acidissima	0.14	0.316	0.047	1.856	TRUE
Linum_usitatissimum	0.35	0.315	0.047	1.855	TRUE
Litchi_chinensis
Luffa_aegyptiaca	0.35	0.315	0.047	1.855	TRUE
Lupinus_albus	0.286	0.315	0.047	1.856	TRUE
Macadamia_integrifolia	0.141	0.316	0.047	1.856	TRUE
Macrotyloma_uniflorum	0.123	0.316	0.047	1.856	TRUE
Malpighia_emarginata	0.15	0.316	0.047	1.857	TRUE
Malus_domestica	0.338	0.315	0.047	1.855	TRUE
Malus_sylvestris
Mammea_americana	1.233	0.313	0.047	1.829	TRUE
Mangifera_indica	0.233	0.316	0.047	1.857	TRUE
Manihot_esculenta	0.57	0.314	0.047	1.848	TRUE
Manilkara_zapota	0.14	0.316	0.047	1.856	TRUE
Medicago_sativa	0.23	0.316	0.047	1.857	TRUE
Mentha_spicata	0.28	0.315	0.047	1.856	TRUE
Mentha_x_piperita	0.14	0.316	0.047	1.856	TRUE
Crataegus_germanica	1.029	0.314	0.047	1.834	TRUE
Momordica_charantia	1.494	0.313	0.047	1.822	TRUE
Myrica_rubra	0.36	0.315	0.047	1.854	TRUE
Moringa_oleifera	0.25	0.315	0.047	1.857	TRUE
Morus_nigra	0.31	0.315	0.047	1.856	TRUE
Murraya_koenigii	0.57	0.314	0.047	1.848	TRUE
Musa_acuminata
Musa_paradisiaca	0.75	0.314	0.047	1.842	TRUE
Nasturtium_officinale	0.942	0.314	0.047	1.837	TRUE
Nelumbo_nucifera	0.3	0.315	0.047	1.856	TRUE
Nephelium_lappaceum	0.25	0.315	0.047	1.857	TRUE
Ocimum_basilicum	0.1	0.317	0.047	1.854	TRUE
Oenanthe_javanica	0.23	0.316	0.047	1.857	TRUE
Opuntia_ficus-indica
Pachyrhizus_erosus	0.399	0.315	0.047	1.853	TRUE
Pandanus_tectorius
Panicum_miliaceum	0.329	0.315	0.047	1.855	TRUE
Panicum_sumatrense	0.57	0.314	0.047	1.848	TRUE
Papaver_somniferum	1.588	0.313	0.047	1.82	TRUE
Parkia_biglobosa
Paspalum_scrobiculatum	0.79	0.314	0.047	1.841	TRUE
Passiflora_edulis	0.124	0.316	0.047	1.856	TRUE
Passiflora_ligularis
Pastinaca_sativa	0.377	0.315	0.047	1.854	TRUE
Perideridia_oregana	1.535	0.311	0.047	1.81	TRUE
Perilla_frutescens	0.089	0.317	0.047	1.852	TRUE
Persea_americana	0.49	0.315	0.047	1.85	TRUE
Petasites_japonicus	0.41	0.315	0.047	1.853	TRUE
Petroselinum_crispum	0.191	0.316	0.047	1.857	TRUE
Phaseolus_coccineus	0.22	0.316	0.047	1.857	TRUE
Phaseolus_lunatus	0.092	0.317	0.047	1.853	TRUE
Phaseolus_vulgaris	0.864	0.314	0.047	1.839	TRUE
Phoenix_dactylifera	0.253	0.315	0.047	1.857	TRUE
Phyllostachys_edulis	0.795	0.314	0.047	1.841	TRUE
Physalis_peruviana
Physalis_philadelphica	0.25	0.315	0.047	1.857	TRUE
Pimpinella_anisum	0.38	0.315	0.047	1.854	TRUE
Piper_betle	0.099	0.317	0.047	1.854	TRUE
Pistacia_vera	0.282	0.315	0.047	1.856	TRUE
Pisum_sativum	0.218	0.316	0.047	1.857	TRUE
Portulaca_oleracea	0.303	0.315	0.047	1.856	TRUE
Prunus_armeniaca	0.213	0.316	0.047	1.857	TRUE
Prunus_avium	0.45	0.315	0.047	1.852	TRUE
Prunus_cerasus	0.105	0.317	0.047	1.854	TRUE
Prunus_domestica	0.22	0.316	0.047	1.857	TRUE
Prunus_amygdalus	1.62	0.313	0.047	1.82	TRUE
Prunus_mume	0.52	0.314	0.047	1.849	TRUE
Prunus_persica	1.356	0.313	0.047	1.826	TRUE
Prunus_salicina	0.78	0.314	0.047	1.841	TRUE
Psidium_guajava	0.14	0.316	0.047	1.856	TRUE
Psophocarpus_tetragonolobus	0.424	0.315	0.047	1.852	TRUE
Punica_granatum	0.4	0.315	0.047	1.853	TRUE
Pyrus_bretschneideri	0.084	0.317	0.047	1.852	TRUE
Pyrus_communis	0.036	0.318	0.048	1.837	FALSE
Quercus_rotundifolia	0.125	0.316	0.047	1.856	TRUE
Raphanus_raphanistrum	0.24	0.316	0.047	1.857	TRUE
Rheum_rhabarbarum	0.23	0.316	0.047	1.857	TRUE
Ribes_rubrum	0.22	0.316	0.047	1.857	TRUE
Ribes_uva-crispa	0.203	0.316	0.047	1.857	TRUE
Salvia_rosmarinus	0.153	0.316	0.047	1.857	TRUE
Rubus_idaeus	1.456	0.313	0.047	1.823	TRUE
Rubus_allegheniensis	1.83	0.313	0.047	1.815	TRUE
Rubus_loganobaccus	0.151	0.316	0.047	1.857	TRUE
Saba_comorensis
Saccharum_spontaneum
Sagittaria_trifolia	0.3	0.315	0.047	1.856	TRUE
Salvia_hispanica	0.085	0.317	0.047	1.852	TRUE
Salvia_officinalis
Sambucus_nigra	0.152	0.316	0.047	1.857	TRUE
Secale_cereale	0.11	0.321	0.048	1.877	TRUE
Sicyos_edulis	0.301	0.315	0.047	1.856	TRUE
Senna_tora
Sesamum_indicum	0.367	0.315	0.047	1.854	TRUE
Sesbania_grandiflora	0.05	0.318	0.048	1.844	TRUE
Sesbania_sesban
Smallanthus_sonchifolius	1.13	0.312	0.047	1.819	TRUE
Solanum_betaceum	0.5	0.315	0.047	1.85	TRUE
Solanum_lycopersicum	0.81	0.314	0.047	1.84	TRUE
Solanum_melongena	0.53	0.314	0.047	1.849	TRUE
Solanum_tuberosum	0.22	0.316	0.047	1.857	TRUE
Sorghum_bicolor	4.03	0.312	0.048	1.78	FALSE
Spondias_mombin
Syzygium_cumini
Syzygium_jambos
Syzygium_samarangense	0	0.32	0.051	1.775	FALSE
Talinum_fruticosum
Tamarindus_indica	0	0.32	0.051	1.775	FALSE
Taraxacum_officinale	0.203	0.316	0.047	1.857	TRUE
Terminalia_catappa
Thespesia_garckeana	0.805	0.314	0.047	1.841	TRUE
Thymus_vulgaris	0.409	0.315	0.047	1.853	TRUE
Trachyspermum_ammi	0.573	0.314	0.047	1.848	TRUE
Tragopogon_porrifolius	0.51	0.314	0.047	1.85	TRUE
Trichosanthes_cucumerina	0.397	0.315	0.047	1.853	TRUE
Trichosanthes_dioica	0.45	0.315	0.047	1.852	TRUE
Trigonella_foenum-graecum	0.935	0.313	0.047	1.83	TRUE
Triticosecale	0.143	0.317	0.047	1.862	TRUE
Triticum_aestivum	0.55	0.314	0.047	1.848	TRUE
Triticum_turgidum	0.22	0.316	0.047	1.857	TRUE
Vaccinium_corymbosum	0.204	0.316	0.047	1.857	TRUE
Vaccinium_macrocarpon	0.16	0.316	0.047	1.857	TRUE
Vaccinium_reticulatum
Vicia_faba	1.389	0.306	0.046	1.777	TRUE
Vigna_aconitifolia	0.274	0.315	0.047	1.856	TRUE
Vigna_angularis	1.355	0.308	0.046	1.789	TRUE
Vigna_radiata	0.245	0.315	0.047	1.857	TRUE
Vigna_subterranea
Vigna_umbellata	0.3	0.315	0.047	1.856	TRUE
Vigna_unguiculata	0.107	0.317	0.047	1.854	TRUE
Vitellaria_paradoxa
Vitex_doniana
Vitis_vinifera	0.7	0.314	0.047	1.844	TRUE
Xanthosoma_sagittifolium	0.15	0.316	0.047	1.857	TRUE
Zea_mays	0.345	0.315	0.047	1.855	TRUE
Zingiber_officinale	1.767	0.313	0.047	1.816	TRUE
Zizania_latifolia	0.21	0.316	0.047	1.857	TRUE
Ziziphus_jujuba	0.39	0.315	0.047	1.853	TRUE

### Sheet: P11
	measuredVal	predVal	lcl_predInt	ucl_predInt	withinCI
Abelmoschus_esculentus	0	0.32	0.051	1.775	FALSE
Acca_sellowiana	0.29	0.315	0.047	1.856	TRUE
Actinidia_chinensis	1.029	0.314	0.047	1.834	TRUE
Adansonia_digitata
Aegle_marmelos	0.47	0.315	0.047	1.851	TRUE
Allium_ampeloprasum	0.02	0.319	0.049	1.824	FALSE
Allium_cepa	0.199	0.316	0.047	1.857	TRUE
Allium_fistulosum	0.2	0.316	0.047	1.857	TRUE
Allium_sativum	0.6	0.314	0.047	1.847	TRUE
Aloe_vera	0.45	0.315	0.047	1.852	TRUE
Alternanthera_sessilis	0.217	0.316	0.047	1.857	TRUE
Amaranthus_tricolor	0.14	0.316	0.047	1.856	TRUE
Amorphophallus_paeoniifolius	0.165	0.316	0.047	1.857	TRUE
Anacardium_occidentale	0.16	0.316	0.047	1.857	TRUE
Ananas_comosus	0.05	0.318	0.048	1.844	TRUE
Anethum_graveolens	0.099	0.317	0.047	1.854	TRUE
Annona_cherimola	0.367	0.315	0.047	1.854	TRUE
Annona_muricata	0.24	0.316	0.047	1.857	TRUE
Annona_reticulata	0.864	0.314	0.047	1.839	TRUE
Annona_squamosa	0.295	0.315	0.047	1.856	TRUE
Annona_x_atemoya	0.105	0.317	0.047	1.854	TRUE
Apium_graveolens	0.143	0.316	0.047	1.857	TRUE
Arachis_hypogaea	0.59	0.314	0.047	1.847	TRUE
Arctium_lappa	0.28	0.315	0.047	1.856	TRUE
Areca_catechu	0.471	0.315	0.047	1.851	TRUE
Armoracia_rusticana	0.451	0.315	0.047	1.852	TRUE
Artemisia_dracunculus
Artemisia_absinthium	0.05	0.318	0.048	1.844	TRUE
Artocarpus_altilis	0.324	0.315	0.047	1.855	TRUE
Artocarpus_heterophyllus	0.15	0.316	0.047	1.857	TRUE
Asparagus_officinalis	0.33	0.315	0.047	1.855	TRUE
Aster_yomena	0.52	0.314	0.047	1.849	TRUE
Avena_sativa	4.03	0.299	0.046	1.7	FALSE
Averrhoa_carambola	0.399	0.315	0.047	1.853	TRUE
Basella_alba	0.191	0.316	0.047	1.857	TRUE
Benincasa_fistulosa
Benincasa_hispida	0.041	0.318	0.048	1.84	FALSE
Bertholletia_excelsa	0.3	0.315	0.047	1.856	TRUE
Beta_vulgaris	0.245	0.315	0.047	1.857	TRUE
Bidens_pilosa	0.24	0.316	0.047	1.857	TRUE
Blighia_sapida
Borago_officinalis	0.183	0.316	0.047	1.857	TRUE
Borassus_flabellifer	0.209	0.316	0.047	1.857	TRUE
Brassica_juncea	0.103	0.317	0.047	1.854	TRUE
Brassica_napus	0.78	0.314	0.047	1.841	TRUE
Brassica_oleracea	0.107	0.317	0.047	1.854	TRUE
Brassica_rapa	0.161	0.316	0.047	1.857	TRUE
Cajanus_cajan	0.338	0.315	0.047	1.855	TRUE
Canarium_ovatum	1.389	0.313	0.047	1.825	TRUE
Canavalia_ensiformis
Cannabis_sativa	0.797	0.314	0.047	1.841	TRUE
Capsella_bursa-pastoris	2.14	0.312	0.047	1.809	FALSE
Capsicum_annuum	0.33	0.315	0.047	1.855	TRUE
Carica_papaya	0.53	0.314	0.047	1.849	TRUE
Carissa_carandas	0.135	0.316	0.047	1.856	TRUE
Carissa_macrocarpa
Carthamus_tinctorius	0.4	0.315	0.047	1.853	TRUE
Carum_carvi
Carya_illinoinensis	1.233	0.313	0.047	1.829	TRUE
Casimiroa_edulis	0.3	0.315	0.047	1.856	TRUE
Castanea_sativa	0.804	0.314	0.047	1.841	TRUE
Sesamum_sesamoides
Epilobium_hirsutum	0.43	0.315	0.047	1.852	TRUE
Chenopodium_album	0.36	0.315	0.047	1.854	TRUE
Chenopodium_quinoa	0.203	0.316	0.047	1.857	TRUE
Gambeya_albida
Cicer_arietinum	1.13	0.313	0.047	1.831	TRUE
Cichorium_endivia	0.135	0.316	0.047	1.856	TRUE
Cichorium_intybus	0.39	0.315	0.047	1.853	TRUE
Citrullus_lanatus	0.309	0.315	0.047	1.856	TRUE
Citrus_aurantium	0.57	0.314	0.047	1.848	TRUE
Citrus_deliciosa	0.124	0.316	0.047	1.856	TRUE
Citrus_aurantiifolia	0.848	0.314	0.047	1.839	TRUE
Citrus_limon	0.049	0.318	0.048	1.843	TRUE
Citrus_maxima	1.83	0.313	0.047	1.815	TRUE
Cleome_gynandra
Coccinia_grandis	0.48	0.315	0.047	1.851	TRUE
Cocos_nucifera	0.213	0.316	0.047	1.857	TRUE
Coix_lacryma-jobi	0.6	0.314	0.047	1.847	TRUE
Cola_acuminata
Colocasia_esculenta	0.795	0.314	0.047	1.841	TRUE
Corchorus_olitorius	0.14	0.316	0.047	1.856	TRUE
Corchorus_trilocularis
Coriandrum_sativum	0.57	0.314	0.047	1.848	TRUE
Corylus_avellana	0.46	0.315	0.047	1.851	TRUE
Cryptotaenia_canadensis	0.27	0.315	0.047	1.857	TRUE
Cucumis_melo	0.253	0.315	0.047	1.857	TRUE
Cucumis_metulifer	0.75	0.314	0.047	1.842	TRUE
Cucumis_sativus	0.084	0.317	0.047	1.852	TRUE
Cucurbita_maxima	0.036	0.318	0.048	1.837	FALSE
Cucurbita_moschata	0.22	0.316	0.047	1.857	TRUE
Cucurbita_pepo	0.67	0.314	0.047	1.845	TRUE
Cuminum_cyminum	0.479	0.315	0.047	1.851	TRUE
Cyamopsis_tetragonoloba	1.456	0.313	0.047	1.823	TRUE
Cydonia_oblonga	1.074	0.313	0.047	1.833	TRUE
Cymbopogon_citratus	0.49	0.315	0.047	1.85	TRUE
Cynara_cardunculus	0.352	0.315	0.047	1.855	TRUE
Cyperus_esculentus
Daucus_carota	0.79	0.314	0.047	1.841	TRUE
Detarium_microcarpum
Digitaria_exilis
Digitaria_iburua
Dioscorea_cayenensis	0.25	0.315	0.047	1.857	TRUE
Dioscorea_japonica	0.19	0.316	0.047	1.857	TRUE
Diospyros_virginiana	0.276	0.315	0.047	1.856	TRUE
Dracontomelon_dao
Durio_zibethinus	0.143	0.316	0.047	1.857	TRUE
Dysphania_ambrosioides	0.338	0.315	0.047	1.855	TRUE
Elaeagnus_angustifolia	1.172	0.313	0.047	1.83	TRUE
Elaeis_guineensis
Eleocharis_dulcis	0.232	0.316	0.047	1.857	TRUE
Elettaria_cardamomum
Eleusine_coracana	0.22	0.316	0.047	1.857	TRUE
Eragrostis_tef	0.05	0.318	0.048	1.844	TRUE
Eriobotrya_japonica	0.35	0.315	0.047	1.855	TRUE
Eruca_vesicaria	1.068	0.313	0.047	1.833	TRUE
Eugenia_brasiliensis
Eugenia_uniflora
Eutrema_japonicum	0.81	0.314	0.047	1.84	TRUE
Fagopyrum_esculentum	0.509	0.314	0.047	1.85	TRUE
Farfugium_japonicum	0.273	0.315	0.047	1.856	TRUE
Ficus_carica	0.51	0.314	0.047	1.85	TRUE
Foeniculum_vulgare	0.9	0.314	0.047	1.838	TRUE
Fragaria_ananassa	0.397	0.315	0.047	1.853	TRUE
Garcinia_kola
Garcinia_mangostana	0.23	0.316	0.047	1.857	TRUE
Glebionis_coronaria	1.494	0.313	0.047	1.822	TRUE
Glycine_max	0.135	0.316	0.047	1.856	TRUE
Gymnanthemum_amygdalinum
Helianthus_annuus	0.23	0.316	0.047	1.857	TRUE
Helianthus_tuberosus	0.252	0.315	0.047	1.857	TRUE
Hibiscus_cannabinus	0.391	0.315	0.047	1.853	TRUE
Hibiscus_sabdariffa
Hordeum_vulgare	0.41	0.315	0.047	1.853	TRUE
Selenicereus_undatus	0.985	0.314	0.047	1.835	TRUE
Ipomoea_aquatica	1.323	0.313	0.047	1.827	TRUE
Ipomoea_batatas	0.31	0.315	0.047	1.856	TRUE
Irvingia_gabonensis
Juglans_regia	0.563	0.314	0.047	1.848	TRUE
Lablab_purpureus	0.35	0.315	0.047	1.855	TRUE
Lactuca_sativa	0.274	0.315	0.047	1.856	TRUE
Lagenaria_siceraria	0.203	0.316	0.047	1.857	TRUE
Lens_culinaris	0.233	0.316	0.047	1.857	TRUE
Lepidium_sativum	0.329	0.315	0.047	1.855	TRUE
Lepisanthes_alata
Lilium_pumilum	0.4	0.315	0.047	1.853	TRUE
Limonia_acidissima	0.281	0.315	0.047	1.856	TRUE
Linum_usitatissimum	0.197	0.316	0.047	1.857	TRUE
Litchi_chinensis
Luffa_aegyptiaca	0.204	0.316	0.047	1.857	TRUE
Lupinus_albus	1.355	0.313	0.047	1.826	TRUE
Macadamia_integrifolia	0.225	0.316	0.047	1.857	TRUE
Macrotyloma_uniflorum	0.22	0.316	0.047	1.857	TRUE
Malpighia_emarginata	0.32	0.315	0.047	1.855	TRUE
Malus_domestica	0.37	0.315	0.047	1.854	TRUE
Malus_sylvestris
Mammea_americana	0.55	0.314	0.047	1.848	TRUE
Mangifera_indica	0.863	0.314	0.047	1.839	TRUE
Manihot_esculenta	1.767	0.313	0.047	1.816	TRUE
Manilkara_zapota	0.21	0.316	0.047	1.857	TRUE
Medicago_sativa	0.71	0.314	0.047	1.843	TRUE
Mentha_spicata	0.424	0.315	0.047	1.852	TRUE
Mentha_x_piperita	0.152	0.316	0.047	1.857	TRUE
Crataegus_germanica	0.228	0.316	0.047	1.857	TRUE
Momordica_charantia	1.1	0.313	0.047	1.832	TRUE
Myrica_rubra	0.21	0.316	0.047	1.857	TRUE
Moringa_oleifera	0.918	0.314	0.047	1.837	TRUE
Morus_nigra	1.356	0.313	0.047	1.826	TRUE
Murraya_koenigii	0.42	0.315	0.047	1.853	TRUE
Musa_acuminata
Musa_paradisiaca	0.14	0.316	0.047	1.856	TRUE
Nasturtium_officinale	1.588	0.313	0.047	1.82	TRUE
Nelumbo_nucifera	0.35	0.315	0.047	1.855	TRUE
Nephelium_lappaceum	0.805	0.314	0.047	1.841	TRUE
Ocimum_basilicum	0.123	0.316	0.047	1.856	TRUE
Oenanthe_javanica	0.179	0.316	0.047	1.857	TRUE
Opuntia_ficus-indica
Pachyrhizus_erosus	0.314	0.315	0.047	1.856	TRUE
Pandanus_tectorius
Panicum_miliaceum	0.45	0.315	0.047	1.852	TRUE
Panicum_sumatrense	0.28	0.315	0.047	1.856	TRUE
Papaver_somniferum	0.11	0.317	0.047	1.855	TRUE
Parkia_biglobosa
Paspalum_scrobiculatum	0.14	0.316	0.047	1.856	TRUE
Passiflora_edulis	0.061	0.317	0.048	1.847	TRUE
Passiflora_ligularis
Pastinaca_sativa	0.092	0.317	0.047	1.853	TRUE
Perideridia_oregana	0.409	0.315	0.047	1.853	TRUE
Perilla_frutescens	0.53	0.314	0.047	1.849	TRUE
Persea_americana	0.22	0.316	0.047	1.857	TRUE
Petasites_japonicus	0.942	0.314	0.047	1.837	TRUE
Petroselinum_crispum	0.14	0.316	0.047	1.856	TRUE
Phaseolus_coccineus	0.323	0.315	0.047	1.855	TRUE
Phaseolus_lunatus	0.457	0.315	0.047	1.851	TRUE
Phaseolus_vulgaris	0.772	0.314	0.047	1.842	TRUE
Phoenix_dactylifera	0.23	0.316	0.047	1.857	TRUE
Phyllostachys_edulis	0.57	0.314	0.047	1.848	TRUE
Physalis_peruviana
Physalis_philadelphica	0.23	0.316	0.047	1.857	TRUE
Pimpinella_anisum	0.23	0.316	0.047	1.857	TRUE
Piper_betle	0.125	0.316	0.047	1.856	TRUE
Pistacia_vera	0.221	0.316	0.047	1.857	TRUE
Pisum_sativum	0.089	0.317	0.047	1.852	TRUE
Portulaca_oleracea	0.286	0.315	0.047	1.856	TRUE
Prunus_armeniaca	0.1	0.317	0.047	1.854	TRUE
Prunus_avium	1.62	0.313	0.047	1.82	TRUE
Prunus_cerasus	0.377	0.315	0.047	1.854	TRUE
Prunus_domestica	0.3	0.315	0.047	1.856	TRUE
Prunus_amygdalus	0.437	0.315	0.047	1.852	TRUE
Prunus_mume	1.496	0.313	0.047	1.822	TRUE
Prunus_persica	0.25	0.315	0.047	1.857	TRUE
Prunus_salicina	0.135	0.316	0.047	1.856	TRUE
Psidium_guajava	0.935	0.314	0.047	1.837	TRUE
Psophocarpus_tetragonolobus	0.06	0.317	0.048	1.847	TRUE
Punica_granatum	0.29	0.315	0.047	1.856	TRUE
Pyrus_bretschneideri	0.183	0.316	0.047	1.857	TRUE
Pyrus_communis	0.75	0.314	0.047	1.842	TRUE
Quercus_rotundifolia	0.282	0.315	0.047	1.856	TRUE
Raphanus_raphanistrum	1.471	0.313	0.047	1.823	TRUE
Rheum_rhabarbarum	0.15	0.316	0.047	1.857	TRUE
Ribes_rubrum	0.31	0.315	0.047	1.856	TRUE
Ribes_uva-crispa	0.301	0.315	0.047	1.856	TRUE
Salvia_rosmarinus	1.266	0.313	0.047	1.828	TRUE
Rubus_idaeus	0.371	0.315	0.047	1.854	TRUE
Rubus_allegheniensis	0.976	0.314	0.047	1.836	TRUE
Rubus_loganobaccus	0.303	0.315	0.047	1.856	TRUE
Saba_comorensis
Saccharum_spontaneum
Sagittaria_trifolia	0.14	0.316	0.047	1.856	TRUE
Salvia_hispanica	0.218	0.316	0.047	1.857	TRUE
Salvia_officinalis
Sambucus_nigra	0.5	0.315	0.047	1.85	TRUE
Secale_cereale	0.153	0.316	0.047	1.857	TRUE
Sicyos_edulis	0.1	0.317	0.047	1.854	TRUE
Senna_tora
Sesamum_indicum	1.58	0.313	0.047	1.82	TRUE
Sesbania_grandiflora	0.22	0.316	0.047	1.857	TRUE
Sesbania_sesban
Smallanthus_sonchifolius	0.27	0.315	0.047	1.857	TRUE
Solanum_betaceum	0.25	0.315	0.047	1.857	TRUE
Solanum_lycopersicum	0	0.32	0.051	1.775	FALSE
Solanum_melongena	0.235	0.316	0.047	1.857	TRUE
Solanum_tuberosum	0.38	0.315	0.047	1.854	TRUE
Sorghum_bicolor	0.212	0.316	0.047	1.857	TRUE
Spondias_mombin
Syzygium_cumini
Syzygium_jambos
Syzygium_samarangense	0.184	0.316	0.047	1.857	TRUE
Talinum_fruticosum
Tamarindus_indica	0.21	0.316	0.047	1.857	TRUE
Taraxacum_officinale	0.8	0.314	0.047	1.841	TRUE
Terminalia_catappa
Thespesia_garckeana	0.23	0.316	0.047	1.857	TRUE
Thymus_vulgaris	0.081	0.317	0.047	1.851	TRUE
Trachyspermum_ammi	0.1	0.317	0.047	1.854	TRUE
Tragopogon_porrifolius	0.13	0.316	0.047	1.856	TRUE
Trichosanthes_cucumerina	0.63	0.314	0.047	1.846	TRUE
Trichosanthes_dioica	0.573	0.314	0.047	1.848	TRUE
Trigonella_foenum-graecum	0.064	0.317	0.048	1.848	TRUE
Triticosecale	0.085	0.317	0.047	1.852	TRUE
Triticum_aestivum	0.259	0.315	0.047	1.857	TRUE
Triticum_turgidum	0.141	0.316	0.047	1.856	TRUE
Vaccinium_corymbosum	0.758	0.314	0.047	1.842	TRUE
Vaccinium_macrocarpon	0.242	0.315	0.047	1.857	TRUE
Vaccinium_reticulatum
Vicia_faba	0.596	0.314	0.047	1.847	TRUE
Vigna_aconitifolia	1	0.314	0.047	1.835	TRUE
Vigna_angularis	0.22	0.316	0.047	1.857	TRUE
Vigna_radiata	0.42	0.315	0.047	1.853	TRUE
Vigna_subterranea
Vigna_umbellata	0.151	0.316	0.047	1.857	TRUE
Vigna_unguiculata	0.6	0.314	0.047	1.847	TRUE
Vitellaria_paradoxa
Vitex_doniana
Vitis_vinifera	0.209	0.316	0.047	1.857	TRUE
Xanthosoma_sagittifolium	0.7	0.314	0.047	1.844	TRUE
Zea_mays	0.04	0.318	0.048	1.839	FALSE
Zingiber_officinale	0.397	0.315	0.047	1.853	TRUE
Zizania_latifolia	1.535	0.313	0.047	1.821	TRUE
Ziziphus_jujuba	0.345	0.315	0.047	1.855	TRUE

### Sheet: P12
	measuredVal	predVal	lcl_predInt	ucl_predInt	withinCI
Abelmoschus_esculentus	0.27	0.321	0.05	1.822	TRUE
Acca_sellowiana	1.389	0.307	0.048	1.731	TRUE
Actinidia_chinensis	0.05	0.327	0.05	1.871	TRUE
Adansonia_digitata
Aegle_marmelos	1.83	0.315	0.049	1.764	FALSE
Allium_ampeloprasum	0.049	0.292	0.045	1.657	TRUE
Allium_cepa	0.183	0.279	0.042	1.597	TRUE
Allium_fistulosum	0.772	0.216	0.032	1.206	TRUE
Allium_sativum	0	0.307	0.05	1.668	FALSE
Aloe_vera	0.273	0.305	0.046	1.763	TRUE
Alternanthera_sessilis	0.23	0.355	0.056	2.013	TRUE
Amaranthus_tricolor	0.45	0.343	0.053	1.954	TRUE
Amorphophallus_paeoniifolius	1.068	0.315	0.047	1.835	TRUE
Anacardium_occidentale	0.28	0.332	0.052	1.881	TRUE
Ananas_comosus	0.22	0.305	0.045	1.784	TRUE
Anethum_graveolens	0.183	0.285	0.043	1.627	TRUE
Annona_cherimola	0.338	0.363	0.058	2.051	TRUE
Annona_muricata	0.3	0.345	0.054	1.951	TRUE
Annona_reticulata	1.266	0.335	0.052	1.893	TRUE
Annona_squamosa	0.976	0.338	0.053	1.918	TRUE
Annona_x_atemoya	0.53	0.351	0.055	1.99	TRUE
Apium_graveolens	0.563	0.27	0.041	1.526	TRUE
Arachis_hypogaea	0.1	0.304	0.046	1.748	TRUE
Arctium_lappa	0.135	0.298	0.046	1.693	TRUE
Areca_catechu	0.45	0.312	0.048	1.777	TRUE
Armoracia_rusticana	0.918	0.296	0.046	1.669	TRUE
Artemisia_dracunculus
Artemisia_absinthium	0.55	0.297	0.046	1.68	TRUE
Artocarpus_altilis	0.14	0.348	0.055	1.948	TRUE
Artocarpus_heterophyllus	0.16	0.345	0.055	1.937	TRUE
Asparagus_officinalis	0.259	0.283	0.042	1.636	TRUE
Aster_yomena	0.191	0.301	0.046	1.712	TRUE
Avena_sativa	0.153	0.291	0.044	1.66	TRUE
Averrhoa_carambola	0.57	0.32	0.048	1.872	TRUE
Basella_alba	0.252	0.331	0.051	1.891	TRUE
Benincasa_fistulosa
Benincasa_hispida	0.151	0.384	0.062	2.145	TRUE
Bertholletia_excelsa	0.338	0.321	0.049	1.856	TRUE
Beta_vulgaris	1.356	0.331	0.052	1.883	TRUE
Bidens_pilosa	0.295	0.297	0.045	1.69	TRUE
Blighia_sapida
Borago_officinalis	0.59	0.313	0.047	1.818	TRUE
Borassus_flabellifer	0.165	0.323	0.05	1.842	TRUE
Brassica_juncea	0.124	0.314	0.049	1.773	TRUE
Brassica_napus	0.233	0.308	0.048	1.743	TRUE
Brassica_oleracea	0.221	0.311	0.048	1.759	TRUE
Brassica_rapa	0.451	0.3	0.046	1.694	TRUE
Cajanus_cajan	0.13	0.298	0.045	1.706	TRUE
Canarium_ovatum	0.301	0.328	0.05	1.885	TRUE
Canavalia_ensiformis
Cannabis_sativa	0.22	0.335	0.051	1.931	TRUE
Capsella_bursa-pastoris	0.377	0.306	0.047	1.743	TRUE
Capsicum_annuum	0.135	0.306	0.047	1.739	TRUE
Carica_papaya	0.352	0.322	0.049	1.855	TRUE
Carissa_carandas	0.209	0.318	0.048	1.846	TRUE
Carissa_macrocarpa
Carthamus_tinctorius	0.141	0.3	0.046	1.703	TRUE
Carum_carvi
Carya_illinoinensis	0.135	0.319	0.049	1.813	TRUE
Casimiroa_edulis	0.43	0.322	0.049	1.853	TRUE
Castanea_sativa	0.33	0.331	0.052	1.876	TRUE
Sesamum_sesamoides
Epilobium_hirsutum	0.197	0.325	0.05	1.878	TRUE
Chenopodium_album	0.848	0.341	0.054	1.931	TRUE
Chenopodium_quinoa	1.767	0.331	0.052	1.858	TRUE
Gambeya_albida
Cicer_arietinum	0.27	0.297	0.045	1.694	TRUE
Cichorium_endivia	0.79	0.287	0.044	1.613	TRUE
Cichorium_intybus	0.21	0.303	0.047	1.714	TRUE
Citrullus_lanatus	0.41	0.363	0.057	2.053	TRUE
Citrus_aurantium	0.2	0.338	0.053	1.905	TRUE
Citrus_deliciosa	0.23	0.335	0.053	1.895	TRUE
Citrus_aurantiifolia	0.5	0.326	0.051	1.845	TRUE
Citrus_limon	0.282	0.333	0.052	1.883	TRUE
Citrus_maxima	0.099	0.348	0.056	1.947	TRUE
Cleome_gynandra
Coccinia_grandis	0.78	0.352	0.055	1.997	TRUE
Cocos_nucifera	0.57	0.309	0.048	1.757	TRUE
Coix_lacryma-jobi	0.217	0.283	0.043	1.612	TRUE
Cola_acuminata
Colocasia_esculenta	0.212	0.325	0.049	1.902	TRUE
Corchorus_olitorius	0.232	0.324	0.05	1.85	TRUE
Corchorus_trilocularis
Coriandrum_sativum	0.15	0.287	0.044	1.634	TRUE
Corylus_avellana	0	0.334	0.054	1.824	FALSE
Cryptotaenia_canadensis	0.235	0.285	0.043	1.623	TRUE
Cucumis_melo	0.4	0.363	0.058	2.054	TRUE
Cucumis_metulifer	0.3	0.369	0.059	2.08	TRUE
Cucumis_sativus	0.71	0.354	0.056	2.003	TRUE
Cucurbita_maxima	1.62	0.343	0.054	1.934	TRUE
Cucurbita_moschata	0.6	0.357	0.056	2.022	TRUE
Cucurbita_pepo	0.35	0.368	0.059	2.075	TRUE
Cuminum_cyminum	0.67	0.269	0.041	1.519	TRUE
Cyamopsis_tetragonoloba	0.092	0.302	0.046	1.731	TRUE
Cydonia_oblonga	0.23	0.369	0.059	2.072	TRUE
Cymbopogon_citratus	0.143	0.288	0.044	1.639	TRUE
Cynara_cardunculus	0.143	0.298	0.046	1.691	TRUE
Cyperus_esculentus
Daucus_carota	0.125	0.291	0.044	1.657	TRUE
Detarium_microcarpum
Digitaria_exilis
Digitaria_iburua
Dioscorea_cayenensis	0.14	0.323	0.05	1.824	TRUE
Dioscorea_japonica	0.7	0.297	0.046	1.678	TRUE
Diospyros_virginiana	1.029	0.313	0.048	1.798	TRUE
Dracontomelon_dao
Durio_zibethinus	0.371	0.318	0.049	1.817	TRUE
Dysphania_ambrosioides	0.14	0.376	0.06	2.107	TRUE
Elaeagnus_angustifolia	0.345	0.329	0.05	1.902	TRUE
Elaeis_guineensis
Eleocharis_dulcis	0.6	0.298	0.044	1.737	TRUE
Elettaria_cardamomum
Eleusine_coracana	0.509	0.276	0.042	1.566	TRUE
Eragrostis_tef	0.309	0.282	0.043	1.606	TRUE
Eriobotrya_japonica	1.172	0.341	0.054	1.927	TRUE
Eruca_vesicaria	0.48	0.303	0.047	1.724	TRUE
Eugenia_brasiliensis
Eugenia_uniflora
Eutrema_japonicum	0.203	0.312	0.048	1.776	TRUE
Fagopyrum_esculentum	0.209	0.345	0.054	1.959	TRUE
Farfugium_japonicum	0.064	0.308	0.048	1.733	TRUE
Ficus_carica	1.456	0.319	0.05	1.812	TRUE
Foeniculum_vulgare	0.14	0.289	0.044	1.642	TRUE
Fragaria_ananassa	0.75	0.328	0.05	1.898	TRUE
Garcinia_kola
Garcinia_mangostana	0.21	0.32	0.048	1.86	TRUE
Glebionis_coronaria	4.03	0.269	0.043	1.448	FALSE
Glycine_max	0.23	0.293	0.045	1.673	TRUE
Gymnanthemum_amygdalinum
Helianthus_annuus	0.303	0.295	0.045	1.674	TRUE
Helianthus_tuberosus	0.184	0.301	0.046	1.702	TRUE
Hibiscus_cannabinus	0.276	0.321	0.05	1.82	TRUE
Hibiscus_sabdariffa
Hordeum_vulgare	0.863	0.266	0.041	1.489	TRUE
Selenicereus_undatus	0.25	0.329	0.051	1.874	TRUE
Ipomoea_aquatica	0.225	0.302	0.046	1.714	TRUE
Ipomoea_batatas	0.1	0.312	0.049	1.76	TRUE
Irvingia_gabonensis
Juglans_regia	0.3	0.31	0.048	1.766	TRUE
Lablab_purpureus	0.14	0.3	0.046	1.706	TRUE
Lactuca_sativa	0.437	0.295	0.045	1.673	TRUE
Lagenaria_siceraria	1.471	0.344	0.054	1.943	TRUE
Lens_culinaris	0.23	0.294	0.045	1.675	TRUE
Lepidium_sativum	0.084	0.319	0.05	1.802	TRUE
Lepisanthes_alata
Lilium_pumilum	0.22	0.311	0.046	1.823	TRUE
Limonia_acidissima	0.397	0.328	0.051	1.858	TRUE
Linum_usitatissimum	0.036	0.329	0.051	1.879	FALSE
Litchi_chinensis
Luffa_aegyptiaca	0.274	0.365	0.058	2.067	TRUE
Lupinus_albus	0.323	0.297	0.045	1.711	TRUE
Macadamia_integrifolia	0.6	0.32	0.048	1.882	TRUE
Macrotyloma_uniflorum	0.63	0.286	0.044	1.62	TRUE
Malpighia_emarginata	1.323	0.311	0.047	1.798	TRUE
Malus_domestica	2.14	0.335	0.053	1.875	FALSE
Malus_sylvestris
Mammea_americana	0.228	0.32	0.048	1.858	TRUE
Mangifera_indica	0.31	0.33	0.051	1.874	TRUE
Manihot_esculenta	1.496	0.311	0.047	1.794	TRUE
Manilkara_zapota	0.864	0.313	0.047	1.817	TRUE
Medicago_sativa	0.805	0.28	0.043	1.577	TRUE
Mentha_spicata	0.797	0.333	0.052	1.883	TRUE
Mentha_x_piperita	0.795	0.333	0.052	1.884	TRUE
Crataegus_germanica	0.31	0.362	0.057	2.043	TRUE
Momordica_charantia	0.49	0.322	0.05	1.835	TRUE
Myrica_rubra	0.46	0.313	0.047	1.823	TRUE
Moringa_oleifera	1.1	0.313	0.048	1.791	TRUE
Morus_nigra	1.58	0.321	0.05	1.806	TRUE
Murraya_koenigii	0.804	0.323	0.05	1.833	TRUE
Musa_acuminata
Musa_paradisiaca	0.22	0.303	0.046	1.746	TRUE
Nasturtium_officinale	0.33	0.308	0.047	1.752	TRUE
Nelumbo_nucifera	0.391	0.322	0.048	1.893	TRUE
Nephelium_lappaceum	0.089	0.332	0.051	1.906	TRUE
Ocimum_basilicum	0.935	0.328	0.051	1.864	TRUE
Oenanthe_javanica	0.22	0.286	0.043	1.627	TRUE
Opuntia_ficus-indica
Pachyrhizus_erosus	0.25	0.293	0.045	1.668	TRUE
Pandanus_tectorius
Panicum_miliaceum	0.161	0.287	0.044	1.629	TRUE
Panicum_sumatrense	0.24	0.282	0.043	1.601	TRUE
Papaver_somniferum	1.535	0.317	0.048	1.844	TRUE
Parkia_biglobosa
Paspalum_scrobiculatum	0.041	0.298	0.046	1.678	FALSE
Passiflora_edulis	0.04	0.326	0.05	1.868	FALSE
Passiflora_ligularis
Pastinaca_sativa	0.14	0.287	0.044	1.634	TRUE
Perideridia_oregana	0.47	0.276	0.042	1.565	TRUE
Perilla_frutescens	0.061	0.379	0.062	2.094	TRUE
Persea_americana	0.38	0.323	0.048	1.899	TRUE
Petasites_japonicus	0.213	0.298	0.046	1.695	TRUE
Petroselinum_crispum	0.42	0.274	0.042	1.556	TRUE
Phaseolus_coccineus	1.494	0.276	0.043	1.53	TRUE
Phaseolus_lunatus	0.985	0.281	0.043	1.578	TRUE
Phaseolus_vulgaris	0.36	0.295	0.045	1.669	TRUE
Phoenix_dactylifera	1.074	0.3	0.046	1.706	TRUE
Phyllostachys_edulis	0.123	0.291	0.044	1.668	TRUE
Physalis_peruviana
Physalis_philadelphica	0.02	0.324	0.052	1.782	FALSE
Pimpinella_anisum	0.107	0.29	0.044	1.648	TRUE
Piper_betle	0.573	0.32	0.047	1.883	TRUE
Pistacia_vera	0.942	0.318	0.049	1.802	TRUE
Pisum_sativum	0.397	0.288	0.044	1.634	TRUE
Portulaca_oleracea	0.253	0.329	0.051	1.873	TRUE
Prunus_armeniaca	0.53	0.352	0.055	1.996	TRUE
Prunus_avium	0.4	0.356	0.056	2.014	TRUE
Prunus_cerasus	0.409	0.355	0.056	2.012	TRUE
Prunus_domestica	0.15	0.378	0.061	2.109	TRUE
Prunus_amygdalus	0.758	0.347	0.055	1.964	TRUE
Prunus_mume	1.13	0.342	0.054	1.93	TRUE
Prunus_persica	0.29	0.364	0.058	2.05	TRUE
Prunus_salicina	0.457	0.355	0.056	2.007	TRUE
Psidium_guajava	0.179	0.334	0.052	1.897	TRUE
Psophocarpus_tetragonolobus	0.085	0.301	0.046	1.714	TRUE
Punica_granatum	0.399	0.32	0.049	1.85	TRUE
Pyrus_bretschneideri	0.281	0.363	0.058	2.045	TRUE
Pyrus_communis	0.203	0.371	0.059	2.078	TRUE
Quercus_rotundifolia	1	0.315	0.049	1.777	TRUE
Raphanus_raphanistrum	0.11	0.316	0.049	1.791	TRUE
Rheum_rhabarbarum	1.588	0.317	0.049	1.788	TRUE
Ribes_rubrum	0.8	0.315	0.049	1.783	TRUE
Ribes_uva-crispa	0.22	0.335	0.052	1.897	TRUE
Salvia_rosmarinus	0.479	0.338	0.053	1.923	TRUE
Rubus_idaeus	0.329	0.331	0.051	1.905	TRUE
Rubus_allegheniensis	0.367	0.33	0.051	1.903	TRUE
Rubus_loganobaccus	0.218	0.335	0.051	1.923	TRUE
Saba_comorensis
Saccharum_spontaneum
Sagittaria_trifolia	0.24	0.319	0.047	1.878	TRUE
Salvia_hispanica	1.355	0.326	0.051	1.843	TRUE
Salvia_officinalis
Sambucus_nigra	0.19	0.308	0.046	1.787	TRUE
Secale_cereale	0.37	0.279	0.042	1.584	TRUE
Sicyos_edulis	0.21	0.37	0.059	2.087	TRUE
Senna_tora
Sesamum_indicum	0.81	0.317	0.049	1.814	TRUE
Sesbania_grandiflora	0.05	0.306	0.047	1.741	TRUE
Sesbania_sesban
Smallanthus_sonchifolius	0.29	0.297	0.045	1.69	TRUE
Solanum_betaceum	0.204	0.304	0.047	1.724	TRUE
Solanum_lycopersicum	0.39	0.296	0.045	1.677	TRUE
Solanum_melongena	0.35	0.298	0.046	1.69	TRUE
Solanum_tuberosum	1.233	0.276	0.043	1.534	TRUE
Sorghum_bicolor	0.51	0.272	0.041	1.537	TRUE
Spondias_mombin
Syzygium_cumini
Syzygium_jambos
Syzygium_samarangense	0.199	0.336	0.052	1.911	TRUE
Talinum_fruticosum
Tamarindus_indica	0.75	0.324	0.049	1.871	TRUE
Taraxacum_officinale	0.596	0.291	0.045	1.649	TRUE
Terminalia_catappa
Thespesia_garckeana	0.424	0.316	0.049	1.798	TRUE
Thymus_vulgaris	0.28	0.348	0.055	1.967	TRUE
Trachyspermum_ammi	0.1	0.291	0.044	1.658	TRUE
Tragopogon_porrifolius	0.05	0.309	0.048	1.738	TRUE
Trichosanthes_cucumerina	0.57	0.353	0.056	1.996	TRUE
Trichosanthes_dioica	0.23	0.369	0.059	2.075	TRUE
Trigonella_foenum-graecum	0.42	0.289	0.044	1.643	TRUE
Triticosecale	0.471	0.277	0.042	1.574	TRUE
Triticum_aestivum	0.245	0.284	0.043	1.612	TRUE
Triticum_turgidum	0.081	0.296	0.046	1.671	TRUE
Vaccinium_corymbosum	0.25	0.318	0.049	1.8	TRUE
Vaccinium_macrocarpon	0.314	0.315	0.049	1.782	TRUE
Vaccinium_reticulatum
Vicia_faba	0.06	0.307	0.048	1.727	TRUE
Vigna_aconitifolia	0.52	0.286	0.044	1.613	TRUE
Vigna_angularis	0.103	0.302	0.047	1.707	TRUE
Vigna_radiata	0.242	0.295	0.045	1.671	TRUE
Vigna_subterranea
Vigna_umbellata	0.286	0.294	0.045	1.671	TRUE
Vigna_unguiculata	0.105	0.302	0.047	1.71	TRUE
Vitellaria_paradoxa
Vitex_doniana
Vitis_vinifera	0.35	0.322	0.048	1.89	TRUE
Xanthosoma_sagittifolium	0.9	0.314	0.047	1.83	TRUE
Zea_mays	0.324	0.279	0.042	1.587	TRUE
Zingiber_officinale	0.135	0.307	0.047	1.768	TRUE
Zizania_latifolia	0.32	0.283	0.043	1.622	TRUE
Ziziphus_jujuba	0.152	0.334	0.051	1.927	TRUE

### Sheet: P13
	measuredVal	predVal	lcl_predInt	ucl_predInt	withinCI
Abelmoschus_esculentus	0.338	0.315	0.047	1.855	TRUE
Acca_sellowiana	0.22	0.316	0.047	1.857	TRUE
Actinidia_chinensis	0.57	0.314	0.047	1.848	TRUE
Adansonia_digitata
Aegle_marmelos	1.356	0.313	0.047	1.826	TRUE
Allium_ampeloprasum	0.036	0.318	0.048	1.837	FALSE
Allium_cepa	0.848	0.314	0.047	1.839	TRUE
Allium_fistulosum	1.471	0.313	0.047	1.823	TRUE
Allium_sativum	0.15	0.316	0.047	1.857	TRUE
Aloe_vera	0.4	0.315	0.047	1.853	TRUE
Alternanthera_sessilis	1.074	0.313	0.047	1.833	TRUE
Amaranthus_tricolor	0.5	0.315	0.047	1.85	TRUE
Amorphophallus_paeoniifolius	0.301	0.315	0.047	1.856	TRUE
Anacardium_occidentale	0.183	0.316	0.047	1.857	TRUE
Ananas_comosus	0.228	0.316	0.047	1.857	TRUE
Anethum_graveolens	0.563	0.314	0.047	1.848	TRUE
Annona_cherimola	0.35	0.315	0.047	1.855	TRUE
Annona_muricata	0.21	0.316	0.047	1.857	TRUE
Annona_reticulata	0.14	0.316	0.047	1.856	TRUE
Annona_squamosa	0.191	0.316	0.047	1.857	TRUE
Annona_x_atemoya	0.51	0.314	0.047	1.85	TRUE
Apium_graveolens	0.143	0.316	0.047	1.857	TRUE
Arachis_hypogaea	0.28	0.315	0.047	1.856	TRUE
Arctium_lappa	0.276	0.315	0.047	1.856	TRUE
Areca_catechu	0.36	0.315	0.047	1.854	TRUE
Armoracia_rusticana	0.805	0.314	0.047	1.841	TRUE
Artemisia_dracunculus
Artemisia_absinthium	0.06	0.317	0.048	1.847	TRUE
Artocarpus_altilis	0.203	0.316	0.047	1.857	TRUE
Artocarpus_heterophyllus	0.089	0.317	0.047	1.852	TRUE
Asparagus_officinalis	0.437	0.315	0.047	1.852	TRUE
Aster_yomena	0.233	0.316	0.047	1.857	TRUE
Avena_sativa	0.3	0.315	0.047	1.856	TRUE
Averrhoa_carambola	0.6	0.314	0.047	1.847	TRUE
Basella_alba	0.35	0.315	0.047	1.855	TRUE
Benincasa_fistulosa
Benincasa_hispida	0.099	0.317	0.047	1.854	TRUE
Bertholletia_excelsa	0.772	0.314	0.047	1.842	TRUE
Beta_vulgaris	1.83	0.313	0.047	1.815	TRUE
Bidens_pilosa	1.494	0.313	0.047	1.822	TRUE
Blighia_sapida
Borago_officinalis	0.21	0.316	0.047	1.857	TRUE
Borassus_flabellifer	0.391	0.315	0.047	1.853	TRUE
Brassica_juncea	0.53	0.314	0.047	1.849	TRUE
Brassica_napus	0.24	0.316	0.047	1.857	TRUE
Brassica_oleracea	0.352	0.315	0.047	1.855	TRUE
Brassica_rapa	0.203	0.316	0.047	1.857	TRUE
Cajanus_cajan	0.103	0.317	0.047	1.854	TRUE
Canarium_ovatum	0.71	0.314	0.047	1.843	TRUE
Canavalia_ensiformis
Cannabis_sativa	0.179	0.316	0.047	1.857	TRUE
Capsella_bursa-pastoris	0.242	0.315	0.047	1.857	TRUE
Capsicum_annuum	0.6	0.314	0.047	1.847	TRUE
Carica_papaya	0.33	0.315	0.047	1.855	TRUE
Carissa_carandas	1.456	0.313	0.047	1.823	TRUE
Carissa_macrocarpa
Carthamus_tinctorius	0.27	0.315	0.047	1.857	TRUE
Carum_carvi
Carya_illinoinensis	0.2	0.316	0.047	1.857	TRUE
Casimiroa_edulis	0.471	0.315	0.047	1.851	TRUE
Castanea_sativa	0.45	0.315	0.047	1.852	TRUE
Sesamum_sesamoides
Epilobium_hirsutum	0.281	0.315	0.047	1.856	TRUE
Chenopodium_album	0.184	0.316	0.047	1.857	TRUE
Chenopodium_quinoa	0.22	0.316	0.047	1.857	TRUE
Gambeya_albida
Cicer_arietinum	0.35	0.315	0.047	1.855	TRUE
Cichorium_endivia	0.377	0.315	0.047	1.854	TRUE
Cichorium_intybus	0.46	0.315	0.047	1.851	TRUE
Citrullus_lanatus	1.068	0.313	0.047	1.833	TRUE
Citrus_aurantium	0.213	0.316	0.047	1.857	TRUE
Citrus_deliciosa	1.535	0.313	0.047	1.821	TRUE
Citrus_aurantiifolia	0.124	0.316	0.047	1.856	TRUE
Citrus_limon	0.212	0.316	0.047	1.857	TRUE
Citrus_maxima	0.143	0.316	0.047	1.857	TRUE
Cleome_gynandra
Coccinia_grandis	0.23	0.316	0.047	1.857	TRUE
Cocos_nucifera	0.797	0.314	0.047	1.841	TRUE
Coix_lacryma-jobi	0.14	0.316	0.047	1.856	TRUE
Cola_acuminata
Colocasia_esculenta	0.13	0.316	0.047	1.856	TRUE
Corchorus_olitorius	0.48	0.315	0.047	1.851	TRUE
Corchorus_trilocularis
Coriandrum_sativum	0.135	0.316	0.047	1.856	TRUE
Corylus_avellana	0.153	0.316	0.047	1.857	TRUE
Cryptotaenia_canadensis	0.092	0.317	0.047	1.853	TRUE
Cucumis_melo	0.23	0.316	0.047	1.857	TRUE
Cucumis_metulifer	0.457	0.315	0.047	1.851	TRUE
Cucumis_sativus	0.22	0.316	0.047	1.857	TRUE
Cucurbita_maxima	0.323	0.315	0.047	1.855	TRUE
Cucurbita_moschata	0.397	0.315	0.047	1.853	TRUE
Cucurbita_pepo	0.409	0.315	0.047	1.853	TRUE
Cuminum_cyminum	0.399	0.315	0.047	1.853	TRUE
Cyamopsis_tetragonoloba	0.11	0.317	0.047	1.855	TRUE
Cydonia_oblonga	0.758	0.314	0.047	1.842	TRUE
Cymbopogon_citratus	0.31	0.315	0.047	1.856	TRUE
Cynara_cardunculus	0.42	0.315	0.047	1.853	TRUE
Cyperus_esculentus
Daucus_carota	0.41	0.315	0.047	1.853	TRUE
Detarium_microcarpum
Digitaria_exilis
Digitaria_iburua
Dioscorea_cayenensis	0.14	0.316	0.047	1.856	TRUE
Dioscorea_japonica	0.479	0.315	0.047	1.851	TRUE
Diospyros_virginiana	0.309	0.315	0.047	1.856	TRUE
Dracontomelon_dao
Durio_zibethinus	0.47	0.315	0.047	1.851	TRUE
Dysphania_ambrosioides	0.25	0.315	0.047	1.857	TRUE
Elaeagnus_angustifolia	0.573	0.314	0.047	1.848	TRUE
Elaeis_guineensis
Eleocharis_dulcis	0	0.32	0.051	1.775	FALSE
Elettaria_cardamomum
Eleusine_coracana	0.151	0.316	0.047	1.857	TRUE
Eragrostis_tef	0.596	0.314	0.047	1.847	TRUE
Eriobotrya_japonica	0.45	0.315	0.047	1.852	TRUE
Eruca_vesicaria	0.8	0.314	0.047	1.841	TRUE
Eugenia_brasiliensis
Eugenia_uniflora
Eutrema_japonicum	0.05	0.318	0.048	1.844	TRUE
Fagopyrum_esculentum	0.217	0.316	0.047	1.857	TRUE
Farfugium_japonicum	0.55	0.314	0.047	1.848	TRUE
Ficus_carica	0.37	0.315	0.047	1.854	TRUE
Foeniculum_vulgare	0.67	0.314	0.047	1.845	TRUE
Fragaria_ananassa	0.273	0.315	0.047	1.856	TRUE
Garcinia_kola
Garcinia_mangostana	1	0.314	0.047	1.835	TRUE
Glebionis_coronaria	0.75	0.314	0.047	1.842	TRUE
Glycine_max	0.32	0.315	0.047	1.855	TRUE
Gymnanthemum_amygdalinum
Helianthus_annuus	0.105	0.317	0.047	1.854	TRUE
Helianthus_tuberosus	1.172	0.313	0.047	1.83	TRUE
Hibiscus_cannabinus	0.061	0.317	0.048	1.847	TRUE
Hibiscus_sabdariffa
Hordeum_vulgare	0.152	0.316	0.047	1.857	TRUE
Selenicereus_undatus	1.767	0.313	0.047	1.816	TRUE
Ipomoea_aquatica	1.496	0.313	0.047	1.822	TRUE
Ipomoea_batatas	0.78	0.314	0.047	1.841	TRUE
Irvingia_gabonensis
Juglans_regia	0.57	0.314	0.047	1.848	TRUE
Lablab_purpureus	0.282	0.315	0.047	1.856	TRUE
Lactuca_sativa	0.27	0.315	0.047	1.857	TRUE
Lagenaria_siceraria	0.085	0.317	0.047	1.852	TRUE
Lens_culinaris	0.253	0.315	0.047	1.857	TRUE
Lepidium_sativum	0.274	0.315	0.047	1.856	TRUE
Lepisanthes_alata
Lilium_pumilum	0.197	0.316	0.047	1.857	TRUE
Limonia_acidissima	1.029	0.314	0.047	1.834	TRUE
Linum_usitatissimum	0.221	0.316	0.047	1.857	TRUE
Litchi_chinensis
Luffa_aegyptiaca	1.323	0.313	0.047	1.827	TRUE
Lupinus_albus	0.05	0.318	0.048	1.844	TRUE
Macadamia_integrifolia	0.424	0.315	0.047	1.852	TRUE
Macrotyloma_uniflorum	0.338	0.315	0.047	1.855	TRUE
Malpighia_emarginata	0.183	0.316	0.047	1.857	TRUE
Malus_domestica	2.14	0.312	0.047	1.809	FALSE
Malus_sylvestris
Mammea_americana	0.367	0.315	0.047	1.854	TRUE
Mangifera_indica	0.9	0.314	0.047	1.838	TRUE
Manihot_esculenta	0.25	0.315	0.047	1.857	TRUE
Manilkara_zapota	0	0.32	0.051	1.775	FALSE
Medicago_sativa	0.209	0.316	0.047	1.857	TRUE
Mentha_spicata	0.02	0.319	0.049	1.824	FALSE
Mentha_x_piperita	0.985	0.314	0.047	1.835	TRUE
Crataegus_germanica	0.918	0.314	0.047	1.837	TRUE
Momordica_charantia	0.314	0.315	0.047	1.856	TRUE
Myrica_rubra	0.324	0.315	0.047	1.855	TRUE
Moringa_oleifera	0.199	0.316	0.047	1.857	TRUE
Morus_nigra	0.864	0.314	0.047	1.839	TRUE
Murraya_koenigii	0.976	0.314	0.047	1.836	TRUE
Musa_acuminata
Musa_paradisiaca	0.81	0.314	0.047	1.84	TRUE
Nasturtium_officinale	0.33	0.315	0.047	1.855	TRUE
Nelumbo_nucifera	0.209	0.316	0.047	1.857	TRUE
Nephelium_lappaceum	0.081	0.317	0.047	1.851	TRUE
Ocimum_basilicum	0.15	0.316	0.047	1.857	TRUE
Oenanthe_javanica	0.135	0.316	0.047	1.856	TRUE
Opuntia_ficus-indica
Pachyrhizus_erosus	0.22	0.316	0.047	1.857	TRUE
Pandanus_tectorius
Panicum_miliaceum	0.63	0.314	0.047	1.846	TRUE
Panicum_sumatrense	0.123	0.316	0.047	1.856	TRUE
Papaver_somniferum	0.29	0.315	0.047	1.856	TRUE
Parkia_biglobosa
Paspalum_scrobiculatum	0.14	0.316	0.047	1.856	TRUE
Passiflora_edulis	0.16	0.316	0.047	1.857	TRUE
Passiflora_ligularis
Pastinaca_sativa	0.795	0.314	0.047	1.841	TRUE
Perideridia_oregana	0.23	0.316	0.047	1.857	TRUE
Perilla_frutescens	1.62	0.313	0.047	1.82	TRUE
Persea_americana	0.204	0.316	0.047	1.857	TRUE
Petasites_japonicus	0.245	0.315	0.047	1.857	TRUE
Petroselinum_crispum	1.233	0.313	0.047	1.829	TRUE
Phaseolus_coccineus	1.355	0.313	0.047	1.826	TRUE
Phaseolus_lunatus	0.23	0.316	0.047	1.857	TRUE
Phaseolus_vulgaris	0.295	0.315	0.047	1.856	TRUE
Phoenix_dactylifera	0.1	0.317	0.047	1.854	TRUE
Phyllostachys_edulis	0.303	0.315	0.047	1.856	TRUE
Physalis_peruviana
Physalis_philadelphica	0.38	0.315	0.047	1.854	TRUE
Pimpinella_anisum	0.804	0.314	0.047	1.841	TRUE
Piper_betle	1.266	0.313	0.047	1.828	TRUE
Pistacia_vera	0.451	0.315	0.047	1.852	TRUE
Pisum_sativum	0.23	0.316	0.047	1.857	TRUE
Portulaca_oleracea	1.58	0.313	0.047	1.82	TRUE
Prunus_armeniaca	0.329	0.315	0.047	1.855	TRUE
Prunus_avium	0.141	0.316	0.047	1.856	TRUE
Prunus_cerasus	0.252	0.315	0.047	1.857	TRUE
Prunus_domestica	1.13	0.313	0.047	1.831	TRUE
Prunus_amygdalus	0.218	0.316	0.047	1.857	TRUE
Prunus_mume	0.49	0.315	0.047	1.85	TRUE
Prunus_persica	0.3	0.315	0.047	1.856	TRUE
Prunus_salicina	0.22	0.316	0.047	1.857	TRUE
Psidium_guajava	0.29	0.315	0.047	1.856	TRUE
Psophocarpus_tetragonolobus	1.389	0.313	0.047	1.825	TRUE
Punica_granatum	0.1	0.317	0.047	1.854	TRUE
Pyrus_bretschneideri	0.286	0.315	0.047	1.856	TRUE
Pyrus_communis	0.3	0.315	0.047	1.856	TRUE
Quercus_rotundifolia	0.19	0.316	0.047	1.857	TRUE
Raphanus_raphanistrum	0.942	0.314	0.047	1.837	TRUE
Rheum_rhabarbarum	0.049	0.318	0.048	1.843	TRUE
Ribes_rubrum	0.75	0.314	0.047	1.842	TRUE
Ribes_uva-crispa	1.588	0.313	0.047	1.82	TRUE
Salvia_rosmarinus	0.21	0.316	0.047	1.857	TRUE
Rubus_idaeus	0.107	0.317	0.047	1.854	TRUE
Rubus_allegheniensis	0.135	0.316	0.047	1.856	TRUE
Rubus_loganobaccus	0.232	0.316	0.047	1.857	TRUE
Saba_comorensis
Saccharum_spontaneum
Sagittaria_trifolia	0.22	0.316	0.047	1.857	TRUE
Salvia_hispanica	0.259	0.315	0.047	1.857	TRUE
Salvia_officinalis
Sambucus_nigra	0.165	0.316	0.047	1.857	TRUE
Secale_cereale	0.397	0.315	0.047	1.853	TRUE
Sicyos_edulis	0.24	0.316	0.047	1.857	TRUE
Senna_tora
Sesamum_indicum	0.25	0.315	0.047	1.857	TRUE
Sesbania_grandiflora	0.39	0.315	0.047	1.853	TRUE
Sesbania_sesban
Smallanthus_sonchifolius	0.42	0.315	0.047	1.853	TRUE
Solanum_betaceum	0.52	0.314	0.047	1.849	TRUE
Solanum_lycopersicum	0.7	0.314	0.047	1.844	TRUE
Solanum_melongena	0.371	0.315	0.047	1.854	TRUE
Solanum_tuberosum	0.04	0.318	0.048	1.839	FALSE
Sorghum_bicolor	0.57	0.314	0.047	1.848	TRUE
Spondias_mombin
Syzygium_cumini
Syzygium_jambos
Syzygium_samarangense	0.509	0.314	0.047	1.85	TRUE
Talinum_fruticosum
Tamarindus_indica	0.28	0.315	0.047	1.856	TRUE
Taraxacum_officinale	0.235	0.316	0.047	1.857	TRUE
Terminalia_catappa
Thespesia_garckeana	0.125	0.316	0.047	1.856	TRUE
Thymus_vulgaris	0.1	0.317	0.047	1.854	TRUE
Trachyspermum_ammi	0.225	0.316	0.047	1.857	TRUE
Tragopogon_porrifolius	0.6	0.314	0.047	1.847	TRUE
Trichosanthes_cucumerina	4.03	0.312	0.048	1.78	FALSE
Trichosanthes_dioica	1.1	0.313	0.047	1.832	TRUE
Trigonella_foenum-graecum	0.345	0.315	0.047	1.855	TRUE
Triticosecale	0.084	0.317	0.047	1.852	TRUE
Triticum_aestivum	0.064	0.317	0.048	1.848	TRUE
Triticum_turgidum	0.43	0.315	0.047	1.852	TRUE
Vaccinium_corymbosum	0.4	0.315	0.047	1.853	TRUE
Vaccinium_macrocarpon	0.79	0.314	0.047	1.841	TRUE
Vaccinium_reticulatum
Vicia_faba	0.161	0.316	0.047	1.857	TRUE
Vigna_aconitifolia	0.53	0.314	0.047	1.849	TRUE
Vigna_angularis	0.31	0.315	0.047	1.856	TRUE
Vigna_radiata	0.863	0.314	0.047	1.839	TRUE
Vigna_subterranea
Vigna_umbellata	0.14	0.316	0.047	1.856	TRUE
Vigna_unguiculata	0.14	0.316	0.047	1.856	TRUE
Vitellaria_paradoxa
Vitex_doniana
Vitis_vinifera	0.23	0.316	0.047	1.857	TRUE
Xanthosoma_sagittifolium	0.05	0.318	0.048	1.844	TRUE
Zea_mays	0.135	0.316	0.047	1.856	TRUE
Zingiber_officinale	0.935	0.314	0.047	1.837	TRUE
Zizania_latifolia	0.59	0.314	0.047	1.847	TRUE
Ziziphus_jujuba	0.041	0.318	0.048	1.84	FALSE

### Sheet: P14
	measuredVal	predVal	lcl_predInt	ucl_predInt	withinCI
Abelmoschus_esculentus	0.7	0.314	0.047	1.844	TRUE
Acca_sellowiana	1.074	0.313	0.047	1.833	TRUE
Actinidia_chinensis	0.05	0.318	0.048	1.844	TRUE
Adansonia_digitata
Aegle_marmelos	0.323	0.315	0.047	1.855	TRUE
Allium_ampeloprasum	0.199	0.316	0.047	1.857	TRUE
Allium_cepa	0.27	0.315	0.047	1.857	TRUE
Allium_fistulosum	4.03	0.312	0.048	1.78	FALSE
Allium_sativum	0.918	0.314	0.047	1.837	TRUE
Aloe_vera	0.245	0.315	0.047	1.857	TRUE
Alternanthera_sessilis	0.805	0.314	0.047	1.841	TRUE
Amaranthus_tricolor	0.183	0.316	0.047	1.857	TRUE
Amorphophallus_paeoniifolius	0.509	0.314	0.047	1.85	TRUE
Anacardium_occidentale	1.471	0.313	0.047	1.823	TRUE
Ananas_comosus	0.1	0.317	0.047	1.854	TRUE
Anethum_graveolens	1.323	0.313	0.047	1.827	TRUE
Annona_cherimola	0.57	0.314	0.047	1.848	TRUE
Annona_muricata	0.5	0.315	0.047	1.85	TRUE
Annona_reticulata	0.573	0.314	0.047	1.848	TRUE
Annona_squamosa	0.303	0.315	0.047	1.856	TRUE
Annona_x_atemoya	0.48	0.315	0.047	1.851	TRUE
Apium_graveolens	0.27	0.315	0.047	1.857	TRUE
Arachis_hypogaea	0.153	0.316	0.047	1.857	TRUE
Arctium_lappa	0.135	0.316	0.047	1.856	TRUE
Areca_catechu	0.78	0.314	0.047	1.841	TRUE
Armoracia_rusticana	1.172	0.313	0.047	1.83	TRUE
Artemisia_dracunculus
Artemisia_absinthium	1.068	0.313	0.047	1.833	TRUE
Artocarpus_altilis	0.05	0.318	0.048	1.844	TRUE
Artocarpus_heterophyllus	0.371	0.315	0.047	1.854	TRUE
Asparagus_officinalis	0.51	0.314	0.047	1.85	TRUE
Aster_yomena	0.099	0.317	0.047	1.854	TRUE
Avena_sativa	0.209	0.316	0.047	1.857	TRUE
Averrhoa_carambola	0.218	0.316	0.047	1.857	TRUE
Basella_alba	0.22	0.316	0.047	1.857	TRUE
Benincasa_fistulosa
Benincasa_hispida	0.479	0.315	0.047	1.851	TRUE
Bertholletia_excelsa	0.53	0.314	0.047	1.849	TRUE
Beta_vulgaris	0.105	0.317	0.047	1.854	TRUE
Bidens_pilosa	0.22	0.316	0.047	1.857	TRUE
Blighia_sapida
Borago_officinalis	0.22	0.316	0.047	1.857	TRUE
Borassus_flabellifer	0.367	0.315	0.047	1.854	TRUE
Brassica_juncea	0.31	0.315	0.047	1.856	TRUE
Brassica_napus	0.9	0.314	0.047	1.838	TRUE
Brassica_oleracea	0.209	0.316	0.047	1.857	TRUE
Brassica_rapa	0.233	0.316	0.047	1.857	TRUE
Cajanus_cajan	0.37	0.315	0.047	1.854	TRUE
Canarium_ovatum	0.225	0.316	0.047	1.857	TRUE
Canavalia_ensiformis
Cannabis_sativa	0.397	0.315	0.047	1.853	TRUE
Capsella_bursa-pastoris	0.2	0.316	0.047	1.857	TRUE
Capsicum_annuum	0.24	0.316	0.047	1.857	TRUE
Carica_papaya	1.767	0.313	0.047	1.816	TRUE
Carissa_carandas	0.55	0.314	0.047	1.848	TRUE
Carissa_macrocarpa
Carthamus_tinctorius	0.197	0.316	0.047	1.857	TRUE
Carum_carvi
Carya_illinoinensis	0.14	0.316	0.047	1.856	TRUE
Casimiroa_edulis	0.15	0.316	0.047	1.857	TRUE
Castanea_sativa	0.25	0.315	0.047	1.857	TRUE
Sesamum_sesamoides
Epilobium_hirsutum	0.049	0.318	0.048	1.843	TRUE
Chenopodium_album	0.29	0.315	0.047	1.856	TRUE
Chenopodium_quinoa	0.13	0.316	0.047	1.856	TRUE
Gambeya_albida
Cicer_arietinum	0.57	0.314	0.047	1.848	TRUE
Cichorium_endivia	0.203	0.316	0.047	1.857	TRUE
Cichorium_intybus	0.22	0.316	0.047	1.857	TRUE
Citrullus_lanatus	0.345	0.315	0.047	1.855	TRUE
Citrus_aurantium	0.563	0.314	0.047	1.848	TRUE
Citrus_deliciosa	0.23	0.316	0.047	1.857	TRUE
Citrus_aurantiifolia	0.38	0.315	0.047	1.854	TRUE
Citrus_limon	0.52	0.314	0.047	1.849	TRUE
Citrus_maxima	0.161	0.316	0.047	1.857	TRUE
Cleome_gynandra
Coccinia_grandis	0.092	0.317	0.047	1.853	TRUE
Cocos_nucifera	0.863	0.314	0.047	1.839	TRUE
Coix_lacryma-jobi	0.45	0.315	0.047	1.852	TRUE
Cola_acuminata
Colocasia_esculenta	0.795	0.314	0.047	1.841	TRUE
Corchorus_olitorius	0.179	0.316	0.047	1.857	TRUE
Corchorus_trilocularis
Coriandrum_sativum	0.135	0.316	0.047	1.856	TRUE
Corylus_avellana	0.21	0.316	0.047	1.857	TRUE
Cryptotaenia_canadensis	0.22	0.316	0.047	1.857	TRUE
Cucumis_melo	0.203	0.316	0.047	1.857	TRUE
Cucumis_metulifer	0.3	0.315	0.047	1.856	TRUE
Cucumis_sativus	0.338	0.315	0.047	1.855	TRUE
Cucurbita_maxima	0.242	0.315	0.047	1.857	TRUE
Cucurbita_moschata	0.63	0.314	0.047	1.846	TRUE
Cucurbita_pepo	1.233	0.313	0.047	1.829	TRUE
Cuminum_cyminum	0.935	0.314	0.047	1.837	TRUE
Cyamopsis_tetragonoloba	0.49	0.315	0.047	1.85	TRUE
Cydonia_oblonga	0.25	0.315	0.047	1.857	TRUE
Cymbopogon_citratus	0.085	0.317	0.047	1.852	TRUE
Cynara_cardunculus	0.797	0.314	0.047	1.841	TRUE
Cyperus_esculentus
Daucus_carota	0.23	0.316	0.047	1.857	TRUE
Detarium_microcarpum
Digitaria_exilis
Digitaria_iburua
Dioscorea_cayenensis	0.191	0.316	0.047	1.857	TRUE
Dioscorea_japonica	0.14	0.316	0.047	1.856	TRUE
Diospyros_virginiana	0.14	0.316	0.047	1.856	TRUE
Dracontomelon_dao
Durio_zibethinus	0.6	0.314	0.047	1.847	TRUE
Dysphania_ambrosioides	0.4	0.315	0.047	1.853	TRUE
Elaeagnus_angustifolia	1.1	0.313	0.047	1.832	TRUE
Elaeis_guineensis
Eleocharis_dulcis	0.259	0.315	0.047	1.857	TRUE
Elettaria_cardamomum
Eleusine_coracana	0.089	0.317	0.047	1.852	TRUE
Eragrostis_tef	0.06	0.317	0.048	1.847	TRUE
Eriobotrya_japonica	0.22	0.316	0.047	1.857	TRUE
Eruca_vesicaria	0.295	0.315	0.047	1.856	TRUE
Eugenia_brasiliensis
Eugenia_uniflora
Eutrema_japonicum	0.976	0.314	0.047	1.836	TRUE
Fagopyrum_esculentum	1.535	0.313	0.047	1.821	TRUE
Farfugium_japonicum	0.324	0.315	0.047	1.855	TRUE
Ficus_carica	0.451	0.315	0.047	1.852	TRUE
Foeniculum_vulgare	0.11	0.317	0.047	1.855	TRUE
Fragaria_ananassa	0.46	0.315	0.047	1.851	TRUE
Garcinia_kola
Garcinia_mangostana	0.276	0.315	0.047	1.856	TRUE
Glebionis_coronaria	0.31	0.315	0.047	1.856	TRUE
Glycine_max	0.596	0.314	0.047	1.847	TRUE
Gymnanthemum_amygdalinum
Helianthus_annuus	2.14	0.312	0.047	1.809	FALSE
Helianthus_tuberosus	0.457	0.315	0.047	1.851	TRUE
Hibiscus_cannabinus	0.084	0.317	0.047	1.852	TRUE
Hibiscus_sabdariffa
Hordeum_vulgare	0.758	0.314	0.047	1.842	TRUE
Selenicereus_undatus	0.4	0.315	0.047	1.853	TRUE
Ipomoea_aquatica	0.848	0.314	0.047	1.839	TRUE
Ipomoea_batatas	0.338	0.315	0.047	1.855	TRUE
Irvingia_gabonensis
Juglans_regia	0.67	0.314	0.047	1.845	TRUE
Lablab_purpureus	1.496	0.313	0.047	1.822	TRUE
Lactuca_sativa	0.352	0.315	0.047	1.855	TRUE
Lagenaria_siceraria	1.13	0.313	0.047	1.831	TRUE
Lens_culinaris	0.942	0.314	0.047	1.837	TRUE
Lepidium_sativum	0.79	0.314	0.047	1.841	TRUE
Lepisanthes_alata
Lilium_pumilum	1.266	0.313	0.047	1.828	TRUE
Limonia_acidissima	0.135	0.316	0.047	1.856	TRUE
Linum_usitatissimum	0.35	0.315	0.047	1.855	TRUE
Litchi_chinensis
Luffa_aegyptiaca	0.42	0.315	0.047	1.853	TRUE
Lupinus_albus	0.152	0.316	0.047	1.857	TRUE
Macadamia_integrifolia	0.6	0.314	0.047	1.847	TRUE
Macrotyloma_uniflorum	0.221	0.316	0.047	1.857	TRUE
Malpighia_emarginata	0.135	0.316	0.047	1.856	TRUE
Malus_domestica	0.125	0.316	0.047	1.856	TRUE
Malus_sylvestris
Mammea_americana	0.041	0.318	0.048	1.84	FALSE
Mangifera_indica	0.985	0.314	0.047	1.835	TRUE
Manihot_esculenta	0.309	0.315	0.047	1.856	TRUE
Manilkara_zapota	0.39	0.315	0.047	1.853	TRUE
Medicago_sativa	0.399	0.315	0.047	1.853	TRUE
Mentha_spicata	0.75	0.314	0.047	1.842	TRUE
Mentha_x_piperita	0.14	0.316	0.047	1.856	TRUE
Crataegus_germanica	1.494	0.313	0.047	1.822	TRUE
Momordica_charantia	0.107	0.317	0.047	1.854	TRUE
Myrica_rubra	0.123	0.316	0.047	1.856	TRUE
Moringa_oleifera	0.061	0.317	0.048	1.847	TRUE
Morus_nigra	0.151	0.316	0.047	1.857	TRUE
Murraya_koenigii	0.3	0.315	0.047	1.856	TRUE
Musa_acuminata
Musa_paradisiaca	0.281	0.315	0.047	1.856	TRUE
Nasturtium_officinale	0.8	0.314	0.047	1.841	TRUE
Nelumbo_nucifera	0.165	0.316	0.047	1.857	TRUE
Nephelium_lappaceum	0.28	0.315	0.047	1.856	TRUE
Ocimum_basilicum	0.42	0.315	0.047	1.853	TRUE
Oenanthe_javanica	0.14	0.316	0.047	1.856	TRUE
Opuntia_ficus-indica
Pachyrhizus_erosus	0.143	0.316	0.047	1.857	TRUE
Pandanus_tectorius
Panicum_miliaceum	0.212	0.316	0.047	1.857	TRUE
Panicum_sumatrense	0.47	0.315	0.047	1.851	TRUE
Papaver_somniferum	0.45	0.315	0.047	1.852	TRUE
Parkia_biglobosa
Paspalum_scrobiculatum	0.1	0.317	0.047	1.854	TRUE
Passiflora_edulis	0.301	0.315	0.047	1.856	TRUE
Passiflora_ligularis
Pastinaca_sativa	0.273	0.315	0.047	1.856	TRUE
Perideridia_oregana	0.25	0.315	0.047	1.857	TRUE
Perilla_frutescens	0.28	0.315	0.047	1.856	TRUE
Persea_americana	0.23	0.316	0.047	1.857	TRUE
Petasites_japonicus	0.33	0.315	0.047	1.855	TRUE
Petroselinum_crispum	0.232	0.316	0.047	1.857	TRUE
Phaseolus_coccineus	0.23	0.316	0.047	1.857	TRUE
Phaseolus_lunatus	1.456	0.313	0.047	1.823	TRUE
Phaseolus_vulgaris	0.14	0.316	0.047	1.856	TRUE
Phoenix_dactylifera	0.141	0.316	0.047	1.856	TRUE
Phyllostachys_edulis	0.124	0.316	0.047	1.856	TRUE
Physalis_peruviana
Physalis_philadelphica	0	0.32	0.051	1.775	FALSE
Pimpinella_anisum	0.471	0.315	0.047	1.851	TRUE
Piper_betle	0.204	0.316	0.047	1.857	TRUE
Pistacia_vera	0.143	0.316	0.047	1.857	TRUE
Pisum_sativum	0.409	0.315	0.047	1.853	TRUE
Portulaca_oleracea	0.274	0.315	0.047	1.856	TRUE
Prunus_armeniaca	0.16	0.316	0.047	1.857	TRUE
Prunus_avium	0.41	0.315	0.047	1.853	TRUE
Prunus_cerasus	0.35	0.315	0.047	1.855	TRUE
Prunus_domestica	0.064	0.317	0.048	1.848	TRUE
Prunus_amygdalus	0.15	0.316	0.047	1.857	TRUE
Prunus_mume	0.081	0.317	0.047	1.851	TRUE
Prunus_persica	0.43	0.315	0.047	1.852	TRUE
Prunus_salicina	0.391	0.315	0.047	1.853	TRUE
Psidium_guajava	0.286	0.315	0.047	1.856	TRUE
Psophocarpus_tetragonolobus	1.355	0.313	0.047	1.826	TRUE
Punica_granatum	0.329	0.315	0.047	1.855	TRUE
Pyrus_bretschneideri	0.75	0.314	0.047	1.842	TRUE
Pyrus_communis	0.424	0.315	0.047	1.852	TRUE
Quercus_rotundifolia	1.62	0.313	0.047	1.82	TRUE
Raphanus_raphanistrum	0.04	0.318	0.048	1.839	FALSE
Rheum_rhabarbarum	0.29	0.315	0.047	1.856	TRUE
Ribes_rubrum	0.6	0.314	0.047	1.847	TRUE
Ribes_uva-crispa	1.389	0.313	0.047	1.825	TRUE
Salvia_rosmarinus	0.217	0.316	0.047	1.857	TRUE
Rubus_idaeus	1	0.314	0.047	1.835	TRUE
Rubus_allegheniensis	0.213	0.316	0.047	1.857	TRUE
Rubus_loganobaccus	0.35	0.315	0.047	1.855	TRUE
Saba_comorensis
Saccharum_spontaneum
Sagittaria_trifolia	0.3	0.315	0.047	1.856	TRUE
Salvia_hispanica	0.81	0.314	0.047	1.84	TRUE
Salvia_officinalis
Sambucus_nigra	0.253	0.315	0.047	1.857	TRUE
Secale_cereale	0.33	0.315	0.047	1.855	TRUE
Sicyos_edulis	1.588	0.313	0.047	1.82	TRUE
Senna_tora
Sesamum_indicum	1.356	0.313	0.047	1.826	TRUE
Sesbania_grandiflora	0.235	0.316	0.047	1.857	TRUE
Sesbania_sesban
Smallanthus_sonchifolius	0.036	0.318	0.048	1.837	FALSE
Solanum_betaceum	0.23	0.316	0.047	1.857	TRUE
Solanum_lycopersicum	0.21	0.316	0.047	1.857	TRUE
Solanum_melongena	0.864	0.314	0.047	1.839	TRUE
Solanum_tuberosum	0.282	0.315	0.047	1.856	TRUE
Sorghum_bicolor	0.183	0.316	0.047	1.857	TRUE
Spondias_mombin
Syzygium_cumini
Syzygium_jambos
Syzygium_samarangense	0.377	0.315	0.047	1.854	TRUE
Talinum_fruticosum
Tamarindus_indica	0.71	0.314	0.047	1.843	TRUE
Taraxacum_officinale	1.58	0.313	0.047	1.82	TRUE
Terminalia_catappa
Thespesia_garckeana	0.32	0.315	0.047	1.855	TRUE
Thymus_vulgaris	1.029	0.314	0.047	1.834	TRUE
Trachyspermum_ammi	0.05	0.318	0.048	1.844	TRUE
Tragopogon_porrifolius	0.314	0.315	0.047	1.856	TRUE
Trichosanthes_cucumerina	0.397	0.315	0.047	1.853	TRUE
Trichosanthes_dioica	0.804	0.314	0.047	1.841	TRUE
Trigonella_foenum-graecum	0.184	0.316	0.047	1.857	TRUE
Triticosecale	1.83	0.313	0.047	1.815	TRUE
Triticum_aestivum	0.59	0.314	0.047	1.847	TRUE
Triticum_turgidum	0.02	0.319	0.049	1.824	FALSE
Vaccinium_corymbosum	0.24	0.316	0.047	1.857	TRUE
Vaccinium_macrocarpon	0.437	0.315	0.047	1.852	TRUE
Vaccinium_reticulatum
Vicia_faba	0.1	0.317	0.047	1.854	TRUE
Vigna_aconitifolia	0.23	0.316	0.047	1.857	TRUE
Vigna_angularis	0.53	0.314	0.047	1.849	TRUE
Vigna_radiata	0.57	0.314	0.047	1.848	TRUE
Vigna_subterranea
Vigna_umbellata	0.252	0.315	0.047	1.857	TRUE
Vigna_unguiculata	0.36	0.315	0.047	1.854	TRUE
Vitellaria_paradoxa
Vitex_doniana
Vitis_vinifera	0.21	0.316	0.047	1.857	TRUE
Xanthosoma_sagittifolium	0.772	0.314	0.047	1.842	TRUE
Zea_mays	0.19	0.316	0.047	1.857	TRUE
Zingiber_officinale	0.103	0.317	0.047	1.854	TRUE
Zizania_latifolia	0.228	0.316	0.047	1.857	TRUE
Ziziphus_jujuba	0	0.32	0.051	1.775	FALSE

### Sheet: P15
	measuredVal	predVal	lcl_predInt	ucl_predInt	withinCI
Abelmoschus_esculentus	0.35	0.315	0.047	1.855	TRUE
Acca_sellowiana	1.456	0.313	0.047	1.823	TRUE
Actinidia_chinensis	1.266	0.313	0.047	1.828	TRUE
Adansonia_digitata
Aegle_marmelos	0	0.32	0.051	1.775	FALSE
Allium_ampeloprasum	0.3	0.315	0.047	1.856	TRUE
Allium_cepa	0.71	0.314	0.047	1.843	TRUE
Allium_fistulosum	0.281	0.315	0.047	1.856	TRUE
Allium_sativum	0.143	0.316	0.047	1.857	TRUE
Aloe_vera	0.21	0.316	0.047	1.857	TRUE
Alternanthera_sessilis	1.323	0.313	0.047	1.827	TRUE
Amaranthus_tricolor	0.22	0.316	0.047	1.857	TRUE
Amorphophallus_paeoniifolius	0.295	0.315	0.047	1.856	TRUE
Anacardium_occidentale	0.11	0.317	0.047	1.855	TRUE
Ananas_comosus	0.135	0.316	0.047	1.856	TRUE
Anethum_graveolens	0.75	0.314	0.047	1.842	TRUE
Annona_cherimola	0.338	0.315	0.047	1.855	TRUE
Annona_muricata	0.05	0.318	0.048	1.844	TRUE
Annona_reticulata	0.397	0.315	0.047	1.853	TRUE
Annona_squamosa	0.14	0.316	0.047	1.856	TRUE
Annona_x_atemoya	0.935	0.314	0.047	1.837	TRUE
Apium_graveolens	0.099	0.317	0.047	1.854	TRUE
Arachis_hypogaea	0.084	0.317	0.047	1.852	TRUE
Arctium_lappa	0.282	0.315	0.047	1.856	TRUE
Areca_catechu	0.976	0.314	0.047	1.836	TRUE
Armoracia_rusticana	0.28	0.315	0.047	1.856	TRUE
Artemisia_dracunculus
Artemisia_absinthium	0.085	0.317	0.047	1.852	TRUE
Artocarpus_altilis	0.35	0.315	0.047	1.855	TRUE
Artocarpus_heterophyllus	0.245	0.315	0.047	1.857	TRUE
Asparagus_officinalis	0.221	0.316	0.047	1.857	TRUE
Aster_yomena	0.274	0.315	0.047	1.856	TRUE
Avena_sativa	1.356	0.313	0.047	1.826	TRUE
Averrhoa_carambola	0.6	0.314	0.047	1.847	TRUE
Basella_alba	0.4	0.315	0.047	1.853	TRUE
Benincasa_fistulosa
Benincasa_hispida	0.758	0.314	0.047	1.842	TRUE
Bertholletia_excelsa	0.5	0.315	0.047	1.85	TRUE
Beta_vulgaris	0.804	0.314	0.047	1.841	TRUE
Bidens_pilosa	1.494	0.313	0.047	1.822	TRUE
Blighia_sapida
Borago_officinalis	0.377	0.315	0.047	1.854	TRUE
Borassus_flabellifer	4.03	0.312	0.048	1.78	FALSE
Brassica_juncea	0.21	0.316	0.047	1.857	TRUE
Brassica_napus	0.183	0.316	0.047	1.857	TRUE
Brassica_oleracea	0.16	0.316	0.047	1.857	TRUE
Brassica_rapa	0.165	0.316	0.047	1.857	TRUE
Cajanus_cajan	0.367	0.315	0.047	1.854	TRUE
Canarium_ovatum	0.22	0.316	0.047	1.857	TRUE
Canavalia_ensiformis
Cannabis_sativa	0.22	0.316	0.047	1.857	TRUE
Capsella_bursa-pastoris	0.81	0.314	0.047	1.84	TRUE
Capsicum_annuum	0.309	0.315	0.047	1.856	TRUE
Carica_papaya	0.29	0.315	0.047	1.856	TRUE
Carissa_carandas	0.41	0.315	0.047	1.853	TRUE
Carissa_macrocarpa
Carthamus_tinctorius	0.23	0.316	0.047	1.857	TRUE
Carum_carvi
Carya_illinoinensis	2.14	0.312	0.047	1.809	FALSE
Casimiroa_edulis	0.303	0.315	0.047	1.856	TRUE
Castanea_sativa	0.32	0.315	0.047	1.855	TRUE
Sesamum_sesamoides
Epilobium_hirsutum	0.53	0.314	0.047	1.849	TRUE
Chenopodium_album	0.218	0.316	0.047	1.857	TRUE
Chenopodium_quinoa	0.31	0.315	0.047	1.856	TRUE
Gambeya_albida
Cicer_arietinum	0.795	0.314	0.047	1.841	TRUE
Cichorium_endivia	0.323	0.315	0.047	1.855	TRUE
Cichorium_intybus	0.161	0.316	0.047	1.857	TRUE
Citrullus_lanatus	0.324	0.315	0.047	1.855	TRUE
Citrus_aurantium	0.21	0.316	0.047	1.857	TRUE
Citrus_deliciosa	0.6	0.314	0.047	1.847	TRUE
Citrus_aurantiifolia	0.59	0.314	0.047	1.847	TRUE
Citrus_limon	1.767	0.313	0.047	1.816	TRUE
Citrus_maxima	0.864	0.314	0.047	1.839	TRUE
Cleome_gynandra
Coccinia_grandis	0.1	0.317	0.047	1.854	TRUE
Cocos_nucifera	0.31	0.315	0.047	1.856	TRUE
Coix_lacryma-jobi	0.27	0.315	0.047	1.857	TRUE
Cola_acuminata
Colocasia_esculenta	0.203	0.316	0.047	1.857	TRUE
Corchorus_olitorius	0.209	0.316	0.047	1.857	TRUE
Corchorus_trilocularis
Coriandrum_sativum	0.43	0.315	0.047	1.852	TRUE
Corylus_avellana	1.172	0.313	0.047	1.83	TRUE
Cryptotaenia_canadensis	0.23	0.316	0.047	1.857	TRUE
Cucumis_melo	0.8	0.314	0.047	1.841	TRUE
Cucumis_metulifer	0.25	0.315	0.047	1.857	TRUE
Cucumis_sativus	0.33	0.315	0.047	1.855	TRUE
Cucurbita_maxima	0.3	0.315	0.047	1.856	TRUE
Cucurbita_moschata	0.457	0.315	0.047	1.851	TRUE
Cucurbita_pepo	0.57	0.314	0.047	1.848	TRUE
Cuminum_cyminum	0.424	0.315	0.047	1.852	TRUE
Cyamopsis_tetragonoloba	0.985	0.314	0.047	1.835	TRUE
Cydonia_oblonga	0.772	0.314	0.047	1.842	TRUE
Cymbopogon_citratus	0.3	0.315	0.047	1.856	TRUE
Cynara_cardunculus	0.036	0.318	0.048	1.837	FALSE
Cyperus_esculentus
Daucus_carota	0.48	0.315	0.047	1.851	TRUE
Detarium_microcarpum
Digitaria_exilis
Digitaria_iburua
Dioscorea_cayenensis	0.24	0.316	0.047	1.857	TRUE
Dioscorea_japonica	1.535	0.313	0.047	1.821	TRUE
Diospyros_virginiana	0.6	0.314	0.047	1.847	TRUE
Dracontomelon_dao
Durio_zibethinus	0.242	0.315	0.047	1.857	TRUE
Dysphania_ambrosioides	0.75	0.314	0.047	1.842	TRUE
Elaeagnus_angustifolia	0.04	0.318	0.048	1.839	FALSE
Elaeis_guineensis
Eleocharis_dulcis	0.46	0.315	0.047	1.851	TRUE
Elettaria_cardamomum
Eleusine_coracana	0.42	0.315	0.047	1.853	TRUE
Eragrostis_tef	0.352	0.315	0.047	1.855	TRUE
Eriobotrya_japonica	0.061	0.317	0.048	1.847	TRUE
Eruca_vesicaria	0.151	0.316	0.047	1.857	TRUE
Eugenia_brasiliensis
Eugenia_uniflora
Eutrema_japonicum	0.25	0.315	0.047	1.857	TRUE
Fagopyrum_esculentum	1.13	0.313	0.047	1.831	TRUE
Farfugium_japonicum	0.06	0.317	0.048	1.847	TRUE
Ficus_carica	0.179	0.316	0.047	1.857	TRUE
Foeniculum_vulgare	0.314	0.315	0.047	1.856	TRUE
Fragaria_ananassa	1.389	0.313	0.047	1.825	TRUE
Garcinia_kola
Garcinia_mangostana	0.081	0.317	0.047	1.851	TRUE
Glebionis_coronaria	0	0.32	0.051	1.775	FALSE
Glycine_max	0.848	0.314	0.047	1.839	TRUE
Gymnanthemum_amygdalinum
Helianthus_annuus	0.124	0.316	0.047	1.856	TRUE
Helianthus_tuberosus	0.51	0.314	0.047	1.85	TRUE
Hibiscus_cannabinus	0.79	0.314	0.047	1.841	TRUE
Hibiscus_sabdariffa
Hordeum_vulgare	0.49	0.315	0.047	1.85	TRUE
Selenicereus_undatus	0.1	0.317	0.047	1.854	TRUE
Ipomoea_aquatica	0.2	0.316	0.047	1.857	TRUE
Ipomoea_batatas	0.105	0.317	0.047	1.854	TRUE
Irvingia_gabonensis
Juglans_regia	0.153	0.316	0.047	1.857	TRUE
Lablab_purpureus	0.228	0.316	0.047	1.857	TRUE
Lactuca_sativa	1.1	0.313	0.047	1.832	TRUE
Lagenaria_siceraria	0.123	0.316	0.047	1.856	TRUE
Lens_culinaris	0.471	0.315	0.047	1.851	TRUE
Lepidium_sativum	0.45	0.315	0.047	1.852	TRUE
Lepisanthes_alata
Lilium_pumilum	0.197	0.316	0.047	1.857	TRUE
Limonia_acidissima	0.204	0.316	0.047	1.857	TRUE
Linum_usitatissimum	0.14	0.316	0.047	1.856	TRUE
Litchi_chinensis
Luffa_aegyptiaca	1.233	0.313	0.047	1.829	TRUE
Lupinus_albus	0.19	0.316	0.047	1.857	TRUE
Macadamia_integrifolia	0.55	0.314	0.047	1.848	TRUE
Macrotyloma_uniflorum	0.409	0.315	0.047	1.853	TRUE
Malpighia_emarginata	0.28	0.315	0.047	1.856	TRUE
Malus_domestica	0.15	0.316	0.047	1.857	TRUE
Malus_sylvestris
Mammea_americana	0.103	0.317	0.047	1.854	TRUE
Mangifera_indica	0.049	0.318	0.048	1.843	TRUE
Manihot_esculenta	0.57	0.314	0.047	1.848	TRUE
Manilkara_zapota	0.199	0.316	0.047	1.857	TRUE
Medicago_sativa	0.301	0.315	0.047	1.856	TRUE
Mentha_spicata	0.39	0.315	0.047	1.853	TRUE
Mentha_x_piperita	0.345	0.315	0.047	1.855	TRUE
Crataegus_germanica	0.14	0.316	0.047	1.856	TRUE
Momordica_charantia	0.184	0.316	0.047	1.857	TRUE
Myrica_rubra	0.23	0.316	0.047	1.857	TRUE
Moringa_oleifera	0.479	0.315	0.047	1.851	TRUE
Morus_nigra	0.02	0.319	0.049	1.824	FALSE
Murraya_koenigii	0.45	0.315	0.047	1.852	TRUE
Musa_acuminata
Musa_paradisiaca	0.05	0.318	0.048	1.844	TRUE
Nasturtium_officinale	1.62	0.313	0.047	1.82	TRUE
Nelumbo_nucifera	0.35	0.315	0.047	1.855	TRUE
Nephelium_lappaceum	0.152	0.316	0.047	1.857	TRUE
Ocimum_basilicum	1	0.314	0.047	1.835	TRUE
Oenanthe_javanica	0.63	0.314	0.047	1.846	TRUE
Opuntia_ficus-indica
Pachyrhizus_erosus	0.23	0.316	0.047	1.857	TRUE
Pandanus_tectorius
Panicum_miliaceum	0.22	0.316	0.047	1.857	TRUE
Panicum_sumatrense	0.05	0.318	0.048	1.844	TRUE
Papaver_somniferum	0.135	0.316	0.047	1.856	TRUE
Parkia_biglobosa
Paspalum_scrobiculatum	0.509	0.314	0.047	1.85	TRUE
Passiflora_edulis	0.33	0.315	0.047	1.855	TRUE
Passiflora_ligularis
Pastinaca_sativa	1.074	0.313	0.047	1.833	TRUE
Perideridia_oregana	1.029	0.314	0.047	1.834	TRUE
Perilla_frutescens	0.36	0.315	0.047	1.854	TRUE
Persea_americana	0.14	0.316	0.047	1.856	TRUE
Petasites_japonicus	0.276	0.315	0.047	1.856	TRUE
Petroselinum_crispum	0.4	0.315	0.047	1.853	TRUE
Phaseolus_coccineus	0.563	0.314	0.047	1.848	TRUE
Phaseolus_lunatus	0.24	0.316	0.047	1.857	TRUE
Phaseolus_vulgaris	0.253	0.315	0.047	1.857	TRUE
Phoenix_dactylifera	0.273	0.315	0.047	1.856	TRUE
Phyllostachys_edulis	0.135	0.316	0.047	1.856	TRUE
Physalis_peruviana
Physalis_philadelphica	0.47	0.315	0.047	1.851	TRUE
Pimpinella_anisum	0.797	0.314	0.047	1.841	TRUE
Piper_betle	0.399	0.315	0.047	1.853	TRUE
Pistacia_vera	1.068	0.313	0.047	1.833	TRUE
Pisum_sativum	0.371	0.315	0.047	1.854	TRUE
Portulaca_oleracea	0.14	0.316	0.047	1.856	TRUE
Prunus_armeniaca	0.203	0.316	0.047	1.857	TRUE
Prunus_avium	0.437	0.315	0.047	1.852	TRUE
Prunus_cerasus	0.67	0.314	0.047	1.845	TRUE
Prunus_domestica	0.22	0.316	0.047	1.857	TRUE
Prunus_amygdalus	0.942	0.314	0.047	1.837	TRUE
Prunus_mume	0.22	0.316	0.047	1.857	TRUE
Prunus_persica	0.141	0.316	0.047	1.856	TRUE
Prunus_salicina	0.573	0.314	0.047	1.848	TRUE
Psidium_guajava	0.52	0.314	0.047	1.849	TRUE
Psophocarpus_tetragonolobus	0.596	0.314	0.047	1.847	TRUE
Punica_granatum	0.089	0.317	0.047	1.852	TRUE
Pyrus_bretschneideri	0.329	0.315	0.047	1.855	TRUE
Pyrus_communis	1.496	0.313	0.047	1.822	TRUE
Quercus_rotundifolia	0.23	0.316	0.047	1.857	TRUE
Raphanus_raphanistrum	0.092	0.317	0.047	1.853	TRUE
Rheum_rhabarbarum	0.064	0.317	0.048	1.848	TRUE
Ribes_rubrum	0.209	0.316	0.047	1.857	TRUE
Ribes_uva-crispa	0.13	0.316	0.047	1.856	TRUE
Salvia_rosmarinus	0.78	0.314	0.047	1.841	TRUE
Rubus_idaeus	0.25	0.315	0.047	1.857	TRUE
Rubus_allegheniensis	0.451	0.315	0.047	1.852	TRUE
Rubus_loganobaccus	0.863	0.314	0.047	1.839	TRUE
Saba_comorensis
Saccharum_spontaneum
Sagittaria_trifolia	0.38	0.315	0.047	1.854	TRUE
Salvia_hispanica	0.15	0.316	0.047	1.857	TRUE
Salvia_officinalis
Sambucus_nigra	0.233	0.316	0.047	1.857	TRUE
Secale_cereale	0.53	0.314	0.047	1.849	TRUE
Sicyos_edulis	0.29	0.315	0.047	1.856	TRUE
Senna_tora
Sesamum_indicum	0.213	0.316	0.047	1.857	TRUE
Sesbania_grandiflora	0.259	0.315	0.047	1.857	TRUE
Sesbania_sesban
Smallanthus_sonchifolius	0.286	0.315	0.047	1.856	TRUE
Solanum_betaceum	1.58	0.313	0.047	1.82	TRUE
Solanum_lycopersicum	1.83	0.313	0.047	1.815	TRUE
Solanum_melongena	0.225	0.316	0.047	1.857	TRUE
Solanum_tuberosum	0.232	0.316	0.047	1.857	TRUE
Sorghum_bicolor	1.588	0.313	0.047	1.82	TRUE
Spondias_mombin
Syzygium_cumini
Syzygium_jambos
Syzygium_samarangense	0.107	0.317	0.047	1.854	TRUE
Talinum_fruticosum
Tamarindus_indica	0.135	0.316	0.047	1.856	TRUE
Taraxacum_officinale	0.391	0.315	0.047	1.853	TRUE
Terminalia_catappa
Thespesia_garckeana	0.14	0.316	0.047	1.856	TRUE
Thymus_vulgaris	0.217	0.316	0.047	1.857	TRUE
Trachyspermum_ammi	0.041	0.318	0.048	1.84	FALSE
Tragopogon_porrifolius	0.27	0.315	0.047	1.857	TRUE
Trichosanthes_cucumerina	0.252	0.315	0.047	1.857	TRUE
Trichosanthes_dioica	1.355	0.313	0.047	1.826	TRUE
Trigonella_foenum-graecum	0.397	0.315	0.047	1.853	TRUE
Triticosecale	0.918	0.314	0.047	1.837	TRUE
Triticum_aestivum	0.143	0.316	0.047	1.857	TRUE
Triticum_turgidum	0.37	0.315	0.047	1.854	TRUE
Vaccinium_corymbosum	0.57	0.314	0.047	1.848	TRUE
Vaccinium_macrocarpon	0.191	0.316	0.047	1.857	TRUE
Vaccinium_reticulatum
Vicia_faba	0.7	0.314	0.047	1.844	TRUE
Vigna_aconitifolia	0.805	0.314	0.047	1.841	TRUE
Vigna_angularis	0.338	0.315	0.047	1.855	TRUE
Vigna_radiata	0.183	0.316	0.047	1.857	TRUE
Vigna_subterranea
Vigna_umbellata	0.125	0.316	0.047	1.856	TRUE
Vigna_unguiculata	0.1	0.317	0.047	1.854	TRUE
Vitellaria_paradoxa
Vitex_doniana
Vitis_vinifera	0.235	0.316	0.047	1.857	TRUE
Xanthosoma_sagittifolium	1.471	0.313	0.047	1.823	TRUE
Zea_mays	0.42	0.315	0.047	1.853	TRUE
Zingiber_officinale	0.23	0.316	0.047	1.857	TRUE
Zizania_latifolia	0.212	0.316	0.047	1.857	TRUE
Ziziphus_jujuba	0.9	0.314	0.047	1.838	TRUE

### Sheet: P16
	measuredVal	predVal	lcl_predInt	ucl_predInt	withinCI
Abelmoschus_esculentus	0.301	0.315	0.047	1.856	TRUE
Acca_sellowiana	0.232	0.316	0.047	1.857	TRUE
Actinidia_chinensis	0.252	0.315	0.047	1.857	TRUE
Adansonia_digitata
Aegle_marmelos	0.151	0.316	0.047	1.857	TRUE
Allium_ampeloprasum	0.286	0.315	0.047	1.856	TRUE
Allium_cepa	0.204	0.316	0.047	1.857	TRUE
Allium_fistulosum	0.27	0.315	0.047	1.857	TRUE
Allium_sativum	0.479	0.315	0.047	1.851	TRUE
Aloe_vera	0.437	0.315	0.047	1.852	TRUE
Alternanthera_sessilis	0.1	0.317	0.047	1.854	TRUE
Amaranthus_tricolor	0.367	0.315	0.047	1.854	TRUE
Amorphophallus_paeoniifolius	1.355	0.313	0.047	1.826	TRUE
Anacardium_occidentale	0.22	0.316	0.047	1.857	TRUE
Ananas_comosus	1.456	0.313	0.047	1.823	TRUE
Anethum_graveolens	0.6	0.314	0.047	1.847	TRUE
Annona_cherimola	0.2	0.316	0.047	1.857	TRUE
Annona_muricata	0.8	0.314	0.047	1.841	TRUE
Annona_reticulata	2.14	0.312	0.047	1.809	FALSE
Annona_squamosa	0.253	0.315	0.047	1.857	TRUE
Annona_x_atemoya	0.42	0.315	0.047	1.853	TRUE
Apium_graveolens	0.33	0.315	0.047	1.855	TRUE
Arachis_hypogaea	1.172	0.313	0.047	1.83	TRUE
Arctium_lappa	0.563	0.314	0.047	1.848	TRUE
Areca_catechu	0.242	0.315	0.047	1.857	TRUE
Armoracia_rusticana	1.62	0.313	0.047	1.82	TRUE
Artemisia_dracunculus
Artemisia_absinthium	0.23	0.316	0.047	1.857	TRUE
Artocarpus_altilis	0.29	0.315	0.047	1.856	TRUE
Artocarpus_heterophyllus	1.266	0.313	0.047	1.828	TRUE
Asparagus_officinalis	1.83	0.313	0.047	1.815	TRUE
Aster_yomena	0.75	0.314	0.047	1.842	TRUE
Avena_sativa	0.23	0.316	0.047	1.857	TRUE
Averrhoa_carambola	0.309	0.315	0.047	1.856	TRUE
Basella_alba	0.24	0.316	0.047	1.857	TRUE
Benincasa_fistulosa
Benincasa_hispida	1.496	0.313	0.047	1.822	TRUE
Bertholletia_excelsa	0.21	0.316	0.047	1.857	TRUE
Beta_vulgaris	0.39	0.315	0.047	1.853	TRUE
Bidens_pilosa	0.103	0.317	0.047	1.854	TRUE
Blighia_sapida
Borago_officinalis	0.31	0.315	0.047	1.856	TRUE
Borassus_flabellifer	0.23	0.316	0.047	1.857	TRUE
Brassica_juncea	0.135	0.316	0.047	1.856	TRUE
Brassica_napus	0.274	0.315	0.047	1.856	TRUE
Brassica_oleracea	0.14	0.316	0.047	1.856	TRUE
Brassica_rapa	0.57	0.314	0.047	1.848	TRUE
Cajanus_cajan	1.1	0.313	0.047	1.832	TRUE
Canarium_ovatum	0.049	0.318	0.048	1.843	TRUE
Canavalia_ensiformis
Cannabis_sativa	0.57	0.314	0.047	1.848	TRUE
Capsella_bursa-pastoris	0	0.323	0.052	1.786	FALSE
Capsicum_annuum	0.323	0.315	0.047	1.855	TRUE
Carica_papaya	0.797	0.314	0.047	1.841	TRUE
Carissa_carandas	0.37	0.315	0.047	1.854	TRUE
Carissa_macrocarpa
Carthamus_tinctorius	0.41	0.315	0.047	1.853	TRUE
Carum_carvi
Carya_illinoinensis	1.767	0.313	0.047	1.816	TRUE
Casimiroa_edulis	0.52	0.314	0.047	1.849	TRUE
Castanea_sativa	0.509	0.314	0.047	1.85	TRUE
Sesamum_sesamoides
Epilobium_hirsutum	1.068	0.313	0.047	1.833	TRUE
Chenopodium_album	0.324	0.315	0.047	1.855	TRUE
Chenopodium_quinoa	0.143	0.316	0.047	1.857	TRUE
Gambeya_albida
Cicer_arietinum	0.758	0.314	0.047	1.842	TRUE
Cichorium_endivia	0.6	0.314	0.047	1.847	TRUE
Cichorium_intybus	0.21	0.316	0.047	1.857	TRUE
Citrullus_lanatus	0.125	0.316	0.047	1.856	TRUE
Citrus_aurantium	0.48	0.315	0.047	1.851	TRUE
Citrus_deliciosa	0.51	0.314	0.047	1.85	TRUE
Citrus_aurantiifolia	0.79	0.314	0.047	1.841	TRUE
Citrus_limon	0.16	0.316	0.047	1.857	TRUE
Citrus_maxima	0.218	0.316	0.047	1.857	TRUE
Cleome_gynandra
Coccinia_grandis	0.25	0.315	0.047	1.857	TRUE
Cocos_nucifera	0.27	0.315	0.047	1.857	TRUE
Coix_lacryma-jobi	0.59	0.314	0.047	1.847	TRUE
Cola_acuminata
Colocasia_esculenta	0.35	0.315	0.047	1.855	TRUE
Corchorus_olitorius	0.152	0.316	0.047	1.857	TRUE
Corchorus_trilocularis
Coriandrum_sativum	0.75	0.314	0.047	1.842	TRUE
Corylus_avellana	1.535	0.313	0.047	1.821	TRUE
Cryptotaenia_canadensis	0.45	0.315	0.047	1.852	TRUE
Cucumis_melo	0.04	0.318	0.048	1.839	FALSE
Cucumis_metulifer	0.24	0.316	0.047	1.857	TRUE
Cucumis_sativus	0.273	0.315	0.047	1.856	TRUE
Cucurbita_maxima	0.22	0.316	0.047	1.857	TRUE
Cucurbita_moschata	0.06	0.317	0.048	1.847	TRUE
Cucurbita_pepo	0.183	0.316	0.047	1.857	TRUE
Cuminum_cyminum	0.38	0.315	0.047	1.854	TRUE
Cyamopsis_tetragonoloba	0.457	0.315	0.047	1.851	TRUE
Cydonia_oblonga	0.805	0.314	0.047	1.841	TRUE
Cymbopogon_citratus	0.221	0.316	0.047	1.857	TRUE
Cynara_cardunculus	0.29	0.315	0.047	1.856	TRUE
Cyperus_esculentus
Daucus_carota	0.57	0.314	0.047	1.848	TRUE
Detarium_microcarpum
Digitaria_exilis
Digitaria_iburua
Dioscorea_cayenensis	0.3	0.315	0.047	1.856	TRUE
Dioscorea_japonica	0.092	0.317	0.047	1.853	TRUE
Diospyros_virginiana	0.804	0.314	0.047	1.841	TRUE
Dracontomelon_dao
Durio_zibethinus	0.55	0.314	0.047	1.848	TRUE
Dysphania_ambrosioides	0.303	0.315	0.047	1.856	TRUE
Elaeagnus_angustifolia	0.43	0.315	0.047	1.852	TRUE
Elaeis_guineensis
Eleocharis_dulcis	0.35	0.315	0.047	1.855	TRUE
Elettaria_cardamomum
Eleusine_coracana	0.085	0.317	0.047	1.852	TRUE
Eragrostis_tef	0.864	0.314	0.047	1.839	TRUE
Eriobotrya_japonica	0.573	0.314	0.047	1.848	TRUE
Eruca_vesicaria	0.099	0.317	0.047	1.854	TRUE
Eugenia_brasiliensis
Eugenia_uniflora
Eutrema_japonicum	0.4	0.315	0.047	1.853	TRUE
Fagopyrum_esculentum	0.795	0.314	0.047	1.841	TRUE
Farfugium_japonicum	0.209	0.316	0.047	1.857	TRUE
Ficus_carica	0.143	0.316	0.047	1.857	TRUE
Foeniculum_vulgare	0.848	0.314	0.047	1.839	TRUE
Fragaria_ananassa	0.11	0.317	0.047	1.855	TRUE
Garcinia_kola
Garcinia_mangostana	0.22	0.316	0.047	1.857	TRUE
Glebionis_coronaria	0.33	0.315	0.047	1.855	TRUE
Glycine_max	0.15	0.316	0.047	1.857	TRUE
Gymnanthemum_amygdalinum
Helianthus_annuus	0.377	0.315	0.047	1.854	TRUE
Helianthus_tuberosus	0.35	0.315	0.047	1.855	TRUE
Hibiscus_cannabinus	1.471	0.313	0.047	1.823	TRUE
Hibiscus_sabdariffa
Hordeum_vulgare	0.197	0.316	0.047	1.857	TRUE
Selenicereus_undatus	0.141	0.316	0.047	1.856	TRUE
Ipomoea_aquatica	0.67	0.314	0.047	1.845	TRUE
Ipomoea_batatas	0.772	0.314	0.047	1.842	TRUE
Irvingia_gabonensis
Juglans_regia	0.14	0.316	0.047	1.856	TRUE
Lablab_purpureus	0.179	0.316	0.047	1.857	TRUE
Lactuca_sativa	0.14	0.316	0.047	1.856	TRUE
Lagenaria_siceraria	0.124	0.316	0.047	1.856	TRUE
Lens_culinaris	0.15	0.316	0.047	1.857	TRUE
Lepidium_sativum	1.074	0.313	0.047	1.833	TRUE
Lepisanthes_alata
Lilium_pumilum	0.213	0.316	0.047	1.857	TRUE
Limonia_acidissima	0.135	0.316	0.047	1.856	TRUE
Linum_usitatissimum	0.28	0.315	0.047	1.856	TRUE
Litchi_chinensis
Luffa_aegyptiaca	0.13	0.316	0.047	1.856	TRUE
Lupinus_albus	0.32	0.315	0.047	1.855	TRUE
Macadamia_integrifolia	0.1	0.317	0.047	1.854	TRUE
Macrotyloma_uniflorum	0.02	0.319	0.049	1.824	FALSE
Malpighia_emarginata	0.235	0.316	0.047	1.857	TRUE
Malus_domestica	0.05	0.318	0.048	1.844	TRUE
Malus_sylvestris
Mammea_americana	0.329	0.315	0.047	1.855	TRUE
Mangifera_indica	0.63	0.314	0.047	1.846	TRUE
Manihot_esculenta	0.153	0.316	0.047	1.857	TRUE
Manilkara_zapota	0.217	0.316	0.047	1.857	TRUE
Medicago_sativa	0.338	0.315	0.047	1.855	TRUE
Mentha_spicata	0.3	0.315	0.047	1.856	TRUE
Mentha_x_piperita	0.199	0.316	0.047	1.857	TRUE
Crataegus_germanica	1.029	0.314	0.047	1.834	TRUE
Momordica_charantia	0.42	0.315	0.047	1.853	TRUE
Myrica_rubra	0.203	0.316	0.047	1.857	TRUE
Moringa_oleifera	0.233	0.316	0.047	1.857	TRUE
Morus_nigra	0.135	0.316	0.047	1.856	TRUE
Murraya_koenigii	4.03	0.312	0.048	1.78	FALSE
Musa_acuminata
Musa_paradisiaca	1.389	0.313	0.047	1.825	TRUE
Nasturtium_officinale	1.588	0.313	0.047	1.82	TRUE
Nelumbo_nucifera	0.45	0.315	0.047	1.852	TRUE
Nephelium_lappaceum	0.165	0.316	0.047	1.857	TRUE
Ocimum_basilicum	0.918	0.314	0.047	1.837	TRUE
Oenanthe_javanica	0.081	0.317	0.047	1.851	TRUE
Opuntia_ficus-indica
Pachyrhizus_erosus	1.356	0.313	0.047	1.826	TRUE
Pandanus_tectorius
Panicum_miliaceum	0.23	0.316	0.047	1.857	TRUE
Panicum_sumatrense	0.107	0.317	0.047	1.854	TRUE
Papaver_somniferum	0.53	0.314	0.047	1.849	TRUE
Parkia_biglobosa
Paspalum_scrobiculatum	0.05	0.318	0.048	1.844	TRUE
Passiflora_edulis	0.399	0.315	0.047	1.853	TRUE
Passiflora_ligularis
Pastinaca_sativa	0.089	0.317	0.047	1.852	TRUE
Perideridia_oregana	0.276	0.315	0.047	1.856	TRUE
Perilla_frutescens	0.9	0.314	0.047	1.838	TRUE
Persea_americana	0.409	0.315	0.047	1.853	TRUE
Petasites_japonicus	0.424	0.315	0.047	1.852	TRUE
Petroselinum_crispum	0.295	0.315	0.047	1.856	TRUE
Phaseolus_coccineus	0.036	0.318	0.048	1.837	FALSE
Phaseolus_lunatus	0.041	0.318	0.048	1.84	FALSE
Phaseolus_vulgaris	0.391	0.315	0.047	1.853	TRUE
Phoenix_dactylifera	0.209	0.316	0.047	1.857	TRUE
Phyllostachys_edulis	0.596	0.314	0.047	1.847	TRUE
Physalis_peruviana
Physalis_philadelphica	0.31	0.315	0.047	1.856	TRUE
Pimpinella_anisum	0.352	0.315	0.047	1.855	TRUE
Piper_betle	1.233	0.313	0.047	1.829	TRUE
Pistacia_vera	1.13	0.313	0.047	1.831	TRUE
Pisum_sativum	0.935	0.314	0.047	1.837	TRUE
Portulaca_oleracea	0.061	0.317	0.048	1.847	TRUE
Prunus_armeniaca	0.225	0.316	0.047	1.857	TRUE
Prunus_avium	0.371	0.315	0.047	1.854	TRUE
Prunus_cerasus	0.123	0.316	0.047	1.856	TRUE
Prunus_domestica	0.135	0.316	0.047	1.856	TRUE
Prunus_amygdalus	0.084	0.317	0.047	1.852	TRUE
Prunus_mume	0.49	0.315	0.047	1.85	TRUE
Prunus_persica	0.23	0.316	0.047	1.857	TRUE
Prunus_salicina	1.323	0.313	0.047	1.827	TRUE
Psidium_guajava	0.7	0.314	0.047	1.844	TRUE
Psophocarpus_tetragonolobus	0.28	0.315	0.047	1.856	TRUE
Punica_granatum	0.314	0.315	0.047	1.856	TRUE
Pyrus_bretschneideri	0.5	0.315	0.047	1.85	TRUE
Pyrus_communis	0.14	0.316	0.047	1.856	TRUE
Quercus_rotundifolia	0.78	0.314	0.047	1.841	TRUE
Raphanus_raphanistrum	0.46	0.315	0.047	1.851	TRUE
Rheum_rhabarbarum	0.22	0.316	0.047	1.857	TRUE
Ribes_rubrum	0.25	0.315	0.047	1.857	TRUE
Ribes_uva-crispa	0.985	0.314	0.047	1.835	TRUE
Salvia_rosmarinus	0.397	0.315	0.047	1.853	TRUE
Rubus_idaeus	0.338	0.315	0.047	1.855	TRUE
Rubus_allegheniensis	0.863	0.314	0.047	1.839	TRUE
Rubus_loganobaccus	0.212	0.316	0.047	1.857	TRUE
Saba_comorensis
Saccharum_spontaneum
Sagittaria_trifolia	0.3	0.315	0.047	1.856	TRUE
Salvia_hispanica	0.228	0.316	0.047	1.857	TRUE
Salvia_officinalis
Sambucus_nigra	0.14	0.316	0.047	1.856	TRUE
Secale_cereale	0.183	0.316	0.047	1.857	TRUE
Sicyos_edulis	0.245	0.315	0.047	1.857	TRUE
Senna_tora
Sesamum_indicum	0.6	0.314	0.047	1.847	TRUE
Sesbania_grandiflora	0.71	0.314	0.047	1.843	TRUE
Sesbania_sesban
Smallanthus_sonchifolius	0.19	0.316	0.047	1.857	TRUE
Solanum_betaceum	0.22	0.316	0.047	1.857	TRUE
Solanum_lycopersicum	0.259	0.315	0.047	1.857	TRUE
Solanum_melongena	0.064	0.317	0.048	1.848	TRUE
Solanum_tuberosum	1	0.314	0.047	1.835	TRUE
Sorghum_bicolor	0.282	0.315	0.047	1.856	TRUE
Spondias_mombin
Syzygium_cumini
Syzygium_jambos
Syzygium_samarangense	0.105	0.317	0.047	1.854	TRUE
Talinum_fruticosum
Tamarindus_indica	0.942	0.314	0.047	1.837	TRUE
Taraxacum_officinale	0.81	0.314	0.047	1.84	TRUE
Terminalia_catappa
Thespesia_garckeana	0.23	0.316	0.047	1.857	TRUE
Thymus_vulgaris	0.203	0.316	0.047	1.857	TRUE
Trachyspermum_ammi	0.47	0.315	0.047	1.851	TRUE
Tragopogon_porrifolius	1.494	0.313	0.047	1.822	TRUE
Trichosanthes_cucumerina	0.36	0.315	0.047	1.854	TRUE
Trichosanthes_dioica	0.14	0.316	0.047	1.856	TRUE
Trigonella_foenum-graecum	0.976	0.314	0.047	1.836	TRUE
Triticosecale	0.1	0.317	0.047	1.854	TRUE
Triticum_aestivum	0.25	0.315	0.047	1.857	TRUE
Triticum_turgidum	0.191	0.316	0.047	1.857	TRUE
Vaccinium_corymbosum	0.281	0.315	0.047	1.856	TRUE
Vaccinium_macrocarpon	0.4	0.315	0.047	1.853	TRUE
Vaccinium_reticulatum
Vicia_faba	0.53	0.314	0.047	1.849	TRUE
Vigna_aconitifolia	0.345	0.315	0.047	1.855	TRUE
Vigna_angularis	0.397	0.315	0.047	1.853	TRUE
Vigna_radiata	1.58	0.313	0.047	1.82	TRUE
Vigna_subterranea
Vigna_umbellata	0.451	0.315	0.047	1.852	TRUE
Vigna_unguiculata	0	0.32	0.051	1.775	FALSE
Vitellaria_paradoxa
Vitex_doniana
Vitis_vinifera	0.21	0.316	0.047	1.857	TRUE
Xanthosoma_sagittifolium	0.471	0.315	0.047	1.851	TRUE
Zea_mays	0.05	0.318	0.048	1.844	TRUE
Zingiber_officinale	0.22	0.316	0.047	1.857	TRUE
Zizania_latifolia	0.161	0.316	0.047	1.857	TRUE
Ziziphus_jujuba	0.184	0.316	0.047	1.857	TRUE

### Sheet: P17
	measuredVal	predVal	lcl_predInt	ucl_predInt	withinCI
Abelmoschus_esculentus	0.29	0.315	0.047	1.856	TRUE
Acca_sellowiana	0.397	0.315	0.047	1.853	TRUE
Actinidia_chinensis	0.28	0.315	0.047	1.856	TRUE
Adansonia_digitata
Aegle_marmelos	0.46	0.315	0.047	1.851	TRUE
Allium_ampeloprasum	0.79	0.314	0.047	1.841	TRUE
Allium_cepa	0.24	0.316	0.047	1.857	TRUE
Allium_fistulosum	0.35	0.315	0.047	1.855	TRUE
Allium_sativum	2.14	0.312	0.047	1.809	FALSE
Aloe_vera	0.22	0.316	0.047	1.857	TRUE
Alternanthera_sessilis	0.05	0.318	0.048	1.844	TRUE
Amaranthus_tricolor	0.253	0.315	0.047	1.857	TRUE
Amorphophallus_paeoniifolius	0.863	0.314	0.047	1.839	TRUE
Anacardium_occidentale	0.22	0.316	0.047	1.857	TRUE
Ananas_comosus	0.918	0.314	0.047	1.837	TRUE
Anethum_graveolens	0.235	0.316	0.047	1.857	TRUE
Annona_cherimola	0.59	0.314	0.047	1.847	TRUE
Annona_muricata	0.31	0.315	0.047	1.856	TRUE
Annona_reticulata	0.37	0.315	0.047	1.854	TRUE
Annona_squamosa	1.233	0.313	0.047	1.829	TRUE
Annona_x_atemoya	0.43	0.315	0.047	1.852	TRUE
Apium_graveolens	0.153	0.316	0.047	1.857	TRUE
Arachis_hypogaea	1.494	0.313	0.047	1.822	TRUE
Arctium_lappa	0.33	0.315	0.047	1.855	TRUE
Areca_catechu	1.355	0.313	0.047	1.826	TRUE
Armoracia_rusticana	1.389	0.313	0.047	1.825	TRUE
Artemisia_dracunculus
Artemisia_absinthium	0.21	0.316	0.047	1.857	TRUE
Artocarpus_altilis	0.596	0.314	0.047	1.847	TRUE
Artocarpus_heterophyllus	0.301	0.315	0.047	1.856	TRUE
Asparagus_officinalis	0.8	0.314	0.047	1.841	TRUE
Aster_yomena	0.179	0.316	0.047	1.857	TRUE
Avena_sativa	0.036	0.318	0.048	1.837	FALSE
Averrhoa_carambola	0.25	0.315	0.047	1.857	TRUE
Basella_alba	0.204	0.316	0.047	1.857	TRUE
Benincasa_fistulosa
Benincasa_hispida	0.1	0.317	0.047	1.854	TRUE
Bertholletia_excelsa	1.535	0.313	0.047	1.821	TRUE
Beta_vulgaris	0.47	0.315	0.047	1.851	TRUE
Bidens_pilosa	0.23	0.316	0.047	1.857	TRUE
Blighia_sapida
Borago_officinalis	0.14	0.316	0.047	1.856	TRUE
Borassus_flabellifer	0.24	0.316	0.047	1.857	TRUE
Brassica_juncea	0.124	0.316	0.047	1.856	TRUE
Brassica_napus	0.338	0.315	0.047	1.855	TRUE
Brassica_oleracea	0.183	0.316	0.047	1.857	TRUE
Brassica_rapa	0.232	0.316	0.047	1.857	TRUE
Cajanus_cajan	0.338	0.315	0.047	1.855	TRUE
Canarium_ovatum	0.282	0.315	0.047	1.856	TRUE
Canavalia_ensiformis
Cannabis_sativa	0.02	0.319	0.049	1.824	FALSE
Capsella_bursa-pastoris	0.71	0.314	0.047	1.843	TRUE
Capsicum_annuum	0.212	0.316	0.047	1.857	TRUE
Carica_papaya	1.13	0.313	0.047	1.831	TRUE
Carissa_carandas	0.38	0.315	0.047	1.854	TRUE
Carissa_macrocarpa
Carthamus_tinctorius	1.83	0.313	0.047	1.815	TRUE
Carum_carvi
Carya_illinoinensis	0.53	0.314	0.047	1.849	TRUE
Casimiroa_edulis	0.864	0.314	0.047	1.839	TRUE
Castanea_sativa	0.323	0.315	0.047	1.855	TRUE
Sesamum_sesamoides
Epilobium_hirsutum	0.795	0.314	0.047	1.841	TRUE
Chenopodium_album	0.23	0.316	0.047	1.857	TRUE
Chenopodium_quinoa	0.345	0.315	0.047	1.855	TRUE
Gambeya_albida
Cicer_arietinum	0.848	0.314	0.047	1.839	TRUE
Cichorium_endivia	0.233	0.316	0.047	1.857	TRUE
Cichorium_intybus	0.377	0.315	0.047	1.854	TRUE
Citrullus_lanatus	0.245	0.315	0.047	1.857	TRUE
Citrus_aurantium	0.797	0.314	0.047	1.841	TRUE
Citrus_deliciosa	0.228	0.316	0.047	1.857	TRUE
Citrus_aurantiifolia	0.099	0.317	0.047	1.854	TRUE
Citrus_limon	0.29	0.315	0.047	1.856	TRUE
Citrus_maxima	0.135	0.316	0.047	1.856	TRUE
Cleome_gynandra
Coccinia_grandis	1.356	0.313	0.047	1.826	TRUE
Cocos_nucifera	0.31	0.315	0.047	1.856	TRUE
Coix_lacryma-jobi	0.161	0.316	0.047	1.857	TRUE
Cola_acuminata
Colocasia_esculenta	1.1	0.313	0.047	1.832	TRUE
Corchorus_olitorius	0.25	0.315	0.047	1.857	TRUE
Corchorus_trilocularis
Coriandrum_sativum	0.209	0.316	0.047	1.857	TRUE
Corylus_avellana	1.471	0.313	0.047	1.823	TRUE
Cryptotaenia_canadensis	0.39	0.315	0.047	1.853	TRUE
Cucumis_melo	0.81	0.314	0.047	1.84	TRUE
Cucumis_metulifer	0.4	0.315	0.047	1.853	TRUE
Cucumis_sativus	1.496	0.313	0.047	1.822	TRUE
Cucurbita_maxima	0.55	0.314	0.047	1.848	TRUE
Cucurbita_moschata	0.14	0.316	0.047	1.856	TRUE
Cucurbita_pepo	0.33	0.315	0.047	1.855	TRUE
Cuminum_cyminum	0.23	0.316	0.047	1.857	TRUE
Cyamopsis_tetragonoloba	0.479	0.315	0.047	1.851	TRUE
Cydonia_oblonga	0.286	0.315	0.047	1.856	TRUE
Cymbopogon_citratus	0.935	0.314	0.047	1.837	TRUE
Cynara_cardunculus	0.23	0.316	0.047	1.857	TRUE
Cyperus_esculentus
Daucus_carota	0.41	0.315	0.047	1.853	TRUE
Detarium_microcarpum
Digitaria_exilis
Digitaria_iburua
Dioscorea_cayenensis	0.63	0.314	0.047	1.846	TRUE
Dioscorea_japonica	0.06	0.317	0.048	1.847	TRUE
Diospyros_virginiana	0.57	0.314	0.047	1.848	TRUE
Dracontomelon_dao
Durio_zibethinus	1.068	0.313	0.047	1.833	TRUE
Dysphania_ambrosioides	0.273	0.315	0.047	1.856	TRUE
Elaeagnus_angustifolia	0.27	0.315	0.047	1.857	TRUE
Elaeis_guineensis
Eleocharis_dulcis	0.5	0.315	0.047	1.85	TRUE
Elettaria_cardamomum
Eleusine_coracana	0.049	0.318	0.048	1.843	TRUE
Eragrostis_tef	0.05	0.318	0.048	1.844	TRUE
Eriobotrya_japonica	0.135	0.316	0.047	1.856	TRUE
Eruca_vesicaria	0.75	0.314	0.047	1.842	TRUE
Eugenia_brasiliensis
Eugenia_uniflora
Eutrema_japonicum	0.805	0.314	0.047	1.841	TRUE
Fagopyrum_esculentum	0	0.32	0.051	1.775	FALSE
Farfugium_japonicum	0.391	0.315	0.047	1.853	TRUE
Ficus_carica	0.78	0.314	0.047	1.841	TRUE
Foeniculum_vulgare	1.172	0.313	0.047	1.83	TRUE
Fragaria_ananassa	0.125	0.316	0.047	1.856	TRUE
Garcinia_kola
Garcinia_mangostana	0.309	0.315	0.047	1.856	TRUE
Glebionis_coronaria	0.3	0.315	0.047	1.856	TRUE
Glycine_max	0.11	0.317	0.047	1.855	TRUE
Gymnanthemum_amygdalinum
Helianthus_annuus	0.13	0.316	0.047	1.856	TRUE
Helianthus_tuberosus	0.3	0.315	0.047	1.856	TRUE
Hibiscus_cannabinus	0.165	0.316	0.047	1.857	TRUE
Hibiscus_sabdariffa
Hordeum_vulgare	0.141	0.316	0.047	1.856	TRUE
Selenicereus_undatus	1.074	0.313	0.047	1.833	TRUE
Ipomoea_aquatica	0.135	0.316	0.047	1.856	TRUE
Ipomoea_batatas	0.203	0.316	0.047	1.857	TRUE
Irvingia_gabonensis
Juglans_regia	0.085	0.317	0.047	1.852	TRUE
Lablab_purpureus	0.23	0.316	0.047	1.857	TRUE
Lactuca_sativa	0.42	0.315	0.047	1.853	TRUE
Lagenaria_siceraria	0.57	0.314	0.047	1.848	TRUE
Lens_culinaris	0.041	0.318	0.048	1.84	FALSE
Lepidium_sativum	0.105	0.317	0.047	1.854	TRUE
Lepisanthes_alata
Lilium_pumilum	0.064	0.317	0.048	1.848	TRUE
Limonia_acidissima	0.573	0.314	0.047	1.848	TRUE
Linum_usitatissimum	0.22	0.316	0.047	1.857	TRUE
Litchi_chinensis
Luffa_aegyptiaca	0.203	0.316	0.047	1.857	TRUE
Lupinus_albus	0.197	0.316	0.047	1.857	TRUE
Macadamia_integrifolia	0.32	0.315	0.047	1.855	TRUE
Macrotyloma_uniflorum	1.266	0.313	0.047	1.828	TRUE
Malpighia_emarginata	0.6	0.314	0.047	1.847	TRUE
Malus_domestica	0.15	0.316	0.047	1.857	TRUE
Malus_sylvestris
Mammea_americana	0.14	0.316	0.047	1.856	TRUE
Mangifera_indica	0.184	0.316	0.047	1.857	TRUE
Manihot_esculenta	0.183	0.316	0.047	1.857	TRUE
Manilkara_zapota	0.21	0.316	0.047	1.857	TRUE
Medicago_sativa	0.53	0.314	0.047	1.849	TRUE
Mentha_spicata	1.456	0.313	0.047	1.823	TRUE
Mentha_x_piperita	1.767	0.313	0.047	1.816	TRUE
Crataegus_germanica	0.151	0.316	0.047	1.857	TRUE
Momordica_charantia	0.217	0.316	0.047	1.857	TRUE
Myrica_rubra	0.51	0.314	0.047	1.85	TRUE
Moringa_oleifera	0.14	0.316	0.047	1.856	TRUE
Morus_nigra	0.67	0.314	0.047	1.845	TRUE
Murraya_koenigii	1.588	0.313	0.047	1.82	TRUE
Musa_acuminata
Musa_paradisiaca	0.4	0.315	0.047	1.853	TRUE
Nasturtium_officinale	0.14	0.316	0.047	1.856	TRUE
Nelumbo_nucifera	0.6	0.314	0.047	1.847	TRUE
Nephelium_lappaceum	0.352	0.315	0.047	1.855	TRUE
Ocimum_basilicum	0.22	0.316	0.047	1.857	TRUE
Oenanthe_javanica	0.103	0.317	0.047	1.854	TRUE
Opuntia_ficus-indica
Pachyrhizus_erosus	0.25	0.315	0.047	1.857	TRUE
Pandanus_tectorius
Panicum_miliaceum	0.772	0.314	0.047	1.842	TRUE
Panicum_sumatrense	0.399	0.315	0.047	1.853	TRUE
Papaver_somniferum	0.985	0.314	0.047	1.835	TRUE
Parkia_biglobosa
Paspalum_scrobiculatum	0.1	0.317	0.047	1.854	TRUE
Passiflora_edulis	0.14	0.316	0.047	1.856	TRUE
Passiflora_ligularis
Pastinaca_sativa	0.7	0.314	0.047	1.844	TRUE
Perideridia_oregana	0.225	0.316	0.047	1.857	TRUE
Perilla_frutescens	0.3	0.315	0.047	1.856	TRUE
Persea_americana	0.314	0.315	0.047	1.856	TRUE
Petasites_japonicus	0.451	0.315	0.047	1.852	TRUE
Petroselinum_crispum	0.457	0.315	0.047	1.851	TRUE
Phaseolus_coccineus	0.437	0.315	0.047	1.852	TRUE
Phaseolus_lunatus	0.22	0.316	0.047	1.857	TRUE
Phaseolus_vulgaris	0.143	0.316	0.047	1.857	TRUE
Phoenix_dactylifera	0.16	0.316	0.047	1.857	TRUE
Phyllostachys_edulis	0.563	0.314	0.047	1.848	TRUE
Physalis_peruviana
Physalis_philadelphica	0.135	0.316	0.047	1.856	TRUE
Pimpinella_anisum	0.367	0.315	0.047	1.854	TRUE
Piper_betle	0.324	0.315	0.047	1.855	TRUE
Pistacia_vera	0.15	0.316	0.047	1.857	TRUE
Pisum_sativum	0.9	0.314	0.047	1.838	TRUE
Portulaca_oleracea	0.295	0.315	0.047	1.856	TRUE
Prunus_armeniaca	0.218	0.316	0.047	1.857	TRUE
Prunus_avium	0.081	0.317	0.047	1.851	TRUE
Prunus_cerasus	0.04	0.318	0.048	1.839	FALSE
Prunus_domestica	4.03	0.312	0.048	1.78	FALSE
Prunus_amygdalus	1	0.314	0.047	1.835	TRUE
Prunus_mume	0.276	0.315	0.047	1.856	TRUE
Prunus_persica	0.274	0.315	0.047	1.856	TRUE
Prunus_salicina	0.35	0.315	0.047	1.855	TRUE
Psidium_guajava	0.329	0.315	0.047	1.855	TRUE
Psophocarpus_tetragonolobus	0.49	0.315	0.047	1.85	TRUE
Punica_granatum	0.107	0.317	0.047	1.854	TRUE
Pyrus_bretschneideri	0.52	0.314	0.047	1.849	TRUE
Pyrus_communis	0.28	0.315	0.047	1.856	TRUE
Quercus_rotundifolia	0.281	0.315	0.047	1.856	TRUE
Raphanus_raphanistrum	0.303	0.315	0.047	1.856	TRUE
Rheum_rhabarbarum	0.75	0.314	0.047	1.842	TRUE
Ribes_rubrum	0.259	0.315	0.047	1.857	TRUE
Ribes_uva-crispa	0.1	0.317	0.047	1.854	TRUE
Salvia_rosmarinus	0.6	0.314	0.047	1.847	TRUE
Rubus_idaeus	0.758	0.314	0.047	1.842	TRUE
Rubus_allegheniensis	0.471	0.315	0.047	1.851	TRUE
Rubus_loganobaccus	0.191	0.316	0.047	1.857	TRUE
Saba_comorensis
Saccharum_spontaneum
Sagittaria_trifolia	0	0.32	0.051	1.775	FALSE
Salvia_hispanica	0.27	0.315	0.047	1.857	TRUE
Salvia_officinalis
Sambucus_nigra	0.143	0.316	0.047	1.857	TRUE
Secale_cereale	1.62	0.313	0.047	1.82	TRUE
Sicyos_edulis	0.252	0.315	0.047	1.857	TRUE
Senna_tora
Sesamum_indicum	0.45	0.315	0.047	1.852	TRUE
Sesbania_grandiflora	1.323	0.313	0.047	1.827	TRUE
Sesbania_sesban
Smallanthus_sonchifolius	0.509	0.314	0.047	1.85	TRUE
Solanum_betaceum	0.45	0.315	0.047	1.852	TRUE
Solanum_lycopersicum	0.942	0.314	0.047	1.837	TRUE
Solanum_melongena	0.123	0.316	0.047	1.856	TRUE
Solanum_tuberosum	0.213	0.316	0.047	1.857	TRUE
Sorghum_bicolor	0.061	0.317	0.048	1.847	TRUE
Spondias_mombin
Syzygium_cumini
Syzygium_jambos
Syzygium_samarangense	0.57	0.314	0.047	1.848	TRUE
Talinum_fruticosum
Tamarindus_indica	0.089	0.317	0.047	1.852	TRUE
Taraxacum_officinale	0.804	0.314	0.047	1.841	TRUE
Terminalia_catappa
Thespesia_garckeana	0.2	0.316	0.047	1.857	TRUE
Thymus_vulgaris	0.209	0.316	0.047	1.857	TRUE
Trachyspermum_ammi	0.242	0.315	0.047	1.857	TRUE
Tragopogon_porrifolius	0.05	0.318	0.048	1.844	TRUE
Trichosanthes_cucumerina	0.084	0.317	0.047	1.852	TRUE
Trichosanthes_dioica	0.221	0.316	0.047	1.857	TRUE
Trigonella_foenum-graecum	0.152	0.316	0.047	1.857	TRUE
Triticosecale	0.976	0.314	0.047	1.836	TRUE
Triticum_aestivum	0.22	0.316	0.047	1.857	TRUE
Triticum_turgidum	0.48	0.315	0.047	1.851	TRUE
Vaccinium_corymbosum	0.371	0.315	0.047	1.854	TRUE
Vaccinium_macrocarpon	0.23	0.316	0.047	1.857	TRUE
Vaccinium_reticulatum
Vicia_faba	0.397	0.315	0.047	1.853	TRUE
Vigna_aconitifolia	0.36	0.315	0.047	1.854	TRUE
Vigna_angularis	0.424	0.315	0.047	1.852	TRUE
Vigna_radiata	0.21	0.316	0.047	1.857	TRUE
Vigna_subterranea
Vigna_umbellata	0.35	0.315	0.047	1.855	TRUE
Vigna_unguiculata	0.092	0.317	0.047	1.853	TRUE
Vitellaria_paradoxa
Vitex_doniana
Vitis_vinifera	0.409	0.315	0.047	1.853	TRUE
Xanthosoma_sagittifolium	0.199	0.316	0.047	1.857	TRUE
Zea_mays	0.42	0.315	0.047	1.853	TRUE
Zingiber_officinale	1.029	0.314	0.047	1.834	TRUE
Zizania_latifolia	0.19	0.316	0.047	1.857	TRUE
Ziziphus_jujuba	1.58	0.313	0.047	1.82	TRUE

### Sheet: P18
	measuredVal	predVal	lcl_predInt	ucl_predInt	withinCI
Abelmoschus_esculentus	0.75	0.323	0.049	1.866	TRUE
Acca_sellowiana	0.203	0.328	0.05	1.891	TRUE
Actinidia_chinensis	0.218	0.308	0.046	1.804	TRUE
Adansonia_digitata
Aegle_marmelos	0.758	0.313	0.048	1.803	TRUE
Allium_ampeloprasum	1	0.292	0.045	1.665	TRUE
Allium_cepa	0.451	0.305	0.046	1.76	TRUE
Allium_fistulosum	0.124	0.316	0.048	1.818	TRUE
Allium_sativum	0.573	0.302	0.046	1.735	TRUE
Aloe_vera	0.295	0.302	0.045	1.761	TRUE
Alternanthera_sessilis	0.596	0.298	0.045	1.72	TRUE
Amaranthus_tricolor	0.085	0.313	0.048	1.802	TRUE
Amorphophallus_paeoniifolius	0.804	0.308	0.046	1.8	TRUE
Anacardium_occidentale	0.235	0.324	0.049	1.865	TRUE
Ananas_comosus	0.19	0.315	0.047	1.846	TRUE
Anethum_graveolens	0.22	0.292	0.044	1.694	TRUE
Annona_cherimola	1.266	0.303	0.046	1.723	TRUE
Annona_muricata	0.47	0.309	0.047	1.786	TRUE
Annona_reticulata	0.24	0.32	0.049	1.842	TRUE
Annona_squamosa	1.068	0.305	0.047	1.743	TRUE
Annona_x_atemoya	0.036	0.351	0.056	1.949	FALSE
Apium_graveolens	0.25	0.29	0.043	1.68	TRUE
Arachis_hypogaea	0.352	0.313	0.047	1.821	TRUE
Arctium_lappa	0.75	0.316	0.048	1.819	TRUE
Areca_catechu	0.46	0.305	0.046	1.759	TRUE
Armoracia_rusticana	0.42	0.333	0.051	1.922	TRUE
Artemisia_dracunculus
Artemisia_absinthium	0.985	0.311	0.048	1.781	TRUE
Artocarpus_altilis	0.22	0.298	0.045	1.725	TRUE
Artocarpus_heterophyllus	0.123	0.305	0.046	1.763	TRUE
Asparagus_officinalis	0	0.326	0.053	1.783	FALSE
Aster_yomena	0.153	0.322	0.049	1.851	TRUE
Avena_sativa	0.259	0.343	0.053	1.975	TRUE
Averrhoa_carambola	0.204	0.313	0.046	1.835	TRUE
Basella_alba	0.51	0.305	0.046	1.766	TRUE
Benincasa_fistulosa
Benincasa_hispida	0.151	0.358	0.056	2.039	TRUE
Bertholletia_excelsa	4.03	0.29	0.045	1.634	FALSE
Beta_vulgaris	0.457	0.301	0.045	1.745	TRUE
Bidens_pilosa	0.471	0.314	0.048	1.816	TRUE
Blighia_sapida
Borago_officinalis	0.14	0.308	0.046	1.8	TRUE
Borassus_flabellifer	0.165	0.314	0.047	1.818	TRUE
Brassica_juncea	0.48	0.331	0.051	1.911	TRUE
Brassica_napus	0.59	0.329	0.05	1.898	TRUE
Brassica_oleracea	0.35	0.335	0.051	1.927	TRUE
Brassica_rapa	0.36	0.335	0.051	1.931	TRUE
Cajanus_cajan	0.14	0.318	0.048	1.833	TRUE
Canarium_ovatum	0.371	0.32	0.048	1.86	TRUE
Canavalia_ensiformis
Cannabis_sativa	0.314	0.301	0.045	1.757	TRUE
Capsella_bursa-pastoris	0.22	0.341	0.053	1.963	TRUE
Capsicum_annuum	0.099	0.307	0.046	1.772	TRUE
Carica_papaya	0.105	0.328	0.05	1.893	TRUE
Carissa_carandas	0.32	0.305	0.045	1.783	TRUE
Carissa_macrocarpa
Carthamus_tinctorius	1.496	0.311	0.048	1.775	TRUE
Carum_carvi
Carya_illinoinensis	0.161	0.312	0.047	1.803	TRUE
Casimiroa_edulis	0.3	0.318	0.048	1.847	TRUE
Castanea_sativa	0.05	0.313	0.048	1.789	TRUE
Sesamum_sesamoides
Epilobium_hirsutum	0.397	0.315	0.047	1.837	TRUE
Chenopodium_album	0.41	0.301	0.045	1.731	TRUE
Chenopodium_quinoa	0.212	0.307	0.047	1.774	TRUE
Gambeya_albida
Cicer_arietinum	0.242	0.314	0.047	1.816	TRUE
Cichorium_endivia	0.282	0.321	0.049	1.849	TRUE
Cichorium_intybus	1.58	0.309	0.048	1.755	TRUE
Citrullus_lanatus	0.57	0.332	0.051	1.922	TRUE
Citrus_aurantium	0.27	0.32	0.049	1.843	TRUE
Citrus_deliciosa	0.863	0.311	0.047	1.785	TRUE
Citrus_aurantiifolia	0.281	0.319	0.049	1.842	TRUE
Citrus_limon	0.143	0.325	0.05	1.864	TRUE
Citrus_maxima	0.14	0.324	0.05	1.862	TRUE
Cleome_gynandra
Coccinia_grandis	1.588	0.321	0.049	1.853	TRUE
Cocos_nucifera	0.14	0.315	0.048	1.819	TRUE
Coix_lacryma-jobi	0.63	0.334	0.051	1.936	TRUE
Cola_acuminata
Colocasia_esculenta	0.22	0.313	0.047	1.838	TRUE
Corchorus_olitorius	0.397	0.32	0.048	1.855	TRUE
Corchorus_trilocularis
Coriandrum_sativum	0.135	0.3	0.045	1.741	TRUE
Corylus_avellana	0.24	0.309	0.046	1.81	TRUE
Cryptotaenia_canadensis	0.6	0.274	0.041	1.571	TRUE
Cucumis_melo	0.772	0.328	0.05	1.9	TRUE
Cucumis_metulifer	0.437	0.337	0.052	1.944	TRUE
Cucumis_sativus	0.45	0.336	0.051	1.942	TRUE
Cucurbita_maxima	0.79	0.328	0.05	1.895	TRUE
Cucurbita_moschata	0.57	0.333	0.051	1.923	TRUE
Cucurbita_pepo	0.795	0.328	0.05	1.898	TRUE
Cuminum_cyminum	0.06	0.311	0.047	1.802	TRUE
Cyamopsis_tetragonoloba	0.57	0.311	0.047	1.807	TRUE
Cydonia_oblonga	0.4	0.298	0.045	1.715	TRUE
Cymbopogon_citratus	1.355	0.317	0.048	1.841	TRUE
Cynara_cardunculus	0.53	0.318	0.048	1.835	TRUE
Cyperus_esculentus
Daucus_carota	0.135	0.3	0.045	1.742	TRUE
Detarium_microcarpum
Digitaria_exilis
Digitaria_iburua
Dioscorea_cayenensis	0.183	0.311	0.047	1.799	TRUE
Dioscorea_japonica	0.23	0.309	0.047	1.788	TRUE
Diospyros_virginiana	0.1	0.314	0.047	1.821	TRUE
Dracontomelon_dao
Durio_zibethinus	1.535	0.319	0.049	1.831	TRUE
Dysphania_ambrosioides	0.135	0.31	0.047	1.791	TRUE
Elaeagnus_angustifolia	0.49	0.295	0.044	1.723	TRUE
Elaeis_guineensis
Eleocharis_dulcis	0.286	0.317	0.047	1.853	TRUE
Elettaria_cardamomum
Eleusine_coracana	0.942	0.327	0.05	1.892	TRUE
Eragrostis_tef	0.45	0.341	0.052	1.969	TRUE
Eriobotrya_japonica	0.31	0.3	0.045	1.735	TRUE
Eruca_vesicaria	0.42	0.332	0.051	1.92	TRUE
Eugenia_brasiliensis
Eugenia_uniflora
Eutrema_japonicum	1.389	0.322	0.049	1.853	TRUE
Fagopyrum_esculentum	0.5	0.298	0.045	1.724	TRUE
Farfugium_japonicum	0.21	0.319	0.049	1.837	TRUE
Ficus_carica	0.15	0.305	0.046	1.775	TRUE
Foeniculum_vulgare	0.23	0.292	0.044	1.689	TRUE
Fragaria_ananassa	0.199	0.308	0.046	1.802	TRUE
Garcinia_kola
Garcinia_mangostana	1.13	0.307	0.046	1.782	TRUE
Glebionis_coronaria	0.6	0.314	0.048	1.809	TRUE
Glycine_max	0.089	0.33	0.051	1.88	TRUE
Gymnanthemum_amygdalinum
Helianthus_annuus	0.1	0.324	0.05	1.847	TRUE
Helianthus_tuberosus	0.21	0.318	0.048	1.827	TRUE
Hibiscus_cannabinus	0.37	0.33	0.05	1.906	TRUE
Hibiscus_sabdariffa
Hordeum_vulgare	0.338	0.338	0.052	1.946	TRUE
Selenicereus_undatus	0.274	0.31	0.047	1.794	TRUE
Ipomoea_aquatica	1.172	0.28	0.043	1.585	TRUE
Ipomoea_batatas	0.05	0.314	0.048	1.789	TRUE
Irvingia_gabonensis
Juglans_regia	0.424	0.304	0.046	1.759	TRUE
Lablab_purpureus	0.848	0.319	0.048	1.835	TRUE
Lactuca_sativa	0.213	0.322	0.049	1.853	TRUE
Lagenaria_siceraria	0.409	0.338	0.052	1.948	TRUE
Lens_culinaris	0.081	0.318	0.049	1.819	TRUE
Lepidium_sativum	0.33	0.335	0.051	1.933	TRUE
Lepisanthes_alata
Lilium_pumilum	0.323	0.311	0.046	1.826	TRUE
Limonia_acidissima	0.345	0.318	0.048	1.833	TRUE
Linum_usitatissimum	0.509	0.31	0.046	1.811	TRUE
Litchi_chinensis
Luffa_aegyptiaca	0.29	0.341	0.052	1.965	TRUE
Lupinus_albus	0.152	0.316	0.048	1.836	TRUE
Macadamia_integrifolia	0.28	0.311	0.046	1.831	TRUE
Macrotyloma_uniflorum	0.14	0.328	0.05	1.882	TRUE
Malpighia_emarginata	0.135	0.314	0.047	1.834	TRUE
Malus_domestica	0.252	0.302	0.046	1.748	TRUE
Malus_sylvestris
Mammea_americana	0.38	0.311	0.046	1.821	TRUE
Mangifera_indica	0.253	0.323	0.049	1.862	TRUE
Manihot_esculenta	0.15	0.314	0.047	1.832	TRUE
Manilkara_zapota	0.05	0.313	0.047	1.809	TRUE
Medicago_sativa	0.21	0.313	0.047	1.806	TRUE
Mentha_spicata	0.918	0.295	0.045	1.685	TRUE
Mentha_x_piperita	0.107	0.314	0.048	1.802	TRUE
Crataegus_germanica	0.31	0.3	0.045	1.735	TRUE
Momordica_charantia	0.23	0.313	0.047	1.805	TRUE
Myrica_rubra	0.23	0.31	0.046	1.811	TRUE
Moringa_oleifera	0.25	0.322	0.049	1.873	TRUE
Morus_nigra	0.209	0.3	0.045	1.743	TRUE
Murraya_koenigii	0.309	0.319	0.048	1.845	TRUE
Musa_acuminata
Musa_paradisiaca	0.141	0.314	0.047	1.822	TRUE
Nasturtium_officinale	1.494	0.321	0.049	1.847	TRUE
Nelumbo_nucifera	0.197	0.312	0.046	1.835	TRUE
Nephelium_lappaceum	0.35	0.318	0.048	1.858	TRUE
Ocimum_basilicum	1.62	0.293	0.045	1.664	TRUE
Oenanthe_javanica	0.8	0.268	0.04	1.527	TRUE
Opuntia_ficus-indica
Pachyrhizus_erosus	0.367	0.319	0.048	1.842	TRUE
Pandanus_tectorius
Panicum_miliaceum	1.074	0.323	0.049	1.874	TRUE
Panicum_sumatrense	0.935	0.326	0.049	1.889	TRUE
Papaver_somniferum	0.184	0.312	0.046	1.838	TRUE
Parkia_biglobosa
Paspalum_scrobiculatum	0.81	0.329	0.05	1.908	TRUE
Passiflora_edulis	0.23	0.313	0.047	1.832	TRUE
Passiflora_ligularis
Pastinaca_sativa	0.064	0.31	0.047	1.8	TRUE
Perideridia_oregana	0.02	0.318	0.049	1.821	FALSE
Perilla_frutescens	0.39	0.307	0.046	1.773	TRUE
Persea_americana	0.7	0.309	0.046	1.815	TRUE
Petasites_japonicus	0.13	0.322	0.049	1.849	TRUE
Petroselinum_crispum	0.805	0.267	0.04	1.52	TRUE
Phaseolus_coccineus	0.183	0.332	0.051	1.902	TRUE
Phaseolus_lunatus	1.83	0.315	0.049	1.795	TRUE
Phaseolus_vulgaris	0.33	0.326	0.05	1.877	TRUE
Phoenix_dactylifera	0.4	0.307	0.046	1.78	TRUE
Phyllostachys_edulis	0.273	0.343	0.053	1.978	TRUE
Physalis_peruviana
Physalis_philadelphica	0.191	0.302	0.045	1.748	TRUE
Pimpinella_anisum	0.232	0.29	0.043	1.683	TRUE
Piper_betle	0.209	0.312	0.046	1.838	TRUE
Pistacia_vera	1.029	0.314	0.048	1.802	TRUE
Pisum_sativum	0.245	0.311	0.047	1.796	TRUE
Portulaca_oleracea	0.324	0.309	0.046	1.787	TRUE
Prunus_armeniaca	0.797	0.294	0.045	1.683	TRUE
Prunus_avium	0.22	0.306	0.046	1.769	TRUE
Prunus_cerasus	0.28	0.304	0.046	1.758	TRUE
Prunus_domestica	1.767	0.283	0.044	1.59	FALSE
Prunus_amygdalus	0.125	0.31	0.047	1.787	TRUE
Prunus_mume	0.092	0.311	0.047	1.788	TRUE
Prunus_persica	0.23	0.306	0.046	1.764	TRUE
Prunus_salicina	0.35	0.303	0.046	1.749	TRUE
Psidium_guajava	1.456	0.312	0.048	1.787	TRUE
Psophocarpus_tetragonolobus	0.563	0.318	0.048	1.837	TRUE
Punica_granatum	0.3	0.316	0.047	1.845	TRUE
Pyrus_bretschneideri	0.103	0.309	0.047	1.778	TRUE
Pyrus_communis	0.228	0.303	0.046	1.75	TRUE
Quercus_rotundifolia	0.22	0.302	0.045	1.75	TRUE
Raphanus_raphanistrum	0.221	0.341	0.053	1.963	TRUE
Rheum_rhabarbarum	0.061	0.315	0.048	1.804	TRUE
Ribes_rubrum	0.391	0.316	0.048	1.824	TRUE
Ribes_uva-crispa	0.67	0.311	0.047	1.792	TRUE
Salvia_rosmarinus	0.25	0.309	0.047	1.785	TRUE
Rubus_idaeus	0.049	0.314	0.048	1.806	TRUE
Rubus_allegheniensis	1.356	0.297	0.045	1.709	TRUE
Rubus_loganobaccus	0.55	0.302	0.045	1.753	TRUE
Saba_comorensis
Saccharum_spontaneum
Sagittaria_trifolia	0.11	0.314	0.047	1.839	TRUE
Salvia_hispanica	0.16	0.312	0.047	1.798	TRUE
Salvia_officinalis
Sambucus_nigra	1.233	0.3	0.045	1.739	TRUE
Secale_cereale	0.377	0.336	0.052	1.938	TRUE
Sicyos_edulis	0.233	0.345	0.053	1.984	TRUE
Senna_tora
Sesamum_indicum	0.976	0.297	0.045	1.713	TRUE
Sesbania_grandiflora	0.2	0.316	0.048	1.834	TRUE
Sesbania_sesban
Smallanthus_sonchifolius	0.225	0.318	0.048	1.838	TRUE
Solanum_betaceum	0.43	0.292	0.044	1.682	TRUE
Solanum_lycopersicum	0.9	0.279	0.042	1.591	TRUE
Solanum_melongena	0.3	0.296	0.044	1.709	TRUE
Solanum_tuberosum	0.041	0.311	0.048	1.773	FALSE
Sorghum_bicolor	2.14	0.312	0.047	1.809	FALSE
Spondias_mombin
Syzygium_cumini
Syzygium_jambos
Syzygium_samarangense	0.71	0.312	0.047	1.804	TRUE
Talinum_fruticosum
Tamarindus_indica	0.14	0.312	0.047	1.818	TRUE
Taraxacum_officinale	0.338	0.318	0.048	1.837	TRUE
Terminalia_catappa
Thespesia_garckeana	0.301	0.332	0.051	1.915	TRUE
Thymus_vulgaris	0.084	0.315	0.048	1.802	TRUE
Trachyspermum_ammi	0.29	0.287	0.043	1.663	TRUE
Tragopogon_porrifolius	0.52	0.315	0.048	1.821	TRUE
Trichosanthes_cucumerina	0.78	0.328	0.05	1.894	TRUE
Trichosanthes_dioica	0.399	0.337	0.052	1.942	TRUE
Trigonella_foenum-graecum	0.479	0.307	0.046	1.769	TRUE
Triticosecale	0.1	0.38	0.061	2.137	TRUE
Triticum_aestivum	0.04	0.385	0.063	2.116	FALSE
Triticum_turgidum	1.323	0.323	0.049	1.857	TRUE
Vaccinium_corymbosum	0.27	0.306	0.046	1.765	TRUE
Vaccinium_macrocarpon	0.217	0.308	0.046	1.777	TRUE
Vaccinium_reticulatum
Vicia_faba	0.303	0.31	0.047	1.788	TRUE
Vigna_aconitifolia	0.143	0.338	0.053	1.928	TRUE
Vigna_angularis	1.1	0.319	0.049	1.83	TRUE
Vigna_radiata	1.471	0.317	0.049	1.811	TRUE
Vigna_subterranea
Vigna_umbellata	0.6	0.322	0.049	1.856	TRUE
Vigna_unguiculata	0.864	0.32	0.049	1.842	TRUE
Vitellaria_paradoxa
Vitex_doniana
Vitis_vinifera	0.203	0.312	0.046	1.833	TRUE
Xanthosoma_sagittifolium	0.329	0.311	0.046	1.824	TRUE
Zea_mays	0.276	0.355	0.055	2.038	TRUE
Zingiber_officinale	0.179	0.312	0.047	1.816	TRUE
Zizania_latifolia	0.53	0.333	0.051	1.932	TRUE
Ziziphus_jujuba	0	0.316	0.051	1.745	FALSE

### Sheet: P19
	measuredVal	predVal	lcl_predInt	ucl_predInt	withinCI
Abelmoschus_esculentus	0.2	0.316	0.047	1.857	TRUE
Acca_sellowiana	0.35	0.315	0.047	1.855	TRUE
Actinidia_chinensis	0.324	0.315	0.047	1.855	TRUE
Adansonia_digitata
Aegle_marmelos	0.235	0.316	0.047	1.857	TRUE
Allium_ampeloprasum	0.161	0.316	0.047	1.857	TRUE
Allium_cepa	0.8	0.314	0.047	1.841	TRUE
Allium_fistulosum	0.24	0.316	0.047	1.857	TRUE
Allium_sativum	0.124	0.316	0.047	1.856	TRUE
Aloe_vera	0.795	0.314	0.047	1.841	TRUE
Alternanthera_sessilis	0.479	0.315	0.047	1.851	TRUE
Amaranthus_tricolor	0.457	0.315	0.047	1.851	TRUE
Amorphophallus_paeoniifolius	0.935	0.314	0.047	1.837	TRUE
Anacardium_occidentale	0.16	0.316	0.047	1.857	TRUE
Ananas_comosus	0.57	0.314	0.047	1.848	TRUE
Anethum_graveolens	0.918	0.314	0.047	1.837	TRUE
Annona_cherimola	0.471	0.315	0.047	1.851	TRUE
Annona_muricata	0.9	0.314	0.047	1.838	TRUE
Annona_reticulata	0.081	0.317	0.047	1.851	TRUE
Annona_squamosa	0.152	0.316	0.047	1.857	TRUE
Annona_x_atemoya	0.33	0.315	0.047	1.855	TRUE
Apium_graveolens	0.37	0.315	0.047	1.854	TRUE
Arachis_hypogaea	0.397	0.315	0.047	1.853	TRUE
Arctium_lappa	0.53	0.314	0.047	1.849	TRUE
Areca_catechu	0.397	0.315	0.047	1.853	TRUE
Armoracia_rusticana	0.245	0.315	0.047	1.857	TRUE
Artemisia_dracunculus
Artemisia_absinthium	0.41	0.315	0.047	1.853	TRUE
Artocarpus_altilis	0.437	0.315	0.047	1.852	TRUE
Artocarpus_heterophyllus	0.191	0.316	0.047	1.857	TRUE
Asparagus_officinalis	0.084	0.317	0.047	1.852	TRUE
Aster_yomena	0.225	0.316	0.047	1.857	TRUE
Avena_sativa	1.471	0.313	0.047	1.823	TRUE
Averrhoa_carambola	1.588	0.313	0.047	1.82	TRUE
Basella_alba	0.42	0.315	0.047	1.853	TRUE
Benincasa_fistulosa
Benincasa_hispida	0.21	0.316	0.047	1.857	TRUE
Bertholletia_excelsa	0.42	0.315	0.047	1.853	TRUE
Beta_vulgaris	0.11	0.317	0.047	1.855	TRUE
Bidens_pilosa	0.78	0.314	0.047	1.841	TRUE
Blighia_sapida
Borago_officinalis	0.04	0.318	0.048	1.839	FALSE
Borassus_flabellifer	0.573	0.314	0.047	1.848	TRUE
Brassica_juncea	0.209	0.316	0.047	1.857	TRUE
Brassica_napus	0.165	0.316	0.047	1.857	TRUE
Brassica_oleracea	0.228	0.316	0.047	1.857	TRUE
Brassica_rapa	0.21	0.316	0.047	1.857	TRUE
Cajanus_cajan	0.24	0.316	0.047	1.857	TRUE
Canarium_ovatum	0.25	0.315	0.047	1.857	TRUE
Canavalia_ensiformis
Cannabis_sativa	0.563	0.314	0.047	1.848	TRUE
Capsella_bursa-pastoris	1.62	0.313	0.047	1.82	TRUE
Capsicum_annuum	0.233	0.316	0.047	1.857	TRUE
Carica_papaya	0.57	0.314	0.047	1.848	TRUE
Carissa_carandas	0.242	0.315	0.047	1.857	TRUE
Carissa_macrocarpa
Carthamus_tinctorius	0.22	0.316	0.047	1.857	TRUE
Carum_carvi
Carya_illinoinensis	0.3	0.315	0.047	1.856	TRUE
Casimiroa_edulis	0.05	0.318	0.048	1.844	TRUE
Castanea_sativa	0.141	0.316	0.047	1.856	TRUE
Sesamum_sesamoides
Epilobium_hirsutum	1.535	0.313	0.047	1.821	TRUE
Chenopodium_album	1.83	0.313	0.047	1.815	TRUE
Chenopodium_quinoa	0	0.32	0.051	1.775	FALSE
Gambeya_albida
Cicer_arietinum	0.35	0.315	0.047	1.855	TRUE
Cichorium_endivia	0.25	0.315	0.047	1.857	TRUE
Cichorium_intybus	0.14	0.316	0.047	1.856	TRUE
Citrullus_lanatus	0.209	0.316	0.047	1.857	TRUE
Citrus_aurantium	4.03	0.312	0.048	1.78	FALSE
Citrus_deliciosa	0.22	0.316	0.047	1.857	TRUE
Citrus_aurantiifolia	0.05	0.318	0.048	1.844	TRUE
Citrus_limon	1.172	0.313	0.047	1.83	TRUE
Citrus_maxima	0.75	0.314	0.047	1.842	TRUE
Cleome_gynandra
Coccinia_grandis	0.71	0.314	0.047	1.843	TRUE
Cocos_nucifera	0.367	0.315	0.047	1.854	TRUE
Coix_lacryma-jobi	0.06	0.317	0.048	1.847	TRUE
Cola_acuminata
Colocasia_esculenta	0.14	0.316	0.047	1.856	TRUE
Corchorus_olitorius	0.143	0.316	0.047	1.857	TRUE
Corchorus_trilocularis
Coriandrum_sativum	0.6	0.314	0.047	1.847	TRUE
Corylus_avellana	0.772	0.314	0.047	1.842	TRUE
Cryptotaenia_canadensis	0.4	0.315	0.047	1.853	TRUE
Cucumis_melo	0.183	0.316	0.047	1.857	TRUE
Cucumis_metulifer	0.204	0.316	0.047	1.857	TRUE
Cucumis_sativus	1.355	0.313	0.047	1.826	TRUE
Cucurbita_maxima	0.295	0.315	0.047	1.856	TRUE
Cucurbita_moschata	0.45	0.315	0.047	1.852	TRUE
Cucurbita_pepo	2.14	0.312	0.047	1.809	FALSE
Cuminum_cyminum	0.22	0.316	0.047	1.857	TRUE
Cyamopsis_tetragonoloba	0.197	0.316	0.047	1.857	TRUE
Cydonia_oblonga	1.13	0.313	0.047	1.831	TRUE
Cymbopogon_citratus	0.758	0.314	0.047	1.842	TRUE
Cynara_cardunculus	0.51	0.314	0.047	1.85	TRUE
Cyperus_esculentus
Daucus_carota	0.39	0.315	0.047	1.853	TRUE
Detarium_microcarpum
Digitaria_exilis
Digitaria_iburua
Dioscorea_cayenensis	0.273	0.315	0.047	1.856	TRUE
Dioscorea_japonica	0.314	0.315	0.047	1.856	TRUE
Diospyros_virginiana	0.153	0.316	0.047	1.857	TRUE
Dracontomelon_dao
Durio_zibethinus	0.151	0.316	0.047	1.857	TRUE
Dysphania_ambrosioides	0.27	0.315	0.047	1.856	TRUE
Elaeagnus_angustifolia	1.456	0.313	0.047	1.823	TRUE
Elaeis_guineensis
Eleocharis_dulcis	0.33	0.315	0.047	1.855	TRUE
Elettaria_cardamomum
Eleusine_coracana	0.985	0.314	0.047	1.835	TRUE
Eragrostis_tef	0.036	0.318	0.048	1.837	FALSE
Eriobotrya_japonica	0.25	0.315	0.047	1.857	TRUE
Eruca_vesicaria	0.79	0.314	0.047	1.841	TRUE
Eugenia_brasiliensis
Eugenia_uniflora
Eutrema_japonicum	1.496	0.313	0.047	1.822	TRUE
Fagopyrum_esculentum	0.5	0.315	0.047	1.85	TRUE
Farfugium_japonicum	1.323	0.313	0.047	1.827	TRUE
Ficus_carica	0.143	0.316	0.047	1.857	TRUE
Foeniculum_vulgare	0.23	0.316	0.047	1.857	TRUE
Fragaria_ananassa	0	0.32	0.051	1.775	FALSE
Garcinia_kola
Garcinia_mangostana	0.36	0.315	0.047	1.854	TRUE
Glebionis_coronaria	0.085	0.317	0.047	1.852	TRUE
Glycine_max	0.184	0.316	0.047	1.857	TRUE
Gymnanthemum_amygdalinum
Helianthus_annuus	0.45	0.315	0.047	1.852	TRUE
Helianthus_tuberosus	0.286	0.315	0.047	1.856	TRUE
Hibiscus_cannabinus	0.451	0.315	0.047	1.852	TRUE
Hibiscus_sabdariffa
Hordeum_vulgare	0.107	0.317	0.047	1.854	TRUE
Selenicereus_undatus	0.105	0.317	0.047	1.854	TRUE
Ipomoea_aquatica	1.266	0.313	0.047	1.828	TRUE
Ipomoea_batatas	1.58	0.313	0.047	1.82	TRUE
Irvingia_gabonensis
Juglans_regia	0.135	0.316	0.047	1.856	TRUE
Lablab_purpureus	0.49	0.315	0.047	1.85	TRUE
Lactuca_sativa	0.099	0.317	0.047	1.854	TRUE
Lagenaria_siceraria	0.061	0.317	0.048	1.847	TRUE
Lens_culinaris	0.377	0.315	0.047	1.854	TRUE
Lepidium_sativum	0.303	0.315	0.047	1.856	TRUE
Lepisanthes_alata
Lilium_pumilum	0.509	0.314	0.047	1.85	TRUE
Limonia_acidissima	0.276	0.315	0.047	1.856	TRUE
Linum_usitatissimum	0.323	0.315	0.047	1.855	TRUE
Litchi_chinensis
Luffa_aegyptiaca	0.05	0.318	0.048	1.844	TRUE
Lupinus_albus	0.23	0.316	0.047	1.857	TRUE
Macadamia_integrifolia	0.179	0.316	0.047	1.857	TRUE
Macrotyloma_uniflorum	0.092	0.317	0.047	1.853	TRUE
Malpighia_emarginata	0.183	0.316	0.047	1.857	TRUE
Malus_domestica	0.48	0.315	0.047	1.851	TRUE
Malus_sylvestris
Mammea_americana	0.1	0.317	0.047	1.854	TRUE
Mangifera_indica	0.81	0.314	0.047	1.84	TRUE
Manihot_esculenta	0.15	0.316	0.047	1.857	TRUE
Manilkara_zapota	0.221	0.316	0.047	1.857	TRUE
Medicago_sativa	0.14	0.316	0.047	1.856	TRUE
Mentha_spicata	0.19	0.316	0.047	1.857	TRUE
Mentha_x_piperita	0.864	0.314	0.047	1.839	TRUE
Crataegus_germanica	0.59	0.314	0.047	1.847	TRUE
Momordica_charantia	0.103	0.317	0.047	1.854	TRUE
Myrica_rubra	0.53	0.314	0.047	1.849	TRUE
Moringa_oleifera	0.252	0.315	0.047	1.857	TRUE
Morus_nigra	0.31	0.315	0.047	1.856	TRUE
Murraya_koenigii	0.805	0.314	0.047	1.841	TRUE
Musa_acuminata
Musa_paradisiaca	0.13	0.316	0.047	1.856	TRUE
Nasturtium_officinale	0.218	0.316	0.047	1.857	TRUE
Nelumbo_nucifera	0.23	0.316	0.047	1.857	TRUE
Nephelium_lappaceum	0.281	0.315	0.047	1.856	TRUE
Ocimum_basilicum	0.29	0.315	0.047	1.856	TRUE
Oenanthe_javanica	0.135	0.316	0.047	1.856	TRUE
Opuntia_ficus-indica
Pachyrhizus_erosus	0.14	0.316	0.047	1.856	TRUE
Pandanus_tectorius
Panicum_miliaceum	0.23	0.316	0.047	1.857	TRUE
Panicum_sumatrense	0.797	0.314	0.047	1.841	TRUE
Papaver_somniferum	0.203	0.316	0.047	1.857	TRUE
Parkia_biglobosa
Paspalum_scrobiculatum	0.232	0.316	0.047	1.857	TRUE
Passiflora_edulis	0.259	0.315	0.047	1.857	TRUE
Passiflora_ligularis
Pastinaca_sativa	0.6	0.314	0.047	1.847	TRUE
Perideridia_oregana	0.199	0.316	0.047	1.857	TRUE
Perilla_frutescens	0.049	0.318	0.048	1.843	TRUE
Persea_americana	0.274	0.315	0.047	1.856	TRUE
Petasites_japonicus	0.424	0.315	0.047	1.852	TRUE
Petroselinum_crispum	1.389	0.313	0.047	1.825	TRUE
Phaseolus_coccineus	0.338	0.315	0.047	1.855	TRUE
Phaseolus_lunatus	0.22	0.316	0.047	1.857	TRUE
Phaseolus_vulgaris	0.35	0.315	0.047	1.855	TRUE
Phoenix_dactylifera	0.399	0.315	0.047	1.853	TRUE
Phyllostachys_edulis	0.22	0.316	0.047	1.857	TRUE
Physalis_peruviana
Physalis_philadelphica	0.43	0.315	0.047	1.852	TRUE
Pimpinella_anisum	0.4	0.315	0.047	1.853	TRUE
Piper_betle	0.976	0.314	0.047	1.836	TRUE
Pistacia_vera	0.213	0.316	0.047	1.857	TRUE
Pisum_sativum	0.329	0.315	0.047	1.855	TRUE
Portulaca_oleracea	0.6	0.314	0.047	1.847	TRUE
Prunus_armeniaca	0.282	0.315	0.047	1.856	TRUE
Prunus_avium	0.28	0.315	0.047	1.856	TRUE
Prunus_cerasus	0.57	0.314	0.047	1.848	TRUE
Prunus_domestica	0.345	0.315	0.047	1.855	TRUE
Prunus_amygdalus	1	0.314	0.047	1.835	TRUE
Prunus_mume	1.356	0.313	0.047	1.826	TRUE
Prunus_persica	0.28	0.315	0.047	1.856	TRUE
Prunus_salicina	0.14	0.316	0.047	1.856	TRUE
Psidium_guajava	0.7	0.314	0.047	1.844	TRUE
Psophocarpus_tetragonolobus	0.75	0.314	0.047	1.842	TRUE
Punica_granatum	0.14	0.316	0.047	1.856	TRUE
Pyrus_bretschneideri	0.29	0.315	0.047	1.856	TRUE
Pyrus_communis	0.15	0.316	0.047	1.857	TRUE
Quercus_rotundifolia	0.804	0.314	0.047	1.841	TRUE
Raphanus_raphanistrum	0.391	0.315	0.047	1.853	TRUE
Rheum_rhabarbarum	0.46	0.315	0.047	1.851	TRUE
Ribes_rubrum	0.371	0.315	0.047	1.854	TRUE
Ribes_uva-crispa	0.27	0.315	0.047	1.857	TRUE
Salvia_rosmarinus	1.068	0.313	0.047	1.833	TRUE
Rubus_idaeus	0.064	0.317	0.048	1.848	TRUE
Rubus_allegheniensis	0.301	0.315	0.047	1.856	TRUE
Rubus_loganobaccus	0.55	0.314	0.047	1.848	TRUE
Saba_comorensis
Saccharum_spontaneum
Sagittaria_trifolia	0.596	0.314	0.047	1.847	TRUE
Salvia_hispanica	0.041	0.318	0.048	1.84	FALSE
Salvia_officinalis
Sambucus_nigra	0.67	0.314	0.047	1.845	TRUE
Secale_cereale	0.31	0.315	0.047	1.856	TRUE
Sicyos_edulis	0.135	0.316	0.047	1.856	TRUE
Senna_tora
Sesamum_indicum	0.21	0.316	0.047	1.857	TRUE
Sesbania_grandiflora	0.135	0.316	0.047	1.856	TRUE
Sesbania_sesban
Smallanthus_sonchifolius	0.63	0.314	0.047	1.846	TRUE
Solanum_betaceum	0.23	0.316	0.047	1.857	TRUE
Solanum_lycopersicum	0.38	0.315	0.047	1.854	TRUE
Solanum_melongena	0.125	0.316	0.047	1.856	TRUE
Solanum_tuberosum	0.02	0.319	0.049	1.824	FALSE
Sorghum_bicolor	0.089	0.317	0.047	1.852	TRUE
Spondias_mombin
Syzygium_cumini
Syzygium_jambos
Syzygium_samarangense	0.848	0.314	0.047	1.839	TRUE
Talinum_fruticosum
Tamarindus_indica	1.1	0.313	0.047	1.832	TRUE
Taraxacum_officinale	0.942	0.314	0.047	1.837	TRUE
Terminalia_catappa
Thespesia_garckeana	0.409	0.315	0.047	1.853	TRUE
Thymus_vulgaris	0.309	0.315	0.047	1.856	TRUE
Trachyspermum_ammi	0.23	0.316	0.047	1.857	TRUE
Tragopogon_porrifolius	0.32	0.315	0.047	1.855	TRUE
Trichosanthes_cucumerina	0.1	0.317	0.047	1.854	TRUE
Trichosanthes_dioica	0.352	0.315	0.047	1.855	TRUE
Trigonella_foenum-graecum	0.338	0.315	0.047	1.855	TRUE
Triticosecale	0.3	0.315	0.047	1.856	TRUE
Triticum_aestivum	1.074	0.313	0.047	1.833	TRUE
Triticum_turgidum	0.3	0.315	0.047	1.856	TRUE
Vaccinium_corymbosum	1.494	0.313	0.047	1.822	TRUE
Vaccinium_macrocarpon	1.029	0.314	0.047	1.834	TRUE
Vaccinium_reticulatum
Vicia_faba	0.212	0.316	0.047	1.857	TRUE
Vigna_aconitifolia	1.233	0.313	0.047	1.829	TRUE
Vigna_angularis	0.203	0.316	0.047	1.857	TRUE
Vigna_radiata	0.1	0.317	0.047	1.854	TRUE
Vigna_subterranea
Vigna_umbellata	0.253	0.315	0.047	1.857	TRUE
Vigna_unguiculata	0.863	0.314	0.047	1.839	TRUE
Vitellaria_paradoxa
Vitex_doniana
Vitis_vinifera	0.217	0.316	0.047	1.857	TRUE
Xanthosoma_sagittifolium	1.767	0.313	0.047	1.816	TRUE
Zea_mays	0.47	0.315	0.047	1.851	TRUE
Zingiber_officinale	0.22	0.316	0.047	1.857	TRUE
Zizania_latifolia	0.52	0.314	0.047	1.849	TRUE
Ziziphus_jujuba	0.123	0.316	0.047	1.856	TRUE

### Sheet: P20
	measuredVal	predVal	lcl_predInt	ucl_predInt	withinCI
Abelmoschus_esculentus	0.14	0.316	0.047	1.856	TRUE
Acca_sellowiana	0.151	0.316	0.047	1.857	TRUE
Actinidia_chinensis	0.1	0.317	0.047	1.854	TRUE
Adansonia_digitata
Aegle_marmelos	0.848	0.314	0.047	1.839	TRUE
Allium_ampeloprasum	0.63	0.314	0.047	1.846	TRUE
Allium_cepa	0.14	0.316	0.047	1.856	TRUE
Allium_fistulosum	0.81	0.314	0.047	1.84	TRUE
Allium_sativum	0.59	0.314	0.047	1.847	TRUE
Aloe_vera	0.06	0.317	0.048	1.847	TRUE
Alternanthera_sessilis	0.22	0.316	0.047	1.857	TRUE
Amaranthus_tricolor	0.47	0.315	0.047	1.851	TRUE
Amorphophallus_paeoniifolius	1.389	0.313	0.047	1.825	TRUE
Anacardium_occidentale	0.11	0.317	0.047	1.855	TRUE
Ananas_comosus	0.323	0.315	0.047	1.855	TRUE
Anethum_graveolens	0.273	0.315	0.047	1.856	TRUE
Annona_cherimola	0.152	0.316	0.047	1.857	TRUE
Annona_muricata	0.232	0.316	0.047	1.857	TRUE
Annona_reticulata	0.397	0.315	0.047	1.853	TRUE
Annona_squamosa	0.27	0.315	0.047	1.857	TRUE
Annona_x_atemoya	0.064	0.317	0.048	1.848	TRUE
Apium_graveolens	0.203	0.316	0.047	1.857	TRUE
Arachis_hypogaea	0.085	0.317	0.047	1.852	TRUE
Arctium_lappa	0.15	0.316	0.047	1.857	TRUE
Areca_catechu	0.049	0.318	0.048	1.843	TRUE
Armoracia_rusticana	0.061	0.317	0.048	1.847	TRUE
Artemisia_dracunculus
Artemisia_absinthium	0.35	0.315	0.047	1.855	TRUE
Artocarpus_altilis	0.805	0.314	0.047	1.841	TRUE
Artocarpus_heterophyllus	4.03	0.312	0.048	1.78	FALSE
Asparagus_officinalis	0.31	0.315	0.047	1.856	TRUE
Aster_yomena	0.39	0.315	0.047	1.853	TRUE
Avena_sativa	0.36	0.315	0.047	1.854	TRUE
Averrhoa_carambola	0.218	0.316	0.047	1.857	TRUE
Basella_alba	1.233	0.313	0.047	1.829	TRUE
Benincasa_fistulosa
Benincasa_hispida	0.67	0.314	0.047	1.845	TRUE
Bertholletia_excelsa	0.314	0.315	0.047	1.856	TRUE
Beta_vulgaris	0.04	0.318	0.048	1.839	FALSE
Bidens_pilosa	0.976	0.314	0.047	1.836	TRUE
Blighia_sapida
Borago_officinalis	0.14	0.316	0.047	1.856	TRUE
Borassus_flabellifer	0.6	0.314	0.047	1.847	TRUE
Brassica_juncea	0.27	0.315	0.047	1.857	TRUE
Brassica_napus	0.9	0.314	0.047	1.838	TRUE
Brassica_oleracea	0.209	0.316	0.047	1.857	TRUE
Brassica_rapa	0.57	0.314	0.047	1.848	TRUE
Cajanus_cajan	0.252	0.315	0.047	1.857	TRUE
Canarium_ovatum	0.57	0.314	0.047	1.848	TRUE
Canavalia_ensiformis
Cannabis_sativa	2.14	0.312	0.047	1.809	FALSE
Capsella_bursa-pastoris	0.22	0.316	0.047	1.857	TRUE
Capsicum_annuum	0.165	0.316	0.047	1.857	TRUE
Carica_papaya	0.203	0.316	0.047	1.857	TRUE
Carissa_carandas	0.23	0.316	0.047	1.857	TRUE
Carissa_macrocarpa
Carthamus_tinctorius	0.51	0.314	0.047	1.85	TRUE
Carum_carvi
Carya_illinoinensis	0.081	0.317	0.047	1.851	TRUE
Casimiroa_edulis	0.135	0.316	0.047	1.856	TRUE
Castanea_sativa	1.074	0.313	0.047	1.833	TRUE
Sesamum_sesamoides
Epilobium_hirsutum	0.124	0.316	0.047	1.856	TRUE
Chenopodium_album	0.797	0.314	0.047	1.841	TRUE
Chenopodium_quinoa	1.068	0.313	0.047	1.833	TRUE
Gambeya_albida
Cicer_arietinum	0.55	0.314	0.047	1.848	TRUE
Cichorium_endivia	0.228	0.316	0.047	1.857	TRUE
Cichorium_intybus	0.23	0.316	0.047	1.857	TRUE
Citrullus_lanatus	0.303	0.315	0.047	1.856	TRUE
Citrus_aurantium	0.397	0.315	0.047	1.853	TRUE
Citrus_deliciosa	0.22	0.316	0.047	1.857	TRUE
Citrus_aurantiifolia	0.301	0.315	0.047	1.856	TRUE
Citrus_limon	0.38	0.315	0.047	1.854	TRUE
Citrus_maxima	1.13	0.313	0.047	1.831	TRUE
Cleome_gynandra
Coccinia_grandis	0.143	0.316	0.047	1.857	TRUE
Cocos_nucifera	1.588	0.313	0.047	1.82	TRUE
Coix_lacryma-jobi	0.105	0.317	0.047	1.854	TRUE
Cola_acuminata
Colocasia_esculenta	1.767	0.313	0.047	1.816	TRUE
Corchorus_olitorius	0.242	0.315	0.047	1.857	TRUE
Corchorus_trilocularis
Coriandrum_sativum	0.35	0.315	0.047	1.855	TRUE
Corylus_avellana	1.029	0.314	0.047	1.834	TRUE
Cryptotaenia_canadensis	0.377	0.315	0.047	1.854	TRUE
Cucumis_melo	0.6	0.314	0.047	1.847	TRUE
Cucumis_metulifer	0.05	0.318	0.048	1.844	TRUE
Cucumis_sativus	0.199	0.316	0.047	1.857	TRUE
Cucurbita_maxima	0.42	0.315	0.047	1.853	TRUE
Cucurbita_moschata	1.58	0.313	0.047	1.82	TRUE
Cucurbita_pepo	0.22	0.316	0.047	1.857	TRUE
Cuminum_cyminum	0.25	0.315	0.047	1.857	TRUE
Cyamopsis_tetragonoloba	0.471	0.315	0.047	1.851	TRUE
Cydonia_oblonga	0.23	0.316	0.047	1.857	TRUE
Cymbopogon_citratus	0.563	0.314	0.047	1.848	TRUE
Cynara_cardunculus	0.32	0.315	0.047	1.855	TRUE
Cyperus_esculentus
Daucus_carota	0.573	0.314	0.047	1.848	TRUE
Detarium_microcarpum
Digitaria_exilis
Digitaria_iburua
Dioscorea_cayenensis	0.45	0.315	0.047	1.852	TRUE
Dioscorea_japonica	0.259	0.315	0.047	1.857	TRUE
Diospyros_virginiana	0.204	0.316	0.047	1.857	TRUE
Dracontomelon_dao
Durio_zibethinus	0.141	0.316	0.047	1.856	TRUE
Dysphania_ambrosioides	0.05	0.318	0.048	1.844	TRUE
Elaeagnus_angustifolia	1	0.314	0.047	1.835	TRUE
Elaeis_guineensis
Eleocharis_dulcis	0.399	0.315	0.047	1.853	TRUE
Elettaria_cardamomum
Eleusine_coracana	0.217	0.316	0.047	1.857	TRUE
Eragrostis_tef	0.143	0.316	0.047	1.857	TRUE
Eriobotrya_japonica	0.123	0.316	0.047	1.856	TRUE
Eruca_vesicaria	0.4	0.315	0.047	1.853	TRUE
Eugenia_brasiliensis
Eugenia_uniflora
Eutrema_japonicum	0.48	0.315	0.047	1.851	TRUE
Fagopyrum_esculentum	0.509	0.314	0.047	1.85	TRUE
Farfugium_japonicum	0.281	0.315	0.047	1.856	TRUE
Ficus_carica	0.179	0.316	0.047	1.857	TRUE
Foeniculum_vulgare	0.183	0.316	0.047	1.857	TRUE
Fragaria_ananassa	0.3	0.315	0.047	1.856	TRUE
Garcinia_kola
Garcinia_mangostana	0.479	0.315	0.047	1.851	TRUE
Glebionis_coronaria	0.209	0.316	0.047	1.857	TRUE
Glycine_max	0.7	0.314	0.047	1.844	TRUE
Gymnanthemum_amygdalinum
Helianthus_annuus	0.14	0.316	0.047	1.856	TRUE
Helianthus_tuberosus	0.1	0.317	0.047	1.854	TRUE
Hibiscus_cannabinus	0.4	0.315	0.047	1.853	TRUE
Hibiscus_sabdariffa
Hordeum_vulgare	0.089	0.317	0.047	1.852	TRUE
Selenicereus_undatus	0.107	0.317	0.047	1.854	TRUE
Ipomoea_aquatica	0.772	0.314	0.047	1.842	TRUE
Ipomoea_batatas	0.29	0.315	0.047	1.856	TRUE
Irvingia_gabonensis
Juglans_regia	0.53	0.314	0.047	1.849	TRUE
Lablab_purpureus	0.795	0.314	0.047	1.841	TRUE
Lactuca_sativa	0.8	0.314	0.047	1.841	TRUE
Lagenaria_siceraria	0.45	0.315	0.047	1.852	TRUE
Lens_culinaris	0.31	0.315	0.047	1.856	TRUE
Lepidium_sativum	1.535	0.313	0.047	1.821	TRUE
Lepisanthes_alata
Lilium_pumilum	1.172	0.313	0.047	1.83	TRUE
Limonia_acidissima	0.942	0.314	0.047	1.837	TRUE
Linum_usitatissimum	0.33	0.315	0.047	1.855	TRUE
Litchi_chinensis
Luffa_aegyptiaca	0.596	0.314	0.047	1.847	TRUE
Lupinus_albus	0.28	0.315	0.047	1.856	TRUE
Macadamia_integrifolia	0.3	0.315	0.047	1.856	TRUE
Macrotyloma_uniflorum	0.221	0.316	0.047	1.857	TRUE
Malpighia_emarginata	0.15	0.316	0.047	1.857	TRUE
Malus_domestica	1.62	0.313	0.047	1.82	TRUE
Malus_sylvestris
Mammea_americana	0.75	0.314	0.047	1.842	TRUE
Mangifera_indica	0.71	0.314	0.047	1.843	TRUE
Manihot_esculenta	0.184	0.316	0.047	1.857	TRUE
Manilkara_zapota	0.345	0.315	0.047	1.855	TRUE
Medicago_sativa	0.135	0.316	0.047	1.856	TRUE
Mentha_spicata	0.28	0.315	0.047	1.856	TRUE
Mentha_x_piperita	0.212	0.316	0.047	1.857	TRUE
Crataegus_germanica	0.153	0.316	0.047	1.857	TRUE
Momordica_charantia	0.036	0.318	0.048	1.837	FALSE
Myrica_rubra	0.13	0.316	0.047	1.856	TRUE
Moringa_oleifera	0.338	0.315	0.047	1.855	TRUE
Morus_nigra	0.21	0.316	0.047	1.857	TRUE
Murraya_koenigii	0.352	0.315	0.047	1.855	TRUE
Musa_acuminata
Musa_paradisiaca	0.457	0.315	0.047	1.851	TRUE
Nasturtium_officinale	0.191	0.316	0.047	1.857	TRUE
Nelumbo_nucifera	0.2	0.316	0.047	1.857	TRUE
Nephelium_lappaceum	0.125	0.316	0.047	1.856	TRUE
Ocimum_basilicum	1.355	0.313	0.047	1.826	TRUE
Oenanthe_javanica	0.22	0.316	0.047	1.857	TRUE
Opuntia_ficus-indica
Pachyrhizus_erosus	0.451	0.315	0.047	1.852	TRUE
Pandanus_tectorius
Panicum_miliaceum	0.37	0.315	0.047	1.854	TRUE
Panicum_sumatrense	1.496	0.313	0.047	1.822	TRUE
Papaver_somniferum	0.23	0.316	0.047	1.857	TRUE
Parkia_biglobosa
Paspalum_scrobiculatum	0.233	0.316	0.047	1.857	TRUE
Passiflora_edulis	1.456	0.313	0.047	1.823	TRUE
Passiflora_ligularis
Pastinaca_sativa	0.49	0.315	0.047	1.85	TRUE
Perideridia_oregana	1.1	0.313	0.047	1.832	TRUE
Perilla_frutescens	0	0.32	0.051	1.775	FALSE
Persea_americana	0.918	0.314	0.047	1.837	TRUE
Petasites_japonicus	0.46	0.315	0.047	1.851	TRUE
Petroselinum_crispum	0.24	0.316	0.047	1.857	TRUE
Phaseolus_coccineus	0.79	0.314	0.047	1.841	TRUE
Phaseolus_lunatus	0.14	0.316	0.047	1.856	TRUE
Phaseolus_vulgaris	0	0.32	0.051	1.775	FALSE
Phoenix_dactylifera	0.437	0.315	0.047	1.852	TRUE
Phyllostachys_edulis	0.092	0.317	0.047	1.853	TRUE
Physalis_peruviana
Physalis_philadelphica	0.14	0.316	0.047	1.856	TRUE
Pimpinella_anisum	0.197	0.316	0.047	1.857	TRUE
Piper_betle	0.135	0.316	0.047	1.856	TRUE
Pistacia_vera	0.282	0.315	0.047	1.856	TRUE
Pisum_sativum	0.33	0.315	0.047	1.855	TRUE
Portulaca_oleracea	0.253	0.315	0.047	1.857	TRUE
Prunus_armeniaca	0.24	0.316	0.047	1.857	TRUE
Prunus_avium	1.83	0.313	0.047	1.815	TRUE
Prunus_cerasus	0.75	0.314	0.047	1.842	TRUE
Prunus_domestica	0.274	0.315	0.047	1.856	TRUE
Prunus_amygdalus	0.183	0.316	0.047	1.857	TRUE
Prunus_mume	1.266	0.313	0.047	1.828	TRUE
Prunus_persica	0.23	0.316	0.047	1.857	TRUE
Prunus_salicina	0.21	0.316	0.047	1.857	TRUE
Psidium_guajava	0.29	0.315	0.047	1.856	TRUE
Psophocarpus_tetragonolobus	0.985	0.314	0.047	1.835	TRUE
Punica_granatum	0.235	0.316	0.047	1.857	TRUE
Pyrus_bretschneideri	0.52	0.314	0.047	1.849	TRUE
Pyrus_communis	0.161	0.316	0.047	1.857	TRUE
Quercus_rotundifolia	0.935	0.314	0.047	1.837	TRUE
Raphanus_raphanistrum	0.78	0.314	0.047	1.841	TRUE
Rheum_rhabarbarum	0.225	0.316	0.047	1.857	TRUE
Ribes_rubrum	0.041	0.318	0.048	1.84	FALSE
Ribes_uva-crispa	0.16	0.316	0.047	1.857	TRUE
Salvia_rosmarinus	0.309	0.315	0.047	1.856	TRUE
Rubus_idaeus	0.329	0.315	0.047	1.855	TRUE
Rubus_allegheniensis	0.42	0.315	0.047	1.853	TRUE
Rubus_loganobaccus	0.099	0.317	0.047	1.854	TRUE
Saba_comorensis
Saccharum_spontaneum
Sagittaria_trifolia	1.323	0.313	0.047	1.827	TRUE
Salvia_hispanica	0.324	0.315	0.047	1.855	TRUE
Salvia_officinalis
Sambucus_nigra	0.276	0.315	0.047	1.856	TRUE
Secale_cereale	0.43	0.315	0.047	1.852	TRUE
Sicyos_edulis	0.53	0.314	0.047	1.849	TRUE
Senna_tora
Sesamum_indicum	0.25	0.315	0.047	1.857	TRUE
Sesbania_grandiflora	0.864	0.314	0.047	1.839	TRUE
Sesbania_sesban
Smallanthus_sonchifolius	1.471	0.313	0.047	1.823	TRUE
Solanum_betaceum	0.391	0.315	0.047	1.853	TRUE
Solanum_lycopersicum	0.6	0.314	0.047	1.847	TRUE
Solanum_melongena	0.25	0.315	0.047	1.857	TRUE
Solanum_tuberosum	0.758	0.314	0.047	1.842	TRUE
Sorghum_bicolor	0.1	0.317	0.047	1.854	TRUE
Spondias_mombin
Syzygium_cumini
Syzygium_jambos
Syzygium_samarangense	1.494	0.313	0.047	1.822	TRUE
Talinum_fruticosum
Tamarindus_indica	0.338	0.315	0.047	1.855	TRUE
Taraxacum_officinale	0.3	0.315	0.047	1.856	TRUE
Terminalia_catappa
Thespesia_garckeana	0.367	0.315	0.047	1.854	TRUE
Thymus_vulgaris	0.424	0.315	0.047	1.852	TRUE
Trachyspermum_ammi	0.5	0.315	0.047	1.85	TRUE
Tragopogon_porrifolius	0.35	0.315	0.047	1.855	TRUE
Trichosanthes_cucumerina	0.863	0.314	0.047	1.839	TRUE
Trichosanthes_dioica	0.19	0.316	0.047	1.857	TRUE
Trigonella_foenum-graecum	0.295	0.315	0.047	1.856	TRUE
Triticosecale	0.245	0.315	0.047	1.857	TRUE
Triticum_aestivum	0.213	0.316	0.047	1.857	TRUE
Triticum_turgidum	0.05	0.318	0.048	1.844	TRUE
Vaccinium_corymbosum	0.084	0.317	0.047	1.852	TRUE
Vaccinium_macrocarpon	0.22	0.316	0.047	1.857	TRUE
Vaccinium_reticulatum
Vicia_faba	0.41	0.315	0.047	1.853	TRUE
Vigna_aconitifolia	0.409	0.315	0.047	1.853	TRUE
Vigna_angularis	0.371	0.315	0.047	1.854	TRUE
Vigna_radiata	0.286	0.315	0.047	1.856	TRUE
Vigna_subterranea
Vigna_umbellata	0.103	0.317	0.047	1.854	TRUE
Vigna_unguiculata	1.356	0.313	0.047	1.826	TRUE
Vitellaria_paradoxa
Vitex_doniana
Vitis_vinifera	0.57	0.314	0.047	1.848	TRUE
Xanthosoma_sagittifolium	0.02	0.319	0.049	1.824	FALSE
Zea_mays	0.23	0.316	0.047	1.857	TRUE
Zingiber_officinale	0.135	0.316	0.047	1.856	TRUE
Zizania_latifolia	0.21	0.316	0.047	1.857	TRUE
Ziziphus_jujuba	0.804	0.314	0.047	1.841	TRUE

### Sheet: P21
	measuredVal	predVal	lcl_predInt	ucl_predInt	withinCI
Abelmoschus_esculentus	0.57	0.314	0.047	1.848	TRUE
Acca_sellowiana	0.183	0.316	0.047	1.857	TRUE
Actinidia_chinensis	0.22	0.316	0.047	1.857	TRUE
Adansonia_digitata
Aegle_marmelos	0.245	0.315	0.047	1.857	TRUE
Allium_ampeloprasum	0.22	0.316	0.047	1.857	TRUE
Allium_cepa	0.573	0.314	0.047	1.848	TRUE
Allium_fistulosum	0.184	0.316	0.047	1.857	TRUE
Allium_sativum	0.21	0.316	0.047	1.857	TRUE
Aloe_vera	0.232	0.316	0.047	1.857	TRUE
Alternanthera_sessilis	0.11	0.317	0.047	1.855	TRUE
Amaranthus_tricolor	0.276	0.315	0.047	1.856	TRUE
Amorphophallus_paeoniifolius	0.135	0.316	0.047	1.856	TRUE
Anacardium_occidentale	0.24	0.316	0.047	1.857	TRUE
Ananas_comosus	0.161	0.316	0.047	1.857	TRUE
Anethum_graveolens	0.274	0.315	0.047	1.856	TRUE
Annona_cherimola	0.935	0.314	0.047	1.837	TRUE
Annona_muricata	1.074	0.313	0.047	1.833	TRUE
Annona_reticulata	0.204	0.316	0.047	1.857	TRUE
Annona_squamosa	0.985	0.314	0.047	1.835	TRUE
Annona_x_atemoya	0.135	0.316	0.047	1.856	TRUE
Apium_graveolens	0.135	0.316	0.047	1.856	TRUE
Arachis_hypogaea	0.31	0.315	0.047	1.856	TRUE
Arctium_lappa	0.51	0.314	0.047	1.85	TRUE
Areca_catechu	1	0.314	0.047	1.835	TRUE
Armoracia_rusticana	0.2	0.316	0.047	1.857	TRUE
Artemisia_dracunculus
Artemisia_absinthium	0.57	0.314	0.047	1.848	TRUE
Artocarpus_altilis	0.28	0.315	0.047	1.856	TRUE
Artocarpus_heterophyllus	0.377	0.315	0.047	1.854	TRUE
Asparagus_officinalis	0.099	0.317	0.047	1.854	TRUE
Aster_yomena	0.46	0.315	0.047	1.851	TRUE
Avena_sativa	0.4	0.315	0.047	1.853	TRUE
Averrhoa_carambola	2.14	0.312	0.047	1.809	FALSE
Basella_alba	0.6	0.314	0.047	1.847	TRUE
Benincasa_fistulosa
Benincasa_hispida	0.22	0.316	0.047	1.857	TRUE
Bertholletia_excelsa	0.863	0.314	0.047	1.839	TRUE
Beta_vulgaris	0.23	0.316	0.047	1.857	TRUE
Bidens_pilosa	0.329	0.315	0.047	1.855	TRUE
Blighia_sapida
Borago_officinalis	1.356	0.313	0.047	1.826	TRUE
Borassus_flabellifer	1.323	0.313	0.047	1.827	TRUE
Brassica_juncea	0.45	0.315	0.047	1.852	TRUE
Brassica_napus	0.02	0.319	0.049	1.824	FALSE
Brassica_oleracea	0.19	0.316	0.047	1.857	TRUE
Brassica_rapa	0.67	0.314	0.047	1.845	TRUE
Cajanus_cajan	0.38	0.315	0.047	1.854	TRUE
Canarium_ovatum	0.29	0.315	0.047	1.856	TRUE
Canavalia_ensiformis
Cannabis_sativa	0.199	0.316	0.047	1.857	TRUE
Capsella_bursa-pastoris	0.918	0.314	0.047	1.837	TRUE
Capsicum_annuum	0.14	0.316	0.047	1.856	TRUE
Carica_papaya	0.273	0.315	0.047	1.856	TRUE
Carissa_carandas	0.179	0.316	0.047	1.857	TRUE
Carissa_macrocarpa
Carthamus_tinctorius	0.309	0.315	0.047	1.856	TRUE
Carum_carvi
Carya_illinoinensis	0.32	0.315	0.047	1.855	TRUE
Casimiroa_edulis	0.14	0.316	0.047	1.856	TRUE
Castanea_sativa	0.23	0.316	0.047	1.857	TRUE
Sesamum_sesamoides
Epilobium_hirsutum	0.21	0.316	0.047	1.857	TRUE
Chenopodium_album	0.153	0.316	0.047	1.857	TRUE
Chenopodium_quinoa	0.14	0.316	0.047	1.856	TRUE
Gambeya_albida
Cicer_arietinum	0.15	0.316	0.047	1.857	TRUE
Cichorium_endivia	0.301	0.315	0.047	1.856	TRUE
Cichorium_intybus	0.324	0.315	0.047	1.855	TRUE
Citrullus_lanatus	0.3	0.315	0.047	1.856	TRUE
Citrus_aurantium	0.217	0.316	0.047	1.857	TRUE
Citrus_deliciosa	0.371	0.315	0.047	1.854	TRUE
Citrus_aurantiifolia	0.75	0.314	0.047	1.842	TRUE
Citrus_limon	0.45	0.315	0.047	1.852	TRUE
Citrus_maxima	0.391	0.315	0.047	1.853	TRUE
Cleome_gynandra
Coccinia_grandis	0.13	0.316	0.047	1.856	TRUE
Cocos_nucifera	0.05	0.318	0.048	1.844	TRUE
Coix_lacryma-jobi	4.03	0.295	0.045	1.676	FALSE
Cola_acuminata
Colocasia_esculenta	0.797	0.314	0.047	1.841	TRUE
Corchorus_olitorius	0.78	0.314	0.047	1.841	TRUE
Corchorus_trilocularis
Coriandrum_sativum	0.42	0.315	0.047	1.853	TRUE
Corylus_avellana	0.143	0.316	0.047	1.857	TRUE
Cryptotaenia_canadensis	0.596	0.314	0.047	1.847	TRUE
Cucumis_melo	0.35	0.315	0.047	1.855	TRUE
Cucumis_metulifer	0.345	0.315	0.047	1.855	TRUE
Cucumis_sativus	0.23	0.316	0.047	1.857	TRUE
Cucurbita_maxima	0.75	0.314	0.047	1.842	TRUE
Cucurbita_moschata	0.203	0.316	0.047	1.857	TRUE
Cucurbita_pepo	0.24	0.316	0.047	1.857	TRUE
Cuminum_cyminum	0.79	0.314	0.047	1.841	TRUE
Cyamopsis_tetragonoloba	0.804	0.314	0.047	1.841	TRUE
Cydonia_oblonga	0.221	0.316	0.047	1.857	TRUE
Cymbopogon_citratus	0.123	0.316	0.047	1.856	TRUE
Cynara_cardunculus	0.233	0.316	0.047	1.857	TRUE
Cyperus_esculentus
Daucus_carota	0.81	0.314	0.047	1.84	TRUE
Detarium_microcarpum
Digitaria_exilis
Digitaria_iburua
Dioscorea_cayenensis	0.081	0.317	0.047	1.851	TRUE
Dioscorea_japonica	0.1	0.317	0.047	1.854	TRUE
Diospyros_virginiana	0.213	0.316	0.047	1.857	TRUE
Dracontomelon_dao
Durio_zibethinus	0.71	0.314	0.047	1.843	TRUE
Dysphania_ambrosioides	0.6	0.314	0.047	1.847	TRUE
Elaeagnus_angustifolia	0.323	0.315	0.047	1.855	TRUE
Elaeis_guineensis
Eleocharis_dulcis	0.27	0.315	0.047	1.857	TRUE
Elettaria_cardamomum
Eleusine_coracana	0.338	0.315	0.047	1.855	TRUE
Eragrostis_tef	0.49	0.315	0.047	1.85	TRUE
Eriobotrya_japonica	0.25	0.315	0.047	1.857	TRUE
Eruca_vesicaria	0.105	0.317	0.047	1.854	TRUE
Eugenia_brasiliensis
Eugenia_uniflora
Eutrema_japonicum	0.06	0.317	0.048	1.847	TRUE
Fagopyrum_esculentum	1.389	0.313	0.047	1.825	TRUE
Farfugium_japonicum	0.049	0.318	0.048	1.843	TRUE
Ficus_carica	0.14	0.316	0.047	1.856	TRUE
Foeniculum_vulgare	0.39	0.315	0.047	1.853	TRUE
Fragaria_ananassa	1.355	0.313	0.047	1.826	TRUE
Garcinia_kola
Garcinia_mangostana	0.14	0.316	0.047	1.856	TRUE
Glebionis_coronaria	0	0.32	0.051	1.775	FALSE
Glycine_max	0.21	0.316	0.047	1.857	TRUE
Gymnanthemum_amygdalinum
Helianthus_annuus	0.197	0.316	0.047	1.857	TRUE
Helianthus_tuberosus	0.281	0.315	0.047	1.856	TRUE
Hibiscus_cannabinus	0.084	0.317	0.047	1.852	TRUE
Hibiscus_sabdariffa
Hordeum_vulgare	0	0.32	0.051	1.775	FALSE
Selenicereus_undatus	0.259	0.315	0.047	1.857	TRUE
Ipomoea_aquatica	0.795	0.314	0.047	1.841	TRUE
Ipomoea_batatas	0.409	0.315	0.047	1.853	TRUE
Irvingia_gabonensis
Juglans_regia	0.509	0.314	0.047	1.85	TRUE
Lablab_purpureus	0.05	0.318	0.048	1.844	TRUE
Lactuca_sativa	1.588	0.313	0.047	1.82	TRUE
Lagenaria_siceraria	1.494	0.313	0.047	1.822	TRUE
Lens_culinaris	0.37	0.315	0.047	1.854	TRUE
Lepidium_sativum	0.848	0.314	0.047	1.839	TRUE
Lepisanthes_alata
Lilium_pumilum	0.218	0.316	0.047	1.857	TRUE
Limonia_acidissima	0.22	0.316	0.047	1.857	TRUE
Linum_usitatissimum	0.209	0.316	0.047	1.857	TRUE
Litchi_chinensis
Luffa_aegyptiaca	0.942	0.314	0.047	1.837	TRUE
Lupinus_albus	0.36	0.315	0.047	1.854	TRUE
Macadamia_integrifolia	0.25	0.315	0.047	1.857	TRUE
Macrotyloma_uniflorum	0.33	0.315	0.047	1.855	TRUE
Malpighia_emarginata	0.253	0.315	0.047	1.857	TRUE
Malus_domestica	0.31	0.315	0.047	1.856	TRUE
Malus_sylvestris
Mammea_americana	0.061	0.317	0.048	1.847	TRUE
Mangifera_indica	0.252	0.315	0.047	1.857	TRUE
Manihot_esculenta	1.62	0.313	0.047	1.82	TRUE
Manilkara_zapota	0.805	0.314	0.047	1.841	TRUE
Medicago_sativa	1.172	0.313	0.047	1.83	TRUE
Mentha_spicata	0.479	0.315	0.047	1.851	TRUE
Mentha_x_piperita	0.9	0.314	0.047	1.838	TRUE
Crataegus_germanica	0.457	0.315	0.047	1.851	TRUE
Momordica_charantia	0.55	0.314	0.047	1.848	TRUE
Myrica_rubra	0.397	0.315	0.047	1.853	TRUE
Moringa_oleifera	0.1	0.317	0.047	1.854	TRUE
Morus_nigra	0.183	0.316	0.047	1.857	TRUE
Murraya_koenigii	0.424	0.315	0.047	1.852	TRUE
Musa_acuminata
Musa_paradisiaca	1.13	0.313	0.047	1.831	TRUE
Nasturtium_officinale	0.437	0.315	0.047	1.852	TRUE
Nelumbo_nucifera	0.53	0.314	0.047	1.849	TRUE
Nephelium_lappaceum	0.22	0.316	0.047	1.857	TRUE
Ocimum_basilicum	0.338	0.315	0.047	1.855	TRUE
Oenanthe_javanica	0.143	0.316	0.047	1.857	TRUE
Opuntia_ficus-indica
Pachyrhizus_erosus	1.535	0.313	0.047	1.821	TRUE
Pandanus_tectorius
Panicum_miliaceum	0.772	0.314	0.047	1.842	TRUE
Panicum_sumatrense	0.05	0.318	0.048	1.844	TRUE
Papaver_somniferum	0.23	0.316	0.047	1.857	TRUE
Parkia_biglobosa
Paspalum_scrobiculatum	0.282	0.315	0.047	1.856	TRUE
Passiflora_edulis	0.124	0.316	0.047	1.856	TRUE
Passiflora_ligularis
Pastinaca_sativa	0.59	0.314	0.047	1.847	TRUE
Perideridia_oregana	0.286	0.315	0.047	1.856	TRUE
Perilla_frutescens	0.28	0.315	0.047	1.856	TRUE
Persea_americana	0.141	0.316	0.047	1.856	TRUE
Petasites_japonicus	0.352	0.315	0.047	1.855	TRUE
Petroselinum_crispum	0.3	0.315	0.047	1.856	TRUE
Phaseolus_coccineus	1.233	0.313	0.047	1.829	TRUE
Phaseolus_lunatus	1.471	0.313	0.047	1.823	TRUE
Phaseolus_vulgaris	0.235	0.316	0.047	1.857	TRUE
Phoenix_dactylifera	0.135	0.316	0.047	1.856	TRUE
Phyllostachys_edulis	0.8	0.314	0.047	1.841	TRUE
Physalis_peruviana
Physalis_philadelphica	0.212	0.316	0.047	1.857	TRUE
Pimpinella_anisum	0.191	0.316	0.047	1.857	TRUE
Piper_betle	0.209	0.316	0.047	1.857	TRUE
Pistacia_vera	0.125	0.316	0.047	1.856	TRUE
Pisum_sativum	0.23	0.316	0.047	1.857	TRUE
Portulaca_oleracea	0.041	0.318	0.048	1.84	FALSE
Prunus_armeniaca	0.036	0.324	0.049	1.865	FALSE
Prunus_avium	0.471	0.315	0.047	1.851	TRUE
Prunus_cerasus	0.57	0.314	0.047	1.848	TRUE
Prunus_domestica	0.399	0.315	0.047	1.853	TRUE
Prunus_amygdalus	1.83	0.313	0.047	1.815	TRUE
Prunus_mume	0.314	0.315	0.047	1.856	TRUE
Prunus_persica	1.1	0.313	0.047	1.832	TRUE
Prunus_salicina	1.456	0.313	0.047	1.823	TRUE
Psidium_guajava	1.266	0.313	0.047	1.828	TRUE
Psophocarpus_tetragonolobus	0.47	0.315	0.047	1.851	TRUE
Punica_granatum	0.25	0.315	0.047	1.857	TRUE
Pyrus_bretschneideri	0.4	0.315	0.047	1.853	TRUE
Pyrus_communis	1.767	0.313	0.047	1.816	TRUE
Quercus_rotundifolia	0.7	0.314	0.047	1.844	TRUE
Raphanus_raphanistrum	0.22	0.316	0.047	1.857	TRUE
Rheum_rhabarbarum	0.367	0.315	0.047	1.854	TRUE
Ribes_rubrum	0.203	0.316	0.047	1.857	TRUE
Ribes_uva-crispa	0.976	0.314	0.047	1.836	TRUE
Salvia_rosmarinus	0.14	0.316	0.047	1.856	TRUE
Rubus_idaeus	1.029	0.314	0.047	1.834	TRUE
Rubus_allegheniensis	0.397	0.315	0.047	1.853	TRUE
Rubus_loganobaccus	0.152	0.316	0.047	1.857	TRUE
Saba_comorensis
Saccharum_spontaneum
Sagittaria_trifolia	0.48	0.315	0.047	1.851	TRUE
Salvia_hispanica	0.63	0.314	0.047	1.846	TRUE
Salvia_officinalis
Sambucus_nigra	0.43	0.315	0.047	1.852	TRUE
Secale_cereale	0.52	0.314	0.047	1.849	TRUE
Sicyos_edulis	0.303	0.315	0.047	1.856	TRUE
Senna_tora
Sesamum_indicum	0.107	0.317	0.047	1.854	TRUE
Sesbania_grandiflora	0.33	0.315	0.047	1.855	TRUE
Sesbania_sesban
Smallanthus_sonchifolius	0.225	0.316	0.047	1.857	TRUE
Solanum_betaceum	1.58	0.313	0.047	1.82	TRUE
Solanum_lycopersicum	0.6	0.314	0.047	1.847	TRUE
Solanum_melongena	0.53	0.314	0.047	1.849	TRUE
Solanum_tuberosum	1.496	0.313	0.047	1.822	TRUE
Sorghum_bicolor	0.151	0.316	0.047	1.857	TRUE
Spondias_mombin
Syzygium_cumini
Syzygium_jambos
Syzygium_samarangense	0.41	0.315	0.047	1.853	TRUE
Talinum_fruticosum
Tamarindus_indica	0.451	0.315	0.047	1.852	TRUE
Taraxacum_officinale	0.29	0.315	0.047	1.856	TRUE
Terminalia_catappa
Thespesia_garckeana	0.35	0.315	0.047	1.855	TRUE
Thymus_vulgaris	0.16	0.316	0.047	1.857	TRUE
Trachyspermum_ammi	0.092	0.317	0.047	1.853	TRUE
Tragopogon_porrifolius	0.085	0.317	0.047	1.852	TRUE
Trichosanthes_cucumerina	0.35	0.315	0.047	1.855	TRUE
Trichosanthes_dioica	0.864	0.314	0.047	1.839	TRUE
Trigonella_foenum-graecum	0.295	0.315	0.047	1.856	TRUE
Triticosecale	0.27	0.315	0.047	1.857	TRUE
Triticum_aestivum	0.04	0.318	0.048	1.839	FALSE
Triticum_turgidum	0.3	0.315	0.047	1.856	TRUE
Vaccinium_corymbosum	0.563	0.314	0.047	1.848	TRUE
Vaccinium_macrocarpon	0.15	0.316	0.047	1.857	TRUE
Vaccinium_reticulatum
Vicia_faba	0.242	0.315	0.047	1.857	TRUE
Vigna_aconitifolia	1.068	0.313	0.047	1.833	TRUE
Vigna_angularis	0.42	0.315	0.047	1.853	TRUE
Vigna_radiata	0.103	0.317	0.047	1.854	TRUE
Vigna_subterranea
Vigna_umbellata	0.23	0.316	0.047	1.857	TRUE
Vigna_unguiculata	0.228	0.316	0.047	1.857	TRUE
Vitellaria_paradoxa
Vitex_doniana
Vitis_vinifera	0.165	0.316	0.047	1.857	TRUE
Xanthosoma_sagittifolium	0.5	0.315	0.047	1.85	TRUE
Zea_mays	0.1	0.317	0.047	1.854	TRUE
Zingiber_officinale	0.089	0.317	0.047	1.852	TRUE
Zizania_latifolia	0.758	0.314	0.047	1.842	TRUE
Ziziphus_jujuba	0.064	0.317	0.048	1.848	TRUE

### Sheet: P22
	measuredVal	predVal	lcl_predInt	ucl_predInt	withinCI
Abelmoschus_esculentus	0.53	0.314	0.047	1.849	TRUE
Acca_sellowiana	0.345	0.315	0.047	1.855	TRUE
Actinidia_chinensis	0.57	0.314	0.047	1.848	TRUE
Adansonia_digitata
Aegle_marmelos	0.985	0.314	0.047	1.835	TRUE
Allium_ampeloprasum	0.864	0.314	0.047	1.839	TRUE
Allium_cepa	0.758	0.314	0.047	1.842	TRUE
Allium_fistulosum	0.457	0.315	0.047	1.851	TRUE
Allium_sativum	0.797	0.314	0.047	1.841	TRUE
Aloe_vera	0.573	0.314	0.047	1.848	TRUE
Alternanthera_sessilis	0.143	0.316	0.047	1.857	TRUE
Amaranthus_tricolor	0.338	0.315	0.047	1.855	TRUE
Amorphophallus_paeoniifolius	0.04	0.318	0.048	1.839	FALSE
Anacardium_occidentale	0.049	0.318	0.048	1.843	TRUE
Ananas_comosus	0.22	0.316	0.047	1.857	TRUE
Anethum_graveolens	0.848	0.314	0.047	1.839	TRUE
Annona_cherimola	0.451	0.315	0.047	1.852	TRUE
Annona_muricata	0.161	0.316	0.047	1.857	TRUE
Annona_reticulata	0.57	0.314	0.047	1.848	TRUE
Annona_squamosa	1.83	0.313	0.047	1.815	TRUE
Annona_x_atemoya	0.36	0.315	0.047	1.854	TRUE
Apium_graveolens	0.352	0.315	0.047	1.855	TRUE
Arachis_hypogaea	0.199	0.316	0.047	1.857	TRUE
Arctium_lappa	0.183	0.316	0.047	1.857	TRUE
Areca_catechu	0.16	0.316	0.047	1.857	TRUE
Armoracia_rusticana	0.2	0.316	0.047	1.857	TRUE
Artemisia_dracunculus
Artemisia_absinthium	0.31	0.315	0.047	1.856	TRUE
Artocarpus_altilis	4.03	0.312	0.048	1.78	FALSE
Artocarpus_heterophyllus	0.371	0.315	0.047	1.854	TRUE
Asparagus_officinalis	0.06	0.317	0.048	1.847	TRUE
Aster_yomena	0.39	0.315	0.047	1.853	TRUE
Avena_sativa	1.029	0.314	0.047	1.834	TRUE
Averrhoa_carambola	0.21	0.316	0.047	1.857	TRUE
Basella_alba	0.46	0.315	0.047	1.851	TRUE
Benincasa_fistulosa
Benincasa_hispida	0.151	0.316	0.047	1.857	TRUE
Bertholletia_excelsa	0.092	0.317	0.047	1.853	TRUE
Beta_vulgaris	0.42	0.315	0.047	1.853	TRUE
Bidens_pilosa	0.179	0.316	0.047	1.857	TRUE
Blighia_sapida
Borago_officinalis	0.152	0.316	0.047	1.857	TRUE
Borassus_flabellifer	0.1	0.317	0.047	1.854	TRUE
Brassica_juncea	0.3	0.315	0.047	1.856	TRUE
Brassica_napus	0.45	0.315	0.047	1.852	TRUE
Brassica_oleracea	0.303	0.315	0.047	1.856	TRUE
Brassica_rapa	0.32	0.315	0.047	1.855	TRUE
Cajanus_cajan	0.81	0.314	0.047	1.84	TRUE
Canarium_ovatum	1.471	0.313	0.047	1.823	TRUE
Canavalia_ensiformis
Cannabis_sativa	0.49	0.315	0.047	1.85	TRUE
Capsella_bursa-pastoris	0.3	0.315	0.047	1.856	TRUE
Capsicum_annuum	0.43	0.315	0.047	1.852	TRUE
Carica_papaya	0.089	0.317	0.047	1.852	TRUE
Carissa_carandas	0.15	0.316	0.047	1.857	TRUE
Carissa_macrocarpa
Carthamus_tinctorius	1.456	0.313	0.047	1.823	TRUE
Carum_carvi
Carya_illinoinensis	0.276	0.315	0.047	1.856	TRUE
Casimiroa_edulis	0.232	0.316	0.047	1.857	TRUE
Castanea_sativa	0.14	0.316	0.047	1.856	TRUE
Sesamum_sesamoides
Epilobium_hirsutum	0.084	0.317	0.047	1.852	TRUE
Chenopodium_album	0	0.32	0.051	1.775	FALSE
Chenopodium_quinoa	0.6	0.314	0.047	1.847	TRUE
Gambeya_albida
Cicer_arietinum	0.509	0.314	0.047	1.85	TRUE
Cichorium_endivia	0.218	0.316	0.047	1.857	TRUE
Cichorium_intybus	0.23	0.316	0.047	1.857	TRUE
Citrullus_lanatus	0.942	0.314	0.047	1.837	TRUE
Citrus_aurantium	0.24	0.316	0.047	1.857	TRUE
Citrus_deliciosa	0.107	0.317	0.047	1.854	TRUE
Citrus_aurantiifolia	0.935	0.314	0.047	1.837	TRUE
Citrus_limon	0.78	0.314	0.047	1.841	TRUE
Citrus_maxima	0.42	0.315	0.047	1.853	TRUE
Cleome_gynandra
Coccinia_grandis	0.23	0.316	0.047	1.857	TRUE
Cocos_nucifera	0.135	0.316	0.047	1.856	TRUE
Coix_lacryma-jobi	0.57	0.314	0.047	1.848	TRUE
Cola_acuminata
Colocasia_esculenta	0.409	0.315	0.047	1.853	TRUE
Corchorus_olitorius	0.1	0.317	0.047	1.854	TRUE
Corchorus_trilocularis
Coriandrum_sativum	0.225	0.316	0.047	1.857	TRUE
Corylus_avellana	0.135	0.316	0.047	1.856	TRUE
Cryptotaenia_canadensis	1.233	0.313	0.047	1.829	TRUE
Cucumis_melo	0.338	0.315	0.047	1.855	TRUE
Cucumis_metulifer	0.377	0.315	0.047	1.854	TRUE
Cucumis_sativus	0.21	0.316	0.047	1.857	TRUE
Cucurbita_maxima	0.21	0.316	0.047	1.857	TRUE
Cucurbita_moschata	0.37	0.315	0.047	1.854	TRUE
Cucurbita_pepo	1.356	0.313	0.047	1.826	TRUE
Cuminum_cyminum	0.25	0.315	0.047	1.857	TRUE
Cyamopsis_tetragonoloba	0.71	0.314	0.047	1.843	TRUE
Cydonia_oblonga	0.217	0.316	0.047	1.857	TRUE
Cymbopogon_citratus	0.14	0.316	0.047	1.856	TRUE
Cynara_cardunculus	0.324	0.315	0.047	1.855	TRUE
Cyperus_esculentus
Daucus_carota	1.172	0.313	0.047	1.83	TRUE
Detarium_microcarpum
Digitaria_exilis
Digitaria_iburua
Dioscorea_cayenensis	0.135	0.316	0.047	1.856	TRUE
Dioscorea_japonica	1.355	0.313	0.047	1.826	TRUE
Diospyros_virginiana	0.33	0.315	0.047	1.855	TRUE
Dracontomelon_dao
Durio_zibethinus	0.55	0.314	0.047	1.848	TRUE
Dysphania_ambrosioides	0.424	0.315	0.047	1.852	TRUE
Elaeagnus_angustifolia	0.29	0.315	0.047	1.856	TRUE
Elaeis_guineensis
Eleocharis_dulcis	0.3	0.315	0.047	1.856	TRUE
Elettaria_cardamomum
Eleusine_coracana	0.33	0.315	0.047	1.855	TRUE
Eragrostis_tef	0.203	0.316	0.047	1.857	TRUE
Eriobotrya_japonica	0.213	0.316	0.047	1.857	TRUE
Eruca_vesicaria	0.05	0.318	0.048	1.844	TRUE
Eugenia_brasiliensis
Eugenia_uniflora
Eutrema_japonicum	0.45	0.315	0.047	1.852	TRUE
Fagopyrum_esculentum	0.099	0.317	0.047	1.854	TRUE
Farfugium_japonicum	1.1	0.313	0.047	1.832	TRUE
Ficus_carica	0.05	0.318	0.048	1.844	TRUE
Foeniculum_vulgare	0.11	0.317	0.047	1.855	TRUE
Fragaria_ananassa	0.27	0.315	0.047	1.857	TRUE
Garcinia_kola
Garcinia_mangostana	0.399	0.315	0.047	1.853	TRUE
Glebionis_coronaria	0.301	0.315	0.047	1.856	TRUE
Glycine_max	0.253	0.315	0.047	1.857	TRUE
Gymnanthemum_amygdalinum
Helianthus_annuus	0.153	0.316	0.047	1.857	TRUE
Helianthus_tuberosus	0.596	0.314	0.047	1.847	TRUE
Hibiscus_cannabinus	0.064	0.317	0.048	1.848	TRUE
Hibiscus_sabdariffa
Hordeum_vulgare	0.282	0.315	0.047	1.856	TRUE
Selenicereus_undatus	0.123	0.316	0.047	1.856	TRUE
Ipomoea_aquatica	0.25	0.315	0.047	1.857	TRUE
Ipomoea_batatas	0.976	0.314	0.047	1.836	TRUE
Irvingia_gabonensis
Juglans_regia	0.47	0.315	0.047	1.851	TRUE
Lablab_purpureus	0.309	0.315	0.047	1.856	TRUE
Lactuca_sativa	0.14	0.316	0.047	1.856	TRUE
Lagenaria_siceraria	1.13	0.313	0.047	1.831	TRUE
Lens_culinaris	0.4	0.315	0.047	1.853	TRUE
Lepidium_sativum	0.135	0.316	0.047	1.856	TRUE
Lepisanthes_alata
Lilium_pumilum	0.204	0.316	0.047	1.857	TRUE
Limonia_acidissima	0.59	0.314	0.047	1.847	TRUE
Linum_usitatissimum	0.51	0.314	0.047	1.85	TRUE
Litchi_chinensis
Luffa_aegyptiaca	0.143	0.316	0.047	1.857	TRUE
Lupinus_albus	0.4	0.315	0.047	1.853	TRUE
Macadamia_integrifolia	0.233	0.316	0.047	1.857	TRUE
Macrotyloma_uniflorum	0.23	0.316	0.047	1.857	TRUE
Malpighia_emarginata	0.19	0.316	0.047	1.857	TRUE
Malus_domestica	0.197	0.316	0.047	1.857	TRUE
Malus_sylvestris
Mammea_americana	0.63	0.314	0.047	1.846	TRUE
Mangifera_indica	0.53	0.314	0.047	1.849	TRUE
Manihot_esculenta	0.22	0.316	0.047	1.857	TRUE
Manilkara_zapota	0.805	0.314	0.047	1.841	TRUE
Medicago_sativa	1.323	0.313	0.047	1.827	TRUE
Mentha_spicata	0.124	0.316	0.047	1.856	TRUE
Mentha_x_piperita	0.209	0.316	0.047	1.857	TRUE
Crataegus_germanica	0.242	0.315	0.047	1.857	TRUE
Momordica_charantia	0.563	0.314	0.047	1.848	TRUE
Myrica_rubra	0.7	0.314	0.047	1.844	TRUE
Moringa_oleifera	0.1	0.317	0.047	1.854	TRUE
Morus_nigra	0.295	0.315	0.047	1.856	TRUE
Murraya_koenigii	1.389	0.313	0.047	1.825	TRUE
Musa_acuminata
Musa_paradisiaca	0.221	0.316	0.047	1.857	TRUE
Nasturtium_officinale	0.22	0.316	0.047	1.857	TRUE
Nelumbo_nucifera	0.48	0.315	0.047	1.851	TRUE
Nephelium_lappaceum	1.494	0.313	0.047	1.822	TRUE
Ocimum_basilicum	0.22	0.316	0.047	1.857	TRUE
Oenanthe_javanica	0.79	0.314	0.047	1.841	TRUE
Opuntia_ficus-indica
Pachyrhizus_erosus	0.67	0.314	0.047	1.845	TRUE
Pandanus_tectorius
Panicum_miliaceum	0.14	0.316	0.047	1.856	TRUE
Panicum_sumatrense	0.397	0.315	0.047	1.853	TRUE
Papaver_somniferum	0.479	0.315	0.047	1.851	TRUE
Parkia_biglobosa
Paspalum_scrobiculatum	0.35	0.315	0.047	1.855	TRUE
Passiflora_edulis	1.266	0.313	0.047	1.828	TRUE
Passiflora_ligularis
Pastinaca_sativa	0.14	0.316	0.047	1.856	TRUE
Perideridia_oregana	0.8	0.314	0.047	1.841	TRUE
Perilla_frutescens	1.58	0.313	0.047	1.82	TRUE
Persea_americana	0.105	0.317	0.047	1.854	TRUE
Petasites_japonicus	0.14	0.316	0.047	1.856	TRUE
Petroselinum_crispum	0.28	0.315	0.047	1.856	TRUE
Phaseolus_coccineus	0.228	0.316	0.047	1.857	TRUE
Phaseolus_lunatus	0.437	0.315	0.047	1.852	TRUE
Phaseolus_vulgaris	0.081	0.317	0.047	1.851	TRUE
Phoenix_dactylifera	0.245	0.315	0.047	1.857	TRUE
Phyllostachys_edulis	0.25	0.315	0.047	1.857	TRUE
Physalis_peruviana
Physalis_philadelphica	0.75	0.314	0.047	1.842	TRUE
Pimpinella_anisum	0.085	0.317	0.047	1.852	TRUE
Piper_betle	0.05	0.318	0.048	1.844	TRUE
Pistacia_vera	0.061	0.317	0.048	1.847	TRUE
Pisum_sativum	0.259	0.315	0.047	1.857	TRUE
Portulaca_oleracea	1.588	0.313	0.047	1.82	TRUE
Prunus_armeniaca	0.367	0.315	0.047	1.854	TRUE
Prunus_avium	0.38	0.315	0.047	1.854	TRUE
Prunus_cerasus	0.23	0.316	0.047	1.857	TRUE
Prunus_domestica	0.103	0.317	0.047	1.854	TRUE
Prunus_amygdalus	0.5	0.315	0.047	1.85	TRUE
Prunus_mume	1.074	0.313	0.047	1.833	TRUE
Prunus_persica	0.02	0.319	0.049	1.824	FALSE
Prunus_salicina	0.22	0.316	0.047	1.857	TRUE
Psidium_guajava	0.183	0.316	0.047	1.857	TRUE
Psophocarpus_tetragonolobus	0.274	0.315	0.047	1.856	TRUE
Punica_granatum	0.52	0.314	0.047	1.849	TRUE
Pyrus_bretschneideri	0.35	0.315	0.047	1.855	TRUE
Pyrus_communis	1.62	0.313	0.047	1.82	TRUE
Quercus_rotundifolia	0.323	0.315	0.047	1.855	TRUE
Raphanus_raphanistrum	0.772	0.314	0.047	1.842	TRUE
Rheum_rhabarbarum	0.125	0.316	0.047	1.856	TRUE
Ribes_rubrum	0.863	0.314	0.047	1.839	TRUE
Ribes_uva-crispa	0.397	0.315	0.047	1.853	TRUE
Salvia_rosmarinus	2.14	0.312	0.047	1.809	FALSE
Rubus_idaeus	0.471	0.315	0.047	1.851	TRUE
Rubus_allegheniensis	0.804	0.314	0.047	1.841	TRUE
Rubus_loganobaccus	0.75	0.314	0.047	1.842	TRUE
Saba_comorensis
Saccharum_spontaneum
Sagittaria_trifolia	0.22	0.316	0.047	1.857	TRUE
Salvia_hispanica	0.141	0.316	0.047	1.856	TRUE
Salvia_officinalis
Sambucus_nigra	0.184	0.316	0.047	1.857	TRUE
Secale_cereale	0.9	0.314	0.047	1.838	TRUE
Sicyos_edulis	0.13	0.316	0.047	1.856	TRUE
Senna_tora
Sesamum_indicum	0.6	0.314	0.047	1.847	TRUE
Sesbania_grandiflora	1.535	0.313	0.047	1.821	TRUE
Sesbania_sesban
Smallanthus_sonchifolius	0.036	0.318	0.048	1.837	FALSE
Solanum_betaceum	0.191	0.316	0.047	1.857	TRUE
Solanum_lycopersicum	1.767	0.313	0.047	1.816	TRUE
Solanum_melongena	0.252	0.315	0.047	1.857	TRUE
Solanum_tuberosum	0.31	0.315	0.047	1.856	TRUE
Sorghum_bicolor	1	0.314	0.047	1.835	TRUE
Spondias_mombin
Syzygium_cumini
Syzygium_jambos
Syzygium_samarangense	0.35	0.315	0.047	1.855	TRUE
Talinum_fruticosum
Tamarindus_indica	1.496	0.313	0.047	1.822	TRUE
Taraxacum_officinale	0.6	0.314	0.047	1.847	TRUE
Terminalia_catappa
Thespesia_garckeana	0.165	0.316	0.047	1.857	TRUE
Thymus_vulgaris	0.041	0.318	0.048	1.84	FALSE
Trachyspermum_ammi	0.203	0.316	0.047	1.857	TRUE
Tragopogon_porrifolius	0.795	0.314	0.047	1.841	TRUE
Trichosanthes_cucumerina	0.15	0.316	0.047	1.857	TRUE
Trichosanthes_dioica	0.235	0.316	0.047	1.857	TRUE
Trigonella_foenum-graecum	0.273	0.315	0.047	1.856	TRUE
Triticosecale	0.281	0.315	0.047	1.856	TRUE
Triticum_aestivum	0.209	0.316	0.047	1.857	TRUE
Triticum_turgidum	0.329	0.315	0.047	1.855	TRUE
Vaccinium_corymbosum	0.41	0.315	0.047	1.853	TRUE
Vaccinium_macrocarpon	0.212	0.316	0.047	1.857	TRUE
Vaccinium_reticulatum
Vicia_faba	0	0.32	0.051	1.775	FALSE
Vigna_aconitifolia	1.068	0.313	0.047	1.833	TRUE
Vigna_angularis	0.24	0.316	0.047	1.857	TRUE
Vigna_radiata	0.391	0.315	0.047	1.853	TRUE
Vigna_subterranea
Vigna_umbellata	0.286	0.315	0.047	1.856	TRUE
Vigna_unguiculata	0.28	0.315	0.047	1.856	TRUE
Vitellaria_paradoxa
Vitex_doniana
Vitis_vinifera	0.27	0.315	0.047	1.857	TRUE
Xanthosoma_sagittifolium	0.314	0.315	0.047	1.856	TRUE
Zea_mays	0.23	0.316	0.047	1.857	TRUE
Zingiber_officinale	0.23	0.316	0.047	1.857	TRUE
Zizania_latifolia	0.918	0.314	0.047	1.837	TRUE
Ziziphus_jujuba	0.29	0.315	0.047	1.856	TRUE

### Sheet: P23
	measuredVal	predVal	lcl_predInt	ucl_predInt	withinCI
Abelmoschus_esculentus	0.53	0.314	0.047	1.849	TRUE
Acca_sellowiana	0.06	0.317	0.048	1.847	TRUE
Actinidia_chinensis	2.14	0.312	0.047	1.809	FALSE
Adansonia_digitata
Aegle_marmelos	1.535	0.313	0.047	1.821	TRUE
Allium_ampeloprasum	0.15	0.316	0.047	1.857	TRUE
Allium_cepa	0.918	0.314	0.047	1.837	TRUE
Allium_fistulosum	1.456	0.313	0.047	1.823	TRUE
Allium_sativum	0.049	0.318	0.048	1.843	TRUE
Aloe_vera	0.47	0.315	0.047	1.851	TRUE
Alternanthera_sessilis	0.253	0.315	0.047	1.857	TRUE
Amaranthus_tricolor	0.509	0.314	0.047	1.85	TRUE
Amorphophallus_paeoniifolius	0.23	0.316	0.047	1.857	TRUE
Anacardium_occidentale	0.805	0.314	0.047	1.841	TRUE
Ananas_comosus	0.804	0.314	0.047	1.841	TRUE
Anethum_graveolens	1.323	0.313	0.047	1.827	TRUE
Annona_cherimola	0.985	0.314	0.047	1.835	TRUE
Annona_muricata	0.036	0.318	0.048	1.837	FALSE
Annona_reticulata	0.31	0.315	0.047	1.856	TRUE
Annona_squamosa	0.371	0.315	0.047	1.854	TRUE
Annona_x_atemoya	0.245	0.315	0.047	1.857	TRUE
Apium_graveolens	0.75	0.314	0.047	1.842	TRUE
Arachis_hypogaea	0.281	0.315	0.047	1.856	TRUE
Arctium_lappa	0.32	0.315	0.047	1.855	TRUE
Areca_catechu	1	0.314	0.047	1.835	TRUE
Armoracia_rusticana	0.573	0.314	0.047	1.848	TRUE
Artemisia_dracunculus
Artemisia_absinthium	0.213	0.316	0.047	1.857	TRUE
Artocarpus_altilis	0.143	0.316	0.047	1.857	TRUE
Artocarpus_heterophyllus	0.228	0.316	0.047	1.857	TRUE
Asparagus_officinalis	0.05	0.318	0.048	1.844	TRUE
Aster_yomena	0.141	0.316	0.047	1.856	TRUE
Avena_sativa	0.05	0.318	0.048	1.844	TRUE
Averrhoa_carambola	0.31	0.315	0.047	1.856	TRUE
Basella_alba	0.286	0.315	0.047	1.856	TRUE
Benincasa_fistulosa
Benincasa_hispida	0.22	0.316	0.047	1.857	TRUE
Bertholletia_excelsa	0.242	0.315	0.047	1.857	TRUE
Beta_vulgaris	0.323	0.315	0.047	1.855	TRUE
Bidens_pilosa	0.377	0.315	0.047	1.854	TRUE
Blighia_sapida
Borago_officinalis	0.27	0.315	0.047	1.857	TRUE
Borassus_flabellifer	0.303	0.315	0.047	1.856	TRUE
Brassica_juncea	0.863	0.314	0.047	1.839	TRUE
Brassica_napus	0.57	0.314	0.047	1.848	TRUE
Brassica_oleracea	0.27	0.315	0.047	1.857	TRUE
Brassica_rapa	0.274	0.315	0.047	1.856	TRUE
Cajanus_cajan	0.797	0.314	0.047	1.841	TRUE
Canarium_ovatum	0.135	0.316	0.047	1.856	TRUE
Canavalia_ensiformis
Cannabis_sativa	0.33	0.315	0.047	1.855	TRUE
Capsella_bursa-pastoris	1.767	0.313	0.047	1.816	TRUE
Capsicum_annuum	0.041	0.318	0.048	1.84	FALSE
Carica_papaya	0.085	0.317	0.047	1.852	TRUE
Carissa_carandas	0.273	0.315	0.047	1.856	TRUE
Carissa_macrocarpa
Carthamus_tinctorius	0.21	0.316	0.047	1.857	TRUE
Carum_carvi
Carya_illinoinensis	0.424	0.315	0.047	1.852	TRUE
Casimiroa_edulis	0.183	0.316	0.047	1.857	TRUE
Castanea_sativa	0.15	0.316	0.047	1.857	TRUE
Sesamum_sesamoides
Epilobium_hirsutum	0.45	0.315	0.047	1.852	TRUE
Chenopodium_album	0.209	0.316	0.047	1.857	TRUE
Chenopodium_quinoa	0.51	0.314	0.047	1.85	TRUE
Gambeya_albida
Cicer_arietinum	0.23	0.316	0.047	1.857	TRUE
Cichorium_endivia	1.029	0.314	0.047	1.834	TRUE
Cichorium_intybus	0.143	0.316	0.047	1.857	TRUE
Citrullus_lanatus	0.352	0.315	0.047	1.855	TRUE
Citrus_aurantium	0.309	0.315	0.047	1.856	TRUE
Citrus_deliciosa	0.259	0.315	0.047	1.857	TRUE
Citrus_aurantiifolia	0.36	0.315	0.047	1.854	TRUE
Citrus_limon	1.068	0.313	0.047	1.833	TRUE
Citrus_maxima	0.28	0.315	0.047	1.856	TRUE
Cleome_gynandra
Coccinia_grandis	0.165	0.316	0.047	1.857	TRUE
Cocos_nucifera	0.19	0.316	0.047	1.857	TRUE
Coix_lacryma-jobi	0.4	0.315	0.047	1.853	TRUE
Cola_acuminata
Colocasia_esculenta	1.62	0.313	0.047	1.82	TRUE
Corchorus_olitorius	1.494	0.313	0.047	1.822	TRUE
Corchorus_trilocularis
Coriandrum_sativum	0.45	0.315	0.047	1.852	TRUE
Corylus_avellana	0.218	0.316	0.047	1.857	TRUE
Cryptotaenia_canadensis	1.58	0.313	0.047	1.82	TRUE
Cucumis_melo	0.252	0.315	0.047	1.857	TRUE
Cucumis_metulifer	0.282	0.315	0.047	1.856	TRUE
Cucumis_sativus	0.35	0.315	0.047	1.855	TRUE
Cucurbita_maxima	0.21	0.316	0.047	1.857	TRUE
Cucurbita_moschata	0.3	0.315	0.047	1.856	TRUE
Cucurbita_pepo	0.23	0.316	0.047	1.857	TRUE
Cuminum_cyminum	0.13	0.336	0.051	1.952	TRUE
Cyamopsis_tetragonoloba	0.67	0.314	0.047	1.845	TRUE
Cydonia_oblonga	0.14	0.316	0.047	1.856	TRUE
Cymbopogon_citratus	0.11	0.317	0.047	1.855	TRUE
Cynara_cardunculus	0.209	0.316	0.047	1.857	TRUE
Cyperus_esculentus
Daucus_carota	0.57	0.314	0.047	1.848	TRUE
Detarium_microcarpum
Digitaria_exilis
Digitaria_iburua
Dioscorea_cayenensis	0.479	0.315	0.047	1.851	TRUE
Dioscorea_japonica	0.864	0.314	0.047	1.839	TRUE
Diospyros_virginiana	0.232	0.316	0.047	1.857	TRUE
Dracontomelon_dao
Durio_zibethinus	0.1	0.317	0.047	1.854	TRUE
Dysphania_ambrosioides	0.314	0.315	0.047	1.856	TRUE
Elaeagnus_angustifolia	0.14	0.316	0.047	1.856	TRUE
Elaeis_guineensis
Eleocharis_dulcis	0.29	0.315	0.047	1.856	TRUE
Elettaria_cardamomum
Eleusine_coracana	0.451	0.315	0.047	1.852	TRUE
Eragrostis_tef	0.29	0.315	0.047	1.856	TRUE
Eriobotrya_japonica	0.3	0.315	0.047	1.856	TRUE
Eruca_vesicaria	0.22	0.316	0.047	1.857	TRUE
Eugenia_brasiliensis
Eugenia_uniflora
Eutrema_japonicum	0.217	0.316	0.047	1.857	TRUE
Fagopyrum_esculentum	0.37	0.315	0.047	1.854	TRUE
Farfugium_japonicum	0.199	0.316	0.047	1.857	TRUE
Ficus_carica	0.123	0.316	0.047	1.856	TRUE
Foeniculum_vulgare	0.81	0.314	0.047	1.84	TRUE
Fragaria_ananassa	0.04	0.318	0.048	1.839	FALSE
Garcinia_kola
Garcinia_mangostana	0.457	0.315	0.047	1.851	TRUE
Glebionis_coronaria	0.6	0.314	0.047	1.847	TRUE
Glycine_max	0.976	0.314	0.047	1.836	TRUE
Gymnanthemum_amygdalinum
Helianthus_annuus	0.089	0.317	0.047	1.852	TRUE
Helianthus_tuberosus	0.71	0.314	0.047	1.843	TRUE
Hibiscus_cannabinus	0.24	0.316	0.047	1.857	TRUE
Hibiscus_sabdariffa
Hordeum_vulgare	0.391	0.315	0.047	1.853	TRUE
Selenicereus_undatus	0.14	0.316	0.047	1.856	TRUE
Ipomoea_aquatica	0.42	0.315	0.047	1.853	TRUE
Ipomoea_batatas	0.345	0.315	0.047	1.855	TRUE
Irvingia_gabonensis
Juglans_regia	0.25	0.315	0.047	1.857	TRUE
Lablab_purpureus	0.28	0.315	0.047	1.856	TRUE
Lactuca_sativa	0.409	0.315	0.047	1.853	TRUE
Lagenaria_siceraria	0.2	0.316	0.047	1.857	TRUE
Lens_culinaris	0.295	0.315	0.047	1.856	TRUE
Lepidium_sativum	0.22	0.316	0.047	1.857	TRUE
Lepisanthes_alata
Lilium_pumilum	0.233	0.316	0.047	1.857	TRUE
Limonia_acidissima	0.153	0.316	0.047	1.857	TRUE
Linum_usitatissimum	0.135	0.316	0.047	1.856	TRUE
Litchi_chinensis
Luffa_aegyptiaca	0.329	0.315	0.047	1.855	TRUE
Lupinus_albus	1.83	0.313	0.047	1.815	TRUE
Macadamia_integrifolia	0.151	0.316	0.047	1.857	TRUE
Macrotyloma_uniflorum	1.1	0.313	0.047	1.832	TRUE
Malpighia_emarginata	0.103	0.317	0.047	1.854	TRUE
Malus_domestica	0.6	0.314	0.047	1.847	TRUE
Malus_sylvestris
Mammea_americana	0.78	0.314	0.047	1.841	TRUE
Mangifera_indica	0.1	0.317	0.047	1.854	TRUE
Manihot_esculenta	0.22	0.316	0.047	1.857	TRUE
Manilkara_zapota	0.35	0.315	0.047	1.855	TRUE
Medicago_sativa	0.399	0.315	0.047	1.853	TRUE
Mentha_spicata	0.179	0.316	0.047	1.857	TRUE
Mentha_x_piperita	0.084	0.317	0.047	1.852	TRUE
Crataegus_germanica	0.563	0.314	0.047	1.848	TRUE
Momordica_charantia	0.1	0.317	0.047	1.854	TRUE
Myrica_rubra	1.172	0.313	0.047	1.83	TRUE
Moringa_oleifera	0.942	0.314	0.047	1.837	TRUE
Morus_nigra	0.5	0.315	0.047	1.85	TRUE
Murraya_koenigii	0.064	0.317	0.048	1.848	TRUE
Musa_acuminata
Musa_paradisiaca	0.35	0.315	0.047	1.855	TRUE
Nasturtium_officinale	0.161	0.316	0.047	1.857	TRUE
Nelumbo_nucifera	0.55	0.314	0.047	1.848	TRUE
Nephelium_lappaceum	0.49	0.315	0.047	1.85	TRUE
Ocimum_basilicum	0	0.32	0.051	1.775	FALSE
Oenanthe_javanica	0.324	0.315	0.047	1.855	TRUE
Opuntia_ficus-indica
Pachyrhizus_erosus	0.6	0.314	0.047	1.847	TRUE
Pandanus_tectorius
Panicum_miliaceum	4.03	0.306	0.047	1.737	FALSE
Panicum_sumatrense	0.59	0.314	0.047	1.847	TRUE
Papaver_somniferum	0.25	0.315	0.047	1.857	TRUE
Parkia_biglobosa
Paspalum_scrobiculatum	0.14	0.316	0.047	1.856	TRUE
Passiflora_edulis	0.204	0.316	0.047	1.857	TRUE
Passiflora_ligularis
Pastinaca_sativa	0.75	0.314	0.047	1.842	TRUE
Perideridia_oregana	0.152	0.316	0.047	1.857	TRUE
Perilla_frutescens	0.22	0.316	0.047	1.857	TRUE
Persea_americana	1.471	0.313	0.047	1.823	TRUE
Petasites_japonicus	0.099	0.317	0.047	1.854	TRUE
Petroselinum_crispum	0.758	0.314	0.047	1.842	TRUE
Phaseolus_coccineus	0.437	0.315	0.047	1.852	TRUE
Phaseolus_lunatus	1.356	0.313	0.047	1.826	TRUE
Phaseolus_vulgaris	0.4	0.315	0.047	1.853	TRUE
Phoenix_dactylifera	1.389	0.313	0.047	1.825	TRUE
Phyllostachys_edulis	0.16	0.316	0.047	1.857	TRUE
Physalis_peruviana
Physalis_philadelphica	0.14	0.316	0.047	1.856	TRUE
Pimpinella_anisum	1.233	0.313	0.047	1.829	TRUE
Piper_betle	0.23	0.316	0.047	1.857	TRUE
Pistacia_vera	0.105	0.317	0.047	1.854	TRUE
Pisum_sativum	0.02	0.319	0.049	1.824	FALSE
Portulaca_oleracea	0.772	0.314	0.047	1.842	TRUE
Prunus_armeniaca	0.235	0.316	0.047	1.857	TRUE
Prunus_avium	0.221	0.316	0.047	1.857	TRUE
Prunus_cerasus	0.471	0.315	0.047	1.851	TRUE
Prunus_domestica	0.183	0.316	0.047	1.857	TRUE
Prunus_amygdalus	1.13	0.313	0.047	1.831	TRUE
Prunus_mume	0.42	0.315	0.047	1.853	TRUE
Prunus_persica	1.588	0.313	0.047	1.82	TRUE
Prunus_salicina	0.57	0.314	0.047	1.848	TRUE
Psidium_guajava	0.53	0.314	0.047	1.849	TRUE
Psophocarpus_tetragonolobus	0.79	0.314	0.047	1.841	TRUE
Punica_granatum	0.397	0.315	0.047	1.853	TRUE
Pyrus_bretschneideri	0.184	0.316	0.047	1.857	TRUE
Pyrus_communis	0.23	0.316	0.047	1.857	TRUE
Quercus_rotundifolia	0.397	0.315	0.047	1.853	TRUE
Raphanus_raphanistrum	0.52	0.314	0.047	1.849	TRUE
Rheum_rhabarbarum	0.7	0.314	0.047	1.844	TRUE
Ribes_rubrum	0.25	0.315	0.047	1.857	TRUE
Ribes_uva-crispa	0.38	0.315	0.047	1.854	TRUE
Salvia_rosmarinus	0.301	0.315	0.047	1.856	TRUE
Rubus_idaeus	0.596	0.314	0.047	1.847	TRUE
Rubus_allegheniensis	0.795	0.314	0.047	1.841	TRUE
Rubus_loganobaccus	0.48	0.315	0.047	1.851	TRUE
Saba_comorensis
Saccharum_spontaneum
Sagittaria_trifolia	0.124	0.316	0.047	1.856	TRUE
Salvia_hispanica	0.225	0.316	0.047	1.857	TRUE
Salvia_officinalis
Sambucus_nigra	0.9	0.314	0.047	1.838	TRUE
Secale_cereale	0.23	0.316	0.047	1.857	TRUE
Sicyos_edulis	0.935	0.314	0.047	1.837	TRUE
Senna_tora
Sesamum_indicum	0.203	0.316	0.047	1.857	TRUE
Sesbania_grandiflora	0.135	0.316	0.047	1.856	TRUE
Sesbania_sesban
Smallanthus_sonchifolius	0.21	0.316	0.047	1.857	TRUE
Solanum_betaceum	1.355	0.313	0.047	1.826	TRUE
Solanum_lycopersicum	0.3	0.315	0.047	1.856	TRUE
Solanum_melongena	0.848	0.314	0.047	1.839	TRUE
Solanum_tuberosum	0.43	0.315	0.047	1.852	TRUE
Sorghum_bicolor	0.125	0.316	0.047	1.856	TRUE
Spondias_mombin
Syzygium_cumini
Syzygium_jambos
Syzygium_samarangense	0.33	0.315	0.047	1.855	TRUE
Talinum_fruticosum
Tamarindus_indica	0.061	0.317	0.048	1.847	TRUE
Taraxacum_officinale	0.367	0.315	0.047	1.854	TRUE
Terminalia_catappa
Thespesia_garckeana	1.496	0.313	0.047	1.822	TRUE
Thymus_vulgaris	0.63	0.314	0.047	1.846	TRUE
Trachyspermum_ammi	1.266	0.313	0.047	1.828	TRUE
Tragopogon_porrifolius	0.107	0.317	0.047	1.854	TRUE
Trichosanthes_cucumerina	0.39	0.315	0.047	1.853	TRUE
Trichosanthes_dioica	0.191	0.316	0.047	1.857	TRUE
Trigonella_foenum-graecum	0.092	0.317	0.047	1.853	TRUE
Triticosecale	1.074	0.313	0.047	1.833	TRUE
Triticum_aestivum	0.8	0.314	0.047	1.841	TRUE
Triticum_turgidum	0.081	0.317	0.047	1.851	TRUE
Vaccinium_corymbosum	0.41	0.315	0.047	1.853	TRUE
Vaccinium_macrocarpon	0.197	0.316	0.047	1.857	TRUE
Vaccinium_reticulatum
Vicia_faba	0	0.32	0.051	1.775	FALSE
Vigna_aconitifolia	0.22	0.316	0.047	1.857	TRUE
Vigna_angularis	0.14	0.316	0.047	1.856	TRUE
Vigna_radiata	0.338	0.315	0.047	1.855	TRUE
Vigna_subterranea
Vigna_umbellata	0.212	0.316	0.047	1.857	TRUE
Vigna_unguiculata	0.05	0.318	0.048	1.844	TRUE
Vitellaria_paradoxa
Vitex_doniana
Vitis_vinifera	0.24	0.316	0.047	1.857	TRUE
Xanthosoma_sagittifolium	0.338	0.315	0.047	1.855	TRUE
Zea_mays	0.276	0.315	0.047	1.856	TRUE
Zingiber_officinale	0.203	0.316	0.047	1.857	TRUE
Zizania_latifolia	0.135	0.316	0.047	1.856	TRUE
Ziziphus_jujuba	0.46	0.315	0.047	1.851	TRUE

### Sheet: P24
	measuredVal	predVal	lcl_predInt	ucl_predInt	withinCI
Abelmoschus_esculentus	0.6	0.314	0.047	1.847	TRUE
Acca_sellowiana	0.4	0.315	0.047	1.853	TRUE
Actinidia_chinensis	0.35	0.315	0.047	1.855	TRUE
Adansonia_digitata
Aegle_marmelos	0.286	0.315	0.047	1.856	TRUE
Allium_ampeloprasum	0.596	0.314	0.047	1.847	TRUE
Allium_cepa	0.084	0.317	0.047	1.852	TRUE
Allium_fistulosum	0.46	0.315	0.047	1.851	TRUE
Allium_sativum	0.424	0.315	0.047	1.852	TRUE
Aloe_vera	0.225	0.316	0.047	1.857	TRUE
Alternanthera_sessilis	0.049	0.318	0.048	1.843	TRUE
Amaranthus_tricolor	0.23	0.316	0.047	1.857	TRUE
Amorphophallus_paeoniifolius	0.165	0.316	0.047	1.857	TRUE
Anacardium_occidentale	0.303	0.315	0.047	1.856	TRUE
Ananas_comosus	0.29	0.315	0.047	1.856	TRUE
Anethum_graveolens	0.135	0.316	0.047	1.856	TRUE
Annona_cherimola	1.535	0.313	0.047	1.821	TRUE
Annona_muricata	0.323	0.315	0.047	1.855	TRUE
Annona_reticulata	0.23	0.316	0.047	1.857	TRUE
Annona_squamosa	0.1	0.317	0.047	1.854	TRUE
Annona_x_atemoya	0.245	0.315	0.047	1.857	TRUE
Apium_graveolens	0.848	0.314	0.047	1.839	TRUE
Arachis_hypogaea	0.179	0.316	0.047	1.857	TRUE
Arctium_lappa	1	0.314	0.047	1.835	TRUE
Areca_catechu	0.191	0.316	0.047	1.857	TRUE
Armoracia_rusticana	0.06	0.317	0.048	1.847	TRUE
Artemisia_dracunculus
Artemisia_absinthium	0.28	0.315	0.047	1.856	TRUE
Artocarpus_altilis	1.456	0.313	0.047	1.823	TRUE
Artocarpus_heterophyllus	1.83	0.313	0.047	1.815	TRUE
Asparagus_officinalis	0.23	0.316	0.047	1.857	TRUE
Aster_yomena	0.3	0.315	0.047	1.856	TRUE
Avena_sativa	0.281	0.315	0.047	1.856	TRUE
Averrhoa_carambola	0.143	0.316	0.047	1.857	TRUE
Basella_alba	0.471	0.315	0.047	1.851	TRUE
Benincasa_fistulosa
Benincasa_hispida	0.14	0.316	0.047	1.856	TRUE
Bertholletia_excelsa	0.125	0.316	0.047	1.856	TRUE
Beta_vulgaris	0.124	0.316	0.047	1.856	TRUE
Bidens_pilosa	0.53	0.314	0.047	1.849	TRUE
Blighia_sapida
Borago_officinalis	0.282	0.315	0.047	1.856	TRUE
Borassus_flabellifer	0.05	0.318	0.048	1.844	TRUE
Brassica_juncea	0.064	0.317	0.048	1.848	TRUE
Brassica_napus	0.75	0.314	0.047	1.842	TRUE
Brassica_oleracea	1.068	0.313	0.047	1.833	TRUE
Brassica_rapa	0.451	0.315	0.047	1.852	TRUE
Cajanus_cajan	0.563	0.314	0.047	1.848	TRUE
Canarium_ovatum	0.42	0.315	0.047	1.853	TRUE
Canavalia_ensiformis
Cannabis_sativa	0.53	0.314	0.047	1.849	TRUE
Capsella_bursa-pastoris	0.79	0.314	0.047	1.841	TRUE
Capsicum_annuum	0.05	0.318	0.048	1.844	TRUE
Carica_papaya	0.25	0.315	0.047	1.857	TRUE
Carissa_carandas	0.183	0.316	0.047	1.857	TRUE
Carissa_macrocarpa
Carthamus_tinctorius	0.33	0.315	0.047	1.855	TRUE
Carum_carvi
Carya_illinoinensis	0.918	0.314	0.047	1.837	TRUE
Casimiroa_edulis	0.42	0.315	0.047	1.853	TRUE
Castanea_sativa	1.1	0.313	0.047	1.832	TRUE
Sesamum_sesamoides
Epilobium_hirsutum	0.52	0.314	0.047	1.849	TRUE
Chenopodium_album	0.105	0.317	0.047	1.854	TRUE
Chenopodium_quinoa	0.218	0.316	0.047	1.857	TRUE
Gambeya_albida
Cicer_arietinum	0.14	0.316	0.047	1.856	TRUE
Cichorium_endivia	0.21	0.316	0.047	1.857	TRUE
Cichorium_intybus	1.355	0.313	0.047	1.826	TRUE
Citrullus_lanatus	0.1	0.317	0.047	1.854	TRUE
Citrus_aurantium	0.397	0.315	0.047	1.853	TRUE
Citrus_deliciosa	0.935	0.314	0.047	1.837	TRUE
Citrus_aurantiifolia	0.6	0.314	0.047	1.847	TRUE
Citrus_limon	0.276	0.315	0.047	1.856	TRUE
Citrus_maxima	1.029	0.314	0.047	1.834	TRUE
Cleome_gynandra
Coccinia_grandis	0.135	0.316	0.047	1.856	TRUE
Cocos_nucifera	0.479	0.315	0.047	1.851	TRUE
Coix_lacryma-jobi	0.48	0.315	0.047	1.851	TRUE
Cola_acuminata
Colocasia_esculenta	0.805	0.314	0.047	1.841	TRUE
Corchorus_olitorius	0.38	0.315	0.047	1.854	TRUE
Corchorus_trilocularis
Coriandrum_sativum	0.15	0.316	0.047	1.857	TRUE
Corylus_avellana	2.14	0.312	0.047	1.809	FALSE
Cryptotaenia_canadensis	0.39	0.315	0.047	1.853	TRUE
Cucumis_melo	0.203	0.316	0.047	1.857	TRUE
Cucumis_metulifer	0.242	0.315	0.047	1.857	TRUE
Cucumis_sativus	0.976	0.314	0.047	1.836	TRUE
Cucurbita_maxima	0.22	0.316	0.047	1.857	TRUE
Cucurbita_moschata	0.309	0.315	0.047	1.856	TRUE
Cucurbita_pepo	0	0.32	0.051	1.775	FALSE
Cuminum_cyminum	0.135	0.316	0.047	1.856	TRUE
Cyamopsis_tetragonoloba	0.457	0.315	0.047	1.851	TRUE
Cydonia_oblonga	0.135	0.316	0.047	1.856	TRUE
Cymbopogon_citratus	0.804	0.314	0.047	1.841	TRUE
Cynara_cardunculus	0.377	0.315	0.047	1.854	TRUE
Cyperus_esculentus
Daucus_carota	0.143	0.316	0.047	1.857	TRUE
Detarium_microcarpum
Digitaria_exilis
Digitaria_iburua
Dioscorea_cayenensis	0.758	0.314	0.047	1.842	TRUE
Dioscorea_japonica	0.22	0.316	0.047	1.857	TRUE
Diospyros_virginiana	0.301	0.315	0.047	1.856	TRUE
Dracontomelon_dao
Durio_zibethinus	0.371	0.315	0.047	1.854	TRUE
Dysphania_ambrosioides	0.437	0.315	0.047	1.852	TRUE
Elaeagnus_angustifolia	0.184	0.316	0.047	1.857	TRUE
Elaeis_guineensis
Eleocharis_dulcis	0.45	0.315	0.047	1.852	TRUE
Elettaria_cardamomum
Eleusine_coracana	0.235	0.316	0.047	1.857	TRUE
Eragrostis_tef	0.942	0.314	0.047	1.837	TRUE
Eriobotrya_japonica	0.57	0.314	0.047	1.848	TRUE
Eruca_vesicaria	0	0.32	0.051	1.775	FALSE
Eugenia_brasiliensis
Eugenia_uniflora
Eutrema_japonicum	1.323	0.313	0.047	1.827	TRUE
Fagopyrum_esculentum	0.22	0.316	0.047	1.857	TRUE
Farfugium_japonicum	0.33	0.315	0.047	1.855	TRUE
Ficus_carica	0.57	0.314	0.047	1.848	TRUE
Foeniculum_vulgare	0.23	0.316	0.047	1.857	TRUE
Fragaria_ananassa	0.209	0.316	0.047	1.857	TRUE
Garcinia_kola
Garcinia_mangostana	0.061	0.317	0.048	1.847	TRUE
Glebionis_coronaria	0.15	0.316	0.047	1.857	TRUE
Glycine_max	0.51	0.314	0.047	1.85	TRUE
Gymnanthemum_amygdalinum
Helianthus_annuus	0.7	0.314	0.047	1.844	TRUE
Helianthus_tuberosus	0.71	0.314	0.047	1.843	TRUE
Hibiscus_cannabinus	0.081	0.317	0.047	1.851	TRUE
Hibiscus_sabdariffa
Hordeum_vulgare	1.356	0.313	0.047	1.826	TRUE
Selenicereus_undatus	1.496	0.313	0.047	1.822	TRUE
Ipomoea_aquatica	0.47	0.315	0.047	1.851	TRUE
Ipomoea_batatas	0.14	0.316	0.047	1.856	TRUE
Irvingia_gabonensis
Juglans_regia	0.31	0.315	0.047	1.856	TRUE
Lablab_purpureus	1.471	0.313	0.047	1.823	TRUE
Lactuca_sativa	0.37	0.315	0.047	1.854	TRUE
Lagenaria_siceraria	0.23	0.316	0.047	1.857	TRUE
Lens_culinaris	0.152	0.316	0.047	1.857	TRUE
Lepidium_sativum	0.43	0.315	0.047	1.852	TRUE
Lepisanthes_alata
Lilium_pumilum	0.509	0.314	0.047	1.85	TRUE
Limonia_acidissima	1.233	0.313	0.047	1.829	TRUE
Linum_usitatissimum	0.153	0.316	0.047	1.857	TRUE
Litchi_chinensis
Luffa_aegyptiaca	0.092	0.317	0.047	1.853	TRUE
Lupinus_albus	0.209	0.316	0.047	1.857	TRUE
Macadamia_integrifolia	0.795	0.314	0.047	1.841	TRUE
Macrotyloma_uniflorum	1.13	0.313	0.047	1.831	TRUE
Malpighia_emarginata	0.3	0.315	0.047	1.856	TRUE
Malus_domestica	0.57	0.314	0.047	1.848	TRUE
Malus_sylvestris
Mammea_americana	0.21	0.316	0.047	1.857	TRUE
Mangifera_indica	0.35	0.315	0.047	1.855	TRUE
Manihot_esculenta	0.41	0.315	0.047	1.853	TRUE
Manilkara_zapota	0.161	0.316	0.047	1.857	TRUE
Medicago_sativa	0.399	0.315	0.047	1.853	TRUE
Mentha_spicata	0.233	0.316	0.047	1.857	TRUE
Mentha_x_piperita	0.32	0.315	0.047	1.855	TRUE
Crataegus_germanica	0.31	0.315	0.047	1.856	TRUE
Momordica_charantia	0.985	0.314	0.047	1.835	TRUE
Myrica_rubra	0.28	0.315	0.047	1.856	TRUE
Moringa_oleifera	1.767	0.313	0.047	1.816	TRUE
Morus_nigra	0.345	0.315	0.047	1.855	TRUE
Murraya_koenigii	0.22	0.316	0.047	1.857	TRUE
Musa_acuminata
Musa_paradisiaca	0.397	0.315	0.047	1.853	TRUE
Nasturtium_officinale	0.14	0.316	0.047	1.856	TRUE
Nelumbo_nucifera	0.273	0.315	0.047	1.856	TRUE
Nephelium_lappaceum	0.863	0.314	0.047	1.839	TRUE
Ocimum_basilicum	0.25	0.315	0.047	1.857	TRUE
Oenanthe_javanica	0.099	0.317	0.047	1.854	TRUE
Opuntia_ficus-indica
Pachyrhizus_erosus	0.04	0.318	0.048	1.839	FALSE
Pandanus_tectorius
Panicum_miliaceum	0.9	0.314	0.047	1.838	TRUE
Panicum_sumatrense	0.089	0.317	0.047	1.852	TRUE
Papaver_somniferum	0.25	0.315	0.047	1.857	TRUE
Parkia_biglobosa
Paspalum_scrobiculatum	0.22	0.316	0.047	1.857	TRUE
Passiflora_edulis	0.6	0.314	0.047	1.847	TRUE
Passiflora_ligularis
Pastinaca_sativa	0.23	0.316	0.047	1.857	TRUE
Perideridia_oregana	0.81	0.314	0.047	1.84	TRUE
Perilla_frutescens	0.27	0.315	0.047	1.857	TRUE
Persea_americana	0.123	0.316	0.047	1.856	TRUE
Petasites_japonicus	1.172	0.313	0.047	1.83	TRUE
Petroselinum_crispum	0.041	0.318	0.048	1.84	FALSE
Phaseolus_coccineus	0.8	0.314	0.047	1.841	TRUE
Phaseolus_lunatus	0.573	0.314	0.047	1.848	TRUE
Phaseolus_vulgaris	0.314	0.315	0.047	1.856	TRUE
Phoenix_dactylifera	0.24	0.316	0.047	1.857	TRUE
Phyllostachys_edulis	0.13	0.316	0.047	1.856	TRUE
Physalis_peruviana
Physalis_philadelphica	0.183	0.316	0.047	1.857	TRUE
Pimpinella_anisum	0.16	0.316	0.047	1.857	TRUE
Piper_betle	0.772	0.314	0.047	1.842	TRUE
Pistacia_vera	0.19	0.316	0.047	1.857	TRUE
Pisum_sativum	0.21	0.316	0.047	1.857	TRUE
Portulaca_oleracea	0.24	0.316	0.047	1.857	TRUE
Prunus_armeniaca	0.27	0.315	0.047	1.857	TRUE
Prunus_avium	0.107	0.317	0.047	1.854	TRUE
Prunus_cerasus	0.11	0.317	0.047	1.855	TRUE
Prunus_domestica	0.409	0.315	0.047	1.853	TRUE
Prunus_amygdalus	0.259	0.315	0.047	1.857	TRUE
Prunus_mume	0.295	0.315	0.047	1.856	TRUE
Prunus_persica	0.55	0.314	0.047	1.848	TRUE
Prunus_salicina	0.338	0.315	0.047	1.855	TRUE
Psidium_guajava	0.367	0.315	0.047	1.854	TRUE
Psophocarpus_tetragonolobus	0.5	0.315	0.047	1.85	TRUE
Punica_granatum	0.02	0.319	0.049	1.824	FALSE
Pyrus_bretschneideri	0.036	0.318	0.048	1.837	FALSE
Pyrus_communis	1.266	0.313	0.047	1.828	TRUE
Quercus_rotundifolia	0.36	0.315	0.047	1.854	TRUE
Raphanus_raphanistrum	0.203	0.316	0.047	1.857	TRUE
Rheum_rhabarbarum	0.78	0.314	0.047	1.841	TRUE
Ribes_rubrum	0.103	0.317	0.047	1.854	TRUE
Ribes_uva-crispa	0.324	0.315	0.047	1.855	TRUE
Salvia_rosmarinus	1.62	0.313	0.047	1.82	TRUE
Rubus_idaeus	4.03	0.312	0.048	1.78	FALSE
Rubus_allegheniensis	0.05	0.318	0.048	1.844	TRUE
Rubus_loganobaccus	0.75	0.314	0.047	1.842	TRUE
Saba_comorensis
Saccharum_spontaneum
Sagittaria_trifolia	0.14	0.316	0.047	1.856	TRUE
Salvia_hispanica	0.151	0.316	0.047	1.857	TRUE
Salvia_officinalis
Sambucus_nigra	0.217	0.316	0.047	1.857	TRUE
Secale_cereale	0.35	0.315	0.047	1.855	TRUE
Sicyos_edulis	1.58	0.313	0.047	1.82	TRUE
Senna_tora
Sesamum_indicum	1.389	0.313	0.047	1.825	TRUE
Sesbania_grandiflora	0.085	0.317	0.047	1.852	TRUE
Sesbania_sesban
Smallanthus_sonchifolius	1.074	0.313	0.047	1.833	TRUE
Solanum_betaceum	0.797	0.314	0.047	1.841	TRUE
Solanum_lycopersicum	0.329	0.315	0.047	1.855	TRUE
Solanum_melongena	1.588	0.313	0.047	1.82	TRUE
Solanum_tuberosum	0.274	0.315	0.047	1.856	TRUE
Sorghum_bicolor	0.221	0.316	0.047	1.857	TRUE
Spondias_mombin
Syzygium_cumini
Syzygium_jambos
Syzygium_samarangense	0.204	0.316	0.047	1.857	TRUE
Talinum_fruticosum
Tamarindus_indica	0.338	0.315	0.047	1.855	TRUE
Taraxacum_officinale	0.63	0.314	0.047	1.846	TRUE
Terminalia_catappa
Thespesia_garckeana	0.14	0.316	0.047	1.856	TRUE
Thymus_vulgaris	0.352	0.315	0.047	1.855	TRUE
Trachyspermum_ammi	1.494	0.313	0.047	1.822	TRUE
Tragopogon_porrifolius	0.4	0.315	0.047	1.853	TRUE
Trichosanthes_cucumerina	0.213	0.316	0.047	1.857	TRUE
Trichosanthes_dioica	0.22	0.316	0.047	1.857	TRUE
Trigonella_foenum-graecum	0.253	0.315	0.047	1.857	TRUE
Triticosecale	0.29	0.315	0.047	1.856	TRUE
Triticum_aestivum	0.3	0.315	0.047	1.856	TRUE
Triticum_turgidum	0.1	0.317	0.047	1.854	TRUE
Vaccinium_corymbosum	0.141	0.316	0.047	1.856	TRUE
Vaccinium_macrocarpon	0.2	0.316	0.047	1.857	TRUE
Vaccinium_reticulatum
Vicia_faba	0.59	0.314	0.047	1.847	TRUE
Vigna_aconitifolia	0.232	0.316	0.047	1.857	TRUE
Vigna_angularis	0.197	0.316	0.047	1.857	TRUE
Vigna_radiata	0.864	0.314	0.047	1.839	TRUE
Vigna_subterranea
Vigna_umbellata	0.199	0.316	0.047	1.857	TRUE
Vigna_unguiculata	0.391	0.315	0.047	1.853	TRUE
Vitellaria_paradoxa
Vitex_doniana
Vitis_vinifera	0.212	0.316	0.047	1.857	TRUE
Xanthosoma_sagittifolium	0.49	0.315	0.047	1.85	TRUE
Zea_mays	0.252	0.315	0.047	1.857	TRUE
Zingiber_officinale	0.228	0.316	0.047	1.857	TRUE
Zizania_latifolia	0.45	0.315	0.047	1.852	TRUE
Ziziphus_jujuba	0.67	0.314	0.047	1.845	TRUE

### Sheet: P25
	measuredVal	predVal	lcl_predInt	ucl_predInt	withinCI
Abelmoschus_esculentus	0.24	0.295	0.044	1.708	TRUE
Acca_sellowiana	0.935	0.305	0.046	1.75	TRUE
Actinidia_chinensis	0.352	0.31	0.046	1.812	TRUE
Adansonia_digitata
Aegle_marmelos	0.061	0.311	0.048	1.781	TRUE
Allium_ampeloprasum	0.204	0.348	0.054	1.988	TRUE
Allium_cepa	0.371	0.333	0.051	1.921	TRUE
Allium_fistulosum	0.563	0.331	0.051	1.906	TRUE
Allium_sativum	0.53	0.332	0.051	1.913	TRUE
Aloe_vera	0.36	0.333	0.05	1.935	TRUE
Alternanthera_sessilis	1	0.322	0.049	1.856	TRUE
Amaranthus_tricolor	0.295	0.334	0.051	1.927	TRUE
Amorphophallus_paeoniifolius	0.67	0.314	0.047	1.837	TRUE
Anacardium_occidentale	0.203	0.302	0.045	1.743	TRUE
Ananas_comosus	0.35	0.328	0.049	1.921	TRUE
Anethum_graveolens	0.218	0.312	0.047	1.8	TRUE
Annona_cherimola	0.107	0.356	0.056	2.009	TRUE
Annona_muricata	0.49	0.315	0.048	1.818	TRUE
Annona_reticulata	0.24	0.337	0.052	1.93	TRUE
Annona_squamosa	0.976	0.32	0.049	1.835	TRUE
Annona_x_atemoya	1.62	0.315	0.049	1.797	TRUE
Apium_graveolens	0.199	0.312	0.047	1.799	TRUE
Arachis_hypogaea	0.036	0.317	0.049	1.808	FALSE
Arctium_lappa	0.399	0.334	0.051	1.925	TRUE
Areca_catechu	0.45	0.324	0.049	1.869	TRUE
Armoracia_rusticana	0.14	0.317	0.048	1.819	TRUE
Artemisia_dracunculus
Artemisia_absinthium	0.152	0.349	0.055	1.983	TRUE
Artocarpus_altilis	0.78	0.303	0.046	1.734	TRUE
Artocarpus_heterophyllus	0.273	0.312	0.048	1.799	TRUE
Asparagus_officinalis	2.14	0.321	0.049	1.84	FALSE
Aster_yomena	1.767	0.323	0.05	1.845	TRUE
Avena_sativa	0.918	0.332	0.051	1.918	TRUE
Averrhoa_carambola	0.22	0.308	0.046	1.807	TRUE
Basella_alba	0	0.343	0.057	1.834	FALSE
Benincasa_fistulosa
Benincasa_hispida	0.457	0.291	0.044	1.676	TRUE
Bertholletia_excelsa	0.805	0.305	0.046	1.768	TRUE
Beta_vulgaris	1.456	0.32	0.049	1.837	TRUE
Bidens_pilosa	0.084	0.358	0.057	2.019	TRUE
Blighia_sapida
Borago_officinalis	0.37	0.319	0.048	1.861	TRUE
Borassus_flabellifer	0.323	0.327	0.05	1.889	TRUE
Brassica_juncea	0.39	0.311	0.047	1.791	TRUE
Brassica_napus	0.377	0.311	0.047	1.793	TRUE
Brassica_oleracea	0.23	0.315	0.048	1.81	TRUE
Brassica_rapa	0.804	0.305	0.047	1.748	TRUE
Cajanus_cajan	0.23	0.317	0.048	1.833	TRUE
Canarium_ovatum	0.165	0.305	0.046	1.769	TRUE
Canavalia_ensiformis
Cannabis_sativa	0.252	0.305	0.045	1.777	TRUE
Capsella_bursa-pastoris	0.21	0.314	0.048	1.81	TRUE
Capsicum_annuum	0.864	0.327	0.05	1.887	TRUE
Carica_papaya	0.2	0.31	0.046	1.799	TRUE
Carissa_carandas	0.221	0.321	0.048	1.87	TRUE
Carissa_macrocarpa
Carthamus_tinctorius	0.46	0.332	0.051	1.913	TRUE
Carum_carvi
Carya_illinoinensis	0.1	0.303	0.046	1.755	TRUE
Casimiroa_edulis	1.58	0.29	0.044	1.66	TRUE
Castanea_sativa	0.437	0.3	0.045	1.727	TRUE
Sesamum_sesamoides
Epilobium_hirsutum	0.41	0.308	0.046	1.795	TRUE
Chenopodium_album	0.43	0.332	0.051	1.91	TRUE
Chenopodium_quinoa	0.42	0.332	0.051	1.911	TRUE
Gambeya_albida
Cicer_arietinum	1.323	0.304	0.046	1.734	TRUE
Cichorium_endivia	0.314	0.339	0.052	1.944	TRUE
Cichorium_intybus	0.42	0.335	0.051	1.924	TRUE
Citrullus_lanatus	0.233	0.298	0.045	1.723	TRUE
Citrus_aurantium	0.282	0.3	0.045	1.73	TRUE
Citrus_deliciosa	0.6	0.295	0.045	1.694	TRUE
Citrus_aurantiifolia	0.424	0.299	0.045	1.722	TRUE
Citrus_limon	0.213	0.305	0.046	1.761	TRUE
Citrus_maxima	0.509	0.297	0.045	1.706	TRUE
Cleome_gynandra
Coccinia_grandis	0.758	0.285	0.043	1.628	TRUE
Cocos_nucifera	0.29	0.328	0.05	1.892	TRUE
Coix_lacryma-jobi	0.4	0.348	0.054	2.001	TRUE
Cola_acuminata
Colocasia_esculenta	0.14	0.32	0.048	1.872	TRUE
Corchorus_olitorius	0.28	0.304	0.046	1.762	TRUE
Corchorus_trilocularis
Coriandrum_sativum	0.27	0.311	0.047	1.791	TRUE
Corylus_avellana	0.02	0.311	0.048	1.776	FALSE
Cryptotaenia_canadensis	0.141	0.316	0.048	1.816	TRUE
Cucumis_melo	0.15	0.302	0.045	1.741	TRUE
Cucumis_metulifer	0.081	0.306	0.046	1.757	TRUE
Cucumis_sativus	0.274	0.296	0.045	1.71	TRUE
Cucurbita_maxima	1.83	0.275	0.043	1.54	FALSE
Cucurbita_moschata	0.795	0.287	0.044	1.639	TRUE
Cucurbita_pepo	0.143	0.304	0.046	1.753	TRUE
Cuminum_cyminum	0.14	0.316	0.048	1.814	TRUE
Cyamopsis_tetragonoloba	0.235	0.313	0.047	1.819	TRUE
Cydonia_oblonga	0.041	0.307	0.047	1.761	FALSE
Cymbopogon_citratus	0.772	0.335	0.051	1.936	TRUE
Cynara_cardunculus	0.55	0.331	0.051	1.906	TRUE
Cyperus_esculentus
Daucus_carota	0.5	0.307	0.046	1.764	TRUE
Detarium_microcarpum
Digitaria_exilis
Digitaria_iburua
Dioscorea_cayenensis	0.471	0.33	0.05	1.902	TRUE
Dioscorea_japonica	0.9	0.323	0.049	1.859	TRUE
Diospyros_virginiana	0.1	0.316	0.048	1.83	TRUE
Dracontomelon_dao
Durio_zibethinus	0.04	0.309	0.047	1.771	FALSE
Dysphania_ambrosioides	1.494	0.32	0.049	1.838	TRUE
Elaeagnus_angustifolia	0.324	0.304	0.045	1.773	TRUE
Elaeis_guineensis
Eleocharis_dulcis	0.19	0.334	0.05	1.946	TRUE
Elettaria_cardamomum
Eleusine_coracana	1.389	0.327	0.05	1.885	TRUE
Eragrostis_tef	0.391	0.347	0.053	1.999	TRUE
Eriobotrya_japonica	0.05	0.306	0.046	1.76	TRUE
Eruca_vesicaria	0.22	0.313	0.047	1.808	TRUE
Eugenia_brasiliensis
Eugenia_uniflora
Eutrema_japonicum	0.21	0.313	0.047	1.81	TRUE
Fagopyrum_esculentum	0.23	0.315	0.048	1.824	TRUE
Farfugium_japonicum	0.57	0.33	0.051	1.905	TRUE
Ficus_carica	0.125	0.311	0.047	1.795	TRUE
Foeniculum_vulgare	0.14	0.314	0.048	1.807	TRUE
Fragaria_ananassa	0.203	0.305	0.045	1.783	TRUE
Garcinia_kola
Garcinia_mangostana	0.21	0.308	0.046	1.804	TRUE
Glebionis_coronaria	0.57	0.33	0.051	1.9	TRUE
Glycine_max	4.03	0.303	0.048	1.684	FALSE
Gymnanthemum_amygdalinum
Helianthus_annuus	0.14	0.347	0.054	1.972	TRUE
Helianthus_tuberosus	0.259	0.337	0.052	1.934	TRUE
Hibiscus_cannabinus	0.179	0.299	0.045	1.729	TRUE
Hibiscus_sabdariffa
Hordeum_vulgare	0.57	0.339	0.052	1.954	TRUE
Selenicereus_undatus	0.301	0.313	0.047	1.808	TRUE
Ipomoea_aquatica	0.985	0.324	0.05	1.861	TRUE
Ipomoea_batatas	0.863	0.325	0.05	1.869	TRUE
Irvingia_gabonensis
Juglans_regia	0.089	0.304	0.046	1.758	TRUE
Lablab_purpureus	0.123	0.325	0.05	1.857	TRUE
Lactuca_sativa	0.397	0.336	0.051	1.934	TRUE
Lagenaria_siceraria	0.212	0.299	0.045	1.728	TRUE
Lens_culinaris	0.35	0.312	0.047	1.801	TRUE
Lepidium_sativum	0.848	0.304	0.046	1.746	TRUE
Lepisanthes_alata
Lilium_pumilum	0.25	0.326	0.049	1.915	TRUE
Limonia_acidissima	0.06	0.312	0.048	1.777	TRUE
Linum_usitatissimum	0.451	0.306	0.045	1.79	TRUE
Litchi_chinensis
Luffa_aegyptiaca	0.22	0.299	0.045	1.729	TRUE
Lupinus_albus	0.14	0.312	0.047	1.809	TRUE
Macadamia_integrifolia	0.16	0.315	0.047	1.852	TRUE
Macrotyloma_uniflorum	1.588	0.308	0.047	1.75	TRUE
Malpighia_emarginata	0.4	0.306	0.045	1.791	TRUE
Malus_domestica	0.63	0.27	0.04	1.54	TRUE
Malus_sylvestris
Mammea_americana	0.3	0.307	0.046	1.796	TRUE
Mangifera_indica	0.31	0.297	0.045	1.715	TRUE
Manihot_esculenta	0.397	0.307	0.046	1.794	TRUE
Manilkara_zapota	0.25	0.312	0.046	1.823	TRUE
Medicago_sativa	0.309	0.313	0.048	1.807	TRUE
Mentha_spicata	0.05	0.319	0.05	1.809	TRUE
Mentha_x_piperita	0.47	0.301	0.046	1.728	TRUE
Crataegus_germanica	0.48	0.276	0.041	1.587	TRUE
Momordica_charantia	0.184	0.3	0.045	1.739	TRUE
Myrica_rubra	0.228	0.301	0.045	1.759	TRUE
Moringa_oleifera	0.8	0.301	0.045	1.74	TRUE
Morus_nigra	1.233	0.299	0.046	1.706	TRUE
Murraya_koenigii	0.7	0.293	0.044	1.686	TRUE
Musa_acuminata
Musa_paradisiaca	0.209	0.337	0.051	1.951	TRUE
Nasturtium_officinale	0.52	0.307	0.047	1.771	TRUE
Nelumbo_nucifera	0.064	0.317	0.048	1.847	TRUE
Nephelium_lappaceum	0.135	0.307	0.046	1.787	TRUE
Ocimum_basilicum	0.338	0.307	0.046	1.774	TRUE
Oenanthe_javanica	0.38	0.309	0.047	1.782	TRUE
Opuntia_ficus-indica
Pachyrhizus_erosus	0.6	0.316	0.048	1.819	TRUE
Pandanus_tectorius
Panicum_miliaceum	0.276	0.354	0.055	2.026	TRUE
Panicum_sumatrense	0.33	0.35	0.054	2.008	TRUE
Papaver_somniferum	0.31	0.318	0.047	1.87	TRUE
Parkia_biglobosa
Paspalum_scrobiculatum	0.59	0.34	0.052	1.962	TRUE
Passiflora_edulis	0.25	0.308	0.046	1.801	TRUE
Passiflora_ligularis
Pastinaca_sativa	0.286	0.311	0.047	1.79	TRUE
Perideridia_oregana	0.573	0.306	0.046	1.757	TRUE
Perilla_frutescens	0.1	0.315	0.048	1.811	TRUE
Persea_americana	0.135	0.32	0.048	1.876	TRUE
Petasites_japonicus	0.28	0.339	0.052	1.946	TRUE
Petroselinum_crispum	0.153	0.314	0.048	1.805	TRUE
Phaseolus_coccineus	0.71	0.312	0.048	1.792	TRUE
Phaseolus_lunatus	0.11	0.327	0.05	1.862	TRUE
Phaseolus_vulgaris	0.13	0.325	0.05	1.856	TRUE
Phoenix_dactylifera	0.15	0.334	0.051	1.923	TRUE
Phyllostachys_edulis	0.253	0.351	0.054	2.023	TRUE
Physalis_peruviana
Physalis_philadelphica	0.79	0.328	0.05	1.892	TRUE
Pimpinella_anisum	0.51	0.306	0.046	1.759	TRUE
Piper_betle	1.1	0.314	0.047	1.838	TRUE
Pistacia_vera	0.135	0.305	0.046	1.765	TRUE
Pisum_sativum	0.281	0.314	0.048	1.809	TRUE
Portulaca_oleracea	1.535	0.294	0.045	1.67	TRUE
Prunus_armeniaca	0.151	0.301	0.045	1.737	TRUE
Prunus_avium	0.092	0.304	0.046	1.75	TRUE
Prunus_cerasus	0.22	0.297	0.045	1.714	TRUE
Prunus_domestica	1.471	0.271	0.041	1.524	TRUE
Prunus_amygdalus	0.338	0.294	0.044	1.694	TRUE
Prunus_mume	0.27	0.295	0.044	1.701	TRUE
Prunus_persica	0.085	0.305	0.046	1.751	TRUE
Prunus_salicina	1.266	0.274	0.042	1.547	TRUE
Psidium_guajava	0.3	0.314	0.048	1.817	TRUE
Psophocarpus_tetragonolobus	0.135	0.322	0.049	1.853	TRUE
Punica_granatum	0.22	0.311	0.047	1.813	TRUE
Pyrus_bretschneideri	0.161	0.295	0.044	1.709	TRUE
Pyrus_communis	0.191	0.293	0.044	1.694	TRUE
Quercus_rotundifolia	0.35	0.303	0.046	1.744	TRUE
Raphanus_raphanistrum	0.596	0.307	0.047	1.77	TRUE
Rheum_rhabarbarum	0.32	0.313	0.047	1.811	TRUE
Ribes_rubrum	0.479	0.276	0.041	1.586	TRUE
Ribes_uva-crispa	0	0.32	0.052	1.74	FALSE
Salvia_rosmarinus	0.345	0.306	0.046	1.768	TRUE
Rubus_idaeus	0.6	0.301	0.045	1.748	TRUE
Rubus_allegheniensis	0.75	0.299	0.045	1.731	TRUE
Rubus_loganobaccus	0.23	0.307	0.046	1.787	TRUE
Saba_comorensis
Saccharum_spontaneum
Sagittaria_trifolia	0.75	0.317	0.047	1.86	TRUE
Salvia_hispanica	0.53	0.302	0.046	1.739	TRUE
Salvia_officinalis
Sambucus_nigra	0.81	0.316	0.048	1.838	TRUE
Secale_cereale	0.099	0.378	0.061	2.123	TRUE
Sicyos_edulis	0.183	0.3	0.045	1.735	TRUE
Senna_tora
Sesamum_indicum	0.217	0.321	0.049	1.859	TRUE
Sesbania_grandiflora	0.23	0.312	0.047	1.812	TRUE
Sesbania_sesban
Smallanthus_sonchifolius	1.029	0.325	0.05	1.872	TRUE
Solanum_betaceum	0.367	0.338	0.052	1.947	TRUE
Solanum_lycopersicum	0.183	0.353	0.055	2.014	TRUE
Solanum_melongena	1.172	0.325	0.05	1.867	TRUE
Solanum_tuberosum	0.797	0.328	0.05	1.892	TRUE
Sorghum_bicolor	0.29	0.355	0.055	2.034	TRUE
Spondias_mombin
Syzygium_cumini
Syzygium_jambos
Syzygium_samarangense	0.3	0.314	0.047	1.817	TRUE
Talinum_fruticosum
Tamarindus_indica	0.232	0.307	0.046	1.791	TRUE
Taraxacum_officinale	1.068	0.326	0.05	1.875	TRUE
Terminalia_catappa
Thespesia_garckeana	0.209	0.298	0.045	1.722	TRUE
Thymus_vulgaris	0.143	0.313	0.048	1.801	TRUE
Trachyspermum_ammi	0.45	0.307	0.047	1.769	TRUE
Tragopogon_porrifolius	0.942	0.327	0.05	1.883	TRUE
Trichosanthes_cucumerina	0.242	0.297	0.045	1.713	TRUE
Trichosanthes_dioica	0.103	0.304	0.046	1.75	TRUE
Trigonella_foenum-graecum	0.33	0.313	0.047	1.805	TRUE
Triticosecale	0.105	0.377	0.06	2.124	TRUE
Triticum_aestivum	1.13	0.33	0.05	1.898	TRUE
Triticum_turgidum	0.303	0.351	0.054	2.011	TRUE
Vaccinium_corymbosum	0.05	0.312	0.048	1.783	TRUE
Vaccinium_macrocarpon	0.124	0.306	0.046	1.767	TRUE
Vaccinium_reticulatum
Vicia_faba	0.23	0.315	0.048	1.815	TRUE
Vigna_aconitifolia	1.355	0.31	0.048	1.761	TRUE
Vigna_angularis	1.074	0.311	0.048	1.776	TRUE
Vigna_radiata	0.245	0.322	0.049	1.847	TRUE
Vigna_subterranea
Vigna_umbellata	0.225	0.32	0.049	1.842	TRUE
Vigna_unguiculata	0.22	0.321	0.049	1.846	TRUE
Vitellaria_paradoxa
Vitex_doniana
Vitis_vinifera	0.409	0.31	0.046	1.821	TRUE
Xanthosoma_sagittifolium	0.049	0.323	0.049	1.867	TRUE
Zea_mays	1.356	0.327	0.05	1.887	TRUE
Zingiber_officinale	1.496	0.321	0.049	1.846	TRUE
Zizania_latifolia	0.329	0.347	0.053	2.002	TRUE
Ziziphus_jujuba	0.197	0.306	0.046	1.787	TRUE

### Sheet: P26
	measuredVal	predVal	lcl_predInt	ucl_predInt	withinCI
Abelmoschus_esculentus	0.276	0.315	0.047	1.856	TRUE
Acca_sellowiana	0.27	0.315	0.047	1.857	TRUE
Actinidia_chinensis	0.338	0.315	0.047	1.855	TRUE
Adansonia_digitata
Aegle_marmelos	0.041	0.318	0.048	1.84	FALSE
Allium_ampeloprasum	0.371	0.315	0.047	1.854	TRUE
Allium_cepa	0.758	0.314	0.047	1.842	TRUE
Allium_fistulosum	0.37	0.315	0.047	1.854	TRUE
Allium_sativum	0.04	0.318	0.048	1.839	FALSE
Aloe_vera	0.32	0.315	0.047	1.855	TRUE
Alternanthera_sessilis	0.209	0.316	0.047	1.857	TRUE
Amaranthus_tricolor	0.397	0.315	0.047	1.853	TRUE
Amorphophallus_paeoniifolius	0.509	0.314	0.047	1.85	TRUE
Anacardium_occidentale	0.41	0.315	0.047	1.853	TRUE
Ananas_comosus	0.329	0.315	0.047	1.855	TRUE
Anethum_graveolens	0.45	0.315	0.047	1.852	TRUE
Annona_cherimola	0.197	0.316	0.047	1.857	TRUE
Annona_muricata	0.22	0.316	0.047	1.857	TRUE
Annona_reticulata	0.23	0.316	0.047	1.857	TRUE
Annona_squamosa	0.165	0.316	0.047	1.857	TRUE
Annona_x_atemoya	1	0.314	0.047	1.835	TRUE
Apium_graveolens	0.51	0.314	0.047	1.85	TRUE
Arachis_hypogaea	0.367	0.315	0.047	1.854	TRUE
Arctium_lappa	0.081	0.317	0.047	1.851	TRUE
Areca_catechu	0.253	0.315	0.047	1.857	TRUE
Armoracia_rusticana	0.1	0.317	0.047	1.854	TRUE
Artemisia_dracunculus
Artemisia_absinthium	0.209	0.316	0.047	1.857	TRUE
Artocarpus_altilis	0.064	0.317	0.048	1.848	TRUE
Artocarpus_heterophyllus	0.4	0.315	0.047	1.853	TRUE
Asparagus_officinalis	0.391	0.315	0.047	1.853	TRUE
Aster_yomena	0.409	0.315	0.047	1.853	TRUE
Avena_sativa	0.29	0.315	0.047	1.856	TRUE
Averrhoa_carambola	0.57	0.314	0.047	1.848	TRUE
Basella_alba	0.27	0.315	0.047	1.857	TRUE
Benincasa_fistulosa
Benincasa_hispida	0.805	0.314	0.047	1.841	TRUE
Bertholletia_excelsa	1.355	0.313	0.047	1.826	TRUE
Beta_vulgaris	0.399	0.315	0.047	1.853	TRUE
Bidens_pilosa	0.479	0.315	0.047	1.851	TRUE
Blighia_sapida
Borago_officinalis	0.24	0.316	0.047	1.857	TRUE
Borassus_flabellifer	0.3	0.315	0.047	1.856	TRUE
Brassica_juncea	0.49	0.315	0.047	1.85	TRUE
Brassica_napus	0.345	0.315	0.047	1.855	TRUE
Brassica_oleracea	0.24	0.316	0.047	1.857	TRUE
Brassica_rapa	0.14	0.316	0.047	1.856	TRUE
Cajanus_cajan	0.05	0.318	0.048	1.844	TRUE
Canarium_ovatum	4.03	0.312	0.048	1.78	FALSE
Canavalia_ensiformis
Cannabis_sativa	0.225	0.316	0.047	1.857	TRUE
Capsella_bursa-pastoris	0.57	0.314	0.047	1.848	TRUE
Capsicum_annuum	0.4	0.315	0.047	1.853	TRUE
Carica_papaya	0.124	0.316	0.047	1.856	TRUE
Carissa_carandas	0.16	0.316	0.047	1.857	TRUE
Carissa_macrocarpa
Carthamus_tinctorius	0.8	0.314	0.047	1.841	TRUE
Carum_carvi
Carya_illinoinensis	0.79	0.314	0.047	1.841	TRUE
Casimiroa_edulis	0.797	0.314	0.047	1.841	TRUE
Castanea_sativa	1.172	0.313	0.047	1.83	TRUE
Sesamum_sesamoides
Epilobium_hirsutum	0.71	0.314	0.047	1.843	TRUE
Chenopodium_album	0.6	0.314	0.047	1.847	TRUE
Chenopodium_quinoa	1.068	0.313	0.047	1.833	TRUE
Gambeya_albida
Cicer_arietinum	0.22	0.316	0.047	1.857	TRUE
Cichorium_endivia	0.22	0.316	0.047	1.857	TRUE
Cichorium_intybus	0.13	0.316	0.047	1.856	TRUE
Citrullus_lanatus	0.135	0.316	0.047	1.856	TRUE
Citrus_aurantium	0.228	0.316	0.047	1.857	TRUE
Citrus_deliciosa	0.103	0.317	0.047	1.854	TRUE
Citrus_aurantiifolia	0.976	0.314	0.047	1.836	TRUE
Citrus_limon	0.15	0.316	0.047	1.857	TRUE
Citrus_maxima	0.143	0.316	0.047	1.857	TRUE
Cleome_gynandra
Coccinia_grandis	1.588	0.313	0.047	1.82	TRUE
Cocos_nucifera	0.78	0.314	0.047	1.841	TRUE
Coix_lacryma-jobi	0.23	0.316	0.047	1.857	TRUE
Cola_acuminata
Colocasia_esculenta	0.282	0.315	0.047	1.856	TRUE
Corchorus_olitorius	0.14	0.316	0.047	1.856	TRUE
Corchorus_trilocularis
Coriandrum_sativum	1.389	0.313	0.047	1.825	TRUE
Corylus_avellana	0.179	0.316	0.047	1.857	TRUE
Cryptotaenia_canadensis	0.45	0.315	0.047	1.852	TRUE
Cucumis_melo	1.13	0.313	0.047	1.831	TRUE
Cucumis_metulifer	1.456	0.313	0.047	1.823	TRUE
Cucumis_sativus	0.22	0.316	0.047	1.857	TRUE
Cucurbita_maxima	0.81	0.314	0.047	1.84	TRUE
Cucurbita_moschata	0.21	0.316	0.047	1.857	TRUE
Cucurbita_pepo	0	0.32	0.051	1.775	FALSE
Cuminum_cyminum	0.57	0.314	0.047	1.848	TRUE
Cyamopsis_tetragonoloba	0.06	0.317	0.048	1.847	TRUE
Cydonia_oblonga	0.232	0.316	0.047	1.857	TRUE
Cymbopogon_citratus	0.42	0.315	0.047	1.853	TRUE
Cynara_cardunculus	0.31	0.315	0.047	1.856	TRUE
Cyperus_esculentus
Daucus_carota	1.535	0.313	0.047	1.821	TRUE
Detarium_microcarpum
Digitaria_exilis
Digitaria_iburua
Dioscorea_cayenensis	0.942	0.314	0.047	1.837	TRUE
Dioscorea_japonica	0.38	0.315	0.047	1.854	TRUE
Diospyros_virginiana	0.218	0.316	0.047	1.857	TRUE
Dracontomelon_dao
Durio_zibethinus	0.324	0.315	0.047	1.855	TRUE
Dysphania_ambrosioides	0.28	0.315	0.047	1.856	TRUE
Elaeagnus_angustifolia	0.2	0.316	0.047	1.857	TRUE
Elaeis_guineensis
Eleocharis_dulcis	0.63	0.314	0.047	1.846	TRUE
Elettaria_cardamomum
Eleusine_coracana	0.424	0.315	0.047	1.852	TRUE
Eragrostis_tef	0.235	0.316	0.047	1.857	TRUE
Eriobotrya_japonica	0.1	0.317	0.047	1.854	TRUE
Eruca_vesicaria	0.183	0.316	0.047	1.857	TRUE
Eugenia_brasiliensis
Eugenia_uniflora
Eutrema_japonicum	0.183	0.316	0.047	1.857	TRUE
Fagopyrum_esculentum	1.767	0.313	0.047	1.816	TRUE
Farfugium_japonicum	0	0.32	0.051	1.775	FALSE
Ficus_carica	0.75	0.314	0.047	1.842	TRUE
Foeniculum_vulgare	0.1	0.317	0.047	1.854	TRUE
Fragaria_ananassa	0.02	0.319	0.049	1.824	FALSE
Garcinia_kola
Garcinia_mangostana	0.25	0.315	0.047	1.857	TRUE
Glebionis_coronaria	0.212	0.316	0.047	1.857	TRUE
Glycine_max	0.135	0.316	0.047	1.856	TRUE
Gymnanthemum_amygdalinum
Helianthus_annuus	0.089	0.317	0.047	1.852	TRUE
Helianthus_tuberosus	1.356	0.313	0.047	1.826	TRUE
Hibiscus_cannabinus	1.496	0.313	0.047	1.822	TRUE
Hibiscus_sabdariffa
Hordeum_vulgare	1.233	0.313	0.047	1.829	TRUE
Selenicereus_undatus	0.05	0.318	0.048	1.844	TRUE
Ipomoea_aquatica	0.596	0.314	0.047	1.847	TRUE
Ipomoea_batatas	0.25	0.315	0.047	1.857	TRUE
Irvingia_gabonensis
Juglans_regia	0.152	0.316	0.047	1.857	TRUE
Lablab_purpureus	0.11	0.317	0.047	1.855	TRUE
Lactuca_sativa	0.352	0.315	0.047	1.855	TRUE
Lagenaria_siceraria	0.242	0.315	0.047	1.857	TRUE
Lens_culinaris	0.286	0.315	0.047	1.856	TRUE
Lepidium_sativum	0.53	0.314	0.047	1.849	TRUE
Lepisanthes_alata
Lilium_pumilum	0.217	0.316	0.047	1.857	TRUE
Limonia_acidissima	0.75	0.314	0.047	1.842	TRUE
Linum_usitatissimum	0.22	0.316	0.047	1.857	TRUE
Litchi_chinensis
Luffa_aegyptiaca	0.457	0.315	0.047	1.851	TRUE
Lupinus_albus	0.15	0.316	0.047	1.857	TRUE
Macadamia_integrifolia	0.7	0.314	0.047	1.844	TRUE
Macrotyloma_uniflorum	0.123	0.316	0.047	1.856	TRUE
Malpighia_emarginata	0.203	0.316	0.047	1.857	TRUE
Malus_domestica	0.084	0.317	0.047	1.852	TRUE
Malus_sylvestris
Mammea_americana	0.53	0.314	0.047	1.849	TRUE
Mangifera_indica	0.397	0.315	0.047	1.853	TRUE
Manihot_esculenta	0.135	0.316	0.047	1.856	TRUE
Manilkara_zapota	0.573	0.314	0.047	1.848	TRUE
Medicago_sativa	0.143	0.316	0.047	1.857	TRUE
Mentha_spicata	0.864	0.314	0.047	1.839	TRUE
Mentha_x_piperita	0.848	0.314	0.047	1.839	TRUE
Crataegus_germanica	1.266	0.313	0.047	1.828	TRUE
Momordica_charantia	0.67	0.314	0.047	1.845	TRUE
Myrica_rubra	0.31	0.315	0.047	1.856	TRUE
Moringa_oleifera	0.141	0.316	0.047	1.856	TRUE
Morus_nigra	0.35	0.315	0.047	1.855	TRUE
Murraya_koenigii	0.14	0.316	0.047	1.856	TRUE
Musa_acuminata
Musa_paradisiaca	0.21	0.316	0.047	1.857	TRUE
Nasturtium_officinale	1.62	0.313	0.047	1.82	TRUE
Nelumbo_nucifera	0.259	0.315	0.047	1.857	TRUE
Nephelium_lappaceum	0.918	0.314	0.047	1.837	TRUE
Ocimum_basilicum	0.125	0.316	0.047	1.856	TRUE
Oenanthe_javanica	0.48	0.315	0.047	1.851	TRUE
Opuntia_ficus-indica
Pachyrhizus_erosus	0.213	0.316	0.047	1.857	TRUE
Pandanus_tectorius
Panicum_miliaceum	0.061	0.317	0.048	1.847	TRUE
Panicum_sumatrense	0.14	0.316	0.047	1.856	TRUE
Papaver_somniferum	0.23	0.316	0.047	1.857	TRUE
Parkia_biglobosa
Paspalum_scrobiculatum	0.204	0.316	0.047	1.857	TRUE
Passiflora_edulis	0.135	0.316	0.047	1.856	TRUE
Passiflora_ligularis
Pastinaca_sativa	0.35	0.315	0.047	1.855	TRUE
Perideridia_oregana	0.6	0.314	0.047	1.847	TRUE
Perilla_frutescens	0.28	0.315	0.047	1.856	TRUE
Persea_americana	0.3	0.315	0.047	1.856	TRUE
Petasites_japonicus	0.52	0.314	0.047	1.849	TRUE
Petroselinum_crispum	0.14	0.316	0.047	1.856	TRUE
Phaseolus_coccineus	0.43	0.315	0.047	1.852	TRUE
Phaseolus_lunatus	0.245	0.315	0.047	1.857	TRUE
Phaseolus_vulgaris	0.42	0.315	0.047	1.853	TRUE
Phoenix_dactylifera	0.05	0.318	0.048	1.844	TRUE
Phyllostachys_edulis	0.105	0.317	0.047	1.854	TRUE
Physalis_peruviana
Physalis_philadelphica	0.099	0.317	0.047	1.854	TRUE
Pimpinella_anisum	0.55	0.314	0.047	1.848	TRUE
Piper_betle	0.39	0.315	0.047	1.853	TRUE
Pistacia_vera	1.074	0.313	0.047	1.833	TRUE
Pisum_sativum	0.772	0.314	0.047	1.842	TRUE
Portulaca_oleracea	0.153	0.316	0.047	1.857	TRUE
Prunus_armeniaca	0.46	0.315	0.047	1.851	TRUE
Prunus_avium	0.221	0.316	0.047	1.857	TRUE
Prunus_cerasus	1.323	0.313	0.047	1.827	TRUE
Prunus_domestica	0.314	0.315	0.047	1.856	TRUE
Prunus_amygdalus	0.23	0.316	0.047	1.857	TRUE
Prunus_mume	0.184	0.316	0.047	1.857	TRUE
Prunus_persica	0.36	0.315	0.047	1.854	TRUE
Prunus_salicina	0.303	0.315	0.047	1.856	TRUE
Psidium_guajava	1.471	0.313	0.047	1.823	TRUE
Psophocarpus_tetragonolobus	0.59	0.314	0.047	1.847	TRUE
Punica_granatum	0.161	0.316	0.047	1.857	TRUE
Pyrus_bretschneideri	2.14	0.312	0.047	1.809	FALSE
Pyrus_communis	1.1	0.313	0.047	1.832	TRUE
Quercus_rotundifolia	0.33	0.315	0.047	1.855	TRUE
Raphanus_raphanistrum	0.6	0.314	0.047	1.847	TRUE
Rheum_rhabarbarum	0.323	0.315	0.047	1.855	TRUE
Ribes_rubrum	0.049	0.318	0.048	1.843	TRUE
Ribes_uva-crispa	0.25	0.315	0.047	1.857	TRUE
Salvia_rosmarinus	1.58	0.313	0.047	1.82	TRUE
Rubus_idaeus	0.19	0.316	0.047	1.857	TRUE
Rubus_allegheniensis	0.151	0.316	0.047	1.857	TRUE
Rubus_loganobaccus	0.338	0.315	0.047	1.855	TRUE
Saba_comorensis
Saccharum_spontaneum
Sagittaria_trifolia	0.21	0.316	0.047	1.857	TRUE
Salvia_hispanica	0.23	0.316	0.047	1.857	TRUE
Salvia_officinalis
Sambucus_nigra	0.451	0.315	0.047	1.852	TRUE
Secale_cereale	0.985	0.314	0.047	1.835	TRUE
Sicyos_edulis	0.14	0.316	0.047	1.856	TRUE
Senna_tora
Sesamum_indicum	0.274	0.315	0.047	1.856	TRUE
Sesbania_grandiflora	0.107	0.317	0.047	1.854	TRUE
Sesbania_sesban
Smallanthus_sonchifolius	0.9	0.314	0.047	1.838	TRUE
Solanum_betaceum	1.83	0.313	0.047	1.815	TRUE
Solanum_lycopersicum	0.377	0.315	0.047	1.854	TRUE
Solanum_melongena	0.33	0.315	0.047	1.855	TRUE
Solanum_tuberosum	0.295	0.315	0.047	1.856	TRUE
Sorghum_bicolor	0.252	0.315	0.047	1.857	TRUE
Spondias_mombin
Syzygium_cumini
Syzygium_jambos
Syzygium_samarangense	0.22	0.316	0.047	1.857	TRUE
Talinum_fruticosum
Tamarindus_indica	0.036	0.318	0.048	1.837	FALSE
Taraxacum_officinale	0.35	0.315	0.047	1.855	TRUE
Terminalia_catappa
Thespesia_garckeana	0.5	0.315	0.047	1.85	TRUE
Thymus_vulgaris	0.804	0.314	0.047	1.841	TRUE
Trachyspermum_ammi	0.191	0.316	0.047	1.857	TRUE
Tragopogon_porrifolius	0.199	0.316	0.047	1.857	TRUE
Trichosanthes_cucumerina	0.23	0.316	0.047	1.857	TRUE
Trichosanthes_dioica	0.795	0.314	0.047	1.841	TRUE
Trigonella_foenum-graecum	0.863	0.314	0.047	1.839	TRUE
Triticosecale	0.47	0.315	0.047	1.851	TRUE
Triticum_aestivum	0.935	0.314	0.047	1.837	TRUE
Triticum_turgidum	0.3	0.315	0.047	1.856	TRUE
Vaccinium_corymbosum	0.301	0.315	0.047	1.856	TRUE
Vaccinium_macrocarpon	0.437	0.315	0.047	1.852	TRUE
Vaccinium_reticulatum
Vicia_faba	0.309	0.315	0.047	1.856	TRUE
Vigna_aconitifolia	0.233	0.316	0.047	1.857	TRUE
Vigna_angularis	0.085	0.317	0.047	1.852	TRUE
Vigna_radiata	0.273	0.315	0.047	1.856	TRUE
Vigna_subterranea
Vigna_umbellata	1.029	0.314	0.047	1.834	TRUE
Vigna_unguiculata	0.203	0.316	0.047	1.857	TRUE
Vitellaria_paradoxa
Vitex_doniana
Vitis_vinifera	0.281	0.315	0.047	1.856	TRUE
Xanthosoma_sagittifolium	0.29	0.315	0.047	1.856	TRUE
Zea_mays	1.494	0.313	0.047	1.822	TRUE
Zingiber_officinale	0.563	0.314	0.047	1.848	TRUE
Zizania_latifolia	0.471	0.315	0.047	1.851	TRUE
Ziziphus_jujuba	0.092	0.317	0.047	1.853	TRUE

### Sheet: P27
	measuredVal	predVal	lcl_predInt	ucl_predInt	withinCI
Abelmoschus_esculentus	1.233	0.313	0.047	1.829	TRUE
Acca_sellowiana	1.588	0.313	0.047	1.82	TRUE
Actinidia_chinensis	0.141	0.316	0.047	1.856	TRUE
Adansonia_digitata
Aegle_marmelos	0.5	0.315	0.047	1.85	TRUE
Allium_ampeloprasum	0.125	0.316	0.047	1.856	TRUE
Allium_cepa	1.355	0.313	0.047	1.826	TRUE
Allium_fistulosum	0.05	0.318	0.048	1.844	TRUE
Allium_sativum	1.767	0.313	0.047	1.816	TRUE
Aloe_vera	0.8	0.314	0.047	1.841	TRUE
Alternanthera_sessilis	0.864	0.314	0.047	1.839	TRUE
Amaranthus_tricolor	0.976	0.314	0.047	1.836	TRUE
Amorphophallus_paeoniifolius	0.23	0.316	0.047	1.857	TRUE
Anacardium_occidentale	1.496	0.313	0.047	1.822	TRUE
Ananas_comosus	0.53	0.314	0.047	1.849	TRUE
Anethum_graveolens	0.179	0.316	0.047	1.857	TRUE
Annona_cherimola	0.089	0.317	0.047	1.852	TRUE
Annona_muricata	0.15	0.316	0.047	1.857	TRUE
Annona_reticulata	0.25	0.315	0.047	1.857	TRUE
Annona_squamosa	0.14	0.316	0.047	1.856	TRUE
Annona_x_atemoya	0.397	0.315	0.047	1.853	TRUE
Apium_graveolens	0.24	0.316	0.047	1.857	TRUE
Arachis_hypogaea	0.232	0.316	0.047	1.857	TRUE
Arctium_lappa	0.509	0.314	0.047	1.85	TRUE
Areca_catechu	0.213	0.316	0.047	1.857	TRUE
Armoracia_rusticana	0.151	0.316	0.047	1.857	TRUE
Artemisia_dracunculus
Artemisia_absinthium	0.29	0.315	0.047	1.856	TRUE
Artocarpus_altilis	0.191	0.316	0.047	1.857	TRUE
Artocarpus_heterophyllus	0.918	0.314	0.047	1.837	TRUE
Asparagus_officinalis	0.41	0.315	0.047	1.853	TRUE
Aster_yomena	0.32	0.315	0.047	1.855	TRUE
Avena_sativa	0.235	0.316	0.047	1.857	TRUE
Averrhoa_carambola	0.573	0.314	0.047	1.848	TRUE
Basella_alba	0.183	0.316	0.047	1.857	TRUE
Benincasa_fistulosa
Benincasa_hispida	0.6	0.314	0.047	1.847	TRUE
Bertholletia_excelsa	0.143	0.316	0.047	1.857	TRUE
Beta_vulgaris	0.099	0.317	0.047	1.854	TRUE
Bidens_pilosa	0.309	0.315	0.047	1.856	TRUE
Blighia_sapida
Borago_officinalis	0.274	0.315	0.047	1.856	TRUE
Borassus_flabellifer	0.71	0.314	0.047	1.843	TRUE
Brassica_juncea	0.36	0.315	0.047	1.854	TRUE
Brassica_napus	1.494	0.313	0.047	1.822	TRUE
Brassica_oleracea	0.152	0.316	0.047	1.857	TRUE
Brassica_rapa	0.221	0.316	0.047	1.857	TRUE
Cajanus_cajan	0.183	0.316	0.047	1.857	TRUE
Canarium_ovatum	1.1	0.313	0.047	1.832	TRUE
Canavalia_ensiformis
Cannabis_sativa	0.184	0.316	0.047	1.857	TRUE
Capsella_bursa-pastoris	0.209	0.316	0.047	1.857	TRUE
Capsicum_annuum	0.041	0.318	0.048	1.84	FALSE
Carica_papaya	0.22	0.316	0.047	1.857	TRUE
Carissa_carandas	0.47	0.315	0.047	1.851	TRUE
Carissa_macrocarpa
Carthamus_tinctorius	0.143	0.316	0.047	1.857	TRUE
Carum_carvi
Carya_illinoinensis	0.409	0.315	0.047	1.853	TRUE
Casimiroa_edulis	0.6	0.314	0.047	1.847	TRUE
Castanea_sativa	0.259	0.315	0.047	1.857	TRUE
Sesamum_sesamoides
Epilobium_hirsutum	0.79	0.314	0.047	1.841	TRUE
Chenopodium_album	0.19	0.316	0.047	1.857	TRUE
Chenopodium_quinoa	0.161	0.316	0.047	1.857	TRUE
Gambeya_albida
Cicer_arietinum	0.57	0.314	0.047	1.848	TRUE
Cichorium_endivia	0.14	0.316	0.047	1.856	TRUE
Cichorium_intybus	0.276	0.315	0.047	1.856	TRUE
Citrullus_lanatus	0.14	0.316	0.047	1.856	TRUE
Citrus_aurantium	0.22	0.316	0.047	1.857	TRUE
Citrus_deliciosa	0.081	0.317	0.047	1.851	TRUE
Citrus_aurantiifolia	0.049	0.318	0.048	1.843	TRUE
Citrus_limon	0.22	0.316	0.047	1.857	TRUE
Citrus_maxima	0.228	0.316	0.047	1.857	TRUE
Cleome_gynandra
Coccinia_grandis	0.22	0.316	0.047	1.857	TRUE
Cocos_nucifera	1.356	0.313	0.047	1.826	TRUE
Coix_lacryma-jobi	1.62	0.313	0.047	1.82	TRUE
Cola_acuminata
Colocasia_esculenta	0.35	0.315	0.047	1.855	TRUE
Corchorus_olitorius	0.345	0.315	0.047	1.855	TRUE
Corchorus_trilocularis
Coriandrum_sativum	0.24	0.316	0.047	1.857	TRUE
Corylus_avellana	0.036	0.318	0.048	1.837	FALSE
Cryptotaenia_canadensis	0.04	0.318	0.048	1.839	FALSE
Cucumis_melo	1.471	0.313	0.047	1.823	TRUE
Cucumis_metulifer	0.338	0.315	0.047	1.855	TRUE
Cucumis_sativus	1.389	0.313	0.047	1.825	TRUE
Cucurbita_maxima	0.805	0.314	0.047	1.841	TRUE
Cucurbita_moschata	0.451	0.315	0.047	1.852	TRUE
Cucurbita_pepo	0.092	0.317	0.047	1.853	TRUE
Cuminum_cyminum	0.323	0.315	0.047	1.855	TRUE
Cyamopsis_tetragonoloba	0.797	0.314	0.047	1.841	TRUE
Cydonia_oblonga	0.42	0.315	0.047	1.853	TRUE
Cymbopogon_citratus	0.3	0.315	0.047	1.856	TRUE
Cynara_cardunculus	0.3	0.315	0.047	1.856	TRUE
Cyperus_esculentus
Daucus_carota	0.51	0.314	0.047	1.85	TRUE
Detarium_microcarpum
Digitaria_exilis
Digitaria_iburua
Dioscorea_cayenensis	0.23	0.316	0.047	1.857	TRUE
Dioscorea_japonica	0.217	0.316	0.047	1.857	TRUE
Diospyros_virginiana	1.029	0.314	0.047	1.834	TRUE
Dracontomelon_dao
Durio_zibethinus	0.457	0.315	0.047	1.851	TRUE
Dysphania_ambrosioides	0.35	0.315	0.047	1.855	TRUE
Elaeagnus_angustifolia	4.03	0.312	0.048	1.78	FALSE
Elaeis_guineensis
Eleocharis_dulcis	0.303	0.315	0.047	1.856	TRUE
Elettaria_cardamomum
Eleusine_coracana	0	0.32	0.051	1.775	FALSE
Eragrostis_tef	0.203	0.316	0.047	1.857	TRUE
Eriobotrya_japonica	0.02	0.319	0.049	1.824	FALSE
Eruca_vesicaria	0.596	0.314	0.047	1.847	TRUE
Eugenia_brasiliensis
Eugenia_uniflora
Eutrema_japonicum	1.068	0.313	0.047	1.833	TRUE
Fagopyrum_esculentum	0.38	0.315	0.047	1.854	TRUE
Farfugium_japonicum	0.37	0.315	0.047	1.854	TRUE
Ficus_carica	0.45	0.315	0.047	1.852	TRUE
Foeniculum_vulgare	0.105	0.317	0.047	1.854	TRUE
Fragaria_ananassa	0.14	0.316	0.047	1.856	TRUE
Garcinia_kola
Garcinia_mangostana	0.42	0.315	0.047	1.853	TRUE
Glebionis_coronaria	0.2	0.316	0.047	1.857	TRUE
Glycine_max	0.27	0.315	0.047	1.857	TRUE
Gymnanthemum_amygdalinum
Helianthus_annuus	0.7	0.314	0.047	1.844	TRUE
Helianthus_tuberosus	0.153	0.316	0.047	1.857	TRUE
Hibiscus_cannabinus	0.48	0.315	0.047	1.851	TRUE
Hibiscus_sabdariffa
Hordeum_vulgare	0.21	0.316	0.047	1.857	TRUE
Selenicereus_undatus	0.985	0.314	0.047	1.835	TRUE
Ipomoea_aquatica	0.084	0.317	0.047	1.852	TRUE
Ipomoea_batatas	0.35	0.315	0.047	1.855	TRUE
Irvingia_gabonensis
Juglans_regia	0.197	0.316	0.047	1.857	TRUE
Lablab_purpureus	0.28	0.315	0.047	1.856	TRUE
Lactuca_sativa	1.074	0.313	0.047	1.833	TRUE
Lagenaria_siceraria	0.273	0.315	0.047	1.856	TRUE
Lens_culinaris	0.39	0.315	0.047	1.853	TRUE
Lepidium_sativum	0.804	0.314	0.047	1.841	TRUE
Lepisanthes_alata
Lilium_pumilum	0.107	0.317	0.047	1.854	TRUE
Limonia_acidissima	0.1	0.317	0.047	1.854	TRUE
Linum_usitatissimum	0.53	0.314	0.047	1.849	TRUE
Litchi_chinensis
Luffa_aegyptiaca	0.064	0.317	0.048	1.848	TRUE
Lupinus_albus	0.49	0.315	0.047	1.85	TRUE
Macadamia_integrifolia	0.233	0.316	0.047	1.857	TRUE
Macrotyloma_uniflorum	0.3	0.315	0.047	1.856	TRUE
Malpighia_emarginata	0.352	0.315	0.047	1.855	TRUE
Malus_domestica	0.281	0.315	0.047	1.856	TRUE
Malus_sylvestris
Mammea_americana	0.22	0.316	0.047	1.857	TRUE
Mangifera_indica	0.27	0.315	0.047	1.857	TRUE
Manihot_esculenta	0.55	0.314	0.047	1.848	TRUE
Manilkara_zapota	0.135	0.316	0.047	1.856	TRUE
Medicago_sativa	0.338	0.315	0.047	1.855	TRUE
Mentha_spicata	0.9	0.314	0.047	1.838	TRUE
Mentha_x_piperita	0.59	0.314	0.047	1.847	TRUE
Crataegus_germanica	1	0.314	0.047	1.835	TRUE
Momordica_charantia	0.25	0.315	0.047	1.857	TRUE
Myrica_rubra	1.83	0.313	0.047	1.815	TRUE
Moringa_oleifera	0.33	0.315	0.047	1.855	TRUE
Morus_nigra	0.75	0.314	0.047	1.842	TRUE
Murraya_koenigii	0.135	0.316	0.047	1.856	TRUE
Musa_acuminata
Musa_paradisiaca	0.23	0.316	0.047	1.857	TRUE
Nasturtium_officinale	0.424	0.315	0.047	1.852	TRUE
Nelumbo_nucifera	1.13	0.313	0.047	1.831	TRUE
Nephelium_lappaceum	0.123	0.316	0.047	1.856	TRUE
Ocimum_basilicum	0.57	0.314	0.047	1.848	TRUE
Oenanthe_javanica	0.21	0.316	0.047	1.857	TRUE
Opuntia_ficus-indica
Pachyrhizus_erosus	0.935	0.314	0.047	1.837	TRUE
Pandanus_tectorius
Panicum_miliaceum	0.848	0.314	0.047	1.839	TRUE
Panicum_sumatrense	0.253	0.315	0.047	1.857	TRUE
Papaver_somniferum	0.301	0.315	0.047	1.856	TRUE
Parkia_biglobosa
Paspalum_scrobiculatum	0.14	0.316	0.047	1.856	TRUE
Passiflora_edulis	0.06	0.317	0.048	1.847	TRUE
Passiflora_ligularis
Pastinaca_sativa	0.286	0.315	0.047	1.856	TRUE
Perideridia_oregana	0.218	0.316	0.047	1.857	TRUE
Perilla_frutescens	0.377	0.315	0.047	1.854	TRUE
Persea_americana	0.245	0.315	0.047	1.857	TRUE
Petasites_japonicus	0.1	0.317	0.047	1.854	TRUE
Petroselinum_crispum	0.78	0.314	0.047	1.841	TRUE
Phaseolus_coccineus	0.479	0.315	0.047	1.851	TRUE
Phaseolus_lunatus	0.4	0.315	0.047	1.853	TRUE
Phaseolus_vulgaris	1.172	0.313	0.047	1.83	TRUE
Phoenix_dactylifera	0.1	0.317	0.047	1.854	TRUE
Phyllostachys_edulis	0.67	0.314	0.047	1.845	TRUE
Physalis_peruviana
Physalis_philadelphica	0.399	0.315	0.047	1.853	TRUE
Pimpinella_anisum	0.23	0.316	0.047	1.857	TRUE
Piper_betle	0.212	0.316	0.047	1.857	TRUE
Pistacia_vera	0.085	0.317	0.047	1.852	TRUE
Pisum_sativum	0.324	0.315	0.047	1.855	TRUE
Portulaca_oleracea	0.758	0.314	0.047	1.842	TRUE
Prunus_armeniaca	0.23	0.316	0.047	1.857	TRUE
Prunus_avium	0.31	0.315	0.047	1.856	TRUE
Prunus_cerasus	0.16	0.316	0.047	1.857	TRUE
Prunus_domestica	0.225	0.316	0.047	1.857	TRUE
Prunus_amygdalus	0.209	0.316	0.047	1.857	TRUE
Prunus_mume	0.103	0.317	0.047	1.854	TRUE
Prunus_persica	0.05	0.318	0.048	1.844	TRUE
Prunus_salicina	0.204	0.316	0.047	1.857	TRUE
Psidium_guajava	0.05	0.318	0.048	1.844	TRUE
Psophocarpus_tetragonolobus	0.563	0.314	0.047	1.848	TRUE
Punica_granatum	0.252	0.315	0.047	1.857	TRUE
Pyrus_bretschneideri	0.437	0.315	0.047	1.852	TRUE
Pyrus_communis	1.58	0.313	0.047	1.82	TRUE
Quercus_rotundifolia	0.135	0.316	0.047	1.856	TRUE
Raphanus_raphanistrum	0.942	0.314	0.047	1.837	TRUE
Rheum_rhabarbarum	0.21	0.316	0.047	1.857	TRUE
Ribes_rubrum	0.314	0.315	0.047	1.856	TRUE
Ribes_uva-crispa	0.795	0.314	0.047	1.841	TRUE
Salvia_rosmarinus	0.772	0.314	0.047	1.842	TRUE
Rubus_idaeus	0.061	0.317	0.048	1.847	TRUE
Rubus_allegheniensis	0.22	0.316	0.047	1.857	TRUE
Rubus_loganobaccus	0.242	0.315	0.047	1.857	TRUE
Saba_comorensis
Saccharum_spontaneum
Sagittaria_trifolia	1.456	0.313	0.047	1.823	TRUE
Salvia_hispanica	0.165	0.316	0.047	1.857	TRUE
Salvia_officinalis
Sambucus_nigra	0.471	0.315	0.047	1.851	TRUE
Secale_cereale	0.52	0.314	0.047	1.849	TRUE
Sicyos_edulis	0.13	0.316	0.047	1.856	TRUE
Senna_tora
Sesamum_indicum	0.33	0.315	0.047	1.855	TRUE
Sesbania_grandiflora	2.14	0.312	0.047	1.809	FALSE
Sesbania_sesban
Smallanthus_sonchifolius	0.6	0.314	0.047	1.847	TRUE
Solanum_betaceum	0.124	0.316	0.047	1.856	TRUE
Solanum_lycopersicum	0.863	0.314	0.047	1.839	TRUE
Solanum_melongena	0.329	0.315	0.047	1.855	TRUE
Solanum_tuberosum	0.367	0.315	0.047	1.854	TRUE
Sorghum_bicolor	0.29	0.315	0.047	1.856	TRUE
Spondias_mombin
Syzygium_cumini
Syzygium_jambos
Syzygium_samarangense	0.135	0.316	0.047	1.856	TRUE
Talinum_fruticosum
Tamarindus_indica	1.266	0.313	0.047	1.828	TRUE
Taraxacum_officinale	1.535	0.313	0.047	1.821	TRUE
Terminalia_catappa
Thespesia_garckeana	0.23	0.316	0.047	1.857	TRUE
Thymus_vulgaris	0.81	0.314	0.047	1.84	TRUE
Trachyspermum_ammi	0.14	0.316	0.047	1.856	TRUE
Tragopogon_porrifolius	0.199	0.316	0.047	1.857	TRUE
Trichosanthes_cucumerina	0.203	0.316	0.047	1.857	TRUE
Trichosanthes_dioica	0.57	0.314	0.047	1.848	TRUE
Trigonella_foenum-graecum	1.323	0.313	0.047	1.827	TRUE
Triticosecale	0.391	0.315	0.047	1.853	TRUE
Triticum_aestivum	0.31	0.315	0.047	1.856	TRUE
Triticum_turgidum	0.4	0.315	0.047	1.853	TRUE
Vaccinium_corymbosum	0.45	0.315	0.047	1.852	TRUE
Vaccinium_macrocarpon	0.63	0.314	0.047	1.846	TRUE
Vaccinium_reticulatum
Vicia_faba	0	0.32	0.051	1.775	FALSE
Vigna_aconitifolia	0.397	0.315	0.047	1.853	TRUE
Vigna_angularis	0.15	0.316	0.047	1.857	TRUE
Vigna_radiata	0.11	0.317	0.047	1.855	TRUE
Vigna_subterranea
Vigna_umbellata	0.46	0.315	0.047	1.851	TRUE
Vigna_unguiculata	0.371	0.315	0.047	1.854	TRUE
Vitellaria_paradoxa
Vitex_doniana
Vitis_vinifera	0.28	0.315	0.047	1.856	TRUE
Xanthosoma_sagittifolium	0.25	0.315	0.047	1.857	TRUE
Zea_mays	0.43	0.315	0.047	1.852	TRUE
Zingiber_officinale	0.295	0.315	0.047	1.856	TRUE
Zizania_latifolia	0.75	0.314	0.047	1.842	TRUE
Ziziphus_jujuba	0.282	0.315	0.047	1.856	TRUE

### Sheet: P28
	measuredVal	predVal	lcl_predInt	ucl_predInt	withinCI
Abelmoschus_esculentus	0.345	0.326	0.05	1.881	TRUE
Acca_sellowiana	0.22	0.316	0.047	1.857	TRUE
Actinidia_chinensis	0.19	0.321	0.048	1.874	TRUE
Adansonia_digitata
Aegle_marmelos	0	0.32	0.051	1.775	FALSE
Allium_ampeloprasum	0.451	0.321	0.049	1.856	TRUE
Allium_cepa	0.3	0.325	0.05	1.874	TRUE
Allium_fistulosum	0.16	0.341	0.053	1.934	TRUE
Allium_sativum	1.068	0.315	0.048	1.808	TRUE
Aloe_vera	0.864	0.315	0.047	1.829	TRUE
Alternanthera_sessilis	1.58	0.313	0.047	1.82	TRUE
Amaranthus_tricolor	0.79	0.314	0.047	1.841	TRUE
Amorphophallus_paeoniifolius	0.228	0.326	0.049	1.911	TRUE
Anacardium_occidentale	0.123	0.316	0.047	1.856	TRUE
Ananas_comosus	0.204	0.322	0.048	1.885	TRUE
Anethum_graveolens	1.355	0.305	0.047	1.726	TRUE
Annona_cherimola	0.942	0.299	0.046	1.696	TRUE
Annona_muricata	0.135	0.314	0.048	1.798	TRUE
Annona_reticulata	0.105	0.328	0.051	1.864	TRUE
Annona_squamosa	0.099	0.327	0.051	1.857	TRUE
Annona_x_atemoya	1	0.298	0.046	1.686	TRUE
Apium_graveolens	0.281	0.317	0.048	1.827	TRUE
Arachis_hypogaea	0.064	0.317	0.048	1.848	TRUE
Arctium_lappa	0.37	0.312	0.047	1.799	TRUE
Areca_catechu	0.391	0.326	0.05	1.886	TRUE
Armoracia_rusticana	0.22	0.343	0.053	1.962	TRUE
Artemisia_dracunculus
Artemisia_absinthium	0.061	0.315	0.049	1.798	TRUE
Artocarpus_altilis	0.27	0.318	0.048	1.831	TRUE
Artocarpus_heterophyllus	0.085	0.332	0.052	1.876	TRUE
Asparagus_officinalis	0.14	0.334	0.051	1.925	TRUE
Aster_yomena	0.135	0.313	0.047	1.809	TRUE
Avena_sativa	0.29	0.305	0.046	1.763	TRUE
Averrhoa_carambola	0.6	0.317	0.047	1.859	TRUE
Basella_alba	0.59	0.314	0.047	1.847	TRUE
Benincasa_fistulosa
Benincasa_hispida	0.81	0.314	0.047	1.84	TRUE
Bertholletia_excelsa	0.41	0.318	0.048	1.853	TRUE
Beta_vulgaris	1.535	0.313	0.047	1.821	TRUE
Bidens_pilosa	0.143	0.312	0.047	1.808	TRUE
Blighia_sapida
Borago_officinalis	0.437	0.31	0.046	1.812	TRUE
Borassus_flabellifer	0.57	0.314	0.047	1.848	TRUE
Brassica_juncea	1.13	0.313	0.047	1.831	TRUE
Brassica_napus	0.23	0.35	0.055	1.989	TRUE
Brassica_oleracea	0.31	0.338	0.052	1.942	TRUE
Brassica_rapa	1.62	0.313	0.047	1.82	TRUE
Cajanus_cajan	0.805	0.294	0.045	1.681	TRUE
Canarium_ovatum	0.301	0.301	0.045	1.748	TRUE
Canavalia_ensiformis
Cannabis_sativa	4.03	0.314	0.049	1.779	FALSE
Capsella_bursa-pastoris	0.309	0.335	0.051	1.929	TRUE
Capsicum_annuum	0.041	0.318	0.048	1.84	FALSE
Carica_papaya	0.209	0.321	0.048	1.861	TRUE
Carissa_carandas	1.233	0.305	0.046	1.765	TRUE
Carissa_macrocarpa
Carthamus_tinctorius	0.367	0.31	0.047	1.788	TRUE
Carum_carvi
Carya_illinoinensis	0.797	0.314	0.047	1.841	TRUE
Casimiroa_edulis	0.25	0.315	0.047	1.857	TRUE
Castanea_sativa	0.259	0.329	0.05	1.887	TRUE
Sesamum_sesamoides
Epilobium_hirsutum	0.457	0.312	0.047	1.819	TRUE
Chenopodium_album	0.976	0.314	0.047	1.836	TRUE
Chenopodium_quinoa	0.6	0.314	0.047	1.847	TRUE
Gambeya_albida
Cicer_arietinum	0.125	0.312	0.047	1.803	TRUE
Cichorium_endivia	0.5	0.305	0.046	1.751	TRUE
Cichorium_intybus	0.14	0.316	0.048	1.81	TRUE
Citrullus_lanatus	1.029	0.314	0.047	1.834	TRUE
Citrus_aurantium	0.092	0.317	0.047	1.853	TRUE
Citrus_deliciosa	0.13	0.316	0.047	1.856	TRUE
Citrus_aurantiifolia	0.252	0.315	0.047	1.857	TRUE
Citrus_limon	0.28	0.287	0.043	1.663	TRUE
Citrus_maxima	0.409	0.269	0.04	1.538	TRUE
Cleome_gynandra
Coccinia_grandis	2.14	0.316	0.049	1.794	FALSE
Cocos_nucifera	0.509	0.314	0.047	1.85	TRUE
Coix_lacryma-jobi	0.24	0.316	0.047	1.857	TRUE
Cola_acuminata
Colocasia_esculenta	1.767	0.313	0.047	1.816	TRUE
Corchorus_olitorius	1.494	0.313	0.047	1.822	TRUE
Corchorus_trilocularis
Coriandrum_sativum	0.203	0.319	0.049	1.834	TRUE
Corylus_avellana	0.75	0.314	0.047	1.842	TRUE
Cryptotaenia_canadensis	0.213	0.317	0.048	1.829	TRUE
Cucumis_melo	0.14	0.342	0.054	1.939	TRUE
Cucumis_metulifer	0.9	0.314	0.047	1.838	TRUE
Cucumis_sativus	0.14	0.342	0.054	1.939	TRUE
Cucurbita_maxima	0.338	0.325	0.05	1.876	TRUE
Cucurbita_moschata	0.141	0.337	0.053	1.913	TRUE
Cucurbita_pepo	0.23	0.33	0.051	1.89	TRUE
Cuminum_cyminum	0.52	0.313	0.047	1.8	TRUE
Cyamopsis_tetragonoloba	0.161	0.316	0.047	1.857	TRUE
Cydonia_oblonga	0.399	0.323	0.049	1.867	TRUE
Cymbopogon_citratus	0.397	0.293	0.044	1.685	TRUE
Cynara_cardunculus	1.172	0.301	0.046	1.704	TRUE
Cyperus_esculentus
Daucus_carota	0.28	0.317	0.048	1.827	TRUE
Detarium_microcarpum
Digitaria_exilis
Digitaria_iburua
Dioscorea_cayenensis	0.53	0.317	0.048	1.825	TRUE
Dioscorea_japonica	0.221	0.327	0.05	1.878	TRUE
Diospyros_virginiana	0.4	0.318	0.048	1.854	TRUE
Dracontomelon_dao
Durio_zibethinus	0.848	0.314	0.047	1.839	TRUE
Dysphania_ambrosioides	1.323	0.313	0.047	1.827	TRUE
Elaeagnus_angustifolia	0.183	0.327	0.05	1.902	TRUE
Elaeis_guineensis
Eleocharis_dulcis	0.184	0.32	0.048	1.87	TRUE
Elettaria_cardamomum
Eleusine_coracana	0.38	0.297	0.045	1.708	TRUE
Eragrostis_tef	0.217	0.316	0.047	1.857	TRUE
Eriobotrya_japonica	0.49	0.315	0.047	1.85	TRUE
Eruca_vesicaria	0.183	0.348	0.054	1.981	TRUE
Eugenia_brasiliensis
Eugenia_uniflora
Eutrema_japonicum	1.496	0.313	0.047	1.822	TRUE
Fagopyrum_esculentum	0.371	0.313	0.047	1.811	TRUE
Farfugium_japonicum	0.45	0.304	0.046	1.752	TRUE
Ficus_carica	0.42	0.322	0.049	1.867	TRUE
Foeniculum_vulgare	0.089	0.327	0.051	1.853	TRUE
Fragaria_ananassa	1.456	0.313	0.047	1.823	TRUE
Garcinia_kola
Garcinia_mangostana	0.05	0.326	0.05	1.878	TRUE
Glebionis_coronaria	0.153	0.316	0.047	1.857	TRUE
Glycine_max	0.135	0.316	0.047	1.856	TRUE
Gymnanthemum_amygdalinum
Helianthus_annuus	0.338	0.306	0.046	1.764	TRUE
Helianthus_tuberosus	0.33	0.306	0.046	1.766	TRUE
Hibiscus_cannabinus	0.23	0.333	0.051	1.909	TRUE
Hibiscus_sabdariffa
Hordeum_vulgare	0.75	0.288	0.044	1.635	TRUE
Selenicereus_undatus	0.22	0.34	0.052	1.949	TRUE
Ipomoea_aquatica	0.35	0.311	0.047	1.794	TRUE
Ipomoea_batatas	0.795	0.302	0.046	1.721	TRUE
Irvingia_gabonensis
Juglans_regia	0.22	0.334	0.051	1.918	TRUE
Lablab_purpureus	0.124	0.316	0.047	1.856	TRUE
Lactuca_sativa	0.273	0.311	0.047	1.799	TRUE
Lagenaria_siceraria	0.397	0.326	0.05	1.884	TRUE
Lens_culinaris	0.57	0.302	0.046	1.734	TRUE
Lepidium_sativum	0.151	0.351	0.055	1.995	TRUE
Lepisanthes_alata
Lilium_pumilum	0.143	0.324	0.049	1.901	TRUE
Limonia_acidissima	0.1	0.317	0.047	1.854	TRUE
Linum_usitatissimum	0.3	0.318	0.048	1.864	TRUE
Litchi_chinensis
Luffa_aegyptiaca	0.282	0.328	0.05	1.889	TRUE
Lupinus_albus	0.424	0.305	0.046	1.77	TRUE
Macadamia_integrifolia	0.71	0.314	0.047	1.843	TRUE
Macrotyloma_uniflorum	0.165	0.316	0.047	1.857	TRUE
Malpighia_emarginata	1.588	0.313	0.047	1.81	TRUE
Malus_domestica	0.324	0.326	0.05	1.877	TRUE
Malus_sylvestris
Mammea_americana	0.232	0.319	0.048	1.864	TRUE
Mangifera_indica	0.22	0.316	0.047	1.857	TRUE
Manihot_esculenta	0.22	0.32	0.048	1.869	TRUE
Manilkara_zapota	0.804	0.315	0.047	1.839	TRUE
Medicago_sativa	0.67	0.3	0.046	1.718	TRUE
Mentha_spicata	0.329	0.296	0.045	1.707	TRUE
Mentha_x_piperita	0.14	0.316	0.047	1.856	TRUE
Crataegus_germanica	0.303	0.327	0.05	1.881	TRUE
Momordica_charantia	0.233	0.329	0.05	1.894	TRUE
Myrica_rubra	1.389	0.313	0.047	1.825	TRUE
Moringa_oleifera	0.1	0.326	0.05	1.877	TRUE
Morus_nigra	0.23	0.323	0.049	1.863	TRUE
Murraya_koenigii	1.266	0.23	0.035	1.287	TRUE
Musa_acuminata
Musa_paradisiaca	0.8	0.314	0.047	1.841	TRUE
Nasturtium_officinale	0.985	0.314	0.047	1.835	TRUE
Nelumbo_nucifera	0.46	0.32	0.047	1.88	TRUE
Nephelium_lappaceum	0.21	0.316	0.047	1.857	TRUE
Ocimum_basilicum	0.25	0.304	0.046	1.764	TRUE
Oenanthe_javanica	0.29	0.315	0.048	1.82	TRUE
Opuntia_ficus-indica
Pachyrhizus_erosus	0.45	0.297	0.045	1.709	TRUE
Pandanus_tectorius
Panicum_miliaceum	0.107	0.317	0.047	1.854	TRUE
Panicum_sumatrense	0.39	0.293	0.044	1.684	TRUE
Papaver_somniferum	0.286	0.321	0.048	1.892	TRUE
Parkia_biglobosa
Paspalum_scrobiculatum	0.049	0.318	0.048	1.843	TRUE
Passiflora_edulis	0.314	0.318	0.047	1.859	TRUE
Passiflora_ligularis
Pastinaca_sativa	0.25	0.318	0.048	1.834	TRUE
Perideridia_oregana	0.152	0.32	0.049	1.837	TRUE
Perilla_frutescens	1.471	0.265	0.041	1.484	TRUE
Persea_americana	0.199	0.322	0.048	1.898	TRUE
Petasites_japonicus	0.63	0.3	0.046	1.719	TRUE
Petroselinum_crispum	0.35	0.315	0.048	1.816	TRUE
Phaseolus_coccineus	0.78	0.283	0.043	1.6	TRUE
Phaseolus_lunatus	0.15	0.316	0.047	1.857	TRUE
Phaseolus_vulgaris	0.57	0.289	0.044	1.647	TRUE
Phoenix_dactylifera	0.51	0.314	0.047	1.85	TRUE
Phyllostachys_edulis	1.1	0.285	0.043	1.619	TRUE
Physalis_peruviana
Physalis_philadelphica	0.352	0.294	0.044	1.694	TRUE
Pimpinella_anisum	1.83	0.301	0.047	1.686	FALSE
Piper_betle	0.7	0.318	0.047	1.866	TRUE
Pistacia_vera	0.084	0.317	0.047	1.852	TRUE
Pisum_sativum	0.573	0.303	0.046	1.735	TRUE
Portulaca_oleracea	0.21	0.341	0.053	1.954	TRUE
Prunus_armeniaca	0.103	0.332	0.052	1.882	TRUE
Prunus_avium	0.596	0.317	0.048	1.829	TRUE
Prunus_cerasus	0.772	0.316	0.048	1.813	TRUE
Prunus_domestica	0.212	0.323	0.049	1.857	TRUE
Prunus_amygdalus	0.43	0.318	0.048	1.831	TRUE
Prunus_mume	0.276	0.321	0.049	1.848	TRUE
Prunus_persica	0.274	0.321	0.049	1.849	TRUE
Prunus_salicina	0.135	0.328	0.051	1.87	TRUE
Psidium_guajava	0.02	0.318	0.05	1.795	FALSE
Psophocarpus_tetragonolobus	0.935	0.288	0.044	1.643	TRUE
Punica_granatum	0.33	0.314	0.047	1.83	TRUE
Pyrus_bretschneideri	0.295	0.327	0.05	1.882	TRUE
Pyrus_communis	0.6	0.314	0.047	1.847	TRUE
Quercus_rotundifolia	0.55	0.319	0.048	1.846	TRUE
Raphanus_raphanistrum	0.53	0.314	0.047	1.849	TRUE
Rheum_rhabarbarum	0.036	0.339	0.054	1.897	FALSE
Ribes_rubrum	0.4	0.327	0.05	1.893	TRUE
Ribes_uva-crispa	1.356	0.313	0.047	1.826	TRUE
Salvia_rosmarinus	0.209	0.316	0.047	1.857	TRUE
Rubus_idaeus	0.479	0.32	0.048	1.863	TRUE
Rubus_allegheniensis	0.36	0.322	0.048	1.871	TRUE
Rubus_loganobaccus	0.14	0.331	0.051	1.909	TRUE
Saba_comorensis
Saccharum_spontaneum
Sagittaria_trifolia	0.758	0.314	0.047	1.842	TRUE
Salvia_hispanica	0.04	0.318	0.048	1.839	FALSE
Salvia_officinalis
Sambucus_nigra	0.24	0.315	0.047	1.843	TRUE
Secale_cereale	0.225	0.307	0.046	1.779	TRUE
Sicyos_edulis	0.242	0.329	0.05	1.895	TRUE
Senna_tora
Sesamum_indicum	0.06	0.317	0.048	1.847	TRUE
Sesbania_grandiflora	0.23	0.309	0.046	1.797	TRUE
Sesbania_sesban
Smallanthus_sonchifolius	0.05	0.317	0.049	1.801	TRUE
Solanum_betaceum	0.218	0.316	0.047	1.857	TRUE
Solanum_lycopersicum	0.1	0.317	0.047	1.854	TRUE
Solanum_melongena	0.31	0.296	0.045	1.706	TRUE
Solanum_tuberosum	0.21	0.316	0.047	1.857	TRUE
Sorghum_bicolor	0.15	0.316	0.047	1.857	TRUE
Spondias_mombin
Syzygium_cumini
Syzygium_jambos
Syzygium_samarangense	0.2	0.316	0.047	1.857	TRUE
Talinum_fruticosum
Tamarindus_indica	0.197	0.322	0.048	1.877	TRUE
Taraxacum_officinale	0.563	0.305	0.046	1.753	TRUE
Terminalia_catappa
Thespesia_garckeana	0.35	0.326	0.05	1.883	TRUE
Thymus_vulgaris	0.245	0.303	0.046	1.76	TRUE
Trachyspermum_ammi	0.23	0.318	0.048	1.835	TRUE
Tragopogon_porrifolius	1.074	0.299	0.046	1.704	TRUE
Trichosanthes_cucumerina	0.179	0.333	0.052	1.901	TRUE
Trichosanthes_dioica	0.32	0.326	0.05	1.875	TRUE
Trigonella_foenum-graecum	0.191	0.312	0.047	1.801	TRUE
Triticosecale	0.3	0.301	0.045	1.738	TRUE
Triticum_aestivum	0.42	0.298	0.045	1.709	TRUE
Triticum_turgidum	0.11	0.317	0.047	1.855	TRUE
Vaccinium_corymbosum	0.918	0.304	0.047	1.731	TRUE
Vaccinium_macrocarpon	0.081	0.338	0.053	1.9	TRUE
Vaccinium_reticulatum
Vicia_faba	0.27	0.31	0.047	1.789	TRUE
Vigna_aconitifolia	0.47	0.289	0.044	1.655	TRUE
Vigna_angularis	0.253	0.315	0.047	1.857	TRUE
Vigna_radiata	0.203	0.316	0.047	1.857	TRUE
Vigna_subterranea
Vigna_umbellata	0	0.319	0.053	1.697	FALSE
Vigna_unguiculata	0.471	0.29	0.044	1.658	TRUE
Vitellaria_paradoxa
Vitex_doniana
Vitis_vinifera	0.377	0.319	0.047	1.878	TRUE
Xanthosoma_sagittifolium	0.235	0.326	0.049	1.912	TRUE
Zea_mays	0.323	0.298	0.045	1.723	TRUE
Zingiber_officinale	0.863	0.314	0.047	1.839	TRUE
Zizania_latifolia	0.05	0.318	0.048	1.844	TRUE
Ziziphus_jujuba	0.48	0.32	0.048	1.869	TRUE

### Sheet: P29
	measuredVal	predVal	lcl_predInt	ucl_predInt	withinCI
Abelmoschus_esculentus	0.125	0.316	0.047	1.856	TRUE
Acca_sellowiana	0.457	0.315	0.047	1.851	TRUE
Actinidia_chinensis	0.863	0.314	0.047	1.839	TRUE
Adansonia_digitata
Aegle_marmelos	0	0.32	0.051	1.775	FALSE
Allium_ampeloprasum	0.22	0.316	0.047	1.857	TRUE
Allium_cepa	0.081	0.317	0.047	1.851	TRUE
Allium_fistulosum	0.29	0.315	0.047	1.856	TRUE
Allium_sativum	0.203	0.316	0.047	1.857	TRUE
Aloe_vera	0.323	0.315	0.047	1.855	TRUE
Alternanthera_sessilis	0.049	0.318	0.048	1.843	TRUE
Amaranthus_tricolor	0.183	0.316	0.047	1.857	TRUE
Amorphophallus_paeoniifolius	0.38	0.315	0.047	1.854	TRUE
Anacardium_occidentale	0.352	0.315	0.047	1.855	TRUE
Ananas_comosus	0.14	0.316	0.047	1.856	TRUE
Anethum_graveolens	0.301	0.315	0.047	1.856	TRUE
Annona_cherimola	0.451	0.315	0.047	1.852	TRUE
Annona_muricata	0.23	0.316	0.047	1.857	TRUE
Annona_reticulata	0.184	0.316	0.047	1.857	TRUE
Annona_squamosa	0.5	0.315	0.047	1.85	TRUE
Annona_x_atemoya	1.588	0.313	0.047	1.82	TRUE
Apium_graveolens	0.367	0.315	0.047	1.854	TRUE
Arachis_hypogaea	0.232	0.316	0.047	1.857	TRUE
Arctium_lappa	0.197	0.316	0.047	1.857	TRUE
Areca_catechu	0.42	0.315	0.047	1.853	TRUE
Armoracia_rusticana	0.596	0.314	0.047	1.847	TRUE
Artemisia_dracunculus
Artemisia_absinthium	0.273	0.315	0.047	1.856	TRUE
Artocarpus_altilis	2.14	0.312	0.047	1.809	FALSE
Artocarpus_heterophyllus	0.123	0.316	0.047	1.856	TRUE
Asparagus_officinalis	1.389	0.313	0.047	1.825	TRUE
Aster_yomena	1.13	0.313	0.047	1.831	TRUE
Avena_sativa	0.14	0.316	0.047	1.856	TRUE
Averrhoa_carambola	0.281	0.315	0.047	1.856	TRUE
Basella_alba	0.4	0.315	0.047	1.853	TRUE
Benincasa_fistulosa
Benincasa_hispida	0.6	0.314	0.047	1.847	TRUE
Bertholletia_excelsa	0.085	0.317	0.047	1.852	TRUE
Beta_vulgaris	0.324	0.315	0.047	1.855	TRUE
Bidens_pilosa	0.209	0.316	0.047	1.857	TRUE
Blighia_sapida
Borago_officinalis	0.23	0.316	0.047	1.857	TRUE
Borassus_flabellifer	0.23	0.316	0.047	1.857	TRUE
Brassica_juncea	0.9	0.314	0.047	1.838	TRUE
Brassica_napus	0.71	0.314	0.047	1.843	TRUE
Brassica_oleracea	1.074	0.313	0.047	1.833	TRUE
Brassica_rapa	1.233	0.313	0.047	1.829	TRUE
Cajanus_cajan	0.152	0.316	0.047	1.857	TRUE
Canarium_ovatum	0.22	0.316	0.047	1.857	TRUE
Canavalia_ensiformis
Cannabis_sativa	0.57	0.314	0.047	1.848	TRUE
Capsella_bursa-pastoris	0.25	0.315	0.047	1.857	TRUE
Capsicum_annuum	0.24	0.316	0.047	1.857	TRUE
Carica_papaya	0.089	0.317	0.047	1.852	TRUE
Carissa_carandas	0.797	0.314	0.047	1.841	TRUE
Carissa_macrocarpa
Carthamus_tinctorius	0.199	0.316	0.047	1.857	TRUE
Carum_carvi
Carya_illinoinensis	0.976	0.314	0.047	1.836	TRUE
Casimiroa_edulis	0.46	0.315	0.047	1.851	TRUE
Castanea_sativa	0.78	0.314	0.047	1.841	TRUE
Sesamum_sesamoides
Epilobium_hirsutum	0.391	0.315	0.047	1.853	TRUE
Chenopodium_album	0.329	0.315	0.047	1.855	TRUE
Chenopodium_quinoa	0.282	0.315	0.047	1.856	TRUE
Gambeya_albida
Cicer_arietinum	0.397	0.315	0.047	1.853	TRUE
Cichorium_endivia	0.14	0.316	0.047	1.856	TRUE
Cichorium_intybus	0.242	0.315	0.047	1.857	TRUE
Citrullus_lanatus	0.45	0.315	0.047	1.852	TRUE
Citrus_aurantium	0.233	0.316	0.047	1.857	TRUE
Citrus_deliciosa	1.471	0.313	0.047	1.823	TRUE
Citrus_aurantiifolia	0.52	0.314	0.047	1.849	TRUE
Citrus_limon	0.31	0.315	0.047	1.856	TRUE
Citrus_maxima	0.274	0.315	0.047	1.856	TRUE
Cleome_gynandra
Coccinia_grandis	0.22	0.316	0.047	1.857	TRUE
Cocos_nucifera	0.35	0.315	0.047	1.855	TRUE
Coix_lacryma-jobi	0.213	0.316	0.047	1.857	TRUE
Cola_acuminata
Colocasia_esculenta	0.471	0.315	0.047	1.851	TRUE
Corchorus_olitorius	0.143	0.316	0.047	1.857	TRUE
Corchorus_trilocularis
Coriandrum_sativum	0.28	0.315	0.047	1.856	TRUE
Corylus_avellana	0.103	0.317	0.047	1.854	TRUE
Cryptotaenia_canadensis	0.377	0.315	0.047	1.854	TRUE
Cucumis_melo	0.6	0.314	0.047	1.847	TRUE
Cucumis_metulifer	0	0.32	0.051	1.775	FALSE
Cucumis_sativus	0.49	0.315	0.047	1.85	TRUE
Cucurbita_maxima	0.23	0.316	0.047	1.857	TRUE
Cucurbita_moschata	0.32	0.315	0.047	1.855	TRUE
Cucurbita_pepo	0.212	0.316	0.047	1.857	TRUE
Cuminum_cyminum	0.55	0.314	0.047	1.848	TRUE
Cyamopsis_tetragonoloba	1.494	0.313	0.047	1.822	TRUE
Cydonia_oblonga	0.151	0.316	0.047	1.857	TRUE
Cymbopogon_citratus	0.314	0.315	0.047	1.856	TRUE
Cynara_cardunculus	0.19	0.316	0.047	1.857	TRUE
Cyperus_esculentus
Daucus_carota	0.209	0.316	0.047	1.857	TRUE
Detarium_microcarpum
Digitaria_exilis
Digitaria_iburua
Dioscorea_cayenensis	0.204	0.316	0.047	1.857	TRUE
Dioscorea_japonica	0.43	0.315	0.047	1.852	TRUE
Diospyros_virginiana	0.161	0.316	0.047	1.857	TRUE
Dracontomelon_dao
Durio_zibethinus	0.143	0.316	0.047	1.857	TRUE
Dysphania_ambrosioides	0.124	0.316	0.047	1.856	TRUE
Elaeagnus_angustifolia	0.064	0.317	0.048	1.848	TRUE
Elaeis_guineensis
Eleocharis_dulcis	0.371	0.315	0.047	1.854	TRUE
Elettaria_cardamomum
Eleusine_coracana	1.355	0.313	0.047	1.826	TRUE
Eragrostis_tef	0.15	0.316	0.047	1.857	TRUE
Eriobotrya_japonica	1.58	0.313	0.047	1.82	TRUE
Eruca_vesicaria	0.864	0.314	0.047	1.839	TRUE
Eugenia_brasiliensis
Eugenia_uniflora
Eutrema_japonicum	0.309	0.315	0.047	1.856	TRUE
Fagopyrum_esculentum	1.266	0.313	0.047	1.828	TRUE
Farfugium_japonicum	0.397	0.315	0.047	1.853	TRUE
Ficus_carica	0.135	0.316	0.047	1.856	TRUE
Foeniculum_vulgare	0.099	0.317	0.047	1.854	TRUE
Fragaria_ananassa	0.51	0.314	0.047	1.85	TRUE
Garcinia_kola
Garcinia_mangostana	1.356	0.313	0.047	1.826	TRUE
Glebionis_coronaria	0.05	0.318	0.048	1.844	TRUE
Glycine_max	1.496	0.313	0.047	1.822	TRUE
Gymnanthemum_amygdalinum
Helianthus_annuus	0.53	0.314	0.047	1.849	TRUE
Helianthus_tuberosus	0.21	0.316	0.047	1.857	TRUE
Hibiscus_cannabinus	0.061	0.317	0.048	1.847	TRUE
Hibiscus_sabdariffa
Hordeum_vulgare	0.217	0.316	0.047	1.857	TRUE
Selenicereus_undatus	0.21	0.316	0.047	1.857	TRUE
Ipomoea_aquatica	0.13	0.316	0.047	1.856	TRUE
Ipomoea_batatas	0.563	0.314	0.047	1.848	TRUE
Irvingia_gabonensis
Juglans_regia	1.029	0.314	0.047	1.834	TRUE
Lablab_purpureus	0.135	0.316	0.047	1.856	TRUE
Lactuca_sativa	0.22	0.316	0.047	1.857	TRUE
Lagenaria_siceraria	0.36	0.315	0.047	1.854	TRUE
Lens_culinaris	1.1	0.313	0.047	1.832	TRUE
Lepidium_sativum	0.252	0.315	0.047	1.857	TRUE
Lepisanthes_alata
Lilium_pumilum	0.35	0.315	0.047	1.855	TRUE
Limonia_acidissima	0.14	0.316	0.047	1.856	TRUE
Linum_usitatissimum	0.1	0.317	0.047	1.854	TRUE
Litchi_chinensis
Luffa_aegyptiaca	0.27	0.315	0.047	1.857	TRUE
Lupinus_albus	0.848	0.314	0.047	1.839	TRUE
Macadamia_integrifolia	0.7	0.314	0.047	1.844	TRUE
Macrotyloma_uniflorum	0.81	0.314	0.047	1.84	TRUE
Malpighia_emarginata	0.15	0.316	0.047	1.857	TRUE
Malus_domestica	0.036	0.318	0.048	1.837	FALSE
Malus_sylvestris
Mammea_americana	0.16	0.316	0.047	1.857	TRUE
Mangifera_indica	0.14	0.316	0.047	1.856	TRUE
Manihot_esculenta	0.259	0.315	0.047	1.857	TRUE
Manilkara_zapota	0.11	0.317	0.047	1.855	TRUE
Medicago_sativa	0.509	0.314	0.047	1.85	TRUE
Mentha_spicata	0.942	0.314	0.047	1.837	TRUE
Mentha_x_piperita	0.218	0.316	0.047	1.857	TRUE
Crataegus_germanica	1.456	0.313	0.047	1.823	TRUE
Momordica_charantia	0.75	0.314	0.047	1.842	TRUE
Myrica_rubra	0.345	0.315	0.047	1.855	TRUE
Moringa_oleifera	0.338	0.315	0.047	1.855	TRUE
Morus_nigra	0.42	0.315	0.047	1.853	TRUE
Murraya_koenigii	0.935	0.314	0.047	1.837	TRUE
Musa_acuminata
Musa_paradisiaca	0.22	0.316	0.047	1.857	TRUE
Nasturtium_officinale	0.33	0.315	0.047	1.855	TRUE
Nelumbo_nucifera	0.338	0.315	0.047	1.855	TRUE
Nephelium_lappaceum	0.758	0.314	0.047	1.842	TRUE
Ocimum_basilicum	0.21	0.316	0.047	1.857	TRUE
Oenanthe_javanica	0.75	0.314	0.047	1.842	TRUE
Opuntia_ficus-indica
Pachyrhizus_erosus	0.53	0.314	0.047	1.849	TRUE
Pandanus_tectorius
Panicum_miliaceum	0.105	0.317	0.047	1.854	TRUE
Panicum_sumatrense	0.276	0.315	0.047	1.856	TRUE
Papaver_somniferum	0.27	0.315	0.047	1.857	TRUE
Parkia_biglobosa
Paspalum_scrobiculatum	0.14	0.316	0.047	1.856	TRUE
Passiflora_edulis	0.24	0.316	0.047	1.857	TRUE
Passiflora_ligularis
Pastinaca_sativa	4.03	0.312	0.048	1.78	FALSE
Perideridia_oregana	0.399	0.315	0.047	1.853	TRUE
Perilla_frutescens	0.141	0.316	0.047	1.856	TRUE
Persea_americana	0.33	0.315	0.047	1.855	TRUE
Petasites_japonicus	0.48	0.315	0.047	1.851	TRUE
Petroselinum_crispum	0.303	0.315	0.047	1.856	TRUE
Phaseolus_coccineus	0.4	0.315	0.047	1.853	TRUE
Phaseolus_lunatus	0.805	0.314	0.047	1.841	TRUE
Phaseolus_vulgaris	0.179	0.316	0.047	1.857	TRUE
Phoenix_dactylifera	0.245	0.315	0.047	1.857	TRUE
Phyllostachys_edulis	0.795	0.314	0.047	1.841	TRUE
Physalis_peruviana
Physalis_philadelphica	0.221	0.316	0.047	1.857	TRUE
Pimpinella_anisum	0.47	0.315	0.047	1.851	TRUE
Piper_betle	0.235	0.316	0.047	1.857	TRUE
Pistacia_vera	0.59	0.314	0.047	1.847	TRUE
Pisum_sativum	0.804	0.314	0.047	1.841	TRUE
Portulaca_oleracea	0.153	0.316	0.047	1.857	TRUE
Prunus_armeniaca	0.1	0.317	0.047	1.854	TRUE
Prunus_avium	0.57	0.314	0.047	1.848	TRUE
Prunus_cerasus	0.2	0.316	0.047	1.857	TRUE
Prunus_domestica	0.39	0.315	0.047	1.853	TRUE
Prunus_amygdalus	0.286	0.315	0.047	1.856	TRUE
Prunus_mume	0.135	0.316	0.047	1.856	TRUE
Prunus_persica	0.02	0.319	0.049	1.824	FALSE
Prunus_salicina	0.1	0.317	0.047	1.854	TRUE
Psidium_guajava	0.772	0.314	0.047	1.842	TRUE
Psophocarpus_tetragonolobus	0.29	0.315	0.047	1.856	TRUE
Punica_granatum	0.135	0.316	0.047	1.856	TRUE
Pyrus_bretschneideri	0.25	0.315	0.047	1.857	TRUE
Pyrus_communis	0.092	0.317	0.047	1.853	TRUE
Quercus_rotundifolia	0.918	0.314	0.047	1.837	TRUE
Raphanus_raphanistrum	0.06	0.317	0.048	1.847	TRUE
Rheum_rhabarbarum	0.203	0.316	0.047	1.857	TRUE
Ribes_rubrum	0.183	0.316	0.047	1.857	TRUE
Ribes_uva-crispa	0.6	0.314	0.047	1.847	TRUE
Salvia_rosmarinus	0.05	0.318	0.048	1.844	TRUE
Rubus_idaeus	0.573	0.314	0.047	1.848	TRUE
Rubus_allegheniensis	0.3	0.315	0.047	1.856	TRUE
Rubus_loganobaccus	0.479	0.315	0.047	1.851	TRUE
Saba_comorensis
Saccharum_spontaneum
Sagittaria_trifolia	0.22	0.316	0.047	1.857	TRUE
Salvia_hispanica	0.165	0.316	0.047	1.857	TRUE
Salvia_officinalis
Sambucus_nigra	1.172	0.313	0.047	1.83	TRUE
Secale_cereale	0.107	0.317	0.047	1.854	TRUE
Sicyos_edulis	0.28	0.315	0.047	1.856	TRUE
Senna_tora
Sesamum_indicum	0.67	0.314	0.047	1.845	TRUE
Sesbania_grandiflora	0.05	0.318	0.048	1.844	TRUE
Sesbania_sesban
Smallanthus_sonchifolius	0.191	0.316	0.047	1.857	TRUE
Solanum_betaceum	0.63	0.314	0.047	1.846	TRUE
Solanum_lycopersicum	1.83	0.313	0.047	1.815	TRUE
Solanum_melongena	0.79	0.314	0.047	1.841	TRUE
Solanum_tuberosum	0.23	0.316	0.047	1.857	TRUE
Sorghum_bicolor	1.535	0.313	0.047	1.821	TRUE
Spondias_mombin
Syzygium_cumini
Syzygium_jambos
Syzygium_samarangense	0.3	0.315	0.047	1.856	TRUE
Talinum_fruticosum
Tamarindus_indica	0.041	0.318	0.048	1.84	FALSE
Taraxacum_officinale	0.985	0.314	0.047	1.835	TRUE
Terminalia_catappa
Thespesia_garckeana	0.04	0.318	0.048	1.839	FALSE
Thymus_vulgaris	0.409	0.315	0.047	1.853	TRUE
Trachyspermum_ammi	1.068	0.313	0.047	1.833	TRUE
Tragopogon_porrifolius	1.62	0.313	0.047	1.82	TRUE
Trichosanthes_cucumerina	0.228	0.316	0.047	1.857	TRUE
Trichosanthes_dioica	1.323	0.313	0.047	1.827	TRUE
Trigonella_foenum-graecum	0.57	0.314	0.047	1.848	TRUE
Triticosecale	0.37	0.315	0.047	1.854	TRUE
Triticum_aestivum	0.225	0.316	0.047	1.857	TRUE
Triticum_turgidum	0.084	0.317	0.047	1.852	TRUE
Vaccinium_corymbosum	0.3	0.315	0.047	1.856	TRUE
Vaccinium_macrocarpon	0.25	0.315	0.047	1.857	TRUE
Vaccinium_reticulatum
Vicia_faba	0.31	0.315	0.047	1.856	TRUE
Vigna_aconitifolia	0.23	0.316	0.047	1.857	TRUE
Vigna_angularis	0.45	0.315	0.047	1.852	TRUE
Vigna_radiata	0.437	0.315	0.047	1.852	TRUE
Vigna_subterranea
Vigna_umbellata	0.35	0.315	0.047	1.855	TRUE
Vigna_unguiculata	0.41	0.315	0.047	1.853	TRUE
Vitellaria_paradoxa
Vitex_doniana
Vitis_vinifera	0.253	0.315	0.047	1.857	TRUE
Xanthosoma_sagittifolium	0.424	0.315	0.047	1.852	TRUE
Zea_mays	0.8	0.314	0.047	1.841	TRUE
Zingiber_officinale	0.295	0.315	0.047	1.856	TRUE
Zizania_latifolia	1	0.314	0.047	1.835	TRUE
Ziziphus_jujuba	1.767	0.313	0.047	1.816	TRUE

### Sheet: P30
	measuredVal	predVal	lcl_predInt	ucl_predInt	withinCI
Abelmoschus_esculentus	0.309	0.315	0.047	1.856	TRUE
Acca_sellowiana	0.942	0.314	0.047	1.837	TRUE
Actinidia_chinensis	0.135	0.316	0.047	1.856	TRUE
Adansonia_digitata
Aegle_marmelos	0.05	0.318	0.048	1.844	TRUE
Allium_ampeloprasum	0.45	0.315	0.047	1.852	TRUE
Allium_cepa	0.49	0.315	0.047	1.85	TRUE
Allium_fistulosum	0.772	0.314	0.047	1.842	TRUE
Allium_sativum	0.43	0.315	0.047	1.852	TRUE
Aloe_vera	0.22	0.316	0.047	1.857	TRUE
Alternanthera_sessilis	0.15	0.316	0.047	1.857	TRUE
Amaranthus_tricolor	0.301	0.315	0.047	1.856	TRUE
Amorphophallus_paeoniifolius	0.252	0.315	0.047	1.857	TRUE
Anacardium_occidentale	0.235	0.316	0.047	1.857	TRUE
Ananas_comosus	0.064	0.317	0.048	1.848	TRUE
Anethum_graveolens	0.352	0.315	0.047	1.855	TRUE
Annona_cherimola	0.23	0.316	0.047	1.857	TRUE
Annona_muricata	0.286	0.315	0.047	1.856	TRUE
Annona_reticulata	0.11	0.317	0.047	1.855	TRUE
Annona_squamosa	1.356	0.313	0.047	1.826	TRUE
Annona_x_atemoya	0.479	0.315	0.047	1.851	TRUE
Apium_graveolens	0.6	0.314	0.047	1.847	TRUE
Arachis_hypogaea	0.81	0.314	0.047	1.84	TRUE
Arctium_lappa	0.1	0.317	0.047	1.854	TRUE
Areca_catechu	0.31	0.315	0.047	1.856	TRUE
Armoracia_rusticana	0.509	0.314	0.047	1.85	TRUE
Artemisia_dracunculus
Artemisia_absinthium	0.863	0.314	0.047	1.839	TRUE
Artocarpus_altilis	0.437	0.315	0.047	1.852	TRUE
Artocarpus_heterophyllus	0.273	0.315	0.047	1.856	TRUE
Asparagus_officinalis	0.59	0.314	0.047	1.847	TRUE
Aster_yomena	0.45	0.315	0.047	1.852	TRUE
Avena_sativa	0.218	0.316	0.047	1.857	TRUE
Averrhoa_carambola	1	0.314	0.047	1.835	TRUE
Basella_alba	0.135	0.316	0.047	1.856	TRUE
Benincasa_fistulosa
Benincasa_hispida	0.976	0.314	0.047	1.836	TRUE
Bertholletia_excelsa	0.276	0.315	0.047	1.856	TRUE
Beta_vulgaris	0.143	0.316	0.047	1.857	TRUE
Bidens_pilosa	0.23	0.316	0.047	1.857	TRUE
Blighia_sapida
Borago_officinalis	0.21	0.316	0.047	1.857	TRUE
Borassus_flabellifer	0.212	0.316	0.047	1.857	TRUE
Brassica_juncea	0.089	0.317	0.047	1.852	TRUE
Brassica_napus	1.58	0.313	0.047	1.82	TRUE
Brassica_oleracea	0.081	0.317	0.047	1.851	TRUE
Brassica_rapa	0.864	0.314	0.047	1.839	TRUE
Cajanus_cajan	0.21	0.316	0.047	1.857	TRUE
Canarium_ovatum	0.39	0.315	0.047	1.853	TRUE
Canavalia_ensiformis
Cannabis_sativa	0.8	0.314	0.047	1.841	TRUE
Capsella_bursa-pastoris	0	0.32	0.051	1.775	FALSE
Capsicum_annuum	0.758	0.314	0.047	1.842	TRUE
Carica_papaya	0.46	0.315	0.047	1.851	TRUE
Carissa_carandas	0.3	0.315	0.047	1.856	TRUE
Carissa_macrocarpa
Carthamus_tinctorius	0.199	0.316	0.047	1.857	TRUE
Carum_carvi
Carya_illinoinensis	0.14	0.316	0.047	1.856	TRUE
Casimiroa_edulis	0.28	0.315	0.047	1.856	TRUE
Castanea_sativa	0.233	0.316	0.047	1.857	TRUE
Sesamum_sesamoides
Epilobium_hirsutum	0.2	0.316	0.047	1.857	TRUE
Chenopodium_album	0.228	0.316	0.047	1.857	TRUE
Chenopodium_quinoa	0.143	0.316	0.047	1.857	TRUE
Gambeya_albida
Cicer_arietinum	0.805	0.314	0.047	1.841	TRUE
Cichorium_endivia	0.061	0.317	0.048	1.847	TRUE
Cichorium_intybus	0.397	0.315	0.047	1.853	TRUE
Citrullus_lanatus	0.33	0.315	0.047	1.855	TRUE
Citrus_aurantium	0.29	0.315	0.047	1.856	TRUE
Citrus_deliciosa	0.377	0.315	0.047	1.854	TRUE
Citrus_aurantiifolia	1.389	0.313	0.047	1.825	TRUE
Citrus_limon	0.204	0.316	0.047	1.857	TRUE
Citrus_maxima	0.085	0.317	0.047	1.852	TRUE
Cleome_gynandra
Coccinia_grandis	0.51	0.314	0.047	1.85	TRUE
Cocos_nucifera	0.25	0.315	0.047	1.857	TRUE
Coix_lacryma-jobi	0.57	0.314	0.047	1.848	TRUE
Cola_acuminata
Colocasia_esculenta	0.457	0.315	0.047	1.851	TRUE
Corchorus_olitorius	0.345	0.315	0.047	1.855	TRUE
Corchorus_trilocularis
Coriandrum_sativum	0.14	0.316	0.047	1.856	TRUE
Corylus_avellana	0.28	0.315	0.047	1.856	TRUE
Cryptotaenia_canadensis	0.13	0.316	0.047	1.856	TRUE
Cucumis_melo	0.35	0.315	0.047	1.855	TRUE
Cucumis_metulifer	0.29	0.315	0.047	1.856	TRUE
Cucumis_sativus	0.23	0.316	0.047	1.857	TRUE
Cucurbita_maxima	0.259	0.315	0.047	1.857	TRUE
Cucurbita_moschata	0.303	0.315	0.047	1.856	TRUE
Cucurbita_pepo	0.282	0.315	0.047	1.856	TRUE
Cuminum_cyminum	0.123	0.316	0.047	1.856	TRUE
Cyamopsis_tetragonoloba	0.15	0.316	0.047	1.857	TRUE
Cydonia_oblonga	0.985	0.314	0.047	1.835	TRUE
Cymbopogon_citratus	0.141	0.316	0.047	1.856	TRUE
Cynara_cardunculus	0.53	0.314	0.047	1.849	TRUE
Cyperus_esculentus
Daucus_carota	0.57	0.314	0.047	1.848	TRUE
Detarium_microcarpum
Digitaria_exilis
Digitaria_iburua
Dioscorea_cayenensis	0.049	0.318	0.048	1.843	TRUE
Dioscorea_japonica	0.314	0.315	0.047	1.856	TRUE
Diospyros_virginiana	0.084	0.317	0.047	1.852	TRUE
Dracontomelon_dao
Durio_zibethinus	0.27	0.315	0.047	1.857	TRUE
Dysphania_ambrosioides	1.029	0.314	0.047	1.834	TRUE
Elaeagnus_angustifolia	1.471	0.313	0.047	1.823	TRUE
Elaeis_guineensis
Eleocharis_dulcis	0.152	0.316	0.047	1.857	TRUE
Elettaria_cardamomum
Eleusine_coracana	0.242	0.315	0.047	1.857	TRUE
Eragrostis_tef	0.22	0.316	0.047	1.857	TRUE
Eriobotrya_japonica	0.209	0.316	0.047	1.857	TRUE
Eruca_vesicaria	1.172	0.313	0.047	1.83	TRUE
Eugenia_brasiliensis
Eugenia_uniflora
Eutrema_japonicum	0.573	0.314	0.047	1.848	TRUE
Fagopyrum_esculentum	0.135	0.316	0.047	1.856	TRUE
Farfugium_japonicum	0.203	0.316	0.047	1.857	TRUE
Ficus_carica	0.848	0.314	0.047	1.839	TRUE
Foeniculum_vulgare	1.588	0.313	0.047	1.82	TRUE
Fragaria_ananassa	1.456	0.313	0.047	1.823	TRUE
Garcinia_kola
Garcinia_mangostana	0.274	0.315	0.047	1.856	TRUE
Glebionis_coronaria	0.48	0.315	0.047	1.851	TRUE
Glycine_max	1.767	0.313	0.047	1.816	TRUE
Gymnanthemum_amygdalinum
Helianthus_annuus	0.14	0.316	0.047	1.856	TRUE
Helianthus_tuberosus	0.16	0.316	0.047	1.857	TRUE
Hibiscus_cannabinus	0.338	0.315	0.047	1.855	TRUE
Hibiscus_sabdariffa
Hordeum_vulgare	0.3	0.315	0.047	1.856	TRUE
Selenicereus_undatus	0.1	0.317	0.047	1.854	TRUE
Ipomoea_aquatica	4.03	0.312	0.048	1.78	FALSE
Ipomoea_batatas	1.1	0.313	0.047	1.832	TRUE
Irvingia_gabonensis
Juglans_regia	0.22	0.316	0.047	1.857	TRUE
Lablab_purpureus	1.233	0.313	0.047	1.829	TRUE
Lactuca_sativa	0.42	0.315	0.047	1.853	TRUE
Lagenaria_siceraria	0.397	0.315	0.047	1.853	TRUE
Lens_culinaris	0.209	0.316	0.047	1.857	TRUE
Lepidium_sativum	0.563	0.314	0.047	1.848	TRUE
Lepisanthes_alata
Lilium_pumilum	0.22	0.316	0.047	1.857	TRUE
Limonia_acidissima	0.804	0.314	0.047	1.841	TRUE
Linum_usitatissimum	1.323	0.313	0.047	1.827	TRUE
Litchi_chinensis
Luffa_aegyptiaca	1.13	0.313	0.047	1.831	TRUE
Lupinus_albus	0.183	0.316	0.047	1.857	TRUE
Macadamia_integrifolia	0.203	0.316	0.047	1.857	TRUE
Macrotyloma_uniflorum	0.47	0.315	0.047	1.851	TRUE
Malpighia_emarginata	0.124	0.316	0.047	1.856	TRUE
Malus_domestica	0.52	0.314	0.047	1.849	TRUE
Malus_sylvestris
Mammea_americana	2.14	0.312	0.047	1.809	FALSE
Mangifera_indica	0.451	0.315	0.047	1.852	TRUE
Manihot_esculenta	0.25	0.315	0.047	1.857	TRUE
Manilkara_zapota	0.092	0.317	0.047	1.853	TRUE
Medicago_sativa	0.02	0.319	0.049	1.824	FALSE
Mentha_spicata	0.05	0.318	0.048	1.844	TRUE
Mentha_x_piperita	0.183	0.316	0.047	1.857	TRUE
Crataegus_germanica	0.217	0.316	0.047	1.857	TRUE
Momordica_charantia	0.23	0.316	0.047	1.857	TRUE
Myrica_rubra	0.371	0.315	0.047	1.854	TRUE
Moringa_oleifera	0.918	0.314	0.047	1.837	TRUE
Morus_nigra	0.22	0.316	0.047	1.857	TRUE
Murraya_koenigii	0.153	0.316	0.047	1.857	TRUE
Musa_acuminata
Musa_paradisiaca	0.6	0.314	0.047	1.847	TRUE
Nasturtium_officinale	0.22	0.316	0.047	1.857	TRUE
Nelumbo_nucifera	0.391	0.315	0.047	1.853	TRUE
Nephelium_lappaceum	0.53	0.314	0.047	1.849	TRUE
Ocimum_basilicum	0.04	0.318	0.048	1.839	FALSE
Oenanthe_javanica	0.184	0.316	0.047	1.857	TRUE
Opuntia_ficus-indica
Pachyrhizus_erosus	0.14	0.316	0.047	1.856	TRUE
Pandanus_tectorius
Panicum_miliaceum	0.221	0.316	0.047	1.857	TRUE
Panicum_sumatrense	0.179	0.316	0.047	1.857	TRUE
Papaver_somniferum	0.165	0.316	0.047	1.857	TRUE
Parkia_biglobosa
Paspalum_scrobiculatum	0.795	0.314	0.047	1.841	TRUE
Passiflora_edulis	0.31	0.315	0.047	1.856	TRUE
Passiflora_ligularis
Pastinaca_sativa	0	0.32	0.051	1.775	FALSE
Perideridia_oregana	0.24	0.316	0.047	1.857	TRUE
Perilla_frutescens	0.79	0.314	0.047	1.841	TRUE
Persea_americana	0.24	0.316	0.047	1.857	TRUE
Petasites_japonicus	1.494	0.313	0.047	1.822	TRUE
Petroselinum_crispum	0.23	0.316	0.047	1.857	TRUE
Phaseolus_coccineus	0.38	0.315	0.047	1.854	TRUE
Phaseolus_lunatus	0.281	0.315	0.047	1.856	TRUE
Phaseolus_vulgaris	0.324	0.315	0.047	1.855	TRUE
Phoenix_dactylifera	0.14	0.316	0.047	1.856	TRUE
Phyllostachys_edulis	0.5	0.315	0.047	1.85	TRUE
Physalis_peruviana
Physalis_philadelphica	0.399	0.315	0.047	1.853	TRUE
Pimpinella_anisum	0.367	0.315	0.047	1.854	TRUE
Piper_betle	0.232	0.316	0.047	1.857	TRUE
Pistacia_vera	0.213	0.316	0.047	1.857	TRUE
Pisum_sativum	0.05	0.318	0.048	1.844	TRUE
Portulaca_oleracea	0.06	0.317	0.048	1.847	TRUE
Prunus_armeniaca	0.105	0.317	0.047	1.854	TRUE
Prunus_avium	0.596	0.314	0.047	1.847	TRUE
Prunus_cerasus	1.266	0.313	0.047	1.828	TRUE
Prunus_domestica	0.14	0.316	0.047	1.856	TRUE
Prunus_amygdalus	1.62	0.313	0.047	1.82	TRUE
Prunus_mume	0.191	0.316	0.047	1.857	TRUE
Prunus_persica	0.161	0.316	0.047	1.857	TRUE
Prunus_salicina	0.3	0.315	0.047	1.856	TRUE
Psidium_guajava	0.329	0.315	0.047	1.855	TRUE
Psophocarpus_tetragonolobus	0.338	0.315	0.047	1.855	TRUE
Punica_granatum	0.197	0.316	0.047	1.857	TRUE
Pyrus_bretschneideri	1.535	0.313	0.047	1.821	TRUE
Pyrus_communis	0.75	0.314	0.047	1.842	TRUE
Quercus_rotundifolia	0.63	0.314	0.047	1.846	TRUE
Raphanus_raphanistrum	0.4	0.315	0.047	1.853	TRUE
Rheum_rhabarbarum	0.935	0.314	0.047	1.837	TRUE
Ribes_rubrum	0.295	0.315	0.047	1.856	TRUE
Ribes_uva-crispa	1.074	0.313	0.047	1.833	TRUE
Salvia_rosmarinus	0.9	0.314	0.047	1.838	TRUE
Rubus_idaeus	0.32	0.315	0.047	1.855	TRUE
Rubus_allegheniensis	0.103	0.317	0.047	1.854	TRUE
Rubus_loganobaccus	0.323	0.315	0.047	1.855	TRUE
Saba_comorensis
Saccharum_spontaneum
Sagittaria_trifolia	0.424	0.315	0.047	1.852	TRUE
Salvia_hispanica	0.6	0.314	0.047	1.847	TRUE
Salvia_officinalis
Sambucus_nigra	0.23	0.316	0.047	1.857	TRUE
Secale_cereale	1.496	0.313	0.047	1.822	TRUE
Sicyos_edulis	0.253	0.315	0.047	1.857	TRUE
Senna_tora
Sesamum_indicum	0.245	0.315	0.047	1.857	TRUE
Sesbania_grandiflora	1.068	0.313	0.047	1.833	TRUE
Sesbania_sesban
Smallanthus_sonchifolius	0.71	0.314	0.047	1.843	TRUE
Solanum_betaceum	1.355	0.313	0.047	1.826	TRUE
Solanum_lycopersicum	0.75	0.314	0.047	1.842	TRUE
Solanum_melongena	0.21	0.316	0.047	1.857	TRUE
Solanum_tuberosum	0.471	0.315	0.047	1.851	TRUE
Sorghum_bicolor	0.35	0.315	0.047	1.855	TRUE
Spondias_mombin
Syzygium_cumini
Syzygium_jambos
Syzygium_samarangense	0.42	0.315	0.047	1.853	TRUE
Talinum_fruticosum
Tamarindus_indica	0.099	0.317	0.047	1.854	TRUE
Taraxacum_officinale	0.135	0.316	0.047	1.856	TRUE
Terminalia_catappa
Thespesia_garckeana	0.78	0.314	0.047	1.841	TRUE
Thymus_vulgaris	0.55	0.314	0.047	1.848	TRUE
Trachyspermum_ammi	0.27	0.315	0.047	1.857	TRUE
Tragopogon_porrifolius	0.41	0.315	0.047	1.853	TRUE
Trichosanthes_cucumerina	0.225	0.316	0.047	1.857	TRUE
Trichosanthes_dioica	1.83	0.313	0.047	1.815	TRUE
Trigonella_foenum-graecum	0.36	0.315	0.047	1.854	TRUE
Triticosecale	0.125	0.316	0.047	1.856	TRUE
Triticum_aestivum	0.1	0.317	0.047	1.854	TRUE
Triticum_turgidum	0.797	0.314	0.047	1.841	TRUE
Vaccinium_corymbosum	0.4	0.315	0.047	1.853	TRUE
Vaccinium_macrocarpon	0.036	0.318	0.048	1.837	FALSE
Vaccinium_reticulatum
Vicia_faba	0.37	0.315	0.047	1.854	TRUE
Vigna_aconitifolia	0.107	0.317	0.047	1.854	TRUE
Vigna_angularis	0.151	0.316	0.047	1.857	TRUE
Vigna_radiata	0.35	0.315	0.047	1.855	TRUE
Vigna_subterranea
Vigna_umbellata	0.67	0.314	0.047	1.845	TRUE
Vigna_unguiculata	0.041	0.318	0.048	1.84	FALSE
Vitellaria_paradoxa
Vitex_doniana
Vitis_vinifera	0.409	0.315	0.047	1.853	TRUE
Xanthosoma_sagittifolium	0.57	0.314	0.047	1.848	TRUE
Zea_mays	0.19	0.316	0.047	1.857	TRUE
Zingiber_officinale	0.7	0.314	0.047	1.844	TRUE
Zizania_latifolia	0.25	0.315	0.047	1.857	TRUE
Ziziphus_jujuba	0.33	0.315	0.047	1.855	TRUE

### Sheet: P31
	measuredVal	predVal	lcl_predInt	ucl_predInt	withinCI
Abelmoschus_esculentus	0.199	0.316	0.047	1.857	TRUE
Acca_sellowiana	0.352	0.315	0.047	1.855	TRUE
Actinidia_chinensis	0.092	0.317	0.047	1.853	TRUE
Adansonia_digitata
Aegle_marmelos	0.79	0.314	0.047	1.841	TRUE
Allium_ampeloprasum	0.3	0.315	0.047	1.856	TRUE
Allium_cepa	0.758	0.314	0.047	1.842	TRUE
Allium_fistulosum	0.183	0.316	0.047	1.857	TRUE
Allium_sativum	1.62	0.313	0.047	1.82	TRUE
Aloe_vera	0.804	0.314	0.047	1.841	TRUE
Alternanthera_sessilis	0.14	0.316	0.047	1.856	TRUE
Amaranthus_tricolor	0.391	0.315	0.047	1.853	TRUE
Amorphophallus_paeoniifolius	0.78	0.314	0.047	1.841	TRUE
Anacardium_occidentale	0.25	0.315	0.047	1.857	TRUE
Ananas_comosus	0.935	0.314	0.047	1.837	TRUE
Anethum_graveolens	0.22	0.316	0.047	1.857	TRUE
Annona_cherimola	0.345	0.315	0.047	1.855	TRUE
Annona_muricata	0.33	0.315	0.047	1.855	TRUE
Annona_reticulata	0.59	0.314	0.047	1.847	TRUE
Annona_squamosa	0.47	0.315	0.047	1.851	TRUE
Annona_x_atemoya	0.22	0.316	0.047	1.857	TRUE
Apium_graveolens	0.43	0.315	0.047	1.852	TRUE
Arachis_hypogaea	0.22	0.316	0.047	1.857	TRUE
Arctium_lappa	0.05	0.318	0.048	1.844	TRUE
Areca_catechu	0.409	0.315	0.047	1.853	TRUE
Armoracia_rusticana	0.209	0.316	0.047	1.857	TRUE
Artemisia_dracunculus
Artemisia_absinthium	0.4	0.315	0.047	1.853	TRUE
Artocarpus_altilis	0.13	0.316	0.047	1.856	TRUE
Artocarpus_heterophyllus	0.179	0.316	0.047	1.857	TRUE
Asparagus_officinalis	0.39	0.315	0.047	1.853	TRUE
Aster_yomena	1.588	0.313	0.047	1.82	TRUE
Avena_sativa	0.286	0.315	0.047	1.856	TRUE
Averrhoa_carambola	0.57	0.314	0.047	1.848	TRUE
Basella_alba	0.35	0.315	0.047	1.855	TRUE
Benincasa_fistulosa
Benincasa_hispida	0.23	0.316	0.047	1.857	TRUE
Bertholletia_excelsa	0.151	0.316	0.047	1.857	TRUE
Beta_vulgaris	0.049	0.318	0.048	1.843	TRUE
Bidens_pilosa	0.49	0.315	0.047	1.85	TRUE
Blighia_sapida
Borago_officinalis	0.183	0.316	0.047	1.857	TRUE
Borassus_flabellifer	0.46	0.315	0.047	1.851	TRUE
Brassica_juncea	0.32	0.315	0.047	1.855	TRUE
Brassica_napus	1.233	0.313	0.047	1.829	TRUE
Brassica_oleracea	1.13	0.313	0.047	1.831	TRUE
Brassica_rapa	0.303	0.315	0.047	1.856	TRUE
Cajanus_cajan	0.04	0.318	0.048	1.839	FALSE
Canarium_ovatum	0.21	0.316	0.047	1.857	TRUE
Canavalia_ensiformis
Cannabis_sativa	0.089	0.317	0.047	1.852	TRUE
Capsella_bursa-pastoris	0.371	0.315	0.047	1.854	TRUE
Capsicum_annuum	0.301	0.315	0.047	1.856	TRUE
Carica_papaya	0.02	0.319	0.049	1.824	FALSE
Carissa_carandas	0.42	0.315	0.047	1.853	TRUE
Carissa_macrocarpa
Carthamus_tinctorius	0.22	0.316	0.047	1.857	TRUE
Carum_carvi
Carya_illinoinensis	0.212	0.316	0.047	1.857	TRUE
Casimiroa_edulis	0.57	0.314	0.047	1.848	TRUE
Castanea_sativa	0.085	0.317	0.047	1.852	TRUE
Sesamum_sesamoides
Epilobium_hirsutum	0.6	0.314	0.047	1.847	TRUE
Chenopodium_album	0.084	0.317	0.047	1.852	TRUE
Chenopodium_quinoa	0.45	0.315	0.047	1.852	TRUE
Gambeya_albida
Cicer_arietinum	0.153	0.316	0.047	1.857	TRUE
Cichorium_endivia	0.06	0.317	0.048	1.847	TRUE
Cichorium_intybus	0.135	0.316	0.047	1.856	TRUE
Citrullus_lanatus	0.099	0.317	0.047	1.854	TRUE
Citrus_aurantium	0.6	0.314	0.047	1.847	TRUE
Citrus_deliciosa	0.399	0.315	0.047	1.853	TRUE
Citrus_aurantiifolia	0.245	0.315	0.047	1.857	TRUE
Citrus_limon	0.27	0.315	0.047	1.857	TRUE
Citrus_maxima	0.041	0.318	0.048	1.84	FALSE
Cleome_gynandra
Coccinia_grandis	0.479	0.315	0.047	1.851	TRUE
Cocos_nucifera	0.125	0.316	0.047	1.856	TRUE
Coix_lacryma-jobi	0.232	0.316	0.047	1.857	TRUE
Cola_acuminata
Colocasia_esculenta	1.456	0.313	0.047	1.823	TRUE
Corchorus_olitorius	0.863	0.314	0.047	1.839	TRUE
Corchorus_trilocularis
Coriandrum_sativum	0.191	0.316	0.047	1.857	TRUE
Corylus_avellana	0.57	0.314	0.047	1.848	TRUE
Cryptotaenia_canadensis	0.135	0.316	0.047	1.856	TRUE
Cucumis_melo	0.064	0.317	0.048	1.848	TRUE
Cucumis_metulifer	0.367	0.315	0.047	1.854	TRUE
Cucumis_sativus	0.197	0.316	0.047	1.857	TRUE
Cucurbita_maxima	0.397	0.315	0.047	1.853	TRUE
Cucurbita_moschata	0.35	0.315	0.047	1.855	TRUE
Cucurbita_pepo	0.22	0.316	0.047	1.857	TRUE
Cuminum_cyminum	0.24	0.316	0.047	1.857	TRUE
Cyamopsis_tetragonoloba	0.14	0.316	0.047	1.856	TRUE
Cydonia_oblonga	1.074	0.313	0.047	1.833	TRUE
Cymbopogon_citratus	0.509	0.314	0.047	1.85	TRUE
Cynara_cardunculus	0.53	0.314	0.047	1.849	TRUE
Cyperus_esculentus
Daucus_carota	0.16	0.316	0.047	1.857	TRUE
Detarium_microcarpum
Digitaria_exilis
Digitaria_iburua
Dioscorea_cayenensis	0.282	0.315	0.047	1.856	TRUE
Dioscorea_japonica	0.338	0.315	0.047	1.855	TRUE
Diospyros_virginiana	0.25	0.315	0.047	1.857	TRUE
Dracontomelon_dao
Durio_zibethinus	0.795	0.314	0.047	1.841	TRUE
Dysphania_ambrosioides	0.05	0.318	0.048	1.844	TRUE
Elaeagnus_angustifolia	0.805	0.314	0.047	1.841	TRUE
Elaeis_guineensis
Eleocharis_dulcis	1.535	0.313	0.047	1.821	TRUE
Elettaria_cardamomum
Eleusine_coracana	0.772	0.314	0.047	1.842	TRUE
Eragrostis_tef	0.573	0.314	0.047	1.848	TRUE
Eriobotrya_japonica	0.225	0.316	0.047	1.857	TRUE
Eruca_vesicaria	0.1	0.317	0.047	1.854	TRUE
Eugenia_brasiliensis
Eugenia_uniflora
Eutrema_japonicum	0.23	0.316	0.047	1.857	TRUE
Fagopyrum_esculentum	0.242	0.315	0.047	1.857	TRUE
Farfugium_japonicum	0.233	0.316	0.047	1.857	TRUE
Ficus_carica	0.31	0.315	0.047	1.856	TRUE
Foeniculum_vulgare	0.324	0.315	0.047	1.855	TRUE
Fragaria_ananassa	0.27	0.315	0.047	1.857	TRUE
Garcinia_kola
Garcinia_mangostana	0.309	0.315	0.047	1.856	TRUE
Glebionis_coronaria	0.437	0.315	0.047	1.852	TRUE
Glycine_max	0.036	0.318	0.048	1.837	FALSE
Gymnanthemum_amygdalinum
Helianthus_annuus	0.36	0.315	0.047	1.854	TRUE
Helianthus_tuberosus	0.918	0.314	0.047	1.837	TRUE
Hibiscus_cannabinus	0.2	0.316	0.047	1.857	TRUE
Hibiscus_sabdariffa
Hordeum_vulgare	0.67	0.314	0.047	1.845	TRUE
Selenicereus_undatus	0.14	0.316	0.047	1.856	TRUE
Ipomoea_aquatica	0.797	0.314	0.047	1.841	TRUE
Ipomoea_batatas	0.259	0.315	0.047	1.857	TRUE
Irvingia_gabonensis
Juglans_regia	0.8	0.314	0.047	1.841	TRUE
Lablab_purpureus	0.457	0.315	0.047	1.851	TRUE
Lactuca_sativa	0.42	0.315	0.047	1.853	TRUE
Lagenaria_siceraria	0.141	0.316	0.047	1.856	TRUE
Lens_culinaris	0.221	0.316	0.047	1.857	TRUE
Lepidium_sativum	1.389	0.313	0.047	1.825	TRUE
Lepisanthes_alata
Lilium_pumilum	0.14	0.316	0.047	1.856	TRUE
Limonia_acidissima	0.3	0.315	0.047	1.856	TRUE
Linum_usitatissimum	0.235	0.316	0.047	1.857	TRUE
Litchi_chinensis
Luffa_aegyptiaca	1.58	0.313	0.047	1.82	TRUE
Lupinus_albus	0.273	0.315	0.047	1.856	TRUE
Macadamia_integrifolia	0.29	0.315	0.047	1.856	TRUE
Macrotyloma_uniflorum	0.209	0.316	0.047	1.857	TRUE
Malpighia_emarginata	0.11	0.317	0.047	1.855	TRUE
Malus_domestica	0.35	0.315	0.047	1.855	TRUE
Malus_sylvestris
Mammea_americana	0.51	0.314	0.047	1.85	TRUE
Mangifera_indica	0.563	0.314	0.047	1.848	TRUE
Manihot_esculenta	0.75	0.314	0.047	1.842	TRUE
Manilkara_zapota	0.21	0.316	0.047	1.857	TRUE
Medicago_sativa	0.213	0.316	0.047	1.857	TRUE
Mentha_spicata	1.496	0.313	0.047	1.822	TRUE
Mentha_x_piperita	0.276	0.315	0.047	1.856	TRUE
Crataegus_germanica	0.295	0.315	0.047	1.856	TRUE
Momordica_charantia	0.52	0.314	0.047	1.849	TRUE
Myrica_rubra	0.71	0.314	0.047	1.843	TRUE
Moringa_oleifera	0.5	0.315	0.047	1.85	TRUE
Morus_nigra	1.266	0.313	0.047	1.828	TRUE
Murraya_koenigii	0.7	0.314	0.047	1.844	TRUE
Musa_acuminata
Musa_paradisiaca	0.253	0.315	0.047	1.857	TRUE
Nasturtium_officinale	0.23	0.316	0.047	1.857	TRUE
Nelumbo_nucifera	0.81	0.314	0.047	1.84	TRUE
Nephelium_lappaceum	1.068	0.313	0.047	1.833	TRUE
Ocimum_basilicum	0.135	0.316	0.047	1.856	TRUE
Oenanthe_javanica	0.252	0.315	0.047	1.857	TRUE
Opuntia_ficus-indica
Pachyrhizus_erosus	0.217	0.316	0.047	1.857	TRUE
Pandanus_tectorius
Panicum_miliaceum	0.53	0.314	0.047	1.849	TRUE
Panicum_sumatrense	0.25	0.315	0.047	1.857	TRUE
Papaver_somniferum	0.9	0.314	0.047	1.838	TRUE
Parkia_biglobosa
Paspalum_scrobiculatum	1.471	0.313	0.047	1.823	TRUE
Passiflora_edulis	0.45	0.315	0.047	1.852	TRUE
Passiflora_ligularis
Pastinaca_sativa	0.397	0.315	0.047	1.853	TRUE
Perideridia_oregana	0.985	0.314	0.047	1.835	TRUE
Perilla_frutescens	0.31	0.315	0.047	1.856	TRUE
Persea_americana	1.355	0.313	0.047	1.826	TRUE
Petasites_japonicus	0.38	0.315	0.047	1.854	TRUE
Petroselinum_crispum	0.338	0.315	0.047	1.855	TRUE
Phaseolus_coccineus	2.14	0.312	0.047	1.809	FALSE
Phaseolus_lunatus	0.28	0.315	0.047	1.856	TRUE
Phaseolus_vulgaris	0.081	0.317	0.047	1.851	TRUE
Phoenix_dactylifera	0.135	0.316	0.047	1.856	TRUE
Phyllostachys_edulis	0.061	0.317	0.048	1.847	TRUE
Physalis_peruviana
Physalis_philadelphica	0.471	0.315	0.047	1.851	TRUE
Pimpinella_anisum	0.14	0.316	0.047	1.856	TRUE
Piper_betle	0.107	0.317	0.047	1.854	TRUE
Pistacia_vera	1.1	0.313	0.047	1.832	TRUE
Pisum_sativum	1.767	0.313	0.047	1.816	TRUE
Portulaca_oleracea	0.21	0.316	0.047	1.857	TRUE
Prunus_armeniaca	0.41	0.315	0.047	1.853	TRUE
Prunus_avium	0.451	0.315	0.047	1.852	TRUE
Prunus_cerasus	1.323	0.313	0.047	1.827	TRUE
Prunus_domestica	0.4	0.315	0.047	1.853	TRUE
Prunus_amygdalus	0.15	0.316	0.047	1.857	TRUE
Prunus_mume	0.05	0.318	0.048	1.844	TRUE
Prunus_persica	0.596	0.314	0.047	1.847	TRUE
Prunus_salicina	0.165	0.316	0.047	1.857	TRUE
Psidium_guajava	0.143	0.316	0.047	1.857	TRUE
Psophocarpus_tetragonolobus	0.152	0.316	0.047	1.857	TRUE
Punica_granatum	0.19	0.316	0.047	1.857	TRUE
Pyrus_bretschneideri	0.203	0.316	0.047	1.857	TRUE
Pyrus_communis	0	0.32	0.051	1.775	FALSE
Quercus_rotundifolia	1	0.314	0.047	1.835	TRUE
Raphanus_raphanistrum	0.424	0.315	0.047	1.852	TRUE
Rheum_rhabarbarum	0.184	0.316	0.047	1.857	TRUE
Ribes_rubrum	1.494	0.313	0.047	1.822	TRUE
Ribes_uva-crispa	0.37	0.315	0.047	1.854	TRUE
Salvia_rosmarinus	0.24	0.316	0.047	1.857	TRUE
Rubus_idaeus	1.356	0.313	0.047	1.826	TRUE
Rubus_allegheniensis	0.161	0.316	0.047	1.857	TRUE
Rubus_loganobaccus	0.228	0.316	0.047	1.857	TRUE
Saba_comorensis
Saccharum_spontaneum
Sagittaria_trifolia	0.75	0.314	0.047	1.842	TRUE
Salvia_hispanica	0.22	0.316	0.047	1.857	TRUE
Salvia_officinalis
Sambucus_nigra	0.28	0.315	0.047	1.856	TRUE
Secale_cereale	0.6	0.314	0.047	1.847	TRUE
Sicyos_edulis	0.23	0.316	0.047	1.857	TRUE
Senna_tora
Sesamum_indicum	0.218	0.316	0.047	1.857	TRUE
Sesbania_grandiflora	0.3	0.315	0.047	1.856	TRUE
Sesbania_sesban
Smallanthus_sonchifolius	0.143	0.316	0.047	1.857	TRUE
Solanum_betaceum	1.172	0.313	0.047	1.83	TRUE
Solanum_lycopersicum	0.23	0.316	0.047	1.857	TRUE
Solanum_melongena	0.103	0.317	0.047	1.854	TRUE
Solanum_tuberosum	0.377	0.315	0.047	1.854	TRUE
Sorghum_bicolor	0.1	0.317	0.047	1.854	TRUE
Spondias_mombin
Syzygium_cumini
Syzygium_jambos
Syzygium_samarangense	0.33	0.315	0.047	1.855	TRUE
Talinum_fruticosum
Tamarindus_indica	0	0.32	0.051	1.775	FALSE
Taraxacum_officinale	0.63	0.314	0.047	1.846	TRUE
Terminalia_catappa
Thespesia_garckeana	0.23	0.316	0.047	1.857	TRUE
Thymus_vulgaris	0.123	0.316	0.047	1.856	TRUE
Trachyspermum_ammi	0.14	0.316	0.047	1.856	TRUE
Tragopogon_porrifolius	0.105	0.317	0.047	1.854	TRUE
Trichosanthes_cucumerina	0.203	0.316	0.047	1.857	TRUE
Trichosanthes_dioica	1.83	0.313	0.047	1.815	TRUE
Trigonella_foenum-graecum	0.942	0.314	0.047	1.837	TRUE
Triticosecale	0.55	0.314	0.047	1.848	TRUE
Triticum_aestivum	0.274	0.315	0.047	1.856	TRUE
Triticum_turgidum	0.204	0.316	0.047	1.857	TRUE
Vaccinium_corymbosum	0.329	0.315	0.047	1.855	TRUE
Vaccinium_macrocarpon	0.48	0.315	0.047	1.851	TRUE
Vaccinium_reticulatum
Vicia_faba	4.03	0.312	0.048	1.78	FALSE
Vigna_aconitifolia	0.848	0.314	0.047	1.839	TRUE
Vigna_angularis	1.029	0.314	0.047	1.834	TRUE
Vigna_radiata	0.29	0.315	0.047	1.856	TRUE
Vigna_subterranea
Vigna_umbellata	0.323	0.315	0.047	1.855	TRUE
Vigna_unguiculata	0.864	0.314	0.047	1.839	TRUE
Vitellaria_paradoxa
Vitex_doniana
Vitis_vinifera	0.281	0.315	0.047	1.856	TRUE
Xanthosoma_sagittifolium	0.124	0.316	0.047	1.856	TRUE
Zea_mays	0.314	0.315	0.047	1.856	TRUE
Zingiber_officinale	0.976	0.314	0.047	1.836	TRUE
Zizania_latifolia	0.1	0.317	0.047	1.854	TRUE
Ziziphus_jujuba	0.15	0.316	0.047	1.857	TRUE

### Sheet: P32
	measuredVal	predVal	lcl_predInt	ucl_predInt	withinCI
Abelmoschus_esculentus	0.309	0.34	0.058	1.779	TRUE
Acca_sellowiana	0.797	0.292	0.049	1.548	TRUE
Actinidia_chinensis	0.135	0.308	0.046	1.791	TRUE
Adansonia_digitata
Aegle_marmelos	2.14	0.302	0.053	1.547	FALSE
Allium_ampeloprasum	0.57	0.471	0.084	2.461	TRUE
Allium_cepa	0.976	0.376	0.063	2.038	TRUE
Allium_fistulosum	0.6	0.464	0.082	2.432	TRUE
Allium_sativum	1.58	0.313	0.047	1.82	TRUE
Aloe_vera	0.563	0.331	0.052	1.87	TRUE
Alternanthera_sessilis	0.203	0.363	0.062	1.937	TRUE
Amaranthus_tricolor	0.377	0.339	0.056	1.822	TRUE
Amorphophallus_paeoniifolius	0.225	0.315	0.046	1.888	TRUE
Anacardium_occidentale	0.314	0.327	0.056	1.721	TRUE
Ananas_comosus	0.107	0.342	0.051	2.014	TRUE
Anethum_graveolens	1	0.285	0.049	1.471	TRUE
Annona_cherimola	0.135	0.382	0.069	1.941	TRUE
Annona_muricata	0.274	0.309	0.052	1.632	TRUE
Annona_reticulata	0.282	0.343	0.059	1.787	TRUE
Annona_squamosa	0.29	0.338	0.058	1.762	TRUE
Annona_x_atemoya	1.83	0.262	0.046	1.301	FALSE
Apium_graveolens	0.092	0.331	0.058	1.694	TRUE
Arachis_hypogaea	0.23	0.302	0.047	1.687	TRUE
Arctium_lappa	0.28	0.345	0.06	1.798	TRUE
Areca_catechu	0.085	0.373	0.066	1.922	TRUE
Armoracia_rusticana	0.795	0.317	0.054	1.661	TRUE
Artemisia_dracunculus
Artemisia_absinthium	0.064	0.383	0.072	1.874	FALSE
Artocarpus_altilis	0.295	0.312	0.054	1.619	TRUE
Artocarpus_heterophyllus	0.19	0.331	0.058	1.709	TRUE
Asparagus_officinalis	0.35	0.415	0.068	2.312	TRUE
Aster_yomena	0.228	0.35	0.06	1.842	TRUE
Avena_sativa	0.041	0.326	0.057	1.683	FALSE
Averrhoa_carambola	0.42	0.291	0.041	1.757	TRUE
Basella_alba	0.124	0.303	0.049	1.652	TRUE
Benincasa_fistulosa
Benincasa_hispida	0.05	0.265	0.044	1.38	TRUE
Bertholletia_excelsa	0.329	0.304	0.047	1.734	TRUE
Beta_vulgaris	1.172	0.311	0.051	1.676	TRUE
Bidens_pilosa	0.758	0.334	0.057	1.765	TRUE
Blighia_sapida
Borago_officinalis	0.23	0.286	0.042	1.67	TRUE
Borassus_flabellifer	0.59	0.303	0.049	1.636	TRUE
Brassica_juncea	0.13	0.369	0.067	1.862	TRUE
Brassica_napus	0.918	0.309	0.054	1.573	TRUE
Brassica_oleracea	0.221	0.349	0.061	1.8	TRUE
Brassica_rapa	0.57	0.322	0.056	1.664	TRUE
Cajanus_cajan	0.37	0.287	0.047	1.55	TRUE
Canarium_ovatum	0.45	0.336	0.054	1.856	TRUE
Canavalia_ensiformis
Cannabis_sativa	0.57	0.307	0.047	1.748	TRUE
Capsella_bursa-pastoris	0.183	0.349	0.06	1.844	TRUE
Capsicum_annuum	0.397	0.2	0.032	1.047	TRUE
Carica_papaya	0.7	0.324	0.052	1.799	TRUE
Carissa_carandas	0.04	0.304	0.047	1.734	FALSE
Carissa_macrocarpa
Carthamus_tinctorius	0.253	0.336	0.058	1.755	TRUE
Carum_carvi
Carya_illinoinensis	0.06	0.31	0.052	1.645	TRUE
Casimiroa_edulis	1.588	0.311	0.05	1.713	TRUE
Castanea_sativa	0.78	0.295	0.05	1.536	TRUE
Sesamum_sesamoides
Epilobium_hirsutum	0.252	0.342	0.053	1.944	TRUE
Chenopodium_album	1.535	0.31	0.055	1.578	TRUE
Chenopodium_quinoa	0.213	0.431	0.08	2.143	TRUE
Gambeya_albida
Cicer_arietinum	0.25	0.294	0.048	1.575	TRUE
Cichorium_endivia	0.596	0.308	0.054	1.576	TRUE
Cichorium_intybus	0.14	0.353	0.063	1.791	TRUE
Citrullus_lanatus	0.203	0.245	0.04	1.295	TRUE
Citrus_aurantium	0.151	0.381	0.069	1.928	TRUE
Citrus_deliciosa	0.338	0.34	0.059	1.779	TRUE
Citrus_aurantiifolia	0.35	0.339	0.058	1.773	TRUE
Citrus_limon	0.1	0.383	0.069	1.939	TRUE
Citrus_maxima	0.232	0.354	0.061	1.851	TRUE
Cleome_gynandra
Coccinia_grandis	0.49	0.23	0.038	1.2	TRUE
Cocos_nucifera	0.457	0.293	0.049	1.544	TRUE
Coix_lacryma-jobi	0.197	0.33	0.057	1.712	TRUE
Cola_acuminata
Colocasia_esculenta	0.21	0.316	0.046	1.894	TRUE
Corchorus_olitorius	1.389	0.309	0.051	1.661	TRUE
Corchorus_trilocularis
Coriandrum_sativum	0.084	0.327	0.057	1.675	TRUE
Corylus_avellana	0.863	0.297	0.044	1.725	TRUE
Cryptotaenia_canadensis	0.3	0.305	0.051	1.608	TRUE
Cucumis_melo	0.143	0.253	0.041	1.338	TRUE
Cucumis_metulifer	0.209	0.247	0.04	1.307	TRUE
Cucumis_sativus	0.323	0.237	0.039	1.244	TRUE
Cucurbita_maxima	0.217	0.247	0.041	1.298	TRUE
Cucurbita_moschata	0.14	0.255	0.042	1.338	TRUE
Cucurbita_pepo	0.2	0.248	0.041	1.3	TRUE
Cuminum_cyminum	1.266	0.297	0.051	1.533	TRUE
Cyamopsis_tetragonoloba	1.323	0.28	0.045	1.532	TRUE
Cydonia_oblonga	0.345	0.418	0.074	2.163	TRUE
Cymbopogon_citratus	0.6	0.304	0.052	1.578	TRUE
Cynara_cardunculus	0.8	0.316	0.055	1.637	TRUE
Cyperus_esculentus
Daucus_carota	1.494	0.293	0.051	1.504	TRUE
Detarium_microcarpum
Digitaria_exilis
Digitaria_iburua
Dioscorea_cayenensis	0.259	0.273	0.045	1.442	TRUE
Dioscorea_japonica	0.1	0.322	0.055	1.691	TRUE
Diospyros_virginiana	0.5	0.295	0.045	1.678	TRUE
Dracontomelon_dao
Durio_zibethinus	0.9	0.326	0.054	1.751	TRUE
Dysphania_ambrosioides	0.471	0.344	0.058	1.835	TRUE
Elaeagnus_angustifolia	0.338	0.31	0.047	1.773	TRUE
Elaeis_guineensis
Eleocharis_dulcis	4.03	0.303	0.047	1.723	FALSE
Elettaria_cardamomum
Eleusine_coracana	1.471	0.3	0.052	1.54	TRUE
Eragrostis_tef	0.191	0.338	0.058	1.77	TRUE
Eriobotrya_japonica	0.36	0.415	0.073	2.153	TRUE
Eruca_vesicaria	0.15	0.351	0.06	1.847	TRUE
Eugenia_brasiliensis
Eugenia_uniflora
Eutrema_japonicum	0.424	0.33	0.055	1.763	TRUE
Fagopyrum_esculentum	0.135	0.271	0.043	1.477	TRUE
Farfugium_japonicum	0.479	0.342	0.059	1.797	TRUE
Ficus_carica	0.39	0.312	0.051	1.706	TRUE
Foeniculum_vulgare	0.16	0.316	0.054	1.644	TRUE
Fragaria_ananassa	0.1	0.322	0.049	1.854	TRUE
Garcinia_kola
Garcinia_mangostana	0.183	0.26	0.038	1.524	TRUE
Glebionis_coronaria	0.4	0.324	0.056	1.677	TRUE
Glycine_max	0.089	0.308	0.053	1.601	TRUE
Gymnanthemum_amygdalinum
Helianthus_annuus	0.51	0.354	0.062	1.84	TRUE
Helianthus_tuberosus	0.935	0.338	0.059	1.746	TRUE
Hibiscus_cannabinus	0.125	0.384	0.069	1.959	TRUE
Hibiscus_sabdariffa
Hordeum_vulgare	0.31	0.284	0.048	1.482	TRUE
Selenicereus_undatus	0.23	0.269	0.043	1.451	TRUE
Ipomoea_aquatica	0.23	0.214	0.034	1.125	TRUE
Ipomoea_batatas	0.05	0.277	0.045	1.478	TRUE
Irvingia_gabonensis
Juglans_regia	0.184	0.271	0.044	1.457	TRUE
Lablab_purpureus	0.235	0.282	0.047	1.495	TRUE
Lactuca_sativa	0.281	0.332	0.057	1.743	TRUE
Lagenaria_siceraria	0.141	0.251	0.041	1.332	TRUE
Lens_culinaris	0.45	0.284	0.048	1.485	TRUE
Lepidium_sativum	0.22	0.342	0.058	1.815	TRUE
Lepisanthes_alata
Lilium_pumilum	0.985	0.317	0.046	1.905	TRUE
Limonia_acidissima	0.55	0.328	0.057	1.698	TRUE
Linum_usitatissimum	0	0.309	0.049	1.702	FALSE
Litchi_chinensis
Luffa_aegyptiaca	0.3	0.251	0.041	1.339	TRUE
Lupinus_albus	0.153	0.308	0.048	1.716	TRUE
Macadamia_integrifolia	0.31	0.31	0.043	1.908	TRUE
Macrotyloma_uniflorum	0.179	0.294	0.049	1.559	TRUE
Malpighia_emarginata	0.21	0.257	0.037	1.514	TRUE
Malus_domestica	1.355	0.37	0.065	1.914	TRUE
Malus_sylvestris
Mammea_americana	0.33	0.246	0.035	1.45	TRUE
Mangifera_indica	0.209	0.343	0.059	1.799	TRUE
Manihot_esculenta	0.11	0.266	0.039	1.557	TRUE
Manilkara_zapota	0.67	0.289	0.042	1.699	TRUE
Medicago_sativa	0.123	0.31	0.053	1.62	TRUE
Mentha_spicata	0.397	0.429	0.077	2.21	TRUE
Mentha_x_piperita	1.029	0.371	0.064	1.963	TRUE
Crataegus_germanica	0.233	0.438	0.079	2.237	TRUE
Momordica_charantia	0.103	0.29	0.047	1.553	TRUE
Myrica_rubra	1.356	0.291	0.043	1.682	TRUE
Moringa_oleifera	0.301	0.346	0.056	1.924	TRUE
Morus_nigra	0.47	0.306	0.051	1.636	TRUE
Murraya_koenigii	0.24	0.36	0.061	1.911	TRUE
Musa_acuminata
Musa_paradisiaca	0.02	0.403	0.069	2.161	FALSE
Nasturtium_officinale	0.41	0.334	0.057	1.762	TRUE
Nelumbo_nucifera	0.79	0.303	0.043	1.859	TRUE
Nephelium_lappaceum	0.848	0.33	0.051	1.884	TRUE
Ocimum_basilicum	1.13	0.364	0.061	1.959	TRUE
Oenanthe_javanica	0.22	0.312	0.053	1.641	TRUE
Opuntia_ficus-indica
Pachyrhizus_erosus	0.81	0.261	0.044	1.356	TRUE
Pandanus_tectorius
Panicum_miliaceum	0.437	0.315	0.054	1.637	TRUE
Panicum_sumatrense	0.33	0.323	0.056	1.677	TRUE
Papaver_somniferum	0.52	0.312	0.043	1.931	TRUE
Parkia_biglobosa
Paspalum_scrobiculatum	0.772	0.304	0.051	1.603	TRUE
Passiflora_edulis	0.036	0.29	0.044	1.668	FALSE
Passiflora_ligularis
Pastinaca_sativa	0.143	0.314	0.054	1.635	TRUE
Perideridia_oregana	0.135	0.325	0.056	1.695	TRUE
Perilla_frutescens	0.53	0.396	0.068	2.114	TRUE
Persea_americana	0.286	0.313	0.044	1.929	TRUE
Petasites_japonicus	0.75	0.332	0.057	1.739	TRUE
Petroselinum_crispum	0.451	0.294	0.05	1.532	TRUE
Phaseolus_coccineus	0.049	0.307	0.055	1.531	FALSE
Phaseolus_lunatus	0.573	0.261	0.044	1.355	TRUE
Phaseolus_vulgaris	0.509	0.26	0.044	1.337	TRUE
Phoenix_dactylifera	0.391	0.317	0.052	1.72	TRUE
Phyllostachys_edulis	0.15	0.309	0.051	1.671	TRUE
Physalis_peruviana
Physalis_philadelphica	0.14	0.239	0.038	1.289	TRUE
Pimpinella_anisum	0.22	0.305	0.052	1.599	TRUE
Piper_betle	0.212	0.315	0.044	1.951	TRUE
Pistacia_vera	0.29	0.333	0.056	1.771	TRUE
Pisum_sativum	0.27	0.296	0.05	1.555	TRUE
Portulaca_oleracea	0.165	0.282	0.046	1.522	TRUE
Prunus_armeniaca	0.63	0.424	0.074	2.227	TRUE
Prunus_avium	0.28	0.452	0.081	2.321	TRUE
Prunus_cerasus	0.32	0.444	0.08	2.292	TRUE
Prunus_domestica	1.456	0.393	0.068	2.081	TRUE
Prunus_amygdalus	0.242	0.497	0.092	2.498	TRUE
Prunus_mume	0.75	0.416	0.073	2.181	TRUE
Prunus_persica	0.399	0.453	0.082	2.326	TRUE
Prunus_salicina	1.767	0.389	0.067	2.052	TRUE
Psidium_guajava	0.218	0.348	0.059	1.847	TRUE
Psophocarpus_tetragonolobus	0.14	0.294	0.048	1.581	TRUE
Punica_granatum	1.496	0.297	0.046	1.675	TRUE
Pyrus_bretschneideri	0.71	0.388	0.068	2.023	TRUE
Pyrus_communis	0.38	0.414	0.074	2.139	TRUE
Quercus_rotundifolia	0.276	0.352	0.061	1.825	TRUE
Raphanus_raphanistrum	0.46	0.327	0.055	1.738	TRUE
Rheum_rhabarbarum	0.099	0.282	0.045	1.537	TRUE
Ribes_rubrum	0.23	0.329	0.056	1.721	TRUE
Ribes_uva-crispa	0.53	0.283	0.048	1.482	TRUE
Salvia_rosmarinus	1.1	0.368	0.062	1.979	TRUE
Rubus_idaeus	0.21	0.306	0.048	1.713	TRUE
Rubus_allegheniensis	0.27	0.304	0.047	1.711	TRUE
Rubus_loganobaccus	0.25	0.302	0.047	1.69	TRUE
Saba_comorensis
Saccharum_spontaneum
Sagittaria_trifolia	0.6	0.312	0.044	1.919	TRUE
Salvia_hispanica	1.074	0.369	0.062	1.983	TRUE
Salvia_officinalis
Sambucus_nigra	0.204	0.302	0.045	1.753	TRUE
Secale_cereale	0.48	0.27	0.046	1.392	TRUE
Sicyos_edulis	0.409	0.249	0.04	1.322	TRUE
Senna_tora
Sesamum_indicum	0.25	0.314	0.051	1.72	TRUE
Sesbania_grandiflora	0.942	0.284	0.045	1.56	TRUE
Sesbania_sesban
Smallanthus_sonchifolius	0.864	0.335	0.057	1.769	TRUE
Solanum_betaceum	0.105	0.247	0.039	1.331	TRUE
Solanum_lycopersicum	0.23	0.221	0.035	1.172	TRUE
Solanum_melongena	0.05	0.265	0.043	1.422	TRUE
Solanum_tuberosum	0.324	0.195	0.032	1.003	TRUE
Sorghum_bicolor	0.43	0.312	0.053	1.628	TRUE
Spondias_mombin
Syzygium_cumini
Syzygium_jambos
Syzygium_samarangense	0.245	0.352	0.059	1.896	TRUE
Talinum_fruticosum
Tamarindus_indica	1.068	0.283	0.042	1.634	TRUE
Taraxacum_officinale	0.35	0.327	0.056	1.718	TRUE
Terminalia_catappa
Thespesia_garckeana	0.22	0.359	0.062	1.886	TRUE
Thymus_vulgaris	0.273	0.461	0.084	2.342	TRUE
Trachyspermum_ammi	0.804	0.289	0.049	1.507	TRUE
Tragopogon_porrifolius	0.081	0.359	0.062	1.873	TRUE
Trichosanthes_cucumerina	1.62	0.225	0.039	1.109	FALSE
Trichosanthes_dioica	0.24	0.27	0.045	1.412	TRUE
Trigonella_foenum-graecum	0.22	0.296	0.05	1.563	TRUE
Triticosecale	0.805	0.313	0.053	1.639	TRUE
Triticum_aestivum	0.352	0.279	0.048	1.439	TRUE
Triticum_turgidum	0.14	0.305	0.052	1.578	TRUE
Vaccinium_corymbosum	0.161	0.316	0.055	1.638	TRUE
Vaccinium_macrocarpon	0.4	0.269	0.046	1.397	TRUE
Vaccinium_reticulatum
Vicia_faba	0.367	0.289	0.048	1.515	TRUE
Vigna_aconitifolia	0.199	0.283	0.048	1.473	TRUE
Vigna_angularis	0.371	0.271	0.046	1.411	TRUE
Vigna_radiata	0.303	0.275	0.046	1.429	TRUE
Vigna_subterranea
Vigna_umbellata	0.42	0.271	0.045	1.414	TRUE
Vigna_unguiculata	0.14	0.288	0.049	1.505	TRUE
Vitellaria_paradoxa
Vitex_doniana
Vitis_vinifera	0	0.316	0.05	1.765	FALSE
Xanthosoma_sagittifolium	0.3	0.313	0.045	1.884	TRUE
Zea_mays	0.061	0.359	0.065	1.81	FALSE
Zingiber_officinale	1.233	0.245	0.038	1.351	TRUE
Zizania_latifolia	0.152	0.312	0.051	1.69	TRUE
Ziziphus_jujuba	0.22	0.317	0.049	1.813	TRUE

### Sheet: P33
	measuredVal	predVal	lcl_predInt	ucl_predInt	withinCI
Abelmoschus_esculentus	0.14	0.316	0.047	1.856	TRUE
Acca_sellowiana	0.409	0.315	0.047	1.853	TRUE
Actinidia_chinensis	0.864	0.314	0.047	1.839	TRUE
Adansonia_digitata
Aegle_marmelos	1.456	0.313	0.047	1.823	TRUE
Allium_ampeloprasum	0.245	0.315	0.047	1.857	TRUE
Allium_cepa	1.323	0.313	0.047	1.827	TRUE
Allium_fistulosum	0.451	0.315	0.047	1.852	TRUE
Allium_sativum	0.135	0.316	0.047	1.856	TRUE
Aloe_vera	0.55	0.314	0.047	1.848	TRUE
Alternanthera_sessilis	0.758	0.314	0.047	1.842	TRUE
Amaranthus_tricolor	0.41	0.315	0.047	1.853	TRUE
Amorphophallus_paeoniifolius	0.24	0.316	0.047	1.857	TRUE
Anacardium_occidentale	0.805	0.314	0.047	1.841	TRUE
Ananas_comosus	0.391	0.315	0.047	1.853	TRUE
Anethum_graveolens	0.25	0.315	0.047	1.857	TRUE
Annona_cherimola	0.273	0.315	0.047	1.856	TRUE
Annona_muricata	0.3	0.315	0.047	1.856	TRUE
Annona_reticulata	0.135	0.316	0.047	1.856	TRUE
Annona_squamosa	0.985	0.314	0.047	1.835	TRUE
Annona_x_atemoya	0.22	0.316	0.047	1.857	TRUE
Apium_graveolens	0.183	0.316	0.047	1.857	TRUE
Arachis_hypogaea	0.301	0.315	0.047	1.856	TRUE
Arctium_lappa	0.061	0.317	0.048	1.847	TRUE
Areca_catechu	0.11	0.317	0.047	1.855	TRUE
Armoracia_rusticana	0.27	0.315	0.047	1.857	TRUE
Artemisia_dracunculus
Artemisia_absinthium	1.13	0.313	0.047	1.831	TRUE
Artocarpus_altilis	0.942	0.314	0.047	1.837	TRUE
Artocarpus_heterophyllus	0.78	0.314	0.047	1.841	TRUE
Asparagus_officinalis	0.23	0.316	0.047	1.857	TRUE
Aster_yomena	0.197	0.316	0.047	1.857	TRUE
Avena_sativa	0.21	0.316	0.047	1.857	TRUE
Averrhoa_carambola	0.199	0.316	0.047	1.857	TRUE
Basella_alba	0.036	0.318	0.048	1.837	FALSE
Benincasa_fistulosa
Benincasa_hispida	0.5	0.315	0.047	1.85	TRUE
Bertholletia_excelsa	0.14	0.316	0.047	1.856	TRUE
Beta_vulgaris	0.124	0.316	0.047	1.856	TRUE
Bidens_pilosa	0.191	0.316	0.047	1.857	TRUE
Blighia_sapida
Borago_officinalis	0.397	0.315	0.047	1.853	TRUE
Borassus_flabellifer	0.6	0.314	0.047	1.847	TRUE
Brassica_juncea	0.563	0.314	0.047	1.848	TRUE
Brassica_napus	0.252	0.315	0.047	1.857	TRUE
Brassica_oleracea	0.57	0.314	0.047	1.848	TRUE
Brassica_rapa	0.21	0.316	0.047	1.857	TRUE
Cajanus_cajan	0.35	0.315	0.047	1.855	TRUE
Canarium_ovatum	0.33	0.315	0.047	1.855	TRUE
Canavalia_ensiformis
Cannabis_sativa	1.62	0.313	0.047	1.82	TRUE
Capsella_bursa-pastoris	0.28	0.315	0.047	1.856	TRUE
Capsicum_annuum	0.371	0.315	0.047	1.854	TRUE
Carica_papaya	0.471	0.315	0.047	1.851	TRUE
Carissa_carandas	0.286	0.315	0.047	1.856	TRUE
Carissa_macrocarpa
Carthamus_tinctorius	0.57	0.314	0.047	1.848	TRUE
Carum_carvi
Carya_illinoinensis	0.235	0.316	0.047	1.857	TRUE
Casimiroa_edulis	0.6	0.314	0.047	1.847	TRUE
Castanea_sativa	0.19	0.316	0.047	1.857	TRUE
Sesamum_sesamoides
Epilobium_hirsutum	0.48	0.315	0.047	1.851	TRUE
Chenopodium_album	0.217	0.316	0.047	1.857	TRUE
Chenopodium_quinoa	0.203	0.316	0.047	1.857	TRUE
Gambeya_albida
Cicer_arietinum	0.75	0.314	0.047	1.842	TRUE
Cichorium_endivia	0.103	0.317	0.047	1.854	TRUE
Cichorium_intybus	0.15	0.316	0.047	1.857	TRUE
Citrullus_lanatus	0.32	0.315	0.047	1.855	TRUE
Citrus_aurantium	2.14	0.312	0.047	1.809	FALSE
Citrus_deliciosa	0.084	0.317	0.047	1.852	TRUE
Citrus_aurantiifolia	1.068	0.313	0.047	1.833	TRUE
Citrus_limon	0.135	0.316	0.047	1.856	TRUE
Citrus_maxima	0.863	0.314	0.047	1.839	TRUE
Cleome_gynandra
Coccinia_grandis	0.53	0.314	0.047	1.849	TRUE
Cocos_nucifera	0.135	0.316	0.047	1.856	TRUE
Coix_lacryma-jobi	0.33	0.315	0.047	1.855	TRUE
Cola_acuminata
Colocasia_esculenta	0.31	0.315	0.047	1.856	TRUE
Corchorus_olitorius	0.9	0.314	0.047	1.838	TRUE
Corchorus_trilocularis
Coriandrum_sativum	0.424	0.315	0.047	1.852	TRUE
Corylus_avellana	0.16	0.316	0.047	1.857	TRUE
Cryptotaenia_canadensis	0.218	0.316	0.047	1.857	TRUE
Cucumis_melo	1.356	0.313	0.047	1.826	TRUE
Cucumis_metulifer	0.39	0.315	0.047	1.853	TRUE
Cucumis_sativus	0.596	0.314	0.047	1.847	TRUE
Cucurbita_maxima	0.23	0.316	0.047	1.857	TRUE
Cucurbita_moschata	0.081	0.317	0.047	1.851	TRUE
Cucurbita_pepo	0.23	0.316	0.047	1.857	TRUE
Cuminum_cyminum	0.15	0.316	0.047	1.857	TRUE
Cyamopsis_tetragonoloba	1	0.314	0.047	1.835	TRUE
Cydonia_oblonga	0.75	0.314	0.047	1.842	TRUE
Cymbopogon_citratus	0.041	0.318	0.048	1.84	FALSE
Cynara_cardunculus	0.23	0.316	0.047	1.857	TRUE
Cyperus_esculentus
Daucus_carota	0.4	0.315	0.047	1.853	TRUE
Detarium_microcarpum
Digitaria_exilis
Digitaria_iburua
Dioscorea_cayenensis	0.772	0.314	0.047	1.842	TRUE
Dioscorea_japonica	0.27	0.315	0.047	1.857	TRUE
Diospyros_virginiana	0.46	0.315	0.047	1.851	TRUE
Dracontomelon_dao
Durio_zibethinus	0.935	0.314	0.047	1.837	TRUE
Dysphania_ambrosioides	0.79	0.314	0.047	1.841	TRUE
Elaeagnus_angustifolia	0.13	0.316	0.047	1.856	TRUE
Elaeis_guineensis
Eleocharis_dulcis	0.848	0.314	0.047	1.839	TRUE
Elettaria_cardamomum
Eleusine_coracana	1.172	0.313	0.047	1.83	TRUE
Eragrostis_tef	0.228	0.316	0.047	1.857	TRUE
Eriobotrya_japonica	0.085	0.317	0.047	1.852	TRUE
Eruca_vesicaria	0.02	0.319	0.049	1.824	FALSE
Eugenia_brasiliensis
Eugenia_uniflora
Eutrema_japonicum	0.232	0.316	0.047	1.857	TRUE
Fagopyrum_esculentum	0.274	0.315	0.047	1.856	TRUE
Farfugium_japonicum	0.42	0.315	0.047	1.853	TRUE
Ficus_carica	0.281	0.315	0.047	1.856	TRUE
Foeniculum_vulgare	0.141	0.316	0.047	1.856	TRUE
Fragaria_ananassa	0.47	0.315	0.047	1.851	TRUE
Garcinia_kola
Garcinia_mangostana	0.1	0.317	0.047	1.854	TRUE
Glebionis_coronaria	0.099	0.317	0.047	1.854	TRUE
Glycine_max	0.151	0.316	0.047	1.857	TRUE
Gymnanthemum_amygdalinum
Helianthus_annuus	0.05	0.318	0.048	1.844	TRUE
Helianthus_tuberosus	1.58	0.313	0.047	1.82	TRUE
Hibiscus_cannabinus	0.49	0.315	0.047	1.85	TRUE
Hibiscus_sabdariffa
Hordeum_vulgare	0.29	0.315	0.047	1.856	TRUE
Selenicereus_undatus	0.06	0.317	0.048	1.847	TRUE
Ipomoea_aquatica	0.25	0.315	0.047	1.857	TRUE
Ipomoea_batatas	0.38	0.315	0.047	1.854	TRUE
Irvingia_gabonensis
Juglans_regia	0.37	0.315	0.047	1.854	TRUE
Lablab_purpureus	0.225	0.316	0.047	1.857	TRUE
Lactuca_sativa	0.36	0.315	0.047	1.854	TRUE
Lagenaria_siceraria	0.05	0.318	0.048	1.844	TRUE
Lens_culinaris	0.352	0.315	0.047	1.855	TRUE
Lepidium_sativum	0.22	0.316	0.047	1.857	TRUE
Lepisanthes_alata
Lilium_pumilum	0.14	0.316	0.047	1.856	TRUE
Limonia_acidissima	0.345	0.315	0.047	1.855	TRUE
Linum_usitatissimum	0.213	0.316	0.047	1.857	TRUE
Litchi_chinensis
Luffa_aegyptiaca	1.389	0.313	0.047	1.825	TRUE
Lupinus_albus	0.22	0.316	0.047	1.857	TRUE
Macadamia_integrifolia	0.29	0.315	0.047	1.856	TRUE
Macrotyloma_uniflorum	0.22	0.316	0.047	1.857	TRUE
Malpighia_emarginata	0.242	0.315	0.047	1.857	TRUE
Malus_domestica	0.184	0.316	0.047	1.857	TRUE
Malus_sylvestris
Mammea_americana	0	0.32	0.051	1.775	FALSE
Mangifera_indica	0.509	0.314	0.047	1.85	TRUE
Manihot_esculenta	0.52	0.314	0.047	1.849	TRUE
Manilkara_zapota	0.309	0.315	0.047	1.856	TRUE
Medicago_sativa	0.14	0.316	0.047	1.856	TRUE
Mentha_spicata	0.918	0.314	0.047	1.837	TRUE
Mentha_x_piperita	0.253	0.315	0.047	1.857	TRUE
Crataegus_germanica	0.22	0.316	0.047	1.857	TRUE
Momordica_charantia	0.22	0.316	0.047	1.857	TRUE
Myrica_rubra	1.496	0.313	0.047	1.822	TRUE
Moringa_oleifera	0.303	0.315	0.047	1.856	TRUE
Morus_nigra	0.797	0.314	0.047	1.841	TRUE
Murraya_koenigii	0.259	0.315	0.047	1.857	TRUE
Musa_acuminata
Musa_paradisiaca	0.71	0.314	0.047	1.843	TRUE
Nasturtium_officinale	0.14	0.316	0.047	1.856	TRUE
Nelumbo_nucifera	0.367	0.315	0.047	1.854	TRUE
Nephelium_lappaceum	0.212	0.316	0.047	1.857	TRUE
Ocimum_basilicum	1.074	0.313	0.047	1.833	TRUE
Oenanthe_javanica	1.233	0.313	0.047	1.829	TRUE
Opuntia_ficus-indica
Pachyrhizus_erosus	0.209	0.316	0.047	1.857	TRUE
Pandanus_tectorius
Panicum_miliaceum	0.35	0.315	0.047	1.855	TRUE
Panicum_sumatrense	0.3	0.315	0.047	1.856	TRUE
Papaver_somniferum	1.535	0.313	0.047	1.821	TRUE
Parkia_biglobosa
Paspalum_scrobiculatum	0.479	0.315	0.047	1.851	TRUE
Passiflora_edulis	0.1	0.317	0.047	1.854	TRUE
Passiflora_ligularis
Pastinaca_sativa	0.179	0.316	0.047	1.857	TRUE
Perideridia_oregana	0.143	0.316	0.047	1.857	TRUE
Perilla_frutescens	0.24	0.316	0.047	1.857	TRUE
Persea_americana	0.276	0.315	0.047	1.856	TRUE
Petasites_japonicus	0.183	0.316	0.047	1.857	TRUE
Petroselinum_crispum	0.23	0.316	0.047	1.857	TRUE
Phaseolus_coccineus	0.14	0.316	0.047	1.856	TRUE
Phaseolus_lunatus	0.203	0.316	0.047	1.857	TRUE
Phaseolus_vulgaris	0.457	0.315	0.047	1.851	TRUE
Phoenix_dactylifera	0.107	0.317	0.047	1.854	TRUE
Phyllostachys_edulis	0.25	0.315	0.047	1.857	TRUE
Physalis_peruviana
Physalis_philadelphica	0.51	0.314	0.047	1.85	TRUE
Pimpinella_anisum	0.437	0.315	0.047	1.852	TRUE
Piper_betle	0.049	0.318	0.048	1.843	TRUE
Pistacia_vera	1.355	0.313	0.047	1.826	TRUE
Pisum_sativum	0.35	0.315	0.047	1.855	TRUE
Portulaca_oleracea	0.209	0.316	0.047	1.857	TRUE
Prunus_armeniaca	0.282	0.315	0.047	1.856	TRUE
Prunus_avium	0.7	0.314	0.047	1.844	TRUE
Prunus_cerasus	0	0.32	0.051	1.775	FALSE
Prunus_domestica	0.377	0.315	0.047	1.854	TRUE
Prunus_amygdalus	0.152	0.316	0.047	1.857	TRUE
Prunus_mume	0.8	0.314	0.047	1.841	TRUE
Prunus_persica	0.143	0.316	0.047	1.857	TRUE
Prunus_salicina	0.21	0.316	0.047	1.857	TRUE
Psidium_guajava	0.795	0.314	0.047	1.841	TRUE
Psophocarpus_tetragonolobus	1.767	0.313	0.047	1.816	TRUE
Punica_granatum	0.105	0.317	0.047	1.854	TRUE
Pyrus_bretschneideri	1.588	0.313	0.047	1.82	TRUE
Pyrus_communis	0.161	0.316	0.047	1.857	TRUE
Quercus_rotundifolia	0.04	0.318	0.048	1.839	FALSE
Raphanus_raphanistrum	0.804	0.314	0.047	1.841	TRUE
Rheum_rhabarbarum	0.125	0.316	0.047	1.856	TRUE
Ribes_rubrum	0.57	0.314	0.047	1.848	TRUE
Ribes_uva-crispa	0.165	0.316	0.047	1.857	TRUE
Salvia_rosmarinus	0.295	0.315	0.047	1.856	TRUE
Rubus_idaeus	0.573	0.314	0.047	1.848	TRUE
Rubus_allegheniensis	0.338	0.315	0.047	1.855	TRUE
Rubus_loganobaccus	1.494	0.313	0.047	1.822	TRUE
Saba_comorensis
Saccharum_spontaneum
Sagittaria_trifolia	0.092	0.317	0.047	1.853	TRUE
Salvia_hispanica	0.153	0.316	0.047	1.857	TRUE
Salvia_officinalis
Sambucus_nigra	0.2	0.316	0.047	1.857	TRUE
Secale_cereale	0.59	0.314	0.047	1.847	TRUE
Sicyos_edulis	0.6	0.314	0.047	1.847	TRUE
Senna_tora
Sesamum_indicum	0.28	0.315	0.047	1.856	TRUE
Sesbania_grandiflora	0.45	0.315	0.047	1.852	TRUE
Sesbania_sesban
Smallanthus_sonchifolius	0.399	0.315	0.047	1.853	TRUE
Solanum_betaceum	0.05	0.318	0.048	1.844	TRUE
Solanum_lycopersicum	0.4	0.315	0.047	1.853	TRUE
Solanum_melongena	0.338	0.315	0.047	1.855	TRUE
Solanum_tuberosum	0.221	0.316	0.047	1.857	TRUE
Sorghum_bicolor	0.089	0.317	0.047	1.852	TRUE
Spondias_mombin
Syzygium_cumini
Syzygium_jambos
Syzygium_samarangense	0.064	0.317	0.048	1.848	TRUE
Talinum_fruticosum
Tamarindus_indica	1.471	0.313	0.047	1.823	TRUE
Taraxacum_officinale	0.204	0.316	0.047	1.857	TRUE
Terminalia_catappa
Thespesia_garckeana	0.233	0.316	0.047	1.857	TRUE
Thymus_vulgaris	0.329	0.315	0.047	1.855	TRUE
Trachyspermum_ammi	0.45	0.315	0.047	1.852	TRUE
Tragopogon_porrifolius	1.83	0.313	0.047	1.815	TRUE
Trichosanthes_cucumerina	1.266	0.313	0.047	1.828	TRUE
Trichosanthes_dioica	0.314	0.315	0.047	1.856	TRUE
Trigonella_foenum-graecum	0.324	0.315	0.047	1.855	TRUE
Triticosecale	0.31	0.315	0.047	1.856	TRUE
Triticum_aestivum	0.976	0.314	0.047	1.836	TRUE
Triticum_turgidum	0.43	0.315	0.047	1.852	TRUE
Vaccinium_corymbosum	0.323	0.315	0.047	1.855	TRUE
Vaccinium_macrocarpon	4.03	0.312	0.048	1.78	FALSE
Vaccinium_reticulatum
Vicia_faba	0.63	0.314	0.047	1.846	TRUE
Vigna_aconitifolia	0.23	0.316	0.047	1.857	TRUE
Vigna_angularis	0.1	0.317	0.047	1.854	TRUE
Vigna_radiata	0.81	0.314	0.047	1.84	TRUE
Vigna_subterranea
Vigna_umbellata	0.67	0.314	0.047	1.845	TRUE
Vigna_unguiculata	0.3	0.315	0.047	1.856	TRUE
Vitellaria_paradoxa
Vitex_doniana
Vitis_vinifera	1.029	0.314	0.047	1.834	TRUE
Xanthosoma_sagittifolium	0.42	0.315	0.047	1.853	TRUE
Zea_mays	0.397	0.315	0.047	1.853	TRUE
Zingiber_officinale	0.123	0.316	0.047	1.856	TRUE
Zizania_latifolia	0.53	0.314	0.047	1.849	TRUE
Ziziphus_jujuba	1.1	0.313	0.047	1.832	TRUE

### Sheet: P34
	measuredVal	predVal	lcl_predInt	ucl_predInt	withinCI
Abelmoschus_esculentus	0.8	0.314	0.047	1.841	TRUE
Acca_sellowiana	0.345	0.315	0.047	1.855	TRUE
Actinidia_chinensis	0.16	0.316	0.047	1.857	TRUE
Adansonia_digitata
Aegle_marmelos	0.81	0.314	0.047	1.84	TRUE
Allium_ampeloprasum	0.135	0.316	0.047	1.856	TRUE
Allium_cepa	0.976	0.314	0.047	1.836	TRUE
Allium_fistulosum	0.124	0.316	0.047	1.856	TRUE
Allium_sativum	1.456	0.313	0.047	1.823	TRUE
Aloe_vera	0.57	0.314	0.047	1.848	TRUE
Alternanthera_sessilis	0.143	0.316	0.047	1.857	TRUE
Amaranthus_tricolor	0.805	0.314	0.047	1.841	TRUE
Amorphophallus_paeoniifolius	0.49	0.315	0.047	1.85	TRUE
Anacardium_occidentale	0.22	0.316	0.047	1.857	TRUE
Ananas_comosus	1.233	0.313	0.047	1.829	TRUE
Anethum_graveolens	0.29	0.315	0.047	1.856	TRUE
Annona_cherimola	1.13	0.313	0.047	1.831	TRUE
Annona_muricata	0.02	0.319	0.049	1.824	FALSE
Annona_reticulata	0.37	0.315	0.047	1.854	TRUE
Annona_squamosa	0.377	0.315	0.047	1.854	TRUE
Annona_x_atemoya	0.081	0.317	0.047	1.851	TRUE
Apium_graveolens	0.143	0.316	0.047	1.857	TRUE
Arachis_hypogaea	0.218	0.316	0.047	1.857	TRUE
Arctium_lappa	0.084	0.317	0.047	1.852	TRUE
Areca_catechu	0.3	0.315	0.047	1.856	TRUE
Armoracia_rusticana	0.23	0.316	0.047	1.857	TRUE
Artemisia_dracunculus
Artemisia_absinthium	0.235	0.316	0.047	1.857	TRUE
Artocarpus_altilis	0.437	0.315	0.047	1.852	TRUE
Artocarpus_heterophyllus	0.125	0.316	0.047	1.856	TRUE
Asparagus_officinalis	0.274	0.315	0.047	1.856	TRUE
Aster_yomena	0.099	0.317	0.047	1.854	TRUE
Avena_sativa	0.295	0.315	0.047	1.856	TRUE
Averrhoa_carambola	1.389	0.313	0.047	1.825	TRUE
Basella_alba	0.424	0.315	0.047	1.852	TRUE
Benincasa_fistulosa
Benincasa_hispida	0.1	0.317	0.047	1.854	TRUE
Bertholletia_excelsa	0.14	0.316	0.047	1.856	TRUE
Beta_vulgaris	0.242	0.315	0.047	1.857	TRUE
Bidens_pilosa	0.22	0.316	0.047	1.857	TRUE
Blighia_sapida
Borago_officinalis	0.225	0.316	0.047	1.857	TRUE
Borassus_flabellifer	0.6	0.314	0.047	1.847	TRUE
Brassica_juncea	0.089	0.317	0.047	1.852	TRUE
Brassica_napus	0.151	0.316	0.047	1.857	TRUE
Brassica_oleracea	0.397	0.315	0.047	1.853	TRUE
Brassica_rapa	0.281	0.315	0.047	1.856	TRUE
Cajanus_cajan	0.33	0.315	0.047	1.855	TRUE
Canarium_ovatum	0.42	0.315	0.047	1.853	TRUE
Canavalia_ensiformis
Cannabis_sativa	1.323	0.313	0.047	1.827	TRUE
Capsella_bursa-pastoris	1.62	0.313	0.047	1.82	TRUE
Capsicum_annuum	0.78	0.314	0.047	1.841	TRUE
Carica_papaya	0.203	0.316	0.047	1.857	TRUE
Carissa_carandas	0.457	0.315	0.047	1.851	TRUE
Carissa_macrocarpa
Carthamus_tinctorius	0.795	0.314	0.047	1.841	TRUE
Carum_carvi
Carya_illinoinensis	0.23	0.316	0.047	1.857	TRUE
Casimiroa_edulis	0.183	0.316	0.047	1.857	TRUE
Castanea_sativa	0.4	0.315	0.047	1.853	TRUE
Sesamum_sesamoides
Epilobium_hirsutum	0.13	0.316	0.047	1.856	TRUE
Chenopodium_album	0.35	0.315	0.047	1.855	TRUE
Chenopodium_quinoa	0.573	0.314	0.047	1.848	TRUE
Gambeya_albida
Cicer_arietinum	0.36	0.315	0.047	1.854	TRUE
Cichorium_endivia	1.355	0.313	0.047	1.826	TRUE
Cichorium_intybus	0.323	0.315	0.047	1.855	TRUE
Citrullus_lanatus	0.036	0.318	0.048	1.837	FALSE
Citrus_aurantium	0.22	0.316	0.047	1.857	TRUE
Citrus_deliciosa	1.029	0.314	0.047	1.834	TRUE
Citrus_aurantiifolia	0.596	0.314	0.047	1.847	TRUE
Citrus_limon	0.9	0.314	0.047	1.838	TRUE
Citrus_maxima	0	0.32	0.051	1.775	FALSE
Cleome_gynandra
Coccinia_grandis	0.451	0.315	0.047	1.852	TRUE
Cocos_nucifera	0.041	0.318	0.048	1.84	FALSE
Coix_lacryma-jobi	0.153	0.316	0.047	1.857	TRUE
Cola_acuminata
Colocasia_esculenta	0.397	0.315	0.047	1.853	TRUE
Corchorus_olitorius	0.103	0.317	0.047	1.854	TRUE
Corchorus_trilocularis
Coriandrum_sativum	0.6	0.314	0.047	1.847	TRUE
Corylus_avellana	0.25	0.315	0.047	1.857	TRUE
Cryptotaenia_canadensis	2.14	0.312	0.047	1.809	FALSE
Cucumis_melo	0.314	0.315	0.047	1.856	TRUE
Cucumis_metulifer	0.06	0.317	0.048	1.847	TRUE
Cucumis_sativus	0.55	0.314	0.047	1.848	TRUE
Cucurbita_maxima	0.107	0.317	0.047	1.854	TRUE
Cucurbita_moschata	0.213	0.316	0.047	1.857	TRUE
Cucurbita_pepo	0.4	0.315	0.047	1.853	TRUE
Cuminum_cyminum	1.1	0.313	0.047	1.832	TRUE
Cyamopsis_tetragonoloba	1.767	0.313	0.047	1.816	TRUE
Cydonia_oblonga	0.23	0.316	0.047	1.857	TRUE
Cymbopogon_citratus	0.6	0.314	0.047	1.847	TRUE
Cynara_cardunculus	0.199	0.316	0.047	1.857	TRUE
Cyperus_esculentus
Daucus_carota	0.22	0.316	0.047	1.857	TRUE
Detarium_microcarpum
Digitaria_exilis
Digitaria_iburua
Dioscorea_cayenensis	0.282	0.315	0.047	1.856	TRUE
Dioscorea_japonica	0.259	0.315	0.047	1.857	TRUE
Diospyros_virginiana	0.24	0.316	0.047	1.857	TRUE
Dracontomelon_dao
Durio_zibethinus	0.209	0.316	0.047	1.857	TRUE
Dysphania_ambrosioides	1.074	0.313	0.047	1.833	TRUE
Elaeagnus_angustifolia	0.15	0.316	0.047	1.857	TRUE
Elaeis_guineensis
Eleocharis_dulcis	0.273	0.315	0.047	1.856	TRUE
Elettaria_cardamomum
Eleusine_coracana	4.03	0.312	0.048	1.78	FALSE
Eragrostis_tef	0.303	0.315	0.047	1.856	TRUE
Eriobotrya_japonica	1.588	0.313	0.047	1.82	TRUE
Eruca_vesicaria	0.79	0.314	0.047	1.841	TRUE
Eugenia_brasiliensis
Eugenia_uniflora
Eutrema_japonicum	0.2	0.316	0.047	1.857	TRUE
Fagopyrum_esculentum	0.479	0.315	0.047	1.851	TRUE
Farfugium_japonicum	0.25	0.315	0.047	1.857	TRUE
Ficus_carica	0.27	0.315	0.047	1.857	TRUE
Foeniculum_vulgare	0.35	0.315	0.047	1.855	TRUE
Fragaria_ananassa	0.47	0.315	0.047	1.851	TRUE
Garcinia_kola
Garcinia_mangostana	0.161	0.316	0.047	1.857	TRUE
Glebionis_coronaria	0.253	0.315	0.047	1.857	TRUE
Glycine_max	0.141	0.316	0.047	1.856	TRUE
Gymnanthemum_amygdalinum
Helianthus_annuus	0.63	0.314	0.047	1.846	TRUE
Helianthus_tuberosus	0.563	0.314	0.047	1.848	TRUE
Hibiscus_cannabinus	0.772	0.314	0.047	1.842	TRUE
Hibiscus_sabdariffa
Hordeum_vulgare	0.22	0.316	0.047	1.857	TRUE
Selenicereus_undatus	0.05	0.318	0.048	1.844	TRUE
Ipomoea_aquatica	0.14	0.316	0.047	1.856	TRUE
Ipomoea_batatas	0.179	0.316	0.047	1.857	TRUE
Irvingia_gabonensis
Juglans_regia	0.399	0.315	0.047	1.853	TRUE
Lablab_purpureus	0.21	0.316	0.047	1.857	TRUE
Lactuca_sativa	0.23	0.316	0.047	1.857	TRUE
Lagenaria_siceraria	1.494	0.313	0.047	1.822	TRUE
Lens_culinaris	0.14	0.316	0.047	1.856	TRUE
Lepidium_sativum	0.864	0.314	0.047	1.839	TRUE
Lepisanthes_alata
Lilium_pumilum	0.51	0.314	0.047	1.85	TRUE
Limonia_acidissima	0.309	0.315	0.047	1.856	TRUE
Linum_usitatissimum	0.46	0.315	0.047	1.851	TRUE
Litchi_chinensis
Luffa_aegyptiaca	0.391	0.315	0.047	1.853	TRUE
Lupinus_albus	0.152	0.316	0.047	1.857	TRUE
Macadamia_integrifolia	0.04	0.318	0.048	1.839	FALSE
Macrotyloma_uniflorum	0.301	0.315	0.047	1.856	TRUE
Malpighia_emarginata	0.28	0.315	0.047	1.856	TRUE
Malus_domestica	0.105	0.317	0.047	1.854	TRUE
Malus_sylvestris
Mammea_americana	0.22	0.316	0.047	1.857	TRUE
Mangifera_indica	0.338	0.315	0.047	1.855	TRUE
Manihot_esculenta	0	0.32	0.051	1.775	FALSE
Manilkara_zapota	0.45	0.315	0.047	1.852	TRUE
Medicago_sativa	1.496	0.313	0.047	1.822	TRUE
Mentha_spicata	0.41	0.315	0.047	1.853	TRUE
Mentha_x_piperita	0.05	0.318	0.048	1.844	TRUE
Crataegus_germanica	0.338	0.315	0.047	1.855	TRUE
Momordica_charantia	0.21	0.316	0.047	1.857	TRUE
Myrica_rubra	0.942	0.314	0.047	1.837	TRUE
Moringa_oleifera	0.209	0.316	0.047	1.857	TRUE
Morus_nigra	0.32	0.315	0.047	1.855	TRUE
Murraya_koenigii	1.471	0.313	0.047	1.823	TRUE
Musa_acuminata
Musa_paradisiaca	0.75	0.314	0.047	1.842	TRUE
Nasturtium_officinale	0.409	0.315	0.047	1.853	TRUE
Nelumbo_nucifera	0.14	0.316	0.047	1.856	TRUE
Nephelium_lappaceum	0.21	0.316	0.047	1.857	TRUE
Ocimum_basilicum	0.75	0.314	0.047	1.842	TRUE
Oenanthe_javanica	0.197	0.316	0.047	1.857	TRUE
Opuntia_ficus-indica
Pachyrhizus_erosus	1.83	0.313	0.047	1.815	TRUE
Pandanus_tectorius
Panicum_miliaceum	0.212	0.316	0.047	1.857	TRUE
Panicum_sumatrense	0.57	0.314	0.047	1.848	TRUE
Papaver_somniferum	0.848	0.314	0.047	1.839	TRUE
Parkia_biglobosa
Paspalum_scrobiculatum	1.356	0.313	0.047	1.826	TRUE
Passiflora_edulis	0.184	0.316	0.047	1.857	TRUE
Passiflora_ligularis
Pastinaca_sativa	0.05	0.318	0.048	1.844	TRUE
Perideridia_oregana	0.085	0.317	0.047	1.852	TRUE
Perilla_frutescens	0.863	0.314	0.047	1.839	TRUE
Persea_americana	0.59	0.314	0.047	1.847	TRUE
Petasites_japonicus	0.24	0.316	0.047	1.857	TRUE
Petroselinum_crispum	0.71	0.314	0.047	1.843	TRUE
Phaseolus_coccineus	0.123	0.316	0.047	1.856	TRUE
Phaseolus_lunatus	0.324	0.315	0.047	1.855	TRUE
Phaseolus_vulgaris	0.23	0.316	0.047	1.857	TRUE
Phoenix_dactylifera	0.217	0.316	0.047	1.857	TRUE
Phyllostachys_edulis	0.245	0.315	0.047	1.857	TRUE
Physalis_peruviana
Physalis_philadelphica	0.204	0.316	0.047	1.857	TRUE
Pimpinella_anisum	0.29	0.315	0.047	1.856	TRUE
Piper_betle	0.758	0.314	0.047	1.842	TRUE
Pistacia_vera	0.57	0.314	0.047	1.848	TRUE
Pisum_sativum	0.31	0.315	0.047	1.856	TRUE
Portulaca_oleracea	0.27	0.315	0.047	1.857	TRUE
Prunus_armeniaca	0.7	0.314	0.047	1.844	TRUE
Prunus_avium	0.252	0.315	0.047	1.857	TRUE
Prunus_cerasus	0.28	0.315	0.047	1.856	TRUE
Prunus_domestica	1.266	0.313	0.047	1.828	TRUE
Prunus_amygdalus	0.232	0.316	0.047	1.857	TRUE
Prunus_mume	0.35	0.315	0.047	1.855	TRUE
Prunus_persica	1.58	0.313	0.047	1.82	TRUE
Prunus_salicina	0.471	0.315	0.047	1.851	TRUE
Psidium_guajava	0.43	0.315	0.047	1.852	TRUE
Psophocarpus_tetragonolobus	0.509	0.314	0.047	1.85	TRUE
Punica_granatum	0.092	0.317	0.047	1.853	TRUE
Pyrus_bretschneideri	0.804	0.314	0.047	1.841	TRUE
Pyrus_communis	0.3	0.315	0.047	1.856	TRUE
Quercus_rotundifolia	0.53	0.314	0.047	1.849	TRUE
Raphanus_raphanistrum	0.135	0.316	0.047	1.856	TRUE
Rheum_rhabarbarum	0.135	0.316	0.047	1.856	TRUE
Ribes_rubrum	0.53	0.314	0.047	1.849	TRUE
Ribes_uva-crispa	0.935	0.314	0.047	1.837	TRUE
Salvia_rosmarinus	0.286	0.315	0.047	1.856	TRUE
Rubus_idaeus	1.172	0.313	0.047	1.83	TRUE
Rubus_allegheniensis	0.52	0.314	0.047	1.849	TRUE
Rubus_loganobaccus	0.1	0.317	0.047	1.854	TRUE
Saba_comorensis
Saccharum_spontaneum
Sagittaria_trifolia	0.985	0.314	0.047	1.835	TRUE
Salvia_hispanica	0.67	0.314	0.047	1.845	TRUE
Salvia_officinalis
Sambucus_nigra	1.535	0.313	0.047	1.821	TRUE
Secale_cereale	0.3	0.315	0.047	1.856	TRUE
Sicyos_edulis	0.371	0.315	0.047	1.854	TRUE
Senna_tora
Sesamum_indicum	0.38	0.315	0.047	1.854	TRUE
Sesbania_grandiflora	0.191	0.316	0.047	1.857	TRUE
Sesbania_sesban
Smallanthus_sonchifolius	0.918	0.314	0.047	1.837	TRUE
Solanum_betaceum	0.48	0.315	0.047	1.851	TRUE
Solanum_lycopersicum	0.14	0.316	0.047	1.856	TRUE
Solanum_melongena	0.15	0.316	0.047	1.857	TRUE
Solanum_tuberosum	0.049	0.318	0.048	1.843	TRUE
Sorghum_bicolor	0.064	0.317	0.048	1.848	TRUE
Spondias_mombin
Syzygium_cumini
Syzygium_jambos
Syzygium_samarangense	0.5	0.315	0.047	1.85	TRUE
Talinum_fruticosum
Tamarindus_indica	1	0.314	0.047	1.835	TRUE
Taraxacum_officinale	0.25	0.315	0.047	1.857	TRUE
Terminalia_catappa
Thespesia_garckeana	0.1	0.317	0.047	1.854	TRUE
Thymus_vulgaris	0.31	0.315	0.047	1.856	TRUE
Trachyspermum_ammi	0.33	0.315	0.047	1.855	TRUE
Tragopogon_porrifolius	0.233	0.316	0.047	1.857	TRUE
Trichosanthes_cucumerina	0.11	0.317	0.047	1.855	TRUE
Trichosanthes_dioica	0.203	0.316	0.047	1.857	TRUE
Trigonella_foenum-graecum	1.068	0.313	0.047	1.833	TRUE
Triticosecale	0.19	0.316	0.047	1.857	TRUE
Triticum_aestivum	0.39	0.315	0.047	1.853	TRUE
Triticum_turgidum	0.23	0.316	0.047	1.857	TRUE
Vaccinium_corymbosum	0.061	0.317	0.048	1.847	TRUE
Vaccinium_macrocarpon	0.329	0.315	0.047	1.855	TRUE
Vaccinium_reticulatum
Vicia_faba	0.183	0.316	0.047	1.857	TRUE
Vigna_aconitifolia	0.135	0.316	0.047	1.856	TRUE
Vigna_angularis	0.352	0.315	0.047	1.855	TRUE
Vigna_radiata	0.228	0.316	0.047	1.857	TRUE
Vigna_subterranea
Vigna_umbellata	0.276	0.315	0.047	1.856	TRUE
Vigna_unguiculata	0.14	0.316	0.047	1.856	TRUE
Vitellaria_paradoxa
Vitex_doniana
Vitis_vinifera	0.367	0.315	0.047	1.854	TRUE
Xanthosoma_sagittifolium	0.42	0.315	0.047	1.853	TRUE
Zea_mays	0.165	0.316	0.047	1.857	TRUE
Zingiber_officinale	0.797	0.314	0.047	1.841	TRUE
Zizania_latifolia	0.221	0.316	0.047	1.857	TRUE
Ziziphus_jujuba	0.45	0.315	0.047	1.852	TRUE

### Sheet: P35
	measuredVal	predVal	lcl_predInt	ucl_predInt	withinCI
Abelmoschus_esculentus	0.282	0.315	0.047	1.856	TRUE
Acca_sellowiana	0.7	0.314	0.047	1.844	TRUE
Actinidia_chinensis	0.31	0.315	0.047	1.856	TRUE
Adansonia_digitata
Aegle_marmelos	0.324	0.315	0.047	1.855	TRUE
Allium_ampeloprasum	0.39	0.315	0.047	1.853	TRUE
Allium_cepa	0.409	0.315	0.047	1.853	TRUE
Allium_fistulosum	0.985	0.314	0.047	1.835	TRUE
Allium_sativum	0.79	0.314	0.047	1.841	TRUE
Aloe_vera	0.143	0.316	0.047	1.857	TRUE
Alternanthera_sessilis	0.191	0.316	0.047	1.857	TRUE
Amaranthus_tricolor	0.71	0.314	0.047	1.843	TRUE
Amorphophallus_paeoniifolius	0.259	0.315	0.047	1.857	TRUE
Anacardium_occidentale	0.21	0.316	0.047	1.857	TRUE
Ananas_comosus	0.38	0.315	0.047	1.854	TRUE
Anethum_graveolens	0.918	0.314	0.047	1.837	TRUE
Annona_cherimola	0.153	0.316	0.047	1.857	TRUE
Annona_muricata	0.6	0.314	0.047	1.847	TRUE
Annona_reticulata	0.084	0.317	0.047	1.852	TRUE
Annona_squamosa	0.3	0.315	0.047	1.856	TRUE
Annona_x_atemoya	0.563	0.314	0.047	1.848	TRUE
Apium_graveolens	0.228	0.316	0.047	1.857	TRUE
Arachis_hypogaea	0.1	0.317	0.047	1.854	TRUE
Arctium_lappa	0.286	0.315	0.047	1.856	TRUE
Areca_catechu	0.183	0.316	0.047	1.857	TRUE
Armoracia_rusticana	0.204	0.316	0.047	1.857	TRUE
Artemisia_dracunculus
Artemisia_absinthium	0.424	0.315	0.047	1.852	TRUE
Artocarpus_altilis	0.15	0.316	0.047	1.857	TRUE
Artocarpus_heterophyllus	0.804	0.314	0.047	1.841	TRUE
Asparagus_officinalis	0.281	0.315	0.047	1.856	TRUE
Aster_yomena	0.14	0.316	0.047	1.856	TRUE
Avena_sativa	0.184	0.316	0.047	1.857	TRUE
Averrhoa_carambola	0.863	0.314	0.047	1.839	TRUE
Basella_alba	0.22	0.316	0.047	1.857	TRUE
Benincasa_fistulosa
Benincasa_hispida	0.123	0.316	0.047	1.856	TRUE
Bertholletia_excelsa	0.35	0.315	0.047	1.855	TRUE
Beta_vulgaris	0.28	0.315	0.047	1.856	TRUE
Bidens_pilosa	0.479	0.315	0.047	1.851	TRUE
Blighia_sapida
Borago_officinalis	0.53	0.314	0.047	1.849	TRUE
Borassus_flabellifer	0.51	0.314	0.047	1.85	TRUE
Brassica_juncea	0.02	0.319	0.049	1.824	FALSE
Brassica_napus	0.064	0.317	0.048	1.848	TRUE
Brassica_oleracea	0.367	0.315	0.047	1.854	TRUE
Brassica_rapa	0.52	0.314	0.047	1.849	TRUE
Cajanus_cajan	0.795	0.314	0.047	1.841	TRUE
Canarium_ovatum	0.221	0.316	0.047	1.857	TRUE
Canavalia_ensiformis
Cannabis_sativa	0.42	0.315	0.047	1.853	TRUE
Capsella_bursa-pastoris	0.46	0.315	0.047	1.851	TRUE
Capsicum_annuum	0.22	0.316	0.047	1.857	TRUE
Carica_papaya	0.197	0.316	0.047	1.857	TRUE
Carissa_carandas	0.274	0.315	0.047	1.856	TRUE
Carissa_macrocarpa
Carthamus_tinctorius	0.397	0.315	0.047	1.853	TRUE
Carum_carvi
Carya_illinoinensis	0.27	0.315	0.047	1.857	TRUE
Casimiroa_edulis	0.135	0.316	0.047	1.856	TRUE
Castanea_sativa	1.172	0.313	0.047	1.83	TRUE
Sesamum_sesamoides
Epilobium_hirsutum	0.21	0.316	0.047	1.857	TRUE
Chenopodium_album	0.213	0.316	0.047	1.857	TRUE
Chenopodium_quinoa	0.13	0.316	0.047	1.856	TRUE
Gambeya_albida
Cicer_arietinum	0.085	0.317	0.047	1.852	TRUE
Cichorium_endivia	0.23	0.316	0.047	1.857	TRUE
Cichorium_intybus	0.081	0.317	0.047	1.851	TRUE
Citrullus_lanatus	0.36	0.315	0.047	1.854	TRUE
Citrus_aurantium	0	0.32	0.051	1.775	FALSE
Citrus_deliciosa	0.25	0.315	0.047	1.857	TRUE
Citrus_aurantiifolia	1.266	0.313	0.047	1.828	TRUE
Citrus_limon	0.323	0.315	0.047	1.855	TRUE
Citrus_maxima	1.068	0.313	0.047	1.833	TRUE
Cleome_gynandra
Coccinia_grandis	0.165	0.316	0.047	1.857	TRUE
Cocos_nucifera	1.471	0.313	0.047	1.823	TRUE
Coix_lacryma-jobi	0.141	0.316	0.047	1.856	TRUE
Cola_acuminata
Colocasia_esculenta	1.323	0.313	0.047	1.827	TRUE
Corchorus_olitorius	0.3	0.315	0.047	1.856	TRUE
Corchorus_trilocularis
Coriandrum_sativum	0.57	0.314	0.047	1.848	TRUE
Corylus_avellana	0.29	0.315	0.047	1.856	TRUE
Cryptotaenia_canadensis	1.62	0.313	0.047	1.82	TRUE
Cucumis_melo	0.37	0.315	0.047	1.854	TRUE
Cucumis_metulifer	0.225	0.316	0.047	1.857	TRUE
Cucumis_sativus	0.797	0.314	0.047	1.841	TRUE
Cucurbita_maxima	0.33	0.315	0.047	1.855	TRUE
Cucurbita_moschata	0.22	0.316	0.047	1.857	TRUE
Cucurbita_pepo	0.217	0.316	0.047	1.857	TRUE
Cuminum_cyminum	0.9	0.314	0.047	1.838	TRUE
Cyamopsis_tetragonoloba	0.4	0.315	0.047	1.853	TRUE
Cydonia_oblonga	4.03	0.312	0.048	1.78	FALSE
Cymbopogon_citratus	0.25	0.315	0.047	1.857	TRUE
Cynara_cardunculus	0.864	0.314	0.047	1.839	TRUE
Cyperus_esculentus
Daucus_carota	0.942	0.314	0.047	1.837	TRUE
Detarium_microcarpum
Digitaria_exilis
Digitaria_iburua
Dioscorea_cayenensis	0.245	0.315	0.047	1.857	TRUE
Dioscorea_japonica	0.437	0.315	0.047	1.852	TRUE
Diospyros_virginiana	0.212	0.316	0.047	1.857	TRUE
Dracontomelon_dao
Durio_zibethinus	0.24	0.316	0.047	1.857	TRUE
Dysphania_ambrosioides	0.25	0.315	0.047	1.857	TRUE
Elaeagnus_angustifolia	0.397	0.315	0.047	1.853	TRUE
Elaeis_guineensis
Eleocharis_dulcis	0.352	0.315	0.047	1.855	TRUE
Elettaria_cardamomum
Eleusine_coracana	0.314	0.315	0.047	1.856	TRUE
Eragrostis_tef	0.199	0.316	0.047	1.857	TRUE
Eriobotrya_japonica	0.63	0.314	0.047	1.846	TRUE
Eruca_vesicaria	0.758	0.314	0.047	1.842	TRUE
Eugenia_brasiliensis
Eugenia_uniflora
Eutrema_japonicum	0.457	0.315	0.047	1.851	TRUE
Fagopyrum_esculentum	0.47	0.315	0.047	1.851	TRUE
Farfugium_japonicum	0	0.32	0.051	1.775	FALSE
Ficus_carica	0.31	0.315	0.047	1.856	TRUE
Foeniculum_vulgare	0.06	0.317	0.048	1.847	TRUE
Fragaria_ananassa	0.59	0.314	0.047	1.847	TRUE
Garcinia_kola
Garcinia_mangostana	1.1	0.313	0.047	1.832	TRUE
Glebionis_coronaria	0.14	0.316	0.047	1.856	TRUE
Glycine_max	1.588	0.313	0.047	1.82	TRUE
Gymnanthemum_amygdalinum
Helianthus_annuus	1.83	0.313	0.047	1.815	TRUE
Helianthus_tuberosus	0.309	0.315	0.047	1.856	TRUE
Hibiscus_cannabinus	0.451	0.315	0.047	1.852	TRUE
Hibiscus_sabdariffa
Hordeum_vulgare	0.33	0.315	0.047	1.855	TRUE
Selenicereus_undatus	0.509	0.314	0.047	1.85	TRUE
Ipomoea_aquatica	0.4	0.315	0.047	1.853	TRUE
Ipomoea_batatas	0.848	0.314	0.047	1.839	TRUE
Irvingia_gabonensis
Juglans_regia	0.107	0.317	0.047	1.854	TRUE
Lablab_purpureus	0.23	0.316	0.047	1.857	TRUE
Lactuca_sativa	0.11	0.317	0.047	1.855	TRUE
Lagenaria_siceraria	0.04	0.318	0.048	1.839	FALSE
Lens_culinaris	0.23	0.316	0.047	1.857	TRUE
Lepidium_sativum	0.203	0.316	0.047	1.857	TRUE
Lepisanthes_alata
Lilium_pumilum	1	0.314	0.047	1.835	TRUE
Limonia_acidissima	0.22	0.316	0.047	1.857	TRUE
Linum_usitatissimum	0.14	0.316	0.047	1.856	TRUE
Litchi_chinensis
Luffa_aegyptiaca	0.041	0.318	0.048	1.84	FALSE
Lupinus_albus	1.496	0.313	0.047	1.822	TRUE
Macadamia_integrifolia	0.35	0.315	0.047	1.855	TRUE
Macrotyloma_uniflorum	0.05	0.318	0.048	1.844	TRUE
Malpighia_emarginata	0.471	0.315	0.047	1.851	TRUE
Malus_domestica	0.391	0.315	0.047	1.853	TRUE
Malus_sylvestris
Mammea_americana	0.75	0.314	0.047	1.842	TRUE
Mangifera_indica	0.32	0.315	0.047	1.855	TRUE
Manihot_esculenta	0.092	0.317	0.047	1.853	TRUE
Manilkara_zapota	0.152	0.316	0.047	1.857	TRUE
Medicago_sativa	0.303	0.315	0.047	1.856	TRUE
Mentha_spicata	0.1	0.317	0.047	1.854	TRUE
Mentha_x_piperita	0.125	0.316	0.047	1.856	TRUE
Crataegus_germanica	0.41	0.315	0.047	1.853	TRUE
Momordica_charantia	0.45	0.315	0.047	1.852	TRUE
Myrica_rubra	0.2	0.316	0.047	1.857	TRUE
Moringa_oleifera	0.252	0.315	0.047	1.857	TRUE
Morus_nigra	0.276	0.315	0.047	1.856	TRUE
Murraya_koenigii	0.099	0.317	0.047	1.854	TRUE
Musa_acuminata
Musa_paradisiaca	1.389	0.313	0.047	1.825	TRUE
Nasturtium_officinale	0.371	0.315	0.047	1.854	TRUE
Nelumbo_nucifera	0.135	0.316	0.047	1.856	TRUE
Nephelium_lappaceum	0.036	0.318	0.048	1.837	FALSE
Ocimum_basilicum	0.3	0.315	0.047	1.856	TRUE
Oenanthe_javanica	0.43	0.315	0.047	1.852	TRUE
Opuntia_ficus-indica
Pachyrhizus_erosus	0.23	0.316	0.047	1.857	TRUE
Pandanus_tectorius
Panicum_miliaceum	0.49	0.315	0.047	1.85	TRUE
Panicum_sumatrense	0.135	0.316	0.047	1.856	TRUE
Papaver_somniferum	0.53	0.314	0.047	1.849	TRUE
Parkia_biglobosa
Paspalum_scrobiculatum	0.1	0.317	0.047	1.854	TRUE
Passiflora_edulis	0.203	0.316	0.047	1.857	TRUE
Passiflora_ligularis
Pastinaca_sativa	0.124	0.316	0.047	1.856	TRUE
Perideridia_oregana	0.573	0.314	0.047	1.848	TRUE
Perilla_frutescens	0.05	0.318	0.048	1.844	TRUE
Persea_americana	0.81	0.314	0.047	1.84	TRUE
Petasites_japonicus	0.209	0.316	0.047	1.857	TRUE
Petroselinum_crispum	0.338	0.315	0.047	1.855	TRUE
Phaseolus_coccineus	0.22	0.316	0.047	1.857	TRUE
Phaseolus_lunatus	0.42	0.315	0.047	1.853	TRUE
Phaseolus_vulgaris	0.5	0.315	0.047	1.85	TRUE
Phoenix_dactylifera	0.233	0.316	0.047	1.857	TRUE
Phyllostachys_edulis	1.767	0.313	0.047	1.816	TRUE
Physalis_peruviana
Physalis_philadelphica	0.23	0.316	0.047	1.857	TRUE
Pimpinella_anisum	1.13	0.313	0.047	1.831	TRUE
Piper_betle	0.78	0.314	0.047	1.841	TRUE
Pistacia_vera	0.14	0.316	0.047	1.856	TRUE
Pisum_sativum	0.232	0.316	0.047	1.857	TRUE
Portulaca_oleracea	0.135	0.316	0.047	1.856	TRUE
Prunus_armeniaca	0.14	0.316	0.047	1.856	TRUE
Prunus_avium	0.976	0.314	0.047	1.836	TRUE
Prunus_cerasus	0.235	0.316	0.047	1.857	TRUE
Prunus_domestica	1.58	0.313	0.047	1.82	TRUE
Prunus_amygdalus	0.596	0.314	0.047	1.847	TRUE
Prunus_mume	0.935	0.314	0.047	1.837	TRUE
Prunus_persica	0.295	0.315	0.047	1.856	TRUE
Prunus_salicina	0.05	0.318	0.048	1.844	TRUE
Psidium_guajava	0.329	0.315	0.047	1.855	TRUE
Psophocarpus_tetragonolobus	0.242	0.315	0.047	1.857	TRUE
Punica_granatum	0.45	0.315	0.047	1.852	TRUE
Pyrus_bretschneideri	0.48	0.315	0.047	1.851	TRUE
Pyrus_communis	0.24	0.316	0.047	1.857	TRUE
Quercus_rotundifolia	0.301	0.315	0.047	1.856	TRUE
Raphanus_raphanistrum	0.67	0.314	0.047	1.845	TRUE
Rheum_rhabarbarum	1.456	0.313	0.047	1.823	TRUE
Ribes_rubrum	0.772	0.314	0.047	1.842	TRUE
Ribes_uva-crispa	0.6	0.314	0.047	1.847	TRUE
Salvia_rosmarinus	0.183	0.316	0.047	1.857	TRUE
Rubus_idaeus	0.089	0.317	0.047	1.852	TRUE
Rubus_allegheniensis	0.23	0.316	0.047	1.857	TRUE
Rubus_loganobaccus	0.805	0.314	0.047	1.841	TRUE
Saba_comorensis
Saccharum_spontaneum
Sagittaria_trifolia	0.103	0.317	0.047	1.854	TRUE
Salvia_hispanica	0.29	0.315	0.047	1.856	TRUE
Salvia_officinalis
Sambucus_nigra	1.494	0.313	0.047	1.822	TRUE
Secale_cereale	0.105	0.317	0.047	1.854	TRUE
Sicyos_edulis	0.345	0.315	0.047	1.855	TRUE
Senna_tora
Sesamum_indicum	0.16	0.316	0.047	1.857	TRUE
Sesbania_grandiflora	0.6	0.314	0.047	1.847	TRUE
Sesbania_sesban
Smallanthus_sonchifolius	0.28	0.315	0.047	1.856	TRUE
Solanum_betaceum	0.179	0.316	0.047	1.857	TRUE
Solanum_lycopersicum	1.355	0.313	0.047	1.826	TRUE
Solanum_melongena	0.14	0.316	0.047	1.856	TRUE
Solanum_tuberosum	0.399	0.315	0.047	1.853	TRUE
Sorghum_bicolor	0.218	0.316	0.047	1.857	TRUE
Spondias_mombin
Syzygium_cumini
Syzygium_jambos
Syzygium_samarangense	1.535	0.313	0.047	1.821	TRUE
Talinum_fruticosum
Tamarindus_indica	0.22	0.316	0.047	1.857	TRUE
Taraxacum_officinale	0.15	0.316	0.047	1.857	TRUE
Terminalia_catappa
Thespesia_garckeana	0.57	0.314	0.047	1.848	TRUE
Thymus_vulgaris	0.253	0.315	0.047	1.857	TRUE
Trachyspermum_ammi	0.061	0.317	0.048	1.847	TRUE
Tragopogon_porrifolius	2.14	0.312	0.047	1.809	FALSE
Trichosanthes_cucumerina	0.19	0.316	0.047	1.857	TRUE
Trichosanthes_dioica	1.074	0.313	0.047	1.833	TRUE
Trigonella_foenum-graecum	0.209	0.316	0.047	1.857	TRUE
Triticosecale	0.273	0.315	0.047	1.856	TRUE
Triticum_aestivum	0.151	0.316	0.047	1.857	TRUE
Triticum_turgidum	0.21	0.316	0.047	1.857	TRUE
Vaccinium_corymbosum	0.338	0.315	0.047	1.855	TRUE
Vaccinium_macrocarpon	0.8	0.314	0.047	1.841	TRUE
Vaccinium_reticulatum
Vicia_faba	0.161	0.316	0.047	1.857	TRUE
Vigna_aconitifolia	0.049	0.318	0.048	1.843	TRUE
Vigna_angularis	1.029	0.314	0.047	1.834	TRUE
Vigna_radiata	0.143	0.316	0.047	1.857	TRUE
Vigna_subterranea
Vigna_umbellata	1.356	0.313	0.047	1.826	TRUE
Vigna_unguiculata	0.75	0.314	0.047	1.842	TRUE
Vitellaria_paradoxa
Vitex_doniana
Vitis_vinifera	0.55	0.314	0.047	1.848	TRUE
Xanthosoma_sagittifolium	1.233	0.313	0.047	1.829	TRUE
Zea_mays	0.35	0.315	0.047	1.855	TRUE
Zingiber_officinale	0.57	0.314	0.047	1.848	TRUE
Zizania_latifolia	0.27	0.315	0.047	1.857	TRUE
Ziziphus_jujuba	0.377	0.315	0.047	1.854	TRUE

### Sheet: P36
	measuredVal	predVal	lcl_predInt	ucl_predInt	withinCI
Abelmoschus_esculentus	1.355	0.313	0.047	1.826	TRUE
Acca_sellowiana	0.135	0.316	0.047	1.856	TRUE
Actinidia_chinensis	0.35	0.315	0.047	1.855	TRUE
Adansonia_digitata
Aegle_marmelos	1.389	0.313	0.047	1.825	TRUE
Allium_ampeloprasum	0.3	0.315	0.047	1.856	TRUE
Allium_cepa	1.172	0.313	0.047	1.83	TRUE
Allium_fistulosum	0.59	0.314	0.047	1.847	TRUE
Allium_sativum	0.064	0.317	0.048	1.848	TRUE
Aloe_vera	0.24	0.316	0.047	1.857	TRUE
Alternanthera_sessilis	0.13	0.316	0.047	1.856	TRUE
Amaranthus_tricolor	1.588	0.313	0.047	1.82	TRUE
Amorphophallus_paeoniifolius	0.29	0.315	0.047	1.856	TRUE
Anacardium_occidentale	0.424	0.315	0.047	1.852	TRUE
Ananas_comosus	0.352	0.315	0.047	1.855	TRUE
Anethum_graveolens	0.53	0.314	0.047	1.849	TRUE
Annona_cherimola	0.225	0.316	0.047	1.857	TRUE
Annona_muricata	0.29	0.315	0.047	1.856	TRUE
Annona_reticulata	0.1	0.317	0.047	1.854	TRUE
Annona_squamosa	0.183	0.316	0.047	1.857	TRUE
Annona_x_atemoya	0.31	0.315	0.047	1.856	TRUE
Apium_graveolens	0.338	0.315	0.047	1.855	TRUE
Arachis_hypogaea	0.22	0.316	0.047	1.857	TRUE
Arctium_lappa	0.71	0.314	0.047	1.843	TRUE
Areca_catechu	0.14	0.316	0.047	1.856	TRUE
Armoracia_rusticana	0.37	0.315	0.047	1.854	TRUE
Artemisia_dracunculus
Artemisia_absinthium	0.451	0.315	0.047	1.852	TRUE
Artocarpus_altilis	0.151	0.316	0.047	1.857	TRUE
Artocarpus_heterophyllus	0.22	0.316	0.047	1.857	TRUE
Asparagus_officinalis	0.212	0.316	0.047	1.857	TRUE
Aster_yomena	0.135	0.316	0.047	1.856	TRUE
Avena_sativa	0.3	0.315	0.047	1.856	TRUE
Averrhoa_carambola	0.4	0.315	0.047	1.853	TRUE
Basella_alba	1	0.314	0.047	1.835	TRUE
Benincasa_fistulosa
Benincasa_hispida	0.918	0.314	0.047	1.837	TRUE
Bertholletia_excelsa	0.273	0.315	0.047	1.856	TRUE
Beta_vulgaris	0.199	0.316	0.047	1.857	TRUE
Bidens_pilosa	0.14	0.316	0.047	1.856	TRUE
Blighia_sapida
Borago_officinalis	0.479	0.315	0.047	1.851	TRUE
Borassus_flabellifer	0.089	0.317	0.047	1.852	TRUE
Brassica_juncea	0.46	0.315	0.047	1.851	TRUE
Brassica_napus	0.184	0.316	0.047	1.857	TRUE
Brassica_oleracea	0.23	0.316	0.047	1.857	TRUE
Brassica_rapa	0.81	0.314	0.047	1.84	TRUE
Cajanus_cajan	0.1	0.317	0.047	1.854	TRUE
Canarium_ovatum	0.471	0.315	0.047	1.851	TRUE
Canavalia_ensiformis
Cannabis_sativa	0.324	0.315	0.047	1.855	TRUE
Capsella_bursa-pastoris	0.22	0.316	0.047	1.857	TRUE
Capsicum_annuum	0.15	0.316	0.047	1.857	TRUE
Carica_papaya	0.36	0.315	0.047	1.854	TRUE
Carissa_carandas	0.31	0.315	0.047	1.856	TRUE
Carissa_macrocarpa
Carthamus_tinctorius	0.203	0.316	0.047	1.857	TRUE
Carum_carvi
Carya_illinoinensis	0.33	0.315	0.047	1.855	TRUE
Casimiroa_edulis	0.38	0.315	0.047	1.854	TRUE
Castanea_sativa	1.356	0.313	0.047	1.826	TRUE
Sesamum_sesamoides
Epilobium_hirsutum	0.124	0.316	0.047	1.856	TRUE
Chenopodium_album	0.55	0.314	0.047	1.848	TRUE
Chenopodium_quinoa	0.52	0.314	0.047	1.849	TRUE
Gambeya_albida
Cicer_arietinum	0.303	0.315	0.047	1.856	TRUE
Cichorium_endivia	0.15	0.316	0.047	1.857	TRUE
Cichorium_intybus	0.6	0.314	0.047	1.847	TRUE
Citrullus_lanatus	0.864	0.314	0.047	1.839	TRUE
Citrus_aurantium	0.085	0.317	0.047	1.852	TRUE
Citrus_deliciosa	0.795	0.314	0.047	1.841	TRUE
Citrus_aurantiifolia	0.25	0.315	0.047	1.857	TRUE
Citrus_limon	0.391	0.315	0.047	1.853	TRUE
Citrus_maxima	0.45	0.315	0.047	1.852	TRUE
Cleome_gynandra
Coccinia_grandis	0.848	0.314	0.047	1.839	TRUE
Cocos_nucifera	1.266	0.313	0.047	1.828	TRUE
Coix_lacryma-jobi	1.074	0.313	0.047	1.833	TRUE
Cola_acuminata
Colocasia_esculenta	0.235	0.316	0.047	1.857	TRUE
Corchorus_olitorius	0.25	0.315	0.047	1.857	TRUE
Corchorus_trilocularis
Coriandrum_sativum	0.301	0.315	0.047	1.856	TRUE
Corylus_avellana	0.8	0.314	0.047	1.841	TRUE
Cryptotaenia_canadensis	0.135	0.316	0.047	1.856	TRUE
Cucumis_melo	0.345	0.315	0.047	1.855	TRUE
Cucumis_metulifer	0.153	0.316	0.047	1.857	TRUE
Cucumis_sativus	0.79	0.314	0.047	1.841	TRUE
Cucurbita_maxima	0.409	0.315	0.047	1.853	TRUE
Cucurbita_moschata	0.21	0.316	0.047	1.857	TRUE
Cucurbita_pepo	0.35	0.315	0.047	1.855	TRUE
Cuminum_cyminum	0.57	0.314	0.047	1.848	TRUE
Cyamopsis_tetragonoloba	0.5	0.315	0.047	1.85	TRUE
Cydonia_oblonga	0.22	0.316	0.047	1.857	TRUE
Cymbopogon_citratus	0.099	0.317	0.047	1.854	TRUE
Cynara_cardunculus	0.863	0.314	0.047	1.839	TRUE
Cyperus_esculentus
Daucus_carota	0.935	0.314	0.047	1.837	TRUE
Detarium_microcarpum
Digitaria_exilis
Digitaria_iburua
Dioscorea_cayenensis	0.228	0.316	0.047	1.857	TRUE
Dioscorea_japonica	1.456	0.313	0.047	1.823	TRUE
Diospyros_virginiana	0.14	0.316	0.047	1.856	TRUE
Dracontomelon_dao
Durio_zibethinus	0.758	0.314	0.047	1.842	TRUE
Dysphania_ambrosioides	0.143	0.316	0.047	1.857	TRUE
Elaeagnus_angustifolia	0.21	0.316	0.047	1.857	TRUE
Elaeis_guineensis
Eleocharis_dulcis	1.233	0.313	0.047	1.829	TRUE
Elettaria_cardamomum
Eleusine_coracana	4.03	0.312	0.048	1.78	FALSE
Eragrostis_tef	0.23	0.316	0.047	1.857	TRUE
Eriobotrya_japonica	0.985	0.314	0.047	1.835	TRUE
Eruca_vesicaria	0.152	0.316	0.047	1.857	TRUE
Eugenia_brasiliensis
Eugenia_uniflora
Eutrema_japonicum	0.242	0.315	0.047	1.857	TRUE
Fagopyrum_esculentum	0.942	0.314	0.047	1.837	TRUE
Farfugium_japonicum	0.437	0.315	0.047	1.852	TRUE
Ficus_carica	0.24	0.316	0.047	1.857	TRUE
Foeniculum_vulgare	0.233	0.316	0.047	1.857	TRUE
Fragaria_ananassa	0.209	0.316	0.047	1.857	TRUE
Garcinia_kola
Garcinia_mangostana	0.179	0.316	0.047	1.857	TRUE
Glebionis_coronaria	0.329	0.315	0.047	1.855	TRUE
Glycine_max	0.397	0.315	0.047	1.853	TRUE
Gymnanthemum_amygdalinum
Helianthus_annuus	0.399	0.315	0.047	1.853	TRUE
Helianthus_tuberosus	0.9	0.314	0.047	1.838	TRUE
Hibiscus_cannabinus	0.197	0.316	0.047	1.857	TRUE
Hibiscus_sabdariffa
Hordeum_vulgare	0.563	0.314	0.047	1.848	TRUE
Selenicereus_undatus	0	0.32	0.051	1.775	FALSE
Ipomoea_aquatica	0.221	0.316	0.047	1.857	TRUE
Ipomoea_batatas	0.245	0.315	0.047	1.857	TRUE
Irvingia_gabonensis
Juglans_regia	0.23	0.316	0.047	1.857	TRUE
Lablab_purpureus	0.092	0.317	0.047	1.853	TRUE
Lactuca_sativa	0.48	0.315	0.047	1.851	TRUE
Lagenaria_siceraria	0.53	0.314	0.047	1.849	TRUE
Lens_culinaris	0.05	0.318	0.048	1.844	TRUE
Lepidium_sativum	0.805	0.314	0.047	1.841	TRUE
Lepisanthes_alata
Lilium_pumilum	0.1	0.317	0.047	1.854	TRUE
Limonia_acidissima	0.42	0.315	0.047	1.853	TRUE
Linum_usitatissimum	0.371	0.315	0.047	1.854	TRUE
Litchi_chinensis
Luffa_aegyptiaca	0.103	0.317	0.047	1.854	TRUE
Lupinus_albus	1.535	0.313	0.047	1.821	TRUE
Macadamia_integrifolia	0.2	0.316	0.047	1.857	TRUE
Macrotyloma_uniflorum	0.772	0.314	0.047	1.842	TRUE
Malpighia_emarginata	0.125	0.316	0.047	1.856	TRUE
Malus_domestica	0.397	0.315	0.047	1.853	TRUE
Malus_sylvestris
Mammea_americana	0.75	0.314	0.047	1.842	TRUE
Mangifera_indica	0.281	0.315	0.047	1.856	TRUE
Manihot_esculenta	0.6	0.314	0.047	1.847	TRUE
Manilkara_zapota	0.22	0.316	0.047	1.857	TRUE
Medicago_sativa	0.377	0.315	0.047	1.854	TRUE
Mentha_spicata	0.596	0.314	0.047	1.847	TRUE
Mentha_x_piperita	0.67	0.314	0.047	1.845	TRUE
Crataegus_germanica	0.41	0.315	0.047	1.853	TRUE
Momordica_charantia	0.797	0.314	0.047	1.841	TRUE
Myrica_rubra	0.51	0.314	0.047	1.85	TRUE
Moringa_oleifera	0.49	0.315	0.047	1.85	TRUE
Morus_nigra	0.295	0.315	0.047	1.856	TRUE
Murraya_koenigii	0.183	0.316	0.047	1.857	TRUE
Musa_acuminata
Musa_paradisiaca	0.16	0.316	0.047	1.857	TRUE
Nasturtium_officinale	0.25	0.315	0.047	1.857	TRUE
Nelumbo_nucifera	0.338	0.315	0.047	1.855	TRUE
Nephelium_lappaceum	0.286	0.315	0.047	1.856	TRUE
Ocimum_basilicum	0.191	0.316	0.047	1.857	TRUE
Oenanthe_javanica	0.47	0.315	0.047	1.851	TRUE
Opuntia_ficus-indica
Pachyrhizus_erosus	0.3	0.315	0.047	1.856	TRUE
Pandanus_tectorius
Panicum_miliaceum	0	0.32	0.051	1.775	FALSE
Panicum_sumatrense	1.068	0.313	0.047	1.833	TRUE
Papaver_somniferum	0.509	0.314	0.047	1.85	TRUE
Parkia_biglobosa
Paspalum_scrobiculatum	0.33	0.315	0.047	1.855	TRUE
Passiflora_edulis	0.282	0.315	0.047	1.856	TRUE
Passiflora_ligularis
Pastinaca_sativa	1.494	0.313	0.047	1.822	TRUE
Perideridia_oregana	0.57	0.314	0.047	1.848	TRUE
Perilla_frutescens	0.135	0.316	0.047	1.856	TRUE
Persea_americana	0.63	0.314	0.047	1.846	TRUE
Petasites_japonicus	0.253	0.315	0.047	1.857	TRUE
Petroselinum_crispum	2.14	0.312	0.047	1.809	FALSE
Phaseolus_coccineus	1.62	0.313	0.047	1.82	TRUE
Phaseolus_lunatus	0.084	0.317	0.047	1.852	TRUE
Phaseolus_vulgaris	0.457	0.315	0.047	1.851	TRUE
Phoenix_dactylifera	1.83	0.313	0.047	1.815	TRUE
Phyllostachys_edulis	1.1	0.313	0.047	1.832	TRUE
Physalis_peruviana
Physalis_philadelphica	1.323	0.313	0.047	1.827	TRUE
Pimpinella_anisum	1.58	0.313	0.047	1.82	TRUE
Piper_betle	0.143	0.316	0.047	1.857	TRUE
Pistacia_vera	0.217	0.316	0.047	1.857	TRUE
Pisum_sativum	1.029	0.314	0.047	1.834	TRUE
Portulaca_oleracea	0.35	0.315	0.047	1.855	TRUE
Prunus_armeniaca	0.804	0.314	0.047	1.841	TRUE
Prunus_avium	0.976	0.314	0.047	1.836	TRUE
Prunus_cerasus	0.213	0.316	0.047	1.857	TRUE
Prunus_domestica	0.21	0.316	0.047	1.857	TRUE
Prunus_amygdalus	0.323	0.315	0.047	1.855	TRUE
Prunus_mume	0.23	0.316	0.047	1.857	TRUE
Prunus_persica	0.28	0.315	0.047	1.856	TRUE
Prunus_salicina	0.05	0.318	0.048	1.844	TRUE
Psidium_guajava	0.78	0.314	0.047	1.841	TRUE
Psophocarpus_tetragonolobus	0.27	0.315	0.047	1.857	TRUE
Punica_granatum	0.081	0.317	0.047	1.851	TRUE
Pyrus_bretschneideri	0.314	0.315	0.047	1.856	TRUE
Pyrus_communis	0.14	0.316	0.047	1.856	TRUE
Quercus_rotundifolia	0.165	0.316	0.047	1.857	TRUE
Raphanus_raphanistrum	0.19	0.316	0.047	1.857	TRUE
Rheum_rhabarbarum	0.11	0.317	0.047	1.855	TRUE
Ribes_rubrum	1.471	0.313	0.047	1.823	TRUE
Ribes_uva-crispa	1.496	0.313	0.047	1.822	TRUE
Salvia_rosmarinus	0.105	0.317	0.047	1.854	TRUE
Rubus_idaeus	0.049	0.318	0.048	1.843	TRUE
Rubus_allegheniensis	0.232	0.316	0.047	1.857	TRUE
Rubus_loganobaccus	0.6	0.314	0.047	1.847	TRUE
Saba_comorensis
Saccharum_spontaneum
Sagittaria_trifolia	0.309	0.315	0.047	1.856	TRUE
Salvia_hispanica	0.22	0.316	0.047	1.857	TRUE
Salvia_officinalis
Sambucus_nigra	1.767	0.313	0.047	1.816	TRUE
Secale_cereale	0.23	0.316	0.047	1.857	TRUE
Sicyos_edulis	0.061	0.317	0.048	1.847	TRUE
Senna_tora
Sesamum_indicum	1.13	0.313	0.047	1.831	TRUE
Sesbania_grandiflora	0.161	0.316	0.047	1.857	TRUE
Sesbania_sesban
Smallanthus_sonchifolius	0.45	0.315	0.047	1.852	TRUE
Solanum_betaceum	0.036	0.318	0.048	1.837	FALSE
Solanum_lycopersicum	0.14	0.316	0.047	1.856	TRUE
Solanum_melongena	0.209	0.316	0.047	1.857	TRUE
Solanum_tuberosum	0.7	0.314	0.047	1.844	TRUE
Sorghum_bicolor	0.259	0.315	0.047	1.857	TRUE
Spondias_mombin
Syzygium_cumini
Syzygium_jambos
Syzygium_samarangense	0.218	0.316	0.047	1.857	TRUE
Talinum_fruticosum
Tamarindus_indica	0.43	0.315	0.047	1.852	TRUE
Taraxacum_officinale	0.107	0.317	0.047	1.854	TRUE
Terminalia_catappa
Thespesia_garckeana	0.14	0.316	0.047	1.856	TRUE
Thymus_vulgaris	0.204	0.316	0.047	1.857	TRUE
Trachyspermum_ammi	0.27	0.315	0.047	1.857	TRUE
Tragopogon_porrifolius	0.041	0.318	0.048	1.84	FALSE
Trichosanthes_cucumerina	0.42	0.315	0.047	1.853	TRUE
Trichosanthes_dioica	0.252	0.315	0.047	1.857	TRUE
Trigonella_foenum-graecum	0.39	0.315	0.047	1.853	TRUE
Triticosecale	0.04	0.318	0.048	1.839	FALSE
Triticum_aestivum	0.05	0.318	0.048	1.844	TRUE
Triticum_turgidum	0.75	0.314	0.047	1.842	TRUE
Vaccinium_corymbosum	0.123	0.316	0.047	1.856	TRUE
Vaccinium_macrocarpon	0.276	0.315	0.047	1.856	TRUE
Vaccinium_reticulatum
Vicia_faba	0.32	0.315	0.047	1.855	TRUE
Vigna_aconitifolia	0.28	0.315	0.047	1.856	TRUE
Vigna_angularis	0.4	0.315	0.047	1.853	TRUE
Vigna_radiata	0.203	0.316	0.047	1.857	TRUE
Vigna_subterranea
Vigna_umbellata	0.23	0.316	0.047	1.857	TRUE
Vigna_unguiculata	0.367	0.315	0.047	1.854	TRUE
Vitellaria_paradoxa
Vitex_doniana
Vitis_vinifera	0.06	0.317	0.048	1.847	TRUE
Xanthosoma_sagittifolium	0.274	0.315	0.047	1.856	TRUE
Zea_mays	0.57	0.314	0.047	1.848	TRUE
Zingiber_officinale	0.02	0.319	0.049	1.824	FALSE
Zizania_latifolia	0.141	0.316	0.047	1.856	TRUE
Ziziphus_jujuba	0.573	0.314	0.047	1.848	TRUE

### Sheet: P37
	measuredVal	predVal	lcl_predInt	ucl_predInt	withinCI
Abelmoschus_esculentus	0.42	0.315	0.047	1.853	TRUE
Acca_sellowiana	0.4	0.315	0.047	1.853	TRUE
Actinidia_chinensis	0.918	0.314	0.047	1.837	TRUE
Adansonia_digitata
Aegle_marmelos	0.161	0.316	0.047	1.857	TRUE
Allium_ampeloprasum	0.71	0.314	0.047	1.843	TRUE
Allium_cepa	0.23	0.316	0.047	1.857	TRUE
Allium_fistulosum	0.212	0.316	0.047	1.857	TRUE
Allium_sativum	0.02	0.319	0.049	1.824	FALSE
Aloe_vera	0.197	0.316	0.047	1.857	TRUE
Alternanthera_sessilis	0.32	0.315	0.047	1.855	TRUE
Amaranthus_tricolor	0.457	0.315	0.047	1.851	TRUE
Amorphophallus_paeoniifolius	1.172	0.313	0.047	1.83	TRUE
Anacardium_occidentale	0.152	0.316	0.047	1.857	TRUE
Ananas_comosus	0.143	0.316	0.047	1.857	TRUE
Anethum_graveolens	0.471	0.315	0.047	1.851	TRUE
Annona_cherimola	0.213	0.316	0.047	1.857	TRUE
Annona_muricata	0.23	0.316	0.047	1.857	TRUE
Annona_reticulata	0.209	0.316	0.047	1.857	TRUE
Annona_squamosa	0.14	0.316	0.047	1.856	TRUE
Annona_x_atemoya	0.33	0.315	0.047	1.855	TRUE
Apium_graveolens	0.286	0.315	0.047	1.856	TRUE
Arachis_hypogaea	0.8	0.314	0.047	1.841	TRUE
Arctium_lappa	0.863	0.314	0.047	1.839	TRUE
Areca_catechu	0.228	0.316	0.047	1.857	TRUE
Armoracia_rusticana	0.085	0.317	0.047	1.852	TRUE
Artemisia_dracunculus
Artemisia_absinthium	0.329	0.315	0.047	1.855	TRUE
Artocarpus_altilis	0.864	0.314	0.047	1.839	TRUE
Artocarpus_heterophyllus	1.58	0.313	0.047	1.82	TRUE
Asparagus_officinalis	0.14	0.316	0.047	1.856	TRUE
Aster_yomena	0.13	0.316	0.047	1.856	TRUE
Avena_sativa	0.22	0.316	0.047	1.857	TRUE
Averrhoa_carambola	0.14	0.316	0.047	1.856	TRUE
Basella_alba	0.21	0.316	0.047	1.857	TRUE
Benincasa_fistulosa
Benincasa_hispida	0.23	0.316	0.047	1.857	TRUE
Bertholletia_excelsa	0.22	0.316	0.047	1.857	TRUE
Beta_vulgaris	0.204	0.316	0.047	1.857	TRUE
Bidens_pilosa	0.064	0.317	0.048	1.848	TRUE
Blighia_sapida
Borago_officinalis	0.221	0.316	0.047	1.857	TRUE
Borassus_flabellifer	0.06	0.317	0.048	1.847	TRUE
Brassica_juncea	0.191	0.316	0.047	1.857	TRUE
Brassica_napus	0.63	0.314	0.047	1.846	TRUE
Brassica_oleracea	1.496	0.313	0.047	1.822	TRUE
Brassica_rapa	0.36	0.315	0.047	1.854	TRUE
Cajanus_cajan	0.218	0.316	0.047	1.857	TRUE
Canarium_ovatum	0.29	0.315	0.047	1.856	TRUE
Canavalia_ensiformis
Cannabis_sativa	0.274	0.315	0.047	1.856	TRUE
Capsella_bursa-pastoris	0.049	0.318	0.048	1.843	TRUE
Capsicum_annuum	0.47	0.315	0.047	1.851	TRUE
Carica_papaya	0.6	0.314	0.047	1.847	TRUE
Carissa_carandas	0.795	0.314	0.047	1.841	TRUE
Carissa_macrocarpa
Carthamus_tinctorius	0.57	0.314	0.047	1.848	TRUE
Carum_carvi
Carya_illinoinensis	0.28	0.315	0.047	1.856	TRUE
Casimiroa_edulis	0.397	0.315	0.047	1.853	TRUE
Castanea_sativa	0.15	0.316	0.047	1.857	TRUE
Sesamum_sesamoides
Epilobium_hirsutum	0.31	0.315	0.047	1.856	TRUE
Chenopodium_album	1.389	0.313	0.047	1.825	TRUE
Chenopodium_quinoa	1.074	0.313	0.047	1.833	TRUE
Gambeya_albida
Cicer_arietinum	0.391	0.315	0.047	1.853	TRUE
Cichorium_endivia	0.352	0.315	0.047	1.855	TRUE
Cichorium_intybus	0.424	0.315	0.047	1.852	TRUE
Citrullus_lanatus	0.39	0.315	0.047	1.853	TRUE
Citrus_aurantium	0.24	0.316	0.047	1.857	TRUE
Citrus_deliciosa	0.409	0.315	0.047	1.853	TRUE
Citrus_aurantiifolia	0.479	0.315	0.047	1.851	TRUE
Citrus_limon	0.123	0.316	0.047	1.856	TRUE
Citrus_maxima	0.303	0.315	0.047	1.856	TRUE
Cleome_gynandra
Coccinia_grandis	0.199	0.316	0.047	1.857	TRUE
Cocos_nucifera	0.165	0.316	0.047	1.857	TRUE
Coix_lacryma-jobi	0.7	0.314	0.047	1.844	TRUE
Cola_acuminata
Colocasia_esculenta	0.399	0.315	0.047	1.853	TRUE
Corchorus_olitorius	0.772	0.314	0.047	1.842	TRUE
Corchorus_trilocularis
Coriandrum_sativum	0.135	0.316	0.047	1.856	TRUE
Corylus_avellana	0.976	0.314	0.047	1.836	TRUE
Cryptotaenia_canadensis	0.22	0.316	0.047	1.857	TRUE
Cucumis_melo	0.217	0.316	0.047	1.857	TRUE
Cucumis_metulifer	0.23	0.316	0.047	1.857	TRUE
Cucumis_sativus	0.6	0.314	0.047	1.847	TRUE
Cucurbita_maxima	0.276	0.315	0.047	1.856	TRUE
Cucurbita_moschata	0.22	0.316	0.047	1.857	TRUE
Cucurbita_pepo	0.203	0.316	0.047	1.857	TRUE
Cuminum_cyminum	0.252	0.315	0.047	1.857	TRUE
Cyamopsis_tetragonoloba	0.28	0.315	0.047	1.856	TRUE
Cydonia_oblonga	0.323	0.315	0.047	1.855	TRUE
Cymbopogon_citratus	0.53	0.314	0.047	1.849	TRUE
Cynara_cardunculus	0.105	0.317	0.047	1.854	TRUE
Cyperus_esculentus
Daucus_carota	0.48	0.315	0.047	1.851	TRUE
Detarium_microcarpum
Digitaria_exilis
Digitaria_iburua
Dioscorea_cayenensis	0.084	0.317	0.047	1.852	TRUE
Dioscorea_japonica	0.21	0.316	0.047	1.857	TRUE
Diospyros_virginiana	0.33	0.315	0.047	1.855	TRUE
Dracontomelon_dao
Durio_zibethinus	0.437	0.315	0.047	1.852	TRUE
Dysphania_ambrosioides	0.309	0.315	0.047	1.856	TRUE
Elaeagnus_angustifolia	0.036	0.318	0.048	1.837	FALSE
Elaeis_guineensis
Eleocharis_dulcis	0.14	0.316	0.047	1.856	TRUE
Elettaria_cardamomum
Eleusine_coracana	0.092	0.317	0.047	1.853	TRUE
Eragrostis_tef	0.141	0.316	0.047	1.856	TRUE
Eriobotrya_japonica	0.179	0.316	0.047	1.857	TRUE
Eruca_vesicaria	0.061	0.317	0.048	1.847	TRUE
Eugenia_brasiliensis
Eugenia_uniflora
Eutrema_japonicum	0.232	0.316	0.047	1.857	TRUE
Fagopyrum_esculentum	0.183	0.316	0.047	1.857	TRUE
Farfugium_japonicum	0.233	0.316	0.047	1.857	TRUE
Ficus_carica	0.107	0.317	0.047	1.854	TRUE
Foeniculum_vulgare	0.235	0.316	0.047	1.857	TRUE
Fragaria_ananassa	0.259	0.315	0.047	1.857	TRUE
Garcinia_kola
Garcinia_mangostana	0.49	0.315	0.047	1.85	TRUE
Glebionis_coronaria	0.22	0.316	0.047	1.857	TRUE
Glycine_max	1.588	0.313	0.047	1.82	TRUE
Gymnanthemum_amygdalinum
Helianthus_annuus	0.596	0.314	0.047	1.847	TRUE
Helianthus_tuberosus	0.245	0.315	0.047	1.857	TRUE
Hibiscus_cannabinus	1.068	0.313	0.047	1.833	TRUE
Hibiscus_sabdariffa
Hordeum_vulgare	0.143	0.316	0.047	1.857	TRUE
Selenicereus_undatus	0.78	0.314	0.047	1.841	TRUE
Ipomoea_aquatica	0.42	0.315	0.047	1.853	TRUE
Ipomoea_batatas	4.03	0.312	0.048	1.78	FALSE
Irvingia_gabonensis
Juglans_regia	0.31	0.315	0.047	1.856	TRUE
Lablab_purpureus	1.62	0.313	0.047	1.82	TRUE
Lactuca_sativa	0.125	0.316	0.047	1.856	TRUE
Lagenaria_siceraria	0.573	0.314	0.047	1.848	TRUE
Lens_culinaris	0.6	0.314	0.047	1.847	TRUE
Lepidium_sativum	0.37	0.315	0.047	1.854	TRUE
Lepisanthes_alata
Lilium_pumilum	0.1	0.317	0.047	1.854	TRUE
Limonia_acidissima	0.942	0.314	0.047	1.837	TRUE
Linum_usitatissimum	0.124	0.316	0.047	1.856	TRUE
Litchi_chinensis
Luffa_aegyptiaca	0.22	0.316	0.047	1.857	TRUE
Lupinus_albus	0.14	0.316	0.047	1.856	TRUE
Macadamia_integrifolia	0.9	0.314	0.047	1.838	TRUE
Macrotyloma_uniflorum	0.52	0.314	0.047	1.849	TRUE
Malpighia_emarginata	0.295	0.315	0.047	1.856	TRUE
Malus_domestica	0.2	0.316	0.047	1.857	TRUE
Malus_sylvestris
Mammea_americana	0.314	0.315	0.047	1.856	TRUE
Mangifera_indica	0.41	0.315	0.047	1.853	TRUE
Manihot_esculenta	1.355	0.313	0.047	1.826	TRUE
Manilkara_zapota	0.57	0.314	0.047	1.848	TRUE
Medicago_sativa	2.14	0.312	0.047	1.809	FALSE
Mentha_spicata	1.13	0.313	0.047	1.831	TRUE
Mentha_x_piperita	0.35	0.315	0.047	1.855	TRUE
Crataegus_germanica	0.805	0.314	0.047	1.841	TRUE
Momordica_charantia	0.563	0.314	0.047	1.848	TRUE
Myrica_rubra	1.456	0.313	0.047	1.823	TRUE
Moringa_oleifera	0.43	0.315	0.047	1.852	TRUE
Morus_nigra	1	0.314	0.047	1.835	TRUE
Murraya_koenigii	0.45	0.315	0.047	1.852	TRUE
Musa_acuminata
Musa_paradisiaca	0.1	0.317	0.047	1.854	TRUE
Nasturtium_officinale	0.55	0.314	0.047	1.848	TRUE
Nelumbo_nucifera	0.804	0.314	0.047	1.841	TRUE
Nephelium_lappaceum	0.183	0.316	0.047	1.857	TRUE
Ocimum_basilicum	0.338	0.315	0.047	1.855	TRUE
Oenanthe_javanica	0.367	0.315	0.047	1.854	TRUE
Opuntia_ficus-indica
Pachyrhizus_erosus	0.253	0.315	0.047	1.857	TRUE
Pandanus_tectorius
Panicum_miliaceum	0.16	0.316	0.047	1.857	TRUE
Panicum_sumatrense	1.535	0.313	0.047	1.821	TRUE
Papaver_somniferum	0.79	0.314	0.047	1.841	TRUE
Parkia_biglobosa
Paspalum_scrobiculatum	0.35	0.315	0.047	1.855	TRUE
Passiflora_edulis	0.089	0.317	0.047	1.852	TRUE
Passiflora_ligularis
Pastinaca_sativa	0.324	0.315	0.047	1.855	TRUE
Perideridia_oregana	0.848	0.314	0.047	1.839	TRUE
Perilla_frutescens	0.282	0.315	0.047	1.856	TRUE
Persea_americana	0.099	0.317	0.047	1.854	TRUE
Petasites_japonicus	0.135	0.316	0.047	1.856	TRUE
Petroselinum_crispum	1.767	0.313	0.047	1.816	TRUE
Phaseolus_coccineus	1.494	0.313	0.047	1.822	TRUE
Phaseolus_lunatus	0.338	0.315	0.047	1.855	TRUE
Phaseolus_vulgaris	0.04	0.318	0.048	1.839	FALSE
Phoenix_dactylifera	0.21	0.316	0.047	1.857	TRUE
Phyllostachys_edulis	0.203	0.316	0.047	1.857	TRUE
Physalis_peruviana
Physalis_philadelphica	1.323	0.313	0.047	1.827	TRUE
Pimpinella_anisum	0.301	0.315	0.047	1.856	TRUE
Piper_betle	1.356	0.313	0.047	1.826	TRUE
Pistacia_vera	0.45	0.315	0.047	1.852	TRUE
Pisum_sativum	0.46	0.315	0.047	1.851	TRUE
Portulaca_oleracea	0.797	0.314	0.047	1.841	TRUE
Prunus_armeniaca	0.081	0.317	0.047	1.851	TRUE
Prunus_avium	0.25	0.315	0.047	1.857	TRUE
Prunus_cerasus	0.75	0.314	0.047	1.842	TRUE
Prunus_domestica	0.53	0.314	0.047	1.849	TRUE
Prunus_amygdalus	0.75	0.314	0.047	1.842	TRUE
Prunus_mume	0.5	0.315	0.047	1.85	TRUE
Prunus_persica	0.14	0.316	0.047	1.856	TRUE
Prunus_salicina	0.151	0.316	0.047	1.857	TRUE
Psidium_guajava	0.273	0.315	0.047	1.856	TRUE
Psophocarpus_tetragonolobus	0.1	0.317	0.047	1.854	TRUE
Punica_granatum	0.25	0.315	0.047	1.857	TRUE
Pyrus_bretschneideri	0.27	0.315	0.047	1.857	TRUE
Pyrus_communis	0.35	0.315	0.047	1.855	TRUE
Quercus_rotundifolia	0.242	0.315	0.047	1.857	TRUE
Raphanus_raphanistrum	0.209	0.316	0.047	1.857	TRUE
Rheum_rhabarbarum	0.135	0.316	0.047	1.856	TRUE
Ribes_rubrum	0.281	0.315	0.047	1.856	TRUE
Ribes_uva-crispa	0.05	0.318	0.048	1.844	TRUE
Salvia_rosmarinus	1.266	0.313	0.047	1.828	TRUE
Rubus_idaeus	0.153	0.316	0.047	1.857	TRUE
Rubus_allegheniensis	0.67	0.314	0.047	1.845	TRUE
Rubus_loganobaccus	0.23	0.316	0.047	1.857	TRUE
Saba_comorensis
Saccharum_spontaneum
Sagittaria_trifolia	0.985	0.314	0.047	1.835	TRUE
Salvia_hispanica	0.3	0.315	0.047	1.856	TRUE
Salvia_officinalis
Sambucus_nigra	1.1	0.313	0.047	1.832	TRUE
Secale_cereale	0.135	0.316	0.047	1.856	TRUE
Sicyos_edulis	0.15	0.316	0.047	1.857	TRUE
Senna_tora
Sesamum_indicum	0.23	0.316	0.047	1.857	TRUE
Sesbania_grandiflora	0.51	0.314	0.047	1.85	TRUE
Sesbania_sesban
Smallanthus_sonchifolius	0.3	0.315	0.047	1.856	TRUE
Solanum_betaceum	0.377	0.315	0.047	1.854	TRUE
Solanum_lycopersicum	0.041	0.318	0.048	1.84	FALSE
Solanum_melongena	0.184	0.316	0.047	1.857	TRUE
Solanum_tuberosum	0.29	0.315	0.047	1.856	TRUE
Sorghum_bicolor	0.05	0.318	0.048	1.844	TRUE
Spondias_mombin
Syzygium_cumini
Syzygium_jambos
Syzygium_samarangense	0.4	0.315	0.047	1.853	TRUE
Talinum_fruticosum
Tamarindus_indica	1.471	0.313	0.047	1.823	TRUE
Taraxacum_officinale	0.758	0.314	0.047	1.842	TRUE
Terminalia_catappa
Thespesia_garckeana	0.81	0.314	0.047	1.84	TRUE
Thymus_vulgaris	0.19	0.316	0.047	1.857	TRUE
Trachyspermum_ammi	0.935	0.314	0.047	1.837	TRUE
Tragopogon_porrifolius	0.397	0.315	0.047	1.853	TRUE
Trichosanthes_cucumerina	0	0.32	0.051	1.775	FALSE
Trichosanthes_dioica	0.59	0.314	0.047	1.847	TRUE
Trigonella_foenum-graecum	0.24	0.316	0.047	1.857	TRUE
Triticosecale	1.83	0.313	0.047	1.815	TRUE
Triticum_aestivum	0.345	0.315	0.047	1.855	TRUE
Triticum_turgidum	1.233	0.313	0.047	1.829	TRUE
Vaccinium_corymbosum	0.3	0.315	0.047	1.856	TRUE
Vaccinium_macrocarpon	0.371	0.315	0.047	1.854	TRUE
Vaccinium_reticulatum
Vicia_faba	0.25	0.315	0.047	1.857	TRUE
Vigna_aconitifolia	0.27	0.315	0.047	1.857	TRUE
Vigna_angularis	0	0.32	0.051	1.775	FALSE
Vigna_radiata	0.57	0.314	0.047	1.848	TRUE
Vigna_subterranea
Vigna_umbellata	0.05	0.318	0.048	1.844	TRUE
Vigna_unguiculata	0.38	0.315	0.047	1.854	TRUE
Vitellaria_paradoxa
Vitex_doniana
Vitis_vinifera	0.11	0.317	0.047	1.855	TRUE
Xanthosoma_sagittifolium	0.103	0.317	0.047	1.854	TRUE
Zea_mays	0.451	0.315	0.047	1.852	TRUE
Zingiber_officinale	0.225	0.316	0.047	1.857	TRUE
Zizania_latifolia	0.509	0.314	0.047	1.85	TRUE
Ziziphus_jujuba	1.029	0.314	0.047	1.834	TRUE

### Sheet: P38
	measuredVal	predVal	lcl_predInt	ucl_predInt	withinCI
Abelmoschus_esculentus	0.863	0.314	0.047	1.839	TRUE
Acca_sellowiana	0.064	0.317	0.048	1.848	TRUE
Actinidia_chinensis	0.55	0.314	0.047	1.848	TRUE
Adansonia_digitata
Aegle_marmelos	0.36	0.315	0.047	1.854	TRUE
Allium_ampeloprasum	0.31	0.315	0.047	1.856	TRUE
Allium_cepa	0.153	0.316	0.047	1.857	TRUE
Allium_fistulosum	0.085	0.317	0.047	1.852	TRUE
Allium_sativum	0.22	0.316	0.047	1.857	TRUE
Aloe_vera	0.935	0.314	0.047	1.837	TRUE
Alternanthera_sessilis	0.46	0.315	0.047	1.851	TRUE
Amaranthus_tricolor	1.767	0.313	0.047	1.816	TRUE
Amorphophallus_paeoniifolius	0.14	0.316	0.047	1.856	TRUE
Anacardium_occidentale	0.081	0.317	0.047	1.851	TRUE
Ananas_comosus	0.036	0.318	0.048	1.837	FALSE
Anethum_graveolens	0.21	0.316	0.047	1.857	TRUE
Annona_cherimola	0.183	0.316	0.047	1.857	TRUE
Annona_muricata	0.451	0.315	0.047	1.852	TRUE
Annona_reticulata	0.23	0.316	0.047	1.857	TRUE
Annona_squamosa	0.45	0.315	0.047	1.852	TRUE
Annona_x_atemoya	0.758	0.314	0.047	1.842	TRUE
Apium_graveolens	0.345	0.315	0.047	1.855	TRUE
Arachis_hypogaea	1.172	0.313	0.047	1.83	TRUE
Arctium_lappa	0.75	0.314	0.047	1.842	TRUE
Areca_catechu	0	0.32	0.051	1.775	FALSE
Armoracia_rusticana	0.124	0.316	0.047	1.856	TRUE
Artemisia_dracunculus
Artemisia_absinthium	0.103	0.317	0.047	1.854	TRUE
Artocarpus_altilis	0.47	0.315	0.047	1.851	TRUE
Artocarpus_heterophyllus	0.105	0.317	0.047	1.854	TRUE
Asparagus_officinalis	0.161	0.316	0.047	1.857	TRUE
Aster_yomena	0.203	0.316	0.047	1.857	TRUE
Avena_sativa	0.02	0.319	0.049	1.824	FALSE
Averrhoa_carambola	0.35	0.315	0.047	1.855	TRUE
Basella_alba	0.179	0.316	0.047	1.857	TRUE
Benincasa_fistulosa
Benincasa_hispida	0.4	0.315	0.047	1.853	TRUE
Bertholletia_excelsa	0.471	0.315	0.047	1.851	TRUE
Beta_vulgaris	0.1	0.317	0.047	1.854	TRUE
Bidens_pilosa	0.6	0.314	0.047	1.847	TRUE
Blighia_sapida
Borago_officinalis	0.985	0.314	0.047	1.835	TRUE
Borassus_flabellifer	1.535	0.313	0.047	1.821	TRUE
Brassica_juncea	0.864	0.314	0.047	1.839	TRUE
Brassica_napus	0.135	0.316	0.047	1.856	TRUE
Brassica_oleracea	0.25	0.315	0.047	1.857	TRUE
Brassica_rapa	0.27	0.315	0.047	1.857	TRUE
Cajanus_cajan	0.1	0.317	0.047	1.854	TRUE
Canarium_ovatum	0.14	0.316	0.047	1.856	TRUE
Canavalia_ensiformis
Cannabis_sativa	0.2	0.316	0.047	1.857	TRUE
Capsella_bursa-pastoris	0.125	0.316	0.047	1.856	TRUE
Capsicum_annuum	0.25	0.315	0.047	1.857	TRUE
Carica_papaya	0.061	0.317	0.048	1.847	TRUE
Carissa_carandas	0.23	0.316	0.047	1.857	TRUE
Carissa_macrocarpa
Carthamus_tinctorius	0.217	0.316	0.047	1.857	TRUE
Carum_carvi
Carya_illinoinensis	0.235	0.316	0.047	1.857	TRUE
Casimiroa_edulis	0.563	0.314	0.047	1.848	TRUE
Castanea_sativa	0.05	0.318	0.048	1.844	TRUE
Sesamum_sesamoides
Epilobium_hirsutum	0.135	0.316	0.047	1.856	TRUE
Chenopodium_album	0.143	0.316	0.047	1.857	TRUE
Chenopodium_quinoa	1.13	0.313	0.047	1.831	TRUE
Gambeya_albida
Cicer_arietinum	0.23	0.316	0.047	1.857	TRUE
Cichorium_endivia	0.804	0.314	0.047	1.841	TRUE
Cichorium_intybus	1.355	0.313	0.047	1.826	TRUE
Citrullus_lanatus	0.286	0.315	0.047	1.856	TRUE
Citrus_aurantium	0.295	0.315	0.047	1.856	TRUE
Citrus_deliciosa	0	0.32	0.051	1.775	FALSE
Citrus_aurantiifolia	1.074	0.313	0.047	1.833	TRUE
Citrus_limon	0.596	0.314	0.047	1.847	TRUE
Citrus_maxima	0.42	0.315	0.047	1.853	TRUE
Cleome_gynandra
Coccinia_grandis	0.53	0.314	0.047	1.849	TRUE
Cocos_nucifera	0.228	0.316	0.047	1.857	TRUE
Coix_lacryma-jobi	0.397	0.315	0.047	1.853	TRUE
Cola_acuminata
Colocasia_esculenta	0.41	0.315	0.047	1.853	TRUE
Corchorus_olitorius	0.141	0.316	0.047	1.856	TRUE
Corchorus_trilocularis
Coriandrum_sativum	0.22	0.316	0.047	1.857	TRUE
Corylus_avellana	0.573	0.314	0.047	1.848	TRUE
Cryptotaenia_canadensis	0.107	0.317	0.047	1.854	TRUE
Cucumis_melo	0.367	0.315	0.047	1.854	TRUE
Cucumis_metulifer	0.805	0.314	0.047	1.841	TRUE
Cucumis_sativus	0.05	0.318	0.048	1.844	TRUE
Cucurbita_maxima	0.14	0.316	0.047	1.856	TRUE
Cucurbita_moschata	0.772	0.314	0.047	1.842	TRUE
Cucurbita_pepo	0.11	0.317	0.047	1.855	TRUE
Cuminum_cyminum	0.13	0.316	0.047	1.856	TRUE
Cyamopsis_tetragonoloba	0.273	0.315	0.047	1.856	TRUE
Cydonia_oblonga	0.3	0.315	0.047	1.856	TRUE
Cymbopogon_citratus	0.338	0.315	0.047	1.855	TRUE
Cynara_cardunculus	0.57	0.314	0.047	1.848	TRUE
Cyperus_esculentus
Daucus_carota	0.14	0.316	0.047	1.856	TRUE
Detarium_microcarpum
Digitaria_exilis
Digitaria_iburua
Dioscorea_cayenensis	0.233	0.316	0.047	1.857	TRUE
Dioscorea_japonica	0.183	0.316	0.047	1.857	TRUE
Diospyros_virginiana	0.15	0.316	0.047	1.857	TRUE
Dracontomelon_dao
Durio_zibethinus	0.391	0.315	0.047	1.853	TRUE
Dysphania_ambrosioides	0.274	0.315	0.047	1.856	TRUE
Elaeagnus_angustifolia	0.303	0.315	0.047	1.856	TRUE
Elaeis_guineensis
Eleocharis_dulcis	0.22	0.316	0.047	1.857	TRUE
Elettaria_cardamomum
Eleusine_coracana	0.218	0.316	0.047	1.857	TRUE
Eragrostis_tef	0.6	0.314	0.047	1.847	TRUE
Eriobotrya_japonica	1.58	0.313	0.047	1.82	TRUE
Eruca_vesicaria	0.276	0.315	0.047	1.856	TRUE
Eugenia_brasiliensis
Eugenia_uniflora
Eutrema_japonicum	0.37	0.315	0.047	1.854	TRUE
Fagopyrum_esculentum	0.479	0.315	0.047	1.851	TRUE
Farfugium_japonicum	0.309	0.315	0.047	1.856	TRUE
Ficus_carica	0.06	0.317	0.048	1.847	TRUE
Foeniculum_vulgare	0.942	0.314	0.047	1.837	TRUE
Fragaria_ananassa	0.23	0.316	0.047	1.857	TRUE
Garcinia_kola
Garcinia_mangostana	0.49	0.315	0.047	1.85	TRUE
Glebionis_coronaria	0.51	0.314	0.047	1.85	TRUE
Glycine_max	0.225	0.316	0.047	1.857	TRUE
Gymnanthemum_amygdalinum
Helianthus_annuus	1.389	0.313	0.047	1.825	TRUE
Helianthus_tuberosus	0.209	0.316	0.047	1.857	TRUE
Hibiscus_cannabinus	0.04	0.318	0.048	1.839	FALSE
Hibiscus_sabdariffa
Hordeum_vulgare	0.209	0.316	0.047	1.857	TRUE
Selenicereus_undatus	0.797	0.314	0.047	1.841	TRUE
Ipomoea_aquatica	0.14	0.316	0.047	1.856	TRUE
Ipomoea_batatas	1.471	0.313	0.047	1.823	TRUE
Irvingia_gabonensis
Juglans_regia	0.81	0.314	0.047	1.84	TRUE
Lablab_purpureus	0.199	0.316	0.047	1.857	TRUE
Lactuca_sativa	0.24	0.316	0.047	1.857	TRUE
Lagenaria_siceraria	0.29	0.315	0.047	1.856	TRUE
Lens_culinaris	0.041	0.318	0.048	1.84	FALSE
Lepidium_sativum	0.3	0.315	0.047	1.856	TRUE
Lepisanthes_alata
Lilium_pumilum	0.52	0.314	0.047	1.849	TRUE
Limonia_acidissima	1.83	0.313	0.047	1.815	TRUE
Linum_usitatissimum	0.213	0.316	0.047	1.857	TRUE
Litchi_chinensis
Luffa_aegyptiaca	0.1	0.317	0.047	1.854	TRUE
Lupinus_albus	0.24	0.316	0.047	1.857	TRUE
Macadamia_integrifolia	0.28	0.315	0.047	1.856	TRUE
Macrotyloma_uniflorum	1.233	0.313	0.047	1.829	TRUE
Malpighia_emarginata	0.089	0.317	0.047	1.852	TRUE
Malus_domestica	0.099	0.317	0.047	1.854	TRUE
Malus_sylvestris
Mammea_americana	0.48	0.315	0.047	1.851	TRUE
Mangifera_indica	0.22	0.316	0.047	1.857	TRUE
Manihot_esculenta	0.092	0.317	0.047	1.853	TRUE
Manilkara_zapota	0.43	0.315	0.047	1.852	TRUE
Medicago_sativa	0.23	0.316	0.047	1.857	TRUE
Mentha_spicata	0.165	0.316	0.047	1.857	TRUE
Mentha_x_piperita	1.1	0.313	0.047	1.832	TRUE
Crataegus_germanica	0.203	0.316	0.047	1.857	TRUE
Momordica_charantia	4.03	0.312	0.048	1.78	FALSE
Myrica_rubra	0.21	0.316	0.047	1.857	TRUE
Moringa_oleifera	0.397	0.315	0.047	1.853	TRUE
Morus_nigra	0.32	0.315	0.047	1.855	TRUE
Murraya_koenigii	0.253	0.315	0.047	1.857	TRUE
Musa_acuminata
Musa_paradisiaca	0.377	0.315	0.047	1.854	TRUE
Nasturtium_officinale	0.42	0.315	0.047	1.853	TRUE
Nelumbo_nucifera	1.496	0.313	0.047	1.822	TRUE
Nephelium_lappaceum	0.29	0.315	0.047	1.856	TRUE
Ocimum_basilicum	0.329	0.315	0.047	1.855	TRUE
Oenanthe_javanica	0.184	0.316	0.047	1.857	TRUE
Opuntia_ficus-indica
Pachyrhizus_erosus	0.323	0.315	0.047	1.855	TRUE
Pandanus_tectorius
Panicum_miliaceum	0.53	0.314	0.047	1.849	TRUE
Panicum_sumatrense	0.71	0.314	0.047	1.843	TRUE
Papaver_somniferum	0.35	0.315	0.047	1.855	TRUE
Parkia_biglobosa
Paspalum_scrobiculatum	0.084	0.317	0.047	1.852	TRUE
Passiflora_edulis	0.049	0.318	0.048	1.843	TRUE
Passiflora_ligularis
Pastinaca_sativa	0.79	0.314	0.047	1.841	TRUE
Perideridia_oregana	0.338	0.315	0.047	1.855	TRUE
Perilla_frutescens	0.135	0.316	0.047	1.856	TRUE
Persea_americana	0.57	0.314	0.047	1.848	TRUE
Petasites_japonicus	0.232	0.316	0.047	1.857	TRUE
Petroselinum_crispum	0.3	0.315	0.047	1.856	TRUE
Phaseolus_coccineus	0.75	0.314	0.047	1.842	TRUE
Phaseolus_lunatus	0.204	0.316	0.047	1.857	TRUE
Phaseolus_vulgaris	0.27	0.315	0.047	1.857	TRUE
Phoenix_dactylifera	1.356	0.313	0.047	1.826	TRUE
Phyllostachys_edulis	0.245	0.315	0.047	1.857	TRUE
Physalis_peruviana
Physalis_philadelphica	0.848	0.314	0.047	1.839	TRUE
Pimpinella_anisum	2.14	0.312	0.047	1.809	FALSE
Piper_betle	0.212	0.316	0.047	1.857	TRUE
Pistacia_vera	1.494	0.313	0.047	1.822	TRUE
Pisum_sativum	0.509	0.314	0.047	1.85	TRUE
Portulaca_oleracea	0.28	0.315	0.047	1.856	TRUE
Prunus_armeniaca	1.029	0.314	0.047	1.834	TRUE
Prunus_avium	0.38	0.315	0.047	1.854	TRUE
Prunus_cerasus	0.424	0.315	0.047	1.852	TRUE
Prunus_domestica	0.33	0.315	0.047	1.855	TRUE
Prunus_amygdalus	0.35	0.315	0.047	1.855	TRUE
Prunus_mume	0.67	0.314	0.047	1.845	TRUE
Prunus_persica	0.25	0.315	0.047	1.857	TRUE
Prunus_salicina	0.59	0.314	0.047	1.847	TRUE
Psidium_guajava	0.197	0.316	0.047	1.857	TRUE
Psophocarpus_tetragonolobus	1.62	0.313	0.047	1.82	TRUE
Punica_granatum	0.301	0.315	0.047	1.856	TRUE
Pyrus_bretschneideri	0.19	0.316	0.047	1.857	TRUE
Pyrus_communis	0.8	0.314	0.047	1.841	TRUE
Quercus_rotundifolia	0.78	0.314	0.047	1.841	TRUE
Raphanus_raphanistrum	0.242	0.315	0.047	1.857	TRUE
Rheum_rhabarbarum	0.7	0.314	0.047	1.844	TRUE
Ribes_rubrum	0.352	0.315	0.047	1.855	TRUE
Ribes_uva-crispa	0.39	0.315	0.047	1.853	TRUE
Salvia_rosmarinus	1.266	0.313	0.047	1.828	TRUE
Rubus_idaeus	0.33	0.315	0.047	1.855	TRUE
Rubus_allegheniensis	1.588	0.313	0.047	1.82	TRUE
Rubus_loganobaccus	1.068	0.313	0.047	1.833	TRUE
Saba_comorensis
Saccharum_spontaneum
Sagittaria_trifolia	0.123	0.316	0.047	1.856	TRUE
Salvia_hispanica	0.9	0.314	0.047	1.838	TRUE
Salvia_officinalis
Sambucus_nigra	0.324	0.315	0.047	1.855	TRUE
Secale_cereale	0.457	0.315	0.047	1.851	TRUE
Sicyos_edulis	0.45	0.315	0.047	1.852	TRUE
Senna_tora
Sesamum_indicum	0.14	0.316	0.047	1.856	TRUE
Sesbania_grandiflora	0.371	0.315	0.047	1.854	TRUE
Sesbania_sesban
Smallanthus_sonchifolius	0.399	0.315	0.047	1.853	TRUE
Solanum_betaceum	0.31	0.315	0.047	1.856	TRUE
Solanum_lycopersicum	0.15	0.316	0.047	1.857	TRUE
Solanum_melongena	0.252	0.315	0.047	1.857	TRUE
Solanum_tuberosum	0.57	0.314	0.047	1.848	TRUE
Sorghum_bicolor	0.976	0.314	0.047	1.836	TRUE
Spondias_mombin
Syzygium_cumini
Syzygium_jambos
Syzygium_samarangense	0.795	0.314	0.047	1.841	TRUE
Talinum_fruticosum
Tamarindus_indica	0.63	0.314	0.047	1.846	TRUE
Taraxacum_officinale	0.191	0.316	0.047	1.857	TRUE
Terminalia_catappa
Thespesia_garckeana	0.152	0.316	0.047	1.857	TRUE
Thymus_vulgaris	0.16	0.316	0.047	1.857	TRUE
Trachyspermum_ammi	0.5	0.315	0.047	1.85	TRUE
Tragopogon_porrifolius	0.409	0.315	0.047	1.853	TRUE
Trichosanthes_cucumerina	0.259	0.315	0.047	1.857	TRUE
Trichosanthes_dioica	0.23	0.316	0.047	1.857	TRUE
Trigonella_foenum-graecum	0.21	0.316	0.047	1.857	TRUE
Triticosecale	0.05	0.318	0.048	1.844	TRUE
Triticum_aestivum	0.135	0.316	0.047	1.856	TRUE
Triticum_turgidum	0.151	0.316	0.047	1.857	TRUE
Vaccinium_corymbosum	0.4	0.315	0.047	1.853	TRUE
Vaccinium_macrocarpon	0.6	0.314	0.047	1.847	TRUE
Vaccinium_reticulatum
Vicia_faba	0.143	0.316	0.047	1.857	TRUE
Vigna_aconitifolia	1.323	0.313	0.047	1.827	TRUE
Vigna_angularis	0.918	0.314	0.047	1.837	TRUE
Vigna_radiata	0.22	0.316	0.047	1.857	TRUE
Vigna_subterranea
Vigna_umbellata	0.314	0.315	0.047	1.856	TRUE
Vigna_unguiculata	0.221	0.316	0.047	1.857	TRUE
Vitellaria_paradoxa
Vitex_doniana
Vitis_vinifera	0.22	0.316	0.047	1.857	TRUE
Xanthosoma_sagittifolium	1	0.314	0.047	1.835	TRUE
Zea_mays	0.281	0.315	0.047	1.856	TRUE
Zingiber_officinale	1.456	0.313	0.047	1.823	TRUE
Zizania_latifolia	0.282	0.315	0.047	1.856	TRUE
Ziziphus_jujuba	0.437	0.315	0.047	1.852	TRUE

### Sheet: P39
	measuredVal	predVal	lcl_predInt	ucl_predInt	withinCI
Abelmoschus_esculentus	0.04	0.318	0.048	1.839	FALSE
Acca_sellowiana	0.338	0.315	0.047	1.855	TRUE
Actinidia_chinensis	0.233	0.316	0.047	1.857	TRUE
Adansonia_digitata
Aegle_marmelos	0.75	0.314	0.047	1.842	TRUE
Allium_ampeloprasum	0.151	0.316	0.047	1.857	TRUE
Allium_cepa	1.355	0.313	0.047	1.826	TRUE
Allium_fistulosum	0.345	0.315	0.047	1.855	TRUE
Allium_sativum	0.32	0.315	0.047	1.855	TRUE
Aloe_vera	0.225	0.316	0.047	1.857	TRUE
Alternanthera_sessilis	0	0.32	0.051	1.775	FALSE
Amaranthus_tricolor	0.409	0.315	0.047	1.853	TRUE
Amorphophallus_paeoniifolius	1.496	0.313	0.047	1.822	TRUE
Anacardium_occidentale	0.235	0.316	0.047	1.857	TRUE
Ananas_comosus	0.397	0.315	0.047	1.853	TRUE
Anethum_graveolens	0.05	0.318	0.048	1.844	TRUE
Annona_cherimola	0.22	0.316	0.047	1.857	TRUE
Annona_muricata	0.67	0.314	0.047	1.845	TRUE
Annona_reticulata	1.266	0.313	0.047	1.828	TRUE
Annona_squamosa	0.301	0.315	0.047	1.856	TRUE
Annona_x_atemoya	0.161	0.316	0.047	1.857	TRUE
Apium_graveolens	0.424	0.315	0.047	1.852	TRUE
Arachis_hypogaea	0.31	0.315	0.047	1.856	TRUE
Arctium_lappa	0.5	0.315	0.047	1.85	TRUE
Areca_catechu	0.203	0.316	0.047	1.857	TRUE
Armoracia_rusticana	0.53	0.314	0.047	1.849	TRUE
Artemisia_dracunculus
Artemisia_absinthium	0.27	0.315	0.047	1.857	TRUE
Artocarpus_altilis	0.209	0.316	0.047	1.857	TRUE
Artocarpus_heterophyllus	0.31	0.315	0.047	1.856	TRUE
Asparagus_officinalis	0.573	0.314	0.047	1.848	TRUE
Aster_yomena	0.191	0.316	0.047	1.857	TRUE
Avena_sativa	0.21	0.316	0.047	1.857	TRUE
Averrhoa_carambola	0.23	0.316	0.047	1.857	TRUE
Basella_alba	0.35	0.315	0.047	1.855	TRUE
Benincasa_fistulosa
Benincasa_hispida	0.864	0.314	0.047	1.839	TRUE
Bertholletia_excelsa	0.563	0.314	0.047	1.848	TRUE
Beta_vulgaris	2.14	0.312	0.047	1.809	FALSE
Bidens_pilosa	0.309	0.315	0.047	1.856	TRUE
Blighia_sapida
Borago_officinalis	0.105	0.317	0.047	1.854	TRUE
Borassus_flabellifer	0.179	0.316	0.047	1.857	TRUE
Brassica_juncea	0.143	0.316	0.047	1.857	TRUE
Brassica_napus	0.6	0.314	0.047	1.847	TRUE
Brassica_oleracea	1.471	0.313	0.047	1.823	TRUE
Brassica_rapa	0.204	0.316	0.047	1.857	TRUE
Cajanus_cajan	0.064	0.317	0.048	1.848	TRUE
Canarium_ovatum	0.252	0.315	0.047	1.857	TRUE
Canavalia_ensiformis
Cannabis_sativa	0.259	0.315	0.047	1.857	TRUE
Capsella_bursa-pastoris	0.15	0.316	0.047	1.857	TRUE
Capsicum_annuum	0.397	0.315	0.047	1.853	TRUE
Carica_papaya	0.49	0.315	0.047	1.85	TRUE
Carissa_carandas	1.389	0.313	0.047	1.825	TRUE
Carissa_macrocarpa
Carthamus_tinctorius	1.456	0.313	0.047	1.823	TRUE
Carum_carvi
Carya_illinoinensis	0.061	0.317	0.048	1.847	TRUE
Casimiroa_edulis	0.848	0.314	0.047	1.839	TRUE
Castanea_sativa	0.323	0.315	0.047	1.855	TRUE
Sesamum_sesamoides
Epilobium_hirsutum	0.036	0.318	0.048	1.837	FALSE
Chenopodium_album	0.125	0.316	0.047	1.856	TRUE
Chenopodium_quinoa	0.37	0.315	0.047	1.854	TRUE
Gambeya_albida
Cicer_arietinum	1.356	0.313	0.047	1.826	TRUE
Cichorium_endivia	0.081	0.317	0.047	1.851	TRUE
Cichorium_intybus	0.14	0.316	0.047	1.856	TRUE
Citrullus_lanatus	0.232	0.316	0.047	1.857	TRUE
Citrus_aurantium	0.51	0.314	0.047	1.85	TRUE
Citrus_deliciosa	0.14	0.316	0.047	1.856	TRUE
Citrus_aurantiifolia	0.29	0.315	0.047	1.856	TRUE
Citrus_limon	0.15	0.316	0.047	1.857	TRUE
Citrus_maxima	0.48	0.315	0.047	1.851	TRUE
Cleome_gynandra
Coccinia_grandis	1.323	0.313	0.047	1.827	TRUE
Cocos_nucifera	1.588	0.313	0.047	1.82	TRUE
Coix_lacryma-jobi	0.183	0.316	0.047	1.857	TRUE
Cola_acuminata
Colocasia_esculenta	0.985	0.314	0.047	1.835	TRUE
Corchorus_olitorius	1.58	0.313	0.047	1.82	TRUE
Corchorus_trilocularis
Coriandrum_sativum	0.23	0.316	0.047	1.857	TRUE
Corylus_avellana	1.074	0.313	0.047	1.833	TRUE
Cryptotaenia_canadensis	0.1	0.317	0.047	1.854	TRUE
Cucumis_melo	0.399	0.315	0.047	1.853	TRUE
Cucumis_metulifer	0.23	0.316	0.047	1.857	TRUE
Cucumis_sativus	0.772	0.314	0.047	1.842	TRUE
Cucurbita_maxima	0.804	0.314	0.047	1.841	TRUE
Cucurbita_moschata	0.367	0.315	0.047	1.854	TRUE
Cucurbita_pepo	0.22	0.316	0.047	1.857	TRUE
Cuminum_cyminum	0.228	0.316	0.047	1.857	TRUE
Cyamopsis_tetragonoloba	0.57	0.314	0.047	1.848	TRUE
Cydonia_oblonga	0.57	0.314	0.047	1.848	TRUE
Cymbopogon_citratus	0.324	0.315	0.047	1.855	TRUE
Cynara_cardunculus	0.9	0.314	0.047	1.838	TRUE
Cyperus_esculentus
Daucus_carota	0.52	0.314	0.047	1.849	TRUE
Detarium_microcarpum
Digitaria_exilis
Digitaria_iburua
Dioscorea_cayenensis	0.197	0.316	0.047	1.857	TRUE
Dioscorea_japonica	1.1	0.313	0.047	1.832	TRUE
Diospyros_virginiana	0.39	0.315	0.047	1.853	TRUE
Dracontomelon_dao
Durio_zibethinus	0.212	0.316	0.047	1.857	TRUE
Dysphania_ambrosioides	0.935	0.314	0.047	1.837	TRUE
Elaeagnus_angustifolia	0.78	0.314	0.047	1.841	TRUE
Elaeis_guineensis
Eleocharis_dulcis	0.221	0.316	0.047	1.857	TRUE
Elettaria_cardamomum
Eleusine_coracana	0	0.32	0.051	1.775	FALSE
Eragrostis_tef	0.22	0.316	0.047	1.857	TRUE
Eriobotrya_japonica	0.795	0.314	0.047	1.841	TRUE
Eruca_vesicaria	0.213	0.316	0.047	1.857	TRUE
Eugenia_brasiliensis
Eugenia_uniflora
Eutrema_japonicum	0.19	0.316	0.047	1.857	TRUE
Fagopyrum_esculentum	0.391	0.315	0.047	1.853	TRUE
Farfugium_japonicum	0.184	0.316	0.047	1.857	TRUE
Ficus_carica	0.28	0.315	0.047	1.856	TRUE
Foeniculum_vulgare	0.797	0.314	0.047	1.841	TRUE
Fragaria_ananassa	0.14	0.316	0.047	1.856	TRUE
Garcinia_kola
Garcinia_mangostana	0.135	0.316	0.047	1.856	TRUE
Glebionis_coronaria	0.183	0.316	0.047	1.857	TRUE
Glycine_max	0.377	0.315	0.047	1.854	TRUE
Gymnanthemum_amygdalinum
Helianthus_annuus	0.314	0.315	0.047	1.856	TRUE
Helianthus_tuberosus	0.805	0.314	0.047	1.841	TRUE
Hibiscus_cannabinus	0.141	0.316	0.047	1.856	TRUE
Hibiscus_sabdariffa
Hordeum_vulgare	0.63	0.314	0.047	1.846	TRUE
Selenicereus_undatus	0.24	0.316	0.047	1.857	TRUE
Ipomoea_aquatica	0.135	0.316	0.047	1.856	TRUE
Ipomoea_batatas	0.049	0.318	0.048	1.843	TRUE
Irvingia_gabonensis
Juglans_regia	4.03	0.312	0.048	1.78	FALSE
Lablab_purpureus	0.2	0.316	0.047	1.857	TRUE
Lactuca_sativa	0.218	0.316	0.047	1.857	TRUE
Lagenaria_siceraria	0.242	0.315	0.047	1.857	TRUE
Lens_culinaris	0.24	0.316	0.047	1.857	TRUE
Lepidium_sativum	1.535	0.313	0.047	1.821	TRUE
Lepisanthes_alata
Lilium_pumilum	0.329	0.315	0.047	1.855	TRUE
Limonia_acidissima	0.918	0.314	0.047	1.837	TRUE
Linum_usitatissimum	0.35	0.315	0.047	1.855	TRUE
Litchi_chinensis
Luffa_aegyptiaca	0.471	0.315	0.047	1.851	TRUE
Lupinus_albus	0.199	0.316	0.047	1.857	TRUE
Macadamia_integrifolia	0.451	0.315	0.047	1.852	TRUE
Macrotyloma_uniflorum	1.62	0.313	0.047	1.82	TRUE
Malpighia_emarginata	0.22	0.316	0.047	1.857	TRUE
Malus_domestica	0.135	0.316	0.047	1.856	TRUE
Malus_sylvestris
Mammea_americana	0.11	0.317	0.047	1.855	TRUE
Mangifera_indica	0.1	0.317	0.047	1.854	TRUE
Manihot_esculenta	0.203	0.316	0.047	1.857	TRUE
Manilkara_zapota	0.217	0.316	0.047	1.857	TRUE
Medicago_sativa	0.942	0.314	0.047	1.837	TRUE
Mentha_spicata	0.23	0.316	0.047	1.857	TRUE
Mentha_x_piperita	0.47	0.315	0.047	1.851	TRUE
Crataegus_germanica	0.596	0.314	0.047	1.847	TRUE
Momordica_charantia	0.099	0.317	0.047	1.854	TRUE
Myrica_rubra	0.4	0.315	0.047	1.853	TRUE
Moringa_oleifera	0.25	0.315	0.047	1.857	TRUE
Morus_nigra	0.085	0.317	0.047	1.852	TRUE
Murraya_koenigii	0.143	0.316	0.047	1.857	TRUE
Musa_acuminata
Musa_paradisiaca	0.42	0.315	0.047	1.853	TRUE
Nasturtium_officinale	0.23	0.316	0.047	1.857	TRUE
Nelumbo_nucifera	0.1	0.317	0.047	1.854	TRUE
Nephelium_lappaceum	0.45	0.315	0.047	1.852	TRUE
Ocimum_basilicum	0.509	0.314	0.047	1.85	TRUE
Oenanthe_javanica	0.135	0.316	0.047	1.856	TRUE
Opuntia_ficus-indica
Pachyrhizus_erosus	0.36	0.315	0.047	1.854	TRUE
Pandanus_tectorius
Panicum_miliaceum	0.33	0.315	0.047	1.855	TRUE
Panicum_sumatrense	0.209	0.316	0.047	1.857	TRUE
Papaver_somniferum	0.274	0.315	0.047	1.856	TRUE
Parkia_biglobosa
Paspalum_scrobiculatum	0.14	0.316	0.047	1.856	TRUE
Passiflora_edulis	0.05	0.318	0.048	1.844	TRUE
Passiflora_ligularis
Pastinaca_sativa	1.13	0.313	0.047	1.831	TRUE
Perideridia_oregana	0.479	0.315	0.047	1.851	TRUE
Perilla_frutescens	0.6	0.314	0.047	1.847	TRUE
Persea_americana	0.59	0.314	0.047	1.847	TRUE
Petasites_japonicus	0.295	0.315	0.047	1.856	TRUE
Petroselinum_crispum	0.6	0.314	0.047	1.847	TRUE
Phaseolus_coccineus	0.22	0.316	0.047	1.857	TRUE
Phaseolus_lunatus	0.758	0.314	0.047	1.842	TRUE
Phaseolus_vulgaris	1	0.314	0.047	1.835	TRUE
Phoenix_dactylifera	1.83	0.313	0.047	1.815	TRUE
Phyllostachys_edulis	0.16	0.316	0.047	1.857	TRUE
Physalis_peruviana
Physalis_philadelphica	0.253	0.315	0.047	1.857	TRUE
Pimpinella_anisum	0.276	0.315	0.047	1.856	TRUE
Piper_betle	0.123	0.316	0.047	1.856	TRUE
Pistacia_vera	0.53	0.314	0.047	1.849	TRUE
Pisum_sativum	0.286	0.315	0.047	1.856	TRUE
Portulaca_oleracea	1.029	0.314	0.047	1.834	TRUE
Prunus_armeniaca	0.79	0.314	0.047	1.841	TRUE
Prunus_avium	0.57	0.314	0.047	1.848	TRUE
Prunus_cerasus	0.089	0.317	0.047	1.852	TRUE
Prunus_domestica	1.767	0.313	0.047	1.816	TRUE
Prunus_amygdalus	0.976	0.314	0.047	1.836	TRUE
Prunus_mume	0.28	0.315	0.047	1.856	TRUE
Prunus_persica	0.153	0.316	0.047	1.857	TRUE
Prunus_salicina	0.14	0.316	0.047	1.856	TRUE
Psidium_guajava	0.107	0.317	0.047	1.854	TRUE
Psophocarpus_tetragonolobus	0.02	0.319	0.049	1.824	FALSE
Punica_granatum	0.7	0.314	0.047	1.844	TRUE
Pyrus_bretschneideri	0.338	0.315	0.047	1.855	TRUE
Pyrus_communis	0.29	0.315	0.047	1.856	TRUE
Quercus_rotundifolia	0.46	0.315	0.047	1.851	TRUE
Raphanus_raphanistrum	0.55	0.314	0.047	1.848	TRUE
Rheum_rhabarbarum	0.282	0.315	0.047	1.856	TRUE
Ribes_rubrum	0.281	0.315	0.047	1.856	TRUE
Ribes_uva-crispa	0.371	0.315	0.047	1.854	TRUE
Salvia_rosmarinus	0.05	0.318	0.048	1.844	TRUE
Rubus_idaeus	1.172	0.313	0.047	1.83	TRUE
Rubus_allegheniensis	0.41	0.315	0.047	1.853	TRUE
Rubus_loganobaccus	0.23	0.316	0.047	1.857	TRUE
Saba_comorensis
Saccharum_spontaneum
Sagittaria_trifolia	0.25	0.315	0.047	1.857	TRUE
Salvia_hispanica	1.068	0.313	0.047	1.833	TRUE
Salvia_officinalis
Sambucus_nigra	0.124	0.316	0.047	1.856	TRUE
Secale_cereale	0.8	0.314	0.047	1.841	TRUE
Sicyos_edulis	0.14	0.316	0.047	1.856	TRUE
Senna_tora
Sesamum_indicum	0.25	0.315	0.047	1.857	TRUE
Sesbania_grandiflora	0.43	0.315	0.047	1.852	TRUE
Sesbania_sesban
Smallanthus_sonchifolius	0.3	0.315	0.047	1.856	TRUE
Solanum_betaceum	0.42	0.315	0.047	1.853	TRUE
Solanum_lycopersicum	0.3	0.315	0.047	1.856	TRUE
Solanum_melongena	0.437	0.315	0.047	1.852	TRUE
Solanum_tuberosum	0.152	0.316	0.047	1.857	TRUE
Sorghum_bicolor	0.33	0.315	0.047	1.855	TRUE
Spondias_mombin
Syzygium_cumini
Syzygium_jambos
Syzygium_samarangense	0.3	0.315	0.047	1.856	TRUE
Talinum_fruticosum
Tamarindus_indica	0.22	0.316	0.047	1.857	TRUE
Taraxacum_officinale	0.27	0.315	0.047	1.857	TRUE
Terminalia_catappa
Thespesia_garckeana	0.084	0.317	0.047	1.852	TRUE
Thymus_vulgaris	0.75	0.314	0.047	1.842	TRUE
Trachyspermum_ammi	0.4	0.315	0.047	1.853	TRUE
Tragopogon_porrifolius	0.06	0.317	0.048	1.847	TRUE
Trichosanthes_cucumerina	0.35	0.315	0.047	1.855	TRUE
Trichosanthes_dioica	0.38	0.315	0.047	1.854	TRUE
Trigonella_foenum-graecum	0.13	0.316	0.047	1.856	TRUE
Triticosecale	0.81	0.314	0.047	1.84	TRUE
Triticum_aestivum	0.165	0.316	0.047	1.857	TRUE
Triticum_turgidum	0.21	0.316	0.047	1.857	TRUE
Vaccinium_corymbosum	0.863	0.314	0.047	1.839	TRUE
Vaccinium_macrocarpon	0.21	0.316	0.047	1.857	TRUE
Vaccinium_reticulatum
Vicia_faba	1.494	0.313	0.047	1.822	TRUE
Vigna_aconitifolia	0.092	0.317	0.047	1.853	TRUE
Vigna_angularis	1.233	0.313	0.047	1.829	TRUE
Vigna_radiata	0.71	0.314	0.047	1.843	TRUE
Vigna_subterranea
Vigna_umbellata	0.273	0.315	0.047	1.856	TRUE
Vigna_unguiculata	0.041	0.318	0.048	1.84	FALSE
Vitellaria_paradoxa
Vitex_doniana
Vitis_vinifera	0.352	0.315	0.047	1.855	TRUE
Xanthosoma_sagittifolium	0.103	0.317	0.047	1.854	TRUE
Zea_mays	0.45	0.315	0.047	1.852	TRUE
Zingiber_officinale	0.457	0.315	0.047	1.851	TRUE
Zizania_latifolia	0.303	0.315	0.047	1.856	TRUE
Ziziphus_jujuba	0.245	0.315	0.047	1.857	TRUE

### Sheet: P40
	measuredVal	predVal	lcl_predInt	ucl_predInt	withinCI
Abelmoschus_esculentus	0.52	0.314	0.047	1.849	TRUE
Acca_sellowiana	0.53	0.314	0.047	1.849	TRUE
Actinidia_chinensis	0.3	0.315	0.047	1.856	TRUE
Adansonia_digitata
Aegle_marmelos	0.212	0.316	0.047	1.857	TRUE
Allium_ampeloprasum	0.05	0.318	0.048	1.844	TRUE
Allium_cepa	1	0.314	0.047	1.835	TRUE
Allium_fistulosum	0	0.32	0.051	1.775	FALSE
Allium_sativum	0.28	0.315	0.047	1.856	TRUE
Aloe_vera	0.27	0.315	0.047	1.857	TRUE
Alternanthera_sessilis	0.5	0.315	0.047	1.85	TRUE
Amaranthus_tricolor	0.15	0.316	0.047	1.857	TRUE
Amorphophallus_paeoniifolius	0	0.32	0.051	1.775	FALSE
Anacardium_occidentale	1.356	0.313	0.047	1.826	TRUE
Ananas_comosus	1.456	0.313	0.047	1.823	TRUE
Anethum_graveolens	4.03	0.312	0.048	1.78	FALSE
Annona_cherimola	0.085	0.317	0.047	1.852	TRUE
Annona_muricata	0.57	0.314	0.047	1.848	TRUE
Annona_reticulata	0.273	0.315	0.047	1.856	TRUE
Annona_squamosa	0.281	0.315	0.047	1.856	TRUE
Annona_x_atemoya	0.805	0.314	0.047	1.841	TRUE
Apium_graveolens	0.218	0.316	0.047	1.857	TRUE
Arachis_hypogaea	0.36	0.315	0.047	1.854	TRUE
Arctium_lappa	1.58	0.313	0.047	1.82	TRUE
Areca_catechu	0.105	0.317	0.047	1.854	TRUE
Armoracia_rusticana	0.24	0.316	0.047	1.857	TRUE
Artemisia_dracunculus
Artemisia_absinthium	0.25	0.315	0.047	1.857	TRUE
Artocarpus_altilis	0.213	0.316	0.047	1.857	TRUE
Artocarpus_heterophyllus	1.068	0.313	0.047	1.833	TRUE
Asparagus_officinalis	0.338	0.315	0.047	1.855	TRUE
Aster_yomena	0.15	0.316	0.047	1.857	TRUE
Avena_sativa	0.409	0.315	0.047	1.853	TRUE
Averrhoa_carambola	0.795	0.314	0.047	1.841	TRUE
Basella_alba	0.27	0.315	0.047	1.857	TRUE
Benincasa_fistulosa
Benincasa_hispida	0.48	0.315	0.047	1.851	TRUE
Bertholletia_excelsa	1.389	0.313	0.047	1.825	TRUE
Beta_vulgaris	0.04	0.318	0.048	1.839	FALSE
Bidens_pilosa	0.228	0.316	0.047	1.857	TRUE
Blighia_sapida
Borago_officinalis	0.25	0.315	0.047	1.857	TRUE
Borassus_flabellifer	0.47	0.315	0.047	1.851	TRUE
Brassica_juncea	0.143	0.316	0.047	1.857	TRUE
Brassica_napus	0.45	0.315	0.047	1.852	TRUE
Brassica_oleracea	0.217	0.316	0.047	1.857	TRUE
Brassica_rapa	1.355	0.313	0.047	1.826	TRUE
Cajanus_cajan	1.767	0.313	0.047	1.816	TRUE
Canarium_ovatum	0.371	0.315	0.047	1.854	TRUE
Canavalia_ensiformis
Cannabis_sativa	0.199	0.316	0.047	1.857	TRUE
Capsella_bursa-pastoris	0.203	0.316	0.047	1.857	TRUE
Capsicum_annuum	0.1	0.317	0.047	1.854	TRUE
Carica_papaya	0.41	0.315	0.047	1.853	TRUE
Carissa_carandas	0.67	0.314	0.047	1.845	TRUE
Carissa_macrocarpa
Carthamus_tinctorius	0.23	0.316	0.047	1.857	TRUE
Carum_carvi
Carya_illinoinensis	1.62	0.313	0.047	1.82	TRUE
Casimiroa_edulis	0.42	0.315	0.047	1.853	TRUE
Castanea_sativa	0.71	0.314	0.047	1.843	TRUE
Sesamum_sesamoides
Epilobium_hirsutum	0.942	0.314	0.047	1.837	TRUE
Chenopodium_album	0.203	0.316	0.047	1.857	TRUE
Chenopodium_quinoa	0.124	0.316	0.047	1.856	TRUE
Gambeya_albida
Cicer_arietinum	0.59	0.314	0.047	1.847	TRUE
Cichorium_endivia	0.25	0.315	0.047	1.857	TRUE
Cichorium_intybus	0.63	0.314	0.047	1.846	TRUE
Citrullus_lanatus	0.397	0.315	0.047	1.853	TRUE
Citrus_aurantium	0.35	0.315	0.047	1.855	TRUE
Citrus_deliciosa	0.437	0.315	0.047	1.852	TRUE
Citrus_aurantiifolia	0.935	0.314	0.047	1.837	TRUE
Citrus_limon	0.183	0.316	0.047	1.857	TRUE
Citrus_maxima	0.036	0.318	0.048	1.837	FALSE
Cleome_gynandra
Coccinia_grandis	0.21	0.316	0.047	1.857	TRUE
Cocos_nucifera	0.221	0.316	0.047	1.857	TRUE
Coix_lacryma-jobi	0.848	0.314	0.047	1.839	TRUE
Cola_acuminata
Colocasia_esculenta	0.11	0.317	0.047	1.855	TRUE
Corchorus_olitorius	0.49	0.315	0.047	1.85	TRUE
Corchorus_trilocularis
Coriandrum_sativum	0.33	0.315	0.047	1.855	TRUE
Corylus_avellana	0.81	0.314	0.047	1.84	TRUE
Cryptotaenia_canadensis	0.191	0.316	0.047	1.857	TRUE
Cucumis_melo	0.6	0.314	0.047	1.847	TRUE
Cucumis_metulifer	0.471	0.315	0.047	1.851	TRUE
Cucumis_sativus	0.45	0.315	0.047	1.852	TRUE
Cucurbita_maxima	0.33	0.315	0.047	1.855	TRUE
Cucurbita_moschata	0.22	0.316	0.047	1.857	TRUE
Cucurbita_pepo	0.301	0.315	0.047	1.856	TRUE
Cuminum_cyminum	0.259	0.315	0.047	1.857	TRUE
Cyamopsis_tetragonoloba	0.864	0.314	0.047	1.839	TRUE
Cydonia_oblonga	0.29	0.315	0.047	1.856	TRUE
Cymbopogon_citratus	0.797	0.314	0.047	1.841	TRUE
Cynara_cardunculus	0.13	0.316	0.047	1.856	TRUE
Cyperus_esculentus
Daucus_carota	0.22	0.316	0.047	1.857	TRUE
Detarium_microcarpum
Digitaria_exilis
Digitaria_iburua
Dioscorea_cayenensis	0.107	0.317	0.047	1.854	TRUE
Dioscorea_japonica	1.029	0.314	0.047	1.834	TRUE
Diospyros_virginiana	0.24	0.316	0.047	1.857	TRUE
Dracontomelon_dao
Durio_zibethinus	0.286	0.315	0.047	1.856	TRUE
Dysphania_ambrosioides	0.424	0.315	0.047	1.852	TRUE
Elaeagnus_angustifolia	0.253	0.315	0.047	1.857	TRUE
Elaeis_guineensis
Eleocharis_dulcis	0.209	0.316	0.047	1.857	TRUE
Elettaria_cardamomum
Eleusine_coracana	0.338	0.315	0.047	1.855	TRUE
Eragrostis_tef	0.274	0.315	0.047	1.856	TRUE
Eriobotrya_japonica	0.02	0.319	0.049	1.824	FALSE
Eruca_vesicaria	0.05	0.318	0.048	1.844	TRUE
Eugenia_brasiliensis
Eugenia_uniflora
Eutrema_japonicum	0.75	0.314	0.047	1.842	TRUE
Fagopyrum_esculentum	0.282	0.315	0.047	1.856	TRUE
Farfugium_japonicum	0.14	0.316	0.047	1.856	TRUE
Ficus_carica	0.232	0.316	0.047	1.857	TRUE
Foeniculum_vulgare	1.323	0.313	0.047	1.827	TRUE
Fragaria_ananassa	1.496	0.313	0.047	1.822	TRUE
Garcinia_kola
Garcinia_mangostana	0.53	0.314	0.047	1.849	TRUE
Glebionis_coronaria	0.352	0.315	0.047	1.855	TRUE
Glycine_max	0.084	0.317	0.047	1.852	TRUE
Gymnanthemum_amygdalinum
Helianthus_annuus	1.233	0.313	0.047	1.829	TRUE
Helianthus_tuberosus	0.06	0.317	0.048	1.847	TRUE
Hibiscus_cannabinus	0.22	0.316	0.047	1.857	TRUE
Hibiscus_sabdariffa
Hordeum_vulgare	0.152	0.316	0.047	1.857	TRUE
Selenicereus_undatus	1.172	0.313	0.047	1.83	TRUE
Ipomoea_aquatica	0.4	0.315	0.047	1.853	TRUE
Ipomoea_batatas	0.7	0.314	0.047	1.844	TRUE
Irvingia_gabonensis
Juglans_regia	0.479	0.315	0.047	1.851	TRUE
Lablab_purpureus	0.918	0.314	0.047	1.837	TRUE
Lactuca_sativa	1.471	0.313	0.047	1.823	TRUE
Lagenaria_siceraria	0.457	0.315	0.047	1.851	TRUE
Lens_culinaris	0.19	0.316	0.047	1.857	TRUE
Lepidium_sativum	0.081	0.317	0.047	1.851	TRUE
Lepisanthes_alata
Lilium_pumilum	0.863	0.314	0.047	1.839	TRUE
Limonia_acidissima	0.367	0.315	0.047	1.854	TRUE
Linum_usitatissimum	0.29	0.315	0.047	1.856	TRUE
Litchi_chinensis
Luffa_aegyptiaca	0.79	0.314	0.047	1.841	TRUE
Lupinus_albus	0.772	0.314	0.047	1.842	TRUE
Macadamia_integrifolia	0.242	0.315	0.047	1.857	TRUE
Macrotyloma_uniflorum	0.78	0.314	0.047	1.841	TRUE
Malpighia_emarginata	0.323	0.315	0.047	1.855	TRUE
Malus_domestica	0.35	0.315	0.047	1.855	TRUE
Malus_sylvestris
Mammea_americana	0.8	0.314	0.047	1.841	TRUE
Mangifera_indica	0.9	0.314	0.047	1.838	TRUE
Manihot_esculenta	0.041	0.318	0.048	1.84	FALSE
Manilkara_zapota	2.14	0.312	0.047	1.809	FALSE
Medicago_sativa	0.4	0.315	0.047	1.853	TRUE
Mentha_spicata	0.184	0.316	0.047	1.857	TRUE
Mentha_x_piperita	0.153	0.316	0.047	1.857	TRUE
Crataegus_germanica	0.976	0.314	0.047	1.836	TRUE
Momordica_charantia	0.314	0.315	0.047	1.856	TRUE
Myrica_rubra	0.204	0.316	0.047	1.857	TRUE
Moringa_oleifera	0.57	0.314	0.047	1.848	TRUE
Morus_nigra	0.161	0.316	0.047	1.857	TRUE
Murraya_koenigii	0.399	0.315	0.047	1.853	TRUE
Musa_acuminata
Musa_paradisiaca	0.295	0.315	0.047	1.856	TRUE
Nasturtium_officinale	1.13	0.313	0.047	1.831	TRUE
Nelumbo_nucifera	0.235	0.316	0.047	1.857	TRUE
Nephelium_lappaceum	0.16	0.316	0.047	1.857	TRUE
Ocimum_basilicum	0.57	0.314	0.047	1.848	TRUE
Oenanthe_javanica	0.125	0.316	0.047	1.856	TRUE
Opuntia_ficus-indica
Pachyrhizus_erosus	0.31	0.315	0.047	1.856	TRUE
Pandanus_tectorius
Panicum_miliaceum	0.1	0.317	0.047	1.854	TRUE
Panicum_sumatrense	0.397	0.315	0.047	1.853	TRUE
Papaver_somniferum	0.225	0.316	0.047	1.857	TRUE
Parkia_biglobosa
Paspalum_scrobiculatum	0.35	0.315	0.047	1.855	TRUE
Passiflora_edulis	0.141	0.316	0.047	1.856	TRUE
Passiflora_ligularis
Pastinaca_sativa	0.179	0.316	0.047	1.857	TRUE
Perideridia_oregana	0.14	0.316	0.047	1.856	TRUE
Perilla_frutescens	0.23	0.316	0.047	1.857	TRUE
Persea_americana	0.183	0.316	0.047	1.857	TRUE
Petasites_japonicus	0.303	0.315	0.047	1.856	TRUE
Petroselinum_crispum	0.197	0.316	0.047	1.857	TRUE
Phaseolus_coccineus	0.061	0.317	0.048	1.847	TRUE
Phaseolus_lunatus	0.509	0.314	0.047	1.85	TRUE
Phaseolus_vulgaris	1.074	0.313	0.047	1.833	TRUE
Phoenix_dactylifera	0.089	0.317	0.047	1.852	TRUE
Phyllostachys_edulis	0.14	0.316	0.047	1.856	TRUE
Physalis_peruviana
Physalis_philadelphica	0.6	0.314	0.047	1.847	TRUE
Pimpinella_anisum	0.6	0.314	0.047	1.847	TRUE
Piper_betle	0.42	0.315	0.047	1.853	TRUE
Pistacia_vera	0.329	0.315	0.047	1.855	TRUE
Pisum_sativum	0.32	0.315	0.047	1.855	TRUE
Portulaca_oleracea	0.596	0.314	0.047	1.847	TRUE
Prunus_armeniaca	0.345	0.315	0.047	1.855	TRUE
Prunus_avium	0.391	0.315	0.047	1.853	TRUE
Prunus_cerasus	0.804	0.314	0.047	1.841	TRUE
Prunus_domestica	0.309	0.315	0.047	1.856	TRUE
Prunus_amygdalus	0.245	0.315	0.047	1.857	TRUE
Prunus_mume	0.123	0.316	0.047	1.856	TRUE
Prunus_persica	0.21	0.316	0.047	1.857	TRUE
Prunus_salicina	0.1	0.317	0.047	1.854	TRUE
Psidium_guajava	1.588	0.313	0.047	1.82	TRUE
Psophocarpus_tetragonolobus	0.165	0.316	0.047	1.857	TRUE
Punica_granatum	0.14	0.316	0.047	1.856	TRUE
Pyrus_bretschneideri	0.55	0.314	0.047	1.848	TRUE
Pyrus_communis	0.23	0.316	0.047	1.857	TRUE
Quercus_rotundifolia	0.21	0.316	0.047	1.857	TRUE
Raphanus_raphanistrum	0.103	0.317	0.047	1.854	TRUE
Rheum_rhabarbarum	0.985	0.314	0.047	1.835	TRUE
Ribes_rubrum	0.14	0.316	0.047	1.856	TRUE
Ribes_uva-crispa	0.75	0.314	0.047	1.842	TRUE
Salvia_rosmarinus	0.143	0.316	0.047	1.857	TRUE
Rubus_idaeus	0.22	0.316	0.047	1.857	TRUE
Rubus_allegheniensis	0.39	0.315	0.047	1.853	TRUE
Rubus_loganobaccus	0.092	0.317	0.047	1.853	TRUE
Saba_comorensis
Saccharum_spontaneum
Sagittaria_trifolia	0.563	0.314	0.047	1.848	TRUE
Salvia_hispanica	0.049	0.318	0.048	1.843	TRUE
Salvia_officinalis
Sambucus_nigra	0.46	0.315	0.047	1.851	TRUE
Secale_cereale	0.31	0.315	0.047	1.856	TRUE
Sicyos_edulis	0.252	0.315	0.047	1.857	TRUE
Senna_tora
Sesamum_indicum	0.135	0.316	0.047	1.856	TRUE
Sesbania_grandiflora	0.23	0.316	0.047	1.857	TRUE
Sesbania_sesban
Smallanthus_sonchifolius	0.573	0.314	0.047	1.848	TRUE
Solanum_betaceum	1.494	0.313	0.047	1.822	TRUE
Solanum_lycopersicum	0.22	0.316	0.047	1.857	TRUE
Solanum_melongena	1.535	0.313	0.047	1.821	TRUE
Solanum_tuberosum	0.23	0.316	0.047	1.857	TRUE
Sorghum_bicolor	0.377	0.315	0.047	1.854	TRUE
Spondias_mombin
Syzygium_cumini
Syzygium_jambos
Syzygium_samarangense	0.51	0.314	0.047	1.85	TRUE
Talinum_fruticosum
Tamarindus_indica	0.3	0.315	0.047	1.856	TRUE
Taraxacum_officinale	1.1	0.313	0.047	1.832	TRUE
Terminalia_catappa
Thespesia_garckeana	0.05	0.318	0.048	1.844	TRUE
Thymus_vulgaris	0.233	0.316	0.047	1.857	TRUE
Trachyspermum_ammi	0.276	0.315	0.047	1.856	TRUE
Tragopogon_porrifolius	0.135	0.316	0.047	1.856	TRUE
Trichosanthes_cucumerina	0.099	0.317	0.047	1.854	TRUE
Trichosanthes_dioica	0.28	0.315	0.047	1.856	TRUE
Trigonella_foenum-graecum	0.064	0.317	0.048	1.848	TRUE
Triticosecale	0.37	0.315	0.047	1.854	TRUE
Triticum_aestivum	0.3	0.315	0.047	1.856	TRUE
Triticum_turgidum	0.23	0.316	0.047	1.857	TRUE
Vaccinium_corymbosum	0.324	0.315	0.047	1.855	TRUE
Vaccinium_macrocarpon	1.83	0.313	0.047	1.815	TRUE
Vaccinium_reticulatum
Vicia_faba	0.135	0.316	0.047	1.856	TRUE
Vigna_aconitifolia	0.209	0.316	0.047	1.857	TRUE
Vigna_angularis	0.758	0.314	0.047	1.842	TRUE
Vigna_radiata	0.38	0.315	0.047	1.854	TRUE
Vigna_subterranea
Vigna_umbellata	0.151	0.316	0.047	1.857	TRUE
Vigna_unguiculata	0.2	0.316	0.047	1.857	TRUE
Vitellaria_paradoxa
Vitex_doniana
Vitis_vinifera	1.266	0.313	0.047	1.828	TRUE
Xanthosoma_sagittifolium	0.22	0.316	0.047	1.857	TRUE
Zea_mays	0.451	0.315	0.047	1.852	TRUE
Zingiber_officinale	0.43	0.315	0.047	1.852	TRUE
Zizania_latifolia	0.135	0.316	0.047	1.856	TRUE
Ziziphus_jujuba	0.14	0.316	0.047	1.856	TRUE

### Sheet: P41
	measuredVal	predVal	lcl_predInt	ucl_predInt	withinCI
Abelmoschus_esculentus	0.274	0.315	0.047	1.856	TRUE
Acca_sellowiana	0.179	0.316	0.047	1.857	TRUE
Actinidia_chinensis	0.6	0.314	0.047	1.847	TRUE
Adansonia_digitata
Aegle_marmelos	0.53	0.314	0.047	1.849	TRUE
Allium_ampeloprasum	0.085	0.317	0.047	1.852	TRUE
Allium_cepa	0.135	0.316	0.047	1.856	TRUE
Allium_fistulosum	0.21	0.316	0.047	1.857	TRUE
Allium_sativum	4.03	0.308	0.047	1.754	FALSE
Aloe_vera	0.35	0.315	0.047	1.855	TRUE
Alternanthera_sessilis	0.228	0.316	0.047	1.857	TRUE
Amaranthus_tricolor	0.209	0.316	0.047	1.857	TRUE
Amorphophallus_paeoniifolius	0.124	0.316	0.047	1.856	TRUE
Anacardium_occidentale	0.7	0.314	0.047	1.844	TRUE
Ananas_comosus	0.4	0.315	0.047	1.853	TRUE
Anethum_graveolens	0.8	0.314	0.047	1.841	TRUE
Annona_cherimola	0.218	0.316	0.047	1.857	TRUE
Annona_muricata	0.301	0.315	0.047	1.856	TRUE
Annona_reticulata	0.23	0.316	0.047	1.857	TRUE
Annona_squamosa	0.45	0.315	0.047	1.852	TRUE
Annona_x_atemoya	0.049	0.318	0.048	1.843	TRUE
Apium_graveolens	0.212	0.316	0.047	1.857	TRUE
Arachis_hypogaea	0.75	0.314	0.047	1.842	TRUE
Arctium_lappa	0.23	0.316	0.047	1.857	TRUE
Areca_catechu	0.05	0.318	0.048	1.844	TRUE
Armoracia_rusticana	0.573	0.314	0.047	1.848	TRUE
Artemisia_dracunculus
Artemisia_absinthium	0.367	0.315	0.047	1.854	TRUE
Artocarpus_altilis	0.092	0.317	0.047	1.853	TRUE
Artocarpus_heterophyllus	0.451	0.315	0.047	1.852	TRUE
Asparagus_officinalis	0.15	0.316	0.047	1.857	TRUE
Aster_yomena	0.57	0.314	0.047	1.848	TRUE
Avena_sativa	0.42	0.315	0.047	1.853	TRUE
Averrhoa_carambola	0.57	0.314	0.047	1.848	TRUE
Basella_alba	1.233	0.313	0.047	1.829	TRUE
Benincasa_fistulosa
Benincasa_hispida	0.324	0.315	0.047	1.855	TRUE
Bertholletia_excelsa	1	0.314	0.047	1.835	TRUE
Beta_vulgaris	0.371	0.315	0.047	1.854	TRUE
Bidens_pilosa	0.75	0.314	0.047	1.842	TRUE
Blighia_sapida
Borago_officinalis	0.23	0.316	0.047	1.857	TRUE
Borassus_flabellifer	0.282	0.315	0.047	1.856	TRUE
Brassica_juncea	1.471	0.313	0.047	1.823	TRUE
Brassica_napus	0.25	0.315	0.047	1.857	TRUE
Brassica_oleracea	0.81	0.314	0.047	1.84	TRUE
Brassica_rapa	0.281	0.315	0.047	1.856	TRUE
Cajanus_cajan	0.1	0.317	0.047	1.854	TRUE
Canarium_ovatum	0.4	0.315	0.047	1.853	TRUE
Canavalia_ensiformis
Cannabis_sativa	0.338	0.315	0.047	1.855	TRUE
Capsella_bursa-pastoris	0.14	0.316	0.047	1.856	TRUE
Capsicum_annuum	0.22	0.316	0.047	1.857	TRUE
Carica_papaya	0.036	0.318	0.048	1.837	FALSE
Carissa_carandas	0.1	0.317	0.047	1.854	TRUE
Carissa_macrocarpa
Carthamus_tinctorius	0.23	0.316	0.047	1.857	TRUE
Carum_carvi
Carya_illinoinensis	0.772	0.314	0.047	1.842	TRUE
Casimiroa_edulis	1.588	0.313	0.047	1.82	TRUE
Castanea_sativa	0.33	0.315	0.047	1.855	TRUE
Sesamum_sesamoides
Epilobium_hirsutum	1.83	0.313	0.047	1.815	TRUE
Chenopodium_album	0.143	0.316	0.047	1.857	TRUE
Chenopodium_quinoa	0.14	0.316	0.047	1.856	TRUE
Gambeya_albida
Cicer_arietinum	0.235	0.316	0.047	1.857	TRUE
Cichorium_endivia	1.58	0.313	0.047	1.82	TRUE
Cichorium_intybus	0.21	0.316	0.047	1.857	TRUE
Citrullus_lanatus	0.935	0.314	0.047	1.837	TRUE
Citrus_aurantium	0.338	0.315	0.047	1.855	TRUE
Citrus_deliciosa	0.276	0.315	0.047	1.856	TRUE
Citrus_aurantiifolia	0.79	0.314	0.047	1.841	TRUE
Citrus_limon	0.758	0.314	0.047	1.842	TRUE
Citrus_maxima	0.02	0.338	0.053	1.911	FALSE
Cleome_gynandra
Coccinia_grandis	0.303	0.315	0.047	1.856	TRUE
Cocos_nucifera	0.23	0.316	0.047	1.857	TRUE
Coix_lacryma-jobi	0.27	0.315	0.047	1.857	TRUE
Cola_acuminata
Colocasia_esculenta	0.6	0.314	0.047	1.847	TRUE
Corchorus_olitorius	1.355	0.313	0.047	1.826	TRUE
Corchorus_trilocularis
Coriandrum_sativum	0.14	0.316	0.047	1.856	TRUE
Corylus_avellana	0.59	0.314	0.047	1.847	TRUE
Cryptotaenia_canadensis	0.141	0.316	0.047	1.856	TRUE
Cucumis_melo	0.51	0.314	0.047	1.85	TRUE
Cucumis_metulifer	0.352	0.315	0.047	1.855	TRUE
Cucumis_sativus	0.1	0.317	0.047	1.854	TRUE
Cucurbita_maxima	0.471	0.315	0.047	1.851	TRUE
Cucurbita_moschata	0.31	0.315	0.047	1.856	TRUE
Cucurbita_pepo	0.399	0.315	0.047	1.853	TRUE
Cuminum_cyminum	0.05	0.322	0.049	1.862	TRUE
Cyamopsis_tetragonoloba	0.797	0.314	0.047	1.841	TRUE
Cydonia_oblonga	0.314	0.315	0.047	1.856	TRUE
Cymbopogon_citratus	0.135	0.316	0.047	1.856	TRUE
Cynara_cardunculus	1.1	0.313	0.047	1.832	TRUE
Cyperus_esculentus
Daucus_carota	0.161	0.316	0.047	1.857	TRUE
Detarium_microcarpum
Digitaria_exilis
Digitaria_iburua
Dioscorea_cayenensis	0.183	0.316	0.047	1.857	TRUE
Dioscorea_japonica	1.62	0.313	0.047	1.82	TRUE
Diospyros_virginiana	0.183	0.316	0.047	1.857	TRUE
Dracontomelon_dao
Durio_zibethinus	0.252	0.315	0.047	1.857	TRUE
Dysphania_ambrosioides	0.143	0.316	0.047	1.857	TRUE
Elaeagnus_angustifolia	0.864	0.314	0.047	1.839	TRUE
Elaeis_guineensis
Eleocharis_dulcis	0.596	0.314	0.047	1.847	TRUE
Elettaria_cardamomum
Eleusine_coracana	0.39	0.315	0.047	1.853	TRUE
Eragrostis_tef	0.424	0.315	0.047	1.852	TRUE
Eriobotrya_japonica	0.323	0.315	0.047	1.855	TRUE
Eruca_vesicaria	0.191	0.316	0.047	1.857	TRUE
Eugenia_brasiliensis
Eugenia_uniflora
Eutrema_japonicum	0.391	0.315	0.047	1.853	TRUE
Fagopyrum_esculentum	0.295	0.315	0.047	1.856	TRUE
Farfugium_japonicum	0.42	0.315	0.047	1.853	TRUE
Ficus_carica	0.232	0.316	0.047	1.857	TRUE
Foeniculum_vulgare	0.976	0.314	0.047	1.836	TRUE
Fragaria_ananassa	0.22	0.316	0.047	1.857	TRUE
Garcinia_kola
Garcinia_mangostana	0.32	0.315	0.047	1.855	TRUE
Glebionis_coronaria	0.22	0.316	0.047	1.857	TRUE
Glycine_max	0.3	0.315	0.047	1.856	TRUE
Gymnanthemum_amygdalinum
Helianthus_annuus	0.805	0.314	0.047	1.841	TRUE
Helianthus_tuberosus	1.456	0.313	0.047	1.823	TRUE
Hibiscus_cannabinus	0.397	0.315	0.047	1.853	TRUE
Hibiscus_sabdariffa
Hordeum_vulgare	0.184	0.316	0.047	1.857	TRUE
Selenicereus_undatus	0.099	0.317	0.047	1.854	TRUE
Ipomoea_aquatica	0.863	0.314	0.047	1.839	TRUE
Ipomoea_batatas	2.14	0.312	0.047	1.809	FALSE
Irvingia_gabonensis
Juglans_regia	0.377	0.315	0.047	1.854	TRUE
Lablab_purpureus	0.286	0.315	0.047	1.856	TRUE
Lactuca_sativa	0.203	0.316	0.047	1.857	TRUE
Lagenaria_siceraria	0.151	0.316	0.047	1.857	TRUE
Lens_culinaris	0.437	0.315	0.047	1.852	TRUE
Lepidium_sativum	0.22	0.316	0.047	1.857	TRUE
Lepisanthes_alata
Lilium_pumilum	0.63	0.314	0.047	1.846	TRUE
Limonia_acidissima	1.323	0.313	0.047	1.827	TRUE
Linum_usitatissimum	0.309	0.315	0.047	1.856	TRUE
Litchi_chinensis
Luffa_aegyptiaca	0.13	0.316	0.047	1.856	TRUE
Lupinus_albus	0.061	0.317	0.048	1.847	TRUE
Macadamia_integrifolia	0.942	0.314	0.047	1.837	TRUE
Macrotyloma_uniflorum	0.064	0.317	0.048	1.848	TRUE
Malpighia_emarginata	0.204	0.316	0.047	1.857	TRUE
Malus_domestica	0	0.32	0.051	1.775	FALSE
Malus_sylvestris
Mammea_americana	0.14	0.316	0.047	1.856	TRUE
Mangifera_indica	0.52	0.314	0.047	1.849	TRUE
Manihot_esculenta	0.563	0.314	0.047	1.848	TRUE
Manilkara_zapota	0.24	0.316	0.047	1.857	TRUE
Medicago_sativa	0	0.32	0.051	1.775	FALSE
Mentha_spicata	0.36	0.315	0.047	1.854	TRUE
Mentha_x_piperita	0.123	0.316	0.047	1.856	TRUE
Crataegus_germanica	0.105	0.317	0.047	1.854	TRUE
Momordica_charantia	0.57	0.314	0.047	1.848	TRUE
Myrica_rubra	0.23	0.316	0.047	1.857	TRUE
Moringa_oleifera	0.089	0.317	0.047	1.852	TRUE
Morus_nigra	0.084	0.317	0.047	1.852	TRUE
Murraya_koenigii	0.5	0.315	0.047	1.85	TRUE
Musa_acuminata
Musa_paradisiaca	1.266	0.313	0.047	1.828	TRUE
Nasturtium_officinale	0.848	0.314	0.047	1.839	TRUE
Nelumbo_nucifera	0.397	0.315	0.047	1.853	TRUE
Nephelium_lappaceum	0.259	0.315	0.047	1.857	TRUE
Ocimum_basilicum	1.068	0.313	0.047	1.833	TRUE
Oenanthe_javanica	1.13	0.313	0.047	1.831	TRUE
Opuntia_ficus-indica
Pachyrhizus_erosus	0.67	0.314	0.047	1.845	TRUE
Pandanus_tectorius
Panicum_miliaceum	0.273	0.315	0.047	1.856	TRUE
Panicum_sumatrense	0.795	0.314	0.047	1.841	TRUE
Papaver_somniferum	0.985	0.314	0.047	1.835	TRUE
Parkia_biglobosa
Paspalum_scrobiculatum	0.47	0.315	0.047	1.851	TRUE
Passiflora_edulis	0.199	0.316	0.047	1.857	TRUE
Passiflora_ligularis
Pastinaca_sativa	0.6	0.314	0.047	1.847	TRUE
Perideridia_oregana	0.46	0.315	0.047	1.851	TRUE
Perilla_frutescens	0.203	0.316	0.047	1.857	TRUE
Persea_americana	1.535	0.313	0.047	1.821	TRUE
Petasites_japonicus	0.9	0.314	0.047	1.838	TRUE
Petroselinum_crispum	1.356	0.313	0.047	1.826	TRUE
Phaseolus_coccineus	0.53	0.314	0.047	1.849	TRUE
Phaseolus_lunatus	0.35	0.315	0.047	1.855	TRUE
Phaseolus_vulgaris	0.107	0.317	0.047	1.854	TRUE
Phoenix_dactylifera	0.37	0.315	0.047	1.854	TRUE
Phyllostachys_edulis	0.05	0.318	0.048	1.844	TRUE
Physalis_peruviana
Physalis_philadelphica	0.041	0.318	0.048	1.84	FALSE
Pimpinella_anisum	0.27	0.315	0.047	1.857	TRUE
Piper_betle	0.221	0.316	0.047	1.857	TRUE
Pistacia_vera	0.479	0.315	0.047	1.851	TRUE
Pisum_sativum	0.217	0.316	0.047	1.857	TRUE
Portulaca_oleracea	0.409	0.315	0.047	1.853	TRUE
Prunus_armeniaca	0.43	0.315	0.047	1.852	TRUE
Prunus_avium	0.14	0.316	0.047	1.856	TRUE
Prunus_cerasus	0.242	0.315	0.047	1.857	TRUE
Prunus_domestica	0.25	0.315	0.047	1.857	TRUE
Prunus_amygdalus	0.29	0.315	0.047	1.856	TRUE
Prunus_mume	0.49	0.315	0.047	1.85	TRUE
Prunus_persica	1.172	0.313	0.047	1.83	TRUE
Prunus_salicina	1.496	0.313	0.047	1.822	TRUE
Psidium_guajava	0.918	0.314	0.047	1.837	TRUE
Psophocarpus_tetragonolobus	0.22	0.316	0.047	1.857	TRUE
Punica_granatum	0.125	0.316	0.047	1.856	TRUE
Pyrus_bretschneideri	0.457	0.315	0.047	1.851	TRUE
Pyrus_communis	0.48	0.315	0.047	1.851	TRUE
Quercus_rotundifolia	0.209	0.316	0.047	1.857	TRUE
Raphanus_raphanistrum	1.029	0.314	0.047	1.834	TRUE
Rheum_rhabarbarum	0.24	0.316	0.047	1.857	TRUE
Ribes_rubrum	0.329	0.315	0.047	1.855	TRUE
Ribes_uva-crispa	0.33	0.315	0.047	1.855	TRUE
Salvia_rosmarinus	0.245	0.315	0.047	1.857	TRUE
Rubus_idaeus	0.78	0.314	0.047	1.841	TRUE
Rubus_allegheniensis	0.21	0.316	0.047	1.857	TRUE
Rubus_loganobaccus	0.345	0.315	0.047	1.855	TRUE
Saba_comorensis
Saccharum_spontaneum
Sagittaria_trifolia	0.15	0.316	0.047	1.857	TRUE
Salvia_hispanica	1.494	0.313	0.047	1.822	TRUE
Salvia_officinalis
Sambucus_nigra	0.509	0.314	0.047	1.85	TRUE
Secale_cereale	0.38	0.315	0.047	1.854	TRUE
Sicyos_edulis	0.14	0.316	0.047	1.856	TRUE
Senna_tora
Sesamum_indicum	1.389	0.313	0.047	1.825	TRUE
Sesbania_grandiflora	0.3	0.315	0.047	1.856	TRUE
Sesbania_sesban
Smallanthus_sonchifolius	0.28	0.315	0.047	1.856	TRUE
Solanum_betaceum	0.135	0.316	0.047	1.856	TRUE
Solanum_lycopersicum	0.197	0.316	0.047	1.857	TRUE
Solanum_melongena	0.225	0.316	0.047	1.857	TRUE
Solanum_tuberosum	0.25	0.315	0.047	1.857	TRUE
Sorghum_bicolor	0.55	0.314	0.047	1.848	TRUE
Spondias_mombin
Syzygium_cumini
Syzygium_jambos
Syzygium_samarangense	0.71	0.314	0.047	1.843	TRUE
Talinum_fruticosum
Tamarindus_indica	0.22	0.316	0.047	1.857	TRUE
Taraxacum_officinale	0.31	0.315	0.047	1.856	TRUE
Terminalia_catappa
Thespesia_garckeana	0.152	0.316	0.047	1.857	TRUE
Thymus_vulgaris	0.135	0.316	0.047	1.856	TRUE
Trachyspermum_ammi	0.45	0.315	0.047	1.852	TRUE
Tragopogon_porrifolius	0.16	0.316	0.047	1.857	TRUE
Trichosanthes_cucumerina	0.41	0.315	0.047	1.853	TRUE
Trichosanthes_dioica	0.2	0.316	0.047	1.857	TRUE
Trigonella_foenum-graecum	0.29	0.315	0.047	1.856	TRUE
Triticosecale	1.767	0.313	0.047	1.816	TRUE
Triticum_aestivum	0.19	0.316	0.047	1.857	TRUE
Triticum_turgidum	0.153	0.316	0.047	1.857	TRUE
Vaccinium_corymbosum	0.253	0.315	0.047	1.857	TRUE
Vaccinium_macrocarpon	0.165	0.316	0.047	1.857	TRUE
Vaccinium_reticulatum
Vicia_faba	0.28	0.315	0.047	1.856	TRUE
Vigna_aconitifolia	0.081	0.317	0.047	1.851	TRUE
Vigna_angularis	0.3	0.315	0.047	1.856	TRUE
Vigna_radiata	0.804	0.311	0.046	1.825	TRUE
Vigna_subterranea
Vigna_umbellata	0.35	0.315	0.047	1.855	TRUE
Vigna_unguiculata	0.103	0.317	0.047	1.854	TRUE
Vitellaria_paradoxa
Vitex_doniana
Vitis_vinifera	0.04	0.318	0.048	1.839	FALSE
Xanthosoma_sagittifolium	1.074	0.313	0.047	1.833	TRUE
Zea_mays	0.11	0.317	0.047	1.855	TRUE
Zingiber_officinale	0.06	0.317	0.048	1.847	TRUE
Zizania_latifolia	0.233	0.316	0.047	1.857	TRUE
Ziziphus_jujuba	0.213	0.316	0.047	1.857	TRUE

### Sheet: P42
	measuredVal	predVal	lcl_predInt	ucl_predInt	withinCI
Abelmoschus_esculentus	0.049	0.318	0.048	1.843	TRUE
Acca_sellowiana	0.161	0.316	0.047	1.857	TRUE
Actinidia_chinensis	0.235	0.316	0.047	1.857	TRUE
Adansonia_digitata
Aegle_marmelos	0.276	0.315	0.047	1.856	TRUE
Allium_ampeloprasum	0.232	0.316	0.047	1.857	TRUE
Allium_cepa	0.5	0.315	0.047	1.85	TRUE
Allium_fistulosum	0.165	0.316	0.047	1.857	TRUE
Allium_sativum	0.107	0.317	0.047	1.854	TRUE
Aloe_vera	0.942	0.314	0.047	1.837	TRUE
Alternanthera_sessilis	0.125	0.316	0.047	1.856	TRUE
Amaranthus_tricolor	0.143	0.316	0.047	1.857	TRUE
Amorphophallus_paeoniifolius	1.355	0.313	0.047	1.826	TRUE
Anacardium_occidentale	0.245	0.315	0.047	1.857	TRUE
Ananas_comosus	0.25	0.315	0.047	1.857	TRUE
Anethum_graveolens	0.7	0.314	0.047	1.844	TRUE
Annona_cherimola	0.22	0.316	0.047	1.857	TRUE
Annona_muricata	0.935	0.314	0.047	1.837	TRUE
Annona_reticulata	0.27	0.315	0.047	1.857	TRUE
Annona_squamosa	0.45	0.315	0.047	1.852	TRUE
Annona_x_atemoya	0.252	0.315	0.047	1.857	TRUE
Apium_graveolens	0.918	0.314	0.047	1.837	TRUE
Arachis_hypogaea	0.35	0.315	0.047	1.855	TRUE
Arctium_lappa	0.05	0.318	0.048	1.844	TRUE
Areca_catechu	0.863	0.314	0.047	1.839	TRUE
Armoracia_rusticana	0.105	0.317	0.047	1.854	TRUE
Artemisia_dracunculus
Artemisia_absinthium	1.266	0.313	0.047	1.828	TRUE
Artocarpus_altilis	0.772	0.314	0.047	1.842	TRUE
Artocarpus_heterophyllus	0.28	0.315	0.047	1.856	TRUE
Asparagus_officinalis	0.985	0.314	0.047	1.835	TRUE
Aster_yomena	0.45	0.315	0.047	1.852	TRUE
Avena_sativa	0.183	0.316	0.047	1.857	TRUE
Averrhoa_carambola	0.29	0.315	0.047	1.856	TRUE
Basella_alba	0.409	0.315	0.047	1.853	TRUE
Benincasa_fistulosa
Benincasa_hispida	0.179	0.316	0.047	1.857	TRUE
Bertholletia_excelsa	0.31	0.315	0.047	1.856	TRUE
Beta_vulgaris	1.074	0.313	0.047	1.833	TRUE
Bidens_pilosa	0.509	0.314	0.047	1.85	TRUE
Blighia_sapida
Borago_officinalis	1.13	0.313	0.047	1.831	TRUE
Borassus_flabellifer	1.471	0.313	0.047	1.823	TRUE
Brassica_juncea	0.225	0.316	0.047	1.857	TRUE
Brassica_napus	0.573	0.314	0.047	1.848	TRUE
Brassica_oleracea	0.099	0.317	0.047	1.854	TRUE
Brassica_rapa	1.172	0.313	0.047	1.83	TRUE
Cajanus_cajan	0.218	0.316	0.047	1.857	TRUE
Canarium_ovatum	0.81	0.314	0.047	1.84	TRUE
Canavalia_ensiformis
Cannabis_sativa	0.14	0.316	0.047	1.856	TRUE
Capsella_bursa-pastoris	0.05	0.318	0.048	1.844	TRUE
Capsicum_annuum	0.371	0.315	0.047	1.854	TRUE
Carica_papaya	0.35	0.315	0.047	1.855	TRUE
Carissa_carandas	0.6	0.314	0.047	1.847	TRUE
Carissa_macrocarpa
Carthamus_tinctorius	0.221	0.316	0.047	1.857	TRUE
Carum_carvi
Carya_illinoinensis	0.24	0.316	0.047	1.857	TRUE
Casimiroa_edulis	0.203	0.316	0.047	1.857	TRUE
Castanea_sativa	0.976	0.314	0.047	1.836	TRUE
Sesamum_sesamoides
Epilobium_hirsutum	0.31	0.315	0.047	1.856	TRUE
Chenopodium_album	0.274	0.315	0.047	1.856	TRUE
Chenopodium_quinoa	0.33	0.315	0.047	1.855	TRUE
Gambeya_albida
Cicer_arietinum	0.197	0.316	0.047	1.857	TRUE
Cichorium_endivia	0.183	0.316	0.047	1.857	TRUE
Cichorium_intybus	0.367	0.315	0.047	1.854	TRUE
Citrullus_lanatus	0.29	0.315	0.047	1.856	TRUE
Citrus_aurantium	0.53	0.314	0.047	1.849	TRUE
Citrus_deliciosa	0.23	0.316	0.047	1.857	TRUE
Citrus_aurantiifolia	0.345	0.315	0.047	1.855	TRUE
Citrus_limon	0.377	0.315	0.047	1.854	TRUE
Citrus_maxima	0.14	0.316	0.047	1.856	TRUE
Cleome_gynandra
Coccinia_grandis	0.67	0.314	0.047	1.845	TRUE
Cocos_nucifera	0.135	0.316	0.047	1.856	TRUE
Coix_lacryma-jobi	0.338	0.315	0.047	1.855	TRUE
Cola_acuminata
Colocasia_esculenta	1.1	0.313	0.047	1.832	TRUE
Corchorus_olitorius	0.273	0.315	0.047	1.856	TRUE
Corchorus_trilocularis
Coriandrum_sativum	0.32	0.315	0.047	1.855	TRUE
Corylus_avellana	1.029	0.314	0.047	1.834	TRUE
Cryptotaenia_canadensis	0.397	0.315	0.047	1.853	TRUE
Cucumis_melo	0.324	0.315	0.047	1.855	TRUE
Cucumis_metulifer	0.02	0.319	0.049	1.824	FALSE
Cucumis_sativus	0	0.32	0.051	1.775	FALSE
Cucurbita_maxima	0.22	0.316	0.047	1.857	TRUE
Cucurbita_moschata	0.061	0.317	0.048	1.847	TRUE
Cucurbita_pepo	0.79	0.314	0.047	1.841	TRUE
Cuminum_cyminum	0	0.32	0.051	1.775	FALSE
Cyamopsis_tetragonoloba	0.36	0.315	0.047	1.854	TRUE
Cydonia_oblonga	0.228	0.316	0.047	1.857	TRUE
Cymbopogon_citratus	0.153	0.316	0.047	1.857	TRUE
Cynara_cardunculus	0.49	0.315	0.047	1.85	TRUE
Cyperus_esculentus
Daucus_carota	1.496	0.313	0.047	1.822	TRUE
Detarium_microcarpum
Digitaria_exilis
Digitaria_iburua
Dioscorea_cayenensis	0.424	0.315	0.047	1.852	TRUE
Dioscorea_japonica	0.323	0.315	0.047	1.855	TRUE
Diospyros_virginiana	0.563	0.314	0.047	1.848	TRUE
Dracontomelon_dao
Durio_zibethinus	1.389	0.313	0.047	1.825	TRUE
Dysphania_ambrosioides	0.04	0.318	0.048	1.839	FALSE
Elaeagnus_angustifolia	0.4	0.315	0.047	1.853	TRUE
Elaeis_guineensis
Eleocharis_dulcis	0.75	0.314	0.047	1.842	TRUE
Elettaria_cardamomum
Eleusine_coracana	0.209	0.316	0.047	1.857	TRUE
Eragrostis_tef	0.471	0.315	0.047	1.851	TRUE
Eriobotrya_japonica	0.084	0.317	0.047	1.852	TRUE
Eruca_vesicaria	0.23	0.316	0.047	1.857	TRUE
Eugenia_brasiliensis
Eugenia_uniflora
Eutrema_japonicum	0.479	0.315	0.047	1.851	TRUE
Fagopyrum_esculentum	0.3	0.315	0.047	1.856	TRUE
Farfugium_japonicum	0.081	0.317	0.047	1.851	TRUE
Ficus_carica	0.21	0.316	0.047	1.857	TRUE
Foeniculum_vulgare	0.217	0.316	0.047	1.857	TRUE
Fragaria_ananassa	0.135	0.316	0.047	1.856	TRUE
Garcinia_kola
Garcinia_mangostana	0.391	0.315	0.047	1.853	TRUE
Glebionis_coronaria	0.758	0.314	0.047	1.842	TRUE
Glycine_max	0.064	0.317	0.048	1.848	TRUE
Gymnanthemum_amygdalinum
Helianthus_annuus	0.212	0.316	0.047	1.857	TRUE
Helianthus_tuberosus	0.48	0.315	0.047	1.851	TRUE
Hibiscus_cannabinus	0.33	0.315	0.047	1.855	TRUE
Hibiscus_sabdariffa
Hordeum_vulgare	0.143	0.316	0.047	1.857	TRUE
Selenicereus_undatus	0.21	0.316	0.047	1.857	TRUE
Ipomoea_aquatica	0.14	0.316	0.047	1.856	TRUE
Ipomoea_batatas	0.78	0.314	0.047	1.841	TRUE
Irvingia_gabonensis
Juglans_regia	0.259	0.315	0.047	1.857	TRUE
Lablab_purpureus	0.6	0.314	0.047	1.847	TRUE
Lactuca_sativa	0.13	0.316	0.047	1.856	TRUE
Lagenaria_siceraria	0.42	0.315	0.047	1.853	TRUE
Lens_culinaris	0.59	0.314	0.047	1.847	TRUE
Lepidium_sativum	0.11	0.317	0.047	1.855	TRUE
Lepisanthes_alata
Lilium_pumilum	1.588	0.313	0.047	1.82	TRUE
Limonia_acidissima	0.25	0.315	0.047	1.857	TRUE
Linum_usitatissimum	0.805	0.314	0.047	1.841	TRUE
Litchi_chinensis
Luffa_aegyptiaca	0.338	0.315	0.047	1.855	TRUE
Lupinus_albus	0.3	0.315	0.047	1.856	TRUE
Macadamia_integrifolia	0.089	0.317	0.047	1.852	TRUE
Macrotyloma_uniflorum	0.314	0.315	0.047	1.856	TRUE
Malpighia_emarginata	0.329	0.315	0.047	1.855	TRUE
Malus_domestica	0.795	0.314	0.047	1.841	TRUE
Malus_sylvestris
Mammea_americana	0.804	0.314	0.047	1.841	TRUE
Mangifera_indica	0.848	0.314	0.047	1.839	TRUE
Manihot_esculenta	0.204	0.316	0.047	1.857	TRUE
Manilkara_zapota	0.43	0.315	0.047	1.852	TRUE
Medicago_sativa	0.47	0.315	0.047	1.851	TRUE
Mentha_spicata	0.797	0.314	0.047	1.841	TRUE
Mentha_x_piperita	0.203	0.316	0.047	1.857	TRUE
Crataegus_germanica	2.14	0.312	0.047	1.809	FALSE
Momordica_charantia	0.15	0.316	0.047	1.857	TRUE
Myrica_rubra	0.05	0.318	0.048	1.844	TRUE
Moringa_oleifera	0.39	0.315	0.047	1.853	TRUE
Morus_nigra	0.14	0.316	0.047	1.856	TRUE
Murraya_koenigii	0.23	0.316	0.047	1.857	TRUE
Musa_acuminata
Musa_paradisiaca	0.57	0.314	0.047	1.848	TRUE
Nasturtium_officinale	0.6	0.314	0.047	1.847	TRUE
Nelumbo_nucifera	0.41	0.315	0.047	1.853	TRUE
Nephelium_lappaceum	0.46	0.315	0.047	1.851	TRUE
Ocimum_basilicum	0.9	0.314	0.047	1.838	TRUE
Oenanthe_javanica	0.451	0.315	0.047	1.852	TRUE
Opuntia_ficus-indica
Pachyrhizus_erosus	0.15	0.316	0.047	1.857	TRUE
Pandanus_tectorius
Panicum_miliaceum	0.1	0.317	0.047	1.854	TRUE
Panicum_sumatrense	0.864	0.314	0.047	1.839	TRUE
Papaver_somniferum	0.24	0.316	0.047	1.857	TRUE
Parkia_biglobosa
Paspalum_scrobiculatum	0.036	0.318	0.048	1.837	FALSE
Passiflora_edulis	0.19	0.316	0.047	1.857	TRUE
Passiflora_ligularis
Pastinaca_sativa	0.23	0.316	0.047	1.857	TRUE
Perideridia_oregana	0.52	0.314	0.047	1.849	TRUE
Perilla_frutescens	0.22	0.316	0.047	1.857	TRUE
Persea_americana	1	0.314	0.047	1.835	TRUE
Petasites_japonicus	0.233	0.316	0.047	1.857	TRUE
Petroselinum_crispum	1.068	0.313	0.047	1.833	TRUE
Phaseolus_coccineus	1.83	0.313	0.047	1.815	TRUE
Phaseolus_lunatus	0.4	0.315	0.047	1.853	TRUE
Phaseolus_vulgaris	0.209	0.316	0.047	1.857	TRUE
Phoenix_dactylifera	0.1	0.317	0.047	1.854	TRUE
Phyllostachys_edulis	0.253	0.315	0.047	1.857	TRUE
Physalis_peruviana
Physalis_philadelphica	0.135	0.316	0.047	1.856	TRUE
Pimpinella_anisum	1.767	0.313	0.047	1.816	TRUE
Piper_betle	0.55	0.314	0.047	1.848	TRUE
Pistacia_vera	0.213	0.316	0.047	1.857	TRUE
Pisum_sativum	0.22	0.316	0.047	1.857	TRUE
Portulaca_oleracea	0.27	0.315	0.047	1.857	TRUE
Prunus_armeniaca	1.456	0.313	0.047	1.823	TRUE
Prunus_avium	0.295	0.315	0.047	1.856	TRUE
Prunus_cerasus	0.37	0.315	0.047	1.854	TRUE
Prunus_domestica	0.141	0.316	0.047	1.856	TRUE
Prunus_amygdalus	0.397	0.315	0.047	1.853	TRUE
Prunus_mume	0.8	0.314	0.047	1.841	TRUE
Prunus_persica	0.151	0.316	0.047	1.857	TRUE
Prunus_salicina	0.184	0.316	0.047	1.857	TRUE
Psidium_guajava	0.123	0.316	0.047	1.856	TRUE
Psophocarpus_tetragonolobus	0.399	0.315	0.047	1.853	TRUE
Punica_granatum	0.22	0.316	0.047	1.857	TRUE
Pyrus_bretschneideri	0.25	0.315	0.047	1.857	TRUE
Pyrus_communis	0.282	0.315	0.047	1.856	TRUE
Quercus_rotundifolia	0.35	0.315	0.047	1.855	TRUE
Raphanus_raphanistrum	1.62	0.313	0.047	1.82	TRUE
Rheum_rhabarbarum	1.58	0.313	0.047	1.82	TRUE
Ribes_rubrum	0.51	0.314	0.047	1.85	TRUE
Ribes_uva-crispa	0.53	0.314	0.047	1.849	TRUE
Salvia_rosmarinus	0.281	0.315	0.047	1.856	TRUE
Rubus_idaeus	1.323	0.313	0.047	1.827	TRUE
Rubus_allegheniensis	0.092	0.317	0.047	1.853	TRUE
Rubus_loganobaccus	0.28	0.315	0.047	1.856	TRUE
Saba_comorensis
Saccharum_spontaneum
Sagittaria_trifolia	0.71	0.314	0.047	1.843	TRUE
Salvia_hispanica	0.06	0.317	0.048	1.847	TRUE
Salvia_officinalis
Sambucus_nigra	0.437	0.315	0.047	1.852	TRUE
Secale_cereale	0.57	0.314	0.047	1.848	TRUE
Sicyos_edulis	4.03	0.312	0.048	1.78	FALSE
Senna_tora
Sesamum_indicum	0.21	0.316	0.047	1.857	TRUE
Sesbania_grandiflora	0.38	0.315	0.047	1.854	TRUE
Sesbania_sesban
Smallanthus_sonchifolius	0.199	0.316	0.047	1.857	TRUE
Solanum_betaceum	0.286	0.315	0.047	1.856	TRUE
Solanum_lycopersicum	0.63	0.314	0.047	1.846	TRUE
Solanum_melongena	1.494	0.313	0.047	1.822	TRUE
Solanum_tuberosum	0.14	0.316	0.047	1.856	TRUE
Sorghum_bicolor	0.152	0.316	0.047	1.857	TRUE
Spondias_mombin
Syzygium_cumini
Syzygium_jambos
Syzygium_samarangense	0.23	0.316	0.047	1.857	TRUE
Talinum_fruticosum
Tamarindus_indica	0.352	0.315	0.047	1.855	TRUE
Taraxacum_officinale	0.16	0.316	0.047	1.857	TRUE
Terminalia_catappa
Thespesia_garckeana	0.103	0.317	0.047	1.854	TRUE
Thymus_vulgaris	0.596	0.314	0.047	1.847	TRUE
Trachyspermum_ammi	0.135	0.316	0.047	1.856	TRUE
Tragopogon_porrifolius	0.124	0.316	0.047	1.856	TRUE
Trichosanthes_cucumerina	0.3	0.315	0.047	1.856	TRUE
Trichosanthes_dioica	0.1	0.317	0.047	1.854	TRUE
Trigonella_foenum-graecum	1.356	0.313	0.047	1.826	TRUE
Triticosecale	0.041	0.318	0.048	1.84	FALSE
Triticum_aestivum	0.301	0.315	0.047	1.856	TRUE
Triticum_turgidum	0.457	0.315	0.047	1.851	TRUE
Vaccinium_corymbosum	0.57	0.314	0.047	1.848	TRUE
Vaccinium_macrocarpon	0.23	0.316	0.047	1.857	TRUE
Vaccinium_reticulatum
Vicia_faba	0.2	0.316	0.047	1.857	TRUE
Vigna_aconitifolia	0.303	0.315	0.047	1.856	TRUE
Vigna_angularis	1.233	0.313	0.047	1.829	TRUE
Vigna_radiata	0.14	0.316	0.047	1.856	TRUE
Vigna_subterranea
Vigna_umbellata	0.085	0.317	0.047	1.852	TRUE
Vigna_unguiculata	0.242	0.315	0.047	1.857	TRUE
Vitellaria_paradoxa
Vitex_doniana
Vitis_vinifera	0.309	0.315	0.047	1.856	TRUE
Xanthosoma_sagittifolium	1.535	0.313	0.047	1.821	TRUE
Zea_mays	0.42	0.315	0.047	1.853	TRUE
Zingiber_officinale	0.22	0.316	0.047	1.857	TRUE
Zizania_latifolia	0.191	0.316	0.047	1.857	TRUE
Ziziphus_jujuba	0.75	0.314	0.047	1.842	TRUE

### Sheet: P43
	measuredVal	predVal	lcl_predInt	ucl_predInt	withinCI
Abelmoschus_esculentus	0.377	0.315	0.047	1.854	TRUE
Acca_sellowiana	4.03	0.312	0.048	1.78	FALSE
Actinidia_chinensis	0.391	0.315	0.047	1.853	TRUE
Adansonia_digitata
Aegle_marmelos	0.143	0.316	0.047	1.857	TRUE
Allium_ampeloprasum	0.309	0.315	0.047	1.856	TRUE
Allium_cepa	0.233	0.316	0.047	1.857	TRUE
Allium_fistulosum	0.152	0.316	0.047	1.857	TRUE
Allium_sativum	1.471	0.313	0.047	1.823	TRUE
Aloe_vera	0	0.32	0.051	1.775	FALSE
Alternanthera_sessilis	1.233	0.313	0.047	1.829	TRUE
Amaranthus_tricolor	0.02	0.319	0.049	1.824	FALSE
Amorphophallus_paeoniifolius	0.75	0.314	0.047	1.842	TRUE
Anacardium_occidentale	0.338	0.315	0.047	1.855	TRUE
Ananas_comosus	0.203	0.316	0.047	1.857	TRUE
Anethum_graveolens	0.29	0.315	0.047	1.856	TRUE
Annona_cherimola	0.218	0.316	0.047	1.857	TRUE
Annona_muricata	0.345	0.315	0.047	1.855	TRUE
Annona_reticulata	0.45	0.315	0.047	1.852	TRUE
Annona_squamosa	1.456	0.313	0.047	1.823	TRUE
Annona_x_atemoya	0.123	0.316	0.047	1.856	TRUE
Apium_graveolens	0.13	0.316	0.047	1.856	TRUE
Arachis_hypogaea	0.242	0.315	0.047	1.857	TRUE
Arctium_lappa	0.329	0.315	0.047	1.855	TRUE
Areca_catechu	0.324	0.315	0.047	1.855	TRUE
Armoracia_rusticana	0.25	0.315	0.047	1.857	TRUE
Artemisia_dracunculus
Artemisia_absinthium	0.864	0.314	0.047	1.839	TRUE
Artocarpus_altilis	0.209	0.316	0.047	1.857	TRUE
Artocarpus_heterophyllus	0.21	0.316	0.047	1.857	TRUE
Asparagus_officinalis	0.092	0.317	0.047	1.853	TRUE
Aster_yomena	0.161	0.316	0.047	1.857	TRUE
Avena_sativa	0.273	0.315	0.047	1.856	TRUE
Averrhoa_carambola	0.21	0.316	0.047	1.857	TRUE
Basella_alba	0.14	0.316	0.047	1.856	TRUE
Benincasa_fistulosa
Benincasa_hispida	0.976	0.314	0.047	1.836	TRUE
Bertholletia_excelsa	0.089	0.317	0.047	1.852	TRUE
Beta_vulgaris	0.15	0.316	0.047	1.857	TRUE
Bidens_pilosa	0.14	0.316	0.047	1.856	TRUE
Blighia_sapida
Borago_officinalis	0.63	0.314	0.047	1.846	TRUE
Borassus_flabellifer	0.19	0.316	0.047	1.857	TRUE
Brassica_juncea	0.203	0.316	0.047	1.857	TRUE
Brassica_napus	0.103	0.317	0.047	1.854	TRUE
Brassica_oleracea	0.036	0.318	0.048	1.837	FALSE
Brassica_rapa	0.3	0.315	0.047	1.856	TRUE
Cajanus_cajan	1.389	0.313	0.047	1.825	TRUE
Canarium_ovatum	0.064	0.317	0.048	1.848	TRUE
Canavalia_ensiformis
Cannabis_sativa	0.4	0.315	0.047	1.853	TRUE
Capsella_bursa-pastoris	0.409	0.315	0.047	1.853	TRUE
Capsicum_annuum	0.397	0.315	0.047	1.853	TRUE
Carica_papaya	0.22	0.316	0.047	1.857	TRUE
Carissa_carandas	0.918	0.314	0.047	1.837	TRUE
Carissa_macrocarpa
Carthamus_tinctorius	0.942	0.314	0.047	1.837	TRUE
Carum_carvi
Carya_illinoinensis	0.05	0.318	0.048	1.844	TRUE
Casimiroa_edulis	0.451	0.315	0.047	1.852	TRUE
Castanea_sativa	0.323	0.315	0.047	1.855	TRUE
Sesamum_sesamoides
Epilobium_hirsutum	0.39	0.315	0.047	1.853	TRUE
Chenopodium_album	0.06	0.317	0.048	1.847	TRUE
Chenopodium_quinoa	0.352	0.315	0.047	1.855	TRUE
Gambeya_albida
Cicer_arietinum	0.48	0.315	0.047	1.851	TRUE
Cichorium_endivia	0.51	0.314	0.047	1.85	TRUE
Cichorium_intybus	0.16	0.316	0.047	1.857	TRUE
Citrullus_lanatus	0.314	0.315	0.047	1.856	TRUE
Citrus_aurantium	0.27	0.315	0.047	1.857	TRUE
Citrus_deliciosa	0.14	0.316	0.047	1.856	TRUE
Citrus_aurantiifolia	1.074	0.313	0.047	1.833	TRUE
Citrus_limon	0.141	0.316	0.047	1.856	TRUE
Citrus_maxima	1.172	0.313	0.047	1.83	TRUE
Cleome_gynandra
Coccinia_grandis	0.71	0.314	0.047	1.843	TRUE
Cocos_nucifera	0.143	0.316	0.047	1.857	TRUE
Coix_lacryma-jobi	0.46	0.315	0.047	1.851	TRUE
Cola_acuminata
Colocasia_esculenta	0.7	0.314	0.047	1.844	TRUE
Corchorus_olitorius	0.23	0.316	0.047	1.857	TRUE
Corchorus_trilocularis
Coriandrum_sativum	0.245	0.315	0.047	1.857	TRUE
Corylus_avellana	1.029	0.314	0.047	1.834	TRUE
Cryptotaenia_canadensis	0.424	0.315	0.047	1.852	TRUE
Cucumis_melo	0.21	0.316	0.047	1.857	TRUE
Cucumis_metulifer	0.14	0.316	0.047	1.856	TRUE
Cucumis_sativus	0.57	0.314	0.047	1.848	TRUE
Cucurbita_maxima	0.061	0.317	0.048	1.847	TRUE
Cucurbita_moschata	0.24	0.316	0.047	1.857	TRUE
Cucurbita_pepo	0.05	0.318	0.048	1.844	TRUE
Cuminum_cyminum	0.27	0.315	0.047	1.857	TRUE
Cyamopsis_tetragonoloba	0.23	0.316	0.047	1.857	TRUE
Cydonia_oblonga	0.4	0.315	0.047	1.853	TRUE
Cymbopogon_citratus	0.32	0.315	0.047	1.855	TRUE
Cynara_cardunculus	0.041	0.318	0.048	1.84	FALSE
Cyperus_esculentus
Daucus_carota	0.235	0.316	0.047	1.857	TRUE
Detarium_microcarpum
Digitaria_exilis
Digitaria_iburua
Dioscorea_cayenensis	0.55	0.314	0.047	1.848	TRUE
Dioscorea_japonica	0.805	0.314	0.047	1.841	TRUE
Diospyros_virginiana	1.355	0.313	0.047	1.826	TRUE
Dracontomelon_dao
Durio_zibethinus	0.75	0.314	0.047	1.842	TRUE
Dysphania_ambrosioides	0.371	0.315	0.047	1.854	TRUE
Elaeagnus_angustifolia	1.1	0.313	0.047	1.832	TRUE
Elaeis_guineensis
Eleocharis_dulcis	0.479	0.315	0.047	1.851	TRUE
Elettaria_cardamomum
Eleusine_coracana	1.356	0.313	0.047	1.826	TRUE
Eragrostis_tef	0.797	0.314	0.047	1.841	TRUE
Eriobotrya_japonica	0.758	0.314	0.047	1.842	TRUE
Eruca_vesicaria	0.151	0.316	0.047	1.857	TRUE
Eugenia_brasiliensis
Eugenia_uniflora
Eutrema_japonicum	0.31	0.315	0.047	1.856	TRUE
Fagopyrum_esculentum	0.303	0.315	0.047	1.856	TRUE
Farfugium_japonicum	0.47	0.315	0.047	1.851	TRUE
Ficus_carica	0.367	0.315	0.047	1.854	TRUE
Foeniculum_vulgare	0.6	0.314	0.047	1.847	TRUE
Fragaria_ananassa	0.225	0.316	0.047	1.857	TRUE
Garcinia_kola
Garcinia_mangostana	0.183	0.316	0.047	1.857	TRUE
Glebionis_coronaria	0.338	0.315	0.047	1.855	TRUE
Glycine_max	1.58	0.313	0.047	1.82	TRUE
Gymnanthemum_amygdalinum
Helianthus_annuus	0.15	0.316	0.047	1.857	TRUE
Helianthus_tuberosus	0.41	0.315	0.047	1.853	TRUE
Hibiscus_cannabinus	0.5	0.315	0.047	1.85	TRUE
Hibiscus_sabdariffa
Hordeum_vulgare	0.14	0.316	0.047	1.856	TRUE
Selenicereus_undatus	0.6	0.314	0.047	1.847	TRUE
Ipomoea_aquatica	0.05	0.318	0.048	1.844	TRUE
Ipomoea_batatas	1.62	0.313	0.047	1.82	TRUE
Irvingia_gabonensis
Juglans_regia	0.8	0.314	0.047	1.841	TRUE
Lablab_purpureus	0.085	0.317	0.047	1.852	TRUE
Lactuca_sativa	0.78	0.314	0.047	1.841	TRUE
Lagenaria_siceraria	0.33	0.315	0.047	1.855	TRUE
Lens_culinaris	0.985	0.314	0.047	1.835	TRUE
Lepidium_sativum	0.33	0.315	0.047	1.855	TRUE
Lepisanthes_alata
Lilium_pumilum	0.43	0.315	0.047	1.852	TRUE
Limonia_acidissima	0.125	0.316	0.047	1.856	TRUE
Linum_usitatissimum	1.83	0.313	0.047	1.815	TRUE
Litchi_chinensis
Luffa_aegyptiaca	0.1	0.317	0.047	1.854	TRUE
Lupinus_albus	0.67	0.314	0.047	1.845	TRUE
Macadamia_integrifolia	0.232	0.316	0.047	1.857	TRUE
Macrotyloma_uniflorum	0.253	0.315	0.047	1.857	TRUE
Malpighia_emarginata	0.57	0.314	0.047	1.848	TRUE
Malus_domestica	1.767	0.313	0.047	1.816	TRUE
Malus_sylvestris
Mammea_americana	0.3	0.315	0.047	1.856	TRUE
Mangifera_indica	0.772	0.314	0.047	1.842	TRUE
Manihot_esculenta	2.14	0.312	0.047	1.809	FALSE
Manilkara_zapota	0.848	0.314	0.047	1.839	TRUE
Medicago_sativa	0.14	0.316	0.047	1.856	TRUE
Mentha_spicata	0.213	0.316	0.047	1.857	TRUE
Mentha_x_piperita	0.217	0.316	0.047	1.857	TRUE
Crataegus_germanica	0.204	0.316	0.047	1.857	TRUE
Momordica_charantia	0.252	0.315	0.047	1.857	TRUE
Myrica_rubra	0.38	0.315	0.047	1.854	TRUE
Moringa_oleifera	0.35	0.315	0.047	1.855	TRUE
Morus_nigra	0.37	0.315	0.047	1.854	TRUE
Murraya_koenigii	0.276	0.315	0.047	1.856	TRUE
Musa_acuminata
Musa_paradisiaca	0.274	0.315	0.047	1.856	TRUE
Nasturtium_officinale	0.191	0.316	0.047	1.857	TRUE
Nelumbo_nucifera	0.29	0.315	0.047	1.856	TRUE
Nephelium_lappaceum	0.457	0.315	0.047	1.851	TRUE
Ocimum_basilicum	0.81	0.314	0.047	1.84	TRUE
Oenanthe_javanica	0.281	0.315	0.047	1.856	TRUE
Opuntia_ficus-indica
Pachyrhizus_erosus	0.22	0.316	0.047	1.857	TRUE
Pandanus_tectorius
Panicum_miliaceum	0.863	0.314	0.047	1.839	TRUE
Panicum_sumatrense	0.295	0.315	0.047	1.856	TRUE
Papaver_somniferum	0.22	0.316	0.047	1.857	TRUE
Parkia_biglobosa
Paspalum_scrobiculatum	0.1	0.317	0.047	1.854	TRUE
Passiflora_edulis	0.49	0.315	0.047	1.85	TRUE
Passiflora_ligularis
Pastinaca_sativa	0.282	0.315	0.047	1.856	TRUE
Perideridia_oregana	1.323	0.313	0.047	1.827	TRUE
Perilla_frutescens	0.59	0.314	0.047	1.847	TRUE
Persea_americana	0.53	0.314	0.047	1.849	TRUE
Petasites_japonicus	0.23	0.316	0.047	1.857	TRUE
Petroselinum_crispum	1.535	0.313	0.047	1.821	TRUE
Phaseolus_coccineus	0.135	0.316	0.047	1.856	TRUE
Phaseolus_lunatus	0.25	0.315	0.047	1.857	TRUE
Phaseolus_vulgaris	0.28	0.315	0.047	1.856	TRUE
Phoenix_dactylifera	0.179	0.316	0.047	1.857	TRUE
Phyllostachys_edulis	0.57	0.314	0.047	1.848	TRUE
Physalis_peruviana
Physalis_philadelphica	0.35	0.315	0.047	1.855	TRUE
Pimpinella_anisum	0.9	0.314	0.047	1.838	TRUE
Piper_betle	0.135	0.316	0.047	1.856	TRUE
Pistacia_vera	0.049	0.318	0.048	1.843	TRUE
Pisum_sativum	0.084	0.317	0.047	1.852	TRUE
Portulaca_oleracea	0.11	0.317	0.047	1.855	TRUE
Prunus_armeniaca	1.266	0.313	0.047	1.828	TRUE
Prunus_avium	0.184	0.316	0.047	1.857	TRUE
Prunus_cerasus	0.212	0.316	0.047	1.857	TRUE
Prunus_domestica	0.6	0.314	0.047	1.847	TRUE
Prunus_amygdalus	0.935	0.314	0.047	1.837	TRUE
Prunus_mume	0.79	0.314	0.047	1.841	TRUE
Prunus_persica	0.221	0.316	0.047	1.857	TRUE
Prunus_salicina	1	0.314	0.047	1.835	TRUE
Psidium_guajava	0.795	0.314	0.047	1.841	TRUE
Psophocarpus_tetragonolobus	0.563	0.314	0.047	1.848	TRUE
Punica_granatum	0.135	0.316	0.047	1.856	TRUE
Pyrus_bretschneideri	0.22	0.316	0.047	1.857	TRUE
Pyrus_communis	0.35	0.315	0.047	1.855	TRUE
Quercus_rotundifolia	0.197	0.316	0.047	1.857	TRUE
Raphanus_raphanistrum	0.36	0.315	0.047	1.854	TRUE
Rheum_rhabarbarum	0.099	0.317	0.047	1.854	TRUE
Ribes_rubrum	0.209	0.316	0.047	1.857	TRUE
Ribes_uva-crispa	0.53	0.314	0.047	1.849	TRUE
Salvia_rosmarinus	0.399	0.315	0.047	1.853	TRUE
Rubus_idaeus	1.496	0.313	0.047	1.822	TRUE
Rubus_allegheniensis	1.13	0.313	0.047	1.831	TRUE
Rubus_loganobaccus	0.183	0.316	0.047	1.857	TRUE
Saba_comorensis
Saccharum_spontaneum
Sagittaria_trifolia	0.45	0.315	0.047	1.852	TRUE
Salvia_hispanica	0.24	0.316	0.047	1.857	TRUE
Salvia_officinalis
Sambucus_nigra	0.124	0.316	0.047	1.856	TRUE
Secale_cereale	0.42	0.315	0.047	1.853	TRUE
Sicyos_edulis	0.28	0.315	0.047	1.856	TRUE
Senna_tora
Sesamum_indicum	0.081	0.317	0.047	1.851	TRUE
Sesbania_grandiflora	0.228	0.316	0.047	1.857	TRUE
Sesbania_sesban
Smallanthus_sonchifolius	0.286	0.315	0.047	1.856	TRUE
Solanum_betaceum	1.068	0.313	0.047	1.833	TRUE
Solanum_lycopersicum	0.23	0.316	0.047	1.857	TRUE
Solanum_melongena	0.437	0.315	0.047	1.852	TRUE
Solanum_tuberosum	0.804	0.314	0.047	1.841	TRUE
Sorghum_bicolor	0.165	0.316	0.047	1.857	TRUE
Spondias_mombin
Syzygium_cumini
Syzygium_jambos
Syzygium_samarangense	0.22	0.316	0.047	1.857	TRUE
Talinum_fruticosum
Tamarindus_indica	0.573	0.314	0.047	1.848	TRUE
Taraxacum_officinale	0.31	0.315	0.047	1.856	TRUE
Terminalia_catappa
Thespesia_garckeana	1.588	0.313	0.047	1.82	TRUE
Thymus_vulgaris	0	0.32	0.051	1.775	FALSE
Trachyspermum_ammi	0.2	0.316	0.047	1.857	TRUE
Tragopogon_porrifolius	1.494	0.313	0.047	1.822	TRUE
Trichosanthes_cucumerina	0.199	0.316	0.047	1.857	TRUE
Trichosanthes_dioica	0.23	0.316	0.047	1.857	TRUE
Trigonella_foenum-graecum	0.135	0.316	0.047	1.856	TRUE
Triticosecale	0.105	0.317	0.047	1.854	TRUE
Triticum_aestivum	0.397	0.315	0.047	1.853	TRUE
Triticum_turgidum	0.52	0.314	0.047	1.849	TRUE
Vaccinium_corymbosum	0.153	0.316	0.047	1.857	TRUE
Vaccinium_macrocarpon	0.04	0.318	0.048	1.839	FALSE
Vaccinium_reticulatum
Vicia_faba	0.509	0.314	0.047	1.85	TRUE
Vigna_aconitifolia	0.107	0.317	0.047	1.854	TRUE
Vigna_angularis	0.22	0.316	0.047	1.857	TRUE
Vigna_radiata	0.471	0.315	0.047	1.851	TRUE
Vigna_subterranea
Vigna_umbellata	0.259	0.315	0.047	1.857	TRUE
Vigna_unguiculata	0.42	0.315	0.047	1.853	TRUE
Vitellaria_paradoxa
Vitex_doniana
Vitis_vinifera	0.23	0.316	0.047	1.857	TRUE
Xanthosoma_sagittifolium	0.3	0.315	0.047	1.856	TRUE
Zea_mays	0.596	0.314	0.047	1.847	TRUE
Zingiber_officinale	0.301	0.315	0.047	1.856	TRUE
Zizania_latifolia	0.25	0.315	0.047	1.857	TRUE
Ziziphus_jujuba	0.1	0.317	0.047	1.854	TRUE

### Sheet: P44
	measuredVal	predVal	lcl_predInt	ucl_predInt	withinCI
Abelmoschus_esculentus	0.16	0.316	0.047	1.857	TRUE
Acca_sellowiana	0.371	0.315	0.047	1.854	TRUE
Actinidia_chinensis	0.23	0.316	0.047	1.857	TRUE
Adansonia_digitata
Aegle_marmelos	0.107	0.317	0.047	1.854	TRUE
Allium_ampeloprasum	0.397	0.315	0.047	1.853	TRUE
Allium_cepa	0.1	0.317	0.047	1.854	TRUE
Allium_fistulosum	0.23	0.316	0.047	1.857	TRUE
Allium_sativum	0.42	0.315	0.047	1.853	TRUE
Aloe_vera	1.1	0.313	0.047	1.832	TRUE
Alternanthera_sessilis	0.05	0.318	0.048	1.844	TRUE
Amaranthus_tricolor	0.179	0.316	0.047	1.857	TRUE
Amorphophallus_paeoniifolius	1.471	0.313	0.047	1.823	TRUE
Anacardium_occidentale	0.67	0.314	0.047	1.845	TRUE
Ananas_comosus	1.13	0.313	0.047	1.831	TRUE
Anethum_graveolens	0.184	0.316	0.047	1.857	TRUE
Annona_cherimola	0.225	0.316	0.047	1.857	TRUE
Annona_muricata	0.23	0.316	0.047	1.857	TRUE
Annona_reticulata	0.135	0.316	0.047	1.856	TRUE
Annona_squamosa	0.805	0.314	0.047	1.841	TRUE
Annona_x_atemoya	0.352	0.315	0.047	1.855	TRUE
Apium_graveolens	0.78	0.314	0.047	1.841	TRUE
Arachis_hypogaea	0.274	0.315	0.047	1.856	TRUE
Arctium_lappa	0.797	0.314	0.047	1.841	TRUE
Areca_catechu	1.029	0.314	0.047	1.834	TRUE
Armoracia_rusticana	0.9	0.314	0.047	1.838	TRUE
Artemisia_dracunculus
Artemisia_absinthium	0.235	0.316	0.047	1.857	TRUE
Artocarpus_altilis	0.02	0.319	0.049	1.824	FALSE
Artocarpus_heterophyllus	0.39	0.315	0.047	1.853	TRUE
Asparagus_officinalis	0.259	0.315	0.047	1.857	TRUE
Aster_yomena	0.15	0.316	0.047	1.857	TRUE
Avena_sativa	0.57	0.314	0.047	1.848	TRUE
Averrhoa_carambola	0.203	0.316	0.047	1.857	TRUE
Basella_alba	0.437	0.315	0.047	1.852	TRUE
Benincasa_fistulosa
Benincasa_hispida	1.62	0.313	0.047	1.82	TRUE
Bertholletia_excelsa	0.281	0.315	0.047	1.856	TRUE
Beta_vulgaris	0.63	0.314	0.047	1.846	TRUE
Bidens_pilosa	0.13	0.316	0.047	1.856	TRUE
Blighia_sapida
Borago_officinalis	0.31	0.315	0.047	1.856	TRUE
Borassus_flabellifer	0.6	0.314	0.047	1.847	TRUE
Brassica_juncea	0.05	0.318	0.048	1.844	TRUE
Brassica_napus	0.14	0.316	0.047	1.856	TRUE
Brassica_oleracea	0.329	0.315	0.047	1.855	TRUE
Brassica_rapa	0.71	0.314	0.047	1.843	TRUE
Cajanus_cajan	0.25	0.315	0.047	1.857	TRUE
Canarium_ovatum	0.42	0.315	0.047	1.853	TRUE
Canavalia_ensiformis
Cannabis_sativa	0.081	0.317	0.047	1.851	TRUE
Capsella_bursa-pastoris	0.151	0.316	0.047	1.857	TRUE
Capsicum_annuum	0.286	0.315	0.047	1.856	TRUE
Carica_papaya	0.48	0.315	0.047	1.851	TRUE
Carissa_carandas	0.596	0.314	0.047	1.847	TRUE
Carissa_macrocarpa
Carthamus_tinctorius	0.21	0.316	0.047	1.857	TRUE
Carum_carvi
Carya_illinoinensis	0.795	0.314	0.047	1.841	TRUE
Casimiroa_edulis	0.14	0.316	0.047	1.856	TRUE
Castanea_sativa	0.75	0.314	0.047	1.842	TRUE
Sesamum_sesamoides
Epilobium_hirsutum	0.232	0.316	0.047	1.857	TRUE
Chenopodium_album	0.33	0.315	0.047	1.855	TRUE
Chenopodium_quinoa	1.767	0.313	0.047	1.816	TRUE
Gambeya_albida
Cicer_arietinum	1	0.314	0.047	1.835	TRUE
Cichorium_endivia	0.409	0.315	0.047	1.853	TRUE
Cichorium_intybus	0.33	0.315	0.047	1.855	TRUE
Citrullus_lanatus	0.22	0.316	0.047	1.857	TRUE
Citrus_aurantium	0.51	0.314	0.047	1.85	TRUE
Citrus_deliciosa	0.338	0.315	0.047	1.855	TRUE
Citrus_aurantiifolia	0.52	0.314	0.047	1.849	TRUE
Citrus_limon	0.471	0.315	0.047	1.851	TRUE
Citrus_maxima	0.36	0.315	0.047	1.854	TRUE
Cleome_gynandra
Coccinia_grandis	0.397	0.315	0.047	1.853	TRUE
Cocos_nucifera	1.58	0.313	0.047	1.82	TRUE
Coix_lacryma-jobi	0.3	0.315	0.047	1.856	TRUE
Cola_acuminata
Colocasia_esculenta	0.57	0.314	0.047	1.848	TRUE
Corchorus_olitorius	0.22	0.316	0.047	1.857	TRUE
Corchorus_trilocularis
Coriandrum_sativum	1.266	0.313	0.047	1.828	TRUE
Corylus_avellana	1.535	0.313	0.047	1.821	TRUE
Cryptotaenia_canadensis	0.199	0.316	0.047	1.857	TRUE
Cucumis_melo	0.103	0.317	0.047	1.854	TRUE
Cucumis_metulifer	0.22	0.316	0.047	1.857	TRUE
Cucumis_sativus	0.125	0.316	0.047	1.856	TRUE
Cucurbita_maxima	2.14	0.312	0.047	1.809	FALSE
Cucurbita_moschata	0.221	0.316	0.047	1.857	TRUE
Cucurbita_pepo	0.204	0.316	0.047	1.857	TRUE
Cuminum_cyminum	0.804	0.314	0.047	1.841	TRUE
Cyamopsis_tetragonoloba	0.23	0.316	0.047	1.857	TRUE
Cydonia_oblonga	0.209	0.316	0.047	1.857	TRUE
Cymbopogon_citratus	0.31	0.315	0.047	1.856	TRUE
Cynara_cardunculus	0.197	0.316	0.047	1.857	TRUE
Cyperus_esculentus
Daucus_carota	0.38	0.315	0.047	1.854	TRUE
Detarium_microcarpum
Digitaria_exilis
Digitaria_iburua
Dioscorea_cayenensis	0.863	0.314	0.047	1.839	TRUE
Dioscorea_japonica	0.942	0.314	0.047	1.837	TRUE
Diospyros_virginiana	0.252	0.315	0.047	1.857	TRUE
Dracontomelon_dao
Durio_zibethinus	0.338	0.315	0.047	1.855	TRUE
Dysphania_ambrosioides	0.28	0.315	0.047	1.856	TRUE
Elaeagnus_angustifolia	0.509	0.314	0.047	1.85	TRUE
Elaeis_guineensis
Eleocharis_dulcis	0.935	0.314	0.047	1.837	TRUE
Elettaria_cardamomum
Eleusine_coracana	0.04	0.318	0.048	1.839	FALSE
Eragrostis_tef	0.53	0.314	0.047	1.849	TRUE
Eriobotrya_japonica	1.323	0.313	0.047	1.827	TRUE
Eruca_vesicaria	1.172	0.313	0.047	1.83	TRUE
Eugenia_brasiliensis
Eugenia_uniflora
Eutrema_japonicum	0.27	0.315	0.047	1.857	TRUE
Fagopyrum_esculentum	0.27	0.315	0.047	1.857	TRUE
Farfugium_japonicum	0.451	0.315	0.047	1.852	TRUE
Ficus_carica	0.153	0.316	0.047	1.857	TRUE
Foeniculum_vulgare	0.183	0.316	0.047	1.857	TRUE
Fragaria_ananassa	0.14	0.316	0.047	1.856	TRUE
Garcinia_kola
Garcinia_mangostana	0.276	0.315	0.047	1.856	TRUE
Glebionis_coronaria	0.47	0.315	0.047	1.851	TRUE
Glycine_max	0.57	0.314	0.047	1.848	TRUE
Gymnanthemum_amygdalinum
Helianthus_annuus	1.389	0.313	0.047	1.825	TRUE
Helianthus_tuberosus	0.049	0.318	0.048	1.843	TRUE
Hibiscus_cannabinus	0.1	0.317	0.047	1.854	TRUE
Hibiscus_sabdariffa
Hordeum_vulgare	0.14	0.316	0.047	1.856	TRUE
Selenicereus_undatus	0.75	0.314	0.047	1.842	TRUE
Ipomoea_aquatica	0.6	0.314	0.047	1.847	TRUE
Ipomoea_batatas	0.15	0.316	0.047	1.857	TRUE
Irvingia_gabonensis
Juglans_regia	0.43	0.315	0.047	1.852	TRUE
Lablab_purpureus	0.985	0.314	0.047	1.835	TRUE
Lactuca_sativa	0.24	0.316	0.047	1.857	TRUE
Lagenaria_siceraria	0.35	0.315	0.047	1.855	TRUE
Lens_culinaris	0.099	0.317	0.047	1.854	TRUE
Lepidium_sativum	0.253	0.315	0.047	1.857	TRUE
Lepisanthes_alata
Lilium_pumilum	0.324	0.315	0.047	1.855	TRUE
Limonia_acidissima	0.399	0.315	0.047	1.853	TRUE
Linum_usitatissimum	0.424	0.315	0.047	1.852	TRUE
Litchi_chinensis
Luffa_aegyptiaca	1.496	0.313	0.047	1.822	TRUE
Lupinus_albus	0.457	0.315	0.047	1.851	TRUE
Macadamia_integrifolia	0.772	0.314	0.047	1.842	TRUE
Macrotyloma_uniflorum	0.309	0.315	0.047	1.856	TRUE
Malpighia_emarginata	0.161	0.316	0.047	1.857	TRUE
Malus_domestica	0.29	0.315	0.047	1.856	TRUE
Malus_sylvestris
Mammea_americana	0.061	0.317	0.048	1.847	TRUE
Mangifera_indica	0.135	0.316	0.047	1.856	TRUE
Manihot_esculenta	0.301	0.315	0.047	1.856	TRUE
Manilkara_zapota	0.314	0.315	0.047	1.856	TRUE
Medicago_sativa	1.355	0.313	0.047	1.826	TRUE
Mentha_spicata	0.105	0.317	0.047	1.854	TRUE
Mentha_x_piperita	1.83	0.313	0.047	1.815	TRUE
Crataegus_germanica	0.11	0.317	0.047	1.855	TRUE
Momordica_charantia	0.6	0.314	0.047	1.847	TRUE
Myrica_rubra	0.203	0.316	0.047	1.857	TRUE
Moringa_oleifera	0.573	0.314	0.047	1.848	TRUE
Morus_nigra	0.391	0.315	0.047	1.853	TRUE
Murraya_koenigii	0.209	0.316	0.047	1.857	TRUE
Musa_acuminata
Musa_paradisiaca	1.456	0.313	0.047	1.823	TRUE
Nasturtium_officinale	0.864	0.314	0.047	1.839	TRUE
Nelumbo_nucifera	0.41	0.315	0.047	1.853	TRUE
Nephelium_lappaceum	0.14	0.316	0.047	1.856	TRUE
Ocimum_basilicum	0.367	0.315	0.047	1.854	TRUE
Oenanthe_javanica	0.35	0.315	0.047	1.855	TRUE
Opuntia_ficus-indica
Pachyrhizus_erosus	0.123	0.316	0.047	1.856	TRUE
Pandanus_tectorius
Panicum_miliaceum	0.848	0.314	0.047	1.839	TRUE
Panicum_sumatrense	0.152	0.316	0.047	1.857	TRUE
Papaver_somniferum	0.06	0.317	0.048	1.847	TRUE
Parkia_biglobosa
Paspalum_scrobiculatum	1.074	0.313	0.047	1.833	TRUE
Passiflora_edulis	0.19	0.316	0.047	1.857	TRUE
Passiflora_ligularis
Pastinaca_sativa	0.377	0.315	0.047	1.854	TRUE
Perideridia_oregana	0.37	0.315	0.047	1.854	TRUE
Perilla_frutescens	0.758	0.314	0.047	1.842	TRUE
Persea_americana	0.4	0.315	0.047	1.853	TRUE
Petasites_japonicus	0.092	0.317	0.047	1.853	TRUE
Petroselinum_crispum	1.588	0.313	0.047	1.82	TRUE
Phaseolus_coccineus	0.81	0.314	0.047	1.84	TRUE
Phaseolus_lunatus	0.242	0.315	0.047	1.857	TRUE
Phaseolus_vulgaris	0.143	0.316	0.047	1.857	TRUE
Phoenix_dactylifera	0.45	0.315	0.047	1.852	TRUE
Phyllostachys_edulis	0.143	0.316	0.047	1.857	TRUE
Physalis_peruviana
Physalis_philadelphica	0.976	0.314	0.047	1.836	TRUE
Pimpinella_anisum	0.135	0.316	0.047	1.856	TRUE
Piper_betle	0.191	0.316	0.047	1.857	TRUE
Pistacia_vera	0.23	0.316	0.047	1.857	TRUE
Pisum_sativum	0.036	0.318	0.048	1.837	FALSE
Portulaca_oleracea	0.282	0.315	0.047	1.856	TRUE
Prunus_armeniaca	0.918	0.314	0.047	1.837	TRUE
Prunus_avium	0.25	0.315	0.047	1.857	TRUE
Prunus_cerasus	0.295	0.315	0.047	1.856	TRUE
Prunus_domestica	1.233	0.313	0.047	1.829	TRUE
Prunus_amygdalus	0.213	0.316	0.047	1.857	TRUE
Prunus_mume	0.563	0.314	0.047	1.848	TRUE
Prunus_persica	0.165	0.316	0.047	1.857	TRUE
Prunus_salicina	0.55	0.314	0.047	1.848	TRUE
Psidium_guajava	0.135	0.316	0.047	1.856	TRUE
Psophocarpus_tetragonolobus	4.03	0.312	0.048	1.78	FALSE
Punica_granatum	0.21	0.316	0.047	1.857	TRUE
Pyrus_bretschneideri	0.084	0.317	0.047	1.852	TRUE
Pyrus_communis	0	0.32	0.051	1.775	FALSE
Quercus_rotundifolia	0.14	0.316	0.047	1.856	TRUE
Raphanus_raphanistrum	0.041	0.318	0.048	1.84	FALSE
Rheum_rhabarbarum	0.7	0.314	0.047	1.844	TRUE
Ribes_rubrum	0.303	0.315	0.047	1.856	TRUE
Ribes_uva-crispa	0.085	0.317	0.047	1.852	TRUE
Salvia_rosmarinus	0.49	0.315	0.047	1.85	TRUE
Rubus_idaeus	0.245	0.315	0.047	1.857	TRUE
Rubus_allegheniensis	0.22	0.316	0.047	1.857	TRUE
Rubus_loganobaccus	0.79	0.314	0.047	1.841	TRUE
Saba_comorensis
Saccharum_spontaneum
Sagittaria_trifolia	0.233	0.316	0.047	1.857	TRUE
Salvia_hispanica	1.068	0.313	0.047	1.833	TRUE
Salvia_officinalis
Sambucus_nigra	0	0.32	0.051	1.775	FALSE
Secale_cereale	0.323	0.315	0.047	1.855	TRUE
Sicyos_edulis	0.273	0.315	0.047	1.856	TRUE
Senna_tora
Sesamum_indicum	0.23	0.316	0.047	1.857	TRUE
Sesbania_grandiflora	0.35	0.315	0.047	1.855	TRUE
Sesbania_sesban
Smallanthus_sonchifolius	0.59	0.314	0.047	1.847	TRUE
Solanum_betaceum	0.24	0.316	0.047	1.857	TRUE
Solanum_lycopersicum	0.089	0.317	0.047	1.852	TRUE
Solanum_melongena	0.28	0.315	0.047	1.856	TRUE
Solanum_tuberosum	1.494	0.313	0.047	1.822	TRUE
Sorghum_bicolor	0.183	0.316	0.047	1.857	TRUE
Spondias_mombin
Syzygium_cumini
Syzygium_jambos
Syzygium_samarangense	0.22	0.316	0.047	1.857	TRUE
Talinum_fruticosum
Tamarindus_indica	0.218	0.316	0.047	1.857	TRUE
Taraxacum_officinale	0.2	0.316	0.047	1.857	TRUE
Terminalia_catappa
Thespesia_garckeana	0.05	0.318	0.048	1.844	TRUE
Thymus_vulgaris	0.3	0.315	0.047	1.856	TRUE
Trachyspermum_ammi	0.124	0.316	0.047	1.856	TRUE
Tragopogon_porrifolius	0.21	0.316	0.047	1.857	TRUE
Trichosanthes_cucumerina	0.141	0.316	0.047	1.856	TRUE
Trichosanthes_dioica	0.32	0.315	0.047	1.855	TRUE
Trigonella_foenum-graecum	0.29	0.315	0.047	1.856	TRUE
Triticosecale	0.228	0.316	0.047	1.857	TRUE
Triticum_aestivum	0.22	0.316	0.047	1.857	TRUE
Triticum_turgidum	0.212	0.316	0.047	1.857	TRUE
Vaccinium_corymbosum	0.45	0.315	0.047	1.852	TRUE
Vaccinium_macrocarpon	0.53	0.314	0.047	1.849	TRUE
Vaccinium_reticulatum
Vicia_faba	0.064	0.317	0.048	1.848	TRUE
Vigna_aconitifolia	0.217	0.316	0.047	1.857	TRUE
Vigna_angularis	0.46	0.315	0.047	1.851	TRUE
Vigna_radiata	0.345	0.315	0.047	1.855	TRUE
Vigna_subterranea
Vigna_umbellata	1.356	0.313	0.047	1.826	TRUE
Vigna_unguiculata	0.25	0.315	0.047	1.857	TRUE
Vitellaria_paradoxa
Vitex_doniana
Vitis_vinifera	0.8	0.314	0.047	1.841	TRUE
Xanthosoma_sagittifolium	0.479	0.315	0.047	1.851	TRUE
Zea_mays	0.4	0.315	0.047	1.853	TRUE
Zingiber_officinale	0.5	0.315	0.047	1.85	TRUE
Zizania_latifolia	0.1	0.317	0.047	1.854	TRUE
Ziziphus_jujuba	0.3	0.315	0.047	1.856	TRUE

### Sheet: P45
	measuredVal	predVal	lcl_predInt	ucl_predInt	withinCI
Abelmoschus_esculentus	0.212	0.316	0.047	1.857	TRUE
Acca_sellowiana	0.848	0.314	0.047	1.839	TRUE
Actinidia_chinensis	0.35	0.315	0.047	1.855	TRUE
Adansonia_digitata
Aegle_marmelos	0.25	0.315	0.047	1.857	TRUE
Allium_ampeloprasum	0.41	0.315	0.047	1.853	TRUE
Allium_cepa	0.221	0.316	0.047	1.857	TRUE
Allium_fistulosum	0.21	0.316	0.047	1.857	TRUE
Allium_sativum	0.14	0.316	0.047	1.856	TRUE
Aloe_vera	0.081	0.317	0.047	1.851	TRUE
Alternanthera_sessilis	0.049	0.318	0.048	1.843	TRUE
Amaranthus_tricolor	0.437	0.315	0.047	1.852	TRUE
Amorphophallus_paeoniifolius	0.135	0.316	0.047	1.856	TRUE
Anacardium_occidentale	0.75	0.314	0.047	1.842	TRUE
Ananas_comosus	1.588	0.313	0.047	1.82	TRUE
Anethum_graveolens	0.235	0.316	0.047	1.857	TRUE
Annona_cherimola	0.864	0.314	0.047	1.839	TRUE
Annona_muricata	0.53	0.314	0.047	1.849	TRUE
Annona_reticulata	0.33	0.315	0.047	1.855	TRUE
Annona_squamosa	0.391	0.315	0.047	1.853	TRUE
Annona_x_atemoya	0.377	0.315	0.047	1.854	TRUE
Apium_graveolens	0.23	0.316	0.047	1.857	TRUE
Arachis_hypogaea	0.252	0.315	0.047	1.857	TRUE
Arctium_lappa	0.14	0.316	0.047	1.856	TRUE
Areca_catechu	0.213	0.316	0.047	1.857	TRUE
Armoracia_rusticana	0.085	0.317	0.047	1.852	TRUE
Artemisia_dracunculus
Artemisia_absinthium	2.14	0.312	0.047	1.809	FALSE
Artocarpus_altilis	0.1	0.317	0.047	1.854	TRUE
Artocarpus_heterophyllus	0.141	0.316	0.047	1.856	TRUE
Asparagus_officinalis	0.204	0.316	0.047	1.857	TRUE
Aster_yomena	0.14	0.316	0.047	1.856	TRUE
Avena_sativa	0.1	0.317	0.047	1.854	TRUE
Averrhoa_carambola	0.59	0.314	0.047	1.847	TRUE
Basella_alba	0.183	0.316	0.047	1.857	TRUE
Benincasa_fistulosa
Benincasa_hispida	0.36	0.315	0.047	1.854	TRUE
Bertholletia_excelsa	0.105	0.317	0.047	1.854	TRUE
Beta_vulgaris	0.52	0.314	0.047	1.849	TRUE
Bidens_pilosa	0.29	0.315	0.047	1.856	TRUE
Blighia_sapida
Borago_officinalis	1.323	0.313	0.047	1.827	TRUE
Borassus_flabellifer	0.6	0.314	0.047	1.847	TRUE
Brassica_juncea	0.21	0.316	0.047	1.857	TRUE
Brassica_napus	0.6	0.314	0.047	1.847	TRUE
Brassica_oleracea	0.805	0.314	0.047	1.841	TRUE
Brassica_rapa	0.099	0.317	0.047	1.854	TRUE
Cajanus_cajan	0.28	0.315	0.047	1.856	TRUE
Canarium_ovatum	0.67	0.314	0.047	1.845	TRUE
Canavalia_ensiformis
Cannabis_sativa	0.089	0.317	0.047	1.852	TRUE
Capsella_bursa-pastoris	0.22	0.316	0.047	1.857	TRUE
Capsicum_annuum	0.281	0.315	0.047	1.856	TRUE
Carica_papaya	0.103	0.317	0.047	1.854	TRUE
Carissa_carandas	0.2	0.316	0.047	1.857	TRUE
Carissa_macrocarpa
Carthamus_tinctorius	0.228	0.316	0.047	1.857	TRUE
Carum_carvi
Carya_illinoinensis	0.409	0.315	0.047	1.853	TRUE
Casimiroa_edulis	0.135	0.316	0.047	1.856	TRUE
Castanea_sativa	0.596	0.314	0.047	1.847	TRUE
Sesamum_sesamoides
Epilobium_hirsutum	0.55	0.314	0.047	1.848	TRUE
Chenopodium_album	0.324	0.315	0.047	1.855	TRUE
Chenopodium_quinoa	0.217	0.316	0.047	1.857	TRUE
Gambeya_albida
Cicer_arietinum	0.772	0.314	0.047	1.842	TRUE
Cichorium_endivia	0.47	0.315	0.047	1.851	TRUE
Cichorium_intybus	0.4	0.315	0.047	1.853	TRUE
Citrullus_lanatus	0.352	0.315	0.047	1.855	TRUE
Citrus_aurantium	0.191	0.316	0.047	1.857	TRUE
Citrus_deliciosa	0.14	0.316	0.047	1.856	TRUE
Citrus_aurantiifolia	0.31	0.315	0.047	1.856	TRUE
Citrus_limon	0.338	0.315	0.047	1.855	TRUE
Citrus_maxima	0.036	0.318	0.048	1.837	FALSE
Cleome_gynandra
Coccinia_grandis	0.985	0.314	0.047	1.835	TRUE
Cocos_nucifera	0.303	0.315	0.047	1.856	TRUE
Coix_lacryma-jobi	0.245	0.315	0.047	1.857	TRUE
Cola_acuminata
Colocasia_esculenta	0.107	0.317	0.047	1.854	TRUE
Corchorus_olitorius	0.242	0.315	0.047	1.857	TRUE
Corchorus_trilocularis
Coriandrum_sativum	0.23	0.316	0.047	1.857	TRUE
Corylus_avellana	0.53	0.314	0.047	1.849	TRUE
Cryptotaenia_canadensis	0.9	0.314	0.047	1.838	TRUE
Cucumis_melo	0.209	0.316	0.047	1.857	TRUE
Cucumis_metulifer	0.3	0.315	0.047	1.856	TRUE
Cucumis_sativus	0.183	0.316	0.047	1.857	TRUE
Cucurbita_maxima	0	0.32	0.051	1.775	FALSE
Cucurbita_moschata	1.233	0.313	0.047	1.829	TRUE
Cucurbita_pepo	0.75	0.314	0.047	1.842	TRUE
Cuminum_cyminum	1.172	0.313	0.047	1.83	TRUE
Cyamopsis_tetragonoloba	0.28	0.315	0.047	1.856	TRUE
Cydonia_oblonga	0.338	0.315	0.047	1.855	TRUE
Cymbopogon_citratus	0.46	0.315	0.047	1.851	TRUE
Cynara_cardunculus	0.45	0.315	0.047	1.852	TRUE
Cyperus_esculentus
Daucus_carota	0.15	0.316	0.047	1.857	TRUE
Detarium_microcarpum
Digitaria_exilis
Digitaria_iburua
Dioscorea_cayenensis	0.309	0.315	0.047	1.856	TRUE
Dioscorea_japonica	0.479	0.315	0.047	1.851	TRUE
Diospyros_virginiana	0.22	0.316	0.047	1.857	TRUE
Dracontomelon_dao
Durio_zibethinus	0.863	0.314	0.047	1.839	TRUE
Dysphania_ambrosioides	0.457	0.315	0.047	1.851	TRUE
Elaeagnus_angustifolia	0.184	0.316	0.047	1.857	TRUE
Elaeis_guineensis
Eleocharis_dulcis	0.39	0.315	0.047	1.853	TRUE
Elettaria_cardamomum
Eleusine_coracana	0.22	0.316	0.047	1.857	TRUE
Eragrostis_tef	0.399	0.315	0.047	1.853	TRUE
Eriobotrya_japonica	1.471	0.313	0.047	1.823	TRUE
Eruca_vesicaria	0.04	0.318	0.048	1.839	FALSE
Eugenia_brasiliensis
Eugenia_uniflora
Eutrema_japonicum	1.494	0.313	0.047	1.822	TRUE
Fagopyrum_esculentum	0.24	0.316	0.047	1.857	TRUE
Farfugium_japonicum	0.27	0.315	0.047	1.857	TRUE
Ficus_carica	0.24	0.316	0.047	1.857	TRUE
Foeniculum_vulgare	0.259	0.315	0.047	1.857	TRUE
Fragaria_ananassa	0.22	0.316	0.047	1.857	TRUE
Garcinia_kola
Garcinia_mangostana	0.5	0.315	0.047	1.85	TRUE
Glebionis_coronaria	0.273	0.315	0.047	1.856	TRUE
Glycine_max	0.451	0.315	0.047	1.852	TRUE
Gymnanthemum_amygdalinum
Helianthus_annuus	0.1	0.317	0.047	1.854	TRUE
Helianthus_tuberosus	0.329	0.315	0.047	1.855	TRUE
Hibiscus_cannabinus	0.42	0.315	0.047	1.853	TRUE
Hibiscus_sabdariffa
Hordeum_vulgare	0.25	0.315	0.047	1.857	TRUE
Selenicereus_undatus	0.3	0.315	0.047	1.856	TRUE
Ipomoea_aquatica	0.758	0.314	0.047	1.842	TRUE
Ipomoea_batatas	0.81	0.314	0.047	1.84	TRUE
Irvingia_gabonensis
Juglans_regia	0.573	0.314	0.047	1.848	TRUE
Lablab_purpureus	0.151	0.316	0.047	1.857	TRUE
Lactuca_sativa	0.935	0.314	0.047	1.837	TRUE
Lagenaria_siceraria	0.199	0.316	0.047	1.857	TRUE
Lens_culinaris	0.041	0.318	0.048	1.84	FALSE
Lepidium_sativum	0.22	0.316	0.047	1.857	TRUE
Lepisanthes_alata
Lilium_pumilum	0.02	0.319	0.049	1.824	FALSE
Limonia_acidissima	0.301	0.315	0.047	1.856	TRUE
Linum_usitatissimum	0.06	0.317	0.048	1.847	TRUE
Litchi_chinensis
Luffa_aegyptiaca	0.064	0.317	0.048	1.848	TRUE
Lupinus_albus	0.397	0.315	0.047	1.853	TRUE
Macadamia_integrifolia	0.179	0.316	0.047	1.857	TRUE
Macrotyloma_uniflorum	0.05	0.318	0.048	1.844	TRUE
Malpighia_emarginata	0.795	0.314	0.047	1.841	TRUE
Malus_domestica	0.152	0.316	0.047	1.857	TRUE
Malus_sylvestris
Mammea_americana	0.286	0.315	0.047	1.856	TRUE
Mangifera_indica	0.218	0.316	0.047	1.857	TRUE
Manihot_esculenta	0.225	0.316	0.047	1.857	TRUE
Manilkara_zapota	0.33	0.315	0.047	1.855	TRUE
Medicago_sativa	0.13	0.316	0.047	1.856	TRUE
Mentha_spicata	0.16	0.316	0.047	1.857	TRUE
Mentha_x_piperita	0.563	0.314	0.047	1.848	TRUE
Crataegus_germanica	0.25	0.315	0.047	1.857	TRUE
Momordica_charantia	0.232	0.316	0.047	1.857	TRUE
Myrica_rubra	0.22	0.316	0.047	1.857	TRUE
Moringa_oleifera	1.83	0.313	0.047	1.815	TRUE
Morus_nigra	1.767	0.313	0.047	1.816	TRUE
Murraya_koenigii	0.314	0.315	0.047	1.856	TRUE
Musa_acuminata
Musa_paradisiaca	0.32	0.315	0.047	1.855	TRUE
Nasturtium_officinale	0.14	0.316	0.047	1.856	TRUE
Nelumbo_nucifera	1.266	0.313	0.047	1.828	TRUE
Nephelium_lappaceum	0.918	0.314	0.047	1.837	TRUE
Ocimum_basilicum	0.124	0.316	0.047	1.856	TRUE
Oenanthe_javanica	0.323	0.315	0.047	1.855	TRUE
Opuntia_ficus-indica
Pachyrhizus_erosus	0.05	0.318	0.048	1.844	TRUE
Pandanus_tectorius
Panicum_miliaceum	0.29	0.315	0.047	1.856	TRUE
Panicum_sumatrense	0.143	0.316	0.047	1.857	TRUE
Papaver_somniferum	0.14	0.316	0.047	1.856	TRUE
Parkia_biglobosa
Paspalum_scrobiculatum	0.276	0.315	0.047	1.856	TRUE
Passiflora_edulis	0.084	0.317	0.047	1.852	TRUE
Passiflora_ligularis
Pastinaca_sativa	0.509	0.314	0.047	1.85	TRUE
Perideridia_oregana	0.135	0.316	0.047	1.856	TRUE
Perilla_frutescens	0.37	0.315	0.047	1.854	TRUE
Persea_americana	0.125	0.316	0.047	1.856	TRUE
Petasites_japonicus	0.143	0.316	0.047	1.857	TRUE
Petroselinum_crispum	0.11	0.317	0.047	1.855	TRUE
Phaseolus_coccineus	0.367	0.315	0.047	1.854	TRUE
Phaseolus_lunatus	1.356	0.313	0.047	1.826	TRUE
Phaseolus_vulgaris	0.153	0.316	0.047	1.857	TRUE
Phoenix_dactylifera	1	0.314	0.047	1.835	TRUE
Phyllostachys_edulis	0.79	0.314	0.047	1.841	TRUE
Physalis_peruviana
Physalis_philadelphica	0.23	0.316	0.047	1.857	TRUE
Pimpinella_anisum	0.253	0.315	0.047	1.857	TRUE
Piper_betle	0.45	0.315	0.047	1.852	TRUE
Pistacia_vera	0.165	0.316	0.047	1.857	TRUE
Pisum_sativum	0	0.32	0.051	1.775	FALSE
Portulaca_oleracea	0.797	0.314	0.047	1.841	TRUE
Prunus_armeniaca	0.23	0.316	0.047	1.857	TRUE
Prunus_avium	0.3	0.315	0.047	1.856	TRUE
Prunus_cerasus	0.942	0.314	0.047	1.837	TRUE
Prunus_domestica	1.029	0.314	0.047	1.834	TRUE
Prunus_amygdalus	0.7	0.314	0.047	1.844	TRUE
Prunus_mume	0.282	0.315	0.047	1.856	TRUE
Prunus_persica	0.49	0.315	0.047	1.85	TRUE
Prunus_salicina	0.061	0.317	0.048	1.847	TRUE
Psidium_guajava	1.068	0.313	0.047	1.833	TRUE
Psophocarpus_tetragonolobus	0.203	0.316	0.047	1.857	TRUE
Punica_granatum	0.804	0.314	0.047	1.841	TRUE
Pyrus_bretschneideri	0.27	0.315	0.047	1.857	TRUE
Pyrus_communis	0.38	0.315	0.047	1.854	TRUE
Quercus_rotundifolia	4.03	0.312	0.048	1.78	FALSE
Raphanus_raphanistrum	0.35	0.315	0.047	1.855	TRUE
Rheum_rhabarbarum	0.233	0.316	0.047	1.857	TRUE
Ribes_rubrum	0.345	0.315	0.047	1.855	TRUE
Ribes_uva-crispa	0.51	0.314	0.047	1.85	TRUE
Salvia_rosmarinus	0.78	0.314	0.047	1.841	TRUE
Rubus_idaeus	1.58	0.313	0.047	1.82	TRUE
Rubus_allegheniensis	1.1	0.313	0.047	1.832	TRUE
Rubus_loganobaccus	0.21	0.316	0.047	1.857	TRUE
Saba_comorensis
Saccharum_spontaneum
Sagittaria_trifolia	0.48	0.315	0.047	1.851	TRUE
Salvia_hispanica	0.471	0.315	0.047	1.851	TRUE
Salvia_officinalis
Sambucus_nigra	1.535	0.313	0.047	1.821	TRUE
Secale_cereale	0.371	0.315	0.047	1.854	TRUE
Sicyos_edulis	0.57	0.314	0.047	1.848	TRUE
Senna_tora
Sesamum_indicum	0.203	0.316	0.047	1.857	TRUE
Sesbania_grandiflora	1.355	0.313	0.047	1.826	TRUE
Sesbania_sesban
Smallanthus_sonchifolius	0.135	0.316	0.047	1.856	TRUE
Solanum_betaceum	0.43	0.315	0.047	1.852	TRUE
Solanum_lycopersicum	0.05	0.318	0.048	1.844	TRUE
Solanum_melongena	0.976	0.314	0.047	1.836	TRUE
Solanum_tuberosum	0.71	0.314	0.047	1.843	TRUE
Sorghum_bicolor	0.161	0.316	0.047	1.857	TRUE
Spondias_mombin
Syzygium_cumini
Syzygium_jambos
Syzygium_samarangense	0.123	0.316	0.047	1.856	TRUE
Talinum_fruticosum
Tamarindus_indica	0.197	0.316	0.047	1.857	TRUE
Taraxacum_officinale	0.4	0.315	0.047	1.853	TRUE
Terminalia_catappa
Thespesia_garckeana	0.6	0.314	0.047	1.847	TRUE
Thymus_vulgaris	0.57	0.314	0.047	1.848	TRUE
Trachyspermum_ammi	1.62	0.313	0.047	1.82	TRUE
Tragopogon_porrifolius	0.8	0.314	0.047	1.841	TRUE
Trichosanthes_cucumerina	0.424	0.315	0.047	1.852	TRUE
Trichosanthes_dioica	0.35	0.315	0.047	1.855	TRUE
Trigonella_foenum-graecum	0.42	0.315	0.047	1.853	TRUE
Triticosecale	0.23	0.316	0.047	1.857	TRUE
Triticum_aestivum	0.397	0.315	0.047	1.853	TRUE
Triticum_turgidum	0.15	0.316	0.047	1.857	TRUE
Vaccinium_corymbosum	0.295	0.315	0.047	1.856	TRUE
Vaccinium_macrocarpon	0.57	0.314	0.047	1.848	TRUE
Vaccinium_reticulatum
Vicia_faba	0.63	0.314	0.047	1.846	TRUE
Vigna_aconitifolia	1.496	0.313	0.047	1.822	TRUE
Vigna_angularis	0.23	0.316	0.047	1.857	TRUE
Vigna_radiata	1.074	0.313	0.047	1.833	TRUE
Vigna_subterranea
Vigna_umbellata	0.209	0.316	0.047	1.857	TRUE
Vigna_unguiculata	1.389	0.313	0.047	1.825	TRUE
Vitellaria_paradoxa
Vitex_doniana
Vitis_vinifera	0.31	0.315	0.047	1.856	TRUE
Xanthosoma_sagittifolium	0.274	0.315	0.047	1.856	TRUE
Zea_mays	0.092	0.317	0.047	1.853	TRUE
Zingiber_officinale	1.13	0.313	0.047	1.831	TRUE
Zizania_latifolia	0.19	0.316	0.047	1.857	TRUE
Ziziphus_jujuba	1.456	0.313	0.047	1.823	TRUE

### Sheet: P46
	measuredVal	predVal	lcl_predInt	ucl_predInt	withinCI
Abelmoschus_esculentus	0.391	0.315	0.047	1.853	TRUE
Acca_sellowiana	0.797	0.314	0.047	1.841	TRUE
Actinidia_chinensis	1.456	0.313	0.047	1.823	TRUE
Adansonia_digitata
Aegle_marmelos	0.064	0.317	0.048	1.848	TRUE
Allium_ampeloprasum	0.092	0.317	0.047	1.853	TRUE
Allium_cepa	0.338	0.315	0.047	1.855	TRUE
Allium_fistulosum	0.935	0.314	0.047	1.837	TRUE
Allium_sativum	0.135	0.316	0.047	1.856	TRUE
Aloe_vera	1.355	0.313	0.047	1.826	TRUE
Alternanthera_sessilis	0.27	0.315	0.047	1.857	TRUE
Amaranthus_tricolor	1.13	0.313	0.047	1.831	TRUE
Amorphophallus_paeoniifolius	0.15	0.316	0.047	1.857	TRUE
Anacardium_occidentale	0.848	0.314	0.047	1.839	TRUE
Ananas_comosus	0.143	0.316	0.047	1.857	TRUE
Anethum_graveolens	0.05	0.318	0.048	1.844	TRUE
Annona_cherimola	1.389	0.313	0.047	1.825	TRUE
Annona_muricata	0.55	0.314	0.047	1.848	TRUE
Annona_reticulata	0.437	0.315	0.047	1.852	TRUE
Annona_squamosa	0.457	0.315	0.047	1.851	TRUE
Annona_x_atemoya	0.57	0.314	0.047	1.848	TRUE
Apium_graveolens	0.53	0.314	0.047	1.849	TRUE
Arachis_hypogaea	1.58	0.313	0.047	1.82	TRUE
Arctium_lappa	0.123	0.316	0.047	1.856	TRUE
Areca_catechu	0.309	0.315	0.047	1.856	TRUE
Armoracia_rusticana	0.399	0.315	0.047	1.853	TRUE
Artemisia_dracunculus
Artemisia_absinthium	1.494	0.313	0.047	1.822	TRUE
Artocarpus_altilis	1.172	0.313	0.047	1.83	TRUE
Artocarpus_heterophyllus	0.105	0.317	0.047	1.854	TRUE
Asparagus_officinalis	0.049	0.318	0.048	1.843	TRUE
Aster_yomena	0.81	0.314	0.047	1.84	TRUE
Avena_sativa	0.1	0.317	0.047	1.854	TRUE
Averrhoa_carambola	0.22	0.316	0.047	1.857	TRUE
Basella_alba	0.221	0.316	0.047	1.857	TRUE
Benincasa_fistulosa
Benincasa_hispida	0.471	0.315	0.047	1.851	TRUE
Bertholletia_excelsa	0.252	0.315	0.047	1.857	TRUE
Beta_vulgaris	0.47	0.315	0.047	1.851	TRUE
Bidens_pilosa	1.068	0.313	0.047	1.833	TRUE
Blighia_sapida
Borago_officinalis	0.303	0.315	0.047	1.856	TRUE
Borassus_flabellifer	0.21	0.316	0.047	1.857	TRUE
Brassica_juncea	0.3	0.315	0.047	1.856	TRUE
Brassica_napus	0.985	0.314	0.047	1.835	TRUE
Brassica_oleracea	0.51	0.314	0.047	1.85	TRUE
Brassica_rapa	0.191	0.316	0.047	1.857	TRUE
Cajanus_cajan	0.14	0.316	0.047	1.856	TRUE
Canarium_ovatum	0.183	0.316	0.047	1.857	TRUE
Canavalia_ensiformis
Cannabis_sativa	1	0.314	0.047	1.835	TRUE
Capsella_bursa-pastoris	0.78	0.314	0.047	1.841	TRUE
Capsicum_annuum	0.14	0.316	0.047	1.856	TRUE
Carica_papaya	0.28	0.315	0.047	1.856	TRUE
Carissa_carandas	0.805	0.314	0.047	1.841	TRUE
Carissa_macrocarpa
Carthamus_tinctorius	0.397	0.315	0.047	1.853	TRUE
Carum_carvi
Carya_illinoinensis	0.46	0.315	0.047	1.851	TRUE
Casimiroa_edulis	0.479	0.315	0.047	1.851	TRUE
Castanea_sativa	0.42	0.315	0.047	1.853	TRUE
Sesamum_sesamoides
Epilobium_hirsutum	0.23	0.316	0.047	1.857	TRUE
Chenopodium_album	0.213	0.316	0.047	1.857	TRUE
Chenopodium_quinoa	0.27	0.315	0.047	1.857	TRUE
Gambeya_albida
Cicer_arietinum	0.212	0.316	0.047	1.857	TRUE
Cichorium_endivia	0.6	0.314	0.047	1.847	TRUE
Cichorium_intybus	0.179	0.316	0.047	1.857	TRUE
Citrullus_lanatus	0.59	0.314	0.047	1.847	TRUE
Citrus_aurantium	1.62	0.313	0.047	1.82	TRUE
Citrus_deliciosa	4.03	0.312	0.048	1.78	FALSE
Citrus_aurantiifolia	0.758	0.314	0.047	1.842	TRUE
Citrus_limon	0.199	0.316	0.047	1.857	TRUE
Citrus_maxima	0.259	0.315	0.047	1.857	TRUE
Cleome_gynandra
Coccinia_grandis	0.8	0.314	0.047	1.841	TRUE
Cocos_nucifera	0.75	0.314	0.047	1.842	TRUE
Coix_lacryma-jobi	0.061	0.317	0.048	1.847	TRUE
Cola_acuminata
Colocasia_esculenta	0.352	0.315	0.047	1.855	TRUE
Corchorus_olitorius	0.53	0.314	0.047	1.849	TRUE
Corchorus_trilocularis
Coriandrum_sativum	0.42	0.315	0.047	1.853	TRUE
Corylus_avellana	0.57	0.314	0.047	1.848	TRUE
Cryptotaenia_canadensis	0.135	0.316	0.047	1.856	TRUE
Cucumis_melo	0.45	0.315	0.047	1.852	TRUE
Cucumis_metulifer	0.281	0.315	0.047	1.856	TRUE
Cucumis_sativus	0.329	0.315	0.047	1.855	TRUE
Cucurbita_maxima	0.377	0.315	0.047	1.854	TRUE
Cucurbita_moschata	0.45	0.315	0.047	1.852	TRUE
Cucurbita_pepo	0.05	0.318	0.048	1.844	TRUE
Cuminum_cyminum	0.863	0.314	0.047	1.839	TRUE
Cyamopsis_tetragonoloba	0.23	0.316	0.047	1.857	TRUE
Cydonia_oblonga	0.57	0.314	0.047	1.848	TRUE
Cymbopogon_citratus	0.345	0.315	0.047	1.855	TRUE
Cynara_cardunculus	0.02	0.319	0.049	1.824	FALSE
Cyperus_esculentus
Daucus_carota	0.276	0.315	0.047	1.856	TRUE
Detarium_microcarpum
Digitaria_exilis
Digitaria_iburua
Dioscorea_cayenensis	0.314	0.315	0.047	1.856	TRUE
Dioscorea_japonica	0.509	0.314	0.047	1.85	TRUE
Diospyros_virginiana	0.081	0.317	0.047	1.851	TRUE
Dracontomelon_dao
Durio_zibethinus	0.23	0.316	0.047	1.857	TRUE
Dysphania_ambrosioides	0.942	0.314	0.047	1.837	TRUE
Elaeagnus_angustifolia	0.32	0.315	0.047	1.855	TRUE
Elaeis_guineensis
Eleocharis_dulcis	0.33	0.315	0.047	1.855	TRUE
Elettaria_cardamomum
Eleusine_coracana	0.39	0.315	0.047	1.853	TRUE
Eragrostis_tef	0.22	0.316	0.047	1.857	TRUE
Eriobotrya_japonica	0.5	0.315	0.047	1.85	TRUE
Eruca_vesicaria	0.29	0.315	0.047	1.856	TRUE
Eugenia_brasiliensis
Eugenia_uniflora
Eutrema_japonicum	0.253	0.315	0.047	1.857	TRUE
Fagopyrum_esculentum	0.273	0.315	0.047	1.856	TRUE
Farfugium_japonicum	0.036	0.318	0.048	1.837	FALSE
Ficus_carica	0.19	0.316	0.047	1.857	TRUE
Foeniculum_vulgare	0.918	0.314	0.047	1.837	TRUE
Fragaria_ananassa	0.976	0.314	0.047	1.836	TRUE
Garcinia_kola
Garcinia_mangostana	0.14	0.316	0.047	1.856	TRUE
Glebionis_coronaria	1.029	0.314	0.047	1.834	TRUE
Glycine_max	0.22	0.316	0.047	1.857	TRUE
Gymnanthemum_amygdalinum
Helianthus_annuus	0.24	0.316	0.047	1.857	TRUE
Helianthus_tuberosus	0.295	0.315	0.047	1.856	TRUE
Hibiscus_cannabinus	0.04	0.318	0.048	1.839	FALSE
Hibiscus_sabdariffa
Hordeum_vulgare	1.83	0.313	0.047	1.815	TRUE
Selenicereus_undatus	0.228	0.316	0.047	1.857	TRUE
Ipomoea_aquatica	0.103	0.317	0.047	1.854	TRUE
Ipomoea_batatas	0.451	0.315	0.047	1.852	TRUE
Irvingia_gabonensis
Juglans_regia	0.338	0.315	0.047	1.855	TRUE
Lablab_purpureus	0.75	0.314	0.047	1.842	TRUE
Lactuca_sativa	0.197	0.316	0.047	1.857	TRUE
Lagenaria_siceraria	0.22	0.316	0.047	1.857	TRUE
Lens_culinaris	1.074	0.313	0.047	1.833	TRUE
Lepidium_sativum	0.107	0.317	0.047	1.854	TRUE
Lepisanthes_alata
Lilium_pumilum	0.48	0.315	0.047	1.851	TRUE
Limonia_acidissima	0.084	0.317	0.047	1.852	TRUE
Linum_usitatissimum	0	0.32	0.051	1.775	FALSE
Litchi_chinensis
Luffa_aegyptiaca	0.242	0.315	0.047	1.857	TRUE
Lupinus_albus	0.089	0.317	0.047	1.852	TRUE
Macadamia_integrifolia	1.496	0.313	0.047	1.822	TRUE
Macrotyloma_uniflorum	0.232	0.316	0.047	1.857	TRUE
Malpighia_emarginata	0.13	0.316	0.047	1.856	TRUE
Malus_domestica	0.63	0.314	0.047	1.846	TRUE
Malus_sylvestris
Mammea_americana	0.151	0.316	0.047	1.857	TRUE
Mangifera_indica	0.1	0.317	0.047	1.854	TRUE
Manihot_esculenta	0.152	0.316	0.047	1.857	TRUE
Manilkara_zapota	0.21	0.316	0.047	1.857	TRUE
Medicago_sativa	0.204	0.316	0.047	1.857	TRUE
Mentha_spicata	0.165	0.316	0.047	1.857	TRUE
Mentha_x_piperita	0.135	0.316	0.047	1.856	TRUE
Crataegus_germanica	0.217	0.316	0.047	1.857	TRUE
Momordica_charantia	0.573	0.314	0.047	1.848	TRUE
Myrica_rubra	0.6	0.314	0.047	1.847	TRUE
Moringa_oleifera	0.864	0.314	0.047	1.839	TRUE
Morus_nigra	0.38	0.315	0.047	1.854	TRUE
Murraya_koenigii	0.25	0.315	0.047	1.857	TRUE
Musa_acuminata
Musa_paradisiaca	0.28	0.315	0.047	1.856	TRUE
Nasturtium_officinale	0.795	0.314	0.047	1.841	TRUE
Nelumbo_nucifera	0.23	0.316	0.047	1.857	TRUE
Nephelium_lappaceum	1.767	0.313	0.047	1.816	TRUE
Ocimum_basilicum	0.225	0.316	0.047	1.857	TRUE
Oenanthe_javanica	0.085	0.317	0.047	1.852	TRUE
Opuntia_ficus-indica
Pachyrhizus_erosus	0.14	0.316	0.047	1.856	TRUE
Pandanus_tectorius
Panicum_miliaceum	0.49	0.315	0.047	1.85	TRUE
Panicum_sumatrense	0.25	0.315	0.047	1.857	TRUE
Papaver_somniferum	0.125	0.316	0.047	1.856	TRUE
Parkia_biglobosa
Paspalum_scrobiculatum	0.21	0.316	0.047	1.857	TRUE
Passiflora_edulis	0.301	0.315	0.047	1.856	TRUE
Passiflora_ligularis
Pastinaca_sativa	0.9	0.314	0.047	1.838	TRUE
Perideridia_oregana	0.16	0.316	0.047	1.857	TRUE
Perilla_frutescens	0.6	0.314	0.047	1.847	TRUE
Persea_americana	0.41	0.315	0.047	1.853	TRUE
Petasites_japonicus	1.1	0.313	0.047	1.832	TRUE
Petroselinum_crispum	0.43	0.315	0.047	1.852	TRUE
Phaseolus_coccineus	0.15	0.316	0.047	1.857	TRUE
Phaseolus_lunatus	0.22	0.316	0.047	1.857	TRUE
Phaseolus_vulgaris	0.397	0.315	0.047	1.853	TRUE
Phoenix_dactylifera	0.209	0.316	0.047	1.857	TRUE
Phyllostachys_edulis	0.25	0.315	0.047	1.857	TRUE
Physalis_peruviana
Physalis_philadelphica	0.161	0.316	0.047	1.857	TRUE
Pimpinella_anisum	0.245	0.315	0.047	1.857	TRUE
Piper_betle	0.06	0.317	0.048	1.847	TRUE
Pistacia_vera	0.1	0.317	0.047	1.854	TRUE
Pisum_sativum	0.282	0.315	0.047	1.856	TRUE
Portulaca_oleracea	0.209	0.316	0.047	1.857	TRUE
Prunus_armeniaca	0.218	0.316	0.047	1.857	TRUE
Prunus_avium	1.356	0.313	0.047	1.826	TRUE
Prunus_cerasus	0.33	0.315	0.047	1.855	TRUE
Prunus_domestica	0.184	0.316	0.047	1.857	TRUE
Prunus_amygdalus	0.71	0.314	0.047	1.843	TRUE
Prunus_mume	1.471	0.313	0.047	1.823	TRUE
Prunus_persica	0.2	0.316	0.047	1.857	TRUE
Prunus_salicina	0.135	0.316	0.047	1.856	TRUE
Psidium_guajava	0.233	0.316	0.047	1.857	TRUE
Psophocarpus_tetragonolobus	1.266	0.313	0.047	1.828	TRUE
Punica_granatum	0.596	0.314	0.047	1.847	TRUE
Pyrus_bretschneideri	0.324	0.315	0.047	1.855	TRUE
Pyrus_communis	0.05	0.318	0.048	1.844	TRUE
Quercus_rotundifolia	0.235	0.316	0.047	1.857	TRUE
Raphanus_raphanistrum	0.424	0.315	0.047	1.852	TRUE
Rheum_rhabarbarum	0.23	0.316	0.047	1.857	TRUE
Ribes_rubrum	1.588	0.313	0.047	1.82	TRUE
Ribes_uva-crispa	1.233	0.313	0.047	1.829	TRUE
Salvia_rosmarinus	0.31	0.315	0.047	1.856	TRUE
Rubus_idaeus	0.804	0.314	0.047	1.841	TRUE
Rubus_allegheniensis	0.36	0.315	0.047	1.854	TRUE
Rubus_loganobaccus	0.3	0.315	0.047	1.856	TRUE
Saba_comorensis
Saccharum_spontaneum
Sagittaria_trifolia	0.35	0.315	0.047	1.855	TRUE
Salvia_hispanica	0.67	0.314	0.047	1.845	TRUE
Salvia_officinalis
Sambucus_nigra	0.772	0.314	0.047	1.842	TRUE
Secale_cereale	0	0.32	0.051	1.775	FALSE
Sicyos_edulis	0.563	0.314	0.047	1.848	TRUE
Senna_tora
Sesamum_indicum	0.409	0.315	0.047	1.853	TRUE
Sesbania_grandiflora	0.11	0.317	0.047	1.855	TRUE
Sesbania_sesban
Smallanthus_sonchifolius	0.143	0.316	0.047	1.857	TRUE
Solanum_betaceum	0.79	0.314	0.047	1.841	TRUE
Solanum_lycopersicum	0.24	0.316	0.047	1.857	TRUE
Solanum_melongena	0.23	0.316	0.047	1.857	TRUE
Solanum_tuberosum	0.041	0.318	0.048	1.84	FALSE
Sorghum_bicolor	1.323	0.313	0.047	1.827	TRUE
Spondias_mombin
Syzygium_cumini
Syzygium_jambos
Syzygium_samarangense	0.367	0.315	0.047	1.854	TRUE
Talinum_fruticosum
Tamarindus_indica	0.4	0.315	0.047	1.853	TRUE
Taraxacum_officinale	0.7	0.314	0.047	1.844	TRUE
Terminalia_catappa
Thespesia_garckeana	1.535	0.313	0.047	1.821	TRUE
Thymus_vulgaris	0.14	0.316	0.047	1.856	TRUE
Trachyspermum_ammi	0.29	0.315	0.047	1.856	TRUE
Tragopogon_porrifolius	0.141	0.316	0.047	1.856	TRUE
Trichosanthes_cucumerina	0.099	0.317	0.047	1.854	TRUE
Trichosanthes_dioica	0.3	0.315	0.047	1.856	TRUE
Trigonella_foenum-graecum	0.37	0.315	0.047	1.854	TRUE
Triticosecale	0.323	0.315	0.047	1.855	TRUE
Triticum_aestivum	0.274	0.315	0.047	1.856	TRUE
Triticum_turgidum	2.14	0.312	0.047	1.809	FALSE
Vaccinium_corymbosum	0.4	0.315	0.047	1.853	TRUE
Vaccinium_macrocarpon	0.124	0.316	0.047	1.856	TRUE
Vaccinium_reticulatum
Vicia_faba	0.203	0.316	0.047	1.857	TRUE
Vigna_aconitifolia	0.371	0.315	0.047	1.854	TRUE
Vigna_angularis	0.153	0.316	0.047	1.857	TRUE
Vigna_radiata	0.35	0.315	0.047	1.855	TRUE
Vigna_subterranea
Vigna_umbellata	0.31	0.315	0.047	1.856	TRUE
Vigna_unguiculata	0.35	0.315	0.047	1.855	TRUE
Vitellaria_paradoxa
Vitex_doniana
Vitis_vinifera	0.183	0.316	0.047	1.857	TRUE
Xanthosoma_sagittifolium	0.286	0.315	0.047	1.856	TRUE
Zea_mays	0.203	0.316	0.047	1.857	TRUE
Zingiber_officinale	0.14	0.316	0.047	1.856	TRUE
Zizania_latifolia	0.22	0.316	0.047	1.857	TRUE
Ziziphus_jujuba	0.52	0.314	0.047	1.849	TRUE

### Sheet: P47
	measuredVal	predVal	lcl_predInt	ucl_predInt	withinCI
Abelmoschus_esculentus	0.509	0.314	0.047	1.85	TRUE
Acca_sellowiana	0.42	0.315	0.047	1.853	TRUE
Actinidia_chinensis	1.588	0.313	0.047	1.82	TRUE
Adansonia_digitata
Aegle_marmelos	0.352	0.315	0.047	1.855	TRUE
Allium_ampeloprasum	0.233	0.316	0.047	1.857	TRUE
Allium_cepa	0.107	0.317	0.047	1.854	TRUE
Allium_fistulosum	0.31	0.315	0.047	1.856	TRUE
Allium_sativum	0.38	0.315	0.047	1.854	TRUE
Aloe_vera	0.105	0.317	0.047	1.854	TRUE
Alternanthera_sessilis	0.14	0.316	0.047	1.856	TRUE
Amaranthus_tricolor	1.074	0.313	0.047	1.833	TRUE
Amorphophallus_paeoniifolius	0.805	0.314	0.047	1.841	TRUE
Anacardium_occidentale	0.253	0.315	0.047	1.857	TRUE
Ananas_comosus	0.203	0.316	0.047	1.857	TRUE
Anethum_graveolens	0.797	0.314	0.047	1.841	TRUE
Annona_cherimola	0.53	0.314	0.047	1.849	TRUE
Annona_muricata	0.218	0.316	0.047	1.857	TRUE
Annona_reticulata	0.918	0.314	0.047	1.837	TRUE
Annona_squamosa	0.11	0.317	0.047	1.855	TRUE
Annona_x_atemoya	0.4	0.315	0.047	1.853	TRUE
Apium_graveolens	1.496	0.313	0.047	1.822	TRUE
Arachis_hypogaea	1.068	0.313	0.047	1.833	TRUE
Arctium_lappa	0.25	0.315	0.047	1.857	TRUE
Areca_catechu	0.303	0.315	0.047	1.856	TRUE
Armoracia_rusticana	0.04	0.318	0.048	1.839	FALSE
Artemisia_dracunculus
Artemisia_absinthium	0.124	0.316	0.047	1.856	TRUE
Artocarpus_altilis	0.14	0.316	0.047	1.856	TRUE
Artocarpus_heterophyllus	0.5	0.315	0.047	1.85	TRUE
Asparagus_officinalis	0.37	0.315	0.047	1.854	TRUE
Aster_yomena	0.75	0.314	0.047	1.842	TRUE
Avena_sativa	1.323	0.313	0.047	1.827	TRUE
Averrhoa_carambola	0.23	0.316	0.047	1.857	TRUE
Basella_alba	0.16	0.316	0.047	1.857	TRUE
Benincasa_fistulosa
Benincasa_hispida	0.29	0.315	0.047	1.856	TRUE
Bertholletia_excelsa	0.6	0.314	0.047	1.847	TRUE
Beta_vulgaris	1.1	0.313	0.047	1.832	TRUE
Bidens_pilosa	4.03	0.312	0.048	1.78	FALSE
Blighia_sapida
Borago_officinalis	1.029	0.314	0.047	1.834	TRUE
Borassus_flabellifer	0.48	0.315	0.047	1.851	TRUE
Brassica_juncea	0.41	0.315	0.047	1.853	TRUE
Brassica_napus	0.33	0.315	0.047	1.855	TRUE
Brassica_oleracea	0.935	0.314	0.047	1.837	TRUE
Brassica_rapa	0.14	0.316	0.047	1.856	TRUE
Cajanus_cajan	0.125	0.316	0.047	1.856	TRUE
Canarium_ovatum	0.49	0.315	0.047	1.85	TRUE
Canavalia_ensiformis
Cannabis_sativa	0.301	0.315	0.047	1.856	TRUE
Capsella_bursa-pastoris	1.456	0.313	0.047	1.823	TRUE
Capsicum_annuum	1.13	0.313	0.047	1.831	TRUE
Carica_papaya	0.391	0.315	0.047	1.853	TRUE
Carissa_carandas	0.252	0.315	0.047	1.857	TRUE
Carissa_macrocarpa
Carthamus_tinctorius	0.27	0.315	0.047	1.857	TRUE
Carum_carvi
Carya_illinoinensis	0.33	0.315	0.047	1.855	TRUE
Casimiroa_edulis	0.863	0.314	0.047	1.839	TRUE
Castanea_sativa	0.099	0.317	0.047	1.854	TRUE
Sesamum_sesamoides
Epilobium_hirsutum	0.05	0.318	0.048	1.844	TRUE
Chenopodium_album	0.32	0.315	0.047	1.855	TRUE
Chenopodium_quinoa	0.57	0.314	0.047	1.848	TRUE
Gambeya_albida
Cicer_arietinum	0.14	0.316	0.047	1.856	TRUE
Cichorium_endivia	0.135	0.316	0.047	1.856	TRUE
Cichorium_intybus	0.6	0.314	0.047	1.847	TRUE
Citrullus_lanatus	0.041	0.318	0.048	1.84	FALSE
Citrus_aurantium	0.51	0.314	0.047	1.85	TRUE
Citrus_deliciosa	0.35	0.315	0.047	1.855	TRUE
Citrus_aurantiifolia	0.064	0.317	0.048	1.848	TRUE
Citrus_limon	0.3	0.315	0.047	1.856	TRUE
Citrus_maxima	0.67	0.314	0.047	1.845	TRUE
Cleome_gynandra
Coccinia_grandis	0.19	0.316	0.047	1.857	TRUE
Cocos_nucifera	0.314	0.315	0.047	1.856	TRUE
Coix_lacryma-jobi	0.39	0.315	0.047	1.853	TRUE
Cola_acuminata
Colocasia_esculenta	0.165	0.316	0.047	1.857	TRUE
Corchorus_olitorius	0.22	0.316	0.047	1.857	TRUE
Corchorus_trilocularis
Coriandrum_sativum	0.35	0.315	0.047	1.855	TRUE
Corylus_avellana	0.399	0.315	0.047	1.853	TRUE
Cryptotaenia_canadensis	0.15	0.316	0.047	1.857	TRUE
Cucumis_melo	0.274	0.315	0.047	1.856	TRUE
Cucumis_metulifer	0.1	0.317	0.047	1.854	TRUE
Cucumis_sativus	0.323	0.315	0.047	1.855	TRUE
Cucurbita_maxima	0.36	0.315	0.047	1.854	TRUE
Cucurbita_moschata	0.141	0.316	0.047	1.856	TRUE
Cucurbita_pepo	0.976	0.314	0.047	1.836	TRUE
Cuminum_cyminum	2.14	0.312	0.047	1.809	FALSE
Cyamopsis_tetragonoloba	1.767	0.313	0.047	1.816	TRUE
Cydonia_oblonga	0.338	0.315	0.047	1.855	TRUE
Cymbopogon_citratus	0.22	0.316	0.047	1.857	TRUE
Cynara_cardunculus	0.276	0.315	0.047	1.856	TRUE
Cyperus_esculentus
Daucus_carota	0.143	0.316	0.047	1.857	TRUE
Detarium_microcarpum
Digitaria_exilis
Digitaria_iburua
Dioscorea_cayenensis	1.62	0.313	0.047	1.82	TRUE
Dioscorea_japonica	0.424	0.315	0.047	1.852	TRUE
Diospyros_virginiana	0.295	0.315	0.047	1.856	TRUE
Dracontomelon_dao
Durio_zibethinus	0.471	0.315	0.047	1.851	TRUE
Dysphania_ambrosioides	0.27	0.315	0.047	1.857	TRUE
Elaeagnus_angustifolia	0.21	0.316	0.047	1.857	TRUE
Elaeis_guineensis
Eleocharis_dulcis	0.457	0.315	0.047	1.851	TRUE
Elettaria_cardamomum
Eleusine_coracana	1.233	0.313	0.047	1.829	TRUE
Eragrostis_tef	0.179	0.316	0.047	1.857	TRUE
Eriobotrya_japonica	0.758	0.314	0.047	1.842	TRUE
Eruca_vesicaria	0.28	0.315	0.047	1.856	TRUE
Eugenia_brasiliensis
Eugenia_uniflora
Eutrema_japonicum	0.143	0.316	0.047	1.857	TRUE
Fagopyrum_esculentum	0.573	0.314	0.047	1.848	TRUE
Farfugium_japonicum	0.14	0.316	0.047	1.856	TRUE
Ficus_carica	0.092	0.317	0.047	1.853	TRUE
Foeniculum_vulgare	0.309	0.315	0.047	1.856	TRUE
Fragaria_ananassa	0.135	0.316	0.047	1.856	TRUE
Garcinia_kola
Garcinia_mangostana	0.46	0.315	0.047	1.851	TRUE
Glebionis_coronaria	0.43	0.315	0.047	1.852	TRUE
Glycine_max	0.203	0.316	0.047	1.857	TRUE
Gymnanthemum_amygdalinum
Helianthus_annuus	0.397	0.315	0.047	1.853	TRUE
Helianthus_tuberosus	0.21	0.316	0.047	1.857	TRUE
Hibiscus_cannabinus	0.6	0.314	0.047	1.847	TRUE
Hibiscus_sabdariffa
Hordeum_vulgare	0.367	0.315	0.047	1.854	TRUE
Selenicereus_undatus	0.409	0.315	0.047	1.853	TRUE
Ipomoea_aquatica	0.42	0.315	0.047	1.853	TRUE
Ipomoea_batatas	0.345	0.315	0.047	1.855	TRUE
Irvingia_gabonensis
Juglans_regia	0.06	0.317	0.048	1.847	TRUE
Lablab_purpureus	0.25	0.315	0.047	1.857	TRUE
Lactuca_sativa	0.63	0.314	0.047	1.846	TRUE
Lagenaria_siceraria	0.338	0.315	0.047	1.855	TRUE
Lens_culinaris	0.081	0.317	0.047	1.851	TRUE
Lepidium_sativum	1.83	0.313	0.047	1.815	TRUE
Lepisanthes_alata
Lilium_pumilum	0.085	0.317	0.047	1.852	TRUE
Limonia_acidissima	0.13	0.316	0.047	1.856	TRUE
Linum_usitatissimum	0.24	0.316	0.047	1.857	TRUE
Litchi_chinensis
Luffa_aegyptiaca	0.259	0.315	0.047	1.857	TRUE
Lupinus_albus	0.371	0.315	0.047	1.854	TRUE
Macadamia_integrifolia	0.23	0.316	0.047	1.857	TRUE
Macrotyloma_uniflorum	0.123	0.316	0.047	1.856	TRUE
Malpighia_emarginata	0.184	0.316	0.047	1.857	TRUE
Malus_domestica	0.22	0.316	0.047	1.857	TRUE
Malus_sylvestris
Mammea_americana	0.23	0.316	0.047	1.857	TRUE
Mangifera_indica	0.78	0.314	0.047	1.841	TRUE
Manihot_esculenta	0.232	0.316	0.047	1.857	TRUE
Manilkara_zapota	0.286	0.315	0.047	1.856	TRUE
Medicago_sativa	0.213	0.316	0.047	1.857	TRUE
Mentha_spicata	0.183	0.316	0.047	1.857	TRUE
Mentha_x_piperita	0.71	0.314	0.047	1.843	TRUE
Crataegus_germanica	1.389	0.313	0.047	1.825	TRUE
Momordica_charantia	0.161	0.316	0.047	1.857	TRUE
Myrica_rubra	0.1	0.317	0.047	1.854	TRUE
Moringa_oleifera	1.535	0.313	0.047	1.821	TRUE
Morus_nigra	0.084	0.317	0.047	1.852	TRUE
Murraya_koenigii	0.848	0.314	0.047	1.839	TRUE
Musa_acuminata
Musa_paradisiaca	0.3	0.315	0.047	1.856	TRUE
Nasturtium_officinale	0.55	0.314	0.047	1.848	TRUE
Nelumbo_nucifera	0.329	0.315	0.047	1.855	TRUE
Nephelium_lappaceum	0.23	0.316	0.047	1.857	TRUE
Ocimum_basilicum	0.061	0.317	0.048	1.847	TRUE
Oenanthe_javanica	0.191	0.316	0.047	1.857	TRUE
Opuntia_ficus-indica
Pachyrhizus_erosus	0.209	0.316	0.047	1.857	TRUE
Pandanus_tectorius
Panicum_miliaceum	0.47	0.315	0.047	1.851	TRUE
Panicum_sumatrense	0.942	0.314	0.047	1.837	TRUE
Papaver_somniferum	1.58	0.313	0.047	1.82	TRUE
Parkia_biglobosa
Paspalum_scrobiculatum	0.235	0.316	0.047	1.857	TRUE
Passiflora_edulis	0.103	0.317	0.047	1.854	TRUE
Passiflora_ligularis
Pastinaca_sativa	0.45	0.315	0.047	1.852	TRUE
Perideridia_oregana	0.772	0.314	0.047	1.842	TRUE
Perilla_frutescens	1.355	0.313	0.047	1.826	TRUE
Persea_americana	0.23	0.316	0.047	1.857	TRUE
Petasites_japonicus	0.209	0.316	0.047	1.857	TRUE
Petroselinum_crispum	1	0.314	0.047	1.835	TRUE
Phaseolus_coccineus	0.864	0.314	0.047	1.839	TRUE
Phaseolus_lunatus	0.281	0.315	0.047	1.856	TRUE
Phaseolus_vulgaris	0.985	0.314	0.047	1.835	TRUE
Phoenix_dactylifera	1.356	0.313	0.047	1.826	TRUE
Phyllostachys_edulis	0.273	0.315	0.047	1.856	TRUE
Physalis_peruviana
Physalis_philadelphica	0.8	0.314	0.047	1.841	TRUE
Pimpinella_anisum	0.25	0.315	0.047	1.857	TRUE
Piper_betle	0.57	0.314	0.047	1.848	TRUE
Pistacia_vera	0.2	0.316	0.047	1.857	TRUE
Pisum_sativum	0.24	0.316	0.047	1.857	TRUE
Portulaca_oleracea	0.204	0.316	0.047	1.857	TRUE
Prunus_armeniaca	0.089	0.317	0.047	1.852	TRUE
Prunus_avium	1.471	0.313	0.047	1.823	TRUE
Prunus_cerasus	1.172	0.313	0.047	1.83	TRUE
Prunus_domestica	0.437	0.315	0.047	1.852	TRUE
Prunus_amygdalus	0.183	0.316	0.047	1.857	TRUE
Prunus_mume	0.53	0.314	0.047	1.849	TRUE
Prunus_persica	0.153	0.316	0.047	1.857	TRUE
Prunus_salicina	0.049	0.318	0.048	1.843	TRUE
Psidium_guajava	0.7	0.314	0.047	1.844	TRUE
Psophocarpus_tetragonolobus	0.282	0.315	0.047	1.856	TRUE
Punica_granatum	0.151	0.316	0.047	1.857	TRUE
Pyrus_bretschneideri	0.22	0.316	0.047	1.857	TRUE
Pyrus_communis	0.397	0.315	0.047	1.853	TRUE
Quercus_rotundifolia	0.563	0.314	0.047	1.848	TRUE
Raphanus_raphanistrum	0.29	0.315	0.047	1.856	TRUE
Rheum_rhabarbarum	0.221	0.316	0.047	1.857	TRUE
Ribes_rubrum	0.197	0.316	0.047	1.857	TRUE
Ribes_uva-crispa	0.22	0.316	0.047	1.857	TRUE
Salvia_rosmarinus	0.596	0.314	0.047	1.847	TRUE
Rubus_idaeus	0.9	0.314	0.047	1.838	TRUE
Rubus_allegheniensis	0.81	0.314	0.047	1.84	TRUE
Rubus_loganobaccus	0.14	0.316	0.047	1.856	TRUE
Saba_comorensis
Saccharum_spontaneum
Sagittaria_trifolia	0.35	0.315	0.047	1.855	TRUE
Salvia_hispanica	0.795	0.314	0.047	1.841	TRUE
Salvia_officinalis
Sambucus_nigra	0.23	0.316	0.047	1.857	TRUE
Secale_cereale	0	0.32	0.051	1.775	FALSE
Sicyos_edulis	0.31	0.315	0.047	1.856	TRUE
Senna_tora
Sesamum_indicum	0.217	0.316	0.047	1.857	TRUE
Sesbania_grandiflora	0.57	0.314	0.047	1.848	TRUE
Sesbania_sesban
Smallanthus_sonchifolius	0.15	0.316	0.047	1.857	TRUE
Solanum_betaceum	0.4	0.315	0.047	1.853	TRUE
Solanum_lycopersicum	0.05	0.318	0.048	1.844	TRUE
Solanum_melongena	0.02	0.319	0.049	1.824	FALSE
Solanum_tuberosum	1.266	0.313	0.047	1.828	TRUE
Sorghum_bicolor	0.75	0.314	0.047	1.842	TRUE
Spondias_mombin
Syzygium_cumini
Syzygium_jambos
Syzygium_samarangense	0.225	0.316	0.047	1.857	TRUE
Talinum_fruticosum
Tamarindus_indica	0.21	0.316	0.047	1.857	TRUE
Taraxacum_officinale	0.324	0.315	0.047	1.855	TRUE
Terminalia_catappa
Thespesia_garckeana	0.135	0.316	0.047	1.856	TRUE
Thymus_vulgaris	0.79	0.314	0.047	1.841	TRUE
Trachyspermum_ammi	0	0.32	0.051	1.775	FALSE
Tragopogon_porrifolius	0.451	0.315	0.047	1.852	TRUE
Trichosanthes_cucumerina	0.3	0.315	0.047	1.856	TRUE
Trichosanthes_dioica	0.212	0.316	0.047	1.857	TRUE
Trigonella_foenum-graecum	0.22	0.316	0.047	1.857	TRUE
Triticosecale	0.245	0.315	0.047	1.857	TRUE
Triticum_aestivum	0.59	0.314	0.047	1.847	TRUE
Triticum_turgidum	0.377	0.315	0.047	1.854	TRUE
Vaccinium_corymbosum	0.28	0.315	0.047	1.856	TRUE
Vaccinium_macrocarpon	0.228	0.316	0.047	1.857	TRUE
Vaccinium_reticulatum
Vicia_faba	0.135	0.316	0.047	1.856	TRUE
Vigna_aconitifolia	0.52	0.314	0.047	1.849	TRUE
Vigna_angularis	0.242	0.315	0.047	1.857	TRUE
Vigna_radiata	0.45	0.315	0.047	1.852	TRUE
Vigna_subterranea
Vigna_umbellata	0.152	0.316	0.047	1.857	TRUE
Vigna_unguiculata	0.479	0.315	0.047	1.851	TRUE
Vitellaria_paradoxa
Vitex_doniana
Vitis_vinifera	0.199	0.316	0.047	1.857	TRUE
Xanthosoma_sagittifolium	0.036	0.318	0.048	1.837	FALSE
Zea_mays	0.804	0.314	0.047	1.841	TRUE
Zingiber_officinale	0.1	0.317	0.047	1.854	TRUE
Zizania_latifolia	1.494	0.313	0.047	1.822	TRUE
Ziziphus_jujuba	0.05	0.318	0.048	1.844	TRUE

### Sheet: P48
	measuredVal	predVal	lcl_predInt	ucl_predInt	withinCI
Abelmoschus_esculentus	0.184	0.316	0.047	1.857	TRUE
Acca_sellowiana	1.1	0.313	0.047	1.832	TRUE
Actinidia_chinensis	0.143	0.316	0.047	1.857	TRUE
Adansonia_digitata
Aegle_marmelos	0.27	0.315	0.047	1.857	TRUE
Allium_ampeloprasum	0.29	0.315	0.047	1.856	TRUE
Allium_cepa	0.225	0.316	0.047	1.857	TRUE
Allium_fistulosum	0.42	0.315	0.047	1.853	TRUE
Allium_sativum	0.5	0.315	0.047	1.85	TRUE
Aloe_vera	0.213	0.316	0.047	1.857	TRUE
Alternanthera_sessilis	0.203	0.316	0.047	1.857	TRUE
Amaranthus_tricolor	1.58	0.313	0.047	1.82	TRUE
Amorphophallus_paeoniifolius	0.105	0.317	0.047	1.854	TRUE
Anacardium_occidentale	1.588	0.313	0.047	1.82	TRUE
Ananas_comosus	0.67	0.314	0.047	1.845	TRUE
Anethum_graveolens	0.23	0.316	0.047	1.857	TRUE
Annona_cherimola	0.199	0.316	0.047	1.857	TRUE
Annona_muricata	0.75	0.314	0.047	1.842	TRUE
Annona_reticulata	0.976	0.314	0.047	1.836	TRUE
Annona_squamosa	0.33	0.315	0.047	1.855	TRUE
Annona_x_atemoya	0.22	0.316	0.047	1.857	TRUE
Apium_graveolens	0.22	0.316	0.047	1.857	TRUE
Arachis_hypogaea	0.7	0.314	0.047	1.844	TRUE
Arctium_lappa	0.209	0.316	0.047	1.857	TRUE
Areca_catechu	0.228	0.316	0.047	1.857	TRUE
Armoracia_rusticana	0.52	0.314	0.047	1.849	TRUE
Artemisia_dracunculus
Artemisia_absinthium	0.338	0.315	0.047	1.855	TRUE
Artocarpus_altilis	0.329	0.315	0.047	1.855	TRUE
Artocarpus_heterophyllus	0.15	0.316	0.047	1.857	TRUE
Asparagus_officinalis	0.233	0.316	0.047	1.857	TRUE
Aster_yomena	0.563	0.314	0.047	1.848	TRUE
Avena_sativa	0.39	0.315	0.047	1.853	TRUE
Averrhoa_carambola	0.6	0.314	0.047	1.847	TRUE
Basella_alba	0.286	0.315	0.047	1.856	TRUE
Benincasa_fistulosa
Benincasa_hispida	0.24	0.316	0.047	1.857	TRUE
Bertholletia_excelsa	1.029	0.314	0.047	1.834	TRUE
Beta_vulgaris	0.53	0.314	0.047	1.849	TRUE
Bidens_pilosa	0.21	0.316	0.047	1.857	TRUE
Blighia_sapida
Borago_officinalis	4.03	0.312	0.048	1.78	FALSE
Borassus_flabellifer	0.345	0.315	0.047	1.855	TRUE
Brassica_juncea	0.457	0.315	0.047	1.851	TRUE
Brassica_napus	0.303	0.315	0.047	1.856	TRUE
Brassica_oleracea	0.183	0.316	0.047	1.857	TRUE
Brassica_rapa	0.57	0.314	0.047	1.848	TRUE
Cajanus_cajan	0.064	0.317	0.048	1.848	TRUE
Canarium_ovatum	1.13	0.313	0.047	1.831	TRUE
Canavalia_ensiformis
Cannabis_sativa	0.15	0.316	0.047	1.857	TRUE
Capsella_bursa-pastoris	0.29	0.315	0.047	1.856	TRUE
Capsicum_annuum	0.805	0.314	0.047	1.841	TRUE
Carica_papaya	0.36	0.315	0.047	1.854	TRUE
Carissa_carandas	0.217	0.316	0.047	1.857	TRUE
Carissa_macrocarpa
Carthamus_tinctorius	0.218	0.316	0.047	1.857	TRUE
Carum_carvi
Carya_illinoinensis	0.309	0.315	0.047	1.856	TRUE
Casimiroa_edulis	0.22	0.316	0.047	1.857	TRUE
Castanea_sativa	0.71	0.314	0.047	1.843	TRUE
Sesamum_sesamoides
Epilobium_hirsutum	0.397	0.315	0.047	1.853	TRUE
Chenopodium_album	0.135	0.316	0.047	1.856	TRUE
Chenopodium_quinoa	0.135	0.316	0.047	1.856	TRUE
Gambeya_albida
Cicer_arietinum	0.42	0.315	0.047	1.853	TRUE
Cichorium_endivia	0.23	0.316	0.047	1.857	TRUE
Cichorium_intybus	0.22	0.316	0.047	1.857	TRUE
Citrullus_lanatus	0.191	0.316	0.047	1.857	TRUE
Citrus_aurantium	1.62	0.313	0.047	1.82	TRUE
Citrus_deliciosa	0.35	0.315	0.047	1.855	TRUE
Citrus_aurantiifolia	0.9	0.314	0.047	1.838	TRUE
Citrus_limon	0.232	0.316	0.047	1.857	TRUE
Citrus_maxima	0.31	0.315	0.047	1.856	TRUE
Cleome_gynandra
Coccinia_grandis	0.23	0.316	0.047	1.857	TRUE
Cocos_nucifera	0.143	0.316	0.047	1.857	TRUE
Coix_lacryma-jobi	0.14	0.316	0.047	1.856	TRUE
Cola_acuminata
Colocasia_esculenta	0.274	0.315	0.047	1.856	TRUE
Corchorus_olitorius	0.14	0.316	0.047	1.856	TRUE
Corchorus_trilocularis
Coriandrum_sativum	0.125	0.316	0.047	1.856	TRUE
Corylus_avellana	0.14	0.316	0.047	1.856	TRUE
Cryptotaenia_canadensis	0.209	0.316	0.047	1.857	TRUE
Cucumis_melo	0.797	0.314	0.047	1.841	TRUE
Cucumis_metulifer	0.14	0.316	0.047	1.856	TRUE
Cucumis_sativus	1.323	0.313	0.047	1.827	TRUE
Cucurbita_maxima	0.338	0.315	0.047	1.855	TRUE
Cucurbita_moschata	0.21	0.316	0.047	1.857	TRUE
Cucurbita_pepo	0	0.32	0.051	1.775	FALSE
Cuminum_cyminum	0.221	0.316	0.047	1.857	TRUE
Cyamopsis_tetragonoloba	0.596	0.314	0.047	1.847	TRUE
Cydonia_oblonga	0.295	0.315	0.047	1.856	TRUE
Cymbopogon_citratus	0.151	0.316	0.047	1.857	TRUE
Cynara_cardunculus	0.165	0.316	0.047	1.857	TRUE
Cyperus_esculentus
Daucus_carota	0.085	0.317	0.047	1.852	TRUE
Detarium_microcarpum
Digitaria_exilis
Digitaria_iburua
Dioscorea_cayenensis	0.099	0.317	0.047	1.854	TRUE
Dioscorea_japonica	1.535	0.313	0.047	1.821	TRUE
Diospyros_virginiana	0.05	0.318	0.048	1.844	TRUE
Dracontomelon_dao
Durio_zibethinus	0.314	0.315	0.047	1.856	TRUE
Dysphania_ambrosioides	0.45	0.315	0.047	1.852	TRUE
Elaeagnus_angustifolia	0.25	0.315	0.047	1.857	TRUE
Elaeis_guineensis
Eleocharis_dulcis	0.041	0.318	0.048	1.84	FALSE
Elettaria_cardamomum
Eleusine_coracana	0.53	0.314	0.047	1.849	TRUE
Eragrostis_tef	0.21	0.316	0.047	1.857	TRUE
Eriobotrya_japonica	0.6	0.314	0.047	1.847	TRUE
Eruca_vesicaria	0.848	0.314	0.047	1.839	TRUE
Eugenia_brasiliensis
Eugenia_uniflora
Eutrema_japonicum	0.204	0.316	0.047	1.857	TRUE
Fagopyrum_esculentum	0.11	0.317	0.047	1.855	TRUE
Farfugium_japonicum	0.253	0.315	0.047	1.857	TRUE
Ficus_carica	0.772	0.314	0.047	1.842	TRUE
Foeniculum_vulgare	0.3	0.315	0.047	1.856	TRUE
Fragaria_ananassa	0.371	0.315	0.047	1.854	TRUE
Garcinia_kola
Garcinia_mangostana	1.266	0.313	0.047	1.828	TRUE
Glebionis_coronaria	0.089	0.317	0.047	1.852	TRUE
Glycine_max	0.48	0.315	0.047	1.851	TRUE
Gymnanthemum_amygdalinum
Helianthus_annuus	0.28	0.315	0.047	1.856	TRUE
Helianthus_tuberosus	1.233	0.313	0.047	1.829	TRUE
Hibiscus_cannabinus	0.276	0.315	0.047	1.856	TRUE
Hibiscus_sabdariffa
Hordeum_vulgare	0.141	0.316	0.047	1.856	TRUE
Selenicereus_undatus	0.31	0.315	0.047	1.856	TRUE
Ipomoea_aquatica	0.27	0.315	0.047	1.857	TRUE
Ipomoea_batatas	0.24	0.316	0.047	1.857	TRUE
Irvingia_gabonensis
Juglans_regia	1.471	0.313	0.047	1.823	TRUE
Lablab_purpureus	1.494	0.313	0.047	1.822	TRUE
Lactuca_sativa	0.28	0.315	0.047	1.856	TRUE
Lagenaria_siceraria	0.22	0.316	0.047	1.857	TRUE
Lens_culinaris	0.47	0.315	0.047	1.851	TRUE
Lepidium_sativum	0.41	0.315	0.047	1.853	TRUE
Lepisanthes_alata
Lilium_pumilum	0.1	0.317	0.047	1.854	TRUE
Limonia_acidissima	0.107	0.317	0.047	1.854	TRUE
Linum_usitatissimum	0.084	0.317	0.047	1.852	TRUE
Litchi_chinensis
Luffa_aegyptiaca	1.172	0.313	0.047	1.83	TRUE
Lupinus_albus	0.573	0.314	0.047	1.848	TRUE
Macadamia_integrifolia	0.281	0.315	0.047	1.856	TRUE
Macrotyloma_uniflorum	0.2	0.316	0.047	1.857	TRUE
Malpighia_emarginata	0.471	0.315	0.047	1.851	TRUE
Malus_domestica	0.942	0.314	0.047	1.837	TRUE
Malus_sylvestris
Mammea_americana	1.456	0.313	0.047	1.823	TRUE
Mangifera_indica	0.05	0.318	0.048	1.844	TRUE
Manihot_esculenta	0.092	0.317	0.047	1.853	TRUE
Manilkara_zapota	0.14	0.316	0.047	1.856	TRUE
Medicago_sativa	0.391	0.315	0.047	1.853	TRUE
Mentha_spicata	1.83	0.313	0.047	1.815	TRUE
Mentha_x_piperita	0.282	0.315	0.047	1.856	TRUE
Crataegus_germanica	0.323	0.315	0.047	1.855	TRUE
Momordica_charantia	0.479	0.315	0.047	1.851	TRUE
Myrica_rubra	0.135	0.316	0.047	1.856	TRUE
Moringa_oleifera	0.35	0.315	0.047	1.855	TRUE
Morus_nigra	0.13	0.316	0.047	1.856	TRUE
Murraya_koenigii	0.43	0.315	0.047	1.852	TRUE
Musa_acuminata
Musa_paradisiaca	1.074	0.313	0.047	1.833	TRUE
Nasturtium_officinale	0.324	0.315	0.047	1.855	TRUE
Nelumbo_nucifera	1	0.314	0.047	1.835	TRUE
Nephelium_lappaceum	0.183	0.316	0.047	1.857	TRUE
Ocimum_basilicum	0.152	0.316	0.047	1.857	TRUE
Oenanthe_javanica	0.935	0.314	0.047	1.837	TRUE
Opuntia_ficus-indica
Pachyrhizus_erosus	0.985	0.314	0.047	1.835	TRUE
Pandanus_tectorius
Panicum_miliaceum	2.14	0.312	0.047	1.809	FALSE
Panicum_sumatrense	0.235	0.316	0.047	1.857	TRUE
Papaver_somniferum	0.103	0.317	0.047	1.854	TRUE
Parkia_biglobosa
Paspalum_scrobiculatum	0.135	0.316	0.047	1.856	TRUE
Passiflora_edulis	0.57	0.314	0.047	1.848	TRUE
Passiflora_ligularis
Pastinaca_sativa	0.1	0.317	0.047	1.854	TRUE
Perideridia_oregana	0.33	0.315	0.047	1.855	TRUE
Perilla_frutescens	0.23	0.316	0.047	1.857	TRUE
Persea_americana	0.212	0.316	0.047	1.857	TRUE
Petasites_japonicus	0.197	0.316	0.047	1.857	TRUE
Petroselinum_crispum	0.377	0.315	0.047	1.854	TRUE
Phaseolus_coccineus	0.1	0.317	0.047	1.854	TRUE
Phaseolus_lunatus	0.02	0.319	0.049	1.824	FALSE
Phaseolus_vulgaris	0.06	0.317	0.048	1.847	TRUE
Phoenix_dactylifera	0.55	0.314	0.047	1.848	TRUE
Phyllostachys_edulis	0.437	0.315	0.047	1.852	TRUE
Physalis_peruviana
Physalis_philadelphica	0.409	0.315	0.047	1.853	TRUE
Pimpinella_anisum	0.758	0.314	0.047	1.842	TRUE
Piper_betle	0.6	0.314	0.047	1.847	TRUE
Pistacia_vera	0.35	0.315	0.047	1.855	TRUE
Pisum_sativum	0.51	0.314	0.047	1.85	TRUE
Portulaca_oleracea	0.79	0.314	0.047	1.841	TRUE
Prunus_armeniaca	0.05	0.318	0.048	1.844	TRUE
Prunus_avium	1.767	0.313	0.047	1.816	TRUE
Prunus_cerasus	0.4	0.315	0.047	1.853	TRUE
Prunus_domestica	1.389	0.313	0.047	1.825	TRUE
Prunus_amygdalus	0.399	0.315	0.047	1.853	TRUE
Prunus_mume	0.259	0.315	0.047	1.857	TRUE
Prunus_persica	0.14	0.316	0.047	1.856	TRUE
Prunus_salicina	0.203	0.316	0.047	1.857	TRUE
Psidium_guajava	0.153	0.316	0.047	1.857	TRUE
Psophocarpus_tetragonolobus	0.49	0.315	0.047	1.85	TRUE
Punica_granatum	1.355	0.313	0.047	1.826	TRUE
Pyrus_bretschneideri	0.3	0.315	0.047	1.856	TRUE
Pyrus_communis	0.049	0.318	0.048	1.843	TRUE
Quercus_rotundifolia	0.301	0.315	0.047	1.856	TRUE
Raphanus_raphanistrum	0.863	0.314	0.047	1.839	TRUE
Rheum_rhabarbarum	0.22	0.316	0.047	1.857	TRUE
Ribes_rubrum	0.367	0.315	0.047	1.854	TRUE
Ribes_uva-crispa	0.37	0.315	0.047	1.854	TRUE
Salvia_rosmarinus	0.273	0.315	0.047	1.856	TRUE
Rubus_idaeus	0.252	0.315	0.047	1.857	TRUE
Rubus_allegheniensis	0.81	0.314	0.047	1.84	TRUE
Rubus_loganobaccus	0.424	0.315	0.047	1.852	TRUE
Saba_comorensis
Saccharum_spontaneum
Sagittaria_trifolia	0.16	0.316	0.047	1.857	TRUE
Salvia_hispanica	1.068	0.313	0.047	1.833	TRUE
Salvia_officinalis
Sambucus_nigra	0.25	0.315	0.047	1.857	TRUE
Secale_cereale	0.63	0.314	0.047	1.846	TRUE
Sicyos_edulis	0.061	0.317	0.048	1.847	TRUE
Senna_tora
Sesamum_indicum	0.32	0.315	0.047	1.855	TRUE
Sesbania_grandiflora	0.124	0.316	0.047	1.856	TRUE
Sesbania_sesban
Smallanthus_sonchifolius	0.352	0.315	0.047	1.855	TRUE
Solanum_betaceum	0.19	0.316	0.047	1.857	TRUE
Solanum_lycopersicum	0.123	0.316	0.047	1.856	TRUE
Solanum_melongena	0.23	0.316	0.047	1.857	TRUE
Solanum_tuberosum	0.57	0.314	0.047	1.848	TRUE
Sorghum_bicolor	1.356	0.313	0.047	1.826	TRUE
Spondias_mombin
Syzygium_cumini
Syzygium_jambos
Syzygium_samarangense	0.397	0.315	0.047	1.853	TRUE
Talinum_fruticosum
Tamarindus_indica	0.3	0.315	0.047	1.856	TRUE
Taraxacum_officinale	0.918	0.314	0.047	1.837	TRUE
Terminalia_catappa
Thespesia_garckeana	0.23	0.316	0.047	1.857	TRUE
Thymus_vulgaris	0.78	0.314	0.047	1.841	TRUE
Trachyspermum_ammi	0.795	0.314	0.047	1.841	TRUE
Tragopogon_porrifolius	0.179	0.316	0.047	1.857	TRUE
Trichosanthes_cucumerina	0.161	0.316	0.047	1.857	TRUE
Trichosanthes_dioica	0.036	0.318	0.048	1.837	FALSE
Trigonella_foenum-graecum	1.496	0.313	0.047	1.822	TRUE
Triticosecale	0.45	0.315	0.047	1.852	TRUE
Triticum_aestivum	0.509	0.314	0.047	1.85	TRUE
Triticum_turgidum	0.46	0.315	0.047	1.851	TRUE
Vaccinium_corymbosum	0.8	0.314	0.047	1.841	TRUE
Vaccinium_macrocarpon	0.75	0.314	0.047	1.842	TRUE
Vaccinium_reticulatum
Vicia_faba	0.451	0.315	0.047	1.852	TRUE
Vigna_aconitifolia	0.864	0.314	0.047	1.839	TRUE
Vigna_angularis	0.4	0.315	0.047	1.853	TRUE
Vigna_radiata	0.081	0.317	0.047	1.851	TRUE
Vigna_subterranea
Vigna_umbellata	0.804	0.314	0.047	1.841	TRUE
Vigna_unguiculata	0.04	0.318	0.048	1.839	FALSE
Vitellaria_paradoxa
Vitex_doniana
Vitis_vinifera	0.242	0.315	0.047	1.857	TRUE
Xanthosoma_sagittifolium	0.25	0.315	0.047	1.857	TRUE
Zea_mays	0.245	0.315	0.047	1.857	TRUE
Zingiber_officinale	0	0.32	0.051	1.775	FALSE
Zizania_latifolia	0.38	0.315	0.047	1.854	TRUE
Ziziphus_jujuba	0.59	0.314	0.047	1.847	TRUE

### Sheet: P49
	measuredVal	predVal	lcl_predInt	ucl_predInt	withinCI
Abelmoschus_esculentus	0.06	0.302	0.046	1.716	TRUE
Acca_sellowiana	0.22	0.313	0.048	1.793	TRUE
Actinidia_chinensis	0.71	0.315	0.047	1.83	TRUE
Adansonia_digitata
Aegle_marmelos	0.24	0.28	0.042	1.608	TRUE
Allium_ampeloprasum	1.58	0.318	0.05	1.8	TRUE
Allium_cepa	0.41	0.325	0.05	1.859	TRUE
Allium_fistulosum	0.55	0.331	0.051	1.89	TRUE
Allium_sativum	1.62	0.318	0.049	1.798	TRUE
Aloe_vera	0.329	0.301	0.045	1.747	TRUE
Alternanthera_sessilis	0.19	0.319	0.049	1.828	TRUE
Amaranthus_tricolor	0.1	0.325	0.05	1.853	TRUE
Amorphophallus_paeoniifolius	0.28	0.314	0.047	1.841	TRUE
Anacardium_occidentale	0.191	0.29	0.044	1.663	TRUE
Ananas_comosus	0.22	0.31	0.046	1.811	TRUE
Anethum_graveolens	0.81	0.324	0.05	1.845	TRUE
Annona_cherimola	0.5	0.33	0.051	1.881	TRUE
Annona_muricata	1.83	0.311	0.048	1.758	FALSE
Annona_reticulata	0.338	0.336	0.052	1.915	TRUE
Annona_squamosa	0.33	0.337	0.052	1.916	TRUE
Annona_x_atemoya	0.25	0.342	0.053	1.942	TRUE
Apium_graveolens	0.63	0.326	0.05	1.856	TRUE
Arachis_hypogaea	0.225	0.333	0.051	1.918	TRUE
Arctium_lappa	0.42	0.349	0.055	1.989	TRUE
Areca_catechu	0.1	0.303	0.046	1.73	TRUE
Armoracia_rusticana	1.588	0.301	0.047	1.694	TRUE
Artemisia_dracunculus
Artemisia_absinthium	0.31	0.35	0.055	1.987	TRUE
Artocarpus_altilis	0.6	0.314	0.048	1.784	TRUE
Artocarpus_heterophyllus	0.935	0.308	0.048	1.747	TRUE
Asparagus_officinalis	0.036	0.341	0.054	1.924	FALSE
Aster_yomena	0.758	0.34	0.053	1.942	TRUE
Avena_sativa	0.217	0.3	0.046	1.72	TRUE
Averrhoa_carambola	0.209	0.312	0.046	1.827	TRUE
Basella_alba	1.266	0.303	0.046	1.724	TRUE
Benincasa_fistulosa
Benincasa_hispida	0.53	0.345	0.054	1.967	TRUE
Bertholletia_excelsa	0.183	0.319	0.048	1.845	TRUE
Beta_vulgaris	0.235	0.32	0.049	1.834	TRUE
Bidens_pilosa	0.942	0.338	0.052	1.927	TRUE
Blighia_sapida
Borago_officinalis	0.274	0.307	0.046	1.79	TRUE
Borassus_flabellifer	0.151	0.301	0.046	1.732	TRUE
Brassica_juncea	0.2	0.316	0.049	1.799	TRUE
Brassica_napus	0.14	0.32	0.05	1.815	TRUE
Brassica_oleracea	0.213	0.318	0.049	1.808	TRUE
Brassica_rapa	1.323	0.297	0.046	1.668	TRUE
Cajanus_cajan	0.253	0.342	0.053	1.955	TRUE
Canarium_ovatum	0.125	0.298	0.045	1.719	TRUE
Canavalia_ensiformis
Cannabis_sativa	0.437	0.309	0.046	1.791	TRUE
Capsella_bursa-pastoris	0.27	0.316	0.048	1.806	TRUE
Capsicum_annuum	0.67	0.286	0.044	1.629	TRUE
Carica_papaya	0.471	0.305	0.046	1.76	TRUE
Carissa_carandas	0.46	0.304	0.045	1.768	TRUE
Carissa_macrocarpa
Carthamus_tinctorius	0.51	0.344	0.053	1.961	TRUE
Carum_carvi
Carya_illinoinensis	0.084	0.3	0.046	1.719	TRUE
Casimiroa_edulis	1.471	0.274	0.041	1.56	TRUE
Castanea_sativa	0.161	0.305	0.047	1.744	TRUE
Sesamum_sesamoides
Epilobium_hirsutum	0.085	0.313	0.047	1.803	TRUE
Chenopodium_album	0.345	0.322	0.05	1.83	TRUE
Chenopodium_quinoa	1.068	0.308	0.048	1.736	TRUE
Gambeya_albida
Cicer_arietinum	0.107	0.346	0.054	1.956	TRUE
Cichorium_endivia	0.42	0.351	0.055	1.993	TRUE
Cichorium_intybus	0.795	0.341	0.053	1.941	TRUE
Citrullus_lanatus	0.772	0.34	0.053	1.941	TRUE
Citrus_aurantium	0.212	0.282	0.043	1.616	TRUE
Citrus_deliciosa	0.04	0.297	0.046	1.689	FALSE
Citrus_aurantiifolia	0.323	0.269	0.04	1.539	TRUE
Citrus_limon	0.11	0.287	0.043	1.646	TRUE
Citrus_maxima	0.041	0.298	0.046	1.694	FALSE
Cleome_gynandra
Coccinia_grandis	0.143	0.367	0.058	2.066	TRUE
Cocos_nucifera	0.105	0.302	0.046	1.728	TRUE
Coix_lacryma-jobi	0.23	0.3	0.046	1.713	TRUE
Cola_acuminata
Colocasia_esculenta	0.38	0.313	0.047	1.832	TRUE
Corchorus_olitorius	0.245	0.303	0.046	1.742	TRUE
Corchorus_trilocularis
Coriandrum_sativum	0.324	0.332	0.052	1.892	TRUE
Corylus_avellana	0.135	0.305	0.046	1.773	TRUE
Cryptotaenia_canadensis	0.29	0.331	0.051	1.886	TRUE
Cucumis_melo	0.22	0.358	0.056	2.028	TRUE
Cucumis_metulifer	0.3	0.353	0.055	2.005	TRUE
Cucumis_sativus	0.3	0.353	0.055	2.004	TRUE
Cucurbita_maxima	1.1	0.337	0.053	1.912	TRUE
Cucurbita_moschata	0.424	0.347	0.054	1.974	TRUE
Cucurbita_pepo	0.099	0.376	0.061	2.096	TRUE
Cuminum_cyminum	0.39	0.328	0.051	1.874	TRUE
Cyamopsis_tetragonoloba	0.573	0.331	0.051	1.906	TRUE
Cydonia_oblonga	0	0.32	0.053	1.707	FALSE
Cymbopogon_citratus	0.281	0.298	0.045	1.702	TRUE
Cynara_cardunculus	0.985	0.338	0.053	1.923	TRUE
Cyperus_esculentus
Daucus_carota	0.203	0.335	0.052	1.907	TRUE
Detarium_microcarpum
Digitaria_exilis
Digitaria_iburua
Dioscorea_cayenensis	0.371	0.313	0.048	1.789	TRUE
Dioscorea_japonica	0.4	0.312	0.048	1.783	TRUE
Diospyros_virginiana	0.153	0.32	0.048	1.849	TRUE
Dracontomelon_dao
Durio_zibethinus	0.14	0.296	0.045	1.705	TRUE
Dysphania_ambrosioides	0.6	0.313	0.048	1.789	TRUE
Elaeagnus_angustifolia	1.172	0.305	0.046	1.759	TRUE
Elaeis_guineensis
Eleocharis_dulcis	0.43	0.306	0.046	1.785	TRUE
Elettaria_cardamomum
Eleusine_coracana	0.24	0.298	0.045	1.707	TRUE
Eragrostis_tef	0.103	0.306	0.047	1.743	TRUE
Eriobotrya_japonica	0.976	0.27	0.041	1.523	TRUE
Eruca_vesicaria	0.25	0.315	0.048	1.801	TRUE
Eugenia_brasiliensis
Eugenia_uniflora
Eutrema_japonicum	0.75	0.306	0.047	1.749	TRUE
Fagopyrum_esculentum	0.78	0.311	0.048	1.78	TRUE
Farfugium_japonicum	1	0.337	0.052	1.919	TRUE
Ficus_carica	0.089	0.321	0.05	1.832	TRUE
Foeniculum_vulgare	0.864	0.324	0.05	1.839	TRUE
Fragaria_ananassa	0.16	0.31	0.047	1.802	TRUE
Garcinia_kola
Garcinia_mangostana	0.252	0.316	0.047	1.842	TRUE
Glebionis_coronaria	0.21	0.357	0.056	2.016	TRUE
Glycine_max	0.848	0.337	0.052	1.922	TRUE
Gymnanthemum_amygdalinum
Helianthus_annuus	0.15	0.361	0.057	2.03	TRUE
Helianthus_tuberosus	0.232	0.353	0.056	1.998	TRUE
Hibiscus_cannabinus	0.23	0.288	0.043	1.649	TRUE
Hibiscus_sabdariffa
Hordeum_vulgare	0.165	0.307	0.047	1.751	TRUE
Selenicereus_undatus	0.081	0.333	0.052	1.885	TRUE
Ipomoea_aquatica	0.179	0.317	0.049	1.804	TRUE
Ipomoea_batatas	1.494	0.29	0.045	1.625	TRUE
Irvingia_gabonensis
Juglans_regia	0.061	0.303	0.046	1.728	TRUE
Lablab_purpureus	0.301	0.351	0.055	2.001	TRUE
Lactuca_sativa	1.233	0.336	0.052	1.913	TRUE
Lagenaria_siceraria	1.496	0.334	0.052	1.892	TRUE
Lens_culinaris	0.286	0.339	0.053	1.929	TRUE
Lepidium_sativum	0.8	0.306	0.047	1.744	TRUE
Lepisanthes_alata
Lilium_pumilum	0.141	0.313	0.047	1.834	TRUE
Limonia_acidissima	0.36	0.274	0.041	1.561	TRUE
Linum_usitatissimum	0.7	0.308	0.046	1.795	TRUE
Litchi_chinensis
Luffa_aegyptiaca	0.75	0.341	0.053	1.946	TRUE
Lupinus_albus	0.15	0.335	0.052	1.928	TRUE
Macadamia_integrifolia	0.21	0.315	0.047	1.851	TRUE
Macrotyloma_uniflorum	0.457	0.342	0.053	1.956	TRUE
Malpighia_emarginata	0.9	0.31	0.047	1.801	TRUE
Malus_domestica	0.14	0.296	0.045	1.69	TRUE
Malus_sylvestris
Mammea_americana	1.535	0.308	0.047	1.774	TRUE
Mangifera_indica	0.14	0.294	0.044	1.682	TRUE
Manihot_esculenta	0.049	0.319	0.049	1.835	TRUE
Manilkara_zapota	0.57	0.315	0.047	1.838	TRUE
Medicago_sativa	0.57	0.331	0.051	1.89	TRUE
Mentha_spicata	0.233	0.283	0.043	1.621	TRUE
Mentha_x_piperita	1.355	0.242	0.037	1.343	TRUE
Crataegus_germanica	0.391	0.285	0.043	1.624	TRUE
Momordica_charantia	0.863	0.309	0.047	1.773	TRUE
Myrica_rubra	0.05	0.309	0.047	1.778	TRUE
Moringa_oleifera	0.479	0.305	0.046	1.759	TRUE
Morus_nigra	0.352	0.315	0.048	1.803	TRUE
Murraya_koenigii	0.563	0.267	0.04	1.523	TRUE
Musa_acuminata
Musa_paradisiaca	0.53	0.303	0.046	1.749	TRUE
Nasturtium_officinale	0.409	0.313	0.048	1.79	TRUE
Nelumbo_nucifera	0.399	0.313	0.046	1.842	TRUE
Nephelium_lappaceum	0.092	0.299	0.045	1.733	TRUE
Ocimum_basilicum	0.152	0.288	0.043	1.655	TRUE
Oenanthe_javanica	0.23	0.333	0.052	1.897	TRUE
Opuntia_ficus-indica
Pachyrhizus_erosus	0.367	0.346	0.054	1.976	TRUE
Pandanus_tectorius
Panicum_miliaceum	0.309	0.299	0.046	1.704	TRUE
Panicum_sumatrense	0.596	0.291	0.045	1.654	TRUE
Papaver_somniferum	0.805	0.312	0.046	1.831	TRUE
Parkia_biglobosa
Paspalum_scrobiculatum	0.52	0.293	0.044	1.672	TRUE
Passiflora_edulis	0.295	0.313	0.047	1.825	TRUE
Passiflora_ligularis
Pastinaca_sativa	0.377	0.331	0.051	1.884	TRUE
Perideridia_oregana	0.273	0.332	0.051	1.892	TRUE
Perilla_frutescens	0	0.31	0.05	1.688	FALSE
Persea_americana	0.199	0.317	0.047	1.862	TRUE
Petasites_japonicus	0.242	0.356	0.056	2.021	TRUE
Petroselinum_crispum	0.22	0.338	0.053	1.918	TRUE
Phaseolus_coccineus	0.451	0.348	0.054	1.98	TRUE
Phaseolus_lunatus	0.23	0.358	0.056	2.026	TRUE
Phaseolus_vulgaris	0.797	0.34	0.053	1.938	TRUE
Phoenix_dactylifera	0.397	0.29	0.044	1.667	TRUE
Phyllostachys_edulis	0.135	0.305	0.046	1.747	TRUE
Physalis_peruviana
Physalis_philadelphica	0.05	0.313	0.049	1.765	TRUE
Pimpinella_anisum	0.35	0.331	0.051	1.888	TRUE
Piper_betle	1.356	0.31	0.046	1.812	TRUE
Pistacia_vera	0.35	0.284	0.043	1.626	TRUE
Pisum_sativum	0.183	0.344	0.054	1.951	TRUE
Portulaca_oleracea	0.45	0.313	0.048	1.796	TRUE
Prunus_armeniaca	0.123	0.296	0.045	1.69	TRUE
Prunus_avium	0.064	0.301	0.046	1.709	TRUE
Prunus_cerasus	0.45	0.28	0.042	1.598	TRUE
Prunus_domestica	0.143	0.294	0.045	1.682	TRUE
Prunus_amygdalus	0.79	0.271	0.041	1.53	TRUE
Prunus_mume	0.221	0.29	0.044	1.655	TRUE
Prunus_persica	0.28	0.287	0.043	1.637	TRUE
Prunus_salicina	0.204	0.29	0.044	1.662	TRUE
Psidium_guajava	0.397	0.307	0.047	1.759	TRUE
Psophocarpus_tetragonolobus	0.57	0.34	0.053	1.95	TRUE
Punica_granatum	0.31	0.305	0.046	1.771	TRUE
Pyrus_bretschneideri	1.456	0.262	0.04	1.462	TRUE
Pyrus_communis	0.23	0.292	0.044	1.669	TRUE
Quercus_rotundifolia	0.259	0.3	0.046	1.714	TRUE
Raphanus_raphanistrum	0.05	0.329	0.052	1.846	TRUE
Rheum_rhabarbarum	0.27	0.322	0.049	1.849	TRUE
Ribes_rubrum	0.13	0.319	0.049	1.814	TRUE
Ribes_uva-crispa	0.509	0.302	0.046	1.723	TRUE
Salvia_rosmarinus	0.184	0.285	0.043	1.64	TRUE
Rubus_idaeus	0.197	0.308	0.047	1.784	TRUE
Rubus_allegheniensis	0.918	0.299	0.045	1.719	TRUE
Rubus_loganobaccus	0.14	0.311	0.047	1.792	TRUE
Saba_comorensis
Saccharum_spontaneum
Sagittaria_trifolia	0.22	0.314	0.047	1.85	TRUE
Salvia_hispanica	0.14	0.289	0.044	1.661	TRUE
Salvia_officinalis
Sambucus_nigra	0.22	0.323	0.049	1.879	TRUE
Secale_cereale	0.1	0.312	0.048	1.769	TRUE
Sicyos_edulis	4.03	0.326	0.052	1.82	FALSE
Senna_tora
Sesamum_indicum	0.218	0.313	0.047	1.803	TRUE
Sesbania_grandiflora	0.338	0.334	0.051	1.925	TRUE
Sesbania_sesban
Smallanthus_sonchifolius	0.3	0.351	0.055	2.001	TRUE
Solanum_betaceum	0.303	0.296	0.045	1.69	TRUE
Solanum_lycopersicum	0.21	0.299	0.046	1.712	TRUE
Solanum_melongena	1.767	0.263	0.041	1.455	FALSE
Solanum_tuberosum	0.02	0.322	0.052	1.775	FALSE
Sorghum_bicolor	0.32	0.297	0.045	1.694	TRUE
Spondias_mombin
Syzygium_cumini
Syzygium_jambos
Syzygium_samarangense	0.49	0.304	0.046	1.743	TRUE
Talinum_fruticosum
Tamarindus_indica	0.47	0.312	0.047	1.816	TRUE
Taraxacum_officinale	0.282	0.356	0.056	2.025	TRUE
Terminalia_catappa
Thespesia_garckeana	0.25	0.289	0.044	1.659	TRUE
Thymus_vulgaris	0.135	0.291	0.044	1.665	TRUE
Trachyspermum_ammi	0.33	0.332	0.051	1.895	TRUE
Tragopogon_porrifolius	0.4	0.347	0.054	1.985	TRUE
Trichosanthes_cucumerina	0.228	0.357	0.056	2.02	TRUE
Trichosanthes_dioica	0.23	0.357	0.056	2.019	TRUE
Trigonella_foenum-graecum	0.59	0.331	0.051	1.888	TRUE
Triticosecale	0.209	0.3	0.046	1.714	TRUE
Triticum_aestivum	0.804	0.292	0.045	1.651	TRUE
Triticum_turgidum	2.14	0.277	0.043	1.536	FALSE
Vaccinium_corymbosum	0.48	0.327	0.051	1.862	TRUE
Vaccinium_macrocarpon	1.074	0.317	0.049	1.796	TRUE
Vaccinium_reticulatum
Vicia_faba	1.029	0.326	0.051	1.848	TRUE
Vigna_aconitifolia	0.6	0.345	0.054	1.962	TRUE
Vigna_angularis	0.124	0.373	0.06	2.086	TRUE
Vigna_radiata	1.13	0.337	0.053	1.915	TRUE
Vigna_subterranea
Vigna_umbellata	0.35	0.351	0.055	2	TRUE
Vigna_unguiculata	1.389	0.335	0.052	1.903	TRUE
Vitellaria_paradoxa
Vitex_doniana
Vitis_vinifera	0.314	0.312	0.046	1.835	TRUE
Xanthosoma_sagittifolium	0.37	0.313	0.047	1.835	TRUE
Zea_mays	0.203	0.301	0.046	1.723	TRUE
Zingiber_officinale	0.276	0.309	0.047	1.785	TRUE
Zizania_latifolia	0.135	0.304	0.046	1.747	TRUE
Ziziphus_jujuba	0.29	0.313	0.047	1.818	TRUE

### Sheet: P50
	measuredVal	predVal	lcl_predInt	ucl_predInt	withinCI
Abelmoschus_esculentus	0.22	0.316	0.047	1.857	TRUE
Acca_sellowiana	1.356	0.313	0.047	1.826	TRUE
Actinidia_chinensis	1.496	0.313	0.047	1.822	TRUE
Adansonia_digitata
Aegle_marmelos	0.352	0.315	0.047	1.855	TRUE
Allium_ampeloprasum	0.203	0.316	0.047	1.857	TRUE
Allium_cepa	0.22	0.316	0.047	1.857	TRUE
Allium_fistulosum	0.14	0.316	0.047	1.856	TRUE
Allium_sativum	0.05	0.318	0.048	1.844	TRUE
Aloe_vera	0.797	0.314	0.047	1.841	TRUE
Alternanthera_sessilis	0.165	0.316	0.047	1.857	TRUE
Amaranthus_tricolor	0.274	0.315	0.047	1.856	TRUE
Amorphophallus_paeoniifolius	2.14	0.312	0.047	1.809	FALSE
Anacardium_occidentale	0.11	0.317	0.047	1.855	TRUE
Ananas_comosus	0.135	0.316	0.047	1.856	TRUE
Anethum_graveolens	0.329	0.315	0.047	1.855	TRUE
Annona_cherimola	0.242	0.315	0.047	1.857	TRUE
Annona_muricata	0.29	0.315	0.047	1.856	TRUE
Annona_reticulata	0.103	0.317	0.047	1.854	TRUE
Annona_squamosa	0.479	0.315	0.047	1.851	TRUE
Annona_x_atemoya	0.135	0.316	0.047	1.856	TRUE
Apium_graveolens	0.276	0.315	0.047	1.856	TRUE
Arachis_hypogaea	0.52	0.314	0.047	1.849	TRUE
Arctium_lappa	0.57	0.314	0.047	1.848	TRUE
Areca_catechu	0.19	0.316	0.047	1.857	TRUE
Armoracia_rusticana	1.1	0.313	0.047	1.832	TRUE
Artemisia_dracunculus
Artemisia_absinthium	1	0.314	0.047	1.835	TRUE
Artocarpus_altilis	0.253	0.315	0.047	1.857	TRUE
Artocarpus_heterophyllus	0.71	0.314	0.047	1.843	TRUE
Asparagus_officinalis	0.3	0.315	0.047	1.856	TRUE
Aster_yomena	0.23	0.316	0.047	1.857	TRUE
Avena_sativa	0.203	0.316	0.047	1.857	TRUE
Averrhoa_carambola	0.209	0.316	0.047	1.857	TRUE
Basella_alba	0.107	0.317	0.047	1.854	TRUE
Benincasa_fistulosa
Benincasa_hispida	0.37	0.315	0.047	1.854	TRUE
Bertholletia_excelsa	1.355	0.313	0.047	1.826	TRUE
Beta_vulgaris	0.57	0.314	0.047	1.848	TRUE
Bidens_pilosa	0.67	0.314	0.047	1.845	TRUE
Blighia_sapida
Borago_officinalis	0.1	0.317	0.047	1.854	TRUE
Borassus_flabellifer	0.23	0.316	0.047	1.857	TRUE
Brassica_juncea	0.409	0.315	0.047	1.853	TRUE
Brassica_napus	0.45	0.315	0.047	1.852	TRUE
Brassica_oleracea	0.24	0.316	0.047	1.857	TRUE
Brassica_rapa	0.28	0.315	0.047	1.856	TRUE
Cajanus_cajan	0.286	0.315	0.047	1.856	TRUE
Canarium_ovatum	0.105	0.317	0.047	1.854	TRUE
Canavalia_ensiformis
Cannabis_sativa	0.985	0.314	0.047	1.835	TRUE
Capsella_bursa-pastoris	0.191	0.316	0.047	1.857	TRUE
Capsicum_annuum	0.805	0.314	0.047	1.841	TRUE
Carica_papaya	0.218	0.316	0.047	1.857	TRUE
Carissa_carandas	0.02	0.319	0.049	1.824	FALSE
Carissa_macrocarpa
Carthamus_tinctorius	0.22	0.316	0.047	1.857	TRUE
Carum_carvi
Carya_illinoinensis	1.266	0.313	0.047	1.828	TRUE
Casimiroa_edulis	0.21	0.316	0.047	1.857	TRUE
Castanea_sativa	0.942	0.314	0.047	1.837	TRUE
Sesamum_sesamoides
Epilobium_hirsutum	0.282	0.315	0.047	1.856	TRUE
Chenopodium_album	0.39	0.315	0.047	1.853	TRUE
Chenopodium_quinoa	0.57	0.314	0.047	1.848	TRUE
Gambeya_albida
Cicer_arietinum	0.27	0.315	0.047	1.857	TRUE
Cichorium_endivia	0.397	0.315	0.047	1.853	TRUE
Cichorium_intybus	0.309	0.315	0.047	1.856	TRUE
Citrullus_lanatus	1.172	0.313	0.047	1.83	TRUE
Citrus_aurantium	1.074	0.313	0.047	1.833	TRUE
Citrus_deliciosa	0.235	0.316	0.047	1.857	TRUE
Citrus_aurantiifolia	0.451	0.315	0.047	1.852	TRUE
Citrus_limon	0.213	0.316	0.047	1.857	TRUE
Citrus_maxima	0.75	0.314	0.047	1.842	TRUE
Cleome_gynandra
Coccinia_grandis	0.05	0.318	0.048	1.844	TRUE
Cocos_nucifera	0.27	0.315	0.047	1.857	TRUE
Coix_lacryma-jobi	0.42	0.315	0.047	1.853	TRUE
Cola_acuminata
Colocasia_esculenta	0.25	0.315	0.047	1.857	TRUE
Corchorus_olitorius	0.141	0.316	0.047	1.856	TRUE
Corchorus_trilocularis
Coriandrum_sativum	0.47	0.315	0.047	1.851	TRUE
Corylus_avellana	0.596	0.314	0.047	1.847	TRUE
Cryptotaenia_canadensis	0.38	0.315	0.047	1.854	TRUE
Cucumis_melo	0.371	0.315	0.047	1.854	TRUE
Cucumis_metulifer	0.124	0.316	0.047	1.856	TRUE
Cucumis_sativus	0.084	0.317	0.047	1.852	TRUE
Cucurbita_maxima	0.81	0.314	0.047	1.84	TRUE
Cucurbita_moschata	0.252	0.315	0.047	1.857	TRUE
Cucurbita_pepo	0.563	0.314	0.047	1.848	TRUE
Cuminum_cyminum	0.049	0.318	0.048	1.843	TRUE
Cyamopsis_tetragonoloba	0.233	0.316	0.047	1.857	TRUE
Cydonia_oblonga	0.153	0.316	0.047	1.857	TRUE
Cymbopogon_citratus	1.471	0.313	0.047	1.823	TRUE
Cynara_cardunculus	0.089	0.317	0.047	1.852	TRUE
Cyperus_esculentus
Daucus_carota	0.338	0.315	0.047	1.855	TRUE
Detarium_microcarpum
Digitaria_exilis
Digitaria_iburua
Dioscorea_cayenensis	0.228	0.316	0.047	1.857	TRUE
Dioscorea_japonica	0.399	0.315	0.047	1.853	TRUE
Diospyros_virginiana	1.068	0.313	0.047	1.833	TRUE
Dracontomelon_dao
Durio_zibethinus	0.5	0.315	0.047	1.85	TRUE
Dysphania_ambrosioides	0.04	0.318	0.048	1.839	FALSE
Elaeagnus_angustifolia	0.036	0.318	0.048	1.837	FALSE
Elaeis_guineensis
Eleocharis_dulcis	0.23	0.316	0.047	1.857	TRUE
Elettaria_cardamomum
Eleusine_coracana	0.232	0.316	0.047	1.857	TRUE
Eragrostis_tef	0.804	0.314	0.047	1.841	TRUE
Eriobotrya_japonica	0.35	0.315	0.047	1.855	TRUE
Eruca_vesicaria	1.588	0.313	0.047	1.82	TRUE
Eugenia_brasiliensis
Eugenia_uniflora
Eutrema_japonicum	0.31	0.315	0.047	1.856	TRUE
Fagopyrum_esculentum	0.36	0.315	0.047	1.854	TRUE
Farfugium_japonicum	0.46	0.315	0.047	1.851	TRUE
Ficus_carica	0.14	0.316	0.047	1.856	TRUE
Foeniculum_vulgare	0.457	0.315	0.047	1.851	TRUE
Fragaria_ananassa	0.6	0.314	0.047	1.847	TRUE
Garcinia_kola
Garcinia_mangostana	0.29	0.315	0.047	1.856	TRUE
Glebionis_coronaria	1.58	0.313	0.047	1.82	TRUE
Glycine_max	0.3	0.315	0.047	1.856	TRUE
Gymnanthemum_amygdalinum
Helianthus_annuus	0.935	0.314	0.047	1.837	TRUE
Helianthus_tuberosus	0	0.32	0.051	1.775	FALSE
Hibiscus_cannabinus	1.233	0.313	0.047	1.829	TRUE
Hibiscus_sabdariffa
Hordeum_vulgare	0.4	0.315	0.047	1.853	TRUE
Selenicereus_undatus	0.22	0.316	0.047	1.857	TRUE
Ipomoea_aquatica	0.183	0.316	0.047	1.857	TRUE
Ipomoea_batatas	1.389	0.313	0.047	1.825	TRUE
Irvingia_gabonensis
Juglans_regia	1.494	0.313	0.047	1.822	TRUE
Lablab_purpureus	0.28	0.315	0.047	1.856	TRUE
Lactuca_sativa	0.14	0.316	0.047	1.856	TRUE
Lagenaria_siceraria	0.064	0.317	0.048	1.848	TRUE
Lens_culinaris	0.152	0.316	0.047	1.857	TRUE
Lepidium_sativum	0.976	0.314	0.047	1.836	TRUE
Lepisanthes_alata
Lilium_pumilum	0.245	0.315	0.047	1.857	TRUE
Limonia_acidissima	0.1	0.317	0.047	1.854	TRUE
Linum_usitatissimum	0.14	0.316	0.047	1.856	TRUE
Litchi_chinensis
Luffa_aegyptiaca	0.183	0.316	0.047	1.857	TRUE
Lupinus_albus	0.217	0.316	0.047	1.857	TRUE
Macadamia_integrifolia	0.75	0.314	0.047	1.842	TRUE
Macrotyloma_uniflorum	0.397	0.315	0.047	1.853	TRUE
Malpighia_emarginata	0.33	0.315	0.047	1.855	TRUE
Malus_domestica	0.4	0.315	0.047	1.853	TRUE
Malus_sylvestris
Mammea_americana	0.848	0.314	0.047	1.839	TRUE
Mangifera_indica	0.23	0.316	0.047	1.857	TRUE
Manihot_esculenta	0.303	0.315	0.047	1.856	TRUE
Manilkara_zapota	0.338	0.315	0.047	1.855	TRUE
Medicago_sativa	0.13	0.316	0.047	1.856	TRUE
Mentha_spicata	0.9	0.314	0.047	1.838	TRUE
Mentha_x_piperita	0.758	0.314	0.047	1.842	TRUE
Crataegus_germanica	1.535	0.313	0.047	1.821	TRUE
Momordica_charantia	0.78	0.314	0.047	1.841	TRUE
Myrica_rubra	0.63	0.314	0.047	1.846	TRUE
Moringa_oleifera	0.377	0.315	0.047	1.854	TRUE
Morus_nigra	0.391	0.315	0.047	1.853	TRUE
Murraya_koenigii	0.041	0.318	0.048	1.84	FALSE
Musa_acuminata
Musa_paradisiaca	0.31	0.315	0.047	1.856	TRUE
Nasturtium_officinale	0.225	0.316	0.047	1.857	TRUE
Nelumbo_nucifera	0.324	0.315	0.047	1.855	TRUE
Nephelium_lappaceum	0.209	0.316	0.047	1.857	TRUE
Ocimum_basilicum	0.21	0.316	0.047	1.857	TRUE
Oenanthe_javanica	0.43	0.315	0.047	1.852	TRUE
Opuntia_ficus-indica
Pachyrhizus_erosus	0.199	0.316	0.047	1.857	TRUE
Pandanus_tectorius
Panicum_miliaceum	0.197	0.316	0.047	1.857	TRUE
Panicum_sumatrense	0.2	0.316	0.047	1.857	TRUE
Papaver_somniferum	0.7	0.314	0.047	1.844	TRUE
Parkia_biglobosa
Paspalum_scrobiculatum	0.099	0.317	0.047	1.854	TRUE
Passiflora_edulis	0.864	0.314	0.047	1.839	TRUE
Passiflora_ligularis
Pastinaca_sativa	0.092	0.317	0.047	1.853	TRUE
Perideridia_oregana	0.42	0.315	0.047	1.853	TRUE
Perilla_frutescens	0.795	0.314	0.047	1.841	TRUE
Persea_americana	0.212	0.316	0.047	1.857	TRUE
Petasites_japonicus	0.51	0.314	0.047	1.85	TRUE
Petroselinum_crispum	0.8	0.314	0.047	1.841	TRUE
Phaseolus_coccineus	1.83	0.313	0.047	1.815	TRUE
Phaseolus_lunatus	0.295	0.315	0.047	1.856	TRUE
Phaseolus_vulgaris	0.143	0.316	0.047	1.857	TRUE
Phoenix_dactylifera	0.48	0.315	0.047	1.851	TRUE
Phyllostachys_edulis	0.204	0.316	0.047	1.857	TRUE
Physalis_peruviana
Physalis_philadelphica	0.509	0.314	0.047	1.85	TRUE
Pimpinella_anisum	0.151	0.316	0.047	1.857	TRUE
Piper_betle	0.35	0.315	0.047	1.855	TRUE
Pistacia_vera	0.179	0.316	0.047	1.857	TRUE
Pisum_sativum	0.135	0.316	0.047	1.856	TRUE
Portulaca_oleracea	0.21	0.316	0.047	1.857	TRUE
Prunus_armeniaca	0.45	0.315	0.047	1.852	TRUE
Prunus_avium	0.273	0.315	0.047	1.856	TRUE
Prunus_cerasus	0.085	0.317	0.047	1.852	TRUE
Prunus_domestica	0.184	0.316	0.047	1.857	TRUE
Prunus_amygdalus	0.53	0.314	0.047	1.849	TRUE
Prunus_mume	0.22	0.316	0.047	1.857	TRUE
Prunus_persica	0.323	0.315	0.047	1.855	TRUE
Prunus_salicina	0.6	0.314	0.047	1.847	TRUE
Psidium_guajava	0.6	0.314	0.047	1.847	TRUE
Psophocarpus_tetragonolobus	0.33	0.315	0.047	1.855	TRUE
Punica_granatum	0.772	0.314	0.047	1.842	TRUE
Pyrus_bretschneideri	0.32	0.315	0.047	1.855	TRUE
Pyrus_communis	0.53	0.314	0.047	1.849	TRUE
Quercus_rotundifolia	0.05	0.318	0.048	1.844	TRUE
Raphanus_raphanistrum	0.424	0.315	0.047	1.852	TRUE
Rheum_rhabarbarum	0.15	0.316	0.047	1.857	TRUE
Ribes_rubrum	0.06	0.317	0.048	1.847	TRUE
Ribes_uva-crispa	0.573	0.314	0.047	1.848	TRUE
Salvia_rosmarinus	0.314	0.315	0.047	1.856	TRUE
Rubus_idaeus	0.125	0.316	0.047	1.856	TRUE
Rubus_allegheniensis	0.14	0.316	0.047	1.856	TRUE
Rubus_loganobaccus	1.13	0.313	0.047	1.831	TRUE
Saba_comorensis
Saccharum_spontaneum
Sagittaria_trifolia	0	0.32	0.051	1.775	FALSE
Salvia_hispanica	1.029	0.314	0.047	1.834	TRUE
Salvia_officinalis
Sambucus_nigra	0.25	0.315	0.047	1.857	TRUE
Secale_cereale	0.22	0.316	0.047	1.857	TRUE
Sicyos_edulis	0.1	0.317	0.047	1.854	TRUE
Senna_tora
Sesamum_indicum	0.863	0.314	0.047	1.839	TRUE
Sesbania_grandiflora	4.03	0.312	0.048	1.78	FALSE
Sesbania_sesban
Smallanthus_sonchifolius	0.23	0.316	0.047	1.857	TRUE
Solanum_betaceum	0.16	0.316	0.047	1.857	TRUE
Solanum_lycopersicum	0.24	0.316	0.047	1.857	TRUE
Solanum_melongena	0.14	0.316	0.047	1.856	TRUE
Solanum_tuberosum	0.061	0.317	0.048	1.847	TRUE
Sorghum_bicolor	0.25	0.315	0.047	1.857	TRUE
Spondias_mombin
Syzygium_cumini
Syzygium_jambos
Syzygium_samarangense	1.767	0.313	0.047	1.816	TRUE
Talinum_fruticosum
Tamarindus_indica	0.59	0.314	0.047	1.847	TRUE
Taraxacum_officinale	0.437	0.315	0.047	1.852	TRUE
Terminalia_catappa
Thespesia_garckeana	0.281	0.315	0.047	1.856	TRUE
Thymus_vulgaris	0.135	0.316	0.047	1.856	TRUE
Trachyspermum_ammi	0.345	0.315	0.047	1.855	TRUE
Tragopogon_porrifolius	0.55	0.314	0.047	1.848	TRUE
Trichosanthes_cucumerina	0.15	0.316	0.047	1.857	TRUE
Trichosanthes_dioica	0.49	0.315	0.047	1.85	TRUE
Trigonella_foenum-graecum	0.918	0.314	0.047	1.837	TRUE
Triticosecale	0.3	0.315	0.047	1.856	TRUE
Triticum_aestivum	0.35	0.315	0.047	1.855	TRUE
Triticum_turgidum	1.456	0.313	0.047	1.823	TRUE
Vaccinium_corymbosum	0.23	0.316	0.047	1.857	TRUE
Vaccinium_macrocarpon	0.367	0.315	0.047	1.854	TRUE
Vaccinium_reticulatum
Vicia_faba	0.123	0.316	0.047	1.856	TRUE
Vigna_aconitifolia	0.41	0.315	0.047	1.853	TRUE
Vigna_angularis	0.471	0.315	0.047	1.851	TRUE
Vigna_radiata	0.221	0.316	0.047	1.857	TRUE
Vigna_subterranea
Vigna_umbellata	0.161	0.316	0.047	1.857	TRUE
Vigna_unguiculata	1.323	0.313	0.047	1.827	TRUE
Vitellaria_paradoxa
Vitex_doniana
Vitis_vinifera	0.259	0.315	0.047	1.857	TRUE
Xanthosoma_sagittifolium	0.081	0.317	0.047	1.851	TRUE
Zea_mays	0.143	0.316	0.047	1.857	TRUE
Zingiber_officinale	0.79	0.314	0.047	1.841	TRUE
Zizania_latifolia	1.62	0.313	0.047	1.82	TRUE
Ziziphus_jujuba	0.301	0.315	0.047	1.856	TRUE

### Sheet: P51
	measuredVal	predVal	lcl_predInt	ucl_predInt	withinCI
Abelmoschus_esculentus	0.795	0.314	0.047	1.841	TRUE
Acca_sellowiana	0.06	0.318	0.048	1.847	TRUE
Actinidia_chinensis	0.081	0.317	0.047	1.852	TRUE
Adansonia_digitata
Aegle_marmelos	0.25	0.315	0.047	1.857	TRUE
Allium_ampeloprasum	0.397	0.315	0.047	1.853	TRUE
Allium_cepa	1.266	0.312	0.047	1.818	TRUE
Allium_fistulosum	0.232	0.316	0.047	1.857	TRUE
Allium_sativum	0.377	0.315	0.047	1.854	TRUE
Aloe_vera	0.57	0.314	0.047	1.848	TRUE
Alternanthera_sessilis	1	0.314	0.047	1.835	TRUE
Amaranthus_tricolor	0.424	0.315	0.047	1.852	TRUE
Amorphophallus_paeoniifolius	0.27	0.315	0.047	1.857	TRUE
Anacardium_occidentale	0.235	0.316	0.047	1.857	TRUE
Ananas_comosus	0.041	0.318	0.048	1.84	FALSE
Anethum_graveolens	0.45	0.315	0.047	1.852	TRUE
Annona_cherimola	0.281	0.315	0.047	1.856	TRUE
Annona_muricata	0.314	0.315	0.047	1.856	TRUE
Annona_reticulata	0.242	0.315	0.047	1.857	TRUE
Annona_squamosa	0.32	0.315	0.047	1.855	TRUE
Annona_x_atemoya	0.25	0.315	0.047	1.857	TRUE
Apium_graveolens	0.43	0.315	0.047	1.852	TRUE
Arachis_hypogaea	0.203	0.316	0.047	1.857	TRUE
Arctium_lappa	0.151	0.316	0.047	1.857	TRUE
Areca_catechu	0.16	0.316	0.047	1.857	TRUE
Armoracia_rusticana	0.22	0.316	0.047	1.861	TRUE
Artemisia_dracunculus
Artemisia_absinthium	0.4	0.315	0.047	1.853	TRUE
Artocarpus_altilis	0.19	0.316	0.047	1.857	TRUE
Artocarpus_heterophyllus	0.225	0.316	0.047	1.857	TRUE
Asparagus_officinalis	0.29	0.315	0.047	1.856	TRUE
Aster_yomena	0.22	0.316	0.047	1.857	TRUE
Avena_sativa	0.184	0.316	0.047	1.857	TRUE
Averrhoa_carambola	1.068	0.313	0.047	1.833	TRUE
Basella_alba	0.52	0.314	0.047	1.849	TRUE
Benincasa_fistulosa
Benincasa_hispida	0.758	0.31	0.046	1.811	TRUE
Bertholletia_excelsa	0.303	0.315	0.047	1.856	TRUE
Beta_vulgaris	0.976	0.314	0.047	1.836	TRUE
Bidens_pilosa	0.105	0.317	0.047	1.854	TRUE
Blighia_sapida
Borago_officinalis	0.199	0.316	0.047	1.857	TRUE
Borassus_flabellifer	0.863	0.31	0.046	1.812	TRUE
Brassica_juncea	0.75	0.314	0.047	1.842	TRUE
Brassica_napus	0.183	0.319	0.048	1.871	TRUE
Brassica_oleracea	0.5	0.315	0.047	1.85	TRUE
Brassica_rapa	0.22	0.317	0.047	1.862	TRUE
Cajanus_cajan	0.338	0.315	0.047	1.855	TRUE
Canarium_ovatum	0.103	0.318	0.048	1.858	TRUE
Canavalia_ensiformis
Cannabis_sativa	0.772	0.314	0.047	1.842	TRUE
Capsella_bursa-pastoris	0.71	0.314	0.047	1.843	TRUE
Capsicum_annuum	0.107	0.32	0.048	1.869	TRUE
Carica_papaya	0.089	0.322	0.048	1.874	TRUE
Carissa_carandas	0.23	0.316	0.047	1.857	TRUE
Carissa_macrocarpa
Carthamus_tinctorius	0.23	0.316	0.047	1.857	TRUE
Carum_carvi
Carya_illinoinensis	1.494	0.313	0.047	1.822	TRUE
Casimiroa_edulis	1.323	0.313	0.047	1.827	TRUE
Castanea_sativa	0.324	0.315	0.047	1.855	TRUE
Sesamum_sesamoides
Epilobium_hirsutum	1.233	0.313	0.047	1.829	TRUE
Chenopodium_album	0.14	0.317	0.047	1.86	TRUE
Chenopodium_quinoa	0.7	0.314	0.047	1.844	TRUE
Gambeya_albida
Cicer_arietinum	0.397	0.315	0.047	1.853	TRUE
Cichorium_endivia	0.1	0.317	0.047	1.854	TRUE
Cichorium_intybus	0.9	0.313	0.047	1.832	TRUE
Citrullus_lanatus	0.35	0.315	0.047	1.855	TRUE
Citrus_aurantium	0.338	0.315	0.047	1.855	TRUE
Citrus_deliciosa	1.83	0.313	0.047	1.815	TRUE
Citrus_aurantiifolia	0.8	0.314	0.047	1.841	TRUE
Citrus_limon	0.161	0.323	0.048	1.889	TRUE
Citrus_maxima	0.53	0.314	0.047	1.849	TRUE
Cleome_gynandra
Coccinia_grandis	0.46	0.314	0.047	1.85	TRUE
Cocos_nucifera	0.228	0.316	0.047	1.857	TRUE
Coix_lacryma-jobi	0.23	0.316	0.047	1.857	TRUE
Cola_acuminata
Colocasia_esculenta	0.79	0.314	0.047	1.841	TRUE
Corchorus_olitorius	0.179	0.317	0.047	1.863	TRUE
Corchorus_trilocularis
Coriandrum_sativum	0.35	0.315	0.047	1.855	TRUE
Corylus_avellana	0.15	0.316	0.047	1.857	TRUE
Cryptotaenia_canadensis	0.471	0.315	0.047	1.851	TRUE
Cucumis_melo	0.152	0.316	0.047	1.857	TRUE
Cucumis_metulifer	0.81	0.309	0.046	1.804	TRUE
Cucumis_sativus	0.245	0.315	0.047	1.857	TRUE
Cucurbita_maxima	0.49	0.314	0.047	1.846	TRUE
Cucurbita_moschata	0.33	0.315	0.047	1.855	TRUE
Cucurbita_pepo	0.295	0.315	0.047	1.856	TRUE
Cuminum_cyminum	0.323	0.315	0.047	1.855	TRUE
Cyamopsis_tetragonoloba	0.153	0.316	0.047	1.857	TRUE
Cydonia_oblonga	0.274	0.315	0.047	1.856	TRUE
Cymbopogon_citratus	1.471	0.287	0.043	1.651	TRUE
Cynara_cardunculus	0.42	0.315	0.047	1.853	TRUE
Cyperus_esculentus
Daucus_carota	0.23	0.316	0.047	1.857	TRUE
Detarium_microcarpum
Digitaria_exilis
Digitaria_iburua
Dioscorea_cayenensis	0.197	0.316	0.047	1.857	TRUE
Dioscorea_japonica	0.203	0.316	0.047	1.857	TRUE
Diospyros_virginiana	0.67	0.314	0.047	1.845	TRUE
Dracontomelon_dao
Durio_zibethinus	1.1	0.313	0.047	1.832	TRUE
Dysphania_ambrosioides	0.14	0.317	0.047	1.86	TRUE
Elaeagnus_angustifolia	0.35	0.315	0.047	1.855	TRUE
Elaeis_guineensis
Eleocharis_dulcis	0.183	0.316	0.047	1.857	TRUE
Elettaria_cardamomum
Eleusine_coracana	0.3	0.315	0.047	1.856	TRUE
Eragrostis_tef	0.37	0.315	0.047	1.854	TRUE
Eriobotrya_japonica	0.217	0.317	0.047	1.863	TRUE
Eruca_vesicaria	0.864	0.314	0.047	1.839	TRUE
Eugenia_brasiliensis
Eugenia_uniflora
Eutrema_japonicum	0.797	0.314	0.047	1.841	TRUE
Fagopyrum_esculentum	1.496	0.313	0.047	1.822	TRUE
Farfugium_japonicum	0.064	0.317	0.048	1.848	TRUE
Ficus_carica	0.457	0.315	0.047	1.851	TRUE
Foeniculum_vulgare	0.14	0.319	0.048	1.865	TRUE
Fragaria_ananassa	0.41	0.315	0.047	1.853	TRUE
Garcinia_kola
Garcinia_mangostana	0.31	0.315	0.047	1.856	TRUE
Glebionis_coronaria	0.084	0.317	0.047	1.852	TRUE
Glycine_max	0.39	0.315	0.047	1.853	TRUE
Gymnanthemum_amygdalinum
Helianthus_annuus	0.14	0.316	0.047	1.856	TRUE
Helianthus_tuberosus	0.942	0.313	0.047	1.827	TRUE
Hibiscus_cannabinus	0.099	0.326	0.049	1.893	TRUE
Hibiscus_sabdariffa
Hordeum_vulgare	0.191	0.316	0.047	1.857	TRUE
Selenicereus_undatus	0.135	0.316	0.047	1.856	TRUE
Ipomoea_aquatica	0.63	0.314	0.047	1.846	TRUE
Ipomoea_batatas	0.6	0.314	0.047	1.847	TRUE
Irvingia_gabonensis
Juglans_regia	0.45	0.315	0.047	1.852	TRUE
Lablab_purpureus	0.15	0.316	0.047	1.857	TRUE
Lactuca_sativa	0.259	0.315	0.047	1.857	TRUE
Lagenaria_siceraria	0.25	0.315	0.047	1.857	TRUE
Lens_culinaris	0.05	0.318	0.048	1.844	TRUE
Lepidium_sativum	0.3	0.315	0.047	1.856	TRUE
Lepisanthes_alata
Lilium_pumilum	0.204	0.316	0.047	1.857	TRUE
Limonia_acidissima	0.596	0.314	0.047	1.847	TRUE
Linum_usitatissimum	0.05	0.318	0.048	1.844	TRUE
Litchi_chinensis
Luffa_aegyptiaca	0.02	0.319	0.049	1.824	FALSE
Lupinus_albus	0.092	0.317	0.047	1.853	TRUE
Macadamia_integrifolia	0.2	0.316	0.047	1.857	TRUE
Macrotyloma_uniflorum	0.309	0.315	0.047	1.856	TRUE
Malpighia_emarginata	0.918	0.314	0.047	1.837	TRUE
Malus_domestica	1.58	0.313	0.047	1.82	TRUE
Malus_sylvestris
Mammea_americana	0.1	0.317	0.047	1.854	TRUE
Mangifera_indica	0.55	0.314	0.047	1.848	TRUE
Manihot_esculenta	0.3	0.315	0.047	1.856	TRUE
Manilkara_zapota	0.935	0.314	0.047	1.837	TRUE
Medicago_sativa	0.218	0.316	0.047	1.857	TRUE
Mentha_spicata	0.345	0.315	0.047	1.855	TRUE
Mentha_x_piperita	0.53	0.314	0.047	1.849	TRUE
Crataegus_germanica	0.985	0.314	0.047	1.835	TRUE
Momordica_charantia	0.143	0.316	0.047	1.857	TRUE
Myrica_rubra	0	0.321	0.051	1.778	FALSE
Moringa_oleifera	1.535	0.313	0.047	1.821	TRUE
Morus_nigra	0.24	0.316	0.047	1.857	TRUE
Murraya_koenigii	0.848	0.314	0.047	1.839	TRUE
Musa_acuminata
Musa_paradisiaca	0.479	0.315	0.047	1.85	TRUE
Nasturtium_officinale	0.276	0.315	0.047	1.856	TRUE
Nelumbo_nucifera	0.165	0.316	0.047	1.857	TRUE
Nephelium_lappaceum	0.273	0.315	0.047	1.856	TRUE
Ocimum_basilicum	0.51	0.314	0.047	1.85	TRUE
Oenanthe_javanica	1.767	0.313	0.047	1.816	TRUE
Opuntia_ficus-indica
Pachyrhizus_erosus	0.061	0.317	0.048	1.847	TRUE
Pandanus_tectorius
Panicum_miliaceum	0.14	0.316	0.047	1.856	TRUE
Panicum_sumatrense	0.509	0.308	0.046	1.807	TRUE
Papaver_somniferum	0.804	0.314	0.047	1.841	TRUE
Parkia_biglobosa
Paspalum_scrobiculatum	0.085	0.317	0.047	1.852	TRUE
Passiflora_edulis	0.286	0.315	0.047	1.856	TRUE
Passiflora_ligularis
Pastinaca_sativa	0.805	0.314	0.047	1.841	TRUE
Perideridia_oregana	0.11	0.32	0.048	1.87	TRUE
Perilla_frutescens	0	0.339	0.056	1.848	FALSE
Persea_americana	0.253	0.315	0.047	1.857	TRUE
Petasites_japonicus	0.14	0.316	0.047	1.856	TRUE
Petroselinum_crispum	0.29	0.315	0.047	1.856	TRUE
Phaseolus_coccineus	0.301	0.315	0.047	1.856	TRUE
Phaseolus_lunatus	0.282	0.315	0.047	1.856	TRUE
Phaseolus_vulgaris	0.31	0.315	0.047	1.856	TRUE
Phoenix_dactylifera	0.221	0.316	0.047	1.857	TRUE
Phyllostachys_edulis	0.135	0.316	0.047	1.856	TRUE
Physalis_peruviana
Physalis_philadelphica	0.212	0.316	0.047	1.857	TRUE
Pimpinella_anisum	0.6	0.314	0.047	1.847	TRUE
Piper_betle	1.62	0.313	0.047	1.82	TRUE
Pistacia_vera	0.04	0.323	0.049	1.857	FALSE
Pisum_sativum	0.399	0.315	0.047	1.853	TRUE
Portulaca_oleracea	0.233	0.316	0.047	1.857	TRUE
Prunus_armeniaca	0.57	0.314	0.047	1.848	TRUE
Prunus_avium	1.355	0.313	0.047	1.826	TRUE
Prunus_cerasus	0.22	0.317	0.047	1.866	TRUE
Prunus_domestica	0.28	0.315	0.047	1.856	TRUE
Prunus_amygdalus	0.24	0.316	0.047	1.86	TRUE
Prunus_mume	1.588	0.313	0.047	1.82	TRUE
Prunus_persica	0.38	0.315	0.047	1.854	TRUE
Prunus_salicina	0.59	0.314	0.047	1.847	TRUE
Psidium_guajava	0.252	0.315	0.047	1.857	TRUE
Psophocarpus_tetragonolobus	0.143	0.316	0.047	1.857	TRUE
Punica_granatum	0.36	0.315	0.047	1.854	TRUE
Pyrus_bretschneideri	0.451	0.315	0.047	1.852	TRUE
Pyrus_communis	0.135	0.324	0.049	1.891	TRUE
Quercus_rotundifolia	0.563	0.314	0.047	1.848	TRUE
Raphanus_raphanistrum	0.437	0.315	0.047	1.852	TRUE
Rheum_rhabarbarum	0.125	0.317	0.047	1.858	TRUE
Ribes_rubrum	0.209	0.316	0.047	1.857	TRUE
Ribes_uva-crispa	0.33	0.315	0.047	1.855	TRUE
Salvia_rosmarinus	1.029	0.314	0.047	1.834	TRUE
Rubus_idaeus	0.27	0.315	0.047	1.857	TRUE
Rubus_allegheniensis	0.28	0.315	0.047	1.856	TRUE
Rubus_loganobaccus	2.14	0.312	0.047	1.809	FALSE
Saba_comorensis
Saccharum_spontaneum
Sagittaria_trifolia	0.573	0.314	0.047	1.848	TRUE
Salvia_hispanica	0.123	0.317	0.047	1.856	TRUE
Salvia_officinalis
Sambucus_nigra	0.57	0.314	0.047	1.848	TRUE
Secale_cereale	0.1	0.317	0.047	1.854	TRUE
Sicyos_edulis	0.21	0.316	0.047	1.857	TRUE
Senna_tora
Sesamum_indicum	1.456	0.313	0.047	1.823	TRUE
Sesbania_grandiflora	0.409	0.315	0.047	1.853	TRUE
Sesbania_sesban
Smallanthus_sonchifolius	1.074	0.312	0.047	1.821	TRUE
Solanum_betaceum	0.23	0.316	0.047	1.857	TRUE
Solanum_lycopersicum	0.22	0.316	0.047	1.857	TRUE
Solanum_melongena	4.03	0.312	0.048	1.78	FALSE
Solanum_tuberosum	0.78	0.314	0.047	1.841	TRUE
Sorghum_bicolor	0.75	0.301	0.045	1.756	TRUE
Spondias_mombin
Syzygium_cumini
Syzygium_jambos
Syzygium_samarangense	0.371	0.315	0.047	1.854	TRUE
Talinum_fruticosum
Tamarindus_indica	0.48	0.315	0.047	1.851	TRUE
Taraxacum_officinale	0.391	0.315	0.047	1.853	TRUE
Terminalia_catappa
Thespesia_garckeana	1.389	0.313	0.047	1.825	TRUE
Thymus_vulgaris	0.42	0.315	0.047	1.853	TRUE
Trachyspermum_ammi	0.329	0.315	0.047	1.855	TRUE
Tragopogon_porrifolius	1.356	0.312	0.047	1.813	TRUE
Trichosanthes_cucumerina	0.23	0.316	0.047	1.857	TRUE
Trichosanthes_dioica	0.049	0.318	0.048	1.843	TRUE
Trigonella_foenum-graecum	0.036	0.318	0.048	1.837	FALSE
Triticosecale	0.21	0.316	0.047	1.857	TRUE
Triticum_aestivum	0.05	0.318	0.048	1.844	TRUE
Triticum_turgidum	0.367	0.315	0.047	1.854	TRUE
Vaccinium_corymbosum	0.47	0.315	0.047	1.851	TRUE
Vaccinium_macrocarpon	0.209	0.316	0.047	1.857	TRUE
Vaccinium_reticulatum
Vicia_faba	1.13	0.303	0.045	1.761	TRUE
Vigna_aconitifolia	0.4	0.315	0.047	1.853	TRUE
Vigna_angularis	1.172	0.307	0.046	1.785	TRUE
Vigna_radiata	0.6	0.313	0.047	1.838	TRUE
Vigna_subterranea
Vigna_umbellata	0.21	0.316	0.047	1.857	TRUE
Vigna_unguiculata	0.352	0.315	0.047	1.855	TRUE
Vitellaria_paradoxa
Vitex_doniana
Vitis_vinifera	0.141	0.316	0.047	1.856	TRUE
Xanthosoma_sagittifolium	0.22	0.316	0.047	1.857	TRUE
Zea_mays	0.213	0.316	0.047	1.857	TRUE
Zingiber_officinale	0.124	0.316	0.047	1.856	TRUE
Zizania_latifolia	0.13	0.316	0.047	1.856	TRUE
Ziziphus_jujuba	0.135	0.316	0.047	1.856	TRUE

### Sheet: P52
	measuredVal	predVal	lcl_predInt	ucl_predInt	withinCI
Abelmoschus_esculentus	0.23	0.316	0.047	1.857	TRUE
Acca_sellowiana	0.105	0.317	0.047	1.854	TRUE
Actinidia_chinensis	0.797	0.314	0.047	1.841	TRUE
Adansonia_digitata
Aegle_marmelos	0.23	0.316	0.047	1.857	TRUE
Allium_ampeloprasum	0.225	0.316	0.047	1.857	TRUE
Allium_cepa	0.21	0.316	0.047	1.857	TRUE
Allium_fistulosum	1.588	0.313	0.047	1.82	TRUE
Allium_sativum	0.11	0.317	0.047	1.855	TRUE
Aloe_vera	0.282	0.315	0.047	1.856	TRUE
Alternanthera_sessilis	0.457	0.315	0.047	1.851	TRUE
Amaranthus_tricolor	1.767	0.313	0.047	1.816	TRUE
Amorphophallus_paeoniifolius	0.4	0.315	0.047	1.853	TRUE
Anacardium_occidentale	0.3	0.315	0.047	1.856	TRUE
Ananas_comosus	0.848	0.314	0.047	1.839	TRUE
Anethum_graveolens	0.371	0.315	0.047	1.854	TRUE
Annona_cherimola	0.14	0.316	0.047	1.856	TRUE
Annona_muricata	0.78	0.314	0.047	1.841	TRUE
Annona_reticulata	0.135	0.316	0.047	1.856	TRUE
Annona_squamosa	0.22	0.316	0.047	1.857	TRUE
Annona_x_atemoya	0.217	0.316	0.047	1.857	TRUE
Apium_graveolens	0.183	0.316	0.047	1.857	TRUE
Arachis_hypogaea	0.125	0.316	0.047	1.856	TRUE
Arctium_lappa	0.48	0.315	0.047	1.851	TRUE
Areca_catechu	0.758	0.314	0.047	1.842	TRUE
Armoracia_rusticana	0.203	0.316	0.047	1.857	TRUE
Artemisia_dracunculus
Artemisia_absinthium	0.45	0.315	0.047	1.852	TRUE
Artocarpus_altilis	0.14	0.316	0.047	1.856	TRUE
Artocarpus_heterophyllus	0.3	0.315	0.047	1.856	TRUE
Asparagus_officinalis	0.52	0.314	0.047	1.849	TRUE
Aster_yomena	0.103	0.317	0.047	1.854	TRUE
Avena_sativa	1.172	0.313	0.047	1.83	TRUE
Averrhoa_carambola	0.81	0.314	0.047	1.84	TRUE
Basella_alba	0.573	0.314	0.047	1.848	TRUE
Benincasa_fistulosa
Benincasa_hispida	0.1	0.317	0.047	1.854	TRUE
Bertholletia_excelsa	0.27	0.315	0.047	1.857	TRUE
Beta_vulgaris	0.089	0.317	0.047	1.852	TRUE
Bidens_pilosa	0.43	0.315	0.047	1.852	TRUE
Blighia_sapida
Borago_officinalis	0.152	0.316	0.047	1.857	TRUE
Borassus_flabellifer	0.314	0.315	0.047	1.856	TRUE
Brassica_juncea	1.471	0.313	0.047	1.823	TRUE
Brassica_napus	0.75	0.314	0.047	1.842	TRUE
Brassica_oleracea	0.6	0.314	0.047	1.847	TRUE
Brassica_rapa	0.38	0.315	0.047	1.854	TRUE
Cajanus_cajan	0.6	0.314	0.047	1.847	TRUE
Canarium_ovatum	0.259	0.315	0.047	1.857	TRUE
Canavalia_ensiformis
Cannabis_sativa	0.29	0.315	0.047	1.856	TRUE
Capsella_bursa-pastoris	0.107	0.317	0.047	1.854	TRUE
Capsicum_annuum	0.191	0.316	0.047	1.857	TRUE
Carica_papaya	0.252	0.315	0.047	1.857	TRUE
Carissa_carandas	0.6	0.314	0.047	1.847	TRUE
Carissa_macrocarpa
Carthamus_tinctorius	0.27	0.315	0.047	1.857	TRUE
Carum_carvi
Carya_illinoinensis	0.451	0.315	0.047	1.852	TRUE
Casimiroa_edulis	0.9	0.314	0.047	1.838	TRUE
Castanea_sativa	0	0.32	0.051	1.775	FALSE
Sesamum_sesamoides
Epilobium_hirsutum	0.71	0.314	0.047	1.843	TRUE
Chenopodium_album	0.46	0.315	0.047	1.851	TRUE
Chenopodium_quinoa	0.22	0.316	0.047	1.857	TRUE
Gambeya_albida
Cicer_arietinum	0.31	0.315	0.047	1.856	TRUE
Cichorium_endivia	0.352	0.315	0.047	1.855	TRUE
Cichorium_intybus	0.391	0.315	0.047	1.853	TRUE
Citrullus_lanatus	0.273	0.315	0.047	1.856	TRUE
Citrus_aurantium	1.266	0.313	0.047	1.828	TRUE
Citrus_deliciosa	0.203	0.316	0.047	1.857	TRUE
Citrus_aurantiifolia	0.218	0.316	0.047	1.857	TRUE
Citrus_limon	0.02	0.319	0.049	1.824	FALSE
Citrus_maxima	0.05	0.318	0.048	1.844	TRUE
Cleome_gynandra
Coccinia_grandis	0.21	0.316	0.047	1.857	TRUE
Cocos_nucifera	0.281	0.315	0.047	1.856	TRUE
Coix_lacryma-jobi	0.918	0.314	0.047	1.837	TRUE
Cola_acuminata
Colocasia_esculenta	0.06	0.317	0.048	1.847	TRUE
Corchorus_olitorius	0.049	0.318	0.048	1.843	TRUE
Corchorus_trilocularis
Coriandrum_sativum	0.092	0.317	0.047	1.853	TRUE
Corylus_avellana	0.274	0.315	0.047	1.856	TRUE
Cryptotaenia_canadensis	0.805	0.314	0.047	1.841	TRUE
Cucumis_melo	1.389	0.313	0.047	1.825	TRUE
Cucumis_metulifer	1.62	0.313	0.047	1.82	TRUE
Cucumis_sativus	0.14	0.316	0.047	1.856	TRUE
Cucurbita_maxima	0.45	0.315	0.047	1.852	TRUE
Cucurbita_moschata	0.064	0.317	0.048	1.848	TRUE
Cucurbita_pepo	0.085	0.317	0.047	1.852	TRUE
Cuminum_cyminum	0.242	0.315	0.047	1.857	TRUE
Cyamopsis_tetragonoloba	0.37	0.315	0.047	1.854	TRUE
Cydonia_oblonga	0.183	0.316	0.047	1.857	TRUE
Cymbopogon_citratus	1.074	0.313	0.047	1.833	TRUE
Cynara_cardunculus	0.53	0.314	0.047	1.849	TRUE
Cyperus_esculentus
Daucus_carota	1.13	0.313	0.047	1.831	TRUE
Detarium_microcarpum
Digitaria_exilis
Digitaria_iburua
Dioscorea_cayenensis	0.143	0.316	0.047	1.857	TRUE
Dioscorea_japonica	0.409	0.315	0.047	1.853	TRUE
Diospyros_virginiana	1.233	0.313	0.047	1.829	TRUE
Dracontomelon_dao
Durio_zibethinus	0.795	0.314	0.047	1.841	TRUE
Dysphania_ambrosioides	0.16	0.316	0.047	1.857	TRUE
Elaeagnus_angustifolia	0.295	0.315	0.047	1.856	TRUE
Elaeis_guineensis
Eleocharis_dulcis	0.301	0.315	0.047	1.856	TRUE
Elettaria_cardamomum
Eleusine_coracana	0.4	0.315	0.047	1.853	TRUE
Eragrostis_tef	0.24	0.316	0.047	1.857	TRUE
Eriobotrya_japonica	0.036	0.318	0.048	1.837	FALSE
Eruca_vesicaria	0.081	0.317	0.047	1.851	TRUE
Eugenia_brasiliensis
Eugenia_uniflora
Eutrema_japonicum	0.323	0.315	0.047	1.855	TRUE
Fagopyrum_esculentum	0.209	0.316	0.047	1.857	TRUE
Farfugium_japonicum	0.55	0.314	0.047	1.848	TRUE
Ficus_carica	0.377	0.315	0.047	1.854	TRUE
Foeniculum_vulgare	0.135	0.316	0.047	1.856	TRUE
Fragaria_ananassa	0.05	0.318	0.048	1.844	TRUE
Garcinia_kola
Garcinia_mangostana	0.67	0.314	0.047	1.845	TRUE
Glebionis_coronaria	0.143	0.316	0.047	1.857	TRUE
Glycine_max	0.338	0.315	0.047	1.855	TRUE
Gymnanthemum_amygdalinum
Helianthus_annuus	0.479	0.315	0.047	1.851	TRUE
Helianthus_tuberosus	0.25	0.315	0.047	1.857	TRUE
Hibiscus_cannabinus	0.184	0.316	0.047	1.857	TRUE
Hibiscus_sabdariffa
Hordeum_vulgare	0.8	0.314	0.047	1.841	TRUE
Selenicereus_undatus	0.21	0.316	0.047	1.857	TRUE
Ipomoea_aquatica	0.471	0.315	0.047	1.851	TRUE
Ipomoea_batatas	0.942	0.314	0.047	1.837	TRUE
Irvingia_gabonensis
Juglans_regia	0.53	0.314	0.047	1.849	TRUE
Lablab_purpureus	1.83	0.313	0.047	1.815	TRUE
Lactuca_sativa	0.204	0.316	0.047	1.857	TRUE
Lagenaria_siceraria	0.23	0.316	0.047	1.857	TRUE
Lens_culinaris	0.22	0.316	0.047	1.857	TRUE
Lepidium_sativum	0.29	0.315	0.047	1.856	TRUE
Lepisanthes_alata
Lilium_pumilum	0.161	0.316	0.047	1.857	TRUE
Limonia_acidissima	2.14	0.312	0.047	1.809	FALSE
Linum_usitatissimum	0.151	0.316	0.047	1.857	TRUE
Litchi_chinensis
Luffa_aegyptiaca	0.864	0.314	0.047	1.839	TRUE
Lupinus_albus	0.367	0.315	0.047	1.854	TRUE
Macadamia_integrifolia	0.286	0.315	0.047	1.856	TRUE
Macrotyloma_uniflorum	1.535	0.313	0.047	1.821	TRUE
Malpighia_emarginata	0.329	0.315	0.047	1.855	TRUE
Malus_domestica	0.57	0.314	0.047	1.848	TRUE
Malus_sylvestris
Mammea_americana	0.57	0.314	0.047	1.848	TRUE
Mangifera_indica	0.23	0.316	0.047	1.857	TRUE
Manihot_esculenta	0.42	0.315	0.047	1.853	TRUE
Manilkara_zapota	0.1	0.317	0.047	1.854	TRUE
Medicago_sativa	0.985	0.314	0.047	1.835	TRUE
Mentha_spicata	0.36	0.315	0.047	1.854	TRUE
Mentha_x_piperita	1.456	0.313	0.047	1.823	TRUE
Crataegus_germanica	4.03	0.312	0.048	1.78	FALSE
Momordica_charantia	0.49	0.315	0.047	1.85	TRUE
Myrica_rubra	0.124	0.316	0.047	1.856	TRUE
Moringa_oleifera	0.863	0.314	0.047	1.839	TRUE
Morus_nigra	0.05	0.318	0.048	1.844	TRUE
Murraya_koenigii	0.235	0.316	0.047	1.857	TRUE
Musa_acuminata
Musa_paradisiaca	0.209	0.316	0.047	1.857	TRUE
Nasturtium_officinale	0.309	0.315	0.047	1.856	TRUE
Nelumbo_nucifera	0.228	0.316	0.047	1.857	TRUE
Nephelium_lappaceum	0.22	0.316	0.047	1.857	TRUE
Ocimum_basilicum	0.596	0.314	0.047	1.847	TRUE
Oenanthe_javanica	1.029	0.314	0.047	1.834	TRUE
Opuntia_ficus-indica
Pachyrhizus_erosus	0.35	0.315	0.047	1.855	TRUE
Pandanus_tectorius
Panicum_miliaceum	0.253	0.315	0.047	1.857	TRUE
Panicum_sumatrense	0.232	0.316	0.047	1.857	TRUE
Papaver_somniferum	0.23	0.316	0.047	1.857	TRUE
Parkia_biglobosa
Paspalum_scrobiculatum	0.31	0.315	0.047	1.856	TRUE
Passiflora_edulis	0.135	0.316	0.047	1.856	TRUE
Passiflora_ligularis
Pastinaca_sativa	0.04	0.318	0.048	1.839	FALSE
Perideridia_oregana	0.75	0.314	0.047	1.842	TRUE
Perilla_frutescens	0.22	0.316	0.047	1.857	TRUE
Persea_americana	0.3	0.315	0.047	1.856	TRUE
Petasites_japonicus	0.804	0.314	0.047	1.841	TRUE
Petroselinum_crispum	0	0.32	0.051	1.775	FALSE
Phaseolus_coccineus	0.35	0.315	0.047	1.855	TRUE
Phaseolus_lunatus	0.303	0.315	0.047	1.856	TRUE
Phaseolus_vulgaris	0.424	0.315	0.047	1.852	TRUE
Phoenix_dactylifera	0.233	0.316	0.047	1.857	TRUE
Phyllostachys_edulis	0.2	0.316	0.047	1.857	TRUE
Physalis_peruviana
Physalis_philadelphica	0.197	0.316	0.047	1.857	TRUE
Pimpinella_anisum	0.42	0.315	0.047	1.853	TRUE
Piper_betle	0.25	0.315	0.047	1.857	TRUE
Pistacia_vera	0.221	0.316	0.047	1.857	TRUE
Pisum_sativum	0.212	0.316	0.047	1.857	TRUE
Portulaca_oleracea	0.1	0.317	0.047	1.854	TRUE
Prunus_armeniaca	0.59	0.314	0.047	1.847	TRUE
Prunus_avium	0.41	0.315	0.047	1.853	TRUE
Prunus_cerasus	0.179	0.316	0.047	1.857	TRUE
Prunus_domestica	0.14	0.316	0.047	1.856	TRUE
Prunus_amygdalus	0.165	0.316	0.047	1.857	TRUE
Prunus_mume	0.509	0.314	0.047	1.85	TRUE
Prunus_persica	0.245	0.315	0.047	1.857	TRUE
Prunus_salicina	0.976	0.314	0.047	1.836	TRUE
Psidium_guajava	0.099	0.317	0.047	1.854	TRUE
Psophocarpus_tetragonolobus	0.47	0.315	0.047	1.851	TRUE
Punica_granatum	0.13	0.316	0.047	1.856	TRUE
Pyrus_bretschneideri	0.28	0.315	0.047	1.856	TRUE
Pyrus_communis	0.33	0.315	0.047	1.855	TRUE
Quercus_rotundifolia	0.79	0.314	0.047	1.841	TRUE
Raphanus_raphanistrum	1.494	0.313	0.047	1.822	TRUE
Rheum_rhabarbarum	0.135	0.316	0.047	1.856	TRUE
Ribes_rubrum	0.437	0.315	0.047	1.852	TRUE
Ribes_uva-crispa	0.7	0.314	0.047	1.844	TRUE
Salvia_rosmarinus	0.63	0.314	0.047	1.846	TRUE
Rubus_idaeus	0.772	0.314	0.047	1.842	TRUE
Rubus_allegheniensis	0.25	0.315	0.047	1.857	TRUE
Rubus_loganobaccus	0.123	0.316	0.047	1.856	TRUE
Saba_comorensis
Saccharum_spontaneum
Sagittaria_trifolia	0.32	0.315	0.047	1.855	TRUE
Salvia_hispanica	1.356	0.313	0.047	1.826	TRUE
Salvia_officinalis
Sambucus_nigra	0.57	0.314	0.047	1.848	TRUE
Secale_cereale	0.084	0.317	0.047	1.852	TRUE
Sicyos_edulis	1.355	0.313	0.047	1.826	TRUE
Senna_tora
Sesamum_indicum	0.5	0.315	0.047	1.85	TRUE
Sesbania_grandiflora	0.199	0.316	0.047	1.857	TRUE
Sesbania_sesban
Smallanthus_sonchifolius	1.323	0.313	0.047	1.827	TRUE
Solanum_betaceum	0.28	0.315	0.047	1.856	TRUE
Solanum_lycopersicum	0.35	0.315	0.047	1.855	TRUE
Solanum_melongena	0.24	0.316	0.047	1.857	TRUE
Solanum_tuberosum	0.14	0.316	0.047	1.856	TRUE
Sorghum_bicolor	0.15	0.316	0.047	1.857	TRUE
Spondias_mombin
Syzygium_cumini
Syzygium_jambos
Syzygium_samarangense	1.1	0.313	0.047	1.832	TRUE
Talinum_fruticosum
Tamarindus_indica	0.213	0.316	0.047	1.857	TRUE
Taraxacum_officinale	0.22	0.316	0.047	1.857	TRUE
Terminalia_catappa
Thespesia_garckeana	0.15	0.316	0.047	1.857	TRUE
Thymus_vulgaris	0.399	0.315	0.047	1.853	TRUE
Trachyspermum_ammi	0.041	0.318	0.048	1.84	FALSE
Tragopogon_porrifolius	1.068	0.313	0.047	1.833	TRUE
Trichosanthes_cucumerina	0.14	0.316	0.047	1.856	TRUE
Trichosanthes_dioica	0.324	0.315	0.047	1.855	TRUE
Trigonella_foenum-graecum	0.061	0.317	0.048	1.847	TRUE
Triticosecale	0.935	0.314	0.047	1.837	TRUE
Triticum_aestivum	0.345	0.315	0.047	1.855	TRUE
Triticum_turgidum	0.397	0.315	0.047	1.853	TRUE
Vaccinium_corymbosum	1	0.314	0.047	1.835	TRUE
Vaccinium_macrocarpon	0.141	0.316	0.047	1.856	TRUE
Vaccinium_reticulatum
Vicia_faba	0.397	0.315	0.047	1.853	TRUE
Vigna_aconitifolia	0.39	0.315	0.047	1.853	TRUE
Vigna_angularis	0.19	0.316	0.047	1.857	TRUE
Vigna_radiata	0.33	0.315	0.047	1.855	TRUE
Vigna_subterranea
Vigna_umbellata	1.496	0.313	0.047	1.822	TRUE
Vigna_unguiculata	0.276	0.315	0.047	1.856	TRUE
Vitellaria_paradoxa
Vitex_doniana
Vitis_vinifera	0.153	0.316	0.047	1.857	TRUE
Xanthosoma_sagittifolium	0.338	0.315	0.047	1.855	TRUE
Zea_mays	0.51	0.314	0.047	1.85	TRUE
Zingiber_officinale	0.23	0.316	0.047	1.857	TRUE
Zizania_latifolia	1.58	0.313	0.047	1.82	TRUE
Ziziphus_jujuba	0.563	0.314	0.047	1.848	TRUE

### Sheet: P53
	measuredVal	predVal	lcl_predInt	ucl_predInt	withinCI
Abelmoschus_esculentus	1.588	0.313	0.047	1.82	TRUE
Acca_sellowiana	0.225	0.316	0.047	1.857	TRUE
Actinidia_chinensis	0.049	0.318	0.048	1.843	TRUE
Adansonia_digitata
Aegle_marmelos	0.203	0.316	0.047	1.857	TRUE
Allium_ampeloprasum	0.46	0.315	0.047	1.851	TRUE
Allium_cepa	0.232	0.316	0.047	1.857	TRUE
Allium_fistulosum	0.061	0.317	0.048	1.847	TRUE
Allium_sativum	0.153	0.316	0.047	1.857	TRUE
Aloe_vera	0.05	0.318	0.048	1.844	TRUE
Alternanthera_sessilis	0.22	0.316	0.047	1.857	TRUE
Amaranthus_tricolor	0.135	0.316	0.047	1.856	TRUE
Amorphophallus_paeoniifolius	0.57	0.314	0.047	1.848	TRUE
Anacardium_occidentale	1	0.314	0.047	1.835	TRUE
Ananas_comosus	0.45	0.315	0.047	1.852	TRUE
Anethum_graveolens	0.918	0.314	0.047	1.837	TRUE
Annona_cherimola	0.085	0.317	0.047	1.852	TRUE
Annona_muricata	0.33	0.315	0.047	1.855	TRUE
Annona_reticulata	0.457	0.315	0.047	1.851	TRUE
Annona_squamosa	0.084	0.317	0.047	1.852	TRUE
Annona_x_atemoya	0.35	0.315	0.047	1.855	TRUE
Apium_graveolens	0.273	0.315	0.047	1.856	TRUE
Arachis_hypogaea	0.22	0.316	0.047	1.857	TRUE
Arctium_lappa	0.23	0.316	0.047	1.857	TRUE
Areca_catechu	0.081	0.317	0.047	1.851	TRUE
Armoracia_rusticana	0.391	0.315	0.047	1.853	TRUE
Artemisia_dracunculus
Artemisia_absinthium	1.535	0.313	0.047	1.821	TRUE
Artocarpus_altilis	0.25	0.315	0.047	1.857	TRUE
Artocarpus_heterophyllus	1.029	0.314	0.047	1.834	TRUE
Asparagus_officinalis	0.59	0.314	0.047	1.847	TRUE
Aster_yomena	0.451	0.315	0.047	1.852	TRUE
Avena_sativa	0.21	0.316	0.047	1.857	TRUE
Averrhoa_carambola	0.377	0.315	0.047	1.854	TRUE
Basella_alba	0.51	0.314	0.047	1.85	TRUE
Benincasa_fistulosa
Benincasa_hispida	0.52	0.314	0.047	1.849	TRUE
Bertholletia_excelsa	0.805	0.314	0.047	1.841	TRUE
Beta_vulgaris	1.62	0.313	0.047	1.82	TRUE
Bidens_pilosa	0.55	0.314	0.047	1.848	TRUE
Blighia_sapida
Borago_officinalis	0.05	0.318	0.048	1.844	TRUE
Borassus_flabellifer	0.985	0.314	0.047	1.835	TRUE
Brassica_juncea	0.345	0.315	0.047	1.855	TRUE
Brassica_napus	0.064	0.317	0.048	1.848	TRUE
Brassica_oleracea	1.494	0.313	0.047	1.822	TRUE
Brassica_rapa	0.509	0.314	0.047	1.85	TRUE
Cajanus_cajan	0.02	0.319	0.049	1.824	FALSE
Canarium_ovatum	0.218	0.316	0.047	1.857	TRUE
Canavalia_ensiformis
Cannabis_sativa	0.864	0.314	0.047	1.839	TRUE
Capsella_bursa-pastoris	0.245	0.315	0.047	1.857	TRUE
Capsicum_annuum	0.036	0.318	0.048	1.837	FALSE
Carica_papaya	0.21	0.316	0.047	1.857	TRUE
Carissa_carandas	0.41	0.315	0.047	1.853	TRUE
Carissa_macrocarpa
Carthamus_tinctorius	0.1	0.317	0.047	1.854	TRUE
Carum_carvi
Carya_illinoinensis	0.107	0.317	0.047	1.854	TRUE
Casimiroa_edulis	0.259	0.315	0.047	1.857	TRUE
Castanea_sativa	1.83	0.313	0.047	1.815	TRUE
Sesamum_sesamoides
Epilobium_hirsutum	0.14	0.316	0.047	1.856	TRUE
Chenopodium_album	0.123	0.316	0.047	1.856	TRUE
Chenopodium_quinoa	0.281	0.315	0.047	1.856	TRUE
Gambeya_albida
Cicer_arietinum	0.15	0.316	0.047	1.857	TRUE
Cichorium_endivia	1.068	0.313	0.047	1.833	TRUE
Cichorium_intybus	0.228	0.316	0.047	1.857	TRUE
Citrullus_lanatus	0.479	0.315	0.047	1.851	TRUE
Citrus_aurantium	0.33	0.315	0.047	1.855	TRUE
Citrus_deliciosa	1.58	0.313	0.047	1.82	TRUE
Citrus_aurantiifolia	0.397	0.315	0.047	1.853	TRUE
Citrus_limon	0.42	0.315	0.047	1.853	TRUE
Citrus_maxima	0.13	0.316	0.047	1.856	TRUE
Cleome_gynandra
Coccinia_grandis	0.24	0.316	0.047	1.857	TRUE
Cocos_nucifera	0.141	0.316	0.047	1.856	TRUE
Coix_lacryma-jobi	0.78	0.314	0.047	1.841	TRUE
Cola_acuminata
Colocasia_esculenta	1.356	0.313	0.047	1.826	TRUE
Corchorus_olitorius	0.1	0.317	0.047	1.854	TRUE
Corchorus_trilocularis
Coriandrum_sativum	0.67	0.314	0.047	1.845	TRUE
Corylus_avellana	0.041	0.318	0.048	1.84	FALSE
Cryptotaenia_canadensis	0.399	0.315	0.047	1.853	TRUE
Cucumis_melo	0.75	0.314	0.047	1.842	TRUE
Cucumis_metulifer	0.203	0.316	0.047	1.857	TRUE
Cucumis_sativus	0.8	0.314	0.047	1.841	TRUE
Cucurbita_maxima	1.1	0.313	0.047	1.832	TRUE
Cucurbita_moschata	0.367	0.315	0.047	1.854	TRUE
Cucurbita_pepo	0.233	0.316	0.047	1.857	TRUE
Cuminum_cyminum	0.935	0.314	0.047	1.837	TRUE
Cyamopsis_tetragonoloba	0.63	0.314	0.047	1.846	TRUE
Cydonia_oblonga	0.563	0.314	0.047	1.848	TRUE
Cymbopogon_citratus	0.143	0.316	0.047	1.857	TRUE
Cynara_cardunculus	0.103	0.317	0.047	1.854	TRUE
Cyperus_esculentus
Daucus_carota	0.16	0.316	0.047	1.857	TRUE
Detarium_microcarpum
Digitaria_exilis
Digitaria_iburua
Dioscorea_cayenensis	0.21	0.316	0.047	1.857	TRUE
Dioscorea_japonica	0.338	0.315	0.047	1.855	TRUE
Diospyros_virginiana	0.596	0.314	0.047	1.847	TRUE
Dracontomelon_dao
Durio_zibethinus	0.242	0.315	0.047	1.857	TRUE
Dysphania_ambrosioides	0.183	0.316	0.047	1.857	TRUE
Elaeagnus_angustifolia	0.3	0.315	0.047	1.856	TRUE
Elaeis_guineensis
Eleocharis_dulcis	0.25	0.315	0.047	1.857	TRUE
Elettaria_cardamomum
Eleusine_coracana	0.758	0.314	0.047	1.842	TRUE
Eragrostis_tef	0.338	0.315	0.047	1.855	TRUE
Eriobotrya_japonica	0.276	0.315	0.047	1.856	TRUE
Eruca_vesicaria	0.143	0.316	0.047	1.857	TRUE
Eugenia_brasiliensis
Eugenia_uniflora
Eutrema_japonicum	0.253	0.315	0.047	1.857	TRUE
Fagopyrum_esculentum	0.27	0.315	0.047	1.857	TRUE
Farfugium_japonicum	0.252	0.315	0.047	1.857	TRUE
Ficus_carica	0.804	0.314	0.047	1.841	TRUE
Foeniculum_vulgare	0.31	0.315	0.047	1.856	TRUE
Fragaria_ananassa	0.28	0.315	0.047	1.856	TRUE
Garcinia_kola
Garcinia_mangostana	0.81	0.314	0.047	1.84	TRUE
Glebionis_coronaria	0.135	0.316	0.047	1.856	TRUE
Glycine_max	0.71	0.314	0.047	1.843	TRUE
Gymnanthemum_amygdalinum
Helianthus_annuus	0.42	0.315	0.047	1.853	TRUE
Helianthus_tuberosus	1.266	0.313	0.047	1.828	TRUE
Hibiscus_cannabinus	0.424	0.315	0.047	1.852	TRUE
Hibiscus_sabdariffa
Hordeum_vulgare	0.23	0.316	0.047	1.857	TRUE
Selenicereus_undatus	0.14	0.316	0.047	1.856	TRUE
Ipomoea_aquatica	0.165	0.316	0.047	1.857	TRUE
Ipomoea_batatas	0.309	0.315	0.047	1.856	TRUE
Irvingia_gabonensis
Juglans_regia	0.089	0.317	0.047	1.852	TRUE
Lablab_purpureus	0.75	0.314	0.047	1.842	TRUE
Lactuca_sativa	0.151	0.316	0.047	1.857	TRUE
Lagenaria_siceraria	0.863	0.314	0.047	1.839	TRUE
Lens_culinaris	0.179	0.316	0.047	1.857	TRUE
Lepidium_sativum	0.22	0.316	0.047	1.857	TRUE
Lepisanthes_alata
Lilium_pumilum	0.27	0.315	0.047	1.857	TRUE
Limonia_acidissima	1.172	0.313	0.047	1.83	TRUE
Linum_usitatissimum	0.135	0.316	0.047	1.856	TRUE
Litchi_chinensis
Luffa_aegyptiaca	0.3	0.315	0.047	1.856	TRUE
Lupinus_albus	1.389	0.313	0.047	1.825	TRUE
Macadamia_integrifolia	0.303	0.315	0.047	1.856	TRUE
Macrotyloma_uniflorum	0.4	0.315	0.047	1.853	TRUE
Malpighia_emarginata	0.53	0.314	0.047	1.849	TRUE
Malus_domestica	0.4	0.315	0.047	1.853	TRUE
Malus_sylvestris
Mammea_americana	0.32	0.315	0.047	1.855	TRUE
Mangifera_indica	2.14	0.312	0.047	1.809	FALSE
Manihot_esculenta	0.092	0.317	0.047	1.853	TRUE
Manilkara_zapota	1.496	0.313	0.047	1.822	TRUE
Medicago_sativa	0.29	0.315	0.047	1.856	TRUE
Mentha_spicata	0.323	0.315	0.047	1.855	TRUE
Mentha_x_piperita	0.409	0.315	0.047	1.853	TRUE
Crataegus_germanica	0.209	0.316	0.047	1.857	TRUE
Momordica_charantia	0.213	0.316	0.047	1.857	TRUE
Myrica_rubra	0.04	0.318	0.048	1.839	FALSE
Moringa_oleifera	0.301	0.315	0.047	1.856	TRUE
Morus_nigra	0.28	0.315	0.047	1.856	TRUE
Murraya_koenigii	0.135	0.316	0.047	1.856	TRUE
Musa_acuminata
Musa_paradisiaca	0.324	0.315	0.047	1.855	TRUE
Nasturtium_officinale	0.397	0.315	0.047	1.853	TRUE
Nelumbo_nucifera	0.5	0.315	0.047	1.85	TRUE
Nephelium_lappaceum	0.184	0.316	0.047	1.857	TRUE
Ocimum_basilicum	0.183	0.316	0.047	1.857	TRUE
Oenanthe_javanica	0.295	0.315	0.047	1.856	TRUE
Opuntia_ficus-indica
Pachyrhizus_erosus	0.3	0.315	0.047	1.856	TRUE
Pandanus_tectorius
Panicum_miliaceum	0.25	0.315	0.047	1.857	TRUE
Panicum_sumatrense	0.197	0.316	0.047	1.857	TRUE
Papaver_somniferum	0.6	0.314	0.047	1.847	TRUE
Parkia_biglobosa
Paspalum_scrobiculatum	0.22	0.316	0.047	1.857	TRUE
Passiflora_edulis	0.371	0.315	0.047	1.854	TRUE
Passiflora_ligularis
Pastinaca_sativa	0.199	0.316	0.047	1.857	TRUE
Perideridia_oregana	0.45	0.315	0.047	1.852	TRUE
Perilla_frutescens	0.217	0.316	0.047	1.857	TRUE
Persea_americana	0.286	0.315	0.047	1.856	TRUE
Petasites_japonicus	0.14	0.316	0.047	1.856	TRUE
Petroselinum_crispum	0.274	0.315	0.047	1.856	TRUE
Phaseolus_coccineus	0	0.32	0.051	1.775	FALSE
Phaseolus_lunatus	0.209	0.316	0.047	1.857	TRUE
Phaseolus_vulgaris	0.942	0.314	0.047	1.837	TRUE
Phoenix_dactylifera	1.233	0.313	0.047	1.829	TRUE
Phyllostachys_edulis	0.6	0.314	0.047	1.847	TRUE
Physalis_peruviana
Physalis_philadelphica	0.15	0.316	0.047	1.857	TRUE
Pimpinella_anisum	0.795	0.314	0.047	1.841	TRUE
Piper_betle	0.49	0.315	0.047	1.85	TRUE
Pistacia_vera	0.204	0.316	0.047	1.857	TRUE
Pisum_sativum	0.437	0.315	0.047	1.852	TRUE
Portulaca_oleracea	0.848	0.314	0.047	1.839	TRUE
Prunus_armeniaca	0.573	0.314	0.047	1.848	TRUE
Prunus_avium	0.9	0.314	0.047	1.838	TRUE
Prunus_cerasus	0.35	0.315	0.047	1.855	TRUE
Prunus_domestica	0	0.328	0.053	1.809	FALSE
Prunus_amygdalus	1.074	0.313	0.047	1.833	TRUE
Prunus_mume	0.48	0.315	0.047	1.851	TRUE
Prunus_persica	0.797	0.314	0.047	1.841	TRUE
Prunus_salicina	0.221	0.316	0.047	1.857	TRUE
Psidium_guajava	0.976	0.314	0.047	1.836	TRUE
Psophocarpus_tetragonolobus	0.37	0.315	0.047	1.854	TRUE
Punica_granatum	0.57	0.314	0.047	1.848	TRUE
Pyrus_bretschneideri	0.38	0.315	0.047	1.854	TRUE
Pyrus_communis	1.456	0.313	0.047	1.823	TRUE
Quercus_rotundifolia	0.235	0.316	0.047	1.857	TRUE
Raphanus_raphanistrum	0.105	0.317	0.047	1.854	TRUE
Rheum_rhabarbarum	0.23	0.316	0.047	1.857	TRUE
Ribes_rubrum	0.6	0.314	0.047	1.847	TRUE
Ribes_uva-crispa	0.53	0.314	0.047	1.849	TRUE
Salvia_rosmarinus	0.191	0.316	0.047	1.857	TRUE
Rubus_idaeus	1.355	0.313	0.047	1.826	TRUE
Rubus_allegheniensis	0.2	0.316	0.047	1.857	TRUE
Rubus_loganobaccus	0.314	0.315	0.047	1.856	TRUE
Saba_comorensis
Saccharum_spontaneum
Sagittaria_trifolia	0.29	0.315	0.047	1.856	TRUE
Salvia_hispanica	0.161	0.316	0.047	1.857	TRUE
Salvia_officinalis
Sambucus_nigra	0.11	0.317	0.047	1.855	TRUE
Secale_cereale	1.323	0.313	0.047	1.827	TRUE
Sicyos_edulis	0.7	0.314	0.047	1.844	TRUE
Senna_tora
Sesamum_indicum	0.22	0.316	0.047	1.857	TRUE
Sesbania_grandiflora	0.282	0.315	0.047	1.856	TRUE
Sesbania_sesban
Smallanthus_sonchifolius	0.23	0.316	0.047	1.857	TRUE
Solanum_betaceum	0.1	0.317	0.047	1.854	TRUE
Solanum_lycopersicum	0.35	0.315	0.047	1.855	TRUE
Solanum_melongena	1.471	0.313	0.047	1.823	TRUE
Solanum_tuberosum	0.352	0.315	0.047	1.855	TRUE
Sorghum_bicolor	0.06	0.317	0.048	1.847	TRUE
Spondias_mombin
Syzygium_cumini
Syzygium_jambos
Syzygium_samarangense	0.43	0.315	0.047	1.852	TRUE
Talinum_fruticosum
Tamarindus_indica	0.212	0.316	0.047	1.857	TRUE
Taraxacum_officinale	0.47	0.315	0.047	1.851	TRUE
Terminalia_catappa
Thespesia_garckeana	0.124	0.316	0.047	1.856	TRUE
Thymus_vulgaris	0.57	0.314	0.047	1.848	TRUE
Trachyspermum_ammi	1.13	0.313	0.047	1.831	TRUE
Tragopogon_porrifolius	0.14	0.316	0.047	1.856	TRUE
Trichosanthes_cucumerina	0.23	0.316	0.047	1.857	TRUE
Trichosanthes_dioica	4.03	0.312	0.048	1.78	FALSE
Trigonella_foenum-graecum	0.36	0.315	0.047	1.854	TRUE
Triticosecale	0.22	0.316	0.047	1.857	TRUE
Triticum_aestivum	0.31	0.315	0.047	1.856	TRUE
Triticum_turgidum	0.24	0.316	0.047	1.857	TRUE
Vaccinium_corymbosum	0.19	0.316	0.047	1.857	TRUE
Vaccinium_macrocarpon	0.099	0.317	0.047	1.854	TRUE
Vaccinium_reticulatum
Vicia_faba	1.767	0.313	0.047	1.816	TRUE
Vigna_aconitifolia	0.14	0.316	0.047	1.856	TRUE
Vigna_angularis	0.79	0.314	0.047	1.841	TRUE
Vigna_radiata	0.471	0.315	0.047	1.851	TRUE
Vigna_subterranea
Vigna_umbellata	0.14	0.316	0.047	1.856	TRUE
Vigna_unguiculata	0.152	0.316	0.047	1.857	TRUE
Vitellaria_paradoxa
Vitex_doniana
Vitis_vinifera	0.125	0.316	0.047	1.856	TRUE
Xanthosoma_sagittifolium	0.23	0.316	0.047	1.857	TRUE
Zea_mays	0.39	0.315	0.047	1.853	TRUE
Zingiber_officinale	0.329	0.315	0.047	1.855	TRUE
Zizania_latifolia	0.05	0.318	0.048	1.844	TRUE
Ziziphus_jujuba	0.772	0.314	0.047	1.842	TRUE

### Sheet: P54
	measuredVal	predVal	lcl_predInt	ucl_predInt	withinCI
Abelmoschus_esculentus	0.209	0.316	0.047	1.857	TRUE
Acca_sellowiana	1.356	0.313	0.047	1.826	TRUE
Actinidia_chinensis	0.985	0.314	0.047	1.835	TRUE
Adansonia_digitata
Aegle_marmelos	0.02	0.319	0.049	1.824	FALSE
Allium_ampeloprasum	0.124	0.321	0.048	1.875	TRUE
Allium_cepa	1.535	0.313	0.047	1.821	TRUE
Allium_fistulosum	0.75	0.314	0.047	1.842	TRUE
Allium_sativum	0.135	0.32	0.048	1.87	TRUE
Aloe_vera	0.391	0.315	0.047	1.853	TRUE
Alternanthera_sessilis	0.179	0.316	0.047	1.857	TRUE
Amaranthus_tricolor	0.252	0.315	0.047	1.857	TRUE
Amorphophallus_paeoniifolius	1.62	0.313	0.047	1.82	TRUE
Anacardium_occidentale	0.05	0.318	0.048	1.844	TRUE
Ananas_comosus	0.212	0.316	0.047	1.857	TRUE
Anethum_graveolens	0.36	0.315	0.047	1.854	TRUE
Annona_cherimola	0.4	0.315	0.047	1.853	TRUE
Annona_muricata	0.437	0.315	0.047	1.852	TRUE
Annona_reticulata	0.451	0.315	0.047	1.852	TRUE
Annona_squamosa	0.232	0.316	0.047	1.857	TRUE
Annona_x_atemoya	0.274	0.315	0.047	1.856	TRUE
Apium_graveolens	0.338	0.315	0.047	1.855	TRUE
Arachis_hypogaea	0.204	0.316	0.047	1.857	TRUE
Arctium_lappa	0.33	0.315	0.047	1.855	TRUE
Areca_catechu	0.203	0.316	0.047	1.857	TRUE
Armoracia_rusticana	0.213	0.316	0.047	1.857	TRUE
Artemisia_dracunculus
Artemisia_absinthium	0.15	0.316	0.047	1.857	TRUE
Artocarpus_altilis	0.14	0.316	0.047	1.856	TRUE
Artocarpus_heterophyllus	1.456	0.303	0.046	1.746	TRUE
Asparagus_officinalis	0.942	0.314	0.047	1.837	TRUE
Aster_yomena	0.259	0.315	0.047	1.857	TRUE
Avena_sativa	0.55	0.314	0.047	1.848	TRUE
Averrhoa_carambola	0.105	0.317	0.047	1.854	TRUE
Basella_alba	0.24	0.316	0.047	1.857	TRUE
Benincasa_fistulosa
Benincasa_hispida	0.295	0.315	0.047	1.856	TRUE
Bertholletia_excelsa	0.935	0.314	0.047	1.837	TRUE
Beta_vulgaris	0.29	0.315	0.047	1.856	TRUE
Bidens_pilosa	0.3	0.315	0.047	1.856	TRUE
Blighia_sapida
Borago_officinalis	0.38	0.315	0.047	1.854	TRUE
Borassus_flabellifer	0.22	0.316	0.047	1.857	TRUE
Brassica_juncea	0.509	0.314	0.047	1.85	TRUE
Brassica_napus	0.795	0.314	0.047	1.841	TRUE
Brassica_oleracea	0.14	0.316	0.047	1.856	TRUE
Brassica_rapa	0.49	0.315	0.047	1.85	TRUE
Cajanus_cajan	0.45	0.315	0.047	1.852	TRUE
Canarium_ovatum	0.46	0.315	0.047	1.851	TRUE
Canavalia_ensiformis
Cannabis_sativa	0.151	0.316	0.047	1.857	TRUE
Capsella_bursa-pastoris	0.228	0.316	0.047	1.857	TRUE
Capsicum_annuum	0.14	0.317	0.047	1.858	TRUE
Carica_papaya	1.029	0.314	0.047	1.834	TRUE
Carissa_carandas	0.79	0.314	0.047	1.841	TRUE
Carissa_macrocarpa
Carthamus_tinctorius	0.06	0.317	0.048	1.847	TRUE
Carum_carvi
Carya_illinoinensis	0.23	0.316	0.047	1.857	TRUE
Casimiroa_edulis	0.14	0.316	0.047	1.856	TRUE
Castanea_sativa	0.314	0.315	0.047	1.856	TRUE
Sesamum_sesamoides
Epilobium_hirsutum	0.397	0.315	0.047	1.853	TRUE
Chenopodium_album	0.191	0.316	0.047	1.857	TRUE
Chenopodium_quinoa	0.1	0.317	0.047	1.854	TRUE
Gambeya_albida
Cicer_arietinum	0.28	0.315	0.047	1.856	TRUE
Cichorium_endivia	0.21	0.316	0.047	1.857	TRUE
Cichorium_intybus	0.221	0.316	0.047	1.857	TRUE
Citrullus_lanatus	0.22	0.316	0.047	1.857	TRUE
Citrus_aurantium	0.71	0.306	0.045	1.785	TRUE
Citrus_deliciosa	0.28	0.315	0.047	1.856	TRUE
Citrus_aurantiifolia	0.165	0.316	0.047	1.857	TRUE
Citrus_limon	0.276	0.315	0.047	1.856	TRUE
Citrus_maxima	0.141	0.316	0.047	1.856	TRUE
Cleome_gynandra
Coccinia_grandis	4.03	0.306	0.047	1.733	FALSE
Cocos_nucifera	0.976	0.314	0.047	1.836	TRUE
Coix_lacryma-jobi	0.3	0.315	0.047	1.856	TRUE
Cola_acuminata
Colocasia_esculenta	0.772	0.314	0.047	1.842	TRUE
Corchorus_olitorius	0.27	0.315	0.047	1.857	TRUE
Corchorus_trilocularis
Coriandrum_sativum	0.04	0.318	0.048	1.839	FALSE
Corylus_avellana	0.233	0.316	0.047	1.857	TRUE
Cryptotaenia_canadensis	0.203	0.316	0.047	1.857	TRUE
Cucumis_melo	0.13	0.316	0.047	1.856	TRUE
Cucumis_metulifer	0.27	0.315	0.047	1.857	TRUE
Cucumis_sativus	0.345	0.315	0.047	1.855	TRUE
Cucurbita_maxima	0.242	0.315	0.047	1.857	TRUE
Cucurbita_moschata	0.235	0.316	0.047	1.857	TRUE
Cucurbita_pepo	0.089	0.317	0.047	1.852	TRUE
Cuminum_cyminum	0.35	0.315	0.047	1.855	TRUE
Cyamopsis_tetragonoloba	0.35	0.315	0.047	1.855	TRUE
Cydonia_oblonga	0.21	0.316	0.047	1.857	TRUE
Cymbopogon_citratus	1.389	0.313	0.047	1.825	TRUE
Cynara_cardunculus	0.036	0.318	0.048	1.837	FALSE
Cyperus_esculentus
Daucus_carota	0.29	0.315	0.047	1.856	TRUE
Detarium_microcarpum
Digitaria_exilis
Digitaria_iburua
Dioscorea_cayenensis	0	0.324	0.052	1.786	FALSE
Dioscorea_japonica	0.301	0.315	0.047	1.856	TRUE
Diospyros_virginiana	1.471	0.313	0.047	1.823	TRUE
Dracontomelon_dao
Durio_zibethinus	0.78	0.314	0.047	1.841	TRUE
Dysphania_ambrosioides	0.57	0.314	0.047	1.848	TRUE
Elaeagnus_angustifolia	0.125	0.316	0.047	1.856	TRUE
Elaeis_guineensis
Eleocharis_dulcis	0.281	0.315	0.047	1.856	TRUE
Elettaria_cardamomum
Eleusine_coracana	0.123	0.331	0.05	1.922	TRUE
Eragrostis_tef	0.24	0.316	0.047	1.857	TRUE
Eriobotrya_japonica	0.05	0.318	0.048	1.844	TRUE
Eruca_vesicaria	0.225	0.316	0.047	1.857	TRUE
Eugenia_brasiliensis
Eugenia_uniflora
Eutrema_japonicum	0.37	0.315	0.047	1.854	TRUE
Fagopyrum_esculentum	0.329	0.315	0.047	1.855	TRUE
Farfugium_japonicum	0.863	0.304	0.045	1.769	TRUE
Ficus_carica	0.107	0.317	0.047	1.854	TRUE
Foeniculum_vulgare	0.199	0.316	0.047	1.857	TRUE
Fragaria_ananassa	0.11	0.317	0.047	1.855	TRUE
Garcinia_kola
Garcinia_mangostana	0.05	0.318	0.048	1.844	TRUE
Glebionis_coronaria	0.218	0.316	0.047	1.857	TRUE
Glycine_max	0.081	0.321	0.048	1.868	TRUE
Gymnanthemum_amygdalinum
Helianthus_annuus	0.32	0.315	0.047	1.855	TRUE
Helianthus_tuberosus	0.041	0.318	0.048	1.84	FALSE
Hibiscus_cannabinus	0.23	0.316	0.047	1.857	TRUE
Hibiscus_sabdariffa
Hordeum_vulgare	0.3	0.315	0.047	1.856	TRUE
Selenicereus_undatus	0.323	0.315	0.047	1.855	TRUE
Ipomoea_aquatica	1.074	0.313	0.047	1.833	TRUE
Ipomoea_batatas	0.253	0.315	0.047	1.857	TRUE
Irvingia_gabonensis
Juglans_regia	0.59	0.314	0.047	1.847	TRUE
Lablab_purpureus	0.53	0.314	0.047	1.849	TRUE
Lactuca_sativa	0.563	0.312	0.046	1.829	TRUE
Lagenaria_siceraria	0.197	0.316	0.047	1.857	TRUE
Lens_culinaris	0.6	0.314	0.047	1.847	TRUE
Lepidium_sativum	0.324	0.315	0.047	1.855	TRUE
Lepisanthes_alata
Lilium_pumilum	0.41	0.315	0.047	1.853	TRUE
Limonia_acidissima	0.48	0.314	0.047	1.847	TRUE
Linum_usitatissimum	0.303	0.315	0.047	1.856	TRUE
Litchi_chinensis
Luffa_aegyptiaca	0.797	0.314	0.047	1.841	TRUE
Lupinus_albus	0.14	0.316	0.047	1.856	TRUE
Macadamia_integrifolia	1.494	0.313	0.047	1.822	TRUE
Macrotyloma_uniflorum	0.152	0.317	0.047	1.86	TRUE
Malpighia_emarginata	0.804	0.314	0.047	1.841	TRUE
Malus_domestica	0.371	0.315	0.047	1.854	TRUE
Malus_sylvestris
Mammea_americana	0.22	0.316	0.047	1.857	TRUE
Mangifera_indica	0.143	0.316	0.047	1.857	TRUE
Manihot_esculenta	1.1	0.313	0.047	1.832	TRUE
Manilkara_zapota	0.245	0.315	0.047	1.857	TRUE
Medicago_sativa	1	0.314	0.047	1.835	TRUE
Mentha_spicata	1.767	0.313	0.047	1.816	TRUE
Mentha_x_piperita	0.22	0.316	0.047	1.858	TRUE
Crataegus_germanica	1.355	0.302	0.045	1.746	TRUE
Momordica_charantia	1.172	0.313	0.047	1.83	TRUE
Myrica_rubra	0.4	0.315	0.047	1.853	TRUE
Moringa_oleifera	0.39	0.315	0.047	1.853	TRUE
Morus_nigra	0.143	0.316	0.047	1.857	TRUE
Murraya_koenigii	0.1	0.317	0.047	1.854	TRUE
Musa_acuminata
Musa_paradisiaca	0.084	0.319	0.048	1.862	TRUE
Nasturtium_officinale	0.52	0.314	0.047	1.849	TRUE
Nelumbo_nucifera	0.183	0.316	0.047	1.857	TRUE
Nephelium_lappaceum	1.496	0.307	0.046	1.785	TRUE
Ocimum_basilicum	0.217	0.316	0.047	1.857	TRUE
Oenanthe_javanica	0.14	0.316	0.047	1.856	TRUE
Opuntia_ficus-indica
Pachyrhizus_erosus	0.21	0.316	0.047	1.857	TRUE
Pandanus_tectorius
Panicum_miliaceum	0.75	0.314	0.047	1.842	TRUE
Panicum_sumatrense	0.848	0.314	0.047	1.839	TRUE
Papaver_somniferum	0.103	0.317	0.047	1.854	TRUE
Parkia_biglobosa
Paspalum_scrobiculatum	0.63	0.314	0.047	1.846	TRUE
Passiflora_edulis	0.42	0.315	0.047	1.853	TRUE
Passiflora_ligularis
Pastinaca_sativa	0.81	0.311	0.046	1.819	TRUE
Perideridia_oregana	0.8	0.312	0.046	1.825	TRUE
Perilla_frutescens	0.184	0.318	0.047	1.869	TRUE
Persea_americana	0.23	0.316	0.047	1.857	TRUE
Petasites_japonicus	0.596	0.31	0.046	1.82	TRUE
Petroselinum_crispum	0.161	0.316	0.047	1.857	TRUE
Phaseolus_coccineus	1.83	0.313	0.047	1.815	TRUE
Phaseolus_lunatus	0.45	0.315	0.047	1.852	TRUE
Phaseolus_vulgaris	1.068	0.313	0.047	1.833	TRUE
Phoenix_dactylifera	0.309	0.315	0.047	1.856	TRUE
Phyllostachys_edulis	0.33	0.315	0.047	1.855	TRUE
Physalis_peruviana
Physalis_philadelphica	1.266	0.313	0.047	1.828	TRUE
Pimpinella_anisum	0.25	0.315	0.047	1.857	TRUE
Piper_betle	0.758	0.314	0.047	1.842	TRUE
Pistacia_vera	0.085	0.317	0.047	1.852	TRUE
Pisum_sativum	0.2	0.316	0.047	1.857	TRUE
Portulaca_oleracea	0.282	0.315	0.047	1.856	TRUE
Prunus_armeniaca	0.135	0.316	0.047	1.856	TRUE
Prunus_avium	0.47	0.315	0.047	1.851	TRUE
Prunus_cerasus	0.049	0.318	0.048	1.843	TRUE
Prunus_domestica	0.471	0.315	0.047	1.851	TRUE
Prunus_amygdalus	0	0.32	0.051	1.775	FALSE
Prunus_mume	0.338	0.315	0.047	1.855	TRUE
Prunus_persica	0.918	0.302	0.045	1.756	TRUE
Prunus_salicina	0.805	0.304	0.045	1.77	TRUE
Psidium_guajava	0.367	0.315	0.047	1.854	TRUE
Psophocarpus_tetragonolobus	0.57	0.314	0.047	1.848	TRUE
Punica_granatum	0.23	0.316	0.047	1.857	TRUE
Pyrus_bretschneideri	0.9	0.308	0.046	1.796	TRUE
Pyrus_communis	0.25	0.315	0.047	1.857	TRUE
Quercus_rotundifolia	0.25	0.315	0.047	1.857	TRUE
Raphanus_raphanistrum	0.286	0.315	0.047	1.856	TRUE
Rheum_rhabarbarum	1.13	0.313	0.047	1.831	TRUE
Ribes_rubrum	0.1	0.317	0.047	1.854	TRUE
Ribes_uva-crispa	0.397	0.315	0.047	1.853	TRUE
Salvia_rosmarinus	0.573	0.314	0.047	1.848	TRUE
Rubus_idaeus	0.061	0.317	0.048	1.847	TRUE
Rubus_allegheniensis	0.273	0.315	0.047	1.856	TRUE
Rubus_loganobaccus	0.22	0.316	0.047	1.857	TRUE
Saba_comorensis
Saccharum_spontaneum
Sagittaria_trifolia	0.135	0.316	0.047	1.856	TRUE
Salvia_hispanica	0.6	0.314	0.047	1.847	TRUE
Salvia_officinalis
Sambucus_nigra	0.209	0.316	0.047	1.857	TRUE
Secale_cereale	0.35	0.315	0.047	1.855	TRUE
Sicyos_edulis	0.23	0.316	0.047	1.857	TRUE
Senna_tora
Sesamum_indicum	1.58	0.313	0.047	1.82	TRUE
Sesbania_grandiflora	0.51	0.314	0.047	1.85	TRUE
Sesbania_sesban
Smallanthus_sonchifolius	0.183	0.316	0.047	1.857	TRUE
Solanum_betaceum	0.153	0.316	0.047	1.857	TRUE
Solanum_lycopersicum	0.377	0.315	0.047	1.854	TRUE
Solanum_melongena	0.064	0.326	0.05	1.882	TRUE
Solanum_tuberosum	1.588	0.313	0.047	1.82	TRUE
Sorghum_bicolor	0.16	0.326	0.049	1.905	TRUE
Spondias_mombin
Syzygium_cumini
Syzygium_jambos
Syzygium_samarangense	0.399	0.315	0.047	1.853	TRUE
Talinum_fruticosum
Tamarindus_indica	0.5	0.315	0.047	1.85	TRUE
Taraxacum_officinale	0.67	0.309	0.046	1.807	TRUE
Terminalia_catappa
Thespesia_garckeana	0.31	0.315	0.047	1.856	TRUE
Thymus_vulgaris	2.14	0.312	0.047	1.809	FALSE
Trachyspermum_ammi	0.457	0.315	0.047	1.851	TRUE
Tragopogon_porrifolius	0.135	0.316	0.047	1.856	TRUE
Trichosanthes_cucumerina	0.424	0.315	0.047	1.852	TRUE
Trichosanthes_dioica	0.23	0.316	0.047	1.857	TRUE
Trigonella_foenum-graecum	0.22	0.316	0.047	1.857	TRUE
Triticosecale	0.31	0.315	0.047	1.856	TRUE
Triticum_aestivum	0.19	0.321	0.048	1.883	TRUE
Triticum_turgidum	1.233	0.313	0.047	1.829	TRUE
Vaccinium_corymbosum	0.099	0.317	0.047	1.854	TRUE
Vaccinium_macrocarpon	0.479	0.315	0.047	1.851	TRUE
Vaccinium_reticulatum
Vicia_faba	0.43	0.315	0.047	1.852	TRUE
Vigna_aconitifolia	0.352	0.315	0.047	1.855	TRUE
Vigna_angularis	0.57	0.314	0.047	1.848	TRUE
Vigna_radiata	0.092	0.324	0.049	1.881	TRUE
Vigna_subterranea
Vigna_umbellata	0.53	0.314	0.047	1.849	TRUE
Vigna_unguiculata	0.409	0.315	0.047	1.853	TRUE
Vitellaria_paradoxa
Vitex_doniana
Vitis_vinifera	0.864	0.314	0.047	1.839	TRUE
Xanthosoma_sagittifolium	0.15	0.316	0.047	1.857	TRUE
Zea_mays	0.42	0.315	0.047	1.853	TRUE
Zingiber_officinale	0.7	0.314	0.047	1.844	TRUE
Zizania_latifolia	1.323	0.313	0.047	1.827	TRUE
Ziziphus_jujuba	0.6	0.314	0.047	1.847	TRUE

### Sheet: P55
	measuredVal	predVal	lcl_predInt	ucl_predInt	withinCI
Abelmoschus_esculentus	0.221	0.316	0.047	1.857	TRUE
Acca_sellowiana	0.78	0.314	0.047	1.841	TRUE
Actinidia_chinensis	1.233	0.313	0.047	1.829	TRUE
Adansonia_digitata
Aegle_marmelos	0.52	0.314	0.047	1.849	TRUE
Allium_ampeloprasum	0.81	0.314	0.047	1.84	TRUE
Allium_cepa	0.596	0.314	0.047	1.847	TRUE
Allium_fistulosum	1.074	0.313	0.047	1.833	TRUE
Allium_sativum	0.183	0.316	0.047	1.857	TRUE
Aloe_vera	0.7	0.314	0.047	1.844	TRUE
Alternanthera_sessilis	0.22	0.316	0.047	1.857	TRUE
Amaranthus_tricolor	1.13	0.313	0.047	1.831	TRUE
Amorphophallus_paeoniifolius	0.41	0.315	0.047	1.853	TRUE
Anacardium_occidentale	0.976	0.314	0.047	1.836	TRUE
Ananas_comosus	0.71	0.314	0.047	1.843	TRUE
Anethum_graveolens	0.23	0.316	0.047	1.857	TRUE
Annona_cherimola	0.309	0.315	0.047	1.856	TRUE
Annona_muricata	0.041	0.318	0.048	1.84	FALSE
Annona_reticulata	0.46	0.315	0.047	1.851	TRUE
Annona_squamosa	1.496	0.313	0.047	1.822	TRUE
Annona_x_atemoya	0.217	0.316	0.047	1.857	TRUE
Apium_graveolens	0.79	0.314	0.047	1.841	TRUE
Arachis_hypogaea	0.324	0.315	0.047	1.855	TRUE
Arctium_lappa	0.3	0.315	0.047	1.856	TRUE
Areca_catechu	0.27	0.315	0.047	1.857	TRUE
Armoracia_rusticana	0.14	0.316	0.047	1.856	TRUE
Artemisia_dracunculus
Artemisia_absinthium	0.228	0.316	0.047	1.857	TRUE
Artocarpus_altilis	0.23	0.316	0.047	1.857	TRUE
Artocarpus_heterophyllus	0.135	0.316	0.047	1.856	TRUE
Asparagus_officinalis	0.314	0.315	0.047	1.856	TRUE
Aster_yomena	0.092	0.317	0.047	1.853	TRUE
Avena_sativa	0.345	0.315	0.047	1.855	TRUE
Averrhoa_carambola	0.242	0.315	0.047	1.857	TRUE
Basella_alba	0.151	0.316	0.047	1.857	TRUE
Benincasa_fistulosa
Benincasa_hispida	0.479	0.315	0.047	1.851	TRUE
Bertholletia_excelsa	0.203	0.316	0.047	1.857	TRUE
Beta_vulgaris	0.204	0.316	0.047	1.857	TRUE
Bidens_pilosa	0.367	0.315	0.047	1.854	TRUE
Blighia_sapida
Borago_officinalis	0.165	0.316	0.047	1.857	TRUE
Borassus_flabellifer	0.274	0.315	0.047	1.856	TRUE
Brassica_juncea	1.355	0.313	0.047	1.826	TRUE
Brassica_napus	0.28	0.315	0.047	1.856	TRUE
Brassica_oleracea	0.57	0.314	0.047	1.848	TRUE
Brassica_rapa	0.23	0.316	0.047	1.857	TRUE
Cajanus_cajan	0.397	0.315	0.047	1.853	TRUE
Canarium_ovatum	0.27	0.315	0.047	1.857	TRUE
Canavalia_ensiformis
Cannabis_sativa	0	0.32	0.051	1.775	FALSE
Capsella_bursa-pastoris	0.085	0.317	0.047	1.852	TRUE
Capsicum_annuum	0.161	0.316	0.047	1.857	TRUE
Carica_papaya	0.25	0.315	0.047	1.857	TRUE
Carissa_carandas	0.301	0.315	0.047	1.856	TRUE
Carissa_macrocarpa
Carthamus_tinctorius	0.377	0.315	0.047	1.854	TRUE
Carum_carvi
Carya_illinoinensis	0.15	0.316	0.047	1.857	TRUE
Casimiroa_edulis	0.15	0.316	0.047	1.857	TRUE
Castanea_sativa	0.42	0.315	0.047	1.853	TRUE
Sesamum_sesamoides
Epilobium_hirsutum	0.124	0.316	0.047	1.856	TRUE
Chenopodium_album	1.356	0.313	0.047	1.826	TRUE
Chenopodium_quinoa	0.036	0.318	0.048	1.837	FALSE
Gambeya_albida
Cicer_arietinum	0.437	0.315	0.047	1.852	TRUE
Cichorium_endivia	0.135	0.316	0.047	1.856	TRUE
Cichorium_intybus	1.456	0.313	0.047	1.823	TRUE
Citrullus_lanatus	0.371	0.315	0.047	1.854	TRUE
Citrus_aurantium	1.767	0.313	0.047	1.816	TRUE
Citrus_deliciosa	0.21	0.316	0.047	1.857	TRUE
Citrus_aurantiifolia	0.75	0.314	0.047	1.842	TRUE
Citrus_limon	0.049	0.318	0.048	1.843	TRUE
Citrus_maxima	0.183	0.316	0.047	1.857	TRUE
Cleome_gynandra
Coccinia_grandis	0.218	0.316	0.047	1.857	TRUE
Cocos_nucifera	0.25	0.315	0.047	1.857	TRUE
Coix_lacryma-jobi	1.494	0.313	0.047	1.822	TRUE
Cola_acuminata
Colocasia_esculenta	0.848	0.314	0.047	1.839	TRUE
Corchorus_olitorius	0.191	0.316	0.047	1.857	TRUE
Corchorus_trilocularis
Coriandrum_sativum	0.338	0.315	0.047	1.855	TRUE
Corylus_avellana	0.02	0.319	0.049	1.824	FALSE
Cryptotaenia_canadensis	0.48	0.315	0.047	1.851	TRUE
Cucumis_melo	1.535	0.313	0.047	1.821	TRUE
Cucumis_metulifer	0.06	0.317	0.048	1.847	TRUE
Cucumis_sativus	0.772	0.314	0.047	1.842	TRUE
Cucurbita_maxima	0.123	0.316	0.047	1.856	TRUE
Cucurbita_moschata	1.588	0.313	0.047	1.82	TRUE
Cucurbita_pepo	0.14	0.316	0.047	1.856	TRUE
Cuminum_cyminum	0.47	0.315	0.047	1.851	TRUE
Cyamopsis_tetragonoloba	0	0.32	0.051	1.775	FALSE
Cydonia_oblonga	0.1	0.317	0.047	1.854	TRUE
Cymbopogon_citratus	0.2	0.316	0.047	1.857	TRUE
Cynara_cardunculus	0.19	0.316	0.047	1.857	TRUE
Cyperus_esculentus
Daucus_carota	0.338	0.315	0.047	1.855	TRUE
Detarium_microcarpum
Digitaria_exilis
Digitaria_iburua
Dioscorea_cayenensis	0.107	0.317	0.047	1.854	TRUE
Dioscorea_japonica	0.152	0.316	0.047	1.857	TRUE
Diospyros_virginiana	0.199	0.316	0.047	1.857	TRUE
Dracontomelon_dao
Durio_zibethinus	0.805	0.314	0.047	1.841	TRUE
Dysphania_ambrosioides	0.14	0.316	0.047	1.856	TRUE
Elaeagnus_angustifolia	0.28	0.315	0.047	1.856	TRUE
Elaeis_guineensis
Eleocharis_dulcis	1.068	0.313	0.047	1.833	TRUE
Elettaria_cardamomum
Eleusine_coracana	0.35	0.315	0.047	1.855	TRUE
Eragrostis_tef	0.253	0.315	0.047	1.857	TRUE
Eriobotrya_japonica	0.795	0.314	0.047	1.841	TRUE
Eruca_vesicaria	0.05	0.318	0.048	1.844	TRUE
Eugenia_brasiliensis
Eugenia_uniflora
Eutrema_japonicum	0.42	0.315	0.047	1.853	TRUE
Fagopyrum_esculentum	0.5	0.315	0.047	1.85	TRUE
Farfugium_japonicum	0.75	0.314	0.047	1.842	TRUE
Ficus_carica	0.918	0.314	0.047	1.837	TRUE
Foeniculum_vulgare	0.4	0.315	0.047	1.853	TRUE
Fragaria_ananassa	0.213	0.316	0.047	1.857	TRUE
Garcinia_kola
Garcinia_mangostana	0.3	0.315	0.047	1.856	TRUE
Glebionis_coronaria	0.4	0.315	0.047	1.853	TRUE
Glycine_max	0.31	0.315	0.047	1.856	TRUE
Gymnanthemum_amygdalinum
Helianthus_annuus	0.67	0.314	0.047	1.845	TRUE
Helianthus_tuberosus	0.281	0.315	0.047	1.856	TRUE
Hibiscus_cannabinus	0.29	0.315	0.047	1.856	TRUE
Hibiscus_sabdariffa
Hordeum_vulgare	0.232	0.316	0.047	1.857	TRUE
Selenicereus_undatus	0.45	0.315	0.047	1.852	TRUE
Ipomoea_aquatica	0.22	0.316	0.047	1.857	TRUE
Ipomoea_batatas	0.143	0.316	0.047	1.857	TRUE
Irvingia_gabonensis
Juglans_regia	0.23	0.316	0.047	1.857	TRUE
Lablab_purpureus	0.203	0.316	0.047	1.857	TRUE
Lactuca_sativa	0.6	0.314	0.047	1.847	TRUE
Lagenaria_siceraria	0.24	0.316	0.047	1.857	TRUE
Lens_culinaris	0.282	0.315	0.047	1.856	TRUE
Lepidium_sativum	4.03	0.312	0.048	1.78	FALSE
Lepisanthes_alata
Lilium_pumilum	1.029	0.314	0.047	1.834	TRUE
Limonia_acidissima	0.39	0.315	0.047	1.853	TRUE
Linum_usitatissimum	0.35	0.315	0.047	1.855	TRUE
Litchi_chinensis
Luffa_aegyptiaca	0.141	0.316	0.047	1.856	TRUE
Lupinus_albus	0.451	0.315	0.047	1.852	TRUE
Macadamia_integrifolia	0.21	0.316	0.047	1.857	TRUE
Macrotyloma_uniflorum	0.942	0.314	0.047	1.837	TRUE
Malpighia_emarginata	0.14	0.316	0.047	1.856	TRUE
Malus_domestica	0.235	0.316	0.047	1.857	TRUE
Malus_sylvestris
Mammea_americana	0.563	0.314	0.047	1.848	TRUE
Mangifera_indica	0.985	0.314	0.047	1.835	TRUE
Manihot_esculenta	0.391	0.315	0.047	1.853	TRUE
Manilkara_zapota	0.352	0.315	0.047	1.855	TRUE
Medicago_sativa	0.31	0.315	0.047	1.856	TRUE
Mentha_spicata	2.14	0.312	0.047	1.809	FALSE
Mentha_x_piperita	0.303	0.315	0.047	1.856	TRUE
Crataegus_germanica	1.83	0.313	0.047	1.815	TRUE
Momordica_charantia	0.064	0.317	0.048	1.848	TRUE
Myrica_rubra	1	0.314	0.047	1.835	TRUE
Moringa_oleifera	0.9	0.314	0.047	1.838	TRUE
Morus_nigra	1.471	0.313	0.047	1.823	TRUE
Murraya_koenigii	0.397	0.315	0.047	1.853	TRUE
Musa_acuminata
Musa_paradisiaca	0.409	0.315	0.047	1.853	TRUE
Nasturtium_officinale	0.061	0.317	0.048	1.847	TRUE
Nelumbo_nucifera	0.471	0.315	0.047	1.851	TRUE
Nephelium_lappaceum	0.1	0.317	0.047	1.854	TRUE
Ocimum_basilicum	0.233	0.316	0.047	1.857	TRUE
Oenanthe_javanica	0.13	0.316	0.047	1.856	TRUE
Opuntia_ficus-indica
Pachyrhizus_erosus	1.1	0.313	0.047	1.832	TRUE
Pandanus_tectorius
Panicum_miliaceum	0.36	0.315	0.047	1.854	TRUE
Panicum_sumatrense	0.3	0.315	0.047	1.856	TRUE
Papaver_somniferum	0.863	0.314	0.047	1.839	TRUE
Parkia_biglobosa
Paspalum_scrobiculatum	0.22	0.316	0.047	1.857	TRUE
Passiflora_edulis	0.38	0.315	0.047	1.854	TRUE
Passiflora_ligularis
Pastinaca_sativa	0.135	0.316	0.047	1.856	TRUE
Perideridia_oregana	0.276	0.315	0.047	1.856	TRUE
Perilla_frutescens	0.184	0.316	0.047	1.857	TRUE
Persea_americana	0.05	0.318	0.048	1.844	TRUE
Petasites_japonicus	0.245	0.315	0.047	1.857	TRUE
Petroselinum_crispum	0.16	0.316	0.047	1.857	TRUE
Phaseolus_coccineus	0.099	0.317	0.047	1.854	TRUE
Phaseolus_lunatus	0.04	0.318	0.048	1.839	FALSE
Phaseolus_vulgaris	0.37	0.315	0.047	1.854	TRUE
Phoenix_dactylifera	0.209	0.316	0.047	1.857	TRUE
Phyllostachys_edulis	0.252	0.315	0.047	1.857	TRUE
Physalis_peruviana
Physalis_philadelphica	0.125	0.316	0.047	1.856	TRUE
Pimpinella_anisum	0.59	0.314	0.047	1.847	TRUE
Piper_betle	1.58	0.313	0.047	1.82	TRUE
Pistacia_vera	0.49	0.315	0.047	1.85	TRUE
Pisum_sativum	1.266	0.313	0.047	1.828	TRUE
Portulaca_oleracea	1.389	0.313	0.047	1.825	TRUE
Prunus_armeniaca	0.259	0.315	0.047	1.857	TRUE
Prunus_avium	0.105	0.317	0.047	1.854	TRUE
Prunus_cerasus	0.179	0.316	0.047	1.857	TRUE
Prunus_domestica	0.1	0.317	0.047	1.854	TRUE
Prunus_amygdalus	0.43	0.315	0.047	1.852	TRUE
Prunus_mume	0.424	0.315	0.047	1.852	TRUE
Prunus_persica	0.33	0.315	0.047	1.855	TRUE
Prunus_salicina	0.6	0.314	0.047	1.847	TRUE
Psidium_guajava	0.35	0.315	0.047	1.855	TRUE
Psophocarpus_tetragonolobus	0.14	0.316	0.047	1.856	TRUE
Punica_granatum	0.143	0.316	0.047	1.857	TRUE
Pyrus_bretschneideri	0.23	0.316	0.047	1.857	TRUE
Pyrus_communis	0.33	0.315	0.047	1.855	TRUE
Quercus_rotundifolia	0.21	0.316	0.047	1.857	TRUE
Raphanus_raphanistrum	0.295	0.315	0.047	1.856	TRUE
Rheum_rhabarbarum	0.573	0.314	0.047	1.848	TRUE
Ribes_rubrum	0.24	0.316	0.047	1.857	TRUE
Ribes_uva-crispa	0.135	0.316	0.047	1.856	TRUE
Salvia_rosmarinus	0.399	0.315	0.047	1.853	TRUE
Rubus_idaeus	0.084	0.317	0.047	1.852	TRUE
Rubus_allegheniensis	0.51	0.314	0.047	1.85	TRUE
Rubus_loganobaccus	1.172	0.313	0.047	1.83	TRUE
Saba_comorensis
Saccharum_spontaneum
Sagittaria_trifolia	0.323	0.315	0.047	1.855	TRUE
Salvia_hispanica	0.25	0.315	0.047	1.857	TRUE
Salvia_officinalis
Sambucus_nigra	0.509	0.314	0.047	1.85	TRUE
Secale_cereale	0.29	0.315	0.047	1.856	TRUE
Sicyos_edulis	0.457	0.315	0.047	1.851	TRUE
Senna_tora
Sesamum_indicum	0.212	0.316	0.047	1.857	TRUE
Sesbania_grandiflora	0.8	0.314	0.047	1.841	TRUE
Sesbania_sesban
Smallanthus_sonchifolius	0.57	0.314	0.047	1.848	TRUE
Solanum_betaceum	1.323	0.313	0.047	1.827	TRUE
Solanum_lycopersicum	0.32	0.315	0.047	1.855	TRUE
Solanum_melongena	0.935	0.314	0.047	1.837	TRUE
Solanum_tuberosum	0.22	0.316	0.047	1.857	TRUE
Sorghum_bicolor	0.209	0.316	0.047	1.857	TRUE
Spondias_mombin
Syzygium_cumini
Syzygium_jambos
Syzygium_samarangense	0.089	0.317	0.047	1.852	TRUE
Talinum_fruticosum
Tamarindus_indica	0.23	0.316	0.047	1.857	TRUE
Taraxacum_officinale	0.55	0.314	0.047	1.848	TRUE
Terminalia_catappa
Thespesia_garckeana	0.864	0.314	0.047	1.839	TRUE
Thymus_vulgaris	0.197	0.316	0.047	1.857	TRUE
Trachyspermum_ammi	0.11	0.317	0.047	1.855	TRUE
Tragopogon_porrifolius	0.05	0.318	0.048	1.844	TRUE
Trichosanthes_cucumerina	0.14	0.316	0.047	1.856	TRUE
Trichosanthes_dioica	0.758	0.314	0.047	1.842	TRUE
Trigonella_foenum-graecum	0.286	0.315	0.047	1.856	TRUE
Triticosecale	0.53	0.314	0.047	1.849	TRUE
Triticum_aestivum	0.273	0.315	0.047	1.856	TRUE
Triticum_turgidum	0.225	0.316	0.047	1.857	TRUE
Vaccinium_corymbosum	0.53	0.314	0.047	1.849	TRUE
Vaccinium_macrocarpon	0.6	0.314	0.047	1.847	TRUE
Vaccinium_reticulatum
Vicia_faba	0.804	0.314	0.047	1.841	TRUE
Vigna_aconitifolia	1.62	0.313	0.047	1.82	TRUE
Vigna_angularis	0.329	0.315	0.047	1.855	TRUE
Vigna_radiata	0.153	0.316	0.047	1.857	TRUE
Vigna_subterranea
Vigna_umbellata	0.103	0.317	0.047	1.854	TRUE
Vigna_unguiculata	0.22	0.316	0.047	1.857	TRUE
Vitellaria_paradoxa
Vitex_doniana
Vitis_vinifera	0.081	0.317	0.047	1.851	TRUE
Xanthosoma_sagittifolium	0.797	0.314	0.047	1.841	TRUE
Zea_mays	0.63	0.314	0.047	1.846	TRUE
Zingiber_officinale	0.22	0.316	0.047	1.857	TRUE
Zizania_latifolia	0.45	0.315	0.047	1.852	TRUE
Ziziphus_jujuba	0.57	0.314	0.047	1.848	TRUE

### Sheet: P56
	measuredVal	predVal	lcl_predInt	ucl_predInt	withinCI
Abelmoschus_esculentus	0.43	0.335	0.053	1.895	TRUE
Acca_sellowiana	0.14	0.363	0.058	2.033	TRUE
Actinidia_chinensis	0.71	0.32	0.048	1.856	TRUE
Adansonia_digitata
Aegle_marmelos	0.324	0.311	0.048	1.766	TRUE
Allium_ampeloprasum	1.323	0.335	0.053	1.885	TRUE
Allium_cepa	0.15	0.374	0.061	2.08	TRUE
Allium_fistulosum	0.479	0.354	0.056	1.998	TRUE
Allium_sativum	1.767	0.331	0.052	1.857	TRUE
Aloe_vera	0.371	0.325	0.05	1.876	TRUE
Alternanthera_sessilis	0.35	0.299	0.046	1.702	TRUE
Amaranthus_tricolor	0.6	0.291	0.044	1.65	TRUE
Amorphophallus_paeoniifolius	0.67	0.32	0.048	1.87	TRUE
Anacardium_occidentale	0.107	0.311	0.048	1.754	TRUE
Ananas_comosus	0.9	0.325	0.049	1.887	TRUE
Anethum_graveolens	0.471	0.337	0.053	1.905	TRUE
Annona_cherimola	0.314	0.301	0.046	1.699	TRUE
Annona_muricata	0.27	0.328	0.051	1.858	TRUE
Annona_reticulata	0.52	0.291	0.045	1.635	TRUE
Annona_squamosa	0.35	0.3	0.046	1.698	TRUE
Annona_x_atemoya	0.041	0.334	0.054	1.839	FALSE
Apium_graveolens	0.3	0.344	0.054	1.936	TRUE
Arachis_hypogaea	0.105	0.301	0.046	1.727	TRUE
Arctium_lappa	0.14	0.326	0.051	1.831	TRUE
Areca_catechu	0.212	0.314	0.049	1.783	TRUE
Armoracia_rusticana	0.1	0.344	0.055	1.919	TRUE
Artemisia_dracunculus
Artemisia_absinthium	0.985	0.312	0.049	1.741	TRUE
Artocarpus_altilis	0	0.32	0.051	1.775	FALSE
Artocarpus_heterophyllus	0.13	0.262	0.039	1.509	TRUE
Asparagus_officinalis	0.191	0.352	0.055	2.014	TRUE
Aster_yomena	0.377	0.321	0.05	1.822	TRUE
Avena_sativa	0.303	0.361	0.057	2.037	TRUE
Averrhoa_carambola	0.15	0.31	0.046	1.815	TRUE
Basella_alba	0.14	0.308	0.047	1.757	TRUE
Benincasa_fistulosa
Benincasa_hispida	0.081	0.288	0.044	1.633	TRUE
Bertholletia_excelsa	0.252	0.326	0.05	1.881	TRUE
Beta_vulgaris	0.235	0.301	0.046	1.72	TRUE
Bidens_pilosa	0.099	0.334	0.053	1.871	TRUE
Blighia_sapida
Borago_officinalis	0.183	0.339	0.052	1.96	TRUE
Borassus_flabellifer	0.27	0.311	0.048	1.777	TRUE
Brassica_juncea	0.457	0.322	0.05	1.815	TRUE
Brassica_napus	0.28	0.328	0.052	1.849	TRUE
Brassica_oleracea	0.225	0.331	0.052	1.862	TRUE
Brassica_rapa	0.33	0.326	0.051	1.838	TRUE
Cajanus_cajan	0.451	0.29	0.044	1.651	TRUE
Canarium_ovatum	0.151	0.316	0.048	1.809	TRUE
Canavalia_ensiformis
Cannabis_sativa	0.153	0.282	0.042	1.635	TRUE
Capsella_bursa-pastoris	0.797	0.318	0.049	1.8	TRUE
Capsicum_annuum	0.573	0.331	0.052	1.875	TRUE
Carica_papaya	0.25	0.322	0.049	1.85	TRUE
Carissa_carandas	0.135	0.34	0.052	1.963	TRUE
Carissa_macrocarpa
Carthamus_tinctorius	0.273	0.32	0.05	1.807	TRUE
Carum_carvi
Carya_illinoinensis	0.6	0.291	0.045	1.65	TRUE
Casimiroa_edulis	1.83	0.303	0.047	1.714	FALSE
Castanea_sativa	0.21	0.306	0.047	1.729	TRUE
Sesamum_sesamoides
Epilobium_hirsutum	0.329	0.33	0.05	1.908	TRUE
Chenopodium_album	0.135	0.303	0.047	1.709	TRUE
Chenopodium_quinoa	0.143	0.302	0.047	1.705	TRUE
Gambeya_albida
Cicer_arietinum	0.04	0.304	0.047	1.713	FALSE
Cichorium_endivia	0.05	0.344	0.056	1.883	FALSE
Cichorium_intybus	1.471	0.296	0.047	1.633	TRUE
Citrullus_lanatus	0.06	0.29	0.045	1.639	TRUE
Citrus_aurantium	1.456	0.296	0.047	1.645	TRUE
Citrus_deliciosa	0.061	0.329	0.053	1.826	TRUE
Citrus_aurantiifolia	0.36	0.307	0.048	1.735	TRUE
Citrus_limon	0.29	0.31	0.048	1.75	TRUE
Citrus_maxima	0.37	0.309	0.048	1.747	TRUE
Cleome_gynandra
Coccinia_grandis	0.14	0.283	0.043	1.607	TRUE
Cocos_nucifera	0.228	0.313	0.048	1.777	TRUE
Coix_lacryma-jobi	0.22	0.363	0.058	2.032	TRUE
Cola_acuminata
Colocasia_esculenta	0.24	0.327	0.049	1.912	TRUE
Corchorus_olitorius	0.199	0.332	0.052	1.886	TRUE
Corchorus_trilocularis
Coriandrum_sativum	0.391	0.338	0.053	1.907	TRUE
Corylus_avellana	0.242	0.299	0.045	1.742	TRUE
Cryptotaenia_canadensis	0.152	0.346	0.055	1.942	TRUE
Cucumis_melo	1.535	0.246	0.038	1.349	FALSE
Cucumis_metulifer	0.4	0.269	0.041	1.52	TRUE
Cucumis_sativus	0.204	0.279	0.042	1.585	TRUE
Cucurbita_maxima	0.78	0.256	0.039	1.428	TRUE
Cucurbita_moschata	0.064	0.291	0.045	1.639	TRUE
Cucurbita_pepo	0.3	0.273	0.042	1.545	TRUE
Cuminum_cyminum	0.352	0.337	0.053	1.903	TRUE
Cyamopsis_tetragonoloba	0.23	0.293	0.044	1.685	TRUE
Cydonia_oblonga	1.389	0.28	0.044	1.554	TRUE
Cymbopogon_citratus	0.338	0.354	0.056	1.993	TRUE
Cynara_cardunculus	0.23	0.32	0.05	1.807	TRUE
Cyperus_esculentus
Daucus_carota	0.21	0.344	0.054	1.935	TRUE
Detarium_microcarpum
Digitaria_exilis
Digitaria_iburua
Dioscorea_cayenensis	0.29	0.334	0.052	1.886	TRUE
Dioscorea_japonica	0.47	0.325	0.051	1.836	TRUE
Diospyros_virginiana	0.301	0.324	0.049	1.873	TRUE
Dracontomelon_dao
Durio_zibethinus	0.203	0.34	0.053	1.926	TRUE
Dysphania_ambrosioides	0.253	0.298	0.046	1.697	TRUE
Elaeagnus_angustifolia	0.184	0.28	0.041	1.627	TRUE
Elaeis_guineensis
Eleocharis_dulcis	0.11	0.34	0.052	1.965	TRUE
Elettaria_cardamomum
Eleusine_coracana	0.217	0.362	0.058	2.031	TRUE
Eragrostis_tef	0.25	0.36	0.057	2.026	TRUE
Eriobotrya_japonica	0.221	0.304	0.047	1.718	TRUE
Eruca_vesicaria	0.197	0.332	0.052	1.878	TRUE
Eugenia_brasiliensis
Eugenia_uniflora
Eutrema_japonicum	0.165	0.335	0.053	1.891	TRUE
Fagopyrum_esculentum	0.203	0.313	0.048	1.782	TRUE
Farfugium_japonicum	1.029	0.312	0.049	1.747	TRUE
Ficus_carica	0.05	0.299	0.045	1.722	TRUE
Foeniculum_vulgare	0.437	0.339	0.053	1.911	TRUE
Fragaria_ananassa	0.31	0.287	0.043	1.673	TRUE
Garcinia_kola
Garcinia_mangostana	0.758	0.308	0.046	1.787	TRUE
Glebionis_coronaria	0.245	0.328	0.052	1.845	TRUE
Glycine_max	0.084	0.311	0.049	1.748	TRUE
Gymnanthemum_amygdalinum
Helianthus_annuus	0.135	0.329	0.052	1.843	TRUE
Helianthus_tuberosus	0.295	0.32	0.05	1.803	TRUE
Hibiscus_cannabinus	1.074	0.322	0.05	1.813	TRUE
Hibiscus_sabdariffa
Hordeum_vulgare	0.53	0.35	0.055	1.971	TRUE
Selenicereus_undatus	0.213	0.297	0.045	1.696	TRUE
Ipomoea_aquatica	1.266	0.326	0.051	1.829	TRUE
Ipomoea_batatas	0.276	0.353	0.056	1.98	TRUE
Irvingia_gabonensis
Juglans_regia	0.22	0.305	0.047	1.737	TRUE
Lablab_purpureus	0.179	0.311	0.048	1.76	TRUE
Lactuca_sativa	0.397	0.316	0.049	1.789	TRUE
Lagenaria_siceraria	0.397	0.268	0.041	1.513	TRUE
Lens_culinaris	0.125	0.287	0.044	1.635	TRUE
Lepidium_sativum	1.1	0.315	0.049	1.777	TRUE
Lepisanthes_alata
Lilium_pumilum	0.563	0.325	0.049	1.907	TRUE
Limonia_acidissima	0.57	0.31	0.048	1.747	TRUE
Linum_usitatissimum	0.22	0.311	0.047	1.813	TRUE
Litchi_chinensis
Luffa_aegyptiaca	0.089	0.288	0.044	1.634	TRUE
Lupinus_albus	1.13	0.282	0.043	1.609	TRUE
Macadamia_integrifolia	0.596	0.319	0.047	1.876	TRUE
Macrotyloma_uniflorum	0.22	0.305	0.047	1.73	TRUE
Malpighia_emarginata	0.79	0.308	0.046	1.788	TRUE
Malus_domestica	0.38	0.298	0.046	1.686	TRUE
Malus_sylvestris
Mammea_americana	0.323	0.313	0.047	1.82	TRUE
Mangifera_indica	0.209	0.303	0.047	1.716	TRUE
Manihot_esculenta	0.23	0.311	0.047	1.812	TRUE
Manilkara_zapota	0.6	0.321	0.048	1.868	TRUE
Medicago_sativa	0.509	0.265	0.04	1.493	TRUE
Mentha_spicata	0.918	0.346	0.055	1.956	TRUE
Mentha_x_piperita	0.28	0.376	0.061	2.104	TRUE
Crataegus_germanica	0.124	0.31	0.048	1.746	TRUE
Momordica_charantia	0.24	0.304	0.047	1.729	TRUE
Myrica_rubra	0.103	0.304	0.046	1.76	TRUE
Moringa_oleifera	0.33	0.32	0.049	1.837	TRUE
Morus_nigra	0.02	0.317	0.049	1.814	FALSE
Murraya_koenigii	0.036	0.337	0.054	1.859	FALSE
Musa_acuminata
Musa_paradisiaca	0.59	0.311	0.047	1.784	TRUE
Nasturtium_officinale	0.45	0.323	0.05	1.829	TRUE
Nelumbo_nucifera	0.281	0.321	0.048	1.894	TRUE
Nephelium_lappaceum	0.75	0.309	0.047	1.782	TRUE
Ocimum_basilicum	0.39	0.361	0.057	2.045	TRUE
Oenanthe_javanica	0.57	0.33	0.052	1.862	TRUE
Opuntia_ficus-indica
Pachyrhizus_erosus	0.209	0.303	0.047	1.718	TRUE
Pandanus_tectorius
Panicum_miliaceum	1.356	0.34	0.054	1.908	TRUE
Panicum_sumatrense	0.795	0.347	0.055	1.956	TRUE
Papaver_somniferum	1.62	0.318	0.048	1.854	TRUE
Parkia_biglobosa
Paspalum_scrobiculatum	0.35	0.356	0.056	2.013	TRUE
Passiflora_edulis	0.41	0.31	0.046	1.807	TRUE
Passiflora_ligularis
Pastinaca_sativa	0.16	0.353	0.057	1.975	TRUE
Perideridia_oregana	0.092	0.354	0.057	1.966	TRUE
Perilla_frutescens	0.57	0.353	0.055	2.004	TRUE
Persea_americana	0.338	0.322	0.048	1.897	TRUE
Petasites_japonicus	0.3	0.325	0.051	1.835	TRUE
Petroselinum_crispum	1.233	0.327	0.052	1.833	TRUE
Phaseolus_coccineus	0.4	0.308	0.048	1.736	TRUE
Phaseolus_lunatus	0.409	0.306	0.047	1.732	TRUE
Phaseolus_vulgaris	0.75	0.301	0.047	1.693	TRUE
Phoenix_dactylifera	0.1	0.324	0.05	1.837	TRUE
Phyllostachys_edulis	4.03	0.331	0.053	1.836	FALSE
Physalis_peruviana
Physalis_philadelphica	0.46	0.334	0.052	1.892	TRUE
Pimpinella_anisum	1.496	0.324	0.051	1.813	TRUE
Piper_betle	0.309	0.323	0.048	1.906	TRUE
Pistacia_vera	0.23	0.306	0.047	1.74	TRUE
Pisum_sativum	0	0.307	0.051	1.64	FALSE
Portulaca_oleracea	0.14	0.303	0.046	1.724	TRUE
Prunus_armeniaca	0.42	0.299	0.046	1.692	TRUE
Prunus_avium	0.232	0.305	0.047	1.727	TRUE
Prunus_cerasus	0.5	0.297	0.046	1.677	TRUE
Prunus_domestica	0.48	0.297	0.046	1.679	TRUE
Prunus_amygdalus	0.233	0.305	0.047	1.721	TRUE
Prunus_mume	0.7	0.295	0.046	1.657	TRUE
Prunus_persica	0.942	0.291	0.045	1.627	TRUE
Prunus_salicina	0.049	0.324	0.052	1.786	FALSE
Psidium_guajava	1.58	0.317	0.05	1.782	TRUE
Psophocarpus_tetragonolobus	0.976	0.292	0.045	1.652	TRUE
Punica_granatum	2.14	0.314	0.049	1.789	FALSE
Pyrus_bretschneideri	0.085	0.316	0.05	1.761	TRUE
Pyrus_communis	0.935	0.285	0.044	1.594	TRUE
Quercus_rotundifolia	0.49	0.292	0.045	1.65	TRUE
Raphanus_raphanistrum	0.81	0.317	0.049	1.794	TRUE
Rheum_rhabarbarum	0.286	0.308	0.047	1.758	TRUE
Ribes_rubrum	0.805	0.317	0.049	1.789	TRUE
Ribes_uva-crispa	0.399	0.329	0.051	1.859	TRUE
Salvia_rosmarinus	0.424	0.36	0.057	2.038	TRUE
Rubus_idaeus	0.32	0.282	0.042	1.628	TRUE
Rubus_allegheniensis	0.135	0.291	0.044	1.681	TRUE
Rubus_loganobaccus	0.141	0.291	0.044	1.679	TRUE
Saba_comorensis
Saccharum_spontaneum
Sagittaria_trifolia	0.864	0.321	0.048	1.883	TRUE
Salvia_hispanica	0.22	0.378	0.061	2.121	TRUE
Salvia_officinalis
Sambucus_nigra	1.588	0.321	0.049	1.845	TRUE
Secale_cereale	0.218	0.367	0.059	2.05	TRUE
Sicyos_edulis	0.21	0.279	0.042	1.587	TRUE
Senna_tora
Sesamum_indicum	1.494	0.325	0.05	1.85	TRUE
Sesbania_grandiflora	0.183	0.296	0.045	1.702	TRUE
Sesbania_sesban
Smallanthus_sonchifolius	0.8	0.312	0.049	1.761	TRUE
Solanum_betaceum	0.804	0.326	0.051	1.835	TRUE
Solanum_lycopersicum	0.22	0.344	0.054	1.936	TRUE
Solanum_melongena	0.274	0.34	0.054	1.909	TRUE
Solanum_tuberosum	0.123	0.356	0.057	1.975	TRUE
Sorghum_bicolor	0.19	0.365	0.059	2.039	TRUE
Spondias_mombin
Syzygium_cumini
Syzygium_jambos
Syzygium_samarangense	0.848	0.314	0.048	1.785	TRUE
Talinum_fruticosum
Tamarindus_indica	0.23	0.305	0.046	1.775	TRUE
Taraxacum_officinale	0.1	0.331	0.052	1.853	TRUE
Terminalia_catappa
Thespesia_garckeana	1.068	0.321	0.05	1.813	TRUE
Thymus_vulgaris	1.172	0.341	0.054	1.929	TRUE
Trachyspermum_ammi	0.345	0.34	0.053	1.924	TRUE
Tragopogon_porrifolius	0.51	0.316	0.049	1.796	TRUE
Trichosanthes_cucumerina	0.23	0.279	0.042	1.578	TRUE
Trichosanthes_dioica	0.53	0.265	0.04	1.491	TRUE
Trigonella_foenum-graecum	0.863	0.252	0.039	1.405	TRUE
Triticosecale	0.282	0.357	0.057	2.01	TRUE
Triticum_aestivum	0.772	0.344	0.054	1.933	TRUE
Triticum_turgidum	0.161	0.375	0.061	2.079	TRUE
Vaccinium_corymbosum	0.14	0.334	0.053	1.872	TRUE
Vaccinium_macrocarpon	0.45	0.314	0.049	1.769	TRUE
Vaccinium_reticulatum
Vicia_faba	0.42	0.263	0.04	1.486	TRUE
Vigna_aconitifolia	1	0.301	0.047	1.682	TRUE
Vigna_angularis	1.355	0.297	0.047	1.652	TRUE
Vigna_radiata	0.55	0.307	0.048	1.728	TRUE
Vigna_subterranea
Vigna_umbellata	0.25	0.311	0.048	1.757	TRUE
Vigna_unguiculata	0.143	0.318	0.05	1.787	TRUE
Vitellaria_paradoxa
Vitex_doniana
Vitis_vinifera	0.259	0.316	0.047	1.862	TRUE
Xanthosoma_sagittifolium	0.2	0.326	0.049	1.907	TRUE
Zea_mays	0.367	0.355	0.056	2.004	TRUE
Zingiber_officinale	0.05	0.34	0.054	1.921	FALSE
Zizania_latifolia	0.63	0.347	0.054	1.978	TRUE
Ziziphus_jujuba	0.31	0.273	0.04	1.585	TRUE

### Sheet: P57
	measuredVal	predVal	lcl_predInt	ucl_predInt	withinCI
Abelmoschus_esculentus	0.38	0.323	0.049	1.858	TRUE
Acca_sellowiana	0.191	0.326	0.05	1.876	TRUE
Actinidia_chinensis	0.22	0.318	0.048	1.853	TRUE
Adansonia_digitata
Aegle_marmelos	0.23	0.29	0.043	1.679	TRUE
Allium_ampeloprasum	0.27	0.288	0.043	1.659	TRUE
Allium_cepa	0.63	0.281	0.042	1.609	TRUE
Allium_fistulosum	0.05	0.304	0.046	1.732	TRUE
Allium_sativum	0.324	0.286	0.043	1.65	TRUE
Aloe_vera	0.02	0.309	0.048	1.755	FALSE
Alternanthera_sessilis	0.06	0.313	0.048	1.788	TRUE
Amaranthus_tricolor	0.16	0.306	0.046	1.769	TRUE
Amorphophallus_paeoniifolius	0.183	0.311	0.046	1.823	TRUE
Anacardium_occidentale	0.21	0.313	0.048	1.801	TRUE
Ananas_comosus	0.338	0.3	0.044	1.759	TRUE
Anethum_graveolens	0.081	0.303	0.046	1.741	TRUE
Annona_cherimola	0.8	0.269	0.04	1.535	TRUE
Annona_muricata	0.21	0.296	0.045	1.71	TRUE
Annona_reticulata	0.04	0.307	0.047	1.746	FALSE
Annona_squamosa	0.141	0.297	0.045	1.711	TRUE
Annona_x_atemoya	0.14	0.297	0.045	1.711	TRUE
Apium_graveolens	0.391	0.291	0.044	1.672	TRUE
Arachis_hypogaea	0.14	0.336	0.051	1.939	TRUE
Arctium_lappa	4.03	0.313	0.049	1.747	FALSE
Areca_catechu	0.125	0.312	0.048	1.794	TRUE
Armoracia_rusticana	0.42	0.328	0.05	1.887	TRUE
Artemisia_dracunculus
Artemisia_absinthium	0.14	0.328	0.051	1.874	TRUE
Artocarpus_altilis	0.135	0.333	0.052	1.898	TRUE
Artocarpus_heterophyllus	1.471	0.31	0.048	1.758	TRUE
Asparagus_officinalis	0.184	0.294	0.044	1.712	TRUE
Aster_yomena	2.14	0.311	0.048	1.762	FALSE
Avena_sativa	0.55	0.267	0.04	1.534	TRUE
Averrhoa_carambola	0.301	0.32	0.048	1.876	TRUE
Basella_alba	0.124	0.312	0.047	1.798	TRUE
Benincasa_fistulosa
Benincasa_hispida	1.029	0.336	0.052	1.927	TRUE
Bertholletia_excelsa	0.32	0.317	0.048	1.846	TRUE
Beta_vulgaris	0.5	0.3	0.045	1.73	TRUE
Bidens_pilosa	0.35	0.322	0.049	1.856	TRUE
Blighia_sapida
Borago_officinalis	0.23	0.317	0.047	1.848	TRUE
Borassus_flabellifer	0.437	0.303	0.046	1.751	TRUE
Brassica_juncea	0.57	0.326	0.05	1.871	TRUE
Brassica_napus	1.456	0.319	0.049	1.813	TRUE
Brassica_oleracea	0.228	0.332	0.051	1.902	TRUE
Brassica_rapa	0.197	0.337	0.052	1.925	TRUE
Cajanus_cajan	0.53	0.332	0.051	1.914	TRUE
Canarium_ovatum	0.29	0.31	0.047	1.8	TRUE
Canavalia_ensiformis
Cannabis_sativa	0.59	0.322	0.049	1.869	TRUE
Capsella_bursa-pastoris	1.58	0.319	0.049	1.817	TRUE
Capsicum_annuum	0.4	0.325	0.05	1.869	TRUE
Carica_papaya	0.51	0.319	0.048	1.85	TRUE
Carissa_carandas	0.6	0.314	0.047	1.827	TRUE
Carissa_macrocarpa
Carthamus_tinctorius	0.509	0.325	0.05	1.87	TRUE
Carum_carvi
Carya_illinoinensis	1.13	0.318	0.049	1.819	TRUE
Casimiroa_edulis	0.25	0.307	0.046	1.784	TRUE
Castanea_sativa	0.596	0.327	0.05	1.878	TRUE
Sesamum_sesamoides
Epilobium_hirsutum	1.266	0.315	0.048	1.819	TRUE
Chenopodium_album	0.123	0.311	0.048	1.783	TRUE
Chenopodium_quinoa	0.6	0.295	0.045	1.691	TRUE
Gambeya_albida
Cicer_arietinum	0.399	0.333	0.051	1.918	TRUE
Cichorium_endivia	0.352	0.321	0.049	1.842	TRUE
Cichorium_intybus	0.085	0.334	0.052	1.893	TRUE
Citrullus_lanatus	0.165	0.36	0.057	2.052	TRUE
Citrus_aurantium	1.172	0.262	0.04	1.483	TRUE
Citrus_deliciosa	0.2	0.289	0.043	1.669	TRUE
Citrus_aurantiifolia	0	0.312	0.05	1.701	FALSE
Citrus_limon	0.22	0.287	0.043	1.657	TRUE
Citrus_maxima	0.204	0.291	0.044	1.678	TRUE
Cleome_gynandra
Coccinia_grandis	0.212	0.355	0.055	2.032	TRUE
Cocos_nucifera	0.563	0.299	0.045	1.721	TRUE
Coix_lacryma-jobi	0.213	0.284	0.042	1.64	TRUE
Cola_acuminata
Colocasia_esculenta	0.338	0.309	0.046	1.811	TRUE
Corchorus_olitorius	0.35	0.318	0.048	1.837	TRUE
Corchorus_trilocularis
Coriandrum_sativum	0.47	0.288	0.043	1.654	TRUE
Corylus_avellana	0.1	0.329	0.05	1.905	TRUE
Cryptotaenia_canadensis	0.49	0.291	0.044	1.674	TRUE
Cucumis_melo	0.367	0.347	0.054	1.992	TRUE
Cucumis_metulifer	0.31	0.35	0.054	2.004	TRUE
Cucumis_sativus	0.28	0.351	0.055	2.011	TRUE
Cucurbita_maxima	1.233	0.335	0.052	1.915	TRUE
Cucurbita_moschata	0.6	0.341	0.053	1.96	TRUE
Cucurbita_pepo	0.143	0.364	0.057	2.066	TRUE
Cuminum_cyminum	0.089	0.304	0.046	1.743	TRUE
Cyamopsis_tetragonoloba	0.3	0.334	0.051	1.932	TRUE
Cydonia_oblonga	0.935	0.318	0.049	1.817	TRUE
Cymbopogon_citratus	0.864	0.265	0.04	1.511	TRUE
Cynara_cardunculus	0.985	0.322	0.05	1.846	TRUE
Cyperus_esculentus
Daucus_carota	0.323	0.294	0.044	1.692	TRUE
Detarium_microcarpum
Digitaria_exilis
Digitaria_iburua
Dioscorea_cayenensis	0.152	0.306	0.046	1.759	TRUE
Dioscorea_japonica	0.314	0.298	0.045	1.72	TRUE
Diospyros_virginiana	0.52	0.315	0.047	1.831	TRUE
Dracontomelon_dao
Durio_zibethinus	1.494	0.314	0.048	1.795	TRUE
Dysphania_ambrosioides	0.397	0.302	0.046	1.741	TRUE
Elaeagnus_angustifolia	0.7	0.321	0.048	1.863	TRUE
Elaeis_guineensis
Eleocharis_dulcis	0.25	0.299	0.044	1.751	TRUE
Elettaria_cardamomum
Eleusine_coracana	0.064	0.294	0.044	1.689	TRUE
Eragrostis_tef	0.143	0.287	0.043	1.657	TRUE
Eriobotrya_japonica	0.05	0.345	0.055	1.936	FALSE
Eruca_vesicaria	0.329	0.329	0.05	1.895	TRUE
Eugenia_brasiliensis
Eugenia_uniflora
Eutrema_japonicum	0.103	0.34	0.053	1.939	TRUE
Fagopyrum_esculentum	0.084	0.316	0.048	1.811	TRUE
Farfugium_japonicum	1.1	0.315	0.048	1.799	TRUE
Ficus_carica	0.161	0.326	0.05	1.878	TRUE
Foeniculum_vulgare	0.805	0.282	0.043	1.61	TRUE
Fragaria_ananassa	0.848	0.322	0.049	1.87	TRUE
Garcinia_kola
Garcinia_mangostana	0.221	0.321	0.048	1.874	TRUE
Glebionis_coronaria	0.135	0.329	0.051	1.875	TRUE
Glycine_max	0.31	0.34	0.052	1.955	TRUE
Gymnanthemum_amygdalinum
Helianthus_annuus	0.14	0.329	0.051	1.875	TRUE
Helianthus_tuberosus	0.3	0.322	0.049	1.848	TRUE
Hibiscus_cannabinus	0.286	0.326	0.05	1.872	TRUE
Hibiscus_sabdariffa
Hordeum_vulgare	0	0.307	0.049	1.682	FALSE
Selenicereus_undatus	0.35	0.304	0.046	1.753	TRUE
Ipomoea_aquatica	0.041	0.334	0.053	1.875	FALSE
Ipomoea_batatas	0.78	0.306	0.047	1.75	TRUE
Irvingia_gabonensis
Juglans_regia	0.203	0.332	0.051	1.91	TRUE
Lablab_purpureus	0.24	0.347	0.054	1.991	TRUE
Lactuca_sativa	0.217	0.326	0.05	1.872	TRUE
Lagenaria_siceraria	1.356	0.333	0.052	1.907	TRUE
Lens_culinaris	0.409	0.333	0.051	1.916	TRUE
Lepidium_sativum	0.29	0.331	0.051	1.903	TRUE
Lepisanthes_alata
Lilium_pumilum	0.295	0.303	0.045	1.781	TRUE
Limonia_acidissima	0.15	0.296	0.045	1.707	TRUE
Linum_usitatissimum	0.797	0.316	0.048	1.84	TRUE
Litchi_chinensis
Luffa_aegyptiaca	1.83	0.331	0.051	1.889	TRUE
Lupinus_albus	0.24	0.333	0.051	1.927	TRUE
Macadamia_integrifolia	1.068	0.309	0.046	1.806	TRUE
Macrotyloma_uniflorum	1.496	0.329	0.051	1.881	TRUE
Malpighia_emarginata	0.479	0.319	0.048	1.861	TRUE
Malus_domestica	0.9	0.318	0.049	1.819	TRUE
Malus_sylvestris
Mammea_americana	0.23	0.321	0.048	1.874	TRUE
Mangifera_indica	0.235	0.312	0.047	1.797	TRUE
Manihot_esculenta	0.05	0.326	0.05	1.876	TRUE
Manilkara_zapota	1.767	0.311	0.047	1.791	TRUE
Medicago_sativa	0.377	0.335	0.051	1.924	TRUE
Mentha_spicata	0.282	0.315	0.048	1.809	TRUE
Mentha_x_piperita	0.57	0.309	0.047	1.772	TRUE
Crataegus_germanica	0.23	0.328	0.05	1.885	TRUE
Momordica_charantia	0.22	0.325	0.05	1.867	TRUE
Myrica_rubra	0.273	0.325	0.049	1.893	TRUE
Moringa_oleifera	0.233	0.324	0.049	1.875	TRUE
Morus_nigra	0.153	0.327	0.05	1.878	TRUE
Murraya_koenigii	0.049	0.303	0.046	1.736	TRUE
Musa_acuminata
Musa_paradisiaca	1.323	0.299	0.045	1.719	TRUE
Nasturtium_officinale	0.424	0.328	0.05	1.886	TRUE
Nelumbo_nucifera	0.15	0.314	0.047	1.84	TRUE
Nephelium_lappaceum	0.179	0.309	0.046	1.802	TRUE
Ocimum_basilicum	0.23	0.315	0.048	1.818	TRUE
Oenanthe_javanica	0.274	0.297	0.045	1.711	TRUE
Opuntia_ficus-indica
Pachyrhizus_erosus	0.281	0.341	0.053	1.96	TRUE
Pandanus_tectorius
Panicum_miliaceum	0.225	0.283	0.042	1.63	TRUE
Panicum_sumatrense	0.303	0.279	0.042	1.607	TRUE
Papaver_somniferum	0.45	0.308	0.045	1.813	TRUE
Parkia_biglobosa
Paspalum_scrobiculatum	0.67	0.269	0.04	1.543	TRUE
Passiflora_edulis	0.79	0.317	0.048	1.846	TRUE
Passiflora_ligularis
Pastinaca_sativa	0.036	0.307	0.047	1.743	FALSE
Perideridia_oregana	0.457	0.292	0.044	1.68	TRUE
Perilla_frutescens	0.37	0.312	0.047	1.8	TRUE
Persea_americana	0.75	0.305	0.045	1.79	TRUE
Petasites_japonicus	0.1	0.333	0.052	1.897	TRUE
Petroselinum_crispum	0.105	0.302	0.046	1.736	TRUE
Phaseolus_coccineus	0.46	0.341	0.053	1.959	TRUE
Phaseolus_lunatus	0.71	0.337	0.052	1.933	TRUE
Phaseolus_vulgaris	0.573	0.339	0.052	1.946	TRUE
Phoenix_dactylifera	0.53	0.301	0.045	1.74	TRUE
Phyllostachys_edulis	0.28	0.28	0.041	1.622	TRUE
Physalis_peruviana
Physalis_philadelphica	0.81	0.319	0.049	1.833	TRUE
Pimpinella_anisum	0.11	0.301	0.046	1.731	TRUE
Piper_betle	0.061	0.312	0.047	1.819	TRUE
Pistacia_vera	1.355	0.298	0.046	1.698	TRUE
Pisum_sativum	0.22	0.339	0.052	1.944	TRUE
Portulaca_oleracea	0.253	0.306	0.046	1.769	TRUE
Prunus_armeniaca	0.976	0.312	0.048	1.785	TRUE
Prunus_avium	0.19	0.325	0.05	1.865	TRUE
Prunus_cerasus	0.42	0.319	0.049	1.834	TRUE
Prunus_domestica	0.33	0.32	0.049	1.842	TRUE
Prunus_amygdalus	0.092	0.331	0.051	1.882	TRUE
Prunus_mume	0.135	0.327	0.05	1.869	TRUE
Prunus_persica	0.242	0.322	0.049	1.85	TRUE
Prunus_salicina	0.43	0.318	0.049	1.829	TRUE
Psidium_guajava	0.918	0.313	0.048	1.797	TRUE
Psophocarpus_tetragonolobus	0.14	0.348	0.054	1.993	TRUE
Punica_granatum	0.27	0.323	0.049	1.879	TRUE
Pyrus_bretschneideri	0.795	0.319	0.049	1.823	TRUE
Pyrus_communis	0.245	0.328	0.05	1.881	TRUE
Quercus_rotundifolia	0.75	0.325	0.05	1.864	TRUE
Raphanus_raphanistrum	0.36	0.329	0.05	1.893	TRUE
Rheum_rhabarbarum	0.397	0.304	0.046	1.756	TRUE
Ribes_rubrum	0.1	0.319	0.049	1.825	TRUE
Ribes_uva-crispa	0.371	0.307	0.047	1.77	TRUE
Salvia_rosmarinus	0.151	0.319	0.049	1.83	TRUE
Rubus_idaeus	1.535	0.322	0.049	1.851	TRUE
Rubus_allegheniensis	0.218	0.331	0.05	1.92	TRUE
Rubus_loganobaccus	0.863	0.325	0.049	1.881	TRUE
Saba_comorensis
Saccharum_spontaneum
Sagittaria_trifolia	0.4	0.307	0.045	1.806	TRUE
Salvia_hispanica	0.41	0.311	0.047	1.794	TRUE
Salvia_officinalis
Sambucus_nigra	0.209	0.313	0.047	1.827	TRUE
Secale_cereale	0.203	0.28	0.042	1.614	TRUE
Sicyos_edulis	0.45	0.345	0.053	1.982	TRUE
Senna_tora
Sesamum_indicum	0.14	0.32	0.049	1.846	TRUE
Sesbania_grandiflora	0.39	0.332	0.051	1.924	TRUE
Sesbania_sesban
Smallanthus_sonchifolius	0.135	0.329	0.051	1.884	TRUE
Solanum_betaceum	0.252	0.33	0.051	1.892	TRUE
Solanum_lycopersicum	0.259	0.329	0.05	1.888	TRUE
Solanum_melongena	1.389	0.316	0.049	1.796	TRUE
Solanum_tuberosum	0.451	0.325	0.05	1.866	TRUE
Sorghum_bicolor	0.199	0.285	0.043	1.644	TRUE
Spondias_mombin
Syzygium_cumini
Syzygium_jambos
Syzygium_samarangense	0.22	0.32	0.049	1.845	TRUE
Talinum_fruticosum
Tamarindus_indica	0.209	0.323	0.049	1.883	TRUE
Taraxacum_officinale	0.48	0.32	0.049	1.841	TRUE
Terminalia_catappa
Thespesia_garckeana	0.23	0.327	0.05	1.882	TRUE
Thymus_vulgaris	0.345	0.313	0.048	1.801	TRUE
Trachyspermum_ammi	0.25	0.295	0.044	1.704	TRUE
Tragopogon_porrifolius	0.942	0.318	0.049	1.824	TRUE
Trichosanthes_cucumerina	0.3	0.351	0.054	2.007	TRUE
Trichosanthes_dioica	0.57	0.342	0.053	1.962	TRUE
Trigonella_foenum-graecum	1	0.327	0.05	1.873	TRUE
Triticosecale	0.099	0.29	0.043	1.672	TRUE
Triticum_aestivum	0.804	0.255	0.038	1.452	TRUE
Triticum_turgidum	0.183	0.281	0.042	1.623	TRUE
Vaccinium_corymbosum	0.21	0.318	0.049	1.824	TRUE
Vaccinium_macrocarpon	0.309	0.314	0.048	1.806	TRUE
Vaccinium_reticulatum
Vicia_faba	0.22	0.339	0.052	1.944	TRUE
Vigna_aconitifolia	1.074	0.334	0.052	1.908	TRUE
Vigna_angularis	0.33	0.345	0.053	1.979	TRUE
Vigna_radiata	0.758	0.337	0.052	1.93	TRUE
Vigna_subterranea
Vigna_umbellata	0.276	0.347	0.054	1.988	TRUE
Vigna_unguiculata	0.232	0.349	0.054	1.999	TRUE
Vitellaria_paradoxa
Vitex_doniana
Vitis_vinifera	1.62	0.313	0.047	1.815	TRUE
Xanthosoma_sagittifolium	1.588	0.303	0.046	1.757	TRUE
Zea_mays	0.471	0.274	0.041	1.578	TRUE
Zingiber_officinale	0.772	0.303	0.046	1.753	TRUE
Zizania_latifolia	0.107	0.291	0.043	1.682	TRUE
Ziziphus_jujuba	0.13	0.329	0.05	1.906	TRUE

### Sheet: P58
	measuredVal	predVal	lcl_predInt	ucl_predInt	withinCI
Abelmoschus_esculentus	0.049	0.315	0.048	1.809	TRUE
Acca_sellowiana	0.064	0.329	0.051	1.884	TRUE
Actinidia_chinensis	0.183	0.318	0.048	1.863	TRUE
Adansonia_digitata
Aegle_marmelos	0.253	0.32	0.048	1.861	TRUE
Allium_ampeloprasum	0.15	0.31	0.046	1.801	TRUE
Allium_cepa	0.273	0.308	0.046	1.793	TRUE
Allium_fistulosum	0.191	0.308	0.046	1.793	TRUE
Allium_sativum	0.123	0.311	0.047	1.806	TRUE
Aloe_vera	0.23	0.314	0.047	1.835	TRUE
Alternanthera_sessilis	1.767	0.313	0.048	1.796	TRUE
Amaranthus_tricolor	0.125	0.327	0.05	1.893	TRUE
Amorphophallus_paeoniifolius	0.184	0.315	0.047	1.847	TRUE
Anacardium_occidentale	1.172	0.317	0.048	1.83	TRUE
Ananas_comosus	0.42	0.312	0.046	1.832	TRUE
Anethum_graveolens	0.22	0.338	0.051	1.954	TRUE
Annona_cherimola	0.245	0.323	0.049	1.873	TRUE
Annona_muricata	0.33	0.318	0.048	1.849	TRUE
Annona_reticulata	0.55	0.317	0.048	1.842	TRUE
Annona_squamosa	0.918	0.314	0.048	1.818	TRUE
Annona_x_atemoya	0.25	0.323	0.049	1.873	TRUE
Apium_graveolens	0.338	0.332	0.05	1.929	TRUE
Arachis_hypogaea	0.143	0.305	0.045	1.782	TRUE
Arctium_lappa	0.05	0.338	0.053	1.919	FALSE
Areca_catechu	0.24	0.313	0.047	1.822	TRUE
Armoracia_rusticana	0.242	0.302	0.045	1.759	TRUE
Artemisia_dracunculus
Artemisia_absinthium	0.124	0.33	0.051	1.903	TRUE
Artocarpus_altilis	0.795	0.32	0.048	1.856	TRUE
Artocarpus_heterophyllus	0.143	0.337	0.052	1.94	TRUE
Asparagus_officinalis	0.3	0.309	0.046	1.806	TRUE
Aster_yomena	0.213	0.326	0.049	1.893	TRUE
Avena_sativa	0.314	0.316	0.047	1.838	TRUE
Averrhoa_carambola	0.596	0.314	0.047	1.842	TRUE
Basella_alba	0.43	0.316	0.047	1.84	TRUE
Benincasa_fistulosa
Benincasa_hispida	0.232	0.32	0.048	1.86	TRUE
Bertholletia_excelsa	0.282	0.317	0.047	1.854	TRUE
Beta_vulgaris	0.32	0.321	0.048	1.869	TRUE
Bidens_pilosa	0.758	0.32	0.048	1.856	TRUE
Blighia_sapida
Borago_officinalis	0	0.329	0.053	1.813	FALSE
Borassus_flabellifer	0.203	0.314	0.047	1.828	TRUE
Brassica_juncea	0.105	0.308	0.046	1.791	TRUE
Brassica_napus	0.1	0.308	0.046	1.792	TRUE
Brassica_oleracea	0.183	0.305	0.046	1.776	TRUE
Brassica_rapa	0.509	0.291	0.043	1.686	TRUE
Cajanus_cajan	0.14	0.305	0.045	1.785	TRUE
Canarium_ovatum	0.21	0.321	0.048	1.869	TRUE
Canavalia_ensiformis
Cannabis_sativa	0.21	0.322	0.048	1.878	TRUE
Capsella_bursa-pastoris	0.45	0.295	0.044	1.717	TRUE
Capsicum_annuum	0.935	0.316	0.048	1.83	TRUE
Carica_papaya	0.153	0.311	0.047	1.817	TRUE
Carissa_carandas	0.48	0.317	0.047	1.854	TRUE
Carissa_macrocarpa
Carthamus_tinctorius	0.218	0.324	0.049	1.881	TRUE
Carum_carvi
Carya_illinoinensis	0.152	0.315	0.047	1.833	TRUE
Casimiroa_edulis	1.83	0.313	0.048	1.802	TRUE
Castanea_sativa	0.204	0.315	0.047	1.83	TRUE
Sesamum_sesamoides
Epilobium_hirsutum	0.25	0.318	0.048	1.86	TRUE
Chenopodium_album	0.31	0.322	0.049	1.872	TRUE
Chenopodium_quinoa	1.074	0.315	0.048	1.818	TRUE
Gambeya_albida
Cicer_arietinum	1.355	0.276	0.041	1.579	TRUE
Cichorium_endivia	0.252	0.328	0.05	1.902	TRUE
Cichorium_intybus	1.323	0.318	0.048	1.834	TRUE
Citrullus_lanatus	1.535	0.311	0.047	1.787	TRUE
Citrus_aurantium	0.38	0.318	0.048	1.846	TRUE
Citrus_deliciosa	1	0.314	0.048	1.816	TRUE
Citrus_aurantiifolia	0.135	0.326	0.05	1.883	TRUE
Citrus_limon	0.451	0.318	0.048	1.849	TRUE
Citrus_maxima	1.494	0.312	0.048	1.794	TRUE
Cleome_gynandra
Coccinia_grandis	0.085	0.327	0.05	1.877	TRUE
Cocos_nucifera	0.371	0.311	0.047	1.807	TRUE
Coix_lacryma-jobi	0.15	0.318	0.048	1.84	TRUE
Cola_acuminata
Colocasia_esculenta	0.23	0.314	0.047	1.845	TRUE
Corchorus_olitorius	0.41	0.309	0.046	1.803	TRUE
Corchorus_trilocularis
Coriandrum_sativum	0.295	0.334	0.051	1.938	TRUE
Corylus_avellana	0.52	0.313	0.047	1.834	TRUE
Cryptotaenia_canadensis	0.942	0.323	0.049	1.873	TRUE
Cucumis_melo	1.068	0.313	0.047	1.807	TRUE
Cucumis_metulifer	0.165	0.322	0.049	1.866	TRUE
Cucumis_sativus	0.63	0.316	0.048	1.831	TRUE
Cucurbita_maxima	0.23	0.32	0.048	1.855	TRUE
Cucurbita_moschata	0.35	0.318	0.048	1.848	TRUE
Cucurbita_pepo	0.863	0.314	0.047	1.814	TRUE
Cuminum_cyminum	0.151	0.342	0.053	1.97	TRUE
Cyamopsis_tetragonoloba	0.099	0.309	0.046	1.801	TRUE
Cydonia_oblonga	0.28	0.328	0.05	1.905	TRUE
Cymbopogon_citratus	0.197	0.317	0.048	1.838	TRUE
Cynara_cardunculus	0.9	0.318	0.048	1.838	TRUE
Cyperus_esculentus
Daucus_carota	0.53	0.327	0.049	1.901	TRUE
Detarium_microcarpum
Digitaria_exilis
Digitaria_iburua
Dioscorea_cayenensis	0.24	0.311	0.047	1.811	TRUE
Dioscorea_japonica	0.14	0.314	0.047	1.824	TRUE
Diospyros_virginiana	0.179	0.318	0.048	1.859	TRUE
Dracontomelon_dao
Durio_zibethinus	0.1	0.312	0.047	1.813	TRUE
Dysphania_ambrosioides	0.27	0.322	0.049	1.874	TRUE
Elaeagnus_angustifolia	0.089	0.323	0.049	1.875	TRUE
Elaeis_guineensis
Eleocharis_dulcis	0.391	0.313	0.046	1.833	TRUE
Elettaria_cardamomum
Eleusine_coracana	0.4	0.314	0.047	1.825	TRUE
Eragrostis_tef	0.367	0.314	0.047	1.826	TRUE
Eriobotrya_japonica	1.62	0.318	0.048	1.829	TRUE
Eruca_vesicaria	1.029	0.284	0.043	1.632	TRUE
Eugenia_brasiliensis
Eugenia_uniflora
Eutrema_japonicum	0.23	0.303	0.045	1.766	TRUE
Fagopyrum_esculentum	0.05	0.317	0.048	1.825	TRUE
Farfugium_japonicum	0.14	0.329	0.05	1.902	TRUE
Ficus_carica	4.03	0.314	0.049	1.777	FALSE
Foeniculum_vulgare	1.1	0.322	0.049	1.865	TRUE
Fragaria_ananassa	0.235	0.319	0.048	1.866	TRUE
Garcinia_kola
Garcinia_mangostana	0.848	0.313	0.047	1.824	TRUE
Glebionis_coronaria	0.424	0.322	0.049	1.868	TRUE
Glycine_max	0.22	0.296	0.044	1.73	TRUE
Gymnanthemum_amygdalinum
Helianthus_annuus	0.329	0.324	0.049	1.881	TRUE
Helianthus_tuberosus	0.3	0.325	0.049	1.884	TRUE
Hibiscus_cannabinus	0.797	0.297	0.045	1.713	TRUE
Hibiscus_sabdariffa
Hordeum_vulgare	0.22	0.321	0.049	1.862	TRUE
Selenicereus_undatus	0.2	0.319	0.048	1.857	TRUE
Ipomoea_aquatica	0.084	0.326	0.05	1.871	TRUE
Ipomoea_batatas	0.6	0.314	0.047	1.819	TRUE
Irvingia_gabonensis
Juglans_regia	0.22	0.314	0.047	1.826	TRUE
Lablab_purpureus	0.228	0.294	0.044	1.717	TRUE
Lactuca_sativa	0.479	0.323	0.049	1.878	TRUE
Lagenaria_siceraria	0.57	0.316	0.048	1.835	TRUE
Lens_culinaris	0.8	0.279	0.042	1.609	TRUE
Lepidium_sativum	0.13	0.307	0.046	1.79	TRUE
Lepisanthes_alata
Lilium_pumilum	0.286	0.314	0.047	1.844	TRUE
Limonia_acidissima	0.22	0.321	0.049	1.861	TRUE
Linum_usitatissimum	0.274	0.315	0.047	1.849	TRUE
Litchi_chinensis
Luffa_aegyptiaca	0.47	0.316	0.048	1.84	TRUE
Lupinus_albus	0.323	0.298	0.044	1.741	TRUE
Macadamia_integrifolia	0.409	0.316	0.047	1.856	TRUE
Macrotyloma_uniflorum	0.14	0.305	0.045	1.781	TRUE
Malpighia_emarginata	0.135	0.317	0.047	1.853	TRUE
Malus_domestica	0.141	0.336	0.052	1.936	TRUE
Malus_sylvestris
Mammea_americana	0.377	0.315	0.047	1.844	TRUE
Mangifera_indica	0.39	0.323	0.049	1.876	TRUE
Manihot_esculenta	0.42	0.314	0.047	1.843	TRUE
Manilkara_zapota	0.46	0.316	0.047	1.852	TRUE
Medicago_sativa	0.203	0.3	0.045	1.748	TRUE
Mentha_spicata	0.28	0.322	0.049	1.869	TRUE
Mentha_x_piperita	0.21	0.324	0.049	1.877	TRUE
Crataegus_germanica	0.399	0.325	0.049	1.89	TRUE
Momordica_charantia	0	0.316	0.052	1.708	FALSE
Myrica_rubra	0.457	0.314	0.047	1.837	TRUE
Moringa_oleifera	0.49	0.306	0.046	1.787	TRUE
Morus_nigra	1.456	0.318	0.048	1.837	TRUE
Murraya_koenigii	0.04	0.334	0.052	1.895	FALSE
Musa_acuminata
Musa_paradisiaca	0.7	0.31	0.046	1.806	TRUE
Nasturtium_officinale	0.05	0.312	0.047	1.8	TRUE
Nelumbo_nucifera	0.81	0.314	0.047	1.841	TRUE
Nephelium_lappaceum	0.212	0.319	0.048	1.864	TRUE
Ocimum_basilicum	1.356	0.315	0.048	1.816	TRUE
Oenanthe_javanica	0.45	0.329	0.05	1.913	TRUE
Opuntia_ficus-indica
Pachyrhizus_erosus	1.13	0.267	0.04	1.527	TRUE
Pandanus_tectorius
Panicum_miliaceum	0.081	0.319	0.049	1.839	TRUE
Panicum_sumatrense	0.061	0.321	0.049	1.84	TRUE
Papaver_somniferum	0.57	0.314	0.047	1.848	TRUE
Parkia_biglobosa
Paspalum_scrobiculatum	0.23	0.315	0.047	1.835	TRUE
Passiflora_edulis	0.16	0.317	0.047	1.854	TRUE
Passiflora_ligularis
Pastinaca_sativa	0.864	0.323	0.049	1.878	TRUE
Perideridia_oregana	0.573	0.326	0.049	1.899	TRUE
Perilla_frutescens	1.471	0.315	0.048	1.812	TRUE
Persea_americana	0.437	0.315	0.047	1.852	TRUE
Petasites_japonicus	0.3	0.324	0.049	1.882	TRUE
Petroselinum_crispum	0.471	0.329	0.05	1.911	TRUE
Phaseolus_coccineus	0.041	0.318	0.048	1.84	FALSE
Phaseolus_lunatus	0.6	0.272	0.04	1.571	TRUE
Phaseolus_vulgaris	0.6	0.271	0.04	1.566	TRUE
Phoenix_dactylifera	0.233	0.313	0.047	1.824	TRUE
Phyllostachys_edulis	0.29	0.316	0.047	1.843	TRUE
Physalis_peruviana
Physalis_philadelphica	0.67	0.318	0.048	1.844	TRUE
Pimpinella_anisum	0.772	0.324	0.049	1.884	TRUE
Piper_betle	0.225	0.316	0.047	1.86	TRUE
Pistacia_vera	1.496	0.314	0.048	1.813	TRUE
Pisum_sativum	0.217	0.299	0.044	1.743	TRUE
Portulaca_oleracea	0.33	0.317	0.048	1.845	TRUE
Prunus_armeniaca	0.59	0.324	0.049	1.884	TRUE
Prunus_avium	0.14	0.338	0.052	1.948	TRUE
Prunus_cerasus	0.35	0.327	0.05	1.903	TRUE
Prunus_domestica	0.397	0.327	0.05	1.903	TRUE
Prunus_amygdalus	1.588	0.318	0.048	1.837	TRUE
Prunus_mume	1.266	0.32	0.048	1.848	TRUE
Prunus_persica	0.53	0.325	0.049	1.889	TRUE
Prunus_salicina	0.161	0.339	0.052	1.951	TRUE
Psidium_guajava	0.805	0.313	0.047	1.815	TRUE
Psophocarpus_tetragonolobus	0.103	0.309	0.046	1.802	TRUE
Punica_granatum	0.976	0.314	0.047	1.824	TRUE
Pyrus_bretschneideri	0.51	0.324	0.049	1.88	TRUE
Pyrus_communis	0.352	0.326	0.049	1.896	TRUE
Quercus_rotundifolia	0.259	0.314	0.047	1.824	TRUE
Raphanus_raphanistrum	0.092	0.309	0.046	1.796	TRUE
Rheum_rhabarbarum	0.135	0.313	0.047	1.822	TRUE
Ribes_rubrum	1.233	0.317	0.048	1.829	TRUE
Ribes_uva-crispa	0.75	0.319	0.048	1.853	TRUE
Salvia_rosmarinus	0.309	0.322	0.048	1.87	TRUE
Rubus_idaeus	0.23	0.318	0.048	1.858	TRUE
Rubus_allegheniensis	0.303	0.317	0.047	1.855	TRUE
Rubus_loganobaccus	0.221	0.318	0.048	1.858	TRUE
Saba_comorensis
Saccharum_spontaneum
Sagittaria_trifolia	0.5	0.314	0.046	1.844	TRUE
Salvia_hispanica	0.281	0.322	0.049	1.873	TRUE
Salvia_officinalis
Sambucus_nigra	0.276	0.322	0.048	1.883	TRUE
Secale_cereale	2.14	0.308	0.047	1.752	FALSE
Sicyos_edulis	1.58	0.311	0.047	1.785	TRUE
Senna_tora
Sesamum_indicum	0.107	0.32	0.048	1.854	TRUE
Sesbania_grandiflora	0.301	0.296	0.044	1.733	TRUE
Sesbania_sesban
Smallanthus_sonchifolius	0.57	0.321	0.048	1.867	TRUE
Solanum_betaceum	0.14	0.327	0.05	1.89	TRUE
Solanum_lycopersicum	0.78	0.317	0.048	1.837	TRUE
Solanum_melongena	0.29	0.322	0.049	1.868	TRUE
Solanum_tuberosum	0.25	0.323	0.049	1.872	TRUE
Sorghum_bicolor	1.389	0.304	0.046	1.746	TRUE
Spondias_mombin
Syzygium_cumini
Syzygium_jambos
Syzygium_samarangense	0.985	0.31	0.047	1.798	TRUE
Talinum_fruticosum
Tamarindus_indica	0.1	0.316	0.047	1.843	TRUE
Taraxacum_officinale	0.563	0.322	0.049	1.872	TRUE
Terminalia_catappa
Thespesia_garckeana	0.209	0.309	0.046	1.802	TRUE
Thymus_vulgaris	0.345	0.321	0.048	1.864	TRUE
Trachyspermum_ammi	0.209	0.338	0.052	1.957	TRUE
Tragopogon_porrifolius	0.804	0.32	0.048	1.857	TRUE
Trichosanthes_cucumerina	0.4	0.317	0.048	1.841	TRUE
Trichosanthes_dioica	0.19	0.321	0.049	1.859	TRUE
Trigonella_foenum-graecum	0.036	0.316	0.048	1.821	FALSE
Triticosecale	0.75	0.31	0.047	1.798	TRUE
Triticum_aestivum	0.71	0.314	0.047	1.82	TRUE
Triticum_turgidum	0.36	0.318	0.048	1.847	TRUE
Vaccinium_corymbosum	0.324	0.317	0.048	1.844	TRUE
Vaccinium_macrocarpon	0.37	0.317	0.048	1.84	TRUE
Vaccinium_reticulatum
Vicia_faba	0.11	0.307	0.046	1.786	TRUE
Vigna_aconitifolia	0.02	0.319	0.049	1.824	FALSE
Vigna_angularis	0.06	0.317	0.048	1.847	TRUE
Vigna_radiata	0.397	0.279	0.041	1.62	TRUE
Vigna_subterranea
Vigna_umbellata	0.31	0.287	0.042	1.67	TRUE
Vigna_unguiculata	0.199	0.296	0.044	1.729	TRUE
Vitellaria_paradoxa
Vitex_doniana
Vitis_vinifera	0.79	0.314	0.047	1.842	TRUE
Xanthosoma_sagittifolium	0.135	0.316	0.047	1.85	TRUE
Zea_mays	0.27	0.315	0.047	1.83	TRUE
Zingiber_officinale	0.22	0.315	0.047	1.842	TRUE
Zizania_latifolia	0.338	0.315	0.047	1.837	TRUE
Ziziphus_jujuba	0.35	0.318	0.048	1.861	TRUE

### Sheet: P59
	measuredVal	predVal	lcl_predInt	ucl_predInt	withinCI
Abelmoschus_esculentus	1.496	0.313	0.047	1.822	TRUE
Acca_sellowiana	0.29	0.315	0.047	1.856	TRUE
Actinidia_chinensis	0.75	0.314	0.047	1.842	TRUE
Adansonia_digitata
Aegle_marmelos	1.588	0.313	0.047	1.82	TRUE
Allium_ampeloprasum	0.232	0.316	0.047	1.857	TRUE
Allium_cepa	0.758	0.314	0.047	1.842	TRUE
Allium_fistulosum	0.23	0.316	0.047	1.857	TRUE
Allium_sativum	0.233	0.316	0.047	1.857	TRUE
Aloe_vera	0.4	0.315	0.047	1.853	TRUE
Alternanthera_sessilis	0.14	0.316	0.047	1.856	TRUE
Amaranthus_tricolor	0.303	0.315	0.047	1.856	TRUE
Amorphophallus_paeoniifolius	0.27	0.315	0.047	1.857	TRUE
Anacardium_occidentale	1.494	0.313	0.047	1.822	TRUE
Ananas_comosus	0.252	0.315	0.047	1.857	TRUE
Anethum_graveolens	0.13	0.316	0.047	1.856	TRUE
Annona_cherimola	4.03	0.312	0.048	1.78	FALSE
Annona_muricata	0.25	0.315	0.047	1.857	TRUE
Annona_reticulata	0.301	0.315	0.047	1.856	TRUE
Annona_squamosa	1.068	0.313	0.047	1.833	TRUE
Annona_x_atemoya	0.338	0.315	0.047	1.855	TRUE
Apium_graveolens	1.1	0.313	0.047	1.832	TRUE
Arachis_hypogaea	0.22	0.316	0.047	1.857	TRUE
Arctium_lappa	0.11	0.317	0.047	1.855	TRUE
Areca_catechu	0.23	0.316	0.047	1.857	TRUE
Armoracia_rusticana	0.323	0.315	0.047	1.855	TRUE
Artemisia_dracunculus
Artemisia_absinthium	0.471	0.315	0.047	1.851	TRUE
Artocarpus_altilis	1.13	0.313	0.047	1.831	TRUE
Artocarpus_heterophyllus	0.141	0.316	0.047	1.856	TRUE
Asparagus_officinalis	0.4	0.315	0.047	1.853	TRUE
Aster_yomena	0.59	0.314	0.047	1.847	TRUE
Avena_sativa	0.985	0.314	0.047	1.835	TRUE
Averrhoa_carambola	0.41	0.315	0.047	1.853	TRUE
Basella_alba	0.135	0.316	0.047	1.856	TRUE
Benincasa_fistulosa
Benincasa_hispida	0.22	0.316	0.047	1.857	TRUE
Bertholletia_excelsa	0.253	0.315	0.047	1.857	TRUE
Beta_vulgaris	0.918	0.314	0.047	1.837	TRUE
Bidens_pilosa	0.22	0.316	0.047	1.857	TRUE
Blighia_sapida
Borago_officinalis	0.314	0.315	0.047	1.856	TRUE
Borassus_flabellifer	0.563	0.314	0.047	1.848	TRUE
Brassica_juncea	0.3	0.315	0.047	1.856	TRUE
Brassica_napus	0.105	0.317	0.047	1.854	TRUE
Brassica_oleracea	0.14	0.316	0.047	1.856	TRUE
Brassica_rapa	0.221	0.316	0.047	1.857	TRUE
Cajanus_cajan	0.183	0.316	0.047	1.857	TRUE
Canarium_ovatum	0.14	0.316	0.047	1.856	TRUE
Canavalia_ensiformis
Cannabis_sativa	0.242	0.315	0.047	1.857	TRUE
Capsella_bursa-pastoris	0.35	0.315	0.047	1.855	TRUE
Capsicum_annuum	0.397	0.315	0.047	1.853	TRUE
Carica_papaya	0.78	0.314	0.047	1.841	TRUE
Carissa_carandas	0.204	0.316	0.047	1.857	TRUE
Carissa_macrocarpa
Carthamus_tinctorius	0.451	0.315	0.047	1.852	TRUE
Carum_carvi
Carya_illinoinensis	0.085	0.317	0.047	1.852	TRUE
Casimiroa_edulis	0.064	0.317	0.048	1.848	TRUE
Castanea_sativa	1.029	0.314	0.047	1.834	TRUE
Sesamum_sesamoides
Epilobium_hirsutum	0.47	0.315	0.047	1.851	TRUE
Chenopodium_album	0.3	0.315	0.047	1.856	TRUE
Chenopodium_quinoa	0.7	0.314	0.047	1.844	TRUE
Gambeya_albida
Cicer_arietinum	0.125	0.316	0.047	1.856	TRUE
Cichorium_endivia	0.183	0.316	0.047	1.857	TRUE
Cichorium_intybus	0.52	0.314	0.047	1.849	TRUE
Citrullus_lanatus	0.217	0.316	0.047	1.857	TRUE
Citrus_aurantium	0.573	0.314	0.047	1.848	TRUE
Citrus_deliciosa	1.233	0.313	0.047	1.829	TRUE
Citrus_aurantiifolia	0.24	0.316	0.047	1.857	TRUE
Citrus_limon	0.935	0.314	0.047	1.837	TRUE
Citrus_maxima	0.184	0.316	0.047	1.857	TRUE
Cleome_gynandra
Coccinia_grandis	0.772	0.314	0.047	1.842	TRUE
Cocos_nucifera	0.479	0.315	0.047	1.851	TRUE
Coix_lacryma-jobi	0.02	0.319	0.049	1.824	FALSE
Cola_acuminata
Colocasia_esculenta	0.53	0.314	0.047	1.849	TRUE
Corchorus_olitorius	0.14	0.316	0.047	1.856	TRUE
Corchorus_trilocularis
Coriandrum_sativum	0.399	0.315	0.047	1.853	TRUE
Corylus_avellana	0.67	0.314	0.047	1.845	TRUE
Cryptotaenia_canadensis	0.36	0.315	0.047	1.854	TRUE
Cucumis_melo	0.797	0.314	0.047	1.841	TRUE
Cucumis_metulifer	0.57	0.314	0.047	1.848	TRUE
Cucumis_sativus	0.424	0.315	0.047	1.852	TRUE
Cucurbita_maxima	0.457	0.315	0.047	1.851	TRUE
Cucurbita_moschata	0.57	0.314	0.047	1.848	TRUE
Cucurbita_pepo	0.42	0.315	0.047	1.853	TRUE
Cuminum_cyminum	0.1	0.317	0.047	1.854	TRUE
Cyamopsis_tetragonoloba	0.089	0.317	0.047	1.852	TRUE
Cydonia_oblonga	0.329	0.315	0.047	1.855	TRUE
Cymbopogon_citratus	0.197	0.316	0.047	1.857	TRUE
Cynara_cardunculus	1.62	0.313	0.047	1.82	TRUE
Cyperus_esculentus
Daucus_carota	0.212	0.316	0.047	1.857	TRUE
Detarium_microcarpum
Digitaria_exilis
Digitaria_iburua
Dioscorea_cayenensis	0.29	0.315	0.047	1.856	TRUE
Dioscorea_japonica	0.48	0.315	0.047	1.851	TRUE
Diospyros_virginiana	0.25	0.315	0.047	1.857	TRUE
Dracontomelon_dao
Durio_zibethinus	0	0.32	0.051	1.775	FALSE
Dysphania_ambrosioides	0.27	0.315	0.047	1.857	TRUE
Elaeagnus_angustifolia	0.05	0.318	0.048	1.844	TRUE
Elaeis_guineensis
Eleocharis_dulcis	0.33	0.315	0.047	1.855	TRUE
Elettaria_cardamomum
Eleusine_coracana	0.14	0.316	0.047	1.856	TRUE
Eragrostis_tef	0.123	0.316	0.047	1.856	TRUE
Eriobotrya_japonica	0.28	0.315	0.047	1.856	TRUE
Eruca_vesicaria	0.864	0.314	0.047	1.839	TRUE
Eugenia_brasiliensis
Eugenia_uniflora
Eutrema_japonicum	0.151	0.316	0.047	1.857	TRUE
Fagopyrum_esculentum	0.179	0.316	0.047	1.857	TRUE
Farfugium_japonicum	0.71	0.314	0.047	1.843	TRUE
Ficus_carica	0.53	0.314	0.047	1.849	TRUE
Foeniculum_vulgare	1.83	0.313	0.047	1.815	TRUE
Fragaria_ananassa	0.14	0.316	0.047	1.856	TRUE
Garcinia_kola
Garcinia_mangostana	0.367	0.315	0.047	1.854	TRUE
Glebionis_coronaria	0.05	0.318	0.048	1.844	TRUE
Glycine_max	0.15	0.316	0.047	1.857	TRUE
Gymnanthemum_amygdalinum
Helianthus_annuus	0.79	0.314	0.047	1.841	TRUE
Helianthus_tuberosus	0.135	0.316	0.047	1.856	TRUE
Hibiscus_cannabinus	1.355	0.313	0.047	1.826	TRUE
Hibiscus_sabdariffa
Hordeum_vulgare	0.191	0.316	0.047	1.857	TRUE
Selenicereus_undatus	0.199	0.316	0.047	1.857	TRUE
Ipomoea_aquatica	0.099	0.317	0.047	1.854	TRUE
Ipomoea_batatas	0.061	0.317	0.048	1.847	TRUE
Irvingia_gabonensis
Juglans_regia	0.31	0.315	0.047	1.856	TRUE
Lablab_purpureus	0.092	0.317	0.047	1.853	TRUE
Lactuca_sativa	2.14	0.312	0.047	1.809	FALSE
Lagenaria_siceraria	0.049	0.318	0.048	1.843	TRUE
Lens_culinaris	0.081	0.317	0.047	1.851	TRUE
Lepidium_sativum	0.38	0.315	0.047	1.854	TRUE
Lepisanthes_alata
Lilium_pumilum	0.43	0.315	0.047	1.852	TRUE
Limonia_acidissima	0.295	0.315	0.047	1.856	TRUE
Linum_usitatissimum	0.153	0.316	0.047	1.857	TRUE
Litchi_chinensis
Luffa_aegyptiaca	0.22	0.316	0.047	1.857	TRUE
Lupinus_albus	0.409	0.315	0.047	1.853	TRUE
Macadamia_integrifolia	0.209	0.316	0.047	1.857	TRUE
Macrotyloma_uniflorum	0.324	0.315	0.047	1.855	TRUE
Malpighia_emarginata	0.371	0.315	0.047	1.854	TRUE
Malus_domestica	0.6	0.314	0.047	1.847	TRUE
Malus_sylvestris
Mammea_americana	0.228	0.316	0.047	1.857	TRUE
Mangifera_indica	0.203	0.316	0.047	1.857	TRUE
Manihot_esculenta	0.28	0.315	0.047	1.856	TRUE
Manilkara_zapota	0.15	0.316	0.047	1.857	TRUE
Medicago_sativa	0.57	0.314	0.047	1.848	TRUE
Mentha_spicata	0.976	0.314	0.047	1.836	TRUE
Mentha_x_piperita	0.124	0.316	0.047	1.856	TRUE
Crataegus_germanica	0.795	0.314	0.047	1.841	TRUE
Momordica_charantia	0.135	0.316	0.047	1.856	TRUE
Myrica_rubra	0.23	0.316	0.047	1.857	TRUE
Moringa_oleifera	0.19	0.316	0.047	1.857	TRUE
Morus_nigra	0.084	0.317	0.047	1.852	TRUE
Murraya_koenigii	0.235	0.316	0.047	1.857	TRUE
Musa_acuminata
Musa_paradisiaca	0.397	0.315	0.047	1.853	TRUE
Nasturtium_officinale	1.535	0.313	0.047	1.821	TRUE
Nelumbo_nucifera	0.309	0.315	0.047	1.856	TRUE
Nephelium_lappaceum	1.356	0.313	0.047	1.826	TRUE
Ocimum_basilicum	0.6	0.314	0.047	1.847	TRUE
Oenanthe_javanica	0.05	0.318	0.048	1.844	TRUE
Opuntia_ficus-indica
Pachyrhizus_erosus	0.39	0.315	0.047	1.853	TRUE
Pandanus_tectorius
Panicum_miliaceum	0.143	0.316	0.047	1.857	TRUE
Panicum_sumatrense	0.16	0.316	0.047	1.857	TRUE
Papaver_somniferum	0.276	0.315	0.047	1.856	TRUE
Parkia_biglobosa
Paspalum_scrobiculatum	1.074	0.313	0.047	1.833	TRUE
Passiflora_edulis	0.509	0.314	0.047	1.85	TRUE
Passiflora_ligularis
Pastinaca_sativa	0.75	0.314	0.047	1.842	TRUE
Perideridia_oregana	0.51	0.314	0.047	1.85	TRUE
Perilla_frutescens	1.266	0.313	0.047	1.828	TRUE
Persea_americana	0.42	0.315	0.047	1.853	TRUE
Petasites_japonicus	1.323	0.313	0.047	1.827	TRUE
Petroselinum_crispum	0.245	0.315	0.047	1.857	TRUE
Phaseolus_coccineus	0.107	0.317	0.047	1.854	TRUE
Phaseolus_lunatus	0.282	0.315	0.047	1.856	TRUE
Phaseolus_vulgaris	0.22	0.316	0.047	1.857	TRUE
Phoenix_dactylifera	0.209	0.316	0.047	1.857	TRUE
Phyllostachys_edulis	0.041	0.318	0.048	1.84	FALSE
Physalis_peruviana
Physalis_philadelphica	0.218	0.316	0.047	1.857	TRUE
Pimpinella_anisum	0.49	0.315	0.047	1.85	TRUE
Piper_betle	0.2	0.316	0.047	1.857	TRUE
Pistacia_vera	0.103	0.317	0.047	1.854	TRUE
Pisum_sativum	0.213	0.316	0.047	1.857	TRUE
Portulaca_oleracea	0.274	0.315	0.047	1.856	TRUE
Prunus_armeniaca	0.35	0.315	0.047	1.855	TRUE
Prunus_avium	0.35	0.315	0.047	1.855	TRUE
Prunus_cerasus	0.45	0.315	0.047	1.852	TRUE
Prunus_domestica	1	0.314	0.047	1.835	TRUE
Prunus_amygdalus	1.471	0.313	0.047	1.823	TRUE
Prunus_mume	0.06	0.317	0.048	1.847	TRUE
Prunus_persica	0.352	0.315	0.047	1.855	TRUE
Prunus_salicina	0.286	0.315	0.047	1.856	TRUE
Psidium_guajava	0	0.32	0.051	1.775	FALSE
Psophocarpus_tetragonolobus	0.63	0.314	0.047	1.846	TRUE
Punica_granatum	0.5	0.315	0.047	1.85	TRUE
Pyrus_bretschneideri	0.55	0.314	0.047	1.848	TRUE
Pyrus_communis	0.259	0.315	0.047	1.857	TRUE
Quercus_rotundifolia	0.848	0.314	0.047	1.839	TRUE
Raphanus_raphanistrum	0.135	0.316	0.047	1.856	TRUE
Rheum_rhabarbarum	0.143	0.316	0.047	1.857	TRUE
Ribes_rubrum	0.805	0.314	0.047	1.841	TRUE
Ribes_uva-crispa	0.596	0.314	0.047	1.847	TRUE
Salvia_rosmarinus	1.767	0.313	0.047	1.816	TRUE
Rubus_idaeus	1.172	0.313	0.047	1.83	TRUE
Rubus_allegheniensis	0.273	0.315	0.047	1.856	TRUE
Rubus_loganobaccus	0.33	0.315	0.047	1.855	TRUE
Saba_comorensis
Saccharum_spontaneum
Sagittaria_trifolia	0.345	0.315	0.047	1.855	TRUE
Salvia_hispanica	0.225	0.316	0.047	1.857	TRUE
Salvia_officinalis
Sambucus_nigra	0.25	0.315	0.047	1.857	TRUE
Secale_cereale	0.32	0.315	0.047	1.855	TRUE
Sicyos_edulis	0.391	0.315	0.047	1.853	TRUE
Senna_tora
Sesamum_indicum	1.456	0.313	0.047	1.823	TRUE
Sesbania_grandiflora	0.437	0.315	0.047	1.852	TRUE
Sesbania_sesban
Smallanthus_sonchifolius	0.377	0.315	0.047	1.854	TRUE
Solanum_betaceum	0.21	0.316	0.047	1.857	TRUE
Solanum_lycopersicum	0.21	0.316	0.047	1.857	TRUE
Solanum_melongena	0.863	0.314	0.047	1.839	TRUE
Solanum_tuberosum	0.04	0.318	0.048	1.839	FALSE
Sorghum_bicolor	0.152	0.316	0.047	1.857	TRUE
Spondias_mombin
Syzygium_cumini
Syzygium_jambos
Syzygium_samarangense	0.23	0.316	0.047	1.857	TRUE
Talinum_fruticosum
Tamarindus_indica	0.23	0.316	0.047	1.857	TRUE
Taraxacum_officinale	0.24	0.316	0.047	1.857	TRUE
Terminalia_catappa
Thespesia_garckeana	0.81	0.314	0.047	1.84	TRUE
Thymus_vulgaris	0.23	0.316	0.047	1.857	TRUE
Trachyspermum_ammi	0.45	0.315	0.047	1.852	TRUE
Tragopogon_porrifolius	0.1	0.317	0.047	1.854	TRUE
Trichosanthes_cucumerina	0.31	0.315	0.047	1.856	TRUE
Trichosanthes_dioica	0.9	0.314	0.047	1.838	TRUE
Trigonella_foenum-graecum	0.203	0.316	0.047	1.857	TRUE
Triticosecale	0.165	0.316	0.047	1.857	TRUE
Triticum_aestivum	1.58	0.313	0.047	1.82	TRUE
Triticum_turgidum	0.1	0.317	0.047	1.854	TRUE
Vaccinium_corymbosum	0.3	0.315	0.047	1.856	TRUE
Vaccinium_macrocarpon	0.6	0.314	0.047	1.847	TRUE
Vaccinium_reticulatum
Vicia_faba	0.338	0.315	0.047	1.855	TRUE
Vigna_aconitifolia	0.036	0.318	0.048	1.837	FALSE
Vigna_angularis	1.389	0.313	0.047	1.825	TRUE
Vigna_radiata	0.8	0.314	0.047	1.841	TRUE
Vigna_subterranea
Vigna_umbellata	0.161	0.316	0.047	1.857	TRUE
Vigna_unguiculata	0.281	0.315	0.047	1.856	TRUE
Vitellaria_paradoxa
Vitex_doniana
Vitis_vinifera	0.22	0.316	0.047	1.857	TRUE
Xanthosoma_sagittifolium	0.21	0.316	0.047	1.857	TRUE
Zea_mays	0.942	0.314	0.047	1.837	TRUE
Zingiber_officinale	0.804	0.314	0.047	1.841	TRUE
Zizania_latifolia	0.46	0.315	0.047	1.851	TRUE
Ziziphus_jujuba	0.37	0.315	0.047	1.854	TRUE

### Sheet: P60
	measuredVal	predVal	lcl_predInt	ucl_predInt	withinCI
Abelmoschus_esculentus	0.276	0.315	0.047	1.856	TRUE
Acca_sellowiana	0.71	0.314	0.047	1.843	TRUE
Actinidia_chinensis	1.172	0.313	0.047	1.83	TRUE
Adansonia_digitata
Aegle_marmelos	0.16	0.316	0.047	1.857	TRUE
Allium_ampeloprasum	0.14	0.316	0.047	1.856	TRUE
Allium_cepa	0.204	0.316	0.047	1.857	TRUE
Allium_fistulosum	0.596	0.314	0.047	1.847	TRUE
Allium_sativum	0.942	0.314	0.047	1.837	TRUE
Aloe_vera	0.153	0.316	0.047	1.857	TRUE
Alternanthera_sessilis	0.242	0.315	0.047	1.857	TRUE
Amaranthus_tricolor	0.05	0.318	0.048	1.844	TRUE
Amorphophallus_paeoniifolius	0.02	0.319	0.049	1.824	FALSE
Anacardium_occidentale	0.36	0.315	0.047	1.854	TRUE
Ananas_comosus	0.212	0.316	0.047	1.857	TRUE
Anethum_graveolens	0.232	0.316	0.047	1.857	TRUE
Annona_cherimola	0.48	0.315	0.047	1.851	TRUE
Annona_muricata	0.281	0.315	0.047	1.856	TRUE
Annona_reticulata	0.39	0.315	0.047	1.853	TRUE
Annona_squamosa	0.38	0.315	0.047	1.854	TRUE
Annona_x_atemoya	0.25	0.315	0.047	1.857	TRUE
Apium_graveolens	0.253	0.315	0.047	1.857	TRUE
Arachis_hypogaea	0.797	0.314	0.047	1.841	TRUE
Arctium_lappa	0.573	0.314	0.047	1.848	TRUE
Areca_catechu	0.05	0.318	0.048	1.844	TRUE
Armoracia_rusticana	0.23	0.316	0.047	1.857	TRUE
Artemisia_dracunculus
Artemisia_absinthium	0.151	0.316	0.047	1.857	TRUE
Artocarpus_altilis	4.03	0.312	0.048	1.78	FALSE
Artocarpus_heterophyllus	0.273	0.315	0.047	1.856	TRUE
Asparagus_officinalis	0.47	0.315	0.047	1.851	TRUE
Aster_yomena	0.309	0.315	0.047	1.856	TRUE
Avena_sativa	0.14	0.316	0.047	1.856	TRUE
Averrhoa_carambola	0.79	0.314	0.047	1.841	TRUE
Basella_alba	0.805	0.314	0.047	1.841	TRUE
Benincasa_fistulosa
Benincasa_hispida	0.57	0.314	0.047	1.848	TRUE
Bertholletia_excelsa	0.67	0.314	0.047	1.845	TRUE
Beta_vulgaris	0.49	0.315	0.047	1.85	TRUE
Bidens_pilosa	0.15	0.316	0.047	1.857	TRUE
Blighia_sapida
Borago_officinalis	0.451	0.315	0.047	1.852	TRUE
Borassus_flabellifer	0.31	0.315	0.047	1.856	TRUE
Brassica_juncea	0.259	0.315	0.047	1.857	TRUE
Brassica_napus	0.245	0.315	0.047	1.857	TRUE
Brassica_oleracea	0.22	0.316	0.047	1.857	TRUE
Brassica_rapa	0.371	0.315	0.047	1.854	TRUE
Cajanus_cajan	0.125	0.316	0.047	1.856	TRUE
Canarium_ovatum	0.52	0.314	0.047	1.849	TRUE
Canavalia_ensiformis
Cannabis_sativa	0.57	0.314	0.047	1.848	TRUE
Capsella_bursa-pastoris	0.14	0.316	0.047	1.856	TRUE
Capsicum_annuum	0.32	0.315	0.047	1.855	TRUE
Carica_papaya	0.135	0.316	0.047	1.856	TRUE
Carissa_carandas	0.161	0.316	0.047	1.857	TRUE
Carissa_macrocarpa
Carthamus_tinctorius	0.23	0.316	0.047	1.857	TRUE
Carum_carvi
Carya_illinoinensis	0.064	0.317	0.048	1.848	TRUE
Casimiroa_edulis	0.1	0.317	0.047	1.854	TRUE
Castanea_sativa	0.25	0.315	0.047	1.857	TRUE
Sesamum_sesamoides
Epilobium_hirsutum	0.286	0.315	0.047	1.856	TRUE
Chenopodium_album	0.33	0.315	0.047	1.855	TRUE
Chenopodium_quinoa	0.985	0.314	0.047	1.835	TRUE
Gambeya_albida
Cicer_arietinum	1	0.314	0.047	1.835	TRUE
Cichorium_endivia	0.295	0.315	0.047	1.856	TRUE
Cichorium_intybus	0.225	0.316	0.047	1.857	TRUE
Citrullus_lanatus	0.3	0.315	0.047	1.856	TRUE
Citrus_aurantium	0.135	0.316	0.047	1.856	TRUE
Citrus_deliciosa	0.152	0.316	0.047	1.857	TRUE
Citrus_aurantiifolia	0.471	0.315	0.047	1.851	TRUE
Citrus_limon	0.233	0.316	0.047	1.857	TRUE
Citrus_maxima	0.099	0.317	0.047	1.854	TRUE
Cleome_gynandra
Coccinia_grandis	0.323	0.315	0.047	1.855	TRUE
Cocos_nucifera	0.3	0.315	0.047	1.856	TRUE
Coix_lacryma-jobi	0.46	0.315	0.047	1.851	TRUE
Cola_acuminata
Colocasia_esculenta	0.43	0.315	0.047	1.852	TRUE
Corchorus_olitorius	1.456	0.313	0.047	1.823	TRUE
Corchorus_trilocularis
Coriandrum_sativum	0.45	0.315	0.047	1.852	TRUE
Corylus_avellana	0.377	0.315	0.047	1.854	TRUE
Cryptotaenia_canadensis	1.233	0.313	0.047	1.829	TRUE
Cucumis_melo	0.183	0.316	0.047	1.857	TRUE
Cucumis_metulifer	0.22	0.316	0.047	1.857	TRUE
Cucumis_sativus	2.14	0.312	0.047	1.809	FALSE
Cucurbita_maxima	0.33	0.315	0.047	1.855	TRUE
Cucurbita_moschata	0.28	0.315	0.047	1.856	TRUE
Cucurbita_pepo	0.036	0.318	0.048	1.837	FALSE
Cuminum_cyminum	1.074	0.313	0.047	1.833	TRUE
Cyamopsis_tetragonoloba	0.21	0.316	0.047	1.857	TRUE
Cydonia_oblonga	0.424	0.315	0.047	1.852	TRUE
Cymbopogon_citratus	0.27	0.315	0.047	1.857	TRUE
Cynara_cardunculus	0.4	0.315	0.047	1.853	TRUE
Cyperus_esculentus
Daucus_carota	0.6	0.314	0.047	1.847	TRUE
Detarium_microcarpum
Digitaria_exilis
Digitaria_iburua
Dioscorea_cayenensis	0.397	0.315	0.047	1.853	TRUE
Dioscorea_japonica	0.203	0.316	0.047	1.857	TRUE
Diospyros_virginiana	0.23	0.316	0.047	1.857	TRUE
Dracontomelon_dao
Durio_zibethinus	1.068	0.313	0.047	1.833	TRUE
Dysphania_ambrosioides	0.143	0.316	0.047	1.857	TRUE
Elaeagnus_angustifolia	0.314	0.315	0.047	1.856	TRUE
Elaeis_guineensis
Eleocharis_dulcis	1.588	0.313	0.047	1.82	TRUE
Elettaria_cardamomum
Eleusine_coracana	0.509	0.314	0.047	1.85	TRUE
Eragrostis_tef	0.184	0.316	0.047	1.857	TRUE
Eriobotrya_japonica	0.22	0.316	0.047	1.857	TRUE
Eruca_vesicaria	0.976	0.314	0.047	1.836	TRUE
Eugenia_brasiliensis
Eugenia_uniflora
Eutrema_japonicum	0.7	0.314	0.047	1.844	TRUE
Fagopyrum_esculentum	0.21	0.316	0.047	1.857	TRUE
Farfugium_japonicum	0.3	0.315	0.047	1.856	TRUE
Ficus_carica	0.864	0.314	0.047	1.839	TRUE
Foeniculum_vulgare	0.303	0.315	0.047	1.856	TRUE
Fragaria_ananassa	0.863	0.314	0.047	1.839	TRUE
Garcinia_kola
Garcinia_mangostana	0.197	0.316	0.047	1.857	TRUE
Glebionis_coronaria	0.59	0.314	0.047	1.847	TRUE
Glycine_max	1.496	0.313	0.047	1.822	TRUE
Gymnanthemum_amygdalinum
Helianthus_annuus	0.13	0.316	0.047	1.856	TRUE
Helianthus_tuberosus	0.31	0.315	0.047	1.856	TRUE
Hibiscus_cannabinus	0.6	0.314	0.047	1.847	TRUE
Hibiscus_sabdariffa
Hordeum_vulgare	0.28	0.315	0.047	1.856	TRUE
Selenicereus_undatus	0.35	0.315	0.047	1.855	TRUE
Ipomoea_aquatica	0.9	0.314	0.047	1.838	TRUE
Ipomoea_batatas	0.135	0.316	0.047	1.856	TRUE
Irvingia_gabonensis
Juglans_regia	0.329	0.315	0.047	1.855	TRUE
Lablab_purpureus	0.041	0.318	0.048	1.84	FALSE
Lactuca_sativa	0.213	0.316	0.047	1.857	TRUE
Lagenaria_siceraria	0.397	0.315	0.047	1.853	TRUE
Lens_culinaris	0.78	0.314	0.047	1.841	TRUE
Lepidium_sativum	1.471	0.313	0.047	1.823	TRUE
Lepisanthes_alata
Lilium_pumilum	0.217	0.316	0.047	1.857	TRUE
Limonia_acidissima	1.83	0.313	0.047	1.815	TRUE
Linum_usitatissimum	0.1	0.317	0.047	1.854	TRUE
Litchi_chinensis
Luffa_aegyptiaca	0.183	0.316	0.047	1.857	TRUE
Lupinus_albus	0.14	0.316	0.047	1.856	TRUE
Macadamia_integrifolia	1.494	0.313	0.047	1.822	TRUE
Macrotyloma_uniflorum	0.23	0.316	0.047	1.857	TRUE
Malpighia_emarginata	0.563	0.314	0.047	1.848	TRUE
Malus_domestica	0.42	0.315	0.047	1.853	TRUE
Malus_sylvestris
Mammea_americana	0.53	0.314	0.047	1.849	TRUE
Mangifera_indica	0.22	0.316	0.047	1.857	TRUE
Manihot_esculenta	0.41	0.315	0.047	1.853	TRUE
Manilkara_zapota	0.479	0.315	0.047	1.851	TRUE
Medicago_sativa	0.14	0.316	0.047	1.856	TRUE
Mentha_spicata	0.228	0.316	0.047	1.857	TRUE
Mentha_x_piperita	0.457	0.315	0.047	1.851	TRUE
Crataegus_germanica	0.804	0.314	0.047	1.841	TRUE
Momordica_charantia	0.772	0.314	0.047	1.842	TRUE
Myrica_rubra	0.6	0.314	0.047	1.847	TRUE
Moringa_oleifera	0.75	0.314	0.047	1.842	TRUE
Morus_nigra	0.21	0.316	0.047	1.857	TRUE
Murraya_koenigii	0.81	0.314	0.047	1.84	TRUE
Musa_acuminata
Musa_paradisiaca	0.367	0.315	0.047	1.854	TRUE
Nasturtium_officinale	0.04	0.318	0.048	1.839	FALSE
Nelumbo_nucifera	0.63	0.314	0.047	1.846	TRUE
Nephelium_lappaceum	0.199	0.316	0.047	1.857	TRUE
Ocimum_basilicum	0.143	0.316	0.047	1.857	TRUE
Oenanthe_javanica	0.105	0.317	0.047	1.854	TRUE
Opuntia_ficus-indica
Pachyrhizus_erosus	0.51	0.314	0.047	1.85	TRUE
Pandanus_tectorius
Panicum_miliaceum	0.27	0.315	0.047	1.857	TRUE
Panicum_sumatrense	0.338	0.315	0.047	1.855	TRUE
Papaver_somniferum	0.409	0.315	0.047	1.853	TRUE
Parkia_biglobosa
Paspalum_scrobiculatum	0.324	0.315	0.047	1.855	TRUE
Passiflora_edulis	1.029	0.314	0.047	1.834	TRUE
Passiflora_ligularis
Pastinaca_sativa	0.141	0.316	0.047	1.856	TRUE
Perideridia_oregana	0.35	0.315	0.047	1.855	TRUE
Perilla_frutescens	0.848	0.314	0.047	1.839	TRUE
Persea_americana	0.085	0.317	0.047	1.852	TRUE
Petasites_japonicus	1.266	0.313	0.047	1.828	TRUE
Petroselinum_crispum	0.209	0.316	0.047	1.857	TRUE
Phaseolus_coccineus	0.235	0.316	0.047	1.857	TRUE
Phaseolus_lunatus	0.049	0.318	0.048	1.843	TRUE
Phaseolus_vulgaris	0.081	0.317	0.047	1.851	TRUE
Phoenix_dactylifera	0	0.32	0.051	1.775	FALSE
Phyllostachys_edulis	0.05	0.318	0.048	1.844	TRUE
Physalis_peruviana
Physalis_philadelphica	0.29	0.315	0.047	1.856	TRUE
Pimpinella_anisum	0.75	0.314	0.047	1.842	TRUE
Piper_betle	0.29	0.315	0.047	1.856	TRUE
Pistacia_vera	0.089	0.317	0.047	1.852	TRUE
Pisum_sativum	1.58	0.313	0.047	1.82	TRUE
Portulaca_oleracea	0.35	0.315	0.047	1.855	TRUE
Prunus_armeniaca	0.092	0.317	0.047	1.853	TRUE
Prunus_avium	0.399	0.315	0.047	1.853	TRUE
Prunus_cerasus	1.1	0.313	0.047	1.832	TRUE
Prunus_domestica	0.165	0.316	0.047	1.857	TRUE
Prunus_amygdalus	0.252	0.315	0.047	1.857	TRUE
Prunus_mume	0.391	0.315	0.047	1.853	TRUE
Prunus_persica	0.061	0.317	0.048	1.847	TRUE
Prunus_salicina	1.535	0.313	0.047	1.821	TRUE
Psidium_guajava	0.221	0.316	0.047	1.857	TRUE
Psophocarpus_tetragonolobus	0.24	0.316	0.047	1.857	TRUE
Punica_granatum	0.191	0.316	0.047	1.857	TRUE
Pyrus_bretschneideri	0.4	0.315	0.047	1.853	TRUE
Pyrus_communis	1.323	0.313	0.047	1.827	TRUE
Quercus_rotundifolia	1.356	0.313	0.047	1.826	TRUE
Raphanus_raphanistrum	1.13	0.313	0.047	1.831	TRUE
Rheum_rhabarbarum	0.37	0.315	0.047	1.854	TRUE
Ribes_rubrum	1.767	0.313	0.047	1.816	TRUE
Ribes_uva-crispa	0.338	0.315	0.047	1.855	TRUE
Salvia_rosmarinus	0.23	0.316	0.047	1.857	TRUE
Rubus_idaeus	0.301	0.315	0.047	1.856	TRUE
Rubus_allegheniensis	0.8	0.314	0.047	1.841	TRUE
Rubus_loganobaccus	0.758	0.314	0.047	1.842	TRUE
Saba_comorensis
Saccharum_spontaneum
Sagittaria_trifolia	0.274	0.315	0.047	1.856	TRUE
Salvia_hispanica	0.345	0.315	0.047	1.855	TRUE
Salvia_officinalis
Sambucus_nigra	0.22	0.316	0.047	1.857	TRUE
Secale_cereale	1.62	0.313	0.047	1.82	TRUE
Sicyos_edulis	0.22	0.316	0.047	1.857	TRUE
Senna_tora
Sesamum_indicum	0.19	0.316	0.047	1.857	TRUE
Sesbania_grandiflora	0.42	0.315	0.047	1.853	TRUE
Sesbania_sesban
Smallanthus_sonchifolius	0.2	0.316	0.047	1.857	TRUE
Solanum_betaceum	0.084	0.317	0.047	1.852	TRUE
Solanum_lycopersicum	0.282	0.315	0.047	1.856	TRUE
Solanum_melongena	0.5	0.315	0.047	1.85	TRUE
Solanum_tuberosum	0.23	0.316	0.047	1.857	TRUE
Sorghum_bicolor	0.15	0.316	0.047	1.857	TRUE
Spondias_mombin
Syzygium_cumini
Syzygium_jambos
Syzygium_samarangense	0.124	0.316	0.047	1.856	TRUE
Talinum_fruticosum
Tamarindus_indica	0.437	0.315	0.047	1.852	TRUE
Taraxacum_officinale	0.918	0.314	0.047	1.837	TRUE
Terminalia_catappa
Thespesia_garckeana	0.24	0.316	0.047	1.857	TRUE
Thymus_vulgaris	0.57	0.314	0.047	1.848	TRUE
Trachyspermum_ammi	0.203	0.316	0.047	1.857	TRUE
Tragopogon_porrifolius	0.45	0.315	0.047	1.852	TRUE
Trichosanthes_cucumerina	0.123	0.316	0.047	1.856	TRUE
Trichosanthes_dioica	0.795	0.314	0.047	1.841	TRUE
Trigonella_foenum-graecum	0.06	0.317	0.048	1.847	TRUE
Triticosecale	0.218	0.316	0.047	1.857	TRUE
Triticum_aestivum	0.55	0.314	0.047	1.848	TRUE
Triticum_turgidum	0.14	0.316	0.047	1.856	TRUE
Vaccinium_corymbosum	0.135	0.316	0.047	1.856	TRUE
Vaccinium_macrocarpon	0	0.32	0.051	1.775	FALSE
Vaccinium_reticulatum
Vicia_faba	0.935	0.314	0.047	1.837	TRUE
Vigna_aconitifolia	1.389	0.313	0.047	1.825	TRUE
Vigna_angularis	0.352	0.315	0.047	1.855	TRUE
Vigna_radiata	1.355	0.313	0.047	1.826	TRUE
Vigna_subterranea
Vigna_umbellata	0.179	0.316	0.047	1.857	TRUE
Vigna_unguiculata	0.53	0.314	0.047	1.849	TRUE
Vitellaria_paradoxa
Vitex_doniana
Vitis_vinifera	0.209	0.316	0.047	1.857	TRUE
Xanthosoma_sagittifolium	0.103	0.317	0.047	1.854	TRUE
Zea_mays	0.25	0.315	0.047	1.857	TRUE
Zingiber_officinale	0.107	0.317	0.047	1.854	TRUE
Zizania_latifolia	0.11	0.317	0.047	1.855	TRUE
Ziziphus_jujuba	0.1	0.317	0.047	1.854	TRUE

### Sheet: P61
	measuredVal	predVal	lcl_predInt	ucl_predInt	withinCI
Abelmoschus_esculentus	1.13	0.313	0.047	1.831	TRUE
Acca_sellowiana	0.151	0.316	0.047	1.857	TRUE
Actinidia_chinensis	0.135	0.316	0.047	1.856	TRUE
Adansonia_digitata
Aegle_marmelos	0.563	0.314	0.047	1.848	TRUE
Allium_ampeloprasum	0.918	0.314	0.047	1.837	TRUE
Allium_cepa	1.83	0.313	0.047	1.815	TRUE
Allium_fistulosum	0.67	0.314	0.047	1.845	TRUE
Allium_sativum	0.064	0.317	0.048	1.848	TRUE
Aloe_vera	0.11	0.317	0.047	1.855	TRUE
Alternanthera_sessilis	0.7	0.314	0.047	1.844	TRUE
Amaranthus_tricolor	0.22	0.316	0.047	1.857	TRUE
Amorphophallus_paeoniifolius	0.084	0.317	0.047	1.852	TRUE
Anacardium_occidentale	0.33	0.315	0.047	1.855	TRUE
Ananas_comosus	0.04	0.318	0.048	1.839	FALSE
Anethum_graveolens	0.23	0.316	0.047	1.857	TRUE
Annona_cherimola	0.274	0.315	0.047	1.856	TRUE
Annona_muricata	0.099	0.317	0.047	1.854	TRUE
Annona_reticulata	0.509	0.314	0.047	1.85	TRUE
Annona_squamosa	0.5	0.315	0.047	1.85	TRUE
Annona_x_atemoya	1.58	0.313	0.047	1.82	TRUE
Apium_graveolens	0.329	0.315	0.047	1.855	TRUE
Arachis_hypogaea	0.39	0.315	0.047	1.853	TRUE
Arctium_lappa	0.31	0.315	0.047	1.856	TRUE
Areca_catechu	0.232	0.316	0.047	1.857	TRUE
Armoracia_rusticana	0.103	0.317	0.047	1.854	TRUE
Artemisia_dracunculus
Artemisia_absinthium	0.141	0.316	0.047	1.856	TRUE
Artocarpus_altilis	0.25	0.315	0.047	1.857	TRUE
Artocarpus_heterophyllus	0.42	0.315	0.047	1.853	TRUE
Asparagus_officinalis	0.23	0.316	0.047	1.857	TRUE
Aster_yomena	0.409	0.315	0.047	1.853	TRUE
Avena_sativa	0.209	0.316	0.047	1.857	TRUE
Averrhoa_carambola	0.179	0.316	0.047	1.857	TRUE
Basella_alba	0.324	0.315	0.047	1.855	TRUE
Benincasa_fistulosa
Benincasa_hispida	1.355	0.313	0.047	1.826	TRUE
Bertholletia_excelsa	0.05	0.318	0.048	1.844	TRUE
Beta_vulgaris	0.38	0.315	0.047	1.854	TRUE
Bidens_pilosa	0.301	0.315	0.047	1.856	TRUE
Blighia_sapida
Borago_officinalis	0.3	0.315	0.047	1.856	TRUE
Borassus_flabellifer	1.496	0.313	0.047	1.822	TRUE
Brassica_juncea	0.37	0.315	0.047	1.854	TRUE
Brassica_napus	0.36	0.315	0.047	1.854	TRUE
Brassica_oleracea	0.209	0.316	0.047	1.857	TRUE
Brassica_rapa	0.352	0.315	0.047	1.855	TRUE
Cajanus_cajan	1.588	0.313	0.047	1.82	TRUE
Canarium_ovatum	0.273	0.315	0.047	1.856	TRUE
Canavalia_ensiformis
Cannabis_sativa	0.212	0.316	0.047	1.857	TRUE
Capsella_bursa-pastoris	0.424	0.315	0.047	1.852	TRUE
Capsicum_annuum	0.57	0.314	0.047	1.848	TRUE
Carica_papaya	0.976	0.314	0.047	1.836	TRUE
Carissa_carandas	0.848	0.314	0.047	1.839	TRUE
Carissa_macrocarpa
Carthamus_tinctorius	0.191	0.316	0.047	1.857	TRUE
Carum_carvi
Carya_illinoinensis	0.135	0.316	0.047	1.856	TRUE
Casimiroa_edulis	0.143	0.316	0.047	1.857	TRUE
Castanea_sativa	0.14	0.316	0.047	1.856	TRUE
Sesamum_sesamoides
Epilobium_hirsutum	0.397	0.315	0.047	1.853	TRUE
Chenopodium_album	1.456	0.313	0.047	1.823	TRUE
Chenopodium_quinoa	0.57	0.314	0.047	1.848	TRUE
Gambeya_albida
Cicer_arietinum	0.48	0.315	0.047	1.851	TRUE
Cichorium_endivia	0.23	0.316	0.047	1.857	TRUE
Cichorium_intybus	0.217	0.316	0.047	1.857	TRUE
Citrullus_lanatus	0.451	0.315	0.047	1.852	TRUE
Citrus_aurantium	0.14	0.316	0.047	1.856	TRUE
Citrus_deliciosa	0.479	0.315	0.047	1.851	TRUE
Citrus_aurantiifolia	0.21	0.316	0.047	1.857	TRUE
Citrus_limon	0.6	0.314	0.047	1.847	TRUE
Citrus_maxima	0.036	0.318	0.048	1.837	FALSE
Cleome_gynandra
Coccinia_grandis	0.45	0.315	0.047	1.852	TRUE
Cocos_nucifera	0.183	0.316	0.047	1.857	TRUE
Coix_lacryma-jobi	0.203	0.316	0.047	1.857	TRUE
Cola_acuminata
Colocasia_esculenta	1.068	0.313	0.047	1.833	TRUE
Corchorus_olitorius	0.51	0.314	0.047	1.85	TRUE
Corchorus_trilocularis
Coriandrum_sativum	0.252	0.315	0.047	1.857	TRUE
Corylus_avellana	0.573	0.314	0.047	1.848	TRUE
Cryptotaenia_canadensis	0.28	0.315	0.047	1.856	TRUE
Cucumis_melo	0.221	0.316	0.047	1.857	TRUE
Cucumis_metulifer	0.253	0.315	0.047	1.857	TRUE
Cucumis_sativus	0.233	0.316	0.047	1.857	TRUE
Cucurbita_maxima	0.457	0.315	0.047	1.851	TRUE
Cucurbita_moschata	0.63	0.314	0.047	1.846	TRUE
Cucurbita_pepo	0.55	0.314	0.047	1.848	TRUE
Cuminum_cyminum	0.183	0.316	0.047	1.857	TRUE
Cyamopsis_tetragonoloba	1.356	0.313	0.047	1.826	TRUE
Cydonia_oblonga	0.377	0.315	0.047	1.854	TRUE
Cymbopogon_citratus	0.123	0.316	0.047	1.856	TRUE
Cynara_cardunculus	0.6	0.314	0.047	1.847	TRUE
Cyperus_esculentus
Daucus_carota	0.3	0.315	0.047	1.856	TRUE
Detarium_microcarpum
Digitaria_exilis
Digitaria_iburua
Dioscorea_cayenensis	0.152	0.316	0.047	1.857	TRUE
Dioscorea_japonica	0.942	0.314	0.047	1.837	TRUE
Diospyros_virginiana	0.242	0.315	0.047	1.857	TRUE
Dracontomelon_dao
Durio_zibethinus	0	0.32	0.051	1.775	FALSE
Dysphania_ambrosioides	0.4	0.315	0.047	1.853	TRUE
Elaeagnus_angustifolia	0.338	0.315	0.047	1.855	TRUE
Elaeis_guineensis
Eleocharis_dulcis	0.399	0.315	0.047	1.853	TRUE
Elettaria_cardamomum
Eleusine_coracana	0.22	0.316	0.047	1.857	TRUE
Eragrostis_tef	0.471	0.315	0.047	1.851	TRUE
Eriobotrya_japonica	1	0.314	0.047	1.835	TRUE
Eruca_vesicaria	0.758	0.314	0.047	1.842	TRUE
Eugenia_brasiliensis
Eugenia_uniflora
Eutrema_japonicum	0.184	0.316	0.047	1.857	TRUE
Fagopyrum_esculentum	0.52	0.314	0.047	1.849	TRUE
Farfugium_japonicum	0.21	0.316	0.047	1.857	TRUE
Ficus_carica	0.24	0.316	0.047	1.857	TRUE
Foeniculum_vulgare	1.233	0.313	0.047	1.829	TRUE
Fragaria_ananassa	0.203	0.316	0.047	1.857	TRUE
Garcinia_kola
Garcinia_mangostana	0.14	0.316	0.047	1.856	TRUE
Glebionis_coronaria	0.53	0.314	0.047	1.849	TRUE
Glycine_max	0.57	0.314	0.047	1.848	TRUE
Gymnanthemum_amygdalinum
Helianthus_annuus	0.13	0.316	0.047	1.856	TRUE
Helianthus_tuberosus	0.213	0.316	0.047	1.857	TRUE
Hibiscus_cannabinus	0.05	0.318	0.048	1.844	TRUE
Hibiscus_sabdariffa
Hordeum_vulgare	1.389	0.313	0.047	1.825	TRUE
Selenicereus_undatus	0.06	0.317	0.048	1.847	TRUE
Ipomoea_aquatica	0.323	0.315	0.047	1.855	TRUE
Ipomoea_batatas	0.23	0.316	0.047	1.857	TRUE
Irvingia_gabonensis
Juglans_regia	0.295	0.315	0.047	1.856	TRUE
Lablab_purpureus	0.049	0.318	0.048	1.843	TRUE
Lactuca_sativa	0.15	0.316	0.047	1.857	TRUE
Lagenaria_siceraria	0.804	0.314	0.047	1.841	TRUE
Lens_culinaris	0.23	0.316	0.047	1.857	TRUE
Lepidium_sativum	0.437	0.315	0.047	1.852	TRUE
Lepisanthes_alata
Lilium_pumilum	1.471	0.313	0.047	1.823	TRUE
Limonia_acidissima	1.323	0.313	0.047	1.827	TRUE
Linum_usitatissimum	0.259	0.315	0.047	1.857	TRUE
Litchi_chinensis
Luffa_aegyptiaca	0.089	0.317	0.047	1.852	TRUE
Lupinus_albus	0.225	0.316	0.047	1.857	TRUE
Macadamia_integrifolia	0.153	0.316	0.047	1.857	TRUE
Macrotyloma_uniflorum	0.27	0.315	0.047	1.857	TRUE
Malpighia_emarginata	0.22	0.316	0.047	1.857	TRUE
Malus_domestica	0.33	0.315	0.047	1.855	TRUE
Malus_sylvestris
Mammea_americana	0.092	0.317	0.047	1.853	TRUE
Mangifera_indica	0.397	0.315	0.047	1.853	TRUE
Manihot_esculenta	0.309	0.315	0.047	1.856	TRUE
Manilkara_zapota	0.28	0.315	0.047	1.856	TRUE
Medicago_sativa	0.27	0.315	0.047	1.856	TRUE
Mentha_spicata	0.6	0.314	0.047	1.847	TRUE
Mentha_x_piperita	0.46	0.315	0.047	1.851	TRUE
Crataegus_germanica	0.31	0.315	0.047	1.856	TRUE
Momordica_charantia	0.47	0.315	0.047	1.851	TRUE
Myrica_rubra	0.061	0.317	0.048	1.847	TRUE
Moringa_oleifera	0.35	0.315	0.047	1.855	TRUE
Morus_nigra	0.245	0.315	0.047	1.857	TRUE
Murraya_koenigii	0.1	0.317	0.047	1.854	TRUE
Musa_acuminata
Musa_paradisiaca	1.535	0.313	0.047	1.821	TRUE
Nasturtium_officinale	0.14	0.316	0.047	1.856	TRUE
Nelumbo_nucifera	0.29	0.315	0.047	1.856	TRUE
Nephelium_lappaceum	0.35	0.315	0.047	1.855	TRUE
Ocimum_basilicum	0.4	0.315	0.047	1.853	TRUE
Oenanthe_javanica	0.14	0.316	0.047	1.856	TRUE
Opuntia_ficus-indica
Pachyrhizus_erosus	0.22	0.316	0.047	1.857	TRUE
Pandanus_tectorius
Panicum_miliaceum	0.16	0.316	0.047	1.857	TRUE
Panicum_sumatrense	0.19	0.316	0.047	1.857	TRUE
Papaver_somniferum	0.281	0.315	0.047	1.856	TRUE
Parkia_biglobosa
Paspalum_scrobiculatum	0.49	0.315	0.047	1.85	TRUE
Passiflora_edulis	0.199	0.316	0.047	1.857	TRUE
Passiflora_ligularis
Pastinaca_sativa	0.79	0.314	0.047	1.841	TRUE
Perideridia_oregana	0.161	0.316	0.047	1.857	TRUE
Perilla_frutescens	0.22	0.316	0.047	1.857	TRUE
Persea_americana	0.23	0.316	0.047	1.857	TRUE
Petasites_japonicus	0.22	0.316	0.047	1.857	TRUE
Petroselinum_crispum	0.21	0.316	0.047	1.857	TRUE
Phaseolus_coccineus	0.797	0.314	0.047	1.841	TRUE
Phaseolus_lunatus	0.391	0.315	0.047	1.853	TRUE
Phaseolus_vulgaris	0.235	0.316	0.047	1.857	TRUE
Phoenix_dactylifera	0.71	0.314	0.047	1.843	TRUE
Phyllostachys_edulis	1.074	0.313	0.047	1.833	TRUE
Physalis_peruviana
Physalis_philadelphica	0.107	0.317	0.047	1.854	TRUE
Pimpinella_anisum	0.1	0.317	0.047	1.854	TRUE
Piper_betle	0.3	0.315	0.047	1.856	TRUE
Pistacia_vera	0.42	0.315	0.047	1.853	TRUE
Pisum_sativum	1.172	0.313	0.047	1.83	TRUE
Portulaca_oleracea	0.197	0.316	0.047	1.857	TRUE
Prunus_armeniaca	1.494	0.313	0.047	1.822	TRUE
Prunus_avium	0.204	0.316	0.047	1.857	TRUE
Prunus_cerasus	0.135	0.316	0.047	1.856	TRUE
Prunus_domestica	0.41	0.315	0.047	1.853	TRUE
Prunus_amygdalus	0.15	0.316	0.047	1.857	TRUE
Prunus_mume	0.25	0.315	0.047	1.857	TRUE
Prunus_persica	0.371	0.315	0.047	1.854	TRUE
Prunus_salicina	2.14	0.312	0.047	1.809	FALSE
Psidium_guajava	0.53	0.314	0.047	1.849	TRUE
Psophocarpus_tetragonolobus	0.596	0.314	0.047	1.847	TRUE
Punica_granatum	1.767	0.313	0.047	1.816	TRUE
Pyrus_bretschneideri	0.985	0.314	0.047	1.835	TRUE
Pyrus_communis	0.45	0.315	0.047	1.852	TRUE
Quercus_rotundifolia	0.75	0.314	0.047	1.842	TRUE
Raphanus_raphanistrum	0.81	0.314	0.047	1.84	TRUE
Rheum_rhabarbarum	0.864	0.314	0.047	1.839	TRUE
Ribes_rubrum	0.303	0.315	0.047	1.856	TRUE
Ribes_uva-crispa	1.029	0.314	0.047	1.834	TRUE
Salvia_rosmarinus	0.02	0.319	0.049	1.824	FALSE
Rubus_idaeus	0.795	0.314	0.047	1.841	TRUE
Rubus_allegheniensis	0.935	0.314	0.047	1.837	TRUE
Rubus_loganobaccus	0.29	0.315	0.047	1.856	TRUE
Saba_comorensis
Saccharum_spontaneum
Sagittaria_trifolia	0.9	0.314	0.047	1.838	TRUE
Salvia_hispanica	0.43	0.315	0.047	1.852	TRUE
Salvia_officinalis
Sambucus_nigra	0.78	0.314	0.047	1.841	TRUE
Secale_cereale	1.62	0.313	0.047	1.82	TRUE
Sicyos_edulis	0.805	0.314	0.047	1.841	TRUE
Senna_tora
Sesamum_indicum	0.14	0.316	0.047	1.856	TRUE
Sesbania_grandiflora	0.228	0.316	0.047	1.857	TRUE
Sesbania_sesban
Smallanthus_sonchifolius	4.03	0.312	0.048	1.78	FALSE
Solanum_betaceum	0.085	0.317	0.047	1.852	TRUE
Solanum_lycopersicum	0	0.32	0.051	1.775	FALSE
Solanum_melongena	0.143	0.316	0.047	1.857	TRUE
Solanum_tuberosum	1.266	0.313	0.047	1.828	TRUE
Sorghum_bicolor	0.105	0.317	0.047	1.854	TRUE
Spondias_mombin
Syzygium_cumini
Syzygium_jambos
Syzygium_samarangense	0.1	0.317	0.047	1.854	TRUE
Talinum_fruticosum
Tamarindus_indica	0.75	0.314	0.047	1.842	TRUE
Taraxacum_officinale	0.218	0.316	0.047	1.857	TRUE
Terminalia_catappa
Thespesia_garckeana	0.125	0.316	0.047	1.856	TRUE
Thymus_vulgaris	0.59	0.314	0.047	1.847	TRUE
Trachyspermum_ammi	0.314	0.315	0.047	1.856	TRUE
Tragopogon_porrifolius	0.345	0.315	0.047	1.855	TRUE
Trichosanthes_cucumerina	0.276	0.315	0.047	1.856	TRUE
Trichosanthes_dioica	1.1	0.313	0.047	1.832	TRUE
Trigonella_foenum-graecum	0.05	0.318	0.048	1.844	TRUE
Triticosecale	0.286	0.315	0.047	1.856	TRUE
Triticum_aestivum	0.35	0.315	0.047	1.855	TRUE
Triticum_turgidum	0.8	0.314	0.047	1.841	TRUE
Vaccinium_corymbosum	0.32	0.315	0.047	1.855	TRUE
Vaccinium_macrocarpon	0.282	0.315	0.047	1.856	TRUE
Vaccinium_reticulatum
Vicia_faba	0.165	0.316	0.047	1.857	TRUE
Vigna_aconitifolia	0.863	0.314	0.047	1.839	TRUE
Vigna_angularis	0.041	0.318	0.048	1.84	FALSE
Vigna_radiata	0.25	0.315	0.047	1.857	TRUE
Vigna_subterranea
Vigna_umbellata	0.135	0.316	0.047	1.856	TRUE
Vigna_unguiculata	0.2	0.316	0.047	1.857	TRUE
Vitellaria_paradoxa
Vitex_doniana
Vitis_vinifera	0.081	0.317	0.047	1.851	TRUE
Xanthosoma_sagittifolium	0.24	0.316	0.047	1.857	TRUE
Zea_mays	0.772	0.314	0.047	1.842	TRUE
Zingiber_officinale	0.367	0.315	0.047	1.854	TRUE
Zizania_latifolia	0.338	0.315	0.047	1.855	TRUE
Ziziphus_jujuba	0.124	0.316	0.047	1.856	TRUE

### Sheet: P62
	measuredVal	predVal	lcl_predInt	ucl_predInt	withinCI
Abelmoschus_esculentus	0.245	0.315	0.047	1.857	TRUE
Acca_sellowiana	0.1	0.317	0.047	1.854	TRUE
Actinidia_chinensis	0.21	0.316	0.047	1.857	TRUE
Adansonia_digitata
Aegle_marmelos	0.225	0.316	0.047	1.857	TRUE
Allium_ampeloprasum	0	0.32	0.051	1.775	FALSE
Allium_cepa	0.184	0.316	0.047	1.857	TRUE
Allium_fistulosum	0.14	0.316	0.047	1.856	TRUE
Allium_sativum	0.253	0.315	0.047	1.857	TRUE
Aloe_vera	0.75	0.314	0.047	1.842	TRUE
Alternanthera_sessilis	0.45	0.315	0.047	1.852	TRUE
Amaranthus_tricolor	0.23	0.316	0.047	1.857	TRUE
Amorphophallus_paeoniifolius	1.58	0.313	0.047	1.82	TRUE
Anacardium_occidentale	0.282	0.315	0.047	1.856	TRUE
Ananas_comosus	4.03	0.312	0.048	1.78	FALSE
Anethum_graveolens	0.179	0.316	0.047	1.857	TRUE
Annona_cherimola	0.399	0.315	0.047	1.853	TRUE
Annona_muricata	0.9	0.314	0.047	1.838	TRUE
Annona_reticulata	1.068	0.313	0.047	1.833	TRUE
Annona_squamosa	0.573	0.314	0.047	1.848	TRUE
Annona_x_atemoya	0.22	0.316	0.047	1.857	TRUE
Apium_graveolens	0.457	0.315	0.047	1.851	TRUE
Arachis_hypogaea	1.266	0.313	0.047	1.828	TRUE
Arctium_lappa	0.05	0.318	0.048	1.844	TRUE
Areca_catechu	0.14	0.316	0.047	1.856	TRUE
Armoracia_rusticana	0.151	0.316	0.047	1.857	TRUE
Artemisia_dracunculus
Artemisia_absinthium	0.49	0.315	0.047	1.85	TRUE
Artocarpus_altilis	1.389	0.313	0.047	1.825	TRUE
Artocarpus_heterophyllus	1.233	0.313	0.047	1.829	TRUE
Asparagus_officinalis	0.036	0.318	0.048	1.837	FALSE
Aster_yomena	0.409	0.315	0.047	1.853	TRUE
Avena_sativa	0.52	0.314	0.047	1.849	TRUE
Averrhoa_carambola	0.67	0.314	0.047	1.845	TRUE
Basella_alba	0.329	0.315	0.047	1.855	TRUE
Benincasa_fistulosa
Benincasa_hispida	0.135	0.316	0.047	1.856	TRUE
Bertholletia_excelsa	0.061	0.317	0.048	1.847	TRUE
Beta_vulgaris	2.14	0.312	0.047	1.809	FALSE
Bidens_pilosa	0.42	0.315	0.047	1.853	TRUE
Blighia_sapida
Borago_officinalis	0.47	0.315	0.047	1.851	TRUE
Borassus_flabellifer	0.276	0.315	0.047	1.856	TRUE
Brassica_juncea	0.286	0.315	0.047	1.856	TRUE
Brassica_napus	0.14	0.316	0.047	1.856	TRUE
Brassica_oleracea	0.212	0.316	0.047	1.857	TRUE
Brassica_rapa	0.6	0.314	0.047	1.847	TRUE
Cajanus_cajan	0.805	0.314	0.047	1.841	TRUE
Canarium_ovatum	0.085	0.317	0.047	1.852	TRUE
Canavalia_ensiformis
Cannabis_sativa	0.23	0.316	0.047	1.857	TRUE
Capsella_bursa-pastoris	0.191	0.316	0.047	1.857	TRUE
Capsicum_annuum	0.06	0.317	0.048	1.847	TRUE
Carica_papaya	0.976	0.314	0.047	1.836	TRUE
Carissa_carandas	0.31	0.315	0.047	1.856	TRUE
Carissa_macrocarpa
Carthamus_tinctorius	0.309	0.315	0.047	1.856	TRUE
Carum_carvi
Carya_illinoinensis	0.31	0.315	0.047	1.856	TRUE
Casimiroa_edulis	0.397	0.315	0.047	1.853	TRUE
Castanea_sativa	0.273	0.315	0.047	1.856	TRUE
Sesamum_sesamoides
Epilobium_hirsutum	0.864	0.314	0.047	1.839	TRUE
Chenopodium_album	0.8	0.314	0.047	1.841	TRUE
Chenopodium_quinoa	0.758	0.314	0.047	1.842	TRUE
Gambeya_albida
Cicer_arietinum	0.38	0.315	0.047	1.854	TRUE
Cichorium_endivia	0.45	0.315	0.047	1.852	TRUE
Cichorium_intybus	0.23	0.316	0.047	1.857	TRUE
Citrullus_lanatus	1.172	0.313	0.047	1.83	TRUE
Citrus_aurantium	0.204	0.316	0.047	1.857	TRUE
Citrus_deliciosa	0.13	0.316	0.047	1.856	TRUE
Citrus_aurantiifolia	0.092	0.317	0.047	1.853	TRUE
Citrus_limon	0.301	0.315	0.047	1.856	TRUE
Citrus_maxima	0.57	0.314	0.047	1.848	TRUE
Cleome_gynandra
Coccinia_grandis	0.213	0.316	0.047	1.857	TRUE
Cocos_nucifera	0.43	0.315	0.047	1.852	TRUE
Coix_lacryma-jobi	0.24	0.316	0.047	1.857	TRUE
Cola_acuminata
Colocasia_esculenta	0.338	0.315	0.047	1.855	TRUE
Corchorus_olitorius	1.456	0.313	0.047	1.823	TRUE
Corchorus_trilocularis
Coriandrum_sativum	0.345	0.315	0.047	1.855	TRUE
Corylus_avellana	0.942	0.314	0.047	1.837	TRUE
Cryptotaenia_canadensis	0.377	0.315	0.047	1.854	TRUE
Cucumis_melo	0.124	0.316	0.047	1.856	TRUE
Cucumis_metulifer	0.143	0.316	0.047	1.857	TRUE
Cucumis_sativus	0.324	0.315	0.047	1.855	TRUE
Cucurbita_maxima	0.46	0.315	0.047	1.851	TRUE
Cucurbita_moschata	0.314	0.315	0.047	1.856	TRUE
Cucurbita_pepo	0.099	0.317	0.047	1.854	TRUE
Cuminum_cyminum	0.05	0.318	0.048	1.844	TRUE
Cyamopsis_tetragonoloba	1.356	0.313	0.047	1.826	TRUE
Cydonia_oblonga	0.367	0.315	0.047	1.854	TRUE
Cymbopogon_citratus	0.107	0.317	0.047	1.854	TRUE
Cynara_cardunculus	0.041	0.318	0.048	1.84	FALSE
Cyperus_esculentus
Daucus_carota	0.295	0.315	0.047	1.856	TRUE
Detarium_microcarpum
Digitaria_exilis
Digitaria_iburua
Dioscorea_cayenensis	0.596	0.314	0.047	1.847	TRUE
Dioscorea_japonica	0.02	0.319	0.049	1.824	FALSE
Diospyros_virginiana	0.21	0.316	0.047	1.857	TRUE
Dracontomelon_dao
Durio_zibethinus	0.1	0.317	0.047	1.854	TRUE
Dysphania_ambrosioides	0.209	0.316	0.047	1.857	TRUE
Elaeagnus_angustifolia	0.081	0.317	0.047	1.851	TRUE
Elaeis_guineensis
Eleocharis_dulcis	0.804	0.314	0.047	1.841	TRUE
Elettaria_cardamomum
Eleusine_coracana	0.63	0.314	0.047	1.846	TRUE
Eragrostis_tef	0.281	0.315	0.047	1.856	TRUE
Eriobotrya_japonica	0.197	0.316	0.047	1.857	TRUE
Eruca_vesicaria	0.352	0.315	0.047	1.855	TRUE
Eugenia_brasiliensis
Eugenia_uniflora
Eutrema_japonicum	1	0.314	0.047	1.835	TRUE
Fagopyrum_esculentum	1.1	0.313	0.047	1.832	TRUE
Farfugium_japonicum	0.563	0.314	0.047	1.848	TRUE
Ficus_carica	0.14	0.316	0.047	1.856	TRUE
Foeniculum_vulgare	0.228	0.316	0.047	1.857	TRUE
Fragaria_ananassa	0.35	0.315	0.047	1.855	TRUE
Garcinia_kola
Garcinia_mangostana	0.233	0.316	0.047	1.857	TRUE
Glebionis_coronaria	0.33	0.315	0.047	1.855	TRUE
Glycine_max	0.36	0.315	0.047	1.854	TRUE
Gymnanthemum_amygdalinum
Helianthus_annuus	1.767	0.313	0.047	1.816	TRUE
Helianthus_tuberosus	1.83	0.313	0.047	1.815	TRUE
Hibiscus_cannabinus	0.135	0.316	0.047	1.856	TRUE
Hibiscus_sabdariffa
Hordeum_vulgare	0.918	0.314	0.047	1.837	TRUE
Selenicereus_undatus	0.084	0.317	0.047	1.852	TRUE
Ipomoea_aquatica	0.232	0.316	0.047	1.857	TRUE
Ipomoea_batatas	0.161	0.316	0.047	1.857	TRUE
Irvingia_gabonensis
Juglans_regia	0.235	0.316	0.047	1.857	TRUE
Lablab_purpureus	0.41	0.315	0.047	1.853	TRUE
Lactuca_sativa	0.203	0.316	0.047	1.857	TRUE
Lagenaria_siceraria	1.62	0.313	0.047	1.82	TRUE
Lens_culinaris	0.135	0.316	0.047	1.856	TRUE
Lepidium_sativum	0.25	0.315	0.047	1.857	TRUE
Lepisanthes_alata
Lilium_pumilum	0.23	0.316	0.047	1.857	TRUE
Limonia_acidissima	0.23	0.316	0.047	1.857	TRUE
Linum_usitatissimum	0.437	0.315	0.047	1.852	TRUE
Litchi_chinensis
Luffa_aegyptiaca	0.153	0.316	0.047	1.857	TRUE
Lupinus_albus	0.479	0.315	0.047	1.851	TRUE
Macadamia_integrifolia	0.221	0.316	0.047	1.857	TRUE
Macrotyloma_uniflorum	0.242	0.315	0.047	1.857	TRUE
Malpighia_emarginata	0.089	0.317	0.047	1.852	TRUE
Malus_domestica	0.6	0.314	0.047	1.847	TRUE
Malus_sylvestris
Mammea_americana	0.21	0.316	0.047	1.857	TRUE
Mangifera_indica	0.42	0.315	0.047	1.853	TRUE
Manihot_esculenta	0.848	0.314	0.047	1.839	TRUE
Manilkara_zapota	0.183	0.316	0.047	1.857	TRUE
Medicago_sativa	0.71	0.314	0.047	1.843	TRUE
Mentha_spicata	1.471	0.313	0.047	1.823	TRUE
Mentha_x_piperita	0.27	0.315	0.047	1.857	TRUE
Crataegus_germanica	0.183	0.316	0.047	1.857	TRUE
Momordica_charantia	0.371	0.315	0.047	1.854	TRUE
Myrica_rubra	0.51	0.314	0.047	1.85	TRUE
Moringa_oleifera	0.53	0.314	0.047	1.849	TRUE
Morus_nigra	0.29	0.315	0.047	1.856	TRUE
Murraya_koenigii	0.4	0.315	0.047	1.853	TRUE
Musa_acuminata
Musa_paradisiaca	0.985	0.314	0.047	1.835	TRUE
Nasturtium_officinale	0.064	0.317	0.048	1.848	TRUE
Nelumbo_nucifera	0.23	0.316	0.047	1.857	TRUE
Nephelium_lappaceum	0.274	0.315	0.047	1.856	TRUE
Ocimum_basilicum	0.4	0.315	0.047	1.853	TRUE
Oenanthe_javanica	0.165	0.316	0.047	1.857	TRUE
Opuntia_ficus-indica
Pachyrhizus_erosus	1.13	0.313	0.047	1.831	TRUE
Pandanus_tectorius
Panicum_miliaceum	0.22	0.316	0.047	1.857	TRUE
Panicum_sumatrense	0.37	0.315	0.047	1.854	TRUE
Papaver_somniferum	0.123	0.316	0.047	1.856	TRUE
Parkia_biglobosa
Paspalum_scrobiculatum	0.22	0.316	0.047	1.857	TRUE
Passiflora_edulis	0.48	0.315	0.047	1.851	TRUE
Passiflora_ligularis
Pastinaca_sativa	0.11	0.317	0.047	1.855	TRUE
Perideridia_oregana	0.451	0.315	0.047	1.852	TRUE
Perilla_frutescens	0.16	0.316	0.047	1.857	TRUE
Persea_americana	0.935	0.314	0.047	1.837	TRUE
Petasites_japonicus	0.5	0.315	0.047	1.85	TRUE
Petroselinum_crispum	0.53	0.314	0.047	1.849	TRUE
Phaseolus_coccineus	0.3	0.315	0.047	1.856	TRUE
Phaseolus_lunatus	0.391	0.315	0.047	1.853	TRUE
Phaseolus_vulgaris	0.22	0.316	0.047	1.857	TRUE
Phoenix_dactylifera	0.152	0.316	0.047	1.857	TRUE
Phyllostachys_edulis	0.15	0.316	0.047	1.857	TRUE
Physalis_peruviana
Physalis_philadelphica	0.471	0.315	0.047	1.851	TRUE
Pimpinella_anisum	0.135	0.316	0.047	1.856	TRUE
Piper_betle	0.28	0.315	0.047	1.856	TRUE
Pistacia_vera	0.509	0.314	0.047	1.85	TRUE
Pisum_sativum	0.14	0.316	0.047	1.856	TRUE
Portulaca_oleracea	0.35	0.315	0.047	1.855	TRUE
Prunus_armeniaca	1.074	0.313	0.047	1.833	TRUE
Prunus_avium	0.32	0.315	0.047	1.855	TRUE
Prunus_cerasus	0.57	0.314	0.047	1.848	TRUE
Prunus_domestica	0.22	0.316	0.047	1.857	TRUE
Prunus_amygdalus	0.55	0.314	0.047	1.848	TRUE
Prunus_mume	0.04	0.318	0.048	1.839	FALSE
Prunus_persica	0.6	0.314	0.047	1.847	TRUE
Prunus_salicina	0.103	0.317	0.047	1.854	TRUE
Psidium_guajava	0.78	0.314	0.047	1.841	TRUE
Psophocarpus_tetragonolobus	0.199	0.316	0.047	1.857	TRUE
Punica_granatum	0.259	0.315	0.047	1.857	TRUE
Pyrus_bretschneideri	0.797	0.314	0.047	1.841	TRUE
Pyrus_communis	0.22	0.316	0.047	1.857	TRUE
Quercus_rotundifolia	0.05	0.318	0.048	1.844	TRUE
Raphanus_raphanistrum	0.863	0.314	0.047	1.839	TRUE
Rheum_rhabarbarum	0.203	0.316	0.047	1.857	TRUE
Ribes_rubrum	0.35	0.315	0.047	1.855	TRUE
Ribes_uva-crispa	0.59	0.314	0.047	1.847	TRUE
Salvia_rosmarinus	0.218	0.316	0.047	1.857	TRUE
Rubus_idaeus	0.33	0.315	0.047	1.855	TRUE
Rubus_allegheniensis	1.588	0.313	0.047	1.82	TRUE
Rubus_loganobaccus	0.3	0.315	0.047	1.856	TRUE
Saba_comorensis
Saccharum_spontaneum
Sagittaria_trifolia	0.338	0.315	0.047	1.855	TRUE
Salvia_hispanica	0.2	0.316	0.047	1.857	TRUE
Salvia_officinalis
Sambucus_nigra	0	0.32	0.051	1.775	FALSE
Secale_cereale	0.25	0.315	0.047	1.857	TRUE
Sicyos_edulis	0.29	0.315	0.047	1.856	TRUE
Senna_tora
Sesamum_indicum	0.28	0.315	0.047	1.856	TRUE
Sesbania_grandiflora	0.27	0.315	0.047	1.857	TRUE
Sesbania_sesban
Smallanthus_sonchifolius	0.1	0.317	0.047	1.854	TRUE
Solanum_betaceum	0.209	0.316	0.047	1.857	TRUE
Solanum_lycopersicum	0.105	0.317	0.047	1.854	TRUE
Solanum_melongena	1.355	0.313	0.047	1.826	TRUE
Solanum_tuberosum	1.496	0.313	0.047	1.822	TRUE
Sorghum_bicolor	0.19	0.316	0.047	1.857	TRUE
Spondias_mombin
Syzygium_cumini
Syzygium_jambos
Syzygium_samarangense	1.029	0.314	0.047	1.834	TRUE
Talinum_fruticosum
Tamarindus_indica	0.79	0.314	0.047	1.841	TRUE
Taraxacum_officinale	0.14	0.316	0.047	1.856	TRUE
Terminalia_catappa
Thespesia_garckeana	0.25	0.315	0.047	1.857	TRUE
Thymus_vulgaris	0.303	0.315	0.047	1.856	TRUE
Trachyspermum_ammi	0.795	0.314	0.047	1.841	TRUE
Tragopogon_porrifolius	1.494	0.313	0.047	1.822	TRUE
Trichosanthes_cucumerina	1.535	0.313	0.047	1.821	TRUE
Trichosanthes_dioica	0.424	0.315	0.047	1.852	TRUE
Trigonella_foenum-graecum	0.7	0.314	0.047	1.844	TRUE
Triticosecale	0.141	0.316	0.047	1.856	TRUE
Triticum_aestivum	0.24	0.316	0.047	1.857	TRUE
Triticum_turgidum	0.252	0.315	0.047	1.857	TRUE
Vaccinium_corymbosum	0.049	0.318	0.048	1.843	TRUE
Vaccinium_macrocarpon	0.397	0.315	0.047	1.853	TRUE
Vaccinium_reticulatum
Vicia_faba	0.323	0.315	0.047	1.855	TRUE
Vigna_aconitifolia	1.323	0.313	0.047	1.827	TRUE
Vigna_angularis	0.143	0.316	0.047	1.857	TRUE
Vigna_radiata	0.217	0.316	0.047	1.857	TRUE
Vigna_subterranea
Vigna_umbellata	0.57	0.314	0.047	1.848	TRUE
Vigna_unguiculata	0.15	0.316	0.047	1.857	TRUE
Vitellaria_paradoxa
Vitex_doniana
Vitis_vinifera	0.3	0.315	0.047	1.856	TRUE
Xanthosoma_sagittifolium	0.772	0.314	0.047	1.842	TRUE
Zea_mays	0.75	0.314	0.047	1.842	TRUE
Zingiber_officinale	0.125	0.316	0.047	1.856	TRUE
Zizania_latifolia	0.39	0.315	0.047	1.853	TRUE
Ziziphus_jujuba	0.81	0.314	0.047	1.84	TRUE

### Sheet: P63
	measuredVal	predVal	lcl_predInt	ucl_predInt	withinCI
Abelmoschus_esculentus	0.05	0.318	0.048	1.844	TRUE
Acca_sellowiana	0.57	0.314	0.047	1.848	TRUE
Actinidia_chinensis	0.14	0.316	0.047	1.856	TRUE
Adansonia_digitata
Aegle_marmelos	0.143	0.316	0.047	1.857	TRUE
Allium_ampeloprasum	1.83	0.313	0.047	1.815	TRUE
Allium_cepa	0.795	0.314	0.047	1.841	TRUE
Allium_fistulosum	0.75	0.314	0.047	1.842	TRUE
Allium_sativum	0.212	0.316	0.047	1.857	TRUE
Aloe_vera	0.213	0.316	0.047	1.857	TRUE
Alternanthera_sessilis	0.204	0.316	0.047	1.857	TRUE
Amaranthus_tricolor	0.281	0.315	0.047	1.856	TRUE
Amorphophallus_paeoniifolius	0.245	0.315	0.047	1.857	TRUE
Anacardium_occidentale	1.62	0.313	0.047	1.82	TRUE
Ananas_comosus	0.36	0.315	0.047	1.854	TRUE
Anethum_graveolens	0.14	0.316	0.047	1.856	TRUE
Annona_cherimola	0.5	0.315	0.047	1.85	TRUE
Annona_muricata	0.14	0.316	0.047	1.856	TRUE
Annona_reticulata	0.985	0.314	0.047	1.835	TRUE
Annona_squamosa	0.4	0.315	0.047	1.853	TRUE
Annona_x_atemoya	0.253	0.315	0.047	1.857	TRUE
Apium_graveolens	0.563	0.314	0.047	1.848	TRUE
Arachis_hypogaea	0.29	0.315	0.047	1.856	TRUE
Arctium_lappa	0.6	0.314	0.047	1.847	TRUE
Areca_catechu	0.329	0.315	0.047	1.855	TRUE
Armoracia_rusticana	0.323	0.315	0.047	1.855	TRUE
Artemisia_dracunculus
Artemisia_absinthium	0.06	0.317	0.048	1.847	TRUE
Artocarpus_altilis	0.05	0.318	0.048	1.844	TRUE
Artocarpus_heterophyllus	0.151	0.316	0.047	1.857	TRUE
Asparagus_officinalis	0.976	0.314	0.047	1.836	TRUE
Aster_yomena	0.135	0.316	0.047	1.856	TRUE
Avena_sativa	0.02	0.319	0.049	1.824	FALSE
Averrhoa_carambola	0.38	0.315	0.047	1.854	TRUE
Basella_alba	0.153	0.316	0.047	1.857	TRUE
Benincasa_fistulosa
Benincasa_hispida	0.259	0.315	0.047	1.857	TRUE
Bertholletia_excelsa	0.107	0.317	0.047	1.854	TRUE
Beta_vulgaris	0.276	0.315	0.047	1.856	TRUE
Bidens_pilosa	1.1	0.313	0.047	1.832	TRUE
Blighia_sapida
Borago_officinalis	0.31	0.315	0.047	1.856	TRUE
Borassus_flabellifer	0.23	0.316	0.047	1.857	TRUE
Brassica_juncea	0.63	0.314	0.047	1.846	TRUE
Brassica_napus	0.14	0.316	0.047	1.856	TRUE
Brassica_oleracea	0.457	0.315	0.047	1.851	TRUE
Brassica_rapa	0.143	0.316	0.047	1.857	TRUE
Cajanus_cajan	4.03	0.312	0.048	1.78	FALSE
Canarium_ovatum	0.49	0.315	0.047	1.85	TRUE
Canavalia_ensiformis
Cannabis_sativa	0.377	0.315	0.047	1.854	TRUE
Capsella_bursa-pastoris	0.209	0.316	0.047	1.857	TRUE
Capsicum_annuum	0.52	0.314	0.047	1.849	TRUE
Carica_papaya	0.37	0.315	0.047	1.854	TRUE
Carissa_carandas	0.061	0.317	0.048	1.847	TRUE
Carissa_macrocarpa
Carthamus_tinctorius	1.029	0.314	0.047	1.834	TRUE
Carum_carvi
Carya_illinoinensis	0.23	0.316	0.047	1.857	TRUE
Casimiroa_edulis	0.273	0.315	0.047	1.856	TRUE
Castanea_sativa	0.303	0.315	0.047	1.856	TRUE
Sesamum_sesamoides
Epilobium_hirsutum	0.48	0.315	0.047	1.851	TRUE
Chenopodium_album	0.805	0.314	0.047	1.841	TRUE
Chenopodium_quinoa	1	0.314	0.047	1.835	TRUE
Gambeya_albida
Cicer_arietinum	0.471	0.315	0.047	1.851	TRUE
Cichorium_endivia	0.135	0.316	0.047	1.856	TRUE
Cichorium_intybus	0.152	0.316	0.047	1.857	TRUE
Citrullus_lanatus	0.25	0.315	0.047	1.857	TRUE
Citrus_aurantium	0.509	0.314	0.047	1.85	TRUE
Citrus_deliciosa	0.24	0.316	0.047	1.857	TRUE
Citrus_aurantiifolia	0.25	0.315	0.047	1.857	TRUE
Citrus_limon	0.3	0.315	0.047	1.856	TRUE
Citrus_maxima	0.199	0.316	0.047	1.857	TRUE
Cleome_gynandra
Coccinia_grandis	0.7	0.314	0.047	1.844	TRUE
Cocos_nucifera	0.78	0.314	0.047	1.841	TRUE
Coix_lacryma-jobi	0.141	0.316	0.047	1.856	TRUE
Cola_acuminata
Colocasia_esculenta	0.31	0.315	0.047	1.856	TRUE
Corchorus_olitorius	0.79	0.314	0.047	1.841	TRUE
Corchorus_trilocularis
Coriandrum_sativum	0.28	0.315	0.047	1.856	TRUE
Corylus_avellana	0	0.32	0.051	1.775	FALSE
Cryptotaenia_canadensis	0.848	0.314	0.047	1.839	TRUE
Cucumis_melo	0.13	0.316	0.047	1.856	TRUE
Cucumis_metulifer	0.209	0.316	0.047	1.857	TRUE
Cucumis_sativus	0.81	0.314	0.047	1.84	TRUE
Cucurbita_maxima	0.71	0.314	0.047	1.843	TRUE
Cucurbita_moschata	0.55	0.314	0.047	1.848	TRUE
Cucurbita_pepo	0.203	0.316	0.047	1.857	TRUE
Cuminum_cyminum	0.036	0.318	0.048	1.837	FALSE
Cyamopsis_tetragonoloba	0.23	0.316	0.047	1.857	TRUE
Cydonia_oblonga	0.1	0.317	0.047	1.854	TRUE
Cymbopogon_citratus	0.33	0.315	0.047	1.855	TRUE
Cynara_cardunculus	1.389	0.313	0.047	1.825	TRUE
Cyperus_esculentus
Daucus_carota	0.397	0.315	0.047	1.853	TRUE
Detarium_microcarpum
Digitaria_exilis
Digitaria_iburua
Dioscorea_cayenensis	0.099	0.317	0.047	1.854	TRUE
Dioscorea_japonica	0.772	0.314	0.047	1.842	TRUE
Diospyros_virginiana	0.53	0.314	0.047	1.849	TRUE
Dracontomelon_dao
Durio_zibethinus	0.59	0.314	0.047	1.847	TRUE
Dysphania_ambrosioides	0.252	0.315	0.047	1.857	TRUE
Elaeagnus_angustifolia	0.399	0.315	0.047	1.853	TRUE
Elaeis_guineensis
Eleocharis_dulcis	0.437	0.315	0.047	1.852	TRUE
Elettaria_cardamomum
Eleusine_coracana	0.32	0.315	0.047	1.855	TRUE
Eragrostis_tef	0.314	0.315	0.047	1.856	TRUE
Eriobotrya_japonica	0.47	0.315	0.047	1.851	TRUE
Eruca_vesicaria	0.183	0.316	0.047	1.857	TRUE
Eugenia_brasiliensis
Eugenia_uniflora
Eutrema_japonicum	0.27	0.315	0.047	1.857	TRUE
Fagopyrum_esculentum	0.235	0.316	0.047	1.857	TRUE
Farfugium_japonicum	0.43	0.315	0.047	1.852	TRUE
Ficus_carica	1.233	0.313	0.047	1.829	TRUE
Foeniculum_vulgare	0.16	0.316	0.047	1.857	TRUE
Fragaria_ananassa	0.918	0.314	0.047	1.837	TRUE
Garcinia_kola
Garcinia_mangostana	0.309	0.315	0.047	1.856	TRUE
Glebionis_coronaria	0.6	0.314	0.047	1.847	TRUE
Glycine_max	0.23	0.316	0.047	1.857	TRUE
Gymnanthemum_amygdalinum
Helianthus_annuus	1.074	0.313	0.047	1.833	TRUE
Helianthus_tuberosus	0.35	0.315	0.047	1.855	TRUE
Hibiscus_cannabinus	0.184	0.316	0.047	1.857	TRUE
Hibiscus_sabdariffa
Hordeum_vulgare	0.27	0.315	0.047	1.857	TRUE
Selenicereus_undatus	0.233	0.316	0.047	1.857	TRUE
Ipomoea_aquatica	0.14	0.316	0.047	1.856	TRUE
Ipomoea_batatas	0.049	0.318	0.048	1.843	TRUE
Irvingia_gabonensis
Juglans_regia	0.218	0.316	0.047	1.857	TRUE
Lablab_purpureus	0.338	0.315	0.047	1.855	TRUE
Lactuca_sativa	0.4	0.315	0.047	1.853	TRUE
Lagenaria_siceraria	0.367	0.315	0.047	1.854	TRUE
Lens_culinaris	0.864	0.314	0.047	1.839	TRUE
Lepidium_sativum	0.42	0.315	0.047	1.853	TRUE
Lepisanthes_alata
Lilium_pumilum	0.479	0.315	0.047	1.851	TRUE
Limonia_acidissima	0.28	0.315	0.047	1.856	TRUE
Linum_usitatissimum	0.135	0.316	0.047	1.856	TRUE
Litchi_chinensis
Luffa_aegyptiaca	0.338	0.315	0.047	1.855	TRUE
Lupinus_albus	0.103	0.317	0.047	1.854	TRUE
Macadamia_integrifolia	0.05	0.318	0.048	1.844	TRUE
Macrotyloma_uniflorum	0.352	0.315	0.047	1.855	TRUE
Malpighia_emarginata	1.355	0.313	0.047	1.826	TRUE
Malus_domestica	0.57	0.314	0.047	1.848	TRUE
Malus_sylvestris
Mammea_americana	0.19	0.316	0.047	1.857	TRUE
Mangifera_indica	0.064	0.317	0.048	1.848	TRUE
Manihot_esculenta	1.588	0.313	0.047	1.82	TRUE
Manilkara_zapota	1.356	0.313	0.047	1.826	TRUE
Medicago_sativa	0.092	0.317	0.047	1.853	TRUE
Mentha_spicata	2.14	0.312	0.047	1.809	FALSE
Mentha_x_piperita	0.22	0.316	0.047	1.857	TRUE
Crataegus_germanica	0.085	0.317	0.047	1.852	TRUE
Momordica_charantia	1.172	0.313	0.047	1.83	TRUE
Myrica_rubra	1.535	0.313	0.047	1.821	TRUE
Moringa_oleifera	0.23	0.316	0.047	1.857	TRUE
Morus_nigra	0.24	0.316	0.047	1.857	TRUE
Murraya_koenigii	0.232	0.316	0.047	1.857	TRUE
Musa_acuminata
Musa_paradisiaca	0.22	0.316	0.047	1.857	TRUE
Nasturtium_officinale	0.21	0.316	0.047	1.857	TRUE
Nelumbo_nucifera	0.221	0.316	0.047	1.857	TRUE
Nephelium_lappaceum	0.161	0.316	0.047	1.857	TRUE
Ocimum_basilicum	0.15	0.316	0.047	1.857	TRUE
Oenanthe_javanica	0.124	0.316	0.047	1.856	TRUE
Opuntia_ficus-indica
Pachyrhizus_erosus	0.53	0.314	0.047	1.849	TRUE
Pandanus_tectorius
Panicum_miliaceum	0.105	0.317	0.047	1.854	TRUE
Panicum_sumatrense	0.573	0.314	0.047	1.848	TRUE
Papaver_somniferum	0.35	0.315	0.047	1.855	TRUE
Parkia_biglobosa
Paspalum_scrobiculatum	0.23	0.316	0.047	1.857	TRUE
Passiflora_edulis	0.084	0.317	0.047	1.852	TRUE
Passiflora_ligularis
Pastinaca_sativa	1.456	0.313	0.047	1.823	TRUE
Perideridia_oregana	0.942	0.314	0.047	1.837	TRUE
Perilla_frutescens	0.596	0.314	0.047	1.847	TRUE
Persea_americana	0.8	0.314	0.047	1.841	TRUE
Petasites_japonicus	1.13	0.313	0.047	1.831	TRUE
Petroselinum_crispum	0.217	0.316	0.047	1.857	TRUE
Phaseolus_coccineus	0.089	0.317	0.047	1.852	TRUE
Phaseolus_lunatus	0.46	0.315	0.047	1.851	TRUE
Phaseolus_vulgaris	0.345	0.315	0.047	1.855	TRUE
Phoenix_dactylifera	0.29	0.315	0.047	1.856	TRUE
Phyllostachys_edulis	0.225	0.316	0.047	1.857	TRUE
Physalis_peruviana
Physalis_philadelphica	0.04	0.318	0.048	1.839	FALSE
Pimpinella_anisum	1.496	0.313	0.047	1.822	TRUE
Piper_betle	0.797	0.314	0.047	1.841	TRUE
Pistacia_vera	0.295	0.315	0.047	1.856	TRUE
Pisum_sativum	0.123	0.316	0.047	1.856	TRUE
Portulaca_oleracea	0.35	0.315	0.047	1.855	TRUE
Prunus_armeniaca	0.081	0.317	0.047	1.851	TRUE
Prunus_avium	0.45	0.315	0.047	1.852	TRUE
Prunus_cerasus	1.068	0.313	0.047	1.833	TRUE
Prunus_domestica	0.21	0.316	0.047	1.857	TRUE
Prunus_amygdalus	0.57	0.314	0.047	1.848	TRUE
Prunus_mume	0.22	0.316	0.047	1.857	TRUE
Prunus_persica	0.424	0.315	0.047	1.852	TRUE
Prunus_salicina	1.471	0.313	0.047	1.823	TRUE
Psidium_guajava	0.324	0.315	0.047	1.855	TRUE
Psophocarpus_tetragonolobus	0.22	0.316	0.047	1.857	TRUE
Punica_granatum	0.25	0.315	0.047	1.857	TRUE
Pyrus_bretschneideri	0.197	0.316	0.047	1.857	TRUE
Pyrus_communis	0.191	0.316	0.047	1.857	TRUE
Quercus_rotundifolia	0.3	0.315	0.047	1.856	TRUE
Raphanus_raphanistrum	0.286	0.315	0.047	1.856	TRUE
Rheum_rhabarbarum	1.767	0.313	0.047	1.816	TRUE
Ribes_rubrum	0.041	0.318	0.048	1.84	FALSE
Ribes_uva-crispa	0.242	0.315	0.047	1.857	TRUE
Salvia_rosmarinus	0.451	0.315	0.047	1.852	TRUE
Rubus_idaeus	0.203	0.316	0.047	1.857	TRUE
Rubus_allegheniensis	0.21	0.316	0.047	1.857	TRUE
Rubus_loganobaccus	0.135	0.316	0.047	1.856	TRUE
Saba_comorensis
Saccharum_spontaneum
Sagittaria_trifolia	0.42	0.315	0.047	1.853	TRUE
Salvia_hispanica	0.228	0.316	0.047	1.857	TRUE
Salvia_officinalis
Sambucus_nigra	1.266	0.313	0.047	1.828	TRUE
Secale_cereale	0.125	0.316	0.047	1.856	TRUE
Sicyos_edulis	0.11	0.317	0.047	1.855	TRUE
Senna_tora
Sesamum_indicum	0.371	0.315	0.047	1.854	TRUE
Sesbania_grandiflora	0	0.32	0.051	1.775	FALSE
Sesbania_sesban
Smallanthus_sonchifolius	0.165	0.316	0.047	1.857	TRUE
Solanum_betaceum	0.863	0.314	0.047	1.839	TRUE
Solanum_lycopersicum	0.397	0.315	0.047	1.853	TRUE
Solanum_melongena	0.14	0.316	0.047	1.856	TRUE
Solanum_tuberosum	0.33	0.315	0.047	1.855	TRUE
Sorghum_bicolor	0.22	0.316	0.047	1.857	TRUE
Spondias_mombin
Syzygium_cumini
Syzygium_jambos
Syzygium_samarangense	0.183	0.316	0.047	1.857	TRUE
Talinum_fruticosum
Tamarindus_indica	0.1	0.317	0.047	1.854	TRUE
Taraxacum_officinale	0.51	0.314	0.047	1.85	TRUE
Terminalia_catappa
Thespesia_garckeana	0.3	0.315	0.047	1.856	TRUE
Thymus_vulgaris	0.274	0.315	0.047	1.856	TRUE
Trachyspermum_ammi	0.804	0.314	0.047	1.841	TRUE
Tragopogon_porrifolius	1.58	0.313	0.047	1.82	TRUE
Trichosanthes_cucumerina	0.45	0.315	0.047	1.852	TRUE
Trichosanthes_dioica	0.391	0.315	0.047	1.853	TRUE
Trigonella_foenum-graecum	0.9	0.314	0.047	1.838	TRUE
Triticosecale	0.6	0.314	0.047	1.847	TRUE
Triticum_aestivum	0.22	0.316	0.047	1.857	TRUE
Triticum_turgidum	0.39	0.315	0.047	1.853	TRUE
Vaccinium_corymbosum	0.409	0.315	0.047	1.853	TRUE
Vaccinium_macrocarpon	0.41	0.315	0.047	1.853	TRUE
Vaccinium_reticulatum
Vicia_faba	0.301	0.315	0.047	1.856	TRUE
Vigna_aconitifolia	0.15	0.316	0.047	1.857	TRUE
Vigna_angularis	0.179	0.316	0.047	1.857	TRUE
Vigna_radiata	0.75	0.314	0.047	1.842	TRUE
Vigna_subterranea
Vigna_umbellata	0.2	0.316	0.047	1.857	TRUE
Vigna_unguiculata	0.758	0.314	0.047	1.842	TRUE
Vitellaria_paradoxa
Vitex_doniana
Vitis_vinifera	0.935	0.314	0.047	1.837	TRUE
Xanthosoma_sagittifolium	1.494	0.313	0.047	1.822	TRUE
Zea_mays	0.1	0.317	0.047	1.854	TRUE
Zingiber_officinale	1.323	0.313	0.047	1.827	TRUE
Zizania_latifolia	0.67	0.314	0.047	1.845	TRUE
Ziziphus_jujuba	0.282	0.315	0.047	1.856	TRUE

### Sheet: P64
	measuredVal	predVal	lcl_predInt	ucl_predInt	withinCI
Abelmoschus_esculentus	0.05	0.378	0.063	2.063	FALSE
Acca_sellowiana	0.143	0.321	0.05	1.818	TRUE
Actinidia_chinensis	0.46	0.323	0.049	1.875	TRUE
Adansonia_digitata
Aegle_marmelos	0.399	0.32	0.049	1.817	TRUE
Allium_ampeloprasum	0.309	0.335	0.053	1.896	TRUE
Allium_cepa	0.75	0.32	0.05	1.812	TRUE
Allium_fistulosum	0.191	0.345	0.055	1.94	TRUE
Allium_sativum	0.797	0.322	0.05	1.819	TRUE
Aloe_vera	0.377	0.319	0.049	1.843	TRUE
Alternanthera_sessilis	0	0.399	0.07	2.078	FALSE
Amaranthus_tricolor	0.3	0.32	0.049	1.828	TRUE
Amorphophallus_paeoniifolius	0.02	0.321	0.05	1.829	FALSE
Anacardium_occidentale	0.14	0.309	0.048	1.754	TRUE
Ananas_comosus	0.23	0.32	0.048	1.87	TRUE
Anethum_graveolens	0.45	0.312	0.048	1.77	TRUE
Annona_cherimola	0.103	0.283	0.043	1.618	TRUE
Annona_muricata	0.089	0.301	0.046	1.72	TRUE
Annona_reticulata	0.092	0.285	0.043	1.629	TRUE
Annona_squamosa	0.367	0.25	0.037	1.415	TRUE
Annona_x_atemoya	0.1	0.284	0.043	1.621	TRUE
Apium_graveolens	0.245	0.316	0.049	1.79	TRUE
Arachis_hypogaea	0.286	0.315	0.048	1.816	TRUE
Arctium_lappa	1.83	0.312	0.049	1.737	FALSE
Areca_catechu	0.2	0.324	0.05	1.838	TRUE
Armoracia_rusticana	0.391	0.309	0.048	1.753	TRUE
Artemisia_dracunculus
Artemisia_absinthium	0.105	0.34	0.054	1.897	TRUE
Artocarpus_altilis	0.22	0.285	0.043	1.619	TRUE
Artocarpus_heterophyllus	0.47	0.271	0.041	1.529	TRUE
Asparagus_officinalis	0.63	0.321	0.049	1.846	TRUE
Aster_yomena	0.457	0.322	0.05	1.828	TRUE
Avena_sativa	0.15	0.373	0.06	2.09	TRUE
Averrhoa_carambola	0.57	0.311	0.046	1.822	TRUE
Basella_alba	0.29	0.332	0.051	1.896	TRUE
Benincasa_fistulosa
Benincasa_hispida	0.253	0.354	0.056	1.994	TRUE
Bertholletia_excelsa	0.23	0.326	0.05	1.883	TRUE
Beta_vulgaris	0.301	0.328	0.051	1.869	TRUE
Bidens_pilosa	0.252	0.328	0.051	1.863	TRUE
Blighia_sapida
Borago_officinalis	1.471	0.308	0.047	1.769	TRUE
Borassus_flabellifer	0.942	0.304	0.047	1.724	TRUE
Brassica_juncea	0.451	0.309	0.048	1.744	TRUE
Brassica_napus	0.184	0.319	0.05	1.799	TRUE
Brassica_oleracea	0.124	0.324	0.051	1.82	TRUE
Brassica_rapa	1.029	0.298	0.047	1.669	TRUE
Cajanus_cajan	0.135	0.321	0.05	1.822	TRUE
Canarium_ovatum	0.14	0.316	0.048	1.809	TRUE
Canavalia_ensiformis
Cannabis_sativa	1.068	0.275	0.041	1.581	TRUE
Capsella_bursa-pastoris	0.345	0.31	0.048	1.766	TRUE
Capsicum_annuum	0.35	0.296	0.045	1.682	TRUE
Carica_papaya	0.57	0.313	0.048	1.797	TRUE
Carissa_carandas	0.23	0.316	0.048	1.834	TRUE
Carissa_macrocarpa
Carthamus_tinctorius	0.14	0.341	0.054	1.913	TRUE
Carum_carvi
Carya_illinoinensis	0.43	0.3	0.046	1.708	TRUE
Casimiroa_edulis	0.479	0.31	0.047	1.78	TRUE
Castanea_sativa	0.772	0.302	0.047	1.705	TRUE
Sesamum_sesamoides
Epilobium_hirsutum	0.28	0.315	0.048	1.821	TRUE
Chenopodium_album	1.535	0.32	0.05	1.789	TRUE
Chenopodium_quinoa	1.588	0.319	0.05	1.785	TRUE
Gambeya_albida
Cicer_arietinum	0.21	0.318	0.049	1.809	TRUE
Cichorium_endivia	0.7	0.318	0.05	1.792	TRUE
Cichorium_intybus	0.125	0.34	0.054	1.901	TRUE
Citrullus_lanatus	0.225	0.356	0.057	2.004	TRUE
Citrus_aurantium	1.13	0.313	0.049	1.757	TRUE
Citrus_deliciosa	1.356	0.303	0.047	1.692	TRUE
Citrus_aurantiifolia	0.1	0.335	0.053	1.875	TRUE
Citrus_limon	0.235	0.323	0.05	1.828	TRUE
Citrus_maxima	0.06	0.343	0.055	1.9	TRUE
Cleome_gynandra
Coccinia_grandis	0.25	0.353	0.056	1.991	TRUE
Cocos_nucifera	0.397	0.314	0.049	1.785	TRUE
Coix_lacryma-jobi	0.329	0.372	0.059	2.096	TRUE
Cola_acuminata
Colocasia_esculenta	1.496	0.296	0.044	1.717	TRUE
Corchorus_olitorius	0.935	0.318	0.049	1.811	TRUE
Corchorus_trilocularis
Coriandrum_sativum	0.338	0.315	0.049	1.782	TRUE
Corylus_avellana	0.36	0.309	0.046	1.798	TRUE
Cryptotaenia_canadensis	0.985	0.307	0.048	1.726	TRUE
Cucumis_melo	0.35	0.348	0.055	1.965	TRUE
Cucumis_metulifer	0.397	0.346	0.054	1.956	TRUE
Cucumis_sativus	0.52	0.342	0.054	1.935	TRUE
Cucurbita_maxima	1.58	0.329	0.052	1.847	TRUE
Cucurbita_moschata	0.27	0.352	0.056	1.981	TRUE
Cucurbita_pepo	0.233	0.355	0.056	1.994	TRUE
Cuminum_cyminum	0.24	0.321	0.05	1.816	TRUE
Cyamopsis_tetragonoloba	0.53	0.312	0.048	1.791	TRUE
Cydonia_oblonga	0.29	0.251	0.037	1.428	TRUE
Cymbopogon_citratus	0.563	0.361	0.057	2.041	TRUE
Cynara_cardunculus	0.352	0.329	0.051	1.864	TRUE
Cyperus_esculentus
Daucus_carota	0.81	0.308	0.048	1.738	TRUE
Detarium_microcarpum
Digitaria_exilis
Digitaria_iburua
Dioscorea_cayenensis	0.179	0.305	0.047	1.735	TRUE
Dioscorea_japonica	0.13	0.31	0.048	1.758	TRUE
Diospyros_virginiana	0.371	0.322	0.049	1.862	TRUE
Dracontomelon_dao
Durio_zibethinus	0.49	0.326	0.05	1.859	TRUE
Dysphania_ambrosioides	0.59	0.324	0.05	1.844	TRUE
Elaeagnus_angustifolia	0.099	0.292	0.044	1.689	TRUE
Elaeis_guineensis
Eleocharis_dulcis	0.05	0.331	0.051	1.897	TRUE
Elettaria_cardamomum
Eleusine_coracana	0.795	0.355	0.056	2.011	TRUE
Eragrostis_tef	1.1	0.349	0.055	1.978	TRUE
Eriobotrya_japonica	0.15	0.266	0.04	1.521	TRUE
Eruca_vesicaria	1.074	0.299	0.046	1.685	TRUE
Eugenia_brasiliensis
Eugenia_uniflora
Eutrema_japonicum	0.04	0.331	0.053	1.84	FALSE
Fagopyrum_esculentum	0.143	0.342	0.054	1.937	TRUE
Farfugium_japonicum	0.084	0.339	0.054	1.892	TRUE
Ficus_carica	0.203	0.289	0.044	1.662	TRUE
Foeniculum_vulgare	0.22	0.317	0.049	1.793	TRUE
Fragaria_ananassa	0.228	0.294	0.044	1.708	TRUE
Garcinia_kola
Garcinia_mangostana	0.863	0.313	0.047	1.815	TRUE
Glebionis_coronaria	0.918	0.314	0.049	1.763	TRUE
Glycine_max	0.53	0.31	0.048	1.76	TRUE
Gymnanthemum_amygdalinum
Helianthus_annuus	0.152	0.333	0.053	1.867	TRUE
Helianthus_tuberosus	0.273	0.325	0.051	1.837	TRUE
Hibiscus_cannabinus	1.323	0.313	0.049	1.756	TRUE
Hibiscus_sabdariffa
Hordeum_vulgare	0.573	0.353	0.056	1.998	TRUE
Selenicereus_undatus	0.8	0.328	0.051	1.868	TRUE
Ipomoea_aquatica	0.049	0.314	0.049	1.755	TRUE
Ipomoea_batatas	0.22	0.296	0.045	1.68	TRUE
Irvingia_gabonensis
Juglans_regia	0.11	0.317	0.049	1.794	TRUE
Lablab_purpureus	0.25	0.315	0.049	1.785	TRUE
Lactuca_sativa	0.323	0.328	0.051	1.856	TRUE
Lagenaria_siceraria	4.03	0.322	0.052	1.774	FALSE
Lens_culinaris	0.25	0.321	0.05	1.816	TRUE
Lepidium_sativum	0.183	0.316	0.049	1.797	TRUE
Lepisanthes_alata
Lilium_pumilum	0.081	0.319	0.048	1.855	TRUE
Limonia_acidissima	0.976	0.315	0.049	1.771	TRUE
Linum_usitatissimum	0.6	0.314	0.047	1.825	TRUE
Litchi_chinensis
Luffa_aegyptiaca	0.221	0.351	0.055	1.985	TRUE
Lupinus_albus	0.57	0.311	0.047	1.789	TRUE
Macadamia_integrifolia	0.135	0.313	0.046	1.84	TRUE
Macrotyloma_uniflorum	0.21	0.318	0.049	1.802	TRUE
Malpighia_emarginata	0.3	0.319	0.048	1.856	TRUE
Malus_domestica	0.16	0.265	0.04	1.513	TRUE
Malus_sylvestris
Mammea_americana	0.22	0.321	0.048	1.864	TRUE
Mangifera_indica	0.204	0.305	0.047	1.733	TRUE
Manihot_esculenta	0.27	0.318	0.048	1.85	TRUE
Manilkara_zapota	0.864	0.319	0.048	1.849	TRUE
Medicago_sativa	0.33	0.319	0.05	1.811	TRUE
Mentha_spicata	0.203	0.325	0.051	1.832	TRUE
Mentha_x_piperita	0.35	0.318	0.049	1.797	TRUE
Crataegus_germanica	0.45	0.24	0.036	1.356	TRUE
Momordica_charantia	0.4	0.312	0.048	1.778	TRUE
Myrica_rubra	0.37	0.309	0.046	1.797	TRUE
Moringa_oleifera	0.274	0.319	0.049	1.833	TRUE
Morus_nigra	0.064	0.297	0.046	1.685	TRUE
Murraya_koenigii	0.42	0.319	0.049	1.819	TRUE
Musa_acuminata
Musa_paradisiaca	0.24	0.323	0.049	1.859	TRUE
Nasturtium_officinale	0.197	0.316	0.049	1.79	TRUE
Nelumbo_nucifera	0.338	0.31	0.046	1.83	TRUE
Nephelium_lappaceum	0.217	0.314	0.047	1.821	TRUE
Ocimum_basilicum	0.161	0.326	0.051	1.845	TRUE
Oenanthe_javanica	0.209	0.323	0.05	1.827	TRUE
Opuntia_ficus-indica
Pachyrhizus_erosus	0.848	0.306	0.047	1.728	TRUE
Pandanus_tectorius
Panicum_miliaceum	0.5	0.364	0.058	2.056	TRUE
Panicum_sumatrense	0.804	0.354	0.056	2.005	TRUE
Papaver_somniferum	0.107	0.313	0.046	1.838	TRUE
Parkia_biglobosa
Paspalum_scrobiculatum	0.805	0.354	0.056	2.011	TRUE
Passiflora_edulis	1.266	0.312	0.047	1.803	TRUE
Passiflora_ligularis
Pastinaca_sativa	0.19	0.322	0.05	1.818	TRUE
Perideridia_oregana	0.42	0.316	0.049	1.792	TRUE
Perilla_frutescens	0.242	0.321	0.05	1.825	TRUE
Persea_americana	0.14	0.31	0.046	1.825	TRUE
Petasites_japonicus	0.281	0.325	0.051	1.841	TRUE
Petroselinum_crispum	0.036	0.337	0.055	1.852	FALSE
Phaseolus_coccineus	0.14	0.318	0.05	1.793	TRUE
Phaseolus_lunatus	1.456	0.297	0.047	1.657	TRUE
Phaseolus_vulgaris	0.1	0.322	0.051	1.804	TRUE
Phoenix_dactylifera	0.123	0.33	0.051	1.876	TRUE
Phyllostachys_edulis	0.199	0.366	0.058	2.072	TRUE
Physalis_peruviana
Physalis_philadelphica	0.424	0.293	0.045	1.665	TRUE
Pimpinella_anisum	1.172	0.302	0.047	1.693	TRUE
Piper_betle	1.389	0.304	0.045	1.779	TRUE
Pistacia_vera	0.259	0.305	0.047	1.74	TRUE
Pisum_sativum	0.55	0.313	0.049	1.771	TRUE
Portulaca_oleracea	1.233	0.323	0.05	1.83	TRUE
Prunus_armeniaca	0.061	0.282	0.043	1.617	TRUE
Prunus_avium	0.041	0.29	0.044	1.657	FALSE
Prunus_cerasus	0.153	0.262	0.039	1.503	TRUE
Prunus_domestica	0.22	0.254	0.038	1.448	TRUE
Prunus_amygdalus	0.23	0.253	0.038	1.44	TRUE
Prunus_mume	0.4	0.238	0.035	1.345	TRUE
Prunus_persica	0.135	0.266	0.04	1.52	TRUE
Prunus_salicina	0.303	0.245	0.036	1.395	TRUE
Psidium_guajava	0.409	0.307	0.047	1.75	TRUE
Psophocarpus_tetragonolobus	0.085	0.323	0.05	1.821	TRUE
Punica_granatum	0.471	0.311	0.047	1.797	TRUE
Pyrus_bretschneideri	0.151	0.265	0.04	1.516	TRUE
Pyrus_communis	0.05	0.286	0.043	1.63	TRUE
Quercus_rotundifolia	0.213	0.321	0.05	1.816	TRUE
Raphanus_raphanistrum	0.48	0.308	0.047	1.752	TRUE
Rheum_rhabarbarum	1.62	0.307	0.048	1.732	TRUE
Ribes_rubrum	0.32	0.318	0.049	1.804	TRUE
Ribes_uva-crispa	0.437	0.313	0.048	1.777	TRUE
Salvia_rosmarinus	0.78	0.309	0.048	1.749	TRUE
Rubus_idaeus	0.23	0.298	0.045	1.718	TRUE
Rubus_allegheniensis	0.41	0.293	0.044	1.693	TRUE
Rubus_loganobaccus	0.79	0.287	0.043	1.644	TRUE
Saba_comorensis
Saccharum_spontaneum
Sagittaria_trifolia	0.3	0.311	0.046	1.832	TRUE
Salvia_hispanica	0.28	0.32	0.05	1.82	TRUE
Salvia_officinalis
Sambucus_nigra	0.212	0.319	0.048	1.854	TRUE
Secale_cereale	2.14	0.336	0.053	1.88	FALSE
Sicyos_edulis	0.71	0.336	0.052	1.906	TRUE
Senna_tora
Sesamum_indicum	0.67	0.312	0.048	1.787	TRUE
Sesbania_grandiflora	0.23	0.317	0.048	1.816	TRUE
Sesbania_sesban
Smallanthus_sonchifolius	0.9	0.316	0.049	1.787	TRUE
Solanum_betaceum	0.141	0.305	0.047	1.729	TRUE
Solanum_lycopersicum	0.135	0.306	0.047	1.736	TRUE
Solanum_melongena	0.31	0.295	0.045	1.672	TRUE
Solanum_tuberosum	0.21	0.301	0.046	1.703	TRUE
Sorghum_bicolor	0.596	0.36	0.057	2.035	TRUE
Spondias_mombin
Syzygium_cumini
Syzygium_jambos
Syzygium_samarangense	0.39	0.307	0.047	1.753	TRUE
Talinum_fruticosum
Tamarindus_indica	0.33	0.31	0.047	1.802	TRUE
Taraxacum_officinale	0.31	0.328	0.051	1.858	TRUE
Terminalia_catappa
Thespesia_garckeana	0.75	0.324	0.05	1.834	TRUE
Thymus_vulgaris	0.509	0.314	0.049	1.777	TRUE
Trachyspermum_ammi	0.209	0.319	0.05	1.811	TRUE
Tragopogon_porrifolius	1.767	0.314	0.049	1.759	TRUE
Trichosanthes_cucumerina	0.14	0.361	0.058	2.016	TRUE
Trichosanthes_dioica	0.758	0.334	0.052	1.886	TRUE
Trigonella_foenum-graecum	1.494	0.304	0.048	1.699	TRUE
Triticosecale	0.6	0.36	0.057	2.04	TRUE
Triticum_aestivum	0.232	0.371	0.06	2.079	TRUE
Triticum_turgidum	0.314	0.364	0.058	2.049	TRUE
Vaccinium_corymbosum	1	0.323	0.051	1.821	TRUE
Vaccinium_macrocarpon	0.51	0.333	0.052	1.886	TRUE
Vaccinium_reticulatum
Vicia_faba	0.165	0.326	0.051	1.839	TRUE
Vigna_aconitifolia	0.276	0.314	0.049	1.777	TRUE
Vigna_angularis	1.355	0.298	0.047	1.66	TRUE
Vigna_radiata	0.282	0.314	0.049	1.776	TRUE
Vigna_subterranea
Vigna_umbellata	0.295	0.313	0.048	1.771	TRUE
Vigna_unguiculata	0.183	0.317	0.049	1.794	TRUE
Vitellaria_paradoxa
Vitex_doniana
Vitis_vinifera	0.38	0.313	0.046	1.842	TRUE
Xanthosoma_sagittifolium	0.218	0.315	0.047	1.843	TRUE
Zea_mays	0.324	0.372	0.059	2.099	TRUE
Zingiber_officinale	0.6	0.314	0.048	1.801	TRUE
Zizania_latifolia	0.22	0.364	0.057	2.065	TRUE
Ziziphus_jujuba	0	0.307	0.049	1.685	FALSE

### Sheet: P65
	measuredVal	predVal	lcl_predInt	ucl_predInt	withinCI
Abelmoschus_esculentus	0.22	0.316	0.047	1.857	TRUE
Acca_sellowiana	0.049	0.318	0.048	1.843	TRUE
Actinidia_chinensis	0.52	0.314	0.047	1.849	TRUE
Adansonia_digitata
Aegle_marmelos	0.203	0.316	0.047	1.857	TRUE
Allium_ampeloprasum	0.397	0.315	0.047	1.853	TRUE
Allium_cepa	1.266	0.313	0.047	1.828	TRUE
Allium_fistulosum	0.43	0.315	0.047	1.852	TRUE
Allium_sativum	0.233	0.316	0.047	1.857	TRUE
Aloe_vera	0.35	0.315	0.047	1.855	TRUE
Alternanthera_sessilis	2.14	0.312	0.047	1.809	FALSE
Amaranthus_tricolor	0.21	0.316	0.047	1.857	TRUE
Amorphophallus_paeoniifolius	0.253	0.315	0.047	1.857	TRUE
Anacardium_occidentale	1	0.314	0.047	1.835	TRUE
Ananas_comosus	1.074	0.313	0.047	1.833	TRUE
Anethum_graveolens	0.797	0.314	0.047	1.841	TRUE
Annona_cherimola	0.041	0.318	0.048	1.84	FALSE
Annona_muricata	0.06	0.317	0.048	1.847	TRUE
Annona_reticulata	1.494	0.313	0.047	1.822	TRUE
Annona_squamosa	0.203	0.316	0.047	1.857	TRUE
Annona_x_atemoya	0.45	0.315	0.047	1.852	TRUE
Apium_graveolens	0.29	0.315	0.047	1.856	TRUE
Arachis_hypogaea	0.107	0.317	0.047	1.854	TRUE
Arctium_lappa	0.303	0.315	0.047	1.856	TRUE
Areca_catechu	0.161	0.316	0.047	1.857	TRUE
Armoracia_rusticana	0.276	0.315	0.047	1.856	TRUE
Artemisia_dracunculus
Artemisia_absinthium	0.124	0.316	0.047	1.856	TRUE
Artocarpus_altilis	1.172	0.313	0.047	1.83	TRUE
Artocarpus_heterophyllus	0.064	0.317	0.048	1.848	TRUE
Asparagus_officinalis	0.67	0.314	0.047	1.845	TRUE
Aster_yomena	0.25	0.315	0.047	1.857	TRUE
Avena_sativa	0.79	0.314	0.047	1.841	TRUE
Averrhoa_carambola	0.32	0.315	0.047	1.855	TRUE
Basella_alba	0.36	0.315	0.047	1.854	TRUE
Benincasa_fistulosa
Benincasa_hispida	0.41	0.315	0.047	1.853	TRUE
Bertholletia_excelsa	0.061	0.317	0.048	1.847	TRUE
Beta_vulgaris	0.085	0.317	0.047	1.852	TRUE
Bidens_pilosa	0.14	0.316	0.047	1.856	TRUE
Blighia_sapida
Borago_officinalis	0.39	0.315	0.047	1.853	TRUE
Borassus_flabellifer	0.57	0.314	0.047	1.848	TRUE
Brassica_juncea	0.135	0.316	0.047	1.856	TRUE
Brassica_napus	1.535	0.313	0.047	1.821	TRUE
Brassica_oleracea	0.143	0.316	0.047	1.857	TRUE
Brassica_rapa	0.27	0.315	0.047	1.857	TRUE
Cajanus_cajan	0.036	0.318	0.048	1.837	FALSE
Canarium_ovatum	0.242	0.315	0.047	1.857	TRUE
Canavalia_ensiformis
Cannabis_sativa	0.105	0.317	0.047	1.854	TRUE
Capsella_bursa-pastoris	1.62	0.313	0.047	1.82	TRUE
Capsicum_annuum	0.282	0.315	0.047	1.856	TRUE
Carica_papaya	0.252	0.315	0.047	1.857	TRUE
Carissa_carandas	0.29	0.315	0.047	1.856	TRUE
Carissa_macrocarpa
Carthamus_tinctorius	0.21	0.316	0.047	1.857	TRUE
Carum_carvi
Carya_illinoinensis	0.125	0.316	0.047	1.856	TRUE
Casimiroa_edulis	0.165	0.316	0.047	1.857	TRUE
Castanea_sativa	0.14	0.316	0.047	1.856	TRUE
Sesamum_sesamoides
Epilobium_hirsutum	0.35	0.315	0.047	1.855	TRUE
Chenopodium_album	0.25	0.315	0.047	1.857	TRUE
Chenopodium_quinoa	0.05	0.318	0.048	1.844	TRUE
Gambeya_albida
Cicer_arietinum	0.286	0.315	0.047	1.856	TRUE
Cichorium_endivia	0.235	0.316	0.047	1.857	TRUE
Cichorium_intybus	0.4	0.315	0.047	1.853	TRUE
Citrullus_lanatus	0.183	0.316	0.047	1.857	TRUE
Citrus_aurantium	0.152	0.316	0.047	1.857	TRUE
Citrus_deliciosa	0.33	0.315	0.047	1.855	TRUE
Citrus_aurantiifolia	0.573	0.314	0.047	1.848	TRUE
Citrus_limon	0.153	0.316	0.047	1.857	TRUE
Citrus_maxima	0.23	0.316	0.047	1.857	TRUE
Cleome_gynandra
Coccinia_grandis	0.24	0.316	0.047	1.857	TRUE
Cocos_nucifera	0.371	0.315	0.047	1.854	TRUE
Coix_lacryma-jobi	0	0.362	0.06	1.968	FALSE
Cola_acuminata
Colocasia_esculenta	1.355	0.313	0.047	1.826	TRUE
Corchorus_olitorius	0.4	0.315	0.047	1.853	TRUE
Corchorus_trilocularis
Coriandrum_sativum	1.496	0.313	0.047	1.822	TRUE
Corylus_avellana	0.1	0.317	0.047	1.854	TRUE
Cryptotaenia_canadensis	0.135	0.316	0.047	1.856	TRUE
Cucumis_melo	0.2	0.316	0.047	1.857	TRUE
Cucumis_metulifer	0.14	0.316	0.047	1.856	TRUE
Cucumis_sativus	0.081	0.317	0.047	1.851	TRUE
Cucurbita_maxima	1.456	0.313	0.047	1.823	TRUE
Cucurbita_moschata	0.232	0.316	0.047	1.857	TRUE
Cucurbita_pepo	1.767	0.313	0.047	1.816	TRUE
Cuminum_cyminum	0.245	0.315	0.047	1.857	TRUE
Cyamopsis_tetragonoloba	0.22	0.316	0.047	1.857	TRUE
Cydonia_oblonga	0.22	0.316	0.047	1.857	TRUE
Cymbopogon_citratus	0.273	0.315	0.047	1.856	TRUE
Cynara_cardunculus	0.55	0.314	0.047	1.848	TRUE
Cyperus_esculentus
Daucus_carota	0.6	0.314	0.047	1.847	TRUE
Detarium_microcarpum
Digitaria_exilis
Digitaria_iburua
Dioscorea_cayenensis	0.323	0.315	0.047	1.855	TRUE
Dioscorea_japonica	0.28	0.315	0.047	1.856	TRUE
Diospyros_virginiana	0.19	0.316	0.047	1.857	TRUE
Dracontomelon_dao
Durio_zibethinus	0.15	0.316	0.047	1.857	TRUE
Dysphania_ambrosioides	0.183	0.316	0.047	1.857	TRUE
Elaeagnus_angustifolia	0.976	0.314	0.047	1.836	TRUE
Elaeis_guineensis
Eleocharis_dulcis	0.05	0.318	0.048	1.844	TRUE
Elettaria_cardamomum
Eleusine_coracana	0.23	0.316	0.047	1.857	TRUE
Eragrostis_tef	0.457	0.315	0.047	1.851	TRUE
Eriobotrya_japonica	0.228	0.316	0.047	1.857	TRUE
Eruca_vesicaria	0.3	0.315	0.047	1.856	TRUE
Eugenia_brasiliensis
Eugenia_uniflora
Eutrema_japonicum	0.451	0.315	0.047	1.852	TRUE
Fagopyrum_esculentum	0.47	0.315	0.047	1.851	TRUE
Farfugium_japonicum	1.13	0.313	0.047	1.831	TRUE
Ficus_carica	1.068	0.313	0.047	1.833	TRUE
Foeniculum_vulgare	0.23	0.316	0.047	1.857	TRUE
Fragaria_ananassa	0.21	0.316	0.047	1.857	TRUE
Garcinia_kola
Garcinia_mangostana	0.05	0.318	0.048	1.844	TRUE
Glebionis_coronaria	0.399	0.315	0.047	1.853	TRUE
Glycine_max	0.191	0.316	0.047	1.857	TRUE
Gymnanthemum_amygdalinum
Helianthus_annuus	0.209	0.316	0.047	1.857	TRUE
Helianthus_tuberosus	0.35	0.315	0.047	1.855	TRUE
Hibiscus_cannabinus	0.204	0.316	0.047	1.857	TRUE
Hibiscus_sabdariffa
Hordeum_vulgare	0.22	0.316	0.047	1.857	TRUE
Selenicereus_undatus	1.029	0.314	0.047	1.834	TRUE
Ipomoea_aquatica	1.389	0.313	0.047	1.825	TRUE
Ipomoea_batatas	1.588	0.313	0.047	1.82	TRUE
Irvingia_gabonensis
Juglans_regia	4.03	0.312	0.048	1.78	FALSE
Lablab_purpureus	0.338	0.315	0.047	1.855	TRUE
Lactuca_sativa	0.259	0.315	0.047	1.857	TRUE
Lagenaria_siceraria	0.143	0.316	0.047	1.857	TRUE
Lens_culinaris	0.75	0.314	0.047	1.842	TRUE
Lepidium_sativum	1.233	0.313	0.047	1.829	TRUE
Lepisanthes_alata
Lilium_pumilum	1.471	0.313	0.047	1.823	TRUE
Limonia_acidissima	0	0.32	0.051	1.775	FALSE
Linum_usitatissimum	0.8	0.314	0.047	1.841	TRUE
Litchi_chinensis
Luffa_aegyptiaca	0.301	0.315	0.047	1.856	TRUE
Lupinus_albus	0.471	0.315	0.047	1.851	TRUE
Macadamia_integrifolia	0.935	0.314	0.047	1.837	TRUE
Macrotyloma_uniflorum	0.352	0.315	0.047	1.855	TRUE
Malpighia_emarginata	0.864	0.314	0.047	1.839	TRUE
Malus_domestica	0.295	0.315	0.047	1.856	TRUE
Malus_sylvestris
Mammea_americana	0.75	0.314	0.047	1.842	TRUE
Mangifera_indica	0.209	0.316	0.047	1.857	TRUE
Manihot_esculenta	0.24	0.316	0.047	1.857	TRUE
Manilkara_zapota	0.02	0.319	0.049	1.824	FALSE
Medicago_sativa	0.5	0.315	0.047	1.85	TRUE
Mentha_spicata	0.23	0.316	0.047	1.857	TRUE
Mentha_x_piperita	0.04	0.318	0.048	1.839	FALSE
Crataegus_germanica	0.13	0.316	0.047	1.856	TRUE
Momordica_charantia	0.596	0.314	0.047	1.847	TRUE
Myrica_rubra	0.324	0.315	0.047	1.855	TRUE
Moringa_oleifera	0.479	0.315	0.047	1.851	TRUE
Morus_nigra	0.151	0.316	0.047	1.857	TRUE
Murraya_koenigii	0.804	0.314	0.047	1.841	TRUE
Musa_acuminata
Musa_paradisiaca	0.848	0.314	0.047	1.839	TRUE
Nasturtium_officinale	0.391	0.315	0.047	1.853	TRUE
Nelumbo_nucifera	0.57	0.314	0.047	1.848	TRUE
Nephelium_lappaceum	0.309	0.315	0.047	1.856	TRUE
Ocimum_basilicum	0.099	0.317	0.047	1.854	TRUE
Oenanthe_javanica	0.3	0.315	0.047	1.856	TRUE
Opuntia_ficus-indica
Pachyrhizus_erosus	0.16	0.316	0.047	1.857	TRUE
Pandanus_tectorius
Panicum_miliaceum	0.57	0.314	0.047	1.848	TRUE
Panicum_sumatrense	0.63	0.314	0.047	1.846	TRUE
Papaver_somniferum	0.329	0.315	0.047	1.855	TRUE
Parkia_biglobosa
Paspalum_scrobiculatum	1.83	0.313	0.047	1.815	TRUE
Passiflora_edulis	0.59	0.314	0.047	1.847	TRUE
Passiflora_ligularis
Pastinaca_sativa	0.179	0.316	0.047	1.857	TRUE
Perideridia_oregana	0.218	0.316	0.047	1.857	TRUE
Perilla_frutescens	0.397	0.315	0.047	1.853	TRUE
Persea_americana	0.197	0.316	0.047	1.857	TRUE
Petasites_japonicus	0.772	0.314	0.047	1.842	TRUE
Petroselinum_crispum	0.46	0.315	0.047	1.851	TRUE
Phaseolus_coccineus	0.31	0.315	0.047	1.856	TRUE
Phaseolus_lunatus	0.42	0.315	0.047	1.853	TRUE
Phaseolus_vulgaris	0.53	0.314	0.047	1.849	TRUE
Phoenix_dactylifera	0.38	0.315	0.047	1.854	TRUE
Phyllostachys_edulis	1.1	0.313	0.047	1.832	TRUE
Physalis_peruviana
Physalis_philadelphica	0.345	0.315	0.047	1.855	TRUE
Pimpinella_anisum	0.6	0.314	0.047	1.847	TRUE
Piper_betle	0.199	0.316	0.047	1.857	TRUE
Pistacia_vera	0.31	0.315	0.047	1.856	TRUE
Pisum_sativum	0.225	0.316	0.047	1.857	TRUE
Portulaca_oleracea	0.48	0.315	0.047	1.851	TRUE
Prunus_armeniaca	1.356	0.313	0.047	1.826	TRUE
Prunus_avium	0.51	0.314	0.047	1.85	TRUE
Prunus_cerasus	0.563	0.314	0.047	1.848	TRUE
Prunus_domestica	1.323	0.313	0.047	1.827	TRUE
Prunus_amygdalus	0.135	0.316	0.047	1.856	TRUE
Prunus_mume	0.49	0.315	0.047	1.85	TRUE
Prunus_persica	0.135	0.316	0.047	1.856	TRUE
Prunus_salicina	0.11	0.317	0.047	1.855	TRUE
Psidium_guajava	0.22	0.316	0.047	1.857	TRUE
Psophocarpus_tetragonolobus	0.25	0.315	0.047	1.857	TRUE
Punica_granatum	0.942	0.314	0.047	1.837	TRUE
Pyrus_bretschneideri	0.37	0.315	0.047	1.854	TRUE
Pyrus_communis	0.1	0.317	0.047	1.854	TRUE
Quercus_rotundifolia	0.15	0.316	0.047	1.857	TRUE
Raphanus_raphanistrum	0.23	0.316	0.047	1.857	TRUE
Rheum_rhabarbarum	0.089	0.317	0.047	1.852	TRUE
Ribes_rubrum	0.437	0.315	0.047	1.852	TRUE
Ribes_uva-crispa	0.103	0.317	0.047	1.854	TRUE
Salvia_rosmarinus	0.281	0.315	0.047	1.856	TRUE
Rubus_idaeus	0.314	0.315	0.047	1.856	TRUE
Rubus_allegheniensis	0.338	0.315	0.047	1.855	TRUE
Rubus_loganobaccus	0.084	0.317	0.047	1.852	TRUE
Saba_comorensis
Saccharum_spontaneum
Sagittaria_trifolia	0.14	0.316	0.047	1.856	TRUE
Salvia_hispanica	0.985	0.314	0.047	1.835	TRUE
Salvia_officinalis
Sambucus_nigra	0.22	0.316	0.047	1.857	TRUE
Secale_cereale	0.9	0.314	0.047	1.838	TRUE
Sicyos_edulis	0.424	0.315	0.047	1.852	TRUE
Senna_tora
Sesamum_indicum	0.123	0.316	0.047	1.856	TRUE
Sesbania_grandiflora	0.217	0.316	0.047	1.857	TRUE
Sesbania_sesban
Smallanthus_sonchifolius	0.33	0.315	0.047	1.855	TRUE
Solanum_betaceum	0.23	0.316	0.047	1.857	TRUE
Solanum_lycopersicum	0.092	0.317	0.047	1.853	TRUE
Solanum_melongena	0.78	0.314	0.047	1.841	TRUE
Solanum_tuberosum	0.45	0.315	0.047	1.852	TRUE
Sorghum_bicolor	0.863	0.314	0.047	1.839	TRUE
Spondias_mombin
Syzygium_cumini
Syzygium_jambos
Syzygium_samarangense	0.3	0.315	0.047	1.856	TRUE
Talinum_fruticosum
Tamarindus_indica	0.367	0.315	0.047	1.854	TRUE
Taraxacum_officinale	0.28	0.315	0.047	1.856	TRUE
Terminalia_catappa
Thespesia_garckeana	0.141	0.316	0.047	1.856	TRUE
Thymus_vulgaris	0.805	0.314	0.047	1.841	TRUE
Trachyspermum_ammi	0.42	0.315	0.047	1.853	TRUE
Tragopogon_porrifolius	0.27	0.315	0.047	1.857	TRUE
Trichosanthes_cucumerina	0.377	0.315	0.047	1.854	TRUE
Trichosanthes_dioica	0.81	0.314	0.047	1.84	TRUE
Trigonella_foenum-graecum	0.758	0.314	0.047	1.842	TRUE
Triticosecale	0.795	0.314	0.047	1.841	TRUE
Triticum_aestivum	0.7	0.314	0.047	1.844	TRUE
Triticum_turgidum	0.918	0.314	0.047	1.837	TRUE
Vaccinium_corymbosum	0.6	0.314	0.047	1.847	TRUE
Vaccinium_macrocarpon	0.53	0.314	0.047	1.849	TRUE
Vaccinium_reticulatum
Vicia_faba	0.14	0.316	0.047	1.856	TRUE
Vigna_aconitifolia	0.274	0.315	0.047	1.856	TRUE
Vigna_angularis	0.221	0.316	0.047	1.857	TRUE
Vigna_radiata	0.213	0.316	0.047	1.857	TRUE
Vigna_subterranea
Vigna_umbellata	0.409	0.315	0.047	1.853	TRUE
Vigna_unguiculata	0.212	0.316	0.047	1.857	TRUE
Vitellaria_paradoxa
Vitex_doniana
Vitis_vinifera	0.184	0.316	0.047	1.857	TRUE
Xanthosoma_sagittifolium	0.71	0.314	0.047	1.843	TRUE
Zea_mays	0.1	0.317	0.047	1.854	TRUE
Zingiber_officinale	1.58	0.313	0.047	1.82	TRUE
Zizania_latifolia	0.14	0.316	0.047	1.856	TRUE
Ziziphus_jujuba	0.509	0.314	0.047	1.85	TRUE

### Sheet: P66
	measuredVal	predVal	lcl_predInt	ucl_predInt	withinCI
Abelmoschus_esculentus	0.409	0.315	0.047	1.853	TRUE
Acca_sellowiana	0.14	0.316	0.047	1.856	TRUE
Actinidia_chinensis	0.13	0.316	0.047	1.856	TRUE
Adansonia_digitata
Aegle_marmelos	0.05	0.318	0.048	1.844	TRUE
Allium_ampeloprasum	0.23	0.316	0.047	1.857	TRUE
Allium_cepa	0.53	0.314	0.047	1.849	TRUE
Allium_fistulosum	0.323	0.315	0.047	1.855	TRUE
Allium_sativum	0.203	0.316	0.047	1.857	TRUE
Aloe_vera	0.11	0.317	0.047	1.855	TRUE
Alternanthera_sessilis	0.041	0.318	0.048	1.84	FALSE
Amaranthus_tricolor	0.367	0.315	0.047	1.854	TRUE
Amorphophallus_paeoniifolius	0.596	0.314	0.047	1.847	TRUE
Anacardium_occidentale	0.27	0.315	0.047	1.856	TRUE
Ananas_comosus	0.5	0.315	0.047	1.85	TRUE
Anethum_graveolens	0.064	0.317	0.048	1.848	TRUE
Annona_cherimola	0.204	0.316	0.047	1.857	TRUE
Annona_muricata	0.38	0.315	0.047	1.854	TRUE
Annona_reticulata	0.45	0.315	0.047	1.852	TRUE
Annona_squamosa	0.22	0.316	0.047	1.857	TRUE
Annona_x_atemoya	0.805	0.314	0.047	1.841	TRUE
Apium_graveolens	0.183	0.316	0.047	1.857	TRUE
Arachis_hypogaea	0.143	0.316	0.047	1.857	TRUE
Arctium_lappa	0.758	0.314	0.047	1.842	TRUE
Areca_catechu	0.848	0.314	0.047	1.839	TRUE
Armoracia_rusticana	0.135	0.316	0.047	1.856	TRUE
Artemisia_dracunculus
Artemisia_absinthium	0.05	0.318	0.048	1.844	TRUE
Artocarpus_altilis	1.029	0.314	0.047	1.834	TRUE
Artocarpus_heterophyllus	0.23	0.316	0.047	1.857	TRUE
Asparagus_officinalis	0.7	0.314	0.047	1.844	TRUE
Aster_yomena	1.074	0.313	0.047	1.833	TRUE
Avena_sativa	0.14	0.316	0.047	1.856	TRUE
Averrhoa_carambola	0.479	0.315	0.047	1.851	TRUE
Basella_alba	0.31	0.315	0.047	1.856	TRUE
Benincasa_fistulosa
Benincasa_hispida	0.19	0.316	0.047	1.857	TRUE
Bertholletia_excelsa	0.151	0.316	0.047	1.857	TRUE
Beta_vulgaris	0.57	0.314	0.047	1.848	TRUE
Bidens_pilosa	0.14	0.316	0.047	1.856	TRUE
Blighia_sapida
Borago_officinalis	0.51	0.314	0.047	1.85	TRUE
Borassus_flabellifer	0.165	0.316	0.047	1.857	TRUE
Brassica_juncea	0.253	0.315	0.047	1.857	TRUE
Brassica_napus	0.24	0.316	0.047	1.857	TRUE
Brassica_oleracea	0.099	0.317	0.047	1.854	TRUE
Brassica_rapa	0.75	0.314	0.047	1.842	TRUE
Cajanus_cajan	0.55	0.314	0.047	1.848	TRUE
Canarium_ovatum	0.141	0.316	0.047	1.856	TRUE
Canavalia_ensiformis
Cannabis_sativa	0.25	0.315	0.047	1.857	TRUE
Capsella_bursa-pastoris	0.209	0.316	0.047	1.857	TRUE
Capsicum_annuum	1.58	0.313	0.047	1.82	TRUE
Carica_papaya	0.301	0.315	0.047	1.856	TRUE
Carissa_carandas	0.14	0.316	0.047	1.856	TRUE
Carissa_macrocarpa
Carthamus_tinctorius	1.494	0.313	0.047	1.822	TRUE
Carum_carvi
Carya_illinoinensis	0.049	0.318	0.048	1.843	TRUE
Casimiroa_edulis	4.03	0.312	0.048	1.78	FALSE
Castanea_sativa	0.276	0.315	0.047	1.856	TRUE
Sesamum_sesamoides
Epilobium_hirsutum	1.588	0.313	0.047	1.82	TRUE
Chenopodium_album	0.46	0.315	0.047	1.851	TRUE
Chenopodium_quinoa	0.225	0.316	0.047	1.857	TRUE
Gambeya_albida
Cicer_arietinum	0.563	0.314	0.047	1.848	TRUE
Cichorium_endivia	0.281	0.315	0.047	1.856	TRUE
Cichorium_intybus	0.152	0.316	0.047	1.857	TRUE
Citrullus_lanatus	0.203	0.316	0.047	1.857	TRUE
Citrus_aurantium	0.22	0.316	0.047	1.857	TRUE
Citrus_deliciosa	0.314	0.315	0.047	1.856	TRUE
Citrus_aurantiifolia	0.457	0.315	0.047	1.851	TRUE
Citrus_limon	0.45	0.315	0.047	1.852	TRUE
Citrus_maxima	2.14	0.312	0.047	1.809	FALSE
Cleome_gynandra
Coccinia_grandis	0.036	0.318	0.048	1.837	FALSE
Cocos_nucifera	0.22	0.316	0.047	1.857	TRUE
Coix_lacryma-jobi	0.235	0.316	0.047	1.857	TRUE
Cola_acuminata
Colocasia_esculenta	0.59	0.314	0.047	1.847	TRUE
Corchorus_olitorius	0.573	0.314	0.047	1.848	TRUE
Corchorus_trilocularis
Coriandrum_sativum	0.143	0.316	0.047	1.857	TRUE
Corylus_avellana	0.32	0.315	0.047	1.855	TRUE
Cryptotaenia_canadensis	0.2	0.316	0.047	1.857	TRUE
Cucumis_melo	0.252	0.315	0.047	1.857	TRUE
Cucumis_metulifer	1	0.314	0.047	1.835	TRUE
Cucumis_sativus	0.49	0.315	0.047	1.85	TRUE
Cucurbita_maxima	0.259	0.315	0.047	1.857	TRUE
Cucurbita_moschata	0.6	0.314	0.047	1.847	TRUE
Cucurbita_pepo	0.06	0.317	0.048	1.847	TRUE
Cuminum_cyminum	0.345	0.315	0.047	1.855	TRUE
Cyamopsis_tetragonoloba	0.397	0.315	0.047	1.853	TRUE
Cydonia_oblonga	0.8	0.314	0.047	1.841	TRUE
Cymbopogon_citratus	0.23	0.316	0.047	1.857	TRUE
Cynara_cardunculus	1.323	0.313	0.047	1.827	TRUE
Cyperus_esculentus
Daucus_carota	0.081	0.317	0.047	1.851	TRUE
Detarium_microcarpum
Digitaria_exilis
Digitaria_iburua
Dioscorea_cayenensis	0.228	0.316	0.047	1.857	TRUE
Dioscorea_japonica	0.918	0.314	0.047	1.837	TRUE
Diospyros_virginiana	0.424	0.315	0.047	1.852	TRUE
Dracontomelon_dao
Durio_zibethinus	0.135	0.316	0.047	1.856	TRUE
Dysphania_ambrosioides	0.105	0.317	0.047	1.854	TRUE
Elaeagnus_angustifolia	1.1	0.313	0.047	1.832	TRUE
Elaeis_guineensis
Eleocharis_dulcis	1.535	0.313	0.047	1.821	TRUE
Elettaria_cardamomum
Eleusine_coracana	1.355	0.313	0.047	1.826	TRUE
Eragrostis_tef	0.33	0.315	0.047	1.855	TRUE
Eriobotrya_japonica	0.329	0.315	0.047	1.855	TRUE
Eruca_vesicaria	0.39	0.315	0.047	1.853	TRUE
Eugenia_brasiliensis
Eugenia_uniflora
Eutrema_japonicum	0.24	0.316	0.047	1.857	TRUE
Fagopyrum_esculentum	0.286	0.315	0.047	1.856	TRUE
Farfugium_japonicum	0.399	0.315	0.047	1.853	TRUE
Ficus_carica	0.061	0.317	0.048	1.847	TRUE
Foeniculum_vulgare	0.233	0.316	0.047	1.857	TRUE
Fragaria_ananassa	0.191	0.316	0.047	1.857	TRUE
Garcinia_kola
Garcinia_mangostana	0.29	0.315	0.047	1.856	TRUE
Glebionis_coronaria	0.57	0.314	0.047	1.848	TRUE
Glycine_max	0.864	0.314	0.047	1.839	TRUE
Gymnanthemum_amygdalinum
Helianthus_annuus	0.75	0.314	0.047	1.842	TRUE
Helianthus_tuberosus	0.48	0.315	0.047	1.851	TRUE
Hibiscus_cannabinus	1.767	0.313	0.047	1.816	TRUE
Hibiscus_sabdariffa
Hordeum_vulgare	0.471	0.315	0.047	1.851	TRUE
Selenicereus_undatus	0.35	0.315	0.047	1.855	TRUE
Ipomoea_aquatica	0.1	0.317	0.047	1.854	TRUE
Ipomoea_batatas	1.496	0.313	0.047	1.822	TRUE
Irvingia_gabonensis
Juglans_regia	0.52	0.314	0.047	1.849	TRUE
Lablab_purpureus	0.942	0.314	0.047	1.837	TRUE
Lactuca_sativa	0.092	0.317	0.047	1.853	TRUE
Lagenaria_siceraria	0.273	0.315	0.047	1.856	TRUE
Lens_culinaris	0.81	0.314	0.047	1.84	TRUE
Lepidium_sativum	0.57	0.314	0.047	1.848	TRUE
Lepisanthes_alata
Lilium_pumilum	0.63	0.314	0.047	1.846	TRUE
Limonia_acidissima	0.04	0.318	0.048	1.839	FALSE
Linum_usitatissimum	0.6	0.314	0.047	1.847	TRUE
Litchi_chinensis
Luffa_aegyptiaca	0.43	0.315	0.047	1.852	TRUE
Lupinus_albus	0.23	0.316	0.047	1.857	TRUE
Macadamia_integrifolia	0.14	0.316	0.047	1.856	TRUE
Macrotyloma_uniflorum	0.23	0.316	0.047	1.857	TRUE
Malpighia_emarginata	0	0.32	0.051	1.775	FALSE
Malus_domestica	0.36	0.315	0.047	1.854	TRUE
Malus_sylvestris
Mammea_americana	0.084	0.317	0.047	1.852	TRUE
Mangifera_indica	0.124	0.316	0.047	1.856	TRUE
Manihot_esculenta	0.3	0.315	0.047	1.856	TRUE
Manilkara_zapota	0.089	0.317	0.047	1.852	TRUE
Medicago_sativa	0.085	0.317	0.047	1.852	TRUE
Mentha_spicata	0.509	0.314	0.047	1.85	TRUE
Mentha_x_piperita	0.31	0.315	0.047	1.856	TRUE
Crataegus_germanica	1.456	0.313	0.047	1.823	TRUE
Momordica_charantia	0.22	0.316	0.047	1.857	TRUE
Myrica_rubra	0.935	0.314	0.047	1.837	TRUE
Moringa_oleifera	0.338	0.315	0.047	1.855	TRUE
Morus_nigra	0.437	0.315	0.047	1.852	TRUE
Murraya_koenigii	0.199	0.316	0.047	1.857	TRUE
Musa_acuminata
Musa_paradisiaca	0.47	0.315	0.047	1.851	TRUE
Nasturtium_officinale	1.13	0.313	0.047	1.831	TRUE
Nelumbo_nucifera	0.274	0.315	0.047	1.856	TRUE
Nephelium_lappaceum	1.172	0.313	0.047	1.83	TRUE
Ocimum_basilicum	0.232	0.316	0.047	1.857	TRUE
Oenanthe_javanica	0.795	0.314	0.047	1.841	TRUE
Opuntia_ficus-indica
Pachyrhizus_erosus	0.221	0.316	0.047	1.857	TRUE
Pandanus_tectorius
Panicum_miliaceum	1.62	0.313	0.047	1.82	TRUE
Panicum_sumatrense	0.05	0.318	0.048	1.844	TRUE
Papaver_somniferum	0.79	0.314	0.047	1.841	TRUE
Parkia_biglobosa
Paspalum_scrobiculatum	0.242	0.315	0.047	1.857	TRUE
Passiflora_edulis	0.352	0.315	0.047	1.855	TRUE
Passiflora_ligularis
Pastinaca_sativa	0.53	0.314	0.047	1.849	TRUE
Perideridia_oregana	0.197	0.316	0.047	1.857	TRUE
Perilla_frutescens	0.78	0.314	0.047	1.841	TRUE
Persea_americana	0.107	0.317	0.047	1.854	TRUE
Petasites_japonicus	0.4	0.315	0.047	1.853	TRUE
Petroselinum_crispum	0.209	0.316	0.047	1.857	TRUE
Phaseolus_coccineus	1.068	0.313	0.047	1.833	TRUE
Phaseolus_lunatus	0.21	0.316	0.047	1.857	TRUE
Phaseolus_vulgaris	0.67	0.314	0.047	1.845	TRUE
Phoenix_dactylifera	0.3	0.315	0.047	1.856	TRUE
Phyllostachys_edulis	0.377	0.315	0.047	1.854	TRUE
Physalis_peruviana
Physalis_philadelphica	1.389	0.313	0.047	1.825	TRUE
Pimpinella_anisum	0.218	0.316	0.047	1.857	TRUE
Piper_betle	0.35	0.315	0.047	1.855	TRUE
Pistacia_vera	0.183	0.316	0.047	1.857	TRUE
Pisum_sativum	0.1	0.317	0.047	1.854	TRUE
Portulaca_oleracea	0	0.32	0.051	1.775	FALSE
Prunus_armeniaca	0.772	0.314	0.047	1.842	TRUE
Prunus_avium	0.217	0.316	0.047	1.857	TRUE
Prunus_cerasus	0.985	0.314	0.047	1.835	TRUE
Prunus_domestica	0.25	0.315	0.047	1.857	TRUE
Prunus_amygdalus	0.29	0.315	0.047	1.856	TRUE
Prunus_mume	1.471	0.313	0.047	1.823	TRUE
Prunus_persica	1.266	0.313	0.047	1.828	TRUE
Prunus_salicina	0.21	0.316	0.047	1.857	TRUE
Psidium_guajava	0.21	0.316	0.047	1.857	TRUE
Psophocarpus_tetragonolobus	0.41	0.315	0.047	1.853	TRUE
Punica_granatum	0.103	0.317	0.047	1.854	TRUE
Pyrus_bretschneideri	0.309	0.315	0.047	1.856	TRUE
Pyrus_communis	0.22	0.316	0.047	1.857	TRUE
Quercus_rotundifolia	0.4	0.315	0.047	1.853	TRUE
Raphanus_raphanistrum	0.35	0.315	0.047	1.855	TRUE
Rheum_rhabarbarum	1.233	0.313	0.047	1.829	TRUE
Ribes_rubrum	0.42	0.315	0.047	1.853	TRUE
Ribes_uva-crispa	0.863	0.314	0.047	1.839	TRUE
Salvia_rosmarinus	0.16	0.316	0.047	1.857	TRUE
Rubus_idaeus	0.15	0.316	0.047	1.857	TRUE
Rubus_allegheniensis	0.33	0.315	0.047	1.855	TRUE
Rubus_loganobaccus	0.153	0.316	0.047	1.857	TRUE
Saba_comorensis
Saccharum_spontaneum
Sagittaria_trifolia	0.71	0.314	0.047	1.843	TRUE
Salvia_hispanica	0.15	0.316	0.047	1.857	TRUE
Salvia_officinalis
Sambucus_nigra	0.797	0.314	0.047	1.841	TRUE
Secale_cereale	0.391	0.315	0.047	1.853	TRUE
Sicyos_edulis	0.37	0.315	0.047	1.854	TRUE
Senna_tora
Sesamum_indicum	0.397	0.315	0.047	1.853	TRUE
Sesbania_grandiflora	1.356	0.313	0.047	1.826	TRUE
Sesbania_sesban
Smallanthus_sonchifolius	0.25	0.315	0.047	1.857	TRUE
Solanum_betaceum	0.804	0.314	0.047	1.841	TRUE
Solanum_lycopersicum	0.245	0.315	0.047	1.857	TRUE
Solanum_melongena	0.1	0.317	0.047	1.854	TRUE
Solanum_tuberosum	0.6	0.314	0.047	1.847	TRUE
Sorghum_bicolor	0.161	0.316	0.047	1.857	TRUE
Spondias_mombin
Syzygium_cumini
Syzygium_jambos
Syzygium_samarangense	1.83	0.313	0.047	1.815	TRUE
Talinum_fruticosum
Tamarindus_indica	0.28	0.315	0.047	1.856	TRUE
Taraxacum_officinale	0.303	0.315	0.047	1.856	TRUE
Terminalia_catappa
Thespesia_garckeana	0.42	0.315	0.047	1.853	TRUE
Thymus_vulgaris	0.338	0.315	0.047	1.855	TRUE
Trachyspermum_ammi	0.282	0.315	0.047	1.856	TRUE
Tragopogon_porrifolius	0.9	0.314	0.047	1.838	TRUE
Trichosanthes_cucumerina	0.123	0.316	0.047	1.856	TRUE
Trichosanthes_dioica	0.295	0.315	0.047	1.856	TRUE
Trigonella_foenum-graecum	0.28	0.315	0.047	1.856	TRUE
Triticosecale	0.3	0.315	0.047	1.856	TRUE
Triticum_aestivum	0.125	0.316	0.047	1.856	TRUE
Triticum_turgidum	0.135	0.316	0.047	1.856	TRUE
Vaccinium_corymbosum	0.184	0.316	0.047	1.857	TRUE
Vaccinium_macrocarpon	0.976	0.314	0.047	1.836	TRUE
Vaccinium_reticulatum
Vicia_faba	0.23	0.316	0.047	1.857	TRUE
Vigna_aconitifolia	0.179	0.316	0.047	1.857	TRUE
Vigna_angularis	0.14	0.316	0.047	1.856	TRUE
Vigna_radiata	0.324	0.315	0.047	1.855	TRUE
Vigna_subterranea
Vigna_umbellata	0.451	0.315	0.047	1.852	TRUE
Vigna_unguiculata	0.213	0.316	0.047	1.857	TRUE
Vitellaria_paradoxa
Vitex_doniana
Vitis_vinifera	0.22	0.316	0.047	1.857	TRUE
Xanthosoma_sagittifolium	0.135	0.316	0.047	1.856	TRUE
Zea_mays	0.212	0.316	0.047	1.857	TRUE
Zingiber_officinale	0.371	0.315	0.047	1.854	TRUE
Zizania_latifolia	0.27	0.315	0.047	1.856	TRUE
Ziziphus_jujuba	0.02	0.319	0.049	1.824	FALSE

### Sheet: P67
	measuredVal	predVal	lcl_predInt	ucl_predInt	withinCI
Abelmoschus_esculentus	0.81	0.314	0.047	1.84	TRUE
Acca_sellowiana	0.471	0.315	0.047	1.851	TRUE
Actinidia_chinensis	0.863	0.314	0.047	1.839	TRUE
Adansonia_digitata
Aegle_marmelos	1.456	0.313	0.047	1.823	TRUE
Allium_ampeloprasum	0.43	0.315	0.047	1.852	TRUE
Allium_cepa	0.252	0.315	0.047	1.857	TRUE
Allium_fistulosum	0.509	0.314	0.047	1.85	TRUE
Allium_sativum	0.2	0.316	0.047	1.857	TRUE
Aloe_vera	0.221	0.316	0.047	1.857	TRUE
Alternanthera_sessilis	0.391	0.315	0.047	1.853	TRUE
Amaranthus_tricolor	1.029	0.314	0.047	1.834	TRUE
Amorphophallus_paeoniifolius	0.274	0.315	0.047	1.856	TRUE
Anacardium_occidentale	1.389	0.313	0.047	1.825	TRUE
Ananas_comosus	0.758	0.314	0.047	1.842	TRUE
Anethum_graveolens	0.21	0.316	0.047	1.857	TRUE
Annona_cherimola	0.143	0.316	0.047	1.857	TRUE
Annona_muricata	0.15	0.316	0.047	1.857	TRUE
Annona_reticulata	0.28	0.315	0.047	1.856	TRUE
Annona_squamosa	0.63	0.314	0.047	1.846	TRUE
Annona_x_atemoya	0.6	0.314	0.047	1.847	TRUE
Apium_graveolens	0.22	0.316	0.047	1.857	TRUE
Arachis_hypogaea	0.338	0.315	0.047	1.855	TRUE
Arctium_lappa	0.35	0.315	0.047	1.855	TRUE
Areca_catechu	0.29	0.315	0.047	1.856	TRUE
Armoracia_rusticana	0.38	0.315	0.047	1.854	TRUE
Artemisia_dracunculus
Artemisia_absinthium	0.036	0.318	0.048	1.837	FALSE
Artocarpus_altilis	0.41	0.315	0.047	1.853	TRUE
Artocarpus_heterophyllus	0.24	0.316	0.047	1.857	TRUE
Asparagus_officinalis	0.22	0.316	0.047	1.857	TRUE
Aster_yomena	0.9	0.314	0.047	1.838	TRUE
Avena_sativa	1.172	0.313	0.047	1.83	TRUE
Averrhoa_carambola	0.3	0.315	0.047	1.856	TRUE
Basella_alba	0.45	0.315	0.047	1.852	TRUE
Benincasa_fistulosa
Benincasa_hispida	0.151	0.316	0.047	1.857	TRUE
Bertholletia_excelsa	0.6	0.314	0.047	1.847	TRUE
Beta_vulgaris	0.8	0.314	0.047	1.841	TRUE
Bidens_pilosa	0.976	0.314	0.047	1.836	TRUE
Blighia_sapida
Borago_officinalis	0.59	0.314	0.047	1.847	TRUE
Borassus_flabellifer	0.4	0.315	0.047	1.853	TRUE
Brassica_juncea	0	0.32	0.051	1.775	FALSE
Brassica_napus	1.323	0.313	0.047	1.827	TRUE
Brassica_oleracea	1.074	0.313	0.047	1.833	TRUE
Brassica_rapa	0.191	0.316	0.047	1.857	TRUE
Cajanus_cajan	0.27	0.315	0.047	1.857	TRUE
Canarium_ovatum	0.795	0.314	0.047	1.841	TRUE
Canavalia_ensiformis
Cannabis_sativa	1.471	0.313	0.047	1.823	TRUE
Capsella_bursa-pastoris	0.53	0.314	0.047	1.849	TRUE
Capsicum_annuum	1.62	0.313	0.047	1.82	TRUE
Carica_papaya	1.1	0.313	0.047	1.832	TRUE
Carissa_carandas	1.068	0.313	0.047	1.833	TRUE
Carissa_macrocarpa
Carthamus_tinctorius	0.135	0.316	0.047	1.856	TRUE
Carum_carvi
Carya_illinoinensis	0.457	0.315	0.047	1.851	TRUE
Casimiroa_edulis	0.23	0.316	0.047	1.857	TRUE
Castanea_sativa	0.161	0.316	0.047	1.857	TRUE
Sesamum_sesamoides
Epilobium_hirsutum	0.39	0.315	0.047	1.853	TRUE
Chenopodium_album	0.124	0.316	0.047	1.856	TRUE
Chenopodium_quinoa	0.209	0.316	0.047	1.857	TRUE
Gambeya_albida
Cicer_arietinum	1.588	0.313	0.047	1.82	TRUE
Cichorium_endivia	0.099	0.317	0.047	1.854	TRUE
Cichorium_intybus	0.42	0.315	0.047	1.853	TRUE
Citrullus_lanatus	0.064	0.317	0.048	1.848	TRUE
Citrus_aurantium	0.46	0.315	0.047	1.851	TRUE
Citrus_deliciosa	0.24	0.316	0.047	1.857	TRUE
Citrus_aurantiifolia	0.165	0.316	0.047	1.857	TRUE
Citrus_limon	0.143	0.316	0.047	1.857	TRUE
Citrus_maxima	0.397	0.315	0.047	1.853	TRUE
Cleome_gynandra
Coccinia_grandis	1.356	0.313	0.047	1.826	TRUE
Cocos_nucifera	0.184	0.316	0.047	1.857	TRUE
Coix_lacryma-jobi	0.041	0.318	0.048	1.84	FALSE
Cola_acuminata
Colocasia_esculenta	0.14	0.316	0.047	1.856	TRUE
Corchorus_olitorius	0.183	0.316	0.047	1.857	TRUE
Corchorus_trilocularis
Coriandrum_sativum	0.323	0.315	0.047	1.855	TRUE
Corylus_avellana	0.35	0.315	0.047	1.855	TRUE
Cryptotaenia_canadensis	0.49	0.315	0.047	1.85	TRUE
Cucumis_melo	0.135	0.316	0.047	1.856	TRUE
Cucumis_metulifer	0.282	0.315	0.047	1.856	TRUE
Cucumis_sativus	0.1	0.317	0.047	1.854	TRUE
Cucurbita_maxima	0.209	0.316	0.047	1.857	TRUE
Cucurbita_moschata	0.179	0.316	0.047	1.857	TRUE
Cucurbita_pepo	0.05	0.318	0.048	1.844	TRUE
Cuminum_cyminum	0.04	0.318	0.048	1.839	FALSE
Cyamopsis_tetragonoloba	0.31	0.315	0.047	1.856	TRUE
Cydonia_oblonga	0.259	0.315	0.047	1.857	TRUE
Cymbopogon_citratus	0.204	0.316	0.047	1.857	TRUE
Cynara_cardunculus	0.797	0.314	0.047	1.841	TRUE
Cyperus_esculentus
Daucus_carota	0.573	0.314	0.047	1.848	TRUE
Detarium_microcarpum
Digitaria_exilis
Digitaria_iburua
Dioscorea_cayenensis	0.52	0.314	0.047	1.849	TRUE
Dioscorea_japonica	1.266	0.313	0.047	1.828	TRUE
Diospyros_virginiana	0.71	0.314	0.047	1.843	TRUE
Dracontomelon_dao
Durio_zibethinus	0.197	0.316	0.047	1.857	TRUE
Dysphania_ambrosioides	0.377	0.315	0.047	1.854	TRUE
Elaeagnus_angustifolia	0.352	0.315	0.047	1.855	TRUE
Elaeis_guineensis
Eleocharis_dulcis	0.02	0.319	0.049	1.824	FALSE
Elettaria_cardamomum
Eleusine_coracana	0.049	0.318	0.048	1.843	TRUE
Eragrostis_tef	0.23	0.316	0.047	1.857	TRUE
Eriobotrya_japonica	0.367	0.315	0.047	1.854	TRUE
Eruca_vesicaria	0.22	0.316	0.047	1.857	TRUE
Eugenia_brasiliensis
Eugenia_uniflora
Eutrema_japonicum	0.42	0.315	0.047	1.853	TRUE
Fagopyrum_esculentum	0.345	0.315	0.047	1.855	TRUE
Farfugium_japonicum	0.089	0.317	0.047	1.852	TRUE
Ficus_carica	0.57	0.314	0.047	1.848	TRUE
Foeniculum_vulgare	1.494	0.313	0.047	1.822	TRUE
Fragaria_ananassa	0.152	0.316	0.047	1.857	TRUE
Garcinia_kola
Garcinia_mangostana	0.107	0.317	0.047	1.854	TRUE
Glebionis_coronaria	0.409	0.315	0.047	1.853	TRUE
Glycine_max	0.22	0.316	0.047	1.857	TRUE
Gymnanthemum_amygdalinum
Helianthus_annuus	0.153	0.316	0.047	1.857	TRUE
Helianthus_tuberosus	0.245	0.315	0.047	1.857	TRUE
Hibiscus_cannabinus	0.6	0.314	0.047	1.847	TRUE
Hibiscus_sabdariffa
Hordeum_vulgare	1.233	0.313	0.047	1.829	TRUE
Selenicereus_undatus	0.203	0.316	0.047	1.857	TRUE
Ipomoea_aquatica	0.15	0.316	0.047	1.857	TRUE
Ipomoea_batatas	0.36	0.315	0.047	1.854	TRUE
Irvingia_gabonensis
Juglans_regia	0.213	0.316	0.047	1.857	TRUE
Lablab_purpureus	0.3	0.315	0.047	1.856	TRUE
Lactuca_sativa	0	0.32	0.051	1.775	FALSE
Lagenaria_siceraria	0.32	0.315	0.047	1.855	TRUE
Lens_culinaris	0.273	0.315	0.047	1.856	TRUE
Lepidium_sativum	0.45	0.315	0.047	1.852	TRUE
Lepisanthes_alata
Lilium_pumilum	0.75	0.314	0.047	1.842	TRUE
Limonia_acidissima	0.28	0.315	0.047	1.856	TRUE
Linum_usitatissimum	0.55	0.314	0.047	1.848	TRUE
Litchi_chinensis
Luffa_aegyptiaca	0.324	0.315	0.047	1.855	TRUE
Lupinus_albus	1.767	0.313	0.047	1.816	TRUE
Macadamia_integrifolia	0.309	0.315	0.047	1.856	TRUE
Macrotyloma_uniflorum	0.135	0.316	0.047	1.856	TRUE
Malpighia_emarginata	0.14	0.316	0.047	1.856	TRUE
Malus_domestica	0.183	0.316	0.047	1.857	TRUE
Malus_sylvestris
Mammea_americana	0.4	0.315	0.047	1.853	TRUE
Mangifera_indica	0.06	0.317	0.048	1.847	TRUE
Manihot_esculenta	1.83	0.313	0.047	1.815	TRUE
Manilkara_zapota	0.33	0.315	0.047	1.855	TRUE
Medicago_sativa	0.23	0.316	0.047	1.857	TRUE
Mentha_spicata	1.58	0.313	0.047	1.82	TRUE
Mentha_x_piperita	0.5	0.315	0.047	1.85	TRUE
Crataegus_germanica	0.141	0.316	0.047	1.856	TRUE
Momordica_charantia	0.242	0.315	0.047	1.857	TRUE
Myrica_rubra	1.535	0.313	0.047	1.821	TRUE
Moringa_oleifera	0.13	0.316	0.047	1.856	TRUE
Morus_nigra	0.232	0.316	0.047	1.857	TRUE
Murraya_koenigii	0.51	0.314	0.047	1.85	TRUE
Musa_acuminata
Musa_paradisiaca	0.212	0.316	0.047	1.857	TRUE
Nasturtium_officinale	0.37	0.315	0.047	1.854	TRUE
Nelumbo_nucifera	0.125	0.316	0.047	1.856	TRUE
Nephelium_lappaceum	0.217	0.316	0.047	1.857	TRUE
Ocimum_basilicum	0.105	0.317	0.047	1.854	TRUE
Oenanthe_javanica	0.23	0.316	0.047	1.857	TRUE
Opuntia_ficus-indica
Pachyrhizus_erosus	0.848	0.314	0.047	1.839	TRUE
Pandanus_tectorius
Panicum_miliaceum	2.14	0.312	0.047	1.809	FALSE
Panicum_sumatrense	0.338	0.315	0.047	1.855	TRUE
Papaver_somniferum	0.79	0.314	0.047	1.841	TRUE
Parkia_biglobosa
Paspalum_scrobiculatum	0.199	0.316	0.047	1.857	TRUE
Passiflora_edulis	0.218	0.316	0.047	1.857	TRUE
Passiflora_ligularis
Pastinaca_sativa	0.303	0.315	0.047	1.856	TRUE
Perideridia_oregana	0.78	0.314	0.047	1.841	TRUE
Perilla_frutescens	0.424	0.315	0.047	1.852	TRUE
Persea_americana	0.14	0.316	0.047	1.856	TRUE
Petasites_japonicus	0.235	0.316	0.047	1.857	TRUE
Petroselinum_crispum	0.67	0.314	0.047	1.845	TRUE
Phaseolus_coccineus	0.19	0.316	0.047	1.857	TRUE
Phaseolus_lunatus	0.25	0.315	0.047	1.857	TRUE
Phaseolus_vulgaris	0.301	0.315	0.047	1.856	TRUE
Phoenix_dactylifera	0.286	0.315	0.047	1.856	TRUE
Phyllostachys_edulis	0.276	0.315	0.047	1.856	TRUE
Physalis_peruviana
Physalis_philadelphica	0.47	0.315	0.047	1.851	TRUE
Pimpinella_anisum	0.295	0.315	0.047	1.856	TRUE
Piper_betle	0.22	0.316	0.047	1.857	TRUE
Pistacia_vera	0.228	0.316	0.047	1.857	TRUE
Pisum_sativum	0.48	0.315	0.047	1.851	TRUE
Portulaca_oleracea	0.935	0.314	0.047	1.837	TRUE
Prunus_armeniaca	0.14	0.316	0.047	1.856	TRUE
Prunus_avium	0.399	0.315	0.047	1.853	TRUE
Prunus_cerasus	1	0.314	0.047	1.835	TRUE
Prunus_domestica	0.53	0.314	0.047	1.849	TRUE
Prunus_amygdalus	0.314	0.315	0.047	1.856	TRUE
Prunus_mume	0.092	0.317	0.047	1.853	TRUE
Prunus_persica	0.1	0.317	0.047	1.854	TRUE
Prunus_salicina	0.57	0.314	0.047	1.848	TRUE
Psidium_guajava	0.21	0.316	0.047	1.857	TRUE
Psophocarpus_tetragonolobus	0.23	0.316	0.047	1.857	TRUE
Punica_granatum	0.081	0.317	0.047	1.851	TRUE
Pyrus_bretschneideri	0.281	0.315	0.047	1.856	TRUE
Pyrus_communis	0.31	0.315	0.047	1.856	TRUE
Quercus_rotundifolia	1.355	0.313	0.047	1.826	TRUE
Raphanus_raphanistrum	4.03	0.312	0.048	1.78	FALSE
Rheum_rhabarbarum	0.1	0.317	0.047	1.854	TRUE
Ribes_rubrum	0.25	0.315	0.047	1.857	TRUE
Ribes_uva-crispa	0.772	0.314	0.047	1.842	TRUE
Salvia_rosmarinus	0.123	0.316	0.047	1.856	TRUE
Rubus_idaeus	1.496	0.313	0.047	1.822	TRUE
Rubus_allegheniensis	0.804	0.314	0.047	1.841	TRUE
Rubus_loganobaccus	0.14	0.316	0.047	1.856	TRUE
Saba_comorensis
Saccharum_spontaneum
Sagittaria_trifolia	0.33	0.315	0.047	1.855	TRUE
Salvia_hispanica	0.103	0.317	0.047	1.854	TRUE
Salvia_officinalis
Sambucus_nigra	0.05	0.318	0.048	1.844	TRUE
Secale_cereale	0.14	0.316	0.047	1.856	TRUE
Sicyos_edulis	0.22	0.316	0.047	1.857	TRUE
Senna_tora
Sesamum_indicum	0.864	0.314	0.047	1.839	TRUE
Sesbania_grandiflora	0.805	0.314	0.047	1.841	TRUE
Sesbania_sesban
Smallanthus_sonchifolius	0.225	0.316	0.047	1.857	TRUE
Solanum_betaceum	0.21	0.316	0.047	1.857	TRUE
Solanum_lycopersicum	0.25	0.315	0.047	1.857	TRUE
Solanum_melongena	0.437	0.315	0.047	1.852	TRUE
Solanum_tuberosum	0.371	0.315	0.047	1.854	TRUE
Sorghum_bicolor	0.329	0.315	0.047	1.855	TRUE
Spondias_mombin
Syzygium_cumini
Syzygium_jambos
Syzygium_samarangense	0.084	0.317	0.047	1.852	TRUE
Talinum_fruticosum
Tamarindus_indica	0.57	0.314	0.047	1.848	TRUE
Taraxacum_officinale	0.3	0.315	0.047	1.856	TRUE
Terminalia_catappa
Thespesia_garckeana	0.11	0.317	0.047	1.855	TRUE
Thymus_vulgaris	0.16	0.316	0.047	1.857	TRUE
Trachyspermum_ammi	0.05	0.318	0.048	1.844	TRUE
Tragopogon_porrifolius	0.918	0.314	0.047	1.837	TRUE
Trichosanthes_cucumerina	0.061	0.317	0.048	1.847	TRUE
Trichosanthes_dioica	0.7	0.314	0.047	1.844	TRUE
Trigonella_foenum-graecum	0.23	0.316	0.047	1.857	TRUE
Triticosecale	0.596	0.314	0.047	1.847	TRUE
Triticum_aestivum	0.253	0.315	0.047	1.857	TRUE
Triticum_turgidum	0.985	0.314	0.047	1.835	TRUE
Vaccinium_corymbosum	0.479	0.315	0.047	1.851	TRUE
Vaccinium_macrocarpon	0.35	0.315	0.047	1.855	TRUE
Vaccinium_reticulatum
Vicia_faba	0.233	0.316	0.047	1.857	TRUE
Vigna_aconitifolia	0.397	0.315	0.047	1.853	TRUE
Vigna_angularis	0.563	0.314	0.047	1.848	TRUE
Vigna_radiata	0.451	0.315	0.047	1.852	TRUE
Vigna_subterranea
Vigna_umbellata	1.13	0.313	0.047	1.831	TRUE
Vigna_unguiculata	0.085	0.317	0.047	1.852	TRUE
Vitellaria_paradoxa
Vitex_doniana
Vitis_vinifera	0.27	0.315	0.047	1.857	TRUE
Xanthosoma_sagittifolium	0.29	0.315	0.047	1.856	TRUE
Zea_mays	0.75	0.314	0.047	1.842	TRUE
Zingiber_officinale	0.135	0.316	0.047	1.856	TRUE
Zizania_latifolia	0.203	0.316	0.047	1.857	TRUE
Ziziphus_jujuba	0.942	0.314	0.047	1.837	TRUE

### Sheet: P68
	measuredVal	predVal	lcl_predInt	ucl_predInt	withinCI
Abelmoschus_esculentus	0.309	0.315	0.047	1.856	TRUE
Acca_sellowiana	0.33	0.315	0.047	1.855	TRUE
Actinidia_chinensis	0.52	0.314	0.047	1.849	TRUE
Adansonia_digitata
Aegle_marmelos	0.125	0.316	0.047	1.856	TRUE
Allium_ampeloprasum	0.78	0.314	0.047	1.841	TRUE
Allium_cepa	0.323	0.315	0.047	1.855	TRUE
Allium_fistulosum	0.295	0.315	0.047	1.856	TRUE
Allium_sativum	0.084	0.317	0.047	1.852	TRUE
Aloe_vera	0.143	0.316	0.047	1.857	TRUE
Alternanthera_sessilis	0.23	0.316	0.047	1.857	TRUE
Amaranthus_tricolor	0.135	0.316	0.047	1.856	TRUE
Amorphophallus_paeoniifolius	0.276	0.315	0.047	1.856	TRUE
Anacardium_occidentale	0.22	0.316	0.047	1.857	TRUE
Ananas_comosus	0.471	0.315	0.047	1.851	TRUE
Anethum_graveolens	0.29	0.315	0.047	1.856	TRUE
Annona_cherimola	1.074	0.313	0.047	1.833	TRUE
Annona_muricata	0.092	0.317	0.047	1.853	TRUE
Annona_reticulata	0.371	0.315	0.047	1.854	TRUE
Annona_squamosa	0.212	0.316	0.047	1.857	TRUE
Annona_x_atemoya	0.061	0.317	0.048	1.847	TRUE
Apium_graveolens	0.35	0.315	0.047	1.855	TRUE
Arachis_hypogaea	0.36	0.315	0.047	1.854	TRUE
Arctium_lappa	0.35	0.315	0.047	1.855	TRUE
Areca_catechu	0.184	0.316	0.047	1.857	TRUE
Armoracia_rusticana	0.805	0.314	0.047	1.841	TRUE
Artemisia_dracunculus
Artemisia_absinthium	1.068	0.313	0.047	1.833	TRUE
Artocarpus_altilis	1.389	0.313	0.047	1.825	TRUE
Artocarpus_heterophyllus	1.323	0.313	0.047	1.827	TRUE
Asparagus_officinalis	0.21	0.316	0.047	1.857	TRUE
Aster_yomena	0.338	0.315	0.047	1.855	TRUE
Avena_sativa	0.041	0.318	0.048	1.84	FALSE
Averrhoa_carambola	0.064	0.317	0.048	1.848	TRUE
Basella_alba	0.3	0.315	0.047	1.856	TRUE
Benincasa_fistulosa
Benincasa_hispida	0.22	0.316	0.047	1.857	TRUE
Bertholletia_excelsa	0.409	0.315	0.047	1.853	TRUE
Beta_vulgaris	0.22	0.316	0.047	1.857	TRUE
Bidens_pilosa	0.23	0.316	0.047	1.857	TRUE
Blighia_sapida
Borago_officinalis	0.218	0.316	0.047	1.857	TRUE
Borassus_flabellifer	1.62	0.313	0.047	1.82	TRUE
Brassica_juncea	0.457	0.315	0.047	1.851	TRUE
Brassica_napus	0.848	0.314	0.047	1.839	TRUE
Brassica_oleracea	0.286	0.315	0.047	1.856	TRUE
Brassica_rapa	0.135	0.316	0.047	1.856	TRUE
Cajanus_cajan	1.588	0.313	0.047	1.82	TRUE
Canarium_ovatum	1.233	0.313	0.047	1.829	TRUE
Canavalia_ensiformis
Cannabis_sativa	0.23	0.316	0.047	1.857	TRUE
Capsella_bursa-pastoris	0.203	0.316	0.047	1.857	TRUE
Capsicum_annuum	1.456	0.313	0.047	1.823	TRUE
Carica_papaya	0.942	0.314	0.047	1.837	TRUE
Carissa_carandas	0.3	0.315	0.047	1.856	TRUE
Carissa_macrocarpa
Carthamus_tinctorius	0.37	0.315	0.047	1.854	TRUE
Carum_carvi
Carya_illinoinensis	0	0.32	0.051	1.775	FALSE
Casimiroa_edulis	0.863	0.314	0.047	1.839	TRUE
Castanea_sativa	0.23	0.316	0.047	1.857	TRUE
Sesamum_sesamoides
Epilobium_hirsutum	0.804	0.314	0.047	1.841	TRUE
Chenopodium_album	0.53	0.314	0.047	1.849	TRUE
Chenopodium_quinoa	0.217	0.316	0.047	1.857	TRUE
Gambeya_albida
Cicer_arietinum	0.161	0.316	0.047	1.857	TRUE
Cichorium_endivia	1.767	0.313	0.047	1.816	TRUE
Cichorium_intybus	0.274	0.315	0.047	1.856	TRUE
Citrullus_lanatus	0.314	0.315	0.047	1.856	TRUE
Citrus_aurantium	0.221	0.316	0.047	1.857	TRUE
Citrus_deliciosa	0.04	0.318	0.048	1.839	FALSE
Citrus_aurantiifolia	0.3	0.315	0.047	1.856	TRUE
Citrus_limon	1.13	0.313	0.047	1.831	TRUE
Citrus_maxima	0.14	0.316	0.047	1.856	TRUE
Cleome_gynandra
Coccinia_grandis	0.63	0.314	0.047	1.846	TRUE
Cocos_nucifera	0.29	0.315	0.047	1.856	TRUE
Coix_lacryma-jobi	0.2	0.316	0.047	1.857	TRUE
Cola_acuminata
Colocasia_esculenta	0.39	0.315	0.047	1.853	TRUE
Corchorus_olitorius	0.253	0.315	0.047	1.857	TRUE
Corchorus_trilocularis
Coriandrum_sativum	0.43	0.315	0.047	1.852	TRUE
Corylus_avellana	1.356	0.313	0.047	1.826	TRUE
Cryptotaenia_canadensis	0.23	0.316	0.047	1.857	TRUE
Cucumis_melo	0.391	0.315	0.047	1.853	TRUE
Cucumis_metulifer	0.596	0.314	0.047	1.847	TRUE
Cucumis_sativus	0.479	0.315	0.047	1.851	TRUE
Cucurbita_maxima	0.918	0.314	0.047	1.837	TRUE
Cucurbita_moschata	0.191	0.316	0.047	1.857	TRUE
Cucurbita_pepo	0.153	0.316	0.047	1.857	TRUE
Cuminum_cyminum	0.152	0.316	0.047	1.857	TRUE
Cyamopsis_tetragonoloba	0.14	0.316	0.047	1.856	TRUE
Cydonia_oblonga	0.57	0.314	0.047	1.848	TRUE
Cymbopogon_citratus	0.563	0.314	0.047	1.848	TRUE
Cynara_cardunculus	0.165	0.316	0.047	1.857	TRUE
Cyperus_esculentus
Daucus_carota	0.758	0.314	0.047	1.842	TRUE
Detarium_microcarpum
Digitaria_exilis
Digitaria_iburua
Dioscorea_cayenensis	0.53	0.314	0.047	1.849	TRUE
Dioscorea_japonica	1.029	0.314	0.047	1.834	TRUE
Diospyros_virginiana	0.31	0.315	0.047	1.856	TRUE
Dracontomelon_dao
Durio_zibethinus	0.42	0.315	0.047	1.853	TRUE
Dysphania_ambrosioides	0.75	0.314	0.047	1.842	TRUE
Elaeagnus_angustifolia	0.099	0.317	0.047	1.854	TRUE
Elaeis_guineensis
Eleocharis_dulcis	0.35	0.315	0.047	1.855	TRUE
Elettaria_cardamomum
Eleusine_coracana	0.15	0.316	0.047	1.857	TRUE
Eragrostis_tef	0.14	0.316	0.047	1.856	TRUE
Eriobotrya_japonica	1.471	0.313	0.047	1.823	TRUE
Eruca_vesicaria	0.103	0.317	0.047	1.854	TRUE
Eugenia_brasiliensis
Eugenia_uniflora
Eutrema_japonicum	0.14	0.316	0.047	1.856	TRUE
Fagopyrum_esculentum	0.282	0.315	0.047	1.856	TRUE
Farfugium_japonicum	0.151	0.316	0.047	1.857	TRUE
Ficus_carica	0.203	0.316	0.047	1.857	TRUE
Foeniculum_vulgare	0.28	0.315	0.047	1.856	TRUE
Fragaria_ananassa	0.204	0.316	0.047	1.857	TRUE
Garcinia_kola
Garcinia_mangostana	0.352	0.315	0.047	1.855	TRUE
Glebionis_coronaria	0.273	0.315	0.047	1.856	TRUE
Glycine_max	0.797	0.314	0.047	1.841	TRUE
Gymnanthemum_amygdalinum
Helianthus_annuus	0.28	0.315	0.047	1.856	TRUE
Helianthus_tuberosus	0.233	0.316	0.047	1.857	TRUE
Hibiscus_cannabinus	0.6	0.314	0.047	1.847	TRUE
Hibiscus_sabdariffa
Hordeum_vulgare	0.123	0.316	0.047	1.856	TRUE
Selenicereus_undatus	0.573	0.314	0.047	1.848	TRUE
Ipomoea_aquatica	0.6	0.314	0.047	1.847	TRUE
Ipomoea_batatas	0.49	0.315	0.047	1.85	TRUE
Irvingia_gabonensis
Juglans_regia	0.4	0.315	0.047	1.853	TRUE
Lablab_purpureus	0.79	0.314	0.047	1.841	TRUE
Lactuca_sativa	0.377	0.315	0.047	1.854	TRUE
Lagenaria_siceraria	0.42	0.315	0.047	1.853	TRUE
Lens_culinaris	0.303	0.315	0.047	1.856	TRUE
Lepidium_sativum	0.67	0.314	0.047	1.845	TRUE
Lepisanthes_alata
Lilium_pumilum	0.036	0.318	0.048	1.837	FALSE
Limonia_acidissima	0.772	0.314	0.047	1.842	TRUE
Linum_usitatissimum	0.213	0.316	0.047	1.857	TRUE
Litchi_chinensis
Luffa_aegyptiaca	0.02	0.319	0.049	1.824	FALSE
Lupinus_albus	2.14	0.312	0.047	1.809	FALSE
Macadamia_integrifolia	1.172	0.313	0.047	1.83	TRUE
Macrotyloma_uniflorum	0.235	0.316	0.047	1.857	TRUE
Malpighia_emarginata	0.085	0.317	0.047	1.852	TRUE
Malus_domestica	1.496	0.313	0.047	1.822	TRUE
Malus_sylvestris
Mammea_americana	0	0.32	0.051	1.775	FALSE
Mangifera_indica	0.397	0.315	0.047	1.853	TRUE
Manihot_esculenta	0.45	0.315	0.047	1.852	TRUE
Manilkara_zapota	0.049	0.318	0.048	1.843	TRUE
Medicago_sativa	0.183	0.316	0.047	1.857	TRUE
Mentha_spicata	0.57	0.314	0.047	1.848	TRUE
Mentha_x_piperita	0.21	0.316	0.047	1.857	TRUE
Crataegus_germanica	4.03	0.312	0.048	1.78	FALSE
Momordica_charantia	0.367	0.315	0.047	1.854	TRUE
Myrica_rubra	0.1	0.317	0.047	1.854	TRUE
Moringa_oleifera	0.089	0.317	0.047	1.852	TRUE
Morus_nigra	0.05	0.318	0.048	1.844	TRUE
Murraya_koenigii	0.209	0.316	0.047	1.857	TRUE
Musa_acuminata
Musa_paradisiaca	1.83	0.313	0.047	1.815	TRUE
Nasturtium_officinale	1.494	0.313	0.047	1.822	TRUE
Nelumbo_nucifera	0.437	0.315	0.047	1.852	TRUE
Nephelium_lappaceum	0.25	0.315	0.047	1.857	TRUE
Ocimum_basilicum	0.81	0.314	0.047	1.84	TRUE
Oenanthe_javanica	0.24	0.316	0.047	1.857	TRUE
Opuntia_ficus-indica
Pachyrhizus_erosus	0.16	0.316	0.047	1.857	TRUE
Pandanus_tectorius
Panicum_miliaceum	0.4	0.315	0.047	1.853	TRUE
Panicum_sumatrense	0.27	0.315	0.047	1.857	TRUE
Papaver_somniferum	0.199	0.316	0.047	1.857	TRUE
Parkia_biglobosa
Paspalum_scrobiculatum	0.48	0.315	0.047	1.851	TRUE
Passiflora_edulis	0.985	0.314	0.047	1.835	TRUE
Passiflora_ligularis
Pastinaca_sativa	1.266	0.313	0.047	1.828	TRUE
Perideridia_oregana	1.535	0.313	0.047	1.821	TRUE
Perilla_frutescens	0.232	0.316	0.047	1.857	TRUE
Persea_americana	0.935	0.314	0.047	1.837	TRUE
Petasites_japonicus	0.135	0.316	0.047	1.856	TRUE
Petroselinum_crispum	0.05	0.318	0.048	1.844	TRUE
Phaseolus_coccineus	0.06	0.317	0.048	1.847	TRUE
Phaseolus_lunatus	0.399	0.315	0.047	1.853	TRUE
Phaseolus_vulgaris	0.135	0.316	0.047	1.856	TRUE
Phoenix_dactylifera	1	0.314	0.047	1.835	TRUE
Phyllostachys_edulis	0.281	0.315	0.047	1.856	TRUE
Physalis_peruviana
Physalis_philadelphica	0.47	0.315	0.047	1.851	TRUE
Pimpinella_anisum	0.6	0.314	0.047	1.847	TRUE
Piper_betle	0.324	0.315	0.047	1.855	TRUE
Pistacia_vera	0.57	0.314	0.047	1.848	TRUE
Pisum_sativum	0.71	0.314	0.047	1.843	TRUE
Portulaca_oleracea	0.245	0.315	0.047	1.857	TRUE
Prunus_armeniaca	0.9	0.314	0.047	1.838	TRUE
Prunus_avium	0.242	0.315	0.047	1.857	TRUE
Prunus_cerasus	0.259	0.315	0.047	1.857	TRUE
Prunus_domestica	0.27	0.315	0.047	1.857	TRUE
Prunus_amygdalus	0.05	0.318	0.048	1.844	TRUE
Prunus_mume	0.11	0.317	0.047	1.855	TRUE
Prunus_persica	0.24	0.316	0.047	1.857	TRUE
Prunus_salicina	0.124	0.316	0.047	1.856	TRUE
Psidium_guajava	0.864	0.314	0.047	1.839	TRUE
Psophocarpus_tetragonolobus	0.451	0.315	0.047	1.852	TRUE
Punica_granatum	0.45	0.315	0.047	1.852	TRUE
Pyrus_bretschneideri	0.14	0.316	0.047	1.856	TRUE
Pyrus_communis	0.25	0.315	0.047	1.857	TRUE
Quercus_rotundifolia	0.55	0.314	0.047	1.848	TRUE
Raphanus_raphanistrum	0.5	0.315	0.047	1.85	TRUE
Rheum_rhabarbarum	0.143	0.316	0.047	1.857	TRUE
Ribes_rubrum	0.424	0.315	0.047	1.852	TRUE
Ribes_uva-crispa	0.38	0.315	0.047	1.854	TRUE
Salvia_rosmarinus	0.15	0.316	0.047	1.857	TRUE
Rubus_idaeus	0.23	0.316	0.047	1.857	TRUE
Rubus_allegheniensis	0.59	0.314	0.047	1.847	TRUE
Rubus_loganobaccus	1.58	0.313	0.047	1.82	TRUE
Saba_comorensis
Saccharum_spontaneum
Sagittaria_trifolia	0.209	0.316	0.047	1.857	TRUE
Salvia_hispanica	0.25	0.315	0.047	1.857	TRUE
Salvia_officinalis
Sambucus_nigra	0.141	0.316	0.047	1.856	TRUE
Secale_cereale	0.22	0.316	0.047	1.857	TRUE
Sicyos_edulis	0.46	0.315	0.047	1.851	TRUE
Senna_tora
Sesamum_indicum	0.397	0.315	0.047	1.853	TRUE
Sesbania_grandiflora	0.183	0.316	0.047	1.857	TRUE
Sesbania_sesban
Smallanthus_sonchifolius	0.19	0.316	0.047	1.857	TRUE
Solanum_betaceum	0.301	0.315	0.047	1.856	TRUE
Solanum_lycopersicum	0.51	0.314	0.047	1.85	TRUE
Solanum_melongena	0.33	0.315	0.047	1.855	TRUE
Solanum_tuberosum	0.105	0.317	0.047	1.854	TRUE
Sorghum_bicolor	0.795	0.314	0.047	1.841	TRUE
Spondias_mombin
Syzygium_cumini
Syzygium_jambos
Syzygium_samarangense	0.1	0.317	0.047	1.854	TRUE
Talinum_fruticosum
Tamarindus_indica	0.13	0.316	0.047	1.856	TRUE
Taraxacum_officinale	0.75	0.314	0.047	1.842	TRUE
Terminalia_catappa
Thespesia_garckeana	0.338	0.315	0.047	1.855	TRUE
Thymus_vulgaris	0.107	0.317	0.047	1.854	TRUE
Trachyspermum_ammi	0.509	0.314	0.047	1.85	TRUE
Tragopogon_porrifolius	0.41	0.315	0.047	1.853	TRUE
Trichosanthes_cucumerina	0.081	0.317	0.047	1.851	TRUE
Trichosanthes_dioica	0.225	0.316	0.047	1.857	TRUE
Trigonella_foenum-graecum	0.31	0.315	0.047	1.856	TRUE
Triticosecale	0.976	0.314	0.047	1.836	TRUE
Triticum_aestivum	0.197	0.316	0.047	1.857	TRUE
Triticum_turgidum	0.228	0.316	0.047	1.857	TRUE
Vaccinium_corymbosum	0.252	0.315	0.047	1.857	TRUE
Vaccinium_macrocarpon	0.329	0.315	0.047	1.855	TRUE
Vaccinium_reticulatum
Vicia_faba	0.1	0.317	0.047	1.854	TRUE
Vigna_aconitifolia	0.32	0.315	0.047	1.855	TRUE
Vigna_angularis	1.1	0.313	0.047	1.832	TRUE
Vigna_radiata	0.14	0.316	0.047	1.856	TRUE
Vigna_subterranea
Vigna_umbellata	0.21	0.316	0.047	1.857	TRUE
Vigna_unguiculata	0.345	0.315	0.047	1.855	TRUE
Vitellaria_paradoxa
Vitex_doniana
Vitis_vinifera	0.22	0.316	0.047	1.857	TRUE
Xanthosoma_sagittifolium	0.179	0.316	0.047	1.857	TRUE
Zea_mays	0.7	0.314	0.047	1.844	TRUE
Zingiber_officinale	1.355	0.313	0.047	1.826	TRUE
Zizania_latifolia	0.22	0.316	0.047	1.857	TRUE
Ziziphus_jujuba	0.8	0.314	0.047	1.841	TRUE

### Sheet: P69
	measuredVal	predVal	lcl_predInt	ucl_predInt	withinCI
Abelmoschus_esculentus	0.8	0.314	0.047	1.841	TRUE
Acca_sellowiana	0.036	0.318	0.048	1.837	FALSE
Actinidia_chinensis	0.36	0.315	0.047	1.854	TRUE
Adansonia_digitata
Aegle_marmelos	0.135	0.316	0.047	1.856	TRUE
Allium_ampeloprasum	0.573	0.314	0.047	1.848	TRUE
Allium_cepa	0.23	0.316	0.047	1.857	TRUE
Allium_fistulosum	0.081	0.317	0.047	1.851	TRUE
Allium_sativum	0.259	0.315	0.047	1.857	TRUE
Aloe_vera	0.509	0.314	0.047	1.85	TRUE
Alternanthera_sessilis	0.099	0.317	0.047	1.854	TRUE
Amaranthus_tricolor	0.81	0.314	0.047	1.84	TRUE
Amorphophallus_paeoniifolius	0.43	0.315	0.047	1.852	TRUE
Anacardium_occidentale	1.172	0.313	0.047	1.83	TRUE
Ananas_comosus	0.451	0.315	0.047	1.852	TRUE
Anethum_graveolens	0.55	0.314	0.047	1.848	TRUE
Annona_cherimola	0.282	0.315	0.047	1.856	TRUE
Annona_muricata	0.3	0.315	0.047	1.856	TRUE
Annona_reticulata	0.23	0.316	0.047	1.857	TRUE
Annona_squamosa	0.46	0.315	0.047	1.851	TRUE
Annona_x_atemoya	0.22	0.316	0.047	1.857	TRUE
Apium_graveolens	1.456	0.313	0.047	1.823	TRUE
Arachis_hypogaea	0.399	0.315	0.047	1.853	TRUE
Arctium_lappa	0.04	0.318	0.048	1.839	FALSE
Areca_catechu	0.63	0.314	0.047	1.846	TRUE
Armoracia_rusticana	0.352	0.315	0.047	1.855	TRUE
Artemisia_dracunculus
Artemisia_absinthium	1.323	0.313	0.047	1.827	TRUE
Artocarpus_altilis	0.286	0.315	0.047	1.856	TRUE
Artocarpus_heterophyllus	1.496	0.313	0.047	1.822	TRUE
Asparagus_officinalis	0.22	0.316	0.047	1.857	TRUE
Aster_yomena	0.135	0.316	0.047	1.856	TRUE
Avena_sativa	0.1	0.317	0.047	1.854	TRUE
Averrhoa_carambola	1.266	0.313	0.047	1.828	TRUE
Basella_alba	0.14	0.316	0.047	1.856	TRUE
Benincasa_fistulosa
Benincasa_hispida	0.105	0.317	0.047	1.854	TRUE
Bertholletia_excelsa	0.25	0.315	0.047	1.857	TRUE
Beta_vulgaris	0.197	0.316	0.047	1.857	TRUE
Bidens_pilosa	0.42	0.315	0.047	1.853	TRUE
Blighia_sapida
Borago_officinalis	0.42	0.315	0.047	1.853	TRUE
Borassus_flabellifer	0.41	0.315	0.047	1.853	TRUE
Brassica_juncea	0.27	0.315	0.047	1.857	TRUE
Brassica_napus	0.23	0.316	0.047	1.857	TRUE
Brassica_oleracea	0.37	0.315	0.047	1.854	TRUE
Brassica_rapa	0.125	0.316	0.047	1.856	TRUE
Cajanus_cajan	0.35	0.315	0.047	1.855	TRUE
Canarium_ovatum	0.38	0.315	0.047	1.854	TRUE
Canavalia_ensiformis
Cannabis_sativa	0.252	0.315	0.047	1.857	TRUE
Capsella_bursa-pastoris	0.31	0.315	0.047	1.856	TRUE
Capsicum_annuum	0.29	0.315	0.047	1.856	TRUE
Carica_papaya	0.14	0.316	0.047	1.856	TRUE
Carissa_carandas	0.805	0.314	0.047	1.841	TRUE
Carissa_macrocarpa
Carthamus_tinctorius	0.21	0.316	0.047	1.857	TRUE
Carum_carvi
Carya_illinoinensis	0.772	0.314	0.047	1.842	TRUE
Casimiroa_edulis	0.309	0.315	0.047	1.856	TRUE
Castanea_sativa	0.23	0.316	0.047	1.857	TRUE
Sesamum_sesamoides
Epilobium_hirsutum	0.16	0.316	0.047	1.857	TRUE
Chenopodium_album	0.942	0.314	0.047	1.837	TRUE
Chenopodium_quinoa	0.437	0.315	0.047	1.852	TRUE
Gambeya_albida
Cicer_arietinum	0.295	0.315	0.047	1.856	TRUE
Cichorium_endivia	0.371	0.315	0.047	1.854	TRUE
Cichorium_intybus	1.83	0.313	0.047	1.815	TRUE
Citrullus_lanatus	1.1	0.313	0.047	1.832	TRUE
Citrus_aurantium	0.204	0.316	0.047	1.857	TRUE
Citrus_deliciosa	0.2	0.316	0.047	1.857	TRUE
Citrus_aurantiifolia	0.377	0.315	0.047	1.854	TRUE
Citrus_limon	0.79	0.314	0.047	1.841	TRUE
Citrus_maxima	0.28	0.315	0.047	1.856	TRUE
Cleome_gynandra
Coccinia_grandis	1.62	0.313	0.047	1.82	TRUE
Cocos_nucifera	0.75	0.314	0.047	1.842	TRUE
Coix_lacryma-jobi	0.232	0.316	0.047	1.857	TRUE
Cola_acuminata
Colocasia_esculenta	0.6	0.314	0.047	1.847	TRUE
Corchorus_olitorius	0.397	0.315	0.047	1.853	TRUE
Corchorus_trilocularis
Coriandrum_sativum	0.57	0.314	0.047	1.848	TRUE
Corylus_avellana	0.918	0.314	0.047	1.837	TRUE
Cryptotaenia_canadensis	0.153	0.316	0.047	1.857	TRUE
Cucumis_melo	1.356	0.313	0.047	1.826	TRUE
Cucumis_metulifer	0.135	0.316	0.047	1.856	TRUE
Cucumis_sativus	1.029	0.314	0.047	1.834	TRUE
Cucurbita_maxima	0.14	0.316	0.047	1.856	TRUE
Cucurbita_moschata	0.864	0.314	0.047	1.839	TRUE
Cucurbita_pepo	0.152	0.316	0.047	1.857	TRUE
Cuminum_cyminum	0.59	0.314	0.047	1.847	TRUE
Cyamopsis_tetragonoloba	0.596	0.314	0.047	1.847	TRUE
Cydonia_oblonga	0.7	0.314	0.047	1.844	TRUE
Cymbopogon_citratus	0.848	0.314	0.047	1.839	TRUE
Cynara_cardunculus	0.48	0.315	0.047	1.851	TRUE
Cyperus_esculentus
Daucus_carota	0.863	0.314	0.047	1.839	TRUE
Detarium_microcarpum
Digitaria_exilis
Digitaria_iburua
Dioscorea_cayenensis	0.397	0.315	0.047	1.853	TRUE
Dioscorea_japonica	0.089	0.317	0.047	1.852	TRUE
Diospyros_virginiana	4.03	0.312	0.048	1.78	FALSE
Dracontomelon_dao
Durio_zibethinus	0.23	0.316	0.047	1.857	TRUE
Dysphania_ambrosioides	0.985	0.314	0.047	1.835	TRUE
Elaeagnus_angustifolia	0.218	0.316	0.047	1.857	TRUE
Elaeis_guineensis
Eleocharis_dulcis	1.074	0.313	0.047	1.833	TRUE
Elettaria_cardamomum
Eleusine_coracana	1.233	0.313	0.047	1.829	TRUE
Eragrostis_tef	0.15	0.316	0.047	1.857	TRUE
Eriobotrya_japonica	0.75	0.314	0.047	1.842	TRUE
Eruca_vesicaria	0.67	0.314	0.047	1.845	TRUE
Eugenia_brasiliensis
Eugenia_uniflora
Eutrema_japonicum	0.23	0.316	0.047	1.857	TRUE
Fagopyrum_esculentum	0.78	0.314	0.047	1.841	TRUE
Farfugium_japonicum	1.767	0.313	0.047	1.816	TRUE
Ficus_carica	0.53	0.314	0.047	1.849	TRUE
Foeniculum_vulgare	1.13	0.313	0.047	1.831	TRUE
Fragaria_ananassa	0.6	0.314	0.047	1.847	TRUE
Garcinia_kola
Garcinia_mangostana	0.15	0.316	0.047	1.857	TRUE
Glebionis_coronaria	0.31	0.315	0.047	1.856	TRUE
Glycine_max	0.324	0.315	0.047	1.855	TRUE
Gymnanthemum_amygdalinum
Helianthus_annuus	0.135	0.316	0.047	1.856	TRUE
Helianthus_tuberosus	0.6	0.314	0.047	1.847	TRUE
Hibiscus_cannabinus	0.345	0.315	0.047	1.855	TRUE
Hibiscus_sabdariffa
Hordeum_vulgare	0.409	0.315	0.047	1.853	TRUE
Selenicereus_undatus	0.179	0.316	0.047	1.857	TRUE
Ipomoea_aquatica	0.1	0.317	0.047	1.854	TRUE
Ipomoea_batatas	0.217	0.316	0.047	1.857	TRUE
Irvingia_gabonensis
Juglans_regia	0.041	0.318	0.048	1.84	FALSE
Lablab_purpureus	0.45	0.315	0.047	1.852	TRUE
Lactuca_sativa	0.183	0.316	0.047	1.857	TRUE
Lagenaria_siceraria	0.21	0.316	0.047	1.857	TRUE
Lens_culinaris	0.161	0.316	0.047	1.857	TRUE
Lepidium_sativum	0.935	0.314	0.047	1.837	TRUE
Lepisanthes_alata
Lilium_pumilum	0.391	0.315	0.047	1.853	TRUE
Limonia_acidissima	0.203	0.316	0.047	1.857	TRUE
Linum_usitatissimum	0.242	0.315	0.047	1.857	TRUE
Litchi_chinensis
Luffa_aegyptiaca	0.14	0.316	0.047	1.856	TRUE
Lupinus_albus	0.124	0.316	0.047	1.856	TRUE
Macadamia_integrifolia	1.068	0.313	0.047	1.833	TRUE
Macrotyloma_uniflorum	0.11	0.317	0.047	1.855	TRUE
Malpighia_emarginata	0.804	0.314	0.047	1.841	TRUE
Malus_domestica	0.103	0.317	0.047	1.854	TRUE
Malus_sylvestris
Mammea_americana	0.13	0.316	0.047	1.856	TRUE
Mangifera_indica	0.71	0.314	0.047	1.843	TRUE
Manihot_esculenta	0.301	0.315	0.047	1.856	TRUE
Manilkara_zapota	0	0.32	0.051	1.775	FALSE
Medicago_sativa	0.21	0.316	0.047	1.857	TRUE
Mentha_spicata	1.58	0.313	0.047	1.82	TRUE
Mentha_x_piperita	0.085	0.317	0.047	1.852	TRUE
Crataegus_germanica	0.049	0.318	0.048	1.843	TRUE
Momordica_charantia	0.24	0.316	0.047	1.857	TRUE
Myrica_rubra	0.976	0.314	0.047	1.836	TRUE
Moringa_oleifera	0.49	0.315	0.047	1.85	TRUE
Morus_nigra	0.51	0.314	0.047	1.85	TRUE
Murraya_koenigii	0.165	0.316	0.047	1.857	TRUE
Musa_acuminata
Musa_paradisiaca	0.22	0.316	0.047	1.857	TRUE
Nasturtium_officinale	0.797	0.314	0.047	1.841	TRUE
Nelumbo_nucifera	0.45	0.315	0.047	1.852	TRUE
Nephelium_lappaceum	0.479	0.315	0.047	1.851	TRUE
Ocimum_basilicum	0.5	0.315	0.047	1.85	TRUE
Oenanthe_javanica	0.29	0.315	0.047	1.856	TRUE
Opuntia_ficus-indica
Pachyrhizus_erosus	0.57	0.314	0.047	1.848	TRUE
Pandanus_tectorius
Panicum_miliaceum	0.4	0.315	0.047	1.853	TRUE
Panicum_sumatrense	0.1	0.317	0.047	1.854	TRUE
Papaver_somniferum	0.191	0.316	0.047	1.857	TRUE
Parkia_biglobosa
Paspalum_scrobiculatum	0.143	0.316	0.047	1.857	TRUE
Passiflora_edulis	0.24	0.316	0.047	1.857	TRUE
Passiflora_ligularis
Pastinaca_sativa	0.22	0.316	0.047	1.857	TRUE
Perideridia_oregana	0.228	0.316	0.047	1.857	TRUE
Perilla_frutescens	0.225	0.316	0.047	1.857	TRUE
Persea_americana	0.14	0.316	0.047	1.856	TRUE
Petasites_japonicus	0.064	0.317	0.048	1.848	TRUE
Petroselinum_crispum	0.123	0.316	0.047	1.856	TRUE
Phaseolus_coccineus	0.3	0.315	0.047	1.856	TRUE
Phaseolus_lunatus	0.084	0.317	0.047	1.852	TRUE
Phaseolus_vulgaris	0.39	0.315	0.047	1.853	TRUE
Phoenix_dactylifera	0.05	0.318	0.048	1.844	TRUE
Phyllostachys_edulis	0.209	0.316	0.047	1.857	TRUE
Physalis_peruviana
Physalis_philadelphica	0.22	0.316	0.047	1.857	TRUE
Pimpinella_anisum	0.28	0.315	0.047	1.856	TRUE
Piper_betle	0.33	0.315	0.047	1.855	TRUE
Pistacia_vera	0.35	0.315	0.047	1.855	TRUE
Pisum_sativum	0.05	0.318	0.048	1.844	TRUE
Portulaca_oleracea	0.276	0.315	0.047	1.856	TRUE
Prunus_armeniaca	1.588	0.313	0.047	1.82	TRUE
Prunus_avium	0.563	0.314	0.047	1.848	TRUE
Prunus_cerasus	0.758	0.314	0.047	1.842	TRUE
Prunus_domestica	0.19	0.316	0.047	1.857	TRUE
Prunus_amygdalus	0.184	0.316	0.047	1.857	TRUE
Prunus_mume	0.314	0.315	0.047	1.856	TRUE
Prunus_persica	0.061	0.317	0.048	1.847	TRUE
Prunus_salicina	0.471	0.315	0.047	1.851	TRUE
Psidium_guajava	0.213	0.316	0.047	1.857	TRUE
Psophocarpus_tetragonolobus	0.795	0.314	0.047	1.841	TRUE
Punica_granatum	0.303	0.315	0.047	1.856	TRUE
Pyrus_bretschneideri	0.274	0.315	0.047	1.856	TRUE
Pyrus_communis	0.05	0.318	0.048	1.844	TRUE
Quercus_rotundifolia	0.4	0.315	0.047	1.853	TRUE
Raphanus_raphanistrum	0.209	0.316	0.047	1.857	TRUE
Rheum_rhabarbarum	0.25	0.315	0.047	1.857	TRUE
Ribes_rubrum	1.494	0.313	0.047	1.822	TRUE
Ribes_uva-crispa	0.141	0.316	0.047	1.856	TRUE
Salvia_rosmarinus	0.273	0.315	0.047	1.856	TRUE
Rubus_idaeus	0.092	0.317	0.047	1.853	TRUE
Rubus_allegheniensis	0.329	0.315	0.047	1.855	TRUE
Rubus_loganobaccus	0.35	0.315	0.047	1.855	TRUE
Saba_comorensis
Saccharum_spontaneum
Sagittaria_trifolia	0.233	0.316	0.047	1.857	TRUE
Salvia_hispanica	0.235	0.316	0.047	1.857	TRUE
Salvia_officinalis
Sambucus_nigra	0.3	0.315	0.047	1.856	TRUE
Secale_cereale	0.47	0.315	0.047	1.851	TRUE
Sicyos_edulis	0.32	0.315	0.047	1.855	TRUE
Senna_tora
Sesamum_indicum	0.02	0.319	0.049	1.824	FALSE
Sesbania_grandiflora	0.424	0.315	0.047	1.852	TRUE
Sesbania_sesban
Smallanthus_sonchifolius	0.253	0.315	0.047	1.857	TRUE
Solanum_betaceum	0.183	0.316	0.047	1.857	TRUE
Solanum_lycopersicum	0.151	0.316	0.047	1.857	TRUE
Solanum_melongena	0.212	0.316	0.047	1.857	TRUE
Solanum_tuberosum	0.57	0.314	0.047	1.848	TRUE
Sorghum_bicolor	0.107	0.317	0.047	1.854	TRUE
Spondias_mombin
Syzygium_cumini
Syzygium_jambos
Syzygium_samarangense	1.535	0.313	0.047	1.821	TRUE
Talinum_fruticosum
Tamarindus_indica	1	0.314	0.047	1.835	TRUE
Taraxacum_officinale	0.9	0.314	0.047	1.838	TRUE
Terminalia_catappa
Thespesia_garckeana	0.221	0.316	0.047	1.857	TRUE
Thymus_vulgaris	0.53	0.314	0.047	1.849	TRUE
Trachyspermum_ammi	0.52	0.314	0.047	1.849	TRUE
Tragopogon_porrifolius	0.338	0.315	0.047	1.855	TRUE
Trichosanthes_cucumerina	0.22	0.316	0.047	1.857	TRUE
Trichosanthes_dioica	0.199	0.316	0.047	1.857	TRUE
Trigonella_foenum-graecum	0	0.32	0.051	1.775	FALSE
Triticosecale	0.143	0.316	0.047	1.857	TRUE
Triticum_aestivum	1.355	0.313	0.047	1.826	TRUE
Triticum_turgidum	0.06	0.317	0.048	1.847	TRUE
Vaccinium_corymbosum	0.14	0.316	0.047	1.856	TRUE
Vaccinium_macrocarpon	0.245	0.315	0.047	1.857	TRUE
Vaccinium_reticulatum
Vicia_faba	1.389	0.313	0.047	1.825	TRUE
Vigna_aconitifolia	1.471	0.313	0.047	1.823	TRUE
Vigna_angularis	0.457	0.315	0.047	1.851	TRUE
Vigna_radiata	0.33	0.315	0.047	1.855	TRUE
Vigna_subterranea
Vigna_umbellata	0.323	0.315	0.047	1.855	TRUE
Vigna_unguiculata	0.367	0.315	0.047	1.854	TRUE
Vitellaria_paradoxa
Vitex_doniana
Vitis_vinifera	0.203	0.316	0.047	1.857	TRUE
Xanthosoma_sagittifolium	0.281	0.315	0.047	1.856	TRUE
Zea_mays	0.338	0.315	0.047	1.855	TRUE
Zingiber_officinale	0.27	0.315	0.047	1.857	TRUE
Zizania_latifolia	0.25	0.315	0.047	1.857	TRUE
Ziziphus_jujuba	2.14	0.312	0.047	1.809	FALSE

### Sheet: P70
	measuredVal	predVal	lcl_predInt	ucl_predInt	withinCI
Abelmoschus_esculentus	0.32	0.315	0.047	1.855	TRUE
Acca_sellowiana	0.141	0.316	0.047	1.856	TRUE
Actinidia_chinensis	0.209	0.316	0.047	1.857	TRUE
Adansonia_digitata
Aegle_marmelos	0.282	0.315	0.047	1.856	TRUE
Allium_ampeloprasum	0.203	0.316	0.047	1.857	TRUE
Allium_cepa	0.14	0.316	0.047	1.856	TRUE
Allium_fistulosum	0.212	0.316	0.047	1.857	TRUE
Allium_sativum	0.805	0.314	0.047	1.841	TRUE
Aloe_vera	0.183	0.316	0.047	1.857	TRUE
Alternanthera_sessilis	1.535	0.313	0.047	1.821	TRUE
Amaranthus_tricolor	0.75	0.314	0.047	1.842	TRUE
Amorphophallus_paeoniifolius	0.143	0.316	0.047	1.857	TRUE
Anacardium_occidentale	0.48	0.315	0.047	1.851	TRUE
Ananas_comosus	0.125	0.316	0.047	1.856	TRUE
Anethum_graveolens	1.172	0.313	0.047	1.83	TRUE
Annona_cherimola	0.23	0.316	0.047	1.857	TRUE
Annona_muricata	0.596	0.314	0.047	1.847	TRUE
Annona_reticulata	0.252	0.315	0.047	1.857	TRUE
Annona_squamosa	0.232	0.316	0.047	1.857	TRUE
Annona_x_atemoya	0.179	0.316	0.047	1.857	TRUE
Apium_graveolens	0.15	0.316	0.047	1.857	TRUE
Arachis_hypogaea	0.22	0.316	0.047	1.857	TRUE
Arctium_lappa	0.59	0.314	0.047	1.847	TRUE
Areca_catechu	0.42	0.315	0.047	1.853	TRUE
Armoracia_rusticana	0.391	0.315	0.047	1.853	TRUE
Artemisia_dracunculus
Artemisia_absinthium	0.105	0.317	0.047	1.854	TRUE
Artocarpus_altilis	0.218	0.316	0.047	1.857	TRUE
Artocarpus_heterophyllus	0	0.32	0.051	1.775	FALSE
Asparagus_officinalis	0.7	0.314	0.047	1.844	TRUE
Aster_yomena	0.049	0.318	0.048	1.843	TRUE
Avena_sativa	0.2	0.316	0.047	1.857	TRUE
Averrhoa_carambola	1.588	0.313	0.047	1.82	TRUE
Basella_alba	0.39	0.315	0.047	1.853	TRUE
Benincasa_fistulosa
Benincasa_hispida	0.6	0.314	0.047	1.847	TRUE
Bertholletia_excelsa	0.8	0.314	0.047	1.841	TRUE
Beta_vulgaris	0.135	0.316	0.047	1.856	TRUE
Bidens_pilosa	0.52	0.314	0.047	1.849	TRUE
Blighia_sapida
Borago_officinalis	1.767	0.313	0.047	1.816	TRUE
Borassus_flabellifer	0.303	0.315	0.047	1.856	TRUE
Brassica_juncea	0.273	0.315	0.047	1.856	TRUE
Brassica_napus	0.19	0.316	0.047	1.857	TRUE
Brassica_oleracea	1.074	0.313	0.047	1.833	TRUE
Brassica_rapa	1.233	0.313	0.047	1.829	TRUE
Cajanus_cajan	0.183	0.316	0.047	1.857	TRUE
Canarium_ovatum	0.31	0.315	0.047	1.856	TRUE
Canavalia_ensiformis
Cannabis_sativa	0.27	0.315	0.047	1.857	TRUE
Capsella_bursa-pastoris	0.089	0.317	0.047	1.852	TRUE
Capsicum_annuum	1.068	0.313	0.047	1.833	TRUE
Carica_papaya	0.16	0.316	0.047	1.857	TRUE
Carissa_carandas	0.81	0.314	0.047	1.84	TRUE
Carissa_macrocarpa
Carthamus_tinctorius	0.46	0.315	0.047	1.851	TRUE
Carum_carvi
Carya_illinoinensis	0.06	0.317	0.048	1.847	TRUE
Casimiroa_edulis	0.804	0.314	0.047	1.841	TRUE
Castanea_sativa	0.1	0.317	0.047	1.854	TRUE
Sesamum_sesamoides
Epilobium_hirsutum	0.795	0.314	0.047	1.841	TRUE
Chenopodium_album	0.79	0.314	0.047	1.841	TRUE
Chenopodium_quinoa	0	0.32	0.051	1.775	FALSE
Gambeya_albida
Cicer_arietinum	0.71	0.314	0.047	1.843	TRUE
Cichorium_endivia	0.165	0.316	0.047	1.857	TRUE
Cichorium_intybus	0.27	0.315	0.047	1.857	TRUE
Citrullus_lanatus	0.985	0.314	0.047	1.835	TRUE
Citrus_aurantium	0.33	0.315	0.047	1.855	TRUE
Citrus_deliciosa	0.209	0.316	0.047	1.857	TRUE
Citrus_aurantiifolia	0.197	0.316	0.047	1.857	TRUE
Citrus_limon	0.276	0.315	0.047	1.856	TRUE
Citrus_maxima	0.309	0.315	0.047	1.856	TRUE
Cleome_gynandra
Coccinia_grandis	0.24	0.316	0.047	1.857	TRUE
Cocos_nucifera	0.04	0.318	0.048	1.839	FALSE
Coix_lacryma-jobi	0.22	0.316	0.047	1.857	TRUE
Cola_acuminata
Colocasia_esculenta	1.029	0.314	0.047	1.834	TRUE
Corchorus_olitorius	0.274	0.315	0.047	1.856	TRUE
Corchorus_trilocularis
Coriandrum_sativum	1.266	0.313	0.047	1.828	TRUE
Corylus_avellana	0.4	0.315	0.047	1.853	TRUE
Cryptotaenia_canadensis	0.37	0.315	0.047	1.854	TRUE
Cucumis_melo	0.35	0.315	0.047	1.855	TRUE
Cucumis_metulifer	0.05	0.318	0.048	1.844	TRUE
Cucumis_sativus	0.451	0.315	0.047	1.852	TRUE
Cucurbita_maxima	0.28	0.315	0.047	1.856	TRUE
Cucurbita_moschata	0.191	0.316	0.047	1.857	TRUE
Cucurbita_pepo	0.107	0.317	0.047	1.854	TRUE
Cuminum_cyminum	0.457	0.315	0.047	1.851	TRUE
Cyamopsis_tetragonoloba	0.184	0.316	0.047	1.857	TRUE
Cydonia_oblonga	0.49	0.315	0.047	1.85	TRUE
Cymbopogon_citratus	0.6	0.314	0.047	1.847	TRUE
Cynara_cardunculus	0.081	0.317	0.047	1.851	TRUE
Cyperus_esculentus
Daucus_carota	0.103	0.317	0.047	1.854	TRUE
Detarium_microcarpum
Digitaria_exilis
Digitaria_iburua
Dioscorea_cayenensis	0.05	0.318	0.048	1.844	TRUE
Dioscorea_japonica	0.31	0.315	0.047	1.856	TRUE
Diospyros_virginiana	0.367	0.315	0.047	1.854	TRUE
Dracontomelon_dao
Durio_zibethinus	0.509	0.314	0.047	1.85	TRUE
Dysphania_ambrosioides	0.281	0.315	0.047	1.856	TRUE
Elaeagnus_angustifolia	0.225	0.316	0.047	1.857	TRUE
Elaeis_guineensis
Eleocharis_dulcis	0.084	0.317	0.047	1.852	TRUE
Elettaria_cardamomum
Eleusine_coracana	1.456	0.313	0.047	1.823	TRUE
Eragrostis_tef	0.14	0.316	0.047	1.856	TRUE
Eriobotrya_japonica	2.14	0.312	0.047	1.809	FALSE
Eruca_vesicaria	0.21	0.316	0.047	1.857	TRUE
Eugenia_brasiliensis
Eugenia_uniflora
Eutrema_japonicum	0.35	0.315	0.047	1.855	TRUE
Fagopyrum_esculentum	0.14	0.316	0.047	1.856	TRUE
Farfugium_japonicum	0.918	0.314	0.047	1.837	TRUE
Ficus_carica	0.05	0.318	0.048	1.844	TRUE
Foeniculum_vulgare	0.217	0.316	0.047	1.857	TRUE
Fragaria_ananassa	0.253	0.315	0.047	1.857	TRUE
Garcinia_kola
Garcinia_mangostana	0.21	0.316	0.047	1.857	TRUE
Glebionis_coronaria	0.45	0.315	0.047	1.852	TRUE
Glycine_max	0.161	0.316	0.047	1.857	TRUE
Gymnanthemum_amygdalinum
Helianthus_annuus	0.3	0.315	0.047	1.856	TRUE
Helianthus_tuberosus	0.397	0.315	0.047	1.853	TRUE
Hibiscus_cannabinus	1	0.314	0.047	1.835	TRUE
Hibiscus_sabdariffa
Hordeum_vulgare	0.41	0.315	0.047	1.853	TRUE
Selenicereus_undatus	0.67	0.314	0.047	1.845	TRUE
Ipomoea_aquatica	0.863	0.314	0.047	1.839	TRUE
Ipomoea_batatas	0.848	0.314	0.047	1.839	TRUE
Irvingia_gabonensis
Juglans_regia	0.9	0.314	0.047	1.838	TRUE
Lablab_purpureus	0.352	0.315	0.047	1.855	TRUE
Lactuca_sativa	0.036	0.318	0.048	1.837	FALSE
Lagenaria_siceraria	0.479	0.315	0.047	1.851	TRUE
Lens_culinaris	0.4	0.315	0.047	1.853	TRUE
Lepidium_sativum	0.23	0.316	0.047	1.857	TRUE
Lepisanthes_alata
Lilium_pumilum	0.6	0.314	0.047	1.847	TRUE
Limonia_acidissima	0.338	0.315	0.047	1.855	TRUE
Linum_usitatissimum	0.22	0.316	0.047	1.857	TRUE
Litchi_chinensis
Luffa_aegyptiaca	0.135	0.316	0.047	1.856	TRUE
Lupinus_albus	0.3	0.315	0.047	1.856	TRUE
Macadamia_integrifolia	0.29	0.315	0.047	1.856	TRUE
Macrotyloma_uniflorum	0.338	0.315	0.047	1.855	TRUE
Malpighia_emarginata	0.14	0.316	0.047	1.856	TRUE
Malus_domestica	0.235	0.316	0.047	1.857	TRUE
Malus_sylvestris
Mammea_americana	0.25	0.315	0.047	1.857	TRUE
Mangifera_indica	0.1	0.317	0.047	1.854	TRUE
Manihot_esculenta	0.295	0.315	0.047	1.856	TRUE
Manilkara_zapota	0.1	0.317	0.047	1.854	TRUE
Medicago_sativa	1.13	0.313	0.047	1.831	TRUE
Mentha_spicata	0.301	0.315	0.047	1.856	TRUE
Mentha_x_piperita	0.471	0.315	0.047	1.851	TRUE
Crataegus_germanica	0.323	0.315	0.047	1.855	TRUE
Momordica_charantia	0.123	0.316	0.047	1.856	TRUE
Myrica_rubra	0.57	0.314	0.047	1.848	TRUE
Moringa_oleifera	0.085	0.317	0.047	1.852	TRUE
Morus_nigra	0.935	0.314	0.047	1.837	TRUE
Murraya_koenigii	0.151	0.316	0.047	1.857	TRUE
Musa_acuminata
Musa_paradisiaca	0.153	0.316	0.047	1.857	TRUE
Nasturtium_officinale	0.23	0.316	0.047	1.857	TRUE
Nelumbo_nucifera	0.35	0.315	0.047	1.855	TRUE
Nephelium_lappaceum	4.03	0.312	0.048	1.78	FALSE
Ocimum_basilicum	0.377	0.315	0.047	1.854	TRUE
Oenanthe_javanica	0.345	0.315	0.047	1.855	TRUE
Opuntia_ficus-indica
Pachyrhizus_erosus	0.563	0.314	0.047	1.848	TRUE
Pandanus_tectorius
Panicum_miliaceum	0.53	0.314	0.047	1.849	TRUE
Panicum_sumatrense	0.324	0.315	0.047	1.855	TRUE
Papaver_somniferum	0.14	0.316	0.047	1.856	TRUE
Parkia_biglobosa
Paspalum_scrobiculatum	0.23	0.316	0.047	1.857	TRUE
Passiflora_edulis	0.942	0.314	0.047	1.837	TRUE
Passiflora_ligularis
Pastinaca_sativa	0.22	0.316	0.047	1.857	TRUE
Perideridia_oregana	0.21	0.316	0.047	1.857	TRUE
Perilla_frutescens	0.397	0.315	0.047	1.853	TRUE
Persea_americana	0.47	0.315	0.047	1.851	TRUE
Petasites_japonicus	0.758	0.314	0.047	1.842	TRUE
Petroselinum_crispum	0.245	0.315	0.047	1.857	TRUE
Phaseolus_coccineus	0.864	0.314	0.047	1.839	TRUE
Phaseolus_lunatus	1.356	0.313	0.047	1.826	TRUE
Phaseolus_vulgaris	0.203	0.316	0.047	1.857	TRUE
Phoenix_dactylifera	0.424	0.315	0.047	1.852	TRUE
Phyllostachys_edulis	0.13	0.316	0.047	1.856	TRUE
Physalis_peruviana
Physalis_philadelphica	0.064	0.317	0.048	1.848	TRUE
Pimpinella_anisum	0.797	0.314	0.047	1.841	TRUE
Piper_betle	0.11	0.317	0.047	1.855	TRUE
Pistacia_vera	0.143	0.316	0.047	1.857	TRUE
Pisum_sativum	1.494	0.313	0.047	1.822	TRUE
Portulaca_oleracea	0.14	0.316	0.047	1.856	TRUE
Prunus_armeniaca	0.399	0.315	0.047	1.853	TRUE
Prunus_avium	0.23	0.316	0.047	1.857	TRUE
Prunus_cerasus	0.976	0.314	0.047	1.836	TRUE
Prunus_domestica	0.204	0.316	0.047	1.857	TRUE
Prunus_amygdalus	1.355	0.313	0.047	1.826	TRUE
Prunus_mume	0.38	0.315	0.047	1.854	TRUE
Prunus_persica	0.573	0.314	0.047	1.848	TRUE
Prunus_salicina	0.78	0.314	0.047	1.841	TRUE
Psidium_guajava	0.124	0.316	0.047	1.856	TRUE
Psophocarpus_tetragonolobus	1.389	0.313	0.047	1.825	TRUE
Punica_granatum	0.55	0.314	0.047	1.848	TRUE
Pyrus_bretschneideri	1.83	0.313	0.047	1.815	TRUE
Pyrus_communis	0.314	0.315	0.047	1.856	TRUE
Quercus_rotundifolia	0.135	0.316	0.047	1.856	TRUE
Raphanus_raphanistrum	1.323	0.313	0.047	1.827	TRUE
Rheum_rhabarbarum	0.437	0.315	0.047	1.852	TRUE
Ribes_rubrum	0.329	0.315	0.047	1.855	TRUE
Ribes_uva-crispa	0.57	0.314	0.047	1.848	TRUE
Salvia_rosmarinus	1.1	0.313	0.047	1.832	TRUE
Rubus_idaeus	0.25	0.315	0.047	1.857	TRUE
Rubus_allegheniensis	0.43	0.315	0.047	1.852	TRUE
Rubus_loganobaccus	0.57	0.314	0.047	1.848	TRUE
Saba_comorensis
Saccharum_spontaneum
Sagittaria_trifolia	0.242	0.315	0.047	1.857	TRUE
Salvia_hispanica	0.228	0.316	0.047	1.857	TRUE
Salvia_officinalis
Sambucus_nigra	0.28	0.315	0.047	1.856	TRUE
Secale_cereale	1.58	0.313	0.047	1.82	TRUE
Sicyos_edulis	0.23	0.316	0.047	1.857	TRUE
Senna_tora
Sesamum_indicum	0.286	0.315	0.047	1.856	TRUE
Sesbania_grandiflora	0.152	0.316	0.047	1.857	TRUE
Sesbania_sesban
Smallanthus_sonchifolius	0.22	0.316	0.047	1.857	TRUE
Solanum_betaceum	0.371	0.315	0.047	1.854	TRUE
Solanum_lycopersicum	0.29	0.315	0.047	1.856	TRUE
Solanum_melongena	0.24	0.316	0.047	1.857	TRUE
Solanum_tuberosum	0.5	0.315	0.047	1.85	TRUE
Sorghum_bicolor	0.409	0.315	0.047	1.853	TRUE
Spondias_mombin
Syzygium_cumini
Syzygium_jambos
Syzygium_samarangense	0.45	0.315	0.047	1.852	TRUE
Talinum_fruticosum
Tamarindus_indica	0.63	0.314	0.047	1.846	TRUE
Taraxacum_officinale	0.36	0.315	0.047	1.854	TRUE
Terminalia_catappa
Thespesia_garckeana	0.3	0.315	0.047	1.856	TRUE
Thymus_vulgaris	0.199	0.316	0.047	1.857	TRUE
Trachyspermum_ammi	0.061	0.317	0.048	1.847	TRUE
Tragopogon_porrifolius	0.213	0.316	0.047	1.857	TRUE
Trichosanthes_cucumerina	0.53	0.314	0.047	1.849	TRUE
Trichosanthes_dioica	1.62	0.313	0.047	1.82	TRUE
Trigonella_foenum-graecum	0.233	0.316	0.047	1.857	TRUE
Triticosecale	0.51	0.314	0.047	1.85	TRUE
Triticum_aestivum	0.259	0.315	0.047	1.857	TRUE
Triticum_turgidum	0.041	0.318	0.048	1.84	FALSE
Vaccinium_corymbosum	0.772	0.314	0.047	1.842	TRUE
Vaccinium_macrocarpon	0.33	0.315	0.047	1.855	TRUE
Vaccinium_reticulatum
Vicia_faba	0.135	0.316	0.047	1.856	TRUE
Vigna_aconitifolia	0.75	0.314	0.047	1.842	TRUE
Vigna_angularis	0.42	0.315	0.047	1.853	TRUE
Vigna_radiata	0.092	0.317	0.047	1.853	TRUE
Vigna_subterranea
Vigna_umbellata	0.099	0.317	0.047	1.854	TRUE
Vigna_unguiculata	0.25	0.315	0.047	1.857	TRUE
Vitellaria_paradoxa
Vitex_doniana
Vitis_vinifera	1.496	0.313	0.047	1.822	TRUE
Xanthosoma_sagittifolium	0.15	0.316	0.047	1.857	TRUE
Zea_mays	0.221	0.316	0.047	1.857	TRUE
Zingiber_officinale	1.471	0.313	0.047	1.823	TRUE
Zizania_latifolia	0.02	0.319	0.049	1.824	FALSE
Ziziphus_jujuba	0.22	0.316	0.047	1.857	TRUE

### Sheet: P71
	measuredVal	predVal	lcl_predInt	ucl_predInt	withinCI
Abelmoschus_esculentus	0.084	0.317	0.047	1.852	TRUE
Acca_sellowiana	2.14	0.312	0.047	1.809	FALSE
Actinidia_chinensis	0.43	0.315	0.047	1.852	TRUE
Adansonia_digitata
Aegle_marmelos	0.48	0.315	0.047	1.851	TRUE
Allium_ampeloprasum	0.67	0.314	0.047	1.845	TRUE
Allium_cepa	0.772	0.314	0.047	1.842	TRUE
Allium_fistulosum	0.276	0.315	0.047	1.856	TRUE
Allium_sativum	0.31	0.315	0.047	1.856	TRUE
Aloe_vera	0.329	0.315	0.047	1.855	TRUE
Alternanthera_sessilis	0.232	0.316	0.047	1.857	TRUE
Amaranthus_tricolor	0.05	0.318	0.048	1.844	TRUE
Amorphophallus_paeoniifolius	0.6	0.314	0.047	1.847	TRUE
Anacardium_occidentale	1.068	0.313	0.047	1.833	TRUE
Ananas_comosus	0.985	0.314	0.047	1.835	TRUE
Anethum_graveolens	0.23	0.316	0.047	1.857	TRUE
Annona_cherimola	0.123	0.316	0.047	1.856	TRUE
Annona_muricata	0.281	0.315	0.047	1.856	TRUE
Annona_reticulata	0.942	0.314	0.047	1.837	TRUE
Annona_squamosa	0.184	0.316	0.047	1.857	TRUE
Annona_x_atemoya	0.092	0.317	0.047	1.853	TRUE
Apium_graveolens	0.31	0.315	0.047	1.856	TRUE
Arachis_hypogaea	0.301	0.315	0.047	1.856	TRUE
Arctium_lappa	0.203	0.316	0.047	1.857	TRUE
Areca_catechu	0.11	0.317	0.047	1.855	TRUE
Armoracia_rusticana	0.338	0.315	0.047	1.855	TRUE
Artemisia_dracunculus
Artemisia_absinthium	0.47	0.315	0.047	1.851	TRUE
Artocarpus_altilis	0.282	0.315	0.047	1.856	TRUE
Artocarpus_heterophyllus	0.35	0.315	0.047	1.855	TRUE
Asparagus_officinalis	0.28	0.315	0.047	1.856	TRUE
Aster_yomena	0.2	0.316	0.047	1.857	TRUE
Avena_sativa	0.323	0.315	0.047	1.855	TRUE
Averrhoa_carambola	1.496	0.313	0.047	1.822	TRUE
Basella_alba	0.152	0.316	0.047	1.857	TRUE
Benincasa_fistulosa
Benincasa_hispida	0.14	0.316	0.047	1.856	TRUE
Bertholletia_excelsa	0.242	0.315	0.047	1.857	TRUE
Beta_vulgaris	0.225	0.316	0.047	1.857	TRUE
Bidens_pilosa	0.4	0.315	0.047	1.853	TRUE
Blighia_sapida
Borago_officinalis	0.6	0.314	0.047	1.847	TRUE
Borassus_flabellifer	0.25	0.315	0.047	1.857	TRUE
Brassica_juncea	0.089	0.317	0.047	1.852	TRUE
Brassica_napus	0.14	0.316	0.047	1.856	TRUE
Brassica_oleracea	1.62	0.313	0.047	1.82	TRUE
Brassica_rapa	1.355	0.313	0.047	1.826	TRUE
Cajanus_cajan	0.14	0.316	0.047	1.856	TRUE
Canarium_ovatum	0.286	0.315	0.047	1.856	TRUE
Canavalia_ensiformis
Cannabis_sativa	0.314	0.315	0.047	1.856	TRUE
Capsella_bursa-pastoris	0.217	0.316	0.047	1.857	TRUE
Capsicum_annuum	0.191	0.316	0.047	1.857	TRUE
Carica_papaya	0.509	0.314	0.047	1.85	TRUE
Carissa_carandas	0.75	0.314	0.047	1.842	TRUE
Carissa_macrocarpa
Carthamus_tinctorius	0.183	0.316	0.047	1.857	TRUE
Carum_carvi
Carya_illinoinensis	0.397	0.315	0.047	1.853	TRUE
Casimiroa_edulis	0.135	0.316	0.047	1.856	TRUE
Castanea_sativa	0.125	0.316	0.047	1.856	TRUE
Sesamum_sesamoides
Epilobium_hirsutum	0.21	0.316	0.047	1.857	TRUE
Chenopodium_album	1.389	0.313	0.047	1.825	TRUE
Chenopodium_quinoa	0.141	0.316	0.047	1.856	TRUE
Gambeya_albida
Cicer_arietinum	0.371	0.315	0.047	1.854	TRUE
Cichorium_endivia	0.29	0.315	0.047	1.856	TRUE
Cichorium_intybus	0.758	0.314	0.047	1.842	TRUE
Citrullus_lanatus	1.83	0.313	0.047	1.815	TRUE
Citrus_aurantium	0.13	0.316	0.047	1.856	TRUE
Citrus_deliciosa	0.377	0.315	0.047	1.854	TRUE
Citrus_aurantiifolia	0.35	0.315	0.047	1.855	TRUE
Citrus_limon	0.32	0.315	0.047	1.855	TRUE
Citrus_maxima	0.253	0.315	0.047	1.857	TRUE
Cleome_gynandra
Coccinia_grandis	0.303	0.315	0.047	1.856	TRUE
Cocos_nucifera	0.209	0.316	0.047	1.857	TRUE
Coix_lacryma-jobi	0.42	0.315	0.047	1.853	TRUE
Cola_acuminata
Colocasia_esculenta	0.21	0.316	0.047	1.857	TRUE
Corchorus_olitorius	0.22	0.316	0.047	1.857	TRUE
Corchorus_trilocularis
Coriandrum_sativum	0.3	0.315	0.047	1.856	TRUE
Corylus_avellana	0.45	0.315	0.047	1.852	TRUE
Cryptotaenia_canadensis	0.5	0.315	0.047	1.85	TRUE
Cucumis_melo	0.33	0.315	0.047	1.855	TRUE
Cucumis_metulifer	0.15	0.316	0.047	1.857	TRUE
Cucumis_sativus	0.22	0.316	0.047	1.857	TRUE
Cucurbita_maxima	1	0.314	0.047	1.835	TRUE
Cucurbita_moschata	0.451	0.315	0.047	1.852	TRUE
Cucurbita_pepo	1.233	0.313	0.047	1.829	TRUE
Cuminum_cyminum	0.79	0.314	0.047	1.841	TRUE
Cyamopsis_tetragonoloba	0.42	0.315	0.047	1.853	TRUE
Cydonia_oblonga	1.1	0.313	0.047	1.832	TRUE
Cymbopogon_citratus	0.218	0.316	0.047	1.857	TRUE
Cynara_cardunculus	0.21	0.316	0.047	1.857	TRUE
Cyperus_esculentus
Daucus_carota	1.535	0.313	0.047	1.821	TRUE
Detarium_microcarpum
Digitaria_exilis
Digitaria_iburua
Dioscorea_cayenensis	0.3	0.315	0.047	1.856	TRUE
Dioscorea_japonica	0.39	0.315	0.047	1.853	TRUE
Diospyros_virginiana	0.064	0.317	0.048	1.848	TRUE
Dracontomelon_dao
Durio_zibethinus	0.78	0.314	0.047	1.841	TRUE
Dysphania_ambrosioides	0.29	0.315	0.047	1.856	TRUE
Elaeagnus_angustifolia	0.75	0.314	0.047	1.842	TRUE
Elaeis_guineensis
Eleocharis_dulcis	0.135	0.316	0.047	1.856	TRUE
Elettaria_cardamomum
Eleusine_coracana	0.397	0.315	0.047	1.853	TRUE
Eragrostis_tef	0.7	0.314	0.047	1.844	TRUE
Eriobotrya_japonica	0.804	0.314	0.047	1.841	TRUE
Eruca_vesicaria	0.863	0.314	0.047	1.839	TRUE
Eugenia_brasiliensis
Eugenia_uniflora
Eutrema_japonicum	0.199	0.316	0.047	1.857	TRUE
Fagopyrum_esculentum	0.976	0.314	0.047	1.836	TRUE
Farfugium_japonicum	0.036	0.318	0.048	1.837	FALSE
Ficus_carica	0.295	0.315	0.047	1.856	TRUE
Foeniculum_vulgare	0.9	0.314	0.047	1.838	TRUE
Fragaria_ananassa	0	0.32	0.051	1.775	FALSE
Garcinia_kola
Garcinia_mangostana	0.471	0.315	0.047	1.851	TRUE
Glebionis_coronaria	0.864	0.314	0.047	1.839	TRUE
Glycine_max	4.03	0.312	0.048	1.78	FALSE
Gymnanthemum_amygdalinum
Helianthus_annuus	0.151	0.316	0.047	1.857	TRUE
Helianthus_tuberosus	0.918	0.314	0.047	1.837	TRUE
Hibiscus_cannabinus	0.197	0.316	0.047	1.857	TRUE
Hibiscus_sabdariffa
Hordeum_vulgare	0.25	0.315	0.047	1.857	TRUE
Selenicereus_undatus	0.099	0.317	0.047	1.854	TRUE
Ipomoea_aquatica	0.107	0.317	0.047	1.854	TRUE
Ipomoea_batatas	0.221	0.316	0.047	1.857	TRUE
Irvingia_gabonensis
Juglans_regia	0.38	0.315	0.047	1.854	TRUE
Lablab_purpureus	0.143	0.316	0.047	1.857	TRUE
Lactuca_sativa	0.345	0.315	0.047	1.855	TRUE
Lagenaria_siceraria	0.71	0.314	0.047	1.843	TRUE
Lens_culinaris	0.179	0.316	0.047	1.857	TRUE
Lepidium_sativum	0.085	0.317	0.047	1.852	TRUE
Lepisanthes_alata
Lilium_pumilum	0.203	0.316	0.047	1.857	TRUE
Limonia_acidissima	0.22	0.316	0.047	1.857	TRUE
Linum_usitatissimum	0.27	0.315	0.047	1.857	TRUE
Litchi_chinensis
Luffa_aegyptiaca	0.424	0.315	0.047	1.852	TRUE
Lupinus_albus	0.259	0.315	0.047	1.857	TRUE
Macadamia_integrifolia	0.153	0.316	0.047	1.857	TRUE
Macrotyloma_uniflorum	0.848	0.314	0.047	1.839	TRUE
Malpighia_emarginata	0.209	0.316	0.047	1.857	TRUE
Malus_domestica	0.05	0.318	0.048	1.844	TRUE
Malus_sylvestris
Mammea_americana	0.25	0.315	0.047	1.857	TRUE
Mangifera_indica	0.233	0.316	0.047	1.857	TRUE
Manihot_esculenta	0.04	0.318	0.048	1.839	FALSE
Manilkara_zapota	0.1	0.317	0.047	1.854	TRUE
Medicago_sativa	0.35	0.315	0.047	1.855	TRUE
Mentha_spicata	0.795	0.314	0.047	1.841	TRUE
Mentha_x_piperita	0.59	0.314	0.047	1.847	TRUE
Crataegus_germanica	0.124	0.316	0.047	1.856	TRUE
Momordica_charantia	0.165	0.316	0.047	1.857	TRUE
Myrica_rubra	0.805	0.314	0.047	1.841	TRUE
Moringa_oleifera	0.041	0.318	0.048	1.84	FALSE
Morus_nigra	0.63	0.314	0.047	1.846	TRUE
Murraya_koenigii	0.57	0.314	0.047	1.848	TRUE
Musa_acuminata
Musa_paradisiaca	0.23	0.316	0.047	1.857	TRUE
Nasturtium_officinale	0.245	0.315	0.047	1.857	TRUE
Nelumbo_nucifera	0.33	0.315	0.047	1.855	TRUE
Nephelium_lappaceum	0.46	0.315	0.047	1.851	TRUE
Ocimum_basilicum	0.23	0.316	0.047	1.857	TRUE
Oenanthe_javanica	0.16	0.316	0.047	1.857	TRUE
Opuntia_ficus-indica
Pachyrhizus_erosus	0.19	0.316	0.047	1.857	TRUE
Pandanus_tectorius
Panicum_miliaceum	0.081	0.317	0.047	1.851	TRUE
Panicum_sumatrense	0.273	0.315	0.047	1.856	TRUE
Papaver_somniferum	1.356	0.313	0.047	1.826	TRUE
Parkia_biglobosa
Paspalum_scrobiculatum	0.4	0.315	0.047	1.853	TRUE
Passiflora_edulis	0.6	0.314	0.047	1.847	TRUE
Passiflora_ligularis
Pastinaca_sativa	0.309	0.315	0.047	1.856	TRUE
Perideridia_oregana	0.563	0.314	0.047	1.848	TRUE
Perilla_frutescens	0.935	0.314	0.047	1.837	TRUE
Persea_americana	0.23	0.316	0.047	1.857	TRUE
Petasites_japonicus	0.061	0.317	0.048	1.847	TRUE
Petroselinum_crispum	0.02	0.319	0.049	1.824	FALSE
Phaseolus_coccineus	0.204	0.316	0.047	1.857	TRUE
Phaseolus_lunatus	0.1	0.317	0.047	1.854	TRUE
Phaseolus_vulgaris	0.049	0.318	0.048	1.843	TRUE
Phoenix_dactylifera	0.324	0.315	0.047	1.855	TRUE
Phyllostachys_edulis	1.471	0.313	0.047	1.823	TRUE
Physalis_peruviana
Physalis_philadelphica	1.266	0.313	0.047	1.828	TRUE
Pimpinella_anisum	1.58	0.313	0.047	1.82	TRUE
Piper_betle	0.06	0.317	0.048	1.847	TRUE
Pistacia_vera	0.573	0.314	0.047	1.848	TRUE
Pisum_sativum	1.029	0.314	0.047	1.834	TRUE
Portulaca_oleracea	0.143	0.316	0.047	1.857	TRUE
Prunus_armeniaca	0.8	0.314	0.047	1.841	TRUE
Prunus_avium	0.53	0.314	0.047	1.849	TRUE
Prunus_cerasus	0.212	0.316	0.047	1.857	TRUE
Prunus_domestica	0.399	0.315	0.047	1.853	TRUE
Prunus_amygdalus	1.074	0.313	0.047	1.833	TRUE
Prunus_mume	0.36	0.315	0.047	1.854	TRUE
Prunus_persica	0.596	0.314	0.047	1.847	TRUE
Prunus_salicina	1.13	0.313	0.047	1.831	TRUE
Psidium_guajava	0.437	0.315	0.047	1.852	TRUE
Psophocarpus_tetragonolobus	0.51	0.314	0.047	1.85	TRUE
Punica_granatum	1.172	0.313	0.047	1.83	TRUE
Pyrus_bretschneideri	0.391	0.315	0.047	1.853	TRUE
Pyrus_communis	0.27	0.315	0.047	1.857	TRUE
Quercus_rotundifolia	1.456	0.313	0.047	1.823	TRUE
Raphanus_raphanistrum	0.24	0.316	0.047	1.857	TRUE
Rheum_rhabarbarum	0.23	0.316	0.047	1.857	TRUE
Ribes_rubrum	0.49	0.315	0.047	1.85	TRUE
Ribes_uva-crispa	0.57	0.314	0.047	1.848	TRUE
Salvia_rosmarinus	0.41	0.315	0.047	1.853	TRUE
Rubus_idaeus	0.135	0.316	0.047	1.856	TRUE
Rubus_allegheniensis	0.24	0.316	0.047	1.857	TRUE
Rubus_loganobaccus	0.274	0.315	0.047	1.856	TRUE
Saba_comorensis
Saccharum_spontaneum
Sagittaria_trifolia	0.45	0.315	0.047	1.852	TRUE
Salvia_hispanica	0.161	0.316	0.047	1.857	TRUE
Salvia_officinalis
Sambucus_nigra	0.52	0.314	0.047	1.849	TRUE
Secale_cereale	0.22	0.316	0.047	1.857	TRUE
Sicyos_edulis	0.352	0.315	0.047	1.855	TRUE
Senna_tora
Sesamum_indicum	0.14	0.316	0.047	1.856	TRUE
Sesbania_grandiflora	0.14	0.316	0.047	1.856	TRUE
Sesbania_sesban
Smallanthus_sonchifolius	0.105	0.317	0.047	1.854	TRUE
Solanum_betaceum	0	0.32	0.051	1.775	FALSE
Solanum_lycopersicum	0.53	0.314	0.047	1.849	TRUE
Solanum_melongena	0.05	0.318	0.048	1.844	TRUE
Solanum_tuberosum	0.22	0.316	0.047	1.857	TRUE
Sorghum_bicolor	0.1	0.317	0.047	1.854	TRUE
Spondias_mombin
Syzygium_cumini
Syzygium_jambos
Syzygium_samarangense	0.135	0.316	0.047	1.856	TRUE
Talinum_fruticosum
Tamarindus_indica	0.213	0.316	0.047	1.857	TRUE
Taraxacum_officinale	0.22	0.316	0.047	1.857	TRUE
Terminalia_catappa
Thespesia_garckeana	0.15	0.316	0.047	1.857	TRUE
Thymus_vulgaris	0.57	0.314	0.047	1.848	TRUE
Trachyspermum_ammi	0.28	0.315	0.047	1.856	TRUE
Tragopogon_porrifolius	0.797	0.314	0.047	1.841	TRUE
Trichosanthes_cucumerina	0.103	0.317	0.047	1.854	TRUE
Trichosanthes_dioica	0.479	0.315	0.047	1.851	TRUE
Trigonella_foenum-graecum	1.588	0.313	0.047	1.82	TRUE
Triticosecale	0.37	0.315	0.047	1.854	TRUE
Triticum_aestivum	0.14	0.316	0.047	1.856	TRUE
Triticum_turgidum	0.3	0.315	0.047	1.856	TRUE
Vaccinium_corymbosum	0.235	0.316	0.047	1.857	TRUE
Vaccinium_macrocarpon	0.367	0.315	0.047	1.854	TRUE
Vaccinium_reticulatum
Vicia_faba	0.228	0.316	0.047	1.857	TRUE
Vigna_aconitifolia	0.23	0.316	0.047	1.857	TRUE
Vigna_angularis	0.409	0.315	0.047	1.853	TRUE
Vigna_radiata	1.767	0.313	0.047	1.816	TRUE
Vigna_subterranea
Vigna_umbellata	0.183	0.316	0.047	1.857	TRUE
Vigna_unguiculata	1.323	0.313	0.047	1.827	TRUE
Vitellaria_paradoxa
Vitex_doniana
Vitis_vinifera	0.252	0.315	0.047	1.857	TRUE
Xanthosoma_sagittifolium	0.55	0.314	0.047	1.848	TRUE
Zea_mays	0.81	0.314	0.047	1.84	TRUE
Zingiber_officinale	1.494	0.313	0.047	1.822	TRUE
Zizania_latifolia	0.457	0.315	0.047	1.851	TRUE
Ziziphus_jujuba	0.338	0.315	0.047	1.855	TRUE

### Sheet: P72
	measuredVal	predVal	lcl_predInt	ucl_predInt	withinCI
Abelmoschus_esculentus	0.391	0.315	0.047	1.853	TRUE
Acca_sellowiana	1.356	0.313	0.047	1.826	TRUE
Actinidia_chinensis	0.183	0.316	0.047	1.857	TRUE
Adansonia_digitata
Aegle_marmelos	0.52	0.314	0.047	1.849	TRUE
Allium_ampeloprasum	0.942	0.314	0.047	1.837	TRUE
Allium_cepa	0.367	0.315	0.047	1.854	TRUE
Allium_fistulosum	0.184	0.316	0.047	1.857	TRUE
Allium_sativum	1.58	0.313	0.047	1.82	TRUE
Aloe_vera	0.02	0.319	0.049	1.824	FALSE
Alternanthera_sessilis	0.45	0.315	0.047	1.852	TRUE
Amaranthus_tricolor	0.14	0.316	0.047	1.856	TRUE
Amorphophallus_paeoniifolius	1.62	0.313	0.047	1.82	TRUE
Anacardium_occidentale	0.31	0.315	0.047	1.856	TRUE
Ananas_comosus	0.217	0.316	0.047	1.857	TRUE
Anethum_graveolens	0.596	0.314	0.047	1.847	TRUE
Annona_cherimola	0.14	0.316	0.047	1.856	TRUE
Annona_muricata	0.1	0.317	0.047	1.854	TRUE
Annona_reticulata	0.233	0.316	0.047	1.857	TRUE
Annona_squamosa	1.355	0.313	0.047	1.826	TRUE
Annona_x_atemoya	0.221	0.316	0.047	1.857	TRUE
Apium_graveolens	0.209	0.316	0.047	1.857	TRUE
Arachis_hypogaea	0.21	0.316	0.047	1.857	TRUE
Arctium_lappa	0.22	0.316	0.047	1.857	TRUE
Areca_catechu	0.235	0.316	0.047	1.857	TRUE
Armoracia_rusticana	0.282	0.315	0.047	1.856	TRUE
Artemisia_dracunculus
Artemisia_absinthium	0.125	0.316	0.047	1.856	TRUE
Artocarpus_altilis	0.23	0.316	0.047	1.857	TRUE
Artocarpus_heterophyllus	0.135	0.316	0.047	1.856	TRUE
Asparagus_officinalis	1.588	0.313	0.047	1.82	TRUE
Aster_yomena	0.21	0.316	0.047	1.857	TRUE
Avena_sativa	1.029	0.314	0.047	1.834	TRUE
Averrhoa_carambola	0.1	0.317	0.047	1.854	TRUE
Basella_alba	1.1	0.313	0.047	1.832	TRUE
Benincasa_fistulosa
Benincasa_hispida	0.437	0.315	0.047	1.852	TRUE
Bertholletia_excelsa	0.345	0.315	0.047	1.855	TRUE
Beta_vulgaris	0.864	0.314	0.047	1.839	TRUE
Bidens_pilosa	0.105	0.317	0.047	1.854	TRUE
Blighia_sapida
Borago_officinalis	0.22	0.316	0.047	1.857	TRUE
Borassus_flabellifer	0.135	0.316	0.047	1.856	TRUE
Brassica_juncea	0.27	0.315	0.047	1.857	TRUE
Brassica_napus	0.424	0.315	0.047	1.852	TRUE
Brassica_oleracea	0.45	0.315	0.047	1.852	TRUE
Brassica_rapa	0.25	0.315	0.047	1.857	TRUE
Cajanus_cajan	0.21	0.316	0.047	1.857	TRUE
Canarium_ovatum	1.496	0.313	0.047	1.822	TRUE
Canavalia_ensiformis
Cannabis_sativa	0.064	0.317	0.048	1.848	TRUE
Capsella_bursa-pastoris	0.25	0.315	0.047	1.857	TRUE
Capsicum_annuum	0.276	0.315	0.047	1.856	TRUE
Carica_papaya	0.165	0.316	0.047	1.857	TRUE
Carissa_carandas	0.14	0.316	0.047	1.856	TRUE
Carissa_macrocarpa
Carthamus_tinctorius	0.11	0.317	0.047	1.855	TRUE
Carum_carvi
Carya_illinoinensis	0.242	0.315	0.047	1.857	TRUE
Casimiroa_edulis	0.397	0.315	0.047	1.853	TRUE
Castanea_sativa	0.42	0.315	0.047	1.853	TRUE
Sesamum_sesamoides
Epilobium_hirsutum	0.47	0.315	0.047	1.851	TRUE
Chenopodium_album	0.8	0.314	0.047	1.841	TRUE
Chenopodium_quinoa	0.53	0.314	0.047	1.849	TRUE
Gambeya_albida
Cicer_arietinum	0.085	0.317	0.047	1.852	TRUE
Cichorium_endivia	0.323	0.315	0.047	1.855	TRUE
Cichorium_intybus	0.79	0.314	0.047	1.841	TRUE
Citrullus_lanatus	0.804	0.314	0.047	1.841	TRUE
Citrus_aurantium	0.57	0.314	0.047	1.848	TRUE
Citrus_deliciosa	0.6	0.314	0.047	1.847	TRUE
Citrus_aurantiifolia	0.32	0.315	0.047	1.855	TRUE
Citrus_limon	1.068	0.313	0.047	1.833	TRUE
Citrus_maxima	0.225	0.316	0.047	1.857	TRUE
Cleome_gynandra
Coccinia_grandis	0.57	0.314	0.047	1.848	TRUE
Cocos_nucifera	1.767	0.313	0.047	1.816	TRUE
Coix_lacryma-jobi	0.22	0.316	0.047	1.857	TRUE
Cola_acuminata
Colocasia_esculenta	1.233	0.313	0.047	1.829	TRUE
Corchorus_olitorius	0.212	0.316	0.047	1.857	TRUE
Corchorus_trilocularis
Coriandrum_sativum	0.107	0.317	0.047	1.854	TRUE
Corylus_avellana	0.245	0.315	0.047	1.857	TRUE
Cryptotaenia_canadensis	1	0.314	0.047	1.835	TRUE
Cucumis_melo	0.23	0.316	0.047	1.857	TRUE
Cucumis_metulifer	0.204	0.316	0.047	1.857	TRUE
Cucumis_sativus	0.46	0.315	0.047	1.851	TRUE
Cucurbita_maxima	0.27	0.315	0.047	1.856	TRUE
Cucurbita_moschata	0.099	0.317	0.047	1.854	TRUE
Cucurbita_pepo	0.161	0.316	0.047	1.857	TRUE
Cuminum_cyminum	0.141	0.316	0.047	1.856	TRUE
Cyamopsis_tetragonoloba	0.35	0.315	0.047	1.855	TRUE
Cydonia_oblonga	0.36	0.315	0.047	1.854	TRUE
Cymbopogon_citratus	0.135	0.316	0.047	1.856	TRUE
Cynara_cardunculus	0.38	0.315	0.047	1.854	TRUE
Cyperus_esculentus
Daucus_carota	0.123	0.316	0.047	1.856	TRUE
Detarium_microcarpum
Digitaria_exilis
Digitaria_iburua
Dioscorea_cayenensis	0.81	0.314	0.047	1.84	TRUE
Dioscorea_japonica	0.303	0.315	0.047	1.856	TRUE
Diospyros_virginiana	0.209	0.316	0.047	1.857	TRUE
Dracontomelon_dao
Durio_zibethinus	0.75	0.314	0.047	1.842	TRUE
Dysphania_ambrosioides	0.199	0.316	0.047	1.857	TRUE
Elaeagnus_angustifolia	0.301	0.315	0.047	1.856	TRUE
Elaeis_guineensis
Eleocharis_dulcis	0.22	0.316	0.047	1.857	TRUE
Elettaria_cardamomum
Eleusine_coracana	0.5	0.315	0.047	1.85	TRUE
Eragrostis_tef	0.71	0.314	0.047	1.843	TRUE
Eriobotrya_japonica	0.43	0.315	0.047	1.852	TRUE
Eruca_vesicaria	0.39	0.315	0.047	1.853	TRUE
Eugenia_brasiliensis
Eugenia_uniflora
Eutrema_japonicum	0.75	0.314	0.047	1.842	TRUE
Fagopyrum_esculentum	0.57	0.314	0.047	1.848	TRUE
Farfugium_japonicum	0.59	0.314	0.047	1.847	TRUE
Ficus_carica	0.281	0.315	0.047	1.856	TRUE
Foeniculum_vulgare	0.863	0.314	0.047	1.839	TRUE
Fragaria_ananassa	0.41	0.315	0.047	1.853	TRUE
Garcinia_kola
Garcinia_mangostana	0.23	0.316	0.047	1.857	TRUE
Glebionis_coronaria	4.03	0.312	0.048	1.78	FALSE
Glycine_max	0.4	0.315	0.047	1.853	TRUE
Gymnanthemum_amygdalinum
Helianthus_annuus	0.259	0.315	0.047	1.857	TRUE
Helianthus_tuberosus	0.51	0.314	0.047	1.85	TRUE
Hibiscus_cannabinus	0.314	0.315	0.047	1.856	TRUE
Hibiscus_sabdariffa
Hordeum_vulgare	0.213	0.316	0.047	1.857	TRUE
Selenicereus_undatus	0.33	0.315	0.047	1.855	TRUE
Ipomoea_aquatica	0.31	0.315	0.047	1.856	TRUE
Ipomoea_batatas	0.338	0.315	0.047	1.855	TRUE
Irvingia_gabonensis
Juglans_regia	0.153	0.316	0.047	1.857	TRUE
Lablab_purpureus	0.203	0.316	0.047	1.857	TRUE
Lactuca_sativa	0.092	0.317	0.047	1.853	TRUE
Lagenaria_siceraria	0.286	0.315	0.047	1.856	TRUE
Lens_culinaris	0.061	0.317	0.048	1.847	TRUE
Lepidium_sativum	0.976	0.314	0.047	1.836	TRUE
Lepisanthes_alata
Lilium_pumilum	0.28	0.315	0.047	1.856	TRUE
Limonia_acidissima	0.28	0.315	0.047	1.856	TRUE
Linum_usitatissimum	0.15	0.316	0.047	1.857	TRUE
Litchi_chinensis
Luffa_aegyptiaca	0.457	0.315	0.047	1.851	TRUE
Lupinus_albus	0.22	0.316	0.047	1.857	TRUE
Macadamia_integrifolia	0.23	0.316	0.047	1.857	TRUE
Macrotyloma_uniflorum	1.456	0.313	0.047	1.823	TRUE
Malpighia_emarginata	0.22	0.316	0.047	1.857	TRUE
Malus_domestica	0.399	0.315	0.047	1.853	TRUE
Malus_sylvestris
Mammea_americana	0.772	0.314	0.047	1.842	TRUE
Mangifera_indica	1.172	0.313	0.047	1.83	TRUE
Manihot_esculenta	0.67	0.314	0.047	1.845	TRUE
Manilkara_zapota	0.143	0.316	0.047	1.857	TRUE
Medicago_sativa	0.135	0.316	0.047	1.856	TRUE
Mentha_spicata	0.78	0.314	0.047	1.841	TRUE
Mentha_x_piperita	0.985	0.314	0.047	1.835	TRUE
Crataegus_germanica	0.563	0.314	0.047	1.848	TRUE
Momordica_charantia	0.23	0.316	0.047	1.857	TRUE
Myrica_rubra	0.143	0.316	0.047	1.857	TRUE
Moringa_oleifera	1.83	0.313	0.047	1.815	TRUE
Morus_nigra	0.041	0.318	0.048	1.84	FALSE
Murraya_koenigii	0.409	0.315	0.047	1.853	TRUE
Musa_acuminata
Musa_paradisiaca	0.14	0.316	0.047	1.856	TRUE
Nasturtium_officinale	0.191	0.316	0.047	1.857	TRUE
Nelumbo_nucifera	1.535	0.313	0.047	1.821	TRUE
Nephelium_lappaceum	0	0.32	0.051	1.775	FALSE
Ocimum_basilicum	0.35	0.315	0.047	1.855	TRUE
Oenanthe_javanica	0.479	0.315	0.047	1.851	TRUE
Opuntia_ficus-indica
Pachyrhizus_erosus	0.05	0.318	0.048	1.844	TRUE
Pandanus_tectorius
Panicum_miliaceum	0.29	0.315	0.047	1.856	TRUE
Panicum_sumatrense	0.13	0.316	0.047	1.856	TRUE
Papaver_somniferum	0.6	0.314	0.047	1.847	TRUE
Parkia_biglobosa
Paspalum_scrobiculatum	0.471	0.315	0.047	1.851	TRUE
Passiflora_edulis	0.14	0.316	0.047	1.856	TRUE
Passiflora_ligularis
Pastinaca_sativa	0.352	0.315	0.047	1.855	TRUE
Perideridia_oregana	0.203	0.316	0.047	1.857	TRUE
Perilla_frutescens	2.14	0.312	0.047	1.809	FALSE
Persea_americana	0.509	0.314	0.047	1.85	TRUE
Petasites_japonicus	0.35	0.315	0.047	1.855	TRUE
Petroselinum_crispum	0.3	0.315	0.047	1.856	TRUE
Phaseolus_coccineus	0.084	0.317	0.047	1.852	TRUE
Phaseolus_lunatus	0.295	0.315	0.047	1.856	TRUE
Phaseolus_vulgaris	0.338	0.315	0.047	1.855	TRUE
Phoenix_dactylifera	0.324	0.315	0.047	1.855	TRUE
Phyllostachys_edulis	0.19	0.316	0.047	1.857	TRUE
Physalis_peruviana
Physalis_philadelphica	0.081	0.317	0.047	1.851	TRUE
Pimpinella_anisum	0.2	0.316	0.047	1.857	TRUE
Piper_betle	0.795	0.314	0.047	1.841	TRUE
Pistacia_vera	0.273	0.315	0.047	1.856	TRUE
Pisum_sativum	0.848	0.314	0.047	1.839	TRUE
Portulaca_oleracea	1.389	0.313	0.047	1.825	TRUE
Prunus_armeniaca	0.48	0.315	0.047	1.851	TRUE
Prunus_avium	0.103	0.317	0.047	1.854	TRUE
Prunus_cerasus	0.23	0.316	0.047	1.857	TRUE
Prunus_domestica	0.3	0.315	0.047	1.856	TRUE
Prunus_amygdalus	0.183	0.316	0.047	1.857	TRUE
Prunus_mume	0.252	0.315	0.047	1.857	TRUE
Prunus_persica	0.758	0.314	0.047	1.842	TRUE
Prunus_salicina	1.471	0.313	0.047	1.823	TRUE
Psidium_guajava	0.33	0.315	0.047	1.855	TRUE
Psophocarpus_tetragonolobus	0.29	0.315	0.047	1.856	TRUE
Punica_granatum	0.573	0.314	0.047	1.848	TRUE
Pyrus_bretschneideri	0.397	0.315	0.047	1.853	TRUE
Pyrus_communis	0	0.32	0.051	1.775	FALSE
Quercus_rotundifolia	0.05	0.318	0.048	1.844	TRUE
Raphanus_raphanistrum	1.074	0.313	0.047	1.833	TRUE
Rheum_rhabarbarum	0.089	0.317	0.047	1.852	TRUE
Ribes_rubrum	0.124	0.316	0.047	1.856	TRUE
Ribes_uva-crispa	0.253	0.315	0.047	1.857	TRUE
Salvia_rosmarinus	0.53	0.314	0.047	1.849	TRUE
Rubus_idaeus	0.918	0.314	0.047	1.837	TRUE
Rubus_allegheniensis	0.197	0.316	0.047	1.857	TRUE
Rubus_loganobaccus	0.309	0.315	0.047	1.856	TRUE
Saba_comorensis
Saccharum_spontaneum
Sagittaria_trifolia	0.14	0.316	0.047	1.856	TRUE
Salvia_hispanica	0.3	0.315	0.047	1.856	TRUE
Salvia_officinalis
Sambucus_nigra	0.049	0.318	0.048	1.843	TRUE
Secale_cereale	0.04	0.318	0.048	1.839	FALSE
Sicyos_edulis	0.036	0.318	0.048	1.837	FALSE
Senna_tora
Sesamum_indicum	0.25	0.315	0.047	1.857	TRUE
Sesbania_grandiflora	0.228	0.316	0.047	1.857	TRUE
Sesbania_sesban
Smallanthus_sonchifolius	0.218	0.316	0.047	1.857	TRUE
Solanum_betaceum	1.323	0.313	0.047	1.827	TRUE
Solanum_lycopersicum	0.06	0.317	0.048	1.847	TRUE
Solanum_melongena	0.329	0.315	0.047	1.855	TRUE
Solanum_tuberosum	0.37	0.315	0.047	1.854	TRUE
Sorghum_bicolor	0.274	0.315	0.047	1.856	TRUE
Spondias_mombin
Syzygium_cumini
Syzygium_jambos
Syzygium_samarangense	1.494	0.313	0.047	1.822	TRUE
Talinum_fruticosum
Tamarindus_indica	0.15	0.316	0.047	1.857	TRUE
Taraxacum_officinale	0.9	0.314	0.047	1.838	TRUE
Terminalia_catappa
Thespesia_garckeana	0.935	0.314	0.047	1.837	TRUE
Thymus_vulgaris	0.1	0.317	0.047	1.854	TRUE
Trachyspermum_ammi	1.13	0.313	0.047	1.831	TRUE
Tragopogon_porrifolius	1.266	0.313	0.047	1.828	TRUE
Trichosanthes_cucumerina	0.179	0.316	0.047	1.857	TRUE
Trichosanthes_dioica	0.4	0.315	0.047	1.853	TRUE
Trigonella_foenum-graecum	0.805	0.314	0.047	1.841	TRUE
Triticosecale	0.451	0.315	0.047	1.852	TRUE
Triticum_aestivum	0.05	0.318	0.048	1.844	TRUE
Triticum_turgidum	0.6	0.314	0.047	1.847	TRUE
Vaccinium_corymbosum	0.232	0.316	0.047	1.857	TRUE
Vaccinium_macrocarpon	0.49	0.315	0.047	1.85	TRUE
Vaccinium_reticulatum
Vicia_faba	0.16	0.316	0.047	1.857	TRUE
Vigna_aconitifolia	0.152	0.316	0.047	1.857	TRUE
Vigna_angularis	0.63	0.314	0.047	1.846	TRUE
Vigna_radiata	0.371	0.315	0.047	1.854	TRUE
Vigna_subterranea
Vigna_umbellata	0.55	0.314	0.047	1.848	TRUE
Vigna_unguiculata	0.42	0.315	0.047	1.853	TRUE
Vitellaria_paradoxa
Vitex_doniana
Vitis_vinifera	0.797	0.314	0.047	1.841	TRUE
Xanthosoma_sagittifolium	0.24	0.316	0.047	1.857	TRUE
Zea_mays	0.151	0.316	0.047	1.857	TRUE
Zingiber_officinale	0.24	0.316	0.047	1.857	TRUE
Zizania_latifolia	0.7	0.314	0.047	1.844	TRUE
Ziziphus_jujuba	0.377	0.315	0.047	1.854	TRUE

### Sheet: P73
	measuredVal	predVal	lcl_predInt	ucl_predInt	withinCI
Abelmoschus_esculentus	0.338	0.315	0.047	1.855	TRUE
Acca_sellowiana	0.758	0.314	0.047	1.842	TRUE
Actinidia_chinensis	0.71	0.314	0.047	1.843	TRUE
Adansonia_digitata
Aegle_marmelos	0.57	0.314	0.047	1.848	TRUE
Allium_ampeloprasum	0.864	0.314	0.047	1.839	TRUE
Allium_cepa	0.184	0.316	0.047	1.857	TRUE
Allium_fistulosum	0.377	0.315	0.047	1.854	TRUE
Allium_sativum	0.21	0.316	0.047	1.857	TRUE
Aloe_vera	0.125	0.316	0.047	1.856	TRUE
Alternanthera_sessilis	0.221	0.316	0.047	1.857	TRUE
Amaranthus_tricolor	0.57	0.314	0.047	1.848	TRUE
Amorphophallus_paeoniifolius	0.135	0.316	0.047	1.856	TRUE
Anacardium_occidentale	0.14	0.316	0.047	1.856	TRUE
Ananas_comosus	0.217	0.316	0.047	1.857	TRUE
Anethum_graveolens	1.494	0.313	0.047	1.822	TRUE
Annona_cherimola	0.797	0.314	0.047	1.841	TRUE
Annona_muricata	1.029	0.314	0.047	1.834	TRUE
Annona_reticulata	0.13	0.316	0.047	1.856	TRUE
Annona_squamosa	0.225	0.316	0.047	1.857	TRUE
Annona_x_atemoya	0.14	0.316	0.047	1.856	TRUE
Apium_graveolens	0.509	0.314	0.047	1.85	TRUE
Arachis_hypogaea	0.209	0.316	0.047	1.857	TRUE
Arctium_lappa	1.233	0.313	0.047	1.829	TRUE
Areca_catechu	0.67	0.314	0.047	1.845	TRUE
Armoracia_rusticana	0.212	0.316	0.047	1.857	TRUE
Artemisia_dracunculus
Artemisia_absinthium	0.863	0.314	0.047	1.839	TRUE
Artocarpus_altilis	0.23	0.316	0.047	1.857	TRUE
Artocarpus_heterophyllus	0.203	0.316	0.047	1.857	TRUE
Asparagus_officinalis	0.23	0.316	0.047	1.857	TRUE
Aster_yomena	1.13	0.313	0.047	1.831	TRUE
Avena_sativa	0.51	0.314	0.047	1.85	TRUE
Averrhoa_carambola	0.281	0.315	0.047	1.856	TRUE
Basella_alba	0.28	0.315	0.047	1.856	TRUE
Benincasa_fistulosa
Benincasa_hispida	0.143	0.316	0.047	1.857	TRUE
Bertholletia_excelsa	0.314	0.315	0.047	1.856	TRUE
Beta_vulgaris	0.804	0.314	0.047	1.841	TRUE
Bidens_pilosa	0.23	0.316	0.047	1.857	TRUE
Blighia_sapida
Borago_officinalis	0.81	0.314	0.047	1.84	TRUE
Borassus_flabellifer	0.437	0.315	0.047	1.852	TRUE
Brassica_juncea	0.9	0.314	0.047	1.838	TRUE
Brassica_napus	0.27	0.315	0.047	1.857	TRUE
Brassica_oleracea	0.081	0.317	0.047	1.851	TRUE
Brassica_rapa	0.805	0.314	0.047	1.841	TRUE
Cajanus_cajan	0.78	0.314	0.047	1.841	TRUE
Canarium_ovatum	0.45	0.315	0.047	1.852	TRUE
Canavalia_ensiformis
Cannabis_sativa	0.191	0.316	0.047	1.857	TRUE
Capsella_bursa-pastoris	1.389	0.313	0.047	1.825	TRUE
Capsicum_annuum	0.6	0.314	0.047	1.847	TRUE
Carica_papaya	0.35	0.315	0.047	1.855	TRUE
Carissa_carandas	0	0.32	0.051	1.775	FALSE
Carissa_macrocarpa
Carthamus_tinctorius	0.183	0.316	0.047	1.857	TRUE
Carum_carvi
Carya_illinoinensis	0.16	0.316	0.047	1.857	TRUE
Casimiroa_edulis	0.22	0.316	0.047	1.857	TRUE
Castanea_sativa	0.41	0.315	0.047	1.853	TRUE
Sesamum_sesamoides
Epilobium_hirsutum	1.535	0.313	0.047	1.821	TRUE
Chenopodium_album	0.22	0.316	0.047	1.857	TRUE
Chenopodium_quinoa	0.309	0.315	0.047	1.856	TRUE
Gambeya_albida
Cicer_arietinum	0.14	0.316	0.047	1.856	TRUE
Cichorium_endivia	1.074	0.313	0.047	1.833	TRUE
Cichorium_intybus	0.273	0.315	0.047	1.856	TRUE
Citrullus_lanatus	0.45	0.315	0.047	1.852	TRUE
Citrus_aurantium	0.152	0.316	0.047	1.857	TRUE
Citrus_deliciosa	0.55	0.314	0.047	1.848	TRUE
Citrus_aurantiifolia	0.31	0.315	0.047	1.856	TRUE
Citrus_limon	0.107	0.317	0.047	1.854	TRUE
Citrus_maxima	0.6	0.314	0.047	1.847	TRUE
Cleome_gynandra
Coccinia_grandis	0.14	0.316	0.047	1.856	TRUE
Cocos_nucifera	0.6	0.314	0.047	1.847	TRUE
Coix_lacryma-jobi	0.31	0.315	0.047	1.856	TRUE
Cola_acuminata
Colocasia_esculenta	0.46	0.315	0.047	1.851	TRUE
Corchorus_olitorius	0.35	0.315	0.047	1.855	TRUE
Corchorus_trilocularis
Coriandrum_sativum	0.24	0.316	0.047	1.857	TRUE
Corylus_avellana	0.29	0.315	0.047	1.856	TRUE
Cryptotaenia_canadensis	0.228	0.316	0.047	1.857	TRUE
Cucumis_melo	0.942	0.314	0.047	1.837	TRUE
Cucumis_metulifer	0.141	0.316	0.047	1.856	TRUE
Cucumis_sativus	0.573	0.314	0.047	1.848	TRUE
Cucurbita_maxima	0.32	0.315	0.047	1.855	TRUE
Cucurbita_moschata	0.1	0.317	0.047	1.854	TRUE
Cucurbita_pepo	0.252	0.315	0.047	1.857	TRUE
Cuminum_cyminum	0.57	0.314	0.047	1.848	TRUE
Cyamopsis_tetragonoloba	0.5	0.315	0.047	1.85	TRUE
Cydonia_oblonga	0.135	0.316	0.047	1.856	TRUE
Cymbopogon_citratus	0.14	0.316	0.047	1.856	TRUE
Cynara_cardunculus	0.25	0.315	0.047	1.857	TRUE
Cyperus_esculentus
Daucus_carota	0.7	0.314	0.047	1.844	TRUE
Detarium_microcarpum
Digitaria_exilis
Digitaria_iburua
Dioscorea_cayenensis	0.22	0.316	0.047	1.857	TRUE
Dioscorea_japonica	0.424	0.315	0.047	1.852	TRUE
Diospyros_virginiana	0.24	0.316	0.047	1.857	TRUE
Dracontomelon_dao
Durio_zibethinus	0.52	0.314	0.047	1.849	TRUE
Dysphania_ambrosioides	0.02	0.319	0.049	1.824	FALSE
Elaeagnus_angustifolia	0.25	0.315	0.047	1.857	TRUE
Elaeis_guineensis
Eleocharis_dulcis	1.62	0.313	0.047	1.82	TRUE
Elettaria_cardamomum
Eleusine_coracana	0.245	0.315	0.047	1.857	TRUE
Eragrostis_tef	0.15	0.316	0.047	1.857	TRUE
Eriobotrya_japonica	0.15	0.316	0.047	1.857	TRUE
Eruca_vesicaria	0.23	0.316	0.047	1.857	TRUE
Eugenia_brasiliensis
Eugenia_uniflora
Eutrema_japonicum	0.218	0.316	0.047	1.857	TRUE
Fagopyrum_esculentum	0.63	0.314	0.047	1.846	TRUE
Farfugium_japonicum	0.976	0.314	0.047	1.836	TRUE
Ficus_carica	0.123	0.316	0.047	1.856	TRUE
Foeniculum_vulgare	1.496	0.313	0.047	1.822	TRUE
Fragaria_ananassa	0.338	0.315	0.047	1.855	TRUE
Garcinia_kola
Garcinia_mangostana	1.323	0.313	0.047	1.827	TRUE
Glebionis_coronaria	1.068	0.313	0.047	1.833	TRUE
Glycine_max	0.295	0.315	0.047	1.856	TRUE
Gymnanthemum_amygdalinum
Helianthus_annuus	0.43	0.315	0.047	1.852	TRUE
Helianthus_tuberosus	0.2	0.316	0.047	1.857	TRUE
Hibiscus_cannabinus	0.33	0.315	0.047	1.855	TRUE
Hibiscus_sabdariffa
Hordeum_vulgare	0.041	0.318	0.048	1.84	FALSE
Selenicereus_undatus	0.124	0.316	0.047	1.856	TRUE
Ipomoea_aquatica	0.049	0.318	0.048	1.843	TRUE
Ipomoea_batatas	1.456	0.313	0.047	1.823	TRUE
Irvingia_gabonensis
Juglans_regia	0.38	0.315	0.047	1.854	TRUE
Lablab_purpureus	0.324	0.315	0.047	1.855	TRUE
Lactuca_sativa	0.371	0.315	0.047	1.854	TRUE
Lagenaria_siceraria	0.235	0.316	0.047	1.857	TRUE
Lens_culinaris	0.06	0.317	0.048	1.847	TRUE
Lepidium_sativum	0.367	0.315	0.047	1.854	TRUE
Lepisanthes_alata
Lilium_pumilum	1	0.314	0.047	1.835	TRUE
Limonia_acidissima	1.471	0.313	0.047	1.823	TRUE
Linum_usitatissimum	0.23	0.316	0.047	1.857	TRUE
Litchi_chinensis
Luffa_aegyptiaca	0.39	0.315	0.047	1.853	TRUE
Lupinus_albus	0.274	0.315	0.047	1.856	TRUE
Macadamia_integrifolia	0.105	0.317	0.047	1.854	TRUE
Macrotyloma_uniflorum	0.22	0.316	0.047	1.857	TRUE
Malpighia_emarginata	1.83	0.313	0.047	1.815	TRUE
Malus_domestica	0.399	0.315	0.047	1.853	TRUE
Malus_sylvestris
Mammea_americana	0.59	0.314	0.047	1.847	TRUE
Mangifera_indica	0.092	0.317	0.047	1.853	TRUE
Manihot_esculenta	0.153	0.316	0.047	1.857	TRUE
Manilkara_zapota	0.242	0.315	0.047	1.857	TRUE
Medicago_sativa	0.471	0.315	0.047	1.851	TRUE
Mentha_spicata	0.05	0.318	0.048	1.844	TRUE
Mentha_x_piperita	0.11	0.317	0.047	1.855	TRUE
Crataegus_germanica	1.1	0.313	0.047	1.832	TRUE
Momordica_charantia	0.27	0.315	0.047	1.857	TRUE
Myrica_rubra	0.19	0.316	0.047	1.857	TRUE
Moringa_oleifera	0.75	0.314	0.047	1.842	TRUE
Morus_nigra	0.596	0.314	0.047	1.847	TRUE
Murraya_koenigii	0.53	0.314	0.047	1.849	TRUE
Musa_acuminata
Musa_paradisiaca	0.397	0.315	0.047	1.853	TRUE
Nasturtium_officinale	1.58	0.313	0.047	1.82	TRUE
Nelumbo_nucifera	0.479	0.315	0.047	1.851	TRUE
Nephelium_lappaceum	0.165	0.316	0.047	1.857	TRUE
Ocimum_basilicum	0.4	0.315	0.047	1.853	TRUE
Oenanthe_javanica	0.563	0.314	0.047	1.848	TRUE
Opuntia_ficus-indica
Pachyrhizus_erosus	1.172	0.313	0.047	1.83	TRUE
Pandanus_tectorius
Panicum_miliaceum	0.772	0.314	0.047	1.842	TRUE
Panicum_sumatrense	0.089	0.317	0.047	1.852	TRUE
Papaver_somniferum	0.179	0.316	0.047	1.857	TRUE
Parkia_biglobosa
Paspalum_scrobiculatum	0.233	0.316	0.047	1.857	TRUE
Passiflora_edulis	0.301	0.315	0.047	1.856	TRUE
Passiflora_ligularis
Pastinaca_sativa	0.79	0.314	0.047	1.841	TRUE
Perideridia_oregana	0.457	0.315	0.047	1.851	TRUE
Perilla_frutescens	0.085	0.317	0.047	1.852	TRUE
Persea_americana	0.3	0.315	0.047	1.856	TRUE
Petasites_japonicus	0.4	0.315	0.047	1.853	TRUE
Petroselinum_crispum	0.036	0.318	0.048	1.837	FALSE
Phaseolus_coccineus	0.209	0.316	0.047	1.857	TRUE
Phaseolus_lunatus	0	0.32	0.051	1.775	FALSE
Phaseolus_vulgaris	0.143	0.316	0.047	1.857	TRUE
Phoenix_dactylifera	0.135	0.316	0.047	1.856	TRUE
Phyllostachys_edulis	0.409	0.315	0.047	1.853	TRUE
Physalis_peruviana
Physalis_philadelphica	0.42	0.315	0.047	1.853	TRUE
Pimpinella_anisum	0.42	0.315	0.047	1.853	TRUE
Piper_betle	0.352	0.315	0.047	1.855	TRUE
Pistacia_vera	0.37	0.315	0.047	1.854	TRUE
Pisum_sativum	0.103	0.317	0.047	1.854	TRUE
Portulaca_oleracea	0.848	0.314	0.047	1.839	TRUE
Prunus_armeniaca	0.25	0.315	0.047	1.857	TRUE
Prunus_avium	0.213	0.316	0.047	1.857	TRUE
Prunus_cerasus	0.151	0.316	0.047	1.857	TRUE
Prunus_domestica	0.48	0.315	0.047	1.851	TRUE
Prunus_amygdalus	0.397	0.315	0.047	1.853	TRUE
Prunus_mume	0.53	0.314	0.047	1.849	TRUE
Prunus_persica	0.21	0.316	0.047	1.857	TRUE
Prunus_salicina	0.1	0.317	0.047	1.854	TRUE
Psidium_guajava	0.232	0.316	0.047	1.857	TRUE
Psophocarpus_tetragonolobus	0.29	0.315	0.047	1.856	TRUE
Punica_granatum	0.253	0.315	0.047	1.857	TRUE
Pyrus_bretschneideri	0.329	0.315	0.047	1.855	TRUE
Pyrus_communis	4.03	0.312	0.048	1.78	FALSE
Quercus_rotundifolia	0.36	0.315	0.047	1.854	TRUE
Raphanus_raphanistrum	0.391	0.315	0.047	1.853	TRUE
Rheum_rhabarbarum	0.14	0.316	0.047	1.856	TRUE
Ribes_rubrum	0.099	0.317	0.047	1.854	TRUE
Ribes_uva-crispa	0.05	0.318	0.048	1.844	TRUE
Salvia_rosmarinus	0.918	0.314	0.047	1.837	TRUE
Rubus_idaeus	0.064	0.317	0.048	1.848	TRUE
Rubus_allegheniensis	0.23	0.316	0.047	1.857	TRUE
Rubus_loganobaccus	0.323	0.315	0.047	1.855	TRUE
Saba_comorensis
Saccharum_spontaneum
Sagittaria_trifolia	1.588	0.313	0.047	1.82	TRUE
Salvia_hispanica	0.49	0.315	0.047	1.85	TRUE
Salvia_officinalis
Sambucus_nigra	0.451	0.315	0.047	1.852	TRUE
Secale_cereale	0.75	0.314	0.047	1.842	TRUE
Sicyos_edulis	0.35	0.315	0.047	1.855	TRUE
Senna_tora
Sesamum_indicum	0.795	0.314	0.047	1.841	TRUE
Sesbania_grandiflora	0.47	0.315	0.047	1.851	TRUE
Sesbania_sesban
Smallanthus_sonchifolius	0.21	0.316	0.047	1.857	TRUE
Solanum_betaceum	0.05	0.318	0.048	1.844	TRUE
Solanum_lycopersicum	1.356	0.313	0.047	1.826	TRUE
Solanum_melongena	0.1	0.317	0.047	1.854	TRUE
Solanum_tuberosum	1.355	0.313	0.047	1.826	TRUE
Sorghum_bicolor	1.767	0.313	0.047	1.816	TRUE
Spondias_mombin
Syzygium_cumini
Syzygium_jambos
Syzygium_samarangense	0.22	0.316	0.047	1.857	TRUE
Talinum_fruticosum
Tamarindus_indica	2.14	0.312	0.047	1.809	FALSE
Taraxacum_officinale	0.061	0.317	0.048	1.847	TRUE
Terminalia_catappa
Thespesia_garckeana	0.04	0.318	0.048	1.839	FALSE
Thymus_vulgaris	1.266	0.313	0.047	1.828	TRUE
Trachyspermum_ammi	0.282	0.315	0.047	1.856	TRUE
Tragopogon_porrifolius	0.303	0.315	0.047	1.856	TRUE
Trichosanthes_cucumerina	0.28	0.315	0.047	1.856	TRUE
Trichosanthes_dioica	0.135	0.316	0.047	1.856	TRUE
Trigonella_foenum-graecum	0.935	0.314	0.047	1.837	TRUE
Triticosecale	0.22	0.316	0.047	1.857	TRUE
Triticum_aestivum	0.345	0.315	0.047	1.855	TRUE
Triticum_turgidum	0.084	0.317	0.047	1.852	TRUE
Vaccinium_corymbosum	0.3	0.315	0.047	1.856	TRUE
Vaccinium_macrocarpon	0.197	0.316	0.047	1.857	TRUE
Vaccinium_reticulatum
Vicia_faba	0.276	0.315	0.047	1.856	TRUE
Vigna_aconitifolia	0.985	0.314	0.047	1.835	TRUE
Vigna_angularis	0.199	0.316	0.047	1.857	TRUE
Vigna_radiata	0.203	0.316	0.047	1.857	TRUE
Vigna_subterranea
Vigna_umbellata	0.259	0.315	0.047	1.857	TRUE
Vigna_unguiculata	0.33	0.315	0.047	1.855	TRUE
Vitellaria_paradoxa
Vitex_doniana
Vitis_vinifera	0.8	0.314	0.047	1.841	TRUE
Xanthosoma_sagittifolium	0.3	0.315	0.047	1.856	TRUE
Zea_mays	0.183	0.316	0.047	1.857	TRUE
Zingiber_officinale	0.286	0.315	0.047	1.856	TRUE
Zizania_latifolia	0.161	0.316	0.047	1.857	TRUE
Ziziphus_jujuba	0.204	0.316	0.047	1.857	TRUE

### Sheet: P74
	measuredVal	predVal	lcl_predInt	ucl_predInt	withinCI
Abelmoschus_esculentus	0.23	0.316	0.047	1.857	TRUE
Acca_sellowiana	0.47	0.315	0.047	1.851	TRUE
Actinidia_chinensis	0.21	0.316	0.047	1.857	TRUE
Adansonia_digitata
Aegle_marmelos	1.266	0.313	0.047	1.828	TRUE
Allium_ampeloprasum	0.1	0.317	0.047	1.854	TRUE
Allium_cepa	0.75	0.314	0.047	1.842	TRUE
Allium_fistulosum	0.212	0.316	0.047	1.857	TRUE
Allium_sativum	0.16	0.316	0.047	1.857	TRUE
Aloe_vera	0.37	0.315	0.047	1.854	TRUE
Alternanthera_sessilis	1.389	0.313	0.047	1.825	TRUE
Amaranthus_tricolor	0.05	0.318	0.048	1.844	TRUE
Amorphophallus_paeoniifolius	0.281	0.315	0.047	1.856	TRUE
Anacardium_occidentale	0.27	0.315	0.047	1.857	TRUE
Ananas_comosus	0.27	0.315	0.047	1.857	TRUE
Anethum_graveolens	0.05	0.318	0.048	1.844	TRUE
Annona_cherimola	1.356	0.313	0.047	1.826	TRUE
Annona_muricata	0.324	0.315	0.047	1.855	TRUE
Annona_reticulata	0.084	0.317	0.047	1.852	TRUE
Annona_squamosa	0.314	0.315	0.047	1.856	TRUE
Annona_x_atemoya	0.9	0.314	0.047	1.838	TRUE
Apium_graveolens	0.451	0.315	0.047	1.852	TRUE
Arachis_hypogaea	0.103	0.317	0.047	1.854	TRUE
Arctium_lappa	1.535	0.313	0.047	1.821	TRUE
Areca_catechu	0.4	0.315	0.047	1.853	TRUE
Armoracia_rusticana	0.161	0.316	0.047	1.857	TRUE
Artemisia_dracunculus
Artemisia_absinthium	0.367	0.315	0.047	1.854	TRUE
Artocarpus_altilis	0.15	0.316	0.047	1.857	TRUE
Artocarpus_heterophyllus	0.59	0.314	0.047	1.847	TRUE
Asparagus_officinalis	0.42	0.315	0.047	1.853	TRUE
Aster_yomena	0.67	0.314	0.047	1.845	TRUE
Avena_sativa	0.049	0.318	0.048	1.843	TRUE
Averrhoa_carambola	0.23	0.316	0.047	1.857	TRUE
Basella_alba	0.141	0.316	0.047	1.856	TRUE
Benincasa_fistulosa
Benincasa_hispida	0.252	0.315	0.047	1.857	TRUE
Bertholletia_excelsa	0.23	0.316	0.047	1.857	TRUE
Beta_vulgaris	0.864	0.314	0.047	1.839	TRUE
Bidens_pilosa	0.209	0.316	0.047	1.857	TRUE
Blighia_sapida
Borago_officinalis	1.767	0.313	0.047	1.816	TRUE
Borassus_flabellifer	1.172	0.313	0.047	1.83	TRUE
Brassica_juncea	0.15	0.316	0.047	1.857	TRUE
Brassica_napus	0.301	0.315	0.047	1.856	TRUE
Brassica_oleracea	0.099	0.317	0.047	1.854	TRUE
Brassica_rapa	0.14	0.316	0.047	1.856	TRUE
Cajanus_cajan	0.295	0.315	0.047	1.856	TRUE
Canarium_ovatum	0.3	0.315	0.047	1.856	TRUE
Canavalia_ensiformis
Cannabis_sativa	0.14	0.316	0.047	1.856	TRUE
Capsella_bursa-pastoris	0.795	0.314	0.047	1.841	TRUE
Capsicum_annuum	0.253	0.315	0.047	1.857	TRUE
Carica_papaya	0.199	0.316	0.047	1.857	TRUE
Carissa_carandas	0.105	0.317	0.047	1.854	TRUE
Carissa_macrocarpa
Carthamus_tinctorius	0.8	0.314	0.047	1.841	TRUE
Carum_carvi
Carya_illinoinensis	0.33	0.315	0.047	1.855	TRUE
Casimiroa_edulis	0.06	0.317	0.048	1.847	TRUE
Castanea_sativa	0.28	0.315	0.047	1.856	TRUE
Sesamum_sesamoides
Epilobium_hirsutum	0.089	0.317	0.047	1.852	TRUE
Chenopodium_album	0.479	0.315	0.047	1.851	TRUE
Chenopodium_quinoa	1.456	0.313	0.047	1.823	TRUE
Gambeya_albida
Cicer_arietinum	0.203	0.316	0.047	1.857	TRUE
Cichorium_endivia	0.36	0.315	0.047	1.854	TRUE
Cichorium_intybus	0.242	0.315	0.047	1.857	TRUE
Citrullus_lanatus	0.352	0.315	0.047	1.855	TRUE
Citrus_aurantium	1.62	0.313	0.047	1.82	TRUE
Citrus_deliciosa	0.377	0.315	0.047	1.854	TRUE
Citrus_aurantiifolia	0.63	0.314	0.047	1.846	TRUE
Citrus_limon	0.397	0.315	0.047	1.853	TRUE
Citrus_maxima	0.6	0.314	0.047	1.847	TRUE
Cleome_gynandra
Coccinia_grandis	0.274	0.315	0.047	1.856	TRUE
Cocos_nucifera	0.125	0.316	0.047	1.856	TRUE
Coix_lacryma-jobi	0.245	0.315	0.047	1.857	TRUE
Cola_acuminata
Colocasia_esculenta	0.123	0.316	0.047	1.856	TRUE
Corchorus_olitorius	0.805	0.314	0.047	1.841	TRUE
Corchorus_trilocularis
Coriandrum_sativum	0.41	0.315	0.047	1.853	TRUE
Corylus_avellana	1.355	0.313	0.047	1.826	TRUE
Cryptotaenia_canadensis	0.22	0.316	0.047	1.857	TRUE
Cucumis_melo	0.6	0.314	0.047	1.847	TRUE
Cucumis_metulifer	1.233	0.313	0.047	1.829	TRUE
Cucumis_sativus	0.209	0.316	0.047	1.857	TRUE
Cucurbita_maxima	1	0.314	0.047	1.835	TRUE
Cucurbita_moschata	0.53	0.314	0.047	1.849	TRUE
Cucurbita_pepo	0.424	0.315	0.047	1.852	TRUE
Cuminum_cyminum	1.323	0.313	0.047	1.827	TRUE
Cyamopsis_tetragonoloba	0.225	0.316	0.047	1.857	TRUE
Cydonia_oblonga	0.203	0.316	0.047	1.857	TRUE
Cymbopogon_citratus	0.596	0.314	0.047	1.847	TRUE
Cynara_cardunculus	0.323	0.315	0.047	1.855	TRUE
Cyperus_esculentus
Daucus_carota	0.39	0.315	0.047	1.853	TRUE
Detarium_microcarpum
Digitaria_exilis
Digitaria_iburua
Dioscorea_cayenensis	0.71	0.314	0.047	1.843	TRUE
Dioscorea_japonica	0.371	0.315	0.047	1.854	TRUE
Diospyros_virginiana	0.135	0.316	0.047	1.856	TRUE
Dracontomelon_dao
Durio_zibethinus	1.471	0.313	0.047	1.823	TRUE
Dysphania_ambrosioides	0.804	0.314	0.047	1.841	TRUE
Elaeagnus_angustifolia	1.074	0.313	0.047	1.833	TRUE
Elaeis_guineensis
Eleocharis_dulcis	0.45	0.315	0.047	1.852	TRUE
Elettaria_cardamomum
Eleusine_coracana	0.2	0.316	0.047	1.857	TRUE
Eragrostis_tef	0.573	0.314	0.047	1.848	TRUE
Eriobotrya_japonica	0.143	0.316	0.047	1.857	TRUE
Eruca_vesicaria	0.232	0.316	0.047	1.857	TRUE
Eugenia_brasiliensis
Eugenia_uniflora
Eutrema_japonicum	0.563	0.314	0.047	1.848	TRUE
Fagopyrum_esculentum	0.235	0.316	0.047	1.857	TRUE
Farfugium_japonicum	0.42	0.315	0.047	1.853	TRUE
Ficus_carica	0.092	0.317	0.047	1.853	TRUE
Foeniculum_vulgare	0.218	0.316	0.047	1.857	TRUE
Fragaria_ananassa	0.152	0.316	0.047	1.857	TRUE
Garcinia_kola
Garcinia_mangostana	0.49	0.315	0.047	1.85	TRUE
Glebionis_coronaria	0.02	0.319	0.049	1.824	FALSE
Glycine_max	0.213	0.316	0.047	1.857	TRUE
Gymnanthemum_amygdalinum
Helianthus_annuus	0.21	0.316	0.047	1.857	TRUE
Helianthus_tuberosus	0.25	0.315	0.047	1.857	TRUE
Hibiscus_cannabinus	0.135	0.316	0.047	1.856	TRUE
Hibiscus_sabdariffa
Hordeum_vulgare	0.286	0.315	0.047	1.856	TRUE
Selenicereus_undatus	0.942	0.314	0.047	1.837	TRUE
Ipomoea_aquatica	1.494	0.313	0.047	1.822	TRUE
Ipomoea_batatas	0.25	0.315	0.047	1.857	TRUE
Irvingia_gabonensis
Juglans_regia	0.273	0.315	0.047	1.856	TRUE
Lablab_purpureus	0.24	0.316	0.047	1.857	TRUE
Lactuca_sativa	1.1	0.313	0.047	1.832	TRUE
Lagenaria_siceraria	0.33	0.315	0.047	1.855	TRUE
Lens_culinaris	0.064	0.317	0.048	1.848	TRUE
Lepidium_sativum	0.985	0.314	0.047	1.835	TRUE
Lepisanthes_alata
Lilium_pumilum	0.135	0.316	0.047	1.856	TRUE
Limonia_acidissima	0.399	0.315	0.047	1.853	TRUE
Linum_usitatissimum	0.51	0.314	0.047	1.85	TRUE
Litchi_chinensis
Luffa_aegyptiaca	0.036	0.318	0.048	1.837	FALSE
Lupinus_albus	1.13	0.313	0.047	1.831	TRUE
Macadamia_integrifolia	0.259	0.315	0.047	1.857	TRUE
Macrotyloma_uniflorum	0.935	0.314	0.047	1.837	TRUE
Malpighia_emarginata	0.197	0.316	0.047	1.857	TRUE
Malus_domestica	0.085	0.317	0.047	1.852	TRUE
Malus_sylvestris
Mammea_americana	0.135	0.316	0.047	1.856	TRUE
Mangifera_indica	0.797	0.314	0.047	1.841	TRUE
Manihot_esculenta	1.588	0.313	0.047	1.82	TRUE
Manilkara_zapota	0.124	0.316	0.047	1.856	TRUE
Medicago_sativa	0.38	0.315	0.047	1.854	TRUE
Mentha_spicata	0.976	0.314	0.047	1.836	TRUE
Mentha_x_piperita	0.509	0.314	0.047	1.85	TRUE
Crataegus_germanica	0.53	0.314	0.047	1.849	TRUE
Momordica_charantia	0.28	0.315	0.047	1.856	TRUE
Myrica_rubra	0.22	0.316	0.047	1.857	TRUE
Moringa_oleifera	0.457	0.315	0.047	1.851	TRUE
Morus_nigra	0.338	0.315	0.047	1.855	TRUE
Murraya_koenigii	0.31	0.315	0.047	1.856	TRUE
Musa_acuminata
Musa_paradisiaca	1.068	0.313	0.047	1.833	TRUE
Nasturtium_officinale	0.276	0.315	0.047	1.856	TRUE
Nelumbo_nucifera	0.22	0.316	0.047	1.857	TRUE
Nephelium_lappaceum	0.282	0.315	0.047	1.856	TRUE
Ocimum_basilicum	0.391	0.315	0.047	1.853	TRUE
Oenanthe_javanica	0.46	0.315	0.047	1.851	TRUE
Opuntia_ficus-indica
Pachyrhizus_erosus	0.107	0.317	0.047	1.854	TRUE
Pandanus_tectorius
Panicum_miliaceum	0.57	0.314	0.047	1.848	TRUE
Panicum_sumatrense	0.772	0.314	0.047	1.842	TRUE
Papaver_somniferum	0.43	0.315	0.047	1.852	TRUE
Parkia_biglobosa
Paspalum_scrobiculatum	0.183	0.316	0.047	1.857	TRUE
Passiflora_edulis	0.19	0.316	0.047	1.857	TRUE
Passiflora_ligularis
Pastinaca_sativa	0.14	0.316	0.047	1.856	TRUE
Perideridia_oregana	2.14	0.312	0.047	1.809	FALSE
Perilla_frutescens	0.153	0.316	0.047	1.857	TRUE
Persea_americana	0.78	0.314	0.047	1.841	TRUE
Petasites_japonicus	0.14	0.316	0.047	1.856	TRUE
Petroselinum_crispum	0.52	0.314	0.047	1.849	TRUE
Phaseolus_coccineus	0.57	0.314	0.047	1.848	TRUE
Phaseolus_lunatus	1.496	0.313	0.047	1.822	TRUE
Phaseolus_vulgaris	1.83	0.313	0.047	1.815	TRUE
Phoenix_dactylifera	0.23	0.316	0.047	1.857	TRUE
Phyllostachys_edulis	0.409	0.315	0.047	1.853	TRUE
Physalis_peruviana
Physalis_philadelphica	0.165	0.316	0.047	1.857	TRUE
Pimpinella_anisum	0.471	0.315	0.047	1.851	TRUE
Piper_betle	0.25	0.315	0.047	1.857	TRUE
Pistacia_vera	0.5	0.315	0.047	1.85	TRUE
Pisum_sativum	0.6	0.314	0.047	1.847	TRUE
Portulaca_oleracea	0.7	0.314	0.047	1.844	TRUE
Prunus_armeniaca	1.029	0.314	0.047	1.834	TRUE
Prunus_avium	0.75	0.314	0.047	1.842	TRUE
Prunus_cerasus	0.45	0.315	0.047	1.852	TRUE
Prunus_domestica	0	0.32	0.051	1.775	FALSE
Prunus_amygdalus	0.32	0.315	0.047	1.855	TRUE
Prunus_mume	0.183	0.316	0.047	1.857	TRUE
Prunus_persica	0.29	0.315	0.047	1.856	TRUE
Prunus_salicina	0.23	0.316	0.047	1.857	TRUE
Psidium_guajava	0.329	0.315	0.047	1.855	TRUE
Psophocarpus_tetragonolobus	0.3	0.315	0.047	1.856	TRUE
Punica_granatum	0.303	0.315	0.047	1.856	TRUE
Pyrus_bretschneideri	0.11	0.317	0.047	1.855	TRUE
Pyrus_communis	0.55	0.314	0.047	1.848	TRUE
Quercus_rotundifolia	0.228	0.316	0.047	1.857	TRUE
Raphanus_raphanistrum	0.081	0.317	0.047	1.851	TRUE
Rheum_rhabarbarum	0.57	0.314	0.047	1.848	TRUE
Ribes_rubrum	0.22	0.316	0.047	1.857	TRUE
Ribes_uva-crispa	0.204	0.316	0.047	1.857	TRUE
Salvia_rosmarinus	0.35	0.315	0.047	1.855	TRUE
Rubus_idaeus	0.1	0.317	0.047	1.854	TRUE
Rubus_allegheniensis	1.58	0.313	0.047	1.82	TRUE
Rubus_loganobaccus	0.81	0.314	0.047	1.84	TRUE
Saba_comorensis
Saccharum_spontaneum
Sagittaria_trifolia	0.041	0.318	0.048	1.84	FALSE
Salvia_hispanica	0.217	0.316	0.047	1.857	TRUE
Salvia_officinalis
Sambucus_nigra	0.4	0.315	0.047	1.853	TRUE
Secale_cereale	0.863	0.314	0.047	1.839	TRUE
Sicyos_edulis	0.1	0.317	0.047	1.854	TRUE
Senna_tora
Sesamum_indicum	0.397	0.315	0.047	1.853	TRUE
Sesbania_grandiflora	0.04	0.318	0.048	1.839	FALSE
Sesbania_sesban
Smallanthus_sonchifolius	0.338	0.315	0.047	1.855	TRUE
Solanum_betaceum	0.918	0.314	0.047	1.837	TRUE
Solanum_lycopersicum	0.184	0.316	0.047	1.857	TRUE
Solanum_melongena	0.848	0.314	0.047	1.839	TRUE
Solanum_tuberosum	4.03	0.312	0.048	1.78	FALSE
Sorghum_bicolor	0.309	0.315	0.047	1.856	TRUE
Spondias_mombin
Syzygium_cumini
Syzygium_jambos
Syzygium_samarangense	0.061	0.317	0.048	1.847	TRUE
Talinum_fruticosum
Tamarindus_indica	0.3	0.315	0.047	1.856	TRUE
Taraxacum_officinale	0	0.32	0.051	1.775	FALSE
Terminalia_catappa
Thespesia_garckeana	0.345	0.315	0.047	1.855	TRUE
Thymus_vulgaris	0.22	0.316	0.047	1.857	TRUE
Trachyspermum_ammi	0.151	0.316	0.047	1.857	TRUE
Tragopogon_porrifolius	0.05	0.318	0.048	1.844	TRUE
Trichosanthes_cucumerina	0.31	0.315	0.047	1.856	TRUE
Trichosanthes_dioica	0.191	0.316	0.047	1.857	TRUE
Trigonella_foenum-graecum	0.29	0.315	0.047	1.856	TRUE
Triticosecale	0.22	0.316	0.047	1.857	TRUE
Triticum_aestivum	0.143	0.316	0.047	1.857	TRUE
Triticum_turgidum	0.13	0.316	0.047	1.856	TRUE
Vaccinium_corymbosum	0.179	0.316	0.047	1.857	TRUE
Vaccinium_macrocarpon	0.79	0.314	0.047	1.841	TRUE
Vaccinium_reticulatum
Vicia_faba	0.14	0.316	0.047	1.856	TRUE
Vigna_aconitifolia	0.437	0.315	0.047	1.852	TRUE
Vigna_angularis	0.48	0.315	0.047	1.851	TRUE
Vigna_radiata	0.21	0.316	0.047	1.857	TRUE
Vigna_subterranea
Vigna_umbellata	0.24	0.316	0.047	1.857	TRUE
Vigna_unguiculata	0.221	0.316	0.047	1.857	TRUE
Vitellaria_paradoxa
Vitex_doniana
Vitis_vinifera	0.14	0.316	0.047	1.856	TRUE
Xanthosoma_sagittifolium	0.758	0.314	0.047	1.842	TRUE
Zea_mays	0.233	0.316	0.047	1.857	TRUE
Zingiber_officinale	0.35	0.315	0.047	1.855	TRUE
Zizania_latifolia	0.23	0.316	0.047	1.857	TRUE
Ziziphus_jujuba	0.35	0.315	0.047	1.855	TRUE

### Sheet: P75
	measuredVal	predVal	lcl_predInt	ucl_predInt	withinCI
Abelmoschus_esculentus	0.24	0.316	0.047	1.857	TRUE
Acca_sellowiana	0.04	0.318	0.048	1.839	FALSE
Actinidia_chinensis	0.14	0.316	0.047	1.856	TRUE
Adansonia_digitata
Aegle_marmelos	0.345	0.315	0.047	1.855	TRUE
Allium_ampeloprasum	1.58	0.313	0.047	1.82	TRUE
Allium_cepa	0.41	0.315	0.047	1.853	TRUE
Allium_fistulosum	0.092	0.317	0.047	1.853	TRUE
Allium_sativum	0.135	0.316	0.047	1.856	TRUE
Aloe_vera	0.225	0.316	0.047	1.857	TRUE
Alternanthera_sessilis	0.124	0.316	0.047	1.856	TRUE
Amaranthus_tricolor	0.212	0.316	0.047	1.857	TRUE
Amorphophallus_paeoniifolius	0.22	0.316	0.047	1.857	TRUE
Anacardium_occidentale	0.3	0.315	0.047	1.856	TRUE
Ananas_comosus	0.2	0.316	0.047	1.857	TRUE
Anethum_graveolens	0.25	0.315	0.047	1.857	TRUE
Annona_cherimola	0.23	0.316	0.047	1.857	TRUE
Annona_muricata	0.179	0.316	0.047	1.857	TRUE
Annona_reticulata	0.78	0.314	0.047	1.841	TRUE
Annona_squamosa	0.19	0.316	0.047	1.857	TRUE
Annona_x_atemoya	0.221	0.316	0.047	1.857	TRUE
Apium_graveolens	1.029	0.314	0.047	1.834	TRUE
Arachis_hypogaea	1.83	0.313	0.047	1.815	TRUE
Arctium_lappa	0.28	0.315	0.047	1.856	TRUE
Areca_catechu	0.27	0.315	0.047	1.857	TRUE
Armoracia_rusticana	0.49	0.315	0.047	1.85	TRUE
Artemisia_dracunculus
Artemisia_absinthium	0.184	0.316	0.047	1.857	TRUE
Artocarpus_altilis	0.805	0.314	0.047	1.841	TRUE
Artocarpus_heterophyllus	0.125	0.316	0.047	1.856	TRUE
Asparagus_officinalis	0.252	0.315	0.047	1.857	TRUE
Aster_yomena	0.099	0.317	0.047	1.854	TRUE
Avena_sativa	0.377	0.315	0.047	1.854	TRUE
Averrhoa_carambola	0.457	0.315	0.047	1.851	TRUE
Basella_alba	0.795	0.314	0.047	1.841	TRUE
Benincasa_fistulosa
Benincasa_hispida	0.203	0.316	0.047	1.857	TRUE
Bertholletia_excelsa	0.135	0.316	0.047	1.856	TRUE
Beta_vulgaris	4.03	0.312	0.048	1.78	FALSE
Bidens_pilosa	0.191	0.316	0.047	1.857	TRUE
Blighia_sapida
Borago_officinalis	0.63	0.314	0.047	1.846	TRUE
Borassus_flabellifer	0.13	0.316	0.047	1.856	TRUE
Brassica_juncea	0.22	0.316	0.047	1.857	TRUE
Brassica_napus	0.218	0.316	0.047	1.857	TRUE
Brassica_oleracea	0.367	0.315	0.047	1.854	TRUE
Brassica_rapa	0.089	0.317	0.047	1.852	TRUE
Cajanus_cajan	0.041	0.318	0.048	1.84	FALSE
Canarium_ovatum	1.323	0.313	0.047	1.827	TRUE
Canavalia_ensiformis
Cannabis_sativa	0.797	0.314	0.047	1.841	TRUE
Capsella_bursa-pastoris	1.266	0.313	0.047	1.828	TRUE
Capsicum_annuum	0.05	0.318	0.048	1.844	TRUE
Carica_papaya	1.494	0.313	0.047	1.822	TRUE
Carissa_carandas	0.235	0.316	0.047	1.857	TRUE
Carissa_macrocarpa
Carthamus_tinctorius	0.573	0.314	0.047	1.848	TRUE
Carum_carvi
Carya_illinoinensis	0.471	0.315	0.047	1.851	TRUE
Casimiroa_edulis	0.5	0.315	0.047	1.85	TRUE
Castanea_sativa	0.29	0.315	0.047	1.856	TRUE
Sesamum_sesamoides
Epilobium_hirsutum	0.303	0.315	0.047	1.856	TRUE
Chenopodium_album	1.62	0.313	0.047	1.82	TRUE
Chenopodium_quinoa	0.9	0.314	0.047	1.838	TRUE
Gambeya_albida
Cicer_arietinum	0.31	0.315	0.047	1.856	TRUE
Cichorium_endivia	0.36	0.315	0.047	1.854	TRUE
Cichorium_intybus	1.767	0.313	0.047	1.816	TRUE
Citrullus_lanatus	0.71	0.314	0.047	1.843	TRUE
Citrus_aurantium	0.596	0.314	0.047	1.847	TRUE
Citrus_deliciosa	0	0.32	0.051	1.775	FALSE
Citrus_aurantiifolia	0.203	0.316	0.047	1.857	TRUE
Citrus_limon	0.479	0.315	0.047	1.851	TRUE
Citrus_maxima	0.14	0.316	0.047	1.856	TRUE
Cleome_gynandra
Coccinia_grandis	0.22	0.316	0.047	1.857	TRUE
Cocos_nucifera	0.29	0.315	0.047	1.856	TRUE
Coix_lacryma-jobi	0.15	0.316	0.047	1.857	TRUE
Cola_acuminata
Colocasia_esculenta	0.061	0.317	0.048	1.847	TRUE
Corchorus_olitorius	0.47	0.315	0.047	1.851	TRUE
Corchorus_trilocularis
Coriandrum_sativum	0.1	0.317	0.047	1.854	TRUE
Corylus_avellana	0.39	0.315	0.047	1.853	TRUE
Cryptotaenia_canadensis	0.273	0.315	0.047	1.856	TRUE
Cucumis_melo	1.1	0.313	0.047	1.832	TRUE
Cucumis_metulifer	2.14	0.312	0.047	1.809	FALSE
Cucumis_sativus	0	0.32	0.051	1.775	FALSE
Cucurbita_maxima	0.16	0.316	0.047	1.857	TRUE
Cucurbita_moschata	0.14	0.316	0.047	1.856	TRUE
Cucurbita_pepo	0.6	0.314	0.047	1.847	TRUE
Cuminum_cyminum	0.286	0.315	0.047	1.856	TRUE
Cyamopsis_tetragonoloba	1.068	0.313	0.047	1.833	TRUE
Cydonia_oblonga	0.864	0.314	0.047	1.839	TRUE
Cymbopogon_citratus	0.804	0.314	0.047	1.841	TRUE
Cynara_cardunculus	0.22	0.316	0.047	1.857	TRUE
Cyperus_esculentus
Daucus_carota	0.25	0.315	0.047	1.857	TRUE
Detarium_microcarpum
Digitaria_exilis
Digitaria_iburua
Dioscorea_cayenensis	0.204	0.316	0.047	1.857	TRUE
Dioscorea_japonica	0.259	0.315	0.047	1.857	TRUE
Diospyros_virginiana	0.199	0.316	0.047	1.857	TRUE
Dracontomelon_dao
Durio_zibethinus	1.588	0.313	0.047	1.82	TRUE
Dysphania_ambrosioides	0.253	0.315	0.047	1.857	TRUE
Elaeagnus_angustifolia	0.197	0.316	0.047	1.857	TRUE
Elaeis_guineensis
Eleocharis_dulcis	0.183	0.316	0.047	1.857	TRUE
Elettaria_cardamomum
Eleusine_coracana	0.51	0.314	0.047	1.85	TRUE
Eragrostis_tef	0.14	0.316	0.047	1.856	TRUE
Eriobotrya_japonica	0.209	0.316	0.047	1.857	TRUE
Eruca_vesicaria	0.228	0.316	0.047	1.857	TRUE
Eugenia_brasiliensis
Eugenia_uniflora
Eutrema_japonicum	0.183	0.316	0.047	1.857	TRUE
Fagopyrum_esculentum	0.976	0.314	0.047	1.836	TRUE
Farfugium_japonicum	0.213	0.316	0.047	1.857	TRUE
Ficus_carica	0.209	0.316	0.047	1.857	TRUE
Foeniculum_vulgare	1.356	0.313	0.047	1.826	TRUE
Fragaria_ananassa	0.437	0.315	0.047	1.852	TRUE
Garcinia_kola
Garcinia_mangostana	0.23	0.316	0.047	1.857	TRUE
Glebionis_coronaria	0.23	0.316	0.047	1.857	TRUE
Glycine_max	0.758	0.314	0.047	1.842	TRUE
Gymnanthemum_amygdalinum
Helianthus_annuus	0.21	0.316	0.047	1.857	TRUE
Helianthus_tuberosus	0.314	0.315	0.047	1.856	TRUE
Hibiscus_cannabinus	0.772	0.314	0.047	1.842	TRUE
Hibiscus_sabdariffa
Hordeum_vulgare	0.409	0.315	0.047	1.853	TRUE
Selenicereus_undatus	1.456	0.313	0.047	1.823	TRUE
Ipomoea_aquatica	0.57	0.314	0.047	1.848	TRUE
Ipomoea_batatas	0.21	0.316	0.047	1.857	TRUE
Irvingia_gabonensis
Juglans_regia	0.049	0.318	0.048	1.843	TRUE
Lablab_purpureus	0.42	0.315	0.047	1.853	TRUE
Lactuca_sativa	0.135	0.316	0.047	1.856	TRUE
Lagenaria_siceraria	0.563	0.314	0.047	1.848	TRUE
Lens_culinaris	0.282	0.315	0.047	1.856	TRUE
Lepidium_sativum	0.48	0.315	0.047	1.851	TRUE
Lepisanthes_alata
Lilium_pumilum	0.123	0.316	0.047	1.856	TRUE
Limonia_acidissima	0.45	0.315	0.047	1.852	TRUE
Linum_usitatissimum	0.15	0.316	0.047	1.857	TRUE
Litchi_chinensis
Luffa_aegyptiaca	0.55	0.314	0.047	1.848	TRUE
Lupinus_albus	0.3	0.315	0.047	1.856	TRUE
Macadamia_integrifolia	0.23	0.316	0.047	1.857	TRUE
Macrotyloma_uniflorum	0.1	0.317	0.047	1.854	TRUE
Malpighia_emarginata	0.301	0.315	0.047	1.856	TRUE
Malus_domestica	0.33	0.315	0.047	1.855	TRUE
Malus_sylvestris
Mammea_americana	0.152	0.316	0.047	1.857	TRUE
Mangifera_indica	0.848	0.314	0.047	1.839	TRUE
Manihot_esculenta	0.391	0.315	0.047	1.853	TRUE
Manilkara_zapota	0.75	0.314	0.047	1.842	TRUE
Medicago_sativa	0.165	0.316	0.047	1.857	TRUE
Mentha_spicata	0.863	0.314	0.047	1.839	TRUE
Mentha_x_piperita	0.14	0.316	0.047	1.856	TRUE
Crataegus_germanica	1.535	0.313	0.047	1.821	TRUE
Momordica_charantia	0.242	0.315	0.047	1.857	TRUE
Myrica_rubra	0.918	0.314	0.047	1.837	TRUE
Moringa_oleifera	0.153	0.316	0.047	1.857	TRUE
Morus_nigra	0.42	0.315	0.047	1.853	TRUE
Murraya_koenigii	0.397	0.315	0.047	1.853	TRUE
Musa_acuminata
Musa_paradisiaca	0.324	0.315	0.047	1.855	TRUE
Nasturtium_officinale	0.46	0.315	0.047	1.851	TRUE
Nelumbo_nucifera	0.509	0.314	0.047	1.85	TRUE
Nephelium_lappaceum	0.151	0.316	0.047	1.857	TRUE
Ocimum_basilicum	0.33	0.315	0.047	1.855	TRUE
Oenanthe_javanica	1	0.314	0.047	1.835	TRUE
Opuntia_ficus-indica
Pachyrhizus_erosus	0.135	0.316	0.047	1.856	TRUE
Pandanus_tectorius
Panicum_miliaceum	0.352	0.315	0.047	1.855	TRUE
Panicum_sumatrense	0.245	0.315	0.047	1.857	TRUE
Papaver_somniferum	0.338	0.315	0.047	1.855	TRUE
Parkia_biglobosa
Paspalum_scrobiculatum	1.13	0.313	0.047	1.831	TRUE
Passiflora_edulis	0.217	0.316	0.047	1.857	TRUE
Passiflora_ligularis
Pastinaca_sativa	0.06	0.317	0.048	1.847	TRUE
Perideridia_oregana	0.35	0.315	0.047	1.855	TRUE
Perilla_frutescens	0.23	0.316	0.047	1.857	TRUE
Persea_americana	0.05	0.318	0.048	1.844	TRUE
Petasites_japonicus	0.942	0.314	0.047	1.837	TRUE
Petroselinum_crispum	0.02	0.319	0.049	1.824	FALSE
Phaseolus_coccineus	0.8	0.314	0.047	1.841	TRUE
Phaseolus_lunatus	0.064	0.317	0.048	1.848	TRUE
Phaseolus_vulgaris	0.085	0.317	0.047	1.852	TRUE
Phoenix_dactylifera	0.53	0.314	0.047	1.849	TRUE
Phyllostachys_edulis	0.81	0.314	0.047	1.84	TRUE
Physalis_peruviana
Physalis_philadelphica	0.31	0.315	0.047	1.856	TRUE
Pimpinella_anisum	0.22	0.316	0.047	1.857	TRUE
Piper_betle	0.338	0.315	0.047	1.855	TRUE
Pistacia_vera	0.295	0.315	0.047	1.856	TRUE
Pisum_sativum	0.233	0.316	0.047	1.857	TRUE
Portulaca_oleracea	0.35	0.315	0.047	1.855	TRUE
Prunus_armeniaca	1.389	0.313	0.047	1.825	TRUE
Prunus_avium	0.036	0.318	0.048	1.837	FALSE
Prunus_cerasus	0.25	0.315	0.047	1.857	TRUE
Prunus_domestica	0.28	0.315	0.047	1.856	TRUE
Prunus_amygdalus	0.79	0.314	0.047	1.841	TRUE
Prunus_mume	0.21	0.316	0.047	1.857	TRUE
Prunus_persica	0.232	0.316	0.047	1.857	TRUE
Prunus_salicina	0.6	0.314	0.047	1.847	TRUE
Psidium_guajava	0.309	0.315	0.047	1.856	TRUE
Psophocarpus_tetragonolobus	0.35	0.315	0.047	1.855	TRUE
Punica_granatum	0.105	0.317	0.047	1.854	TRUE
Pyrus_bretschneideri	0.397	0.315	0.047	1.853	TRUE
Pyrus_communis	0.7	0.314	0.047	1.844	TRUE
Quercus_rotundifolia	0.1	0.317	0.047	1.854	TRUE
Raphanus_raphanistrum	0.3	0.315	0.047	1.856	TRUE
Rheum_rhabarbarum	0.53	0.314	0.047	1.849	TRUE
Ribes_rubrum	0.451	0.315	0.047	1.852	TRUE
Ribes_uva-crispa	0.084	0.317	0.047	1.852	TRUE
Salvia_rosmarinus	0.276	0.315	0.047	1.856	TRUE
Rubus_idaeus	0.45	0.315	0.047	1.852	TRUE
Rubus_allegheniensis	0.43	0.315	0.047	1.852	TRUE
Rubus_loganobaccus	0.141	0.316	0.047	1.856	TRUE
Saba_comorensis
Saccharum_spontaneum
Sagittaria_trifolia	0.143	0.316	0.047	1.857	TRUE
Salvia_hispanica	0.23	0.316	0.047	1.857	TRUE
Salvia_officinalis
Sambucus_nigra	1.074	0.313	0.047	1.833	TRUE
Secale_cereale	0.323	0.315	0.047	1.855	TRUE
Sicyos_edulis	0.67	0.314	0.047	1.845	TRUE
Senna_tora
Sesamum_indicum	0.081	0.317	0.047	1.851	TRUE
Sesbania_grandiflora	0.6	0.314	0.047	1.847	TRUE
Sesbania_sesban
Smallanthus_sonchifolius	0.38	0.315	0.047	1.854	TRUE
Solanum_betaceum	0.399	0.315	0.047	1.853	TRUE
Solanum_lycopersicum	0.161	0.316	0.047	1.857	TRUE
Solanum_melongena	0.424	0.315	0.047	1.852	TRUE
Solanum_tuberosum	0.05	0.318	0.048	1.844	TRUE
Sorghum_bicolor	0.274	0.315	0.047	1.856	TRUE
Spondias_mombin
Syzygium_cumini
Syzygium_jambos
Syzygium_samarangense	0.22	0.316	0.047	1.857	TRUE
Talinum_fruticosum
Tamarindus_indica	0.24	0.316	0.047	1.857	TRUE
Taraxacum_officinale	0.75	0.314	0.047	1.842	TRUE
Terminalia_catappa
Thespesia_garckeana	0.37	0.315	0.047	1.854	TRUE
Thymus_vulgaris	0.59	0.314	0.047	1.847	TRUE
Trachyspermum_ammi	0.57	0.314	0.047	1.848	TRUE
Tragopogon_porrifolius	1.496	0.313	0.047	1.822	TRUE
Trichosanthes_cucumerina	0.14	0.316	0.047	1.856	TRUE
Trichosanthes_dioica	0.27	0.315	0.047	1.857	TRUE
Trigonella_foenum-graecum	0.103	0.317	0.047	1.854	TRUE
Triticosecale	0.143	0.316	0.047	1.857	TRUE
Triticum_aestivum	0.11	0.317	0.047	1.855	TRUE
Triticum_turgidum	0.371	0.315	0.047	1.854	TRUE
Vaccinium_corymbosum	0.935	0.314	0.047	1.837	TRUE
Vaccinium_macrocarpon	1.233	0.313	0.047	1.829	TRUE
Vaccinium_reticulatum
Vicia_faba	0.4	0.315	0.047	1.853	TRUE
Vigna_aconitifolia	0.52	0.314	0.047	1.849	TRUE
Vigna_angularis	0.32	0.315	0.047	1.855	TRUE
Vigna_radiata	1.471	0.313	0.047	1.823	TRUE
Vigna_subterranea
Vigna_umbellata	0.329	0.315	0.047	1.855	TRUE
Vigna_unguiculata	1.172	0.313	0.047	1.83	TRUE
Vitellaria_paradoxa
Vitex_doniana
Vitis_vinifera	1.355	0.313	0.047	1.826	TRUE
Xanthosoma_sagittifolium	0.4	0.315	0.047	1.853	TRUE
Zea_mays	0.107	0.317	0.047	1.854	TRUE
Zingiber_officinale	0.281	0.315	0.047	1.856	TRUE
Zizania_latifolia	0.57	0.314	0.047	1.848	TRUE
Ziziphus_jujuba	0.985	0.314	0.047	1.835	TRUE

### Sheet: P76
	measuredVal	predVal	lcl_predInt	ucl_predInt	withinCI
Abelmoschus_esculentus	0.105	0.317	0.047	1.854	TRUE
Acca_sellowiana	0.79	0.314	0.047	1.841	TRUE
Actinidia_chinensis	0.75	0.314	0.047	1.842	TRUE
Adansonia_digitata
Aegle_marmelos	0.089	0.317	0.047	1.852	TRUE
Allium_ampeloprasum	0.15	0.316	0.047	1.857	TRUE
Allium_cepa	1.13	0.313	0.047	1.831	TRUE
Allium_fistulosum	0.28	0.315	0.047	1.856	TRUE
Allium_sativum	0.04	0.318	0.048	1.839	FALSE
Aloe_vera	0.52	0.314	0.047	1.849	TRUE
Alternanthera_sessilis	1.496	0.313	0.047	1.822	TRUE
Amaranthus_tricolor	0.29	0.315	0.047	1.856	TRUE
Amorphophallus_paeoniifolius	0.282	0.315	0.047	1.856	TRUE
Anacardium_occidentale	0.797	0.314	0.047	1.841	TRUE
Ananas_comosus	0.314	0.315	0.047	1.856	TRUE
Anethum_graveolens	0.6	0.314	0.047	1.847	TRUE
Annona_cherimola	0.092	0.317	0.047	1.853	TRUE
Annona_muricata	2.14	0.312	0.047	1.809	FALSE
Annona_reticulata	0.848	0.314	0.047	1.839	TRUE
Annona_squamosa	0.22	0.316	0.047	1.857	TRUE
Annona_x_atemoya	0.21	0.316	0.047	1.857	TRUE
Apium_graveolens	0.864	0.314	0.047	1.839	TRUE
Arachis_hypogaea	0.32	0.315	0.047	1.855	TRUE
Arctium_lappa	0.78	0.314	0.047	1.841	TRUE
Areca_catechu	0.985	0.314	0.047	1.835	TRUE
Armoracia_rusticana	0.15	0.316	0.047	1.857	TRUE
Artemisia_dracunculus
Artemisia_absinthium	0.276	0.315	0.047	1.856	TRUE
Artocarpus_altilis	1.074	0.313	0.047	1.833	TRUE
Artocarpus_heterophyllus	0.37	0.315	0.047	1.854	TRUE
Asparagus_officinalis	0.21	0.316	0.047	1.857	TRUE
Aster_yomena	1.029	0.314	0.047	1.834	TRUE
Avena_sativa	0.942	0.314	0.047	1.837	TRUE
Averrhoa_carambola	0.49	0.315	0.047	1.85	TRUE
Basella_alba	0.1	0.317	0.047	1.854	TRUE
Benincasa_fistulosa
Benincasa_hispida	0.301	0.315	0.047	1.856	TRUE
Bertholletia_excelsa	0.253	0.315	0.047	1.857	TRUE
Beta_vulgaris	0.204	0.316	0.047	1.857	TRUE
Bidens_pilosa	0.099	0.317	0.047	1.854	TRUE
Blighia_sapida
Borago_officinalis	0.22	0.316	0.047	1.857	TRUE
Borassus_flabellifer	0.39	0.315	0.047	1.853	TRUE
Brassica_juncea	0.183	0.316	0.047	1.857	TRUE
Brassica_napus	0.221	0.316	0.047	1.857	TRUE
Brassica_oleracea	0.183	0.316	0.047	1.857	TRUE
Brassica_rapa	0.141	0.316	0.047	1.856	TRUE
Cajanus_cajan	0.274	0.315	0.047	1.856	TRUE
Canarium_ovatum	1.233	0.313	0.047	1.829	TRUE
Canavalia_ensiformis
Cannabis_sativa	0.345	0.315	0.047	1.855	TRUE
Capsella_bursa-pastoris	0.295	0.315	0.047	1.856	TRUE
Capsicum_annuum	0.252	0.315	0.047	1.857	TRUE
Carica_papaya	0.125	0.316	0.047	1.856	TRUE
Carissa_carandas	1.389	0.313	0.047	1.825	TRUE
Carissa_macrocarpa
Carthamus_tinctorius	0.135	0.316	0.047	1.856	TRUE
Carum_carvi
Carya_illinoinensis	0.049	0.318	0.048	1.843	TRUE
Casimiroa_edulis	0.67	0.314	0.047	1.845	TRUE
Castanea_sativa	0.51	0.314	0.047	1.85	TRUE
Sesamum_sesamoides
Epilobium_hirsutum	0.772	0.314	0.047	1.842	TRUE
Chenopodium_album	0.199	0.316	0.047	1.857	TRUE
Chenopodium_quinoa	1.068	0.313	0.047	1.833	TRUE
Gambeya_albida
Cicer_arietinum	0.35	0.315	0.047	1.855	TRUE
Cichorium_endivia	0.152	0.316	0.047	1.857	TRUE
Cichorium_intybus	0.123	0.316	0.047	1.856	TRUE
Citrullus_lanatus	0.338	0.315	0.047	1.855	TRUE
Citrus_aurantium	0.143	0.316	0.047	1.857	TRUE
Citrus_deliciosa	0.184	0.316	0.047	1.857	TRUE
Citrus_aurantiifolia	0.233	0.316	0.047	1.857	TRUE
Citrus_limon	0.151	0.316	0.047	1.857	TRUE
Citrus_maxima	1.456	0.313	0.047	1.823	TRUE
Cleome_gynandra
Coccinia_grandis	0.8	0.314	0.047	1.841	TRUE
Cocos_nucifera	0.23	0.316	0.047	1.857	TRUE
Coix_lacryma-jobi	0.309	0.315	0.047	1.856	TRUE
Cola_acuminata
Colocasia_esculenta	0.5	0.315	0.047	1.85	TRUE
Corchorus_olitorius	0.27	0.315	0.047	1.857	TRUE
Corchorus_trilocularis
Coriandrum_sativum	0.457	0.315	0.047	1.851	TRUE
Corylus_avellana	0.24	0.316	0.047	1.857	TRUE
Cryptotaenia_canadensis	0.28	0.315	0.047	1.856	TRUE
Cucumis_melo	0.795	0.314	0.047	1.841	TRUE
Cucumis_metulifer	0.22	0.316	0.047	1.857	TRUE
Cucumis_sativus	0.367	0.315	0.047	1.854	TRUE
Cucurbita_maxima	0.23	0.316	0.047	1.857	TRUE
Cucurbita_moschata	0.563	0.314	0.047	1.848	TRUE
Cucurbita_pepo	0.242	0.315	0.047	1.857	TRUE
Cuminum_cyminum	0.14	0.316	0.047	1.856	TRUE
Cyamopsis_tetragonoloba	0.273	0.315	0.047	1.856	TRUE
Cydonia_oblonga	0.05	0.318	0.048	1.844	TRUE
Cymbopogon_citratus	0.397	0.315	0.047	1.853	TRUE
Cynara_cardunculus	0.135	0.316	0.047	1.856	TRUE
Cyperus_esculentus
Daucus_carota	0.218	0.316	0.047	1.857	TRUE
Detarium_microcarpum
Digitaria_exilis
Digitaria_iburua
Dioscorea_cayenensis	0.286	0.315	0.047	1.856	TRUE
Dioscorea_japonica	0.479	0.315	0.047	1.851	TRUE
Diospyros_virginiana	0.918	0.314	0.047	1.837	TRUE
Dracontomelon_dao
Durio_zibethinus	0.197	0.316	0.047	1.857	TRUE
Dysphania_ambrosioides	0.3	0.315	0.047	1.856	TRUE
Elaeagnus_angustifolia	0.036	0.318	0.048	1.837	FALSE
Elaeis_guineensis
Eleocharis_dulcis	0.203	0.316	0.047	1.857	TRUE
Elettaria_cardamomum
Eleusine_coracana	0.209	0.316	0.047	1.857	TRUE
Eragrostis_tef	0.135	0.316	0.047	1.856	TRUE
Eriobotrya_japonica	0.33	0.315	0.047	1.855	TRUE
Eruca_vesicaria	0.31	0.315	0.047	1.856	TRUE
Eugenia_brasiliensis
Eugenia_uniflora
Eutrema_japonicum	0.107	0.317	0.047	1.854	TRUE
Fagopyrum_esculentum	0.42	0.315	0.047	1.853	TRUE
Farfugium_japonicum	0.14	0.316	0.047	1.856	TRUE
Ficus_carica	0.509	0.314	0.047	1.85	TRUE
Foeniculum_vulgare	0.281	0.315	0.047	1.856	TRUE
Fragaria_ananassa	0.352	0.315	0.047	1.855	TRUE
Garcinia_kola
Garcinia_mangostana	0.46	0.315	0.047	1.851	TRUE
Glebionis_coronaria	0.371	0.315	0.047	1.854	TRUE
Glycine_max	0.06	0.317	0.048	1.847	TRUE
Gymnanthemum_amygdalinum
Helianthus_annuus	0.14	0.316	0.047	1.856	TRUE
Helianthus_tuberosus	0.573	0.314	0.047	1.848	TRUE
Hibiscus_cannabinus	0.203	0.316	0.047	1.857	TRUE
Hibiscus_sabdariffa
Hordeum_vulgare	1.1	0.313	0.047	1.832	TRUE
Selenicereus_undatus	0.041	0.318	0.048	1.84	FALSE
Ipomoea_aquatica	0.976	0.314	0.047	1.836	TRUE
Ipomoea_batatas	1.471	0.313	0.047	1.823	TRUE
Irvingia_gabonensis
Juglans_regia	0.329	0.315	0.047	1.855	TRUE
Lablab_purpureus	0.14	0.316	0.047	1.856	TRUE
Lactuca_sativa	0.6	0.314	0.047	1.847	TRUE
Lagenaria_siceraria	0.179	0.316	0.047	1.857	TRUE
Lens_culinaris	1.58	0.313	0.047	1.82	TRUE
Lepidium_sativum	0.225	0.316	0.047	1.857	TRUE
Lepisanthes_alata
Lilium_pumilum	0.16	0.316	0.047	1.857	TRUE
Limonia_acidissima	0.53	0.314	0.047	1.849	TRUE
Linum_usitatissimum	0.23	0.316	0.047	1.857	TRUE
Litchi_chinensis
Luffa_aegyptiaca	0.143	0.316	0.047	1.857	TRUE
Lupinus_albus	0.4	0.315	0.047	1.853	TRUE
Macadamia_integrifolia	0.24	0.316	0.047	1.857	TRUE
Macrotyloma_uniflorum	0.57	0.314	0.047	1.848	TRUE
Malpighia_emarginata	1	0.314	0.047	1.835	TRUE
Malus_domestica	0.153	0.316	0.047	1.857	TRUE
Malus_sylvestris
Mammea_americana	0.228	0.316	0.047	1.857	TRUE
Mangifera_indica	0.14	0.316	0.047	1.856	TRUE
Manihot_esculenta	0.081	0.317	0.047	1.851	TRUE
Manilkara_zapota	0.338	0.315	0.047	1.855	TRUE
Medicago_sativa	0.397	0.315	0.047	1.853	TRUE
Mentha_spicata	0.81	0.314	0.047	1.84	TRUE
Mentha_x_piperita	0.05	0.318	0.048	1.844	TRUE
Crataegus_germanica	0.323	0.315	0.047	1.855	TRUE
Momordica_charantia	0.63	0.314	0.047	1.846	TRUE
Myrica_rubra	0.43	0.315	0.047	1.852	TRUE
Moringa_oleifera	0.27	0.315	0.047	1.857	TRUE
Morus_nigra	1.62	0.313	0.047	1.82	TRUE
Murraya_koenigii	4.03	0.312	0.048	1.78	FALSE
Musa_acuminata
Musa_paradisiaca	0.57	0.314	0.047	1.848	TRUE
Nasturtium_officinale	0.05	0.318	0.048	1.844	TRUE
Nelumbo_nucifera	0.11	0.317	0.047	1.855	TRUE
Nephelium_lappaceum	0.25	0.315	0.047	1.857	TRUE
Ocimum_basilicum	0.57	0.314	0.047	1.848	TRUE
Oenanthe_javanica	0.135	0.316	0.047	1.856	TRUE
Opuntia_ficus-indica
Pachyrhizus_erosus	0.805	0.314	0.047	1.841	TRUE
Pandanus_tectorius
Panicum_miliaceum	0.75	0.314	0.047	1.842	TRUE
Panicum_sumatrense	1.535	0.313	0.047	1.821	TRUE
Papaver_somniferum	1.83	0.313	0.047	1.815	TRUE
Parkia_biglobosa
Paspalum_scrobiculatum	0.21	0.316	0.047	1.857	TRUE
Passiflora_edulis	0.1	0.317	0.047	1.854	TRUE
Passiflora_ligularis
Pastinaca_sativa	0.303	0.315	0.047	1.856	TRUE
Perideridia_oregana	0.424	0.315	0.047	1.852	TRUE
Perilla_frutescens	1.494	0.313	0.047	1.822	TRUE
Persea_americana	0.213	0.316	0.047	1.857	TRUE
Petasites_japonicus	0.391	0.315	0.047	1.853	TRUE
Petroselinum_crispum	0.14	0.316	0.047	1.856	TRUE
Phaseolus_coccineus	0.377	0.315	0.047	1.854	TRUE
Phaseolus_lunatus	0.45	0.315	0.047	1.852	TRUE
Phaseolus_vulgaris	0.22	0.316	0.047	1.857	TRUE
Phoenix_dactylifera	0.29	0.315	0.047	1.856	TRUE
Phyllostachys_edulis	1.323	0.313	0.047	1.827	TRUE
Physalis_peruviana
Physalis_philadelphica	0.451	0.315	0.047	1.852	TRUE
Pimpinella_anisum	0.085	0.317	0.047	1.852	TRUE
Piper_betle	0.59	0.314	0.047	1.847	TRUE
Pistacia_vera	0.55	0.314	0.047	1.848	TRUE
Pisum_sativum	0.48	0.315	0.047	1.851	TRUE
Portulaca_oleracea	0.471	0.315	0.047	1.851	TRUE
Prunus_armeniaca	0.212	0.316	0.047	1.857	TRUE
Prunus_avium	0.02	0.319	0.049	1.824	FALSE
Prunus_cerasus	0.33	0.315	0.047	1.855	TRUE
Prunus_domestica	0.9	0.314	0.047	1.838	TRUE
Prunus_amygdalus	0.209	0.316	0.047	1.857	TRUE
Prunus_mume	0.23	0.316	0.047	1.857	TRUE
Prunus_persica	0.165	0.316	0.047	1.857	TRUE
Prunus_salicina	1.172	0.313	0.047	1.83	TRUE
Psidium_guajava	0.71	0.314	0.047	1.843	TRUE
Psophocarpus_tetragonolobus	0.863	0.314	0.047	1.839	TRUE
Punica_granatum	0.38	0.315	0.047	1.854	TRUE
Pyrus_bretschneideri	0	0.32	0.051	1.775	FALSE
Pyrus_communis	0.758	0.314	0.047	1.842	TRUE
Quercus_rotundifolia	0.124	0.316	0.047	1.856	TRUE
Raphanus_raphanistrum	0.36	0.315	0.047	1.854	TRUE
Rheum_rhabarbarum	0.3	0.315	0.047	1.856	TRUE
Ribes_rubrum	0.084	0.317	0.047	1.852	TRUE
Ribes_uva-crispa	1.355	0.313	0.047	1.826	TRUE
Salvia_rosmarinus	0.596	0.314	0.047	1.847	TRUE
Rubus_idaeus	1.767	0.313	0.047	1.816	TRUE
Rubus_allegheniensis	0.19	0.316	0.047	1.857	TRUE
Rubus_loganobaccus	0.13	0.316	0.047	1.856	TRUE
Saba_comorensis
Saccharum_spontaneum
Sagittaria_trifolia	1.356	0.313	0.047	1.826	TRUE
Salvia_hispanica	0.6	0.314	0.047	1.847	TRUE
Salvia_officinalis
Sambucus_nigra	0.35	0.315	0.047	1.855	TRUE
Secale_cereale	0.4	0.315	0.047	1.853	TRUE
Sicyos_edulis	0.259	0.315	0.047	1.857	TRUE
Senna_tora
Sesamum_indicum	0.25	0.315	0.047	1.857	TRUE
Sesbania_grandiflora	0.064	0.317	0.048	1.848	TRUE
Sesbania_sesban
Smallanthus_sonchifolius	0.437	0.315	0.047	1.852	TRUE
Solanum_betaceum	0.25	0.315	0.047	1.857	TRUE
Solanum_lycopersicum	0.399	0.315	0.047	1.853	TRUE
Solanum_melongena	1.588	0.313	0.047	1.82	TRUE
Solanum_tuberosum	0.42	0.315	0.047	1.853	TRUE
Sorghum_bicolor	0.245	0.315	0.047	1.857	TRUE
Spondias_mombin
Syzygium_cumini
Syzygium_jambos
Syzygium_samarangense	0.217	0.316	0.047	1.857	TRUE
Talinum_fruticosum
Tamarindus_indica	0.47	0.315	0.047	1.851	TRUE
Taraxacum_officinale	0.41	0.315	0.047	1.853	TRUE
Terminalia_catappa
Thespesia_garckeana	0.935	0.314	0.047	1.837	TRUE
Thymus_vulgaris	0.235	0.316	0.047	1.857	TRUE
Trachyspermum_ammi	0.232	0.316	0.047	1.857	TRUE
Tragopogon_porrifolius	0.22	0.316	0.047	1.857	TRUE
Trichosanthes_cucumerina	0.2	0.316	0.047	1.857	TRUE
Trichosanthes_dioica	0.191	0.316	0.047	1.857	TRUE
Trigonella_foenum-graecum	1.266	0.313	0.047	1.828	TRUE
Triticosecale	0.061	0.317	0.048	1.847	TRUE
Triticum_aestivum	0.161	0.316	0.047	1.857	TRUE
Triticum_turgidum	0.804	0.314	0.047	1.841	TRUE
Vaccinium_corymbosum	0.3	0.315	0.047	1.856	TRUE
Vaccinium_macrocarpon	0.45	0.315	0.047	1.852	TRUE
Vaccinium_reticulatum
Vicia_faba	0	0.32	0.051	1.775	FALSE
Vigna_aconitifolia	0.35	0.315	0.047	1.855	TRUE
Vigna_angularis	0.7	0.314	0.047	1.844	TRUE
Vigna_radiata	0.1	0.317	0.047	1.854	TRUE
Vigna_subterranea
Vigna_umbellata	0.103	0.317	0.047	1.854	TRUE
Vigna_unguiculata	0.324	0.315	0.047	1.855	TRUE
Vitellaria_paradoxa
Vitex_doniana
Vitis_vinifera	0.53	0.314	0.047	1.849	TRUE
Xanthosoma_sagittifolium	0.23	0.316	0.047	1.857	TRUE
Zea_mays	0.409	0.315	0.047	1.853	TRUE
Zingiber_officinale	0.23	0.316	0.047	1.857	TRUE
Zizania_latifolia	0.31	0.315	0.047	1.856	TRUE
Ziziphus_jujuba	0.22	0.316	0.047	1.857	TRUE

### Sheet: P77
	measuredVal	predVal	lcl_predInt	ucl_predInt	withinCI
Abelmoschus_esculentus	0.309	0.315	0.047	1.856	TRUE
Acca_sellowiana	0.152	0.316	0.047	1.857	TRUE
Actinidia_chinensis	1.074	0.313	0.047	1.833	TRUE
Adansonia_digitata
Aegle_marmelos	0.21	0.316	0.047	1.857	TRUE
Allium_ampeloprasum	0.3	0.315	0.047	1.856	TRUE
Allium_cepa	0.59	0.314	0.047	1.847	TRUE
Allium_fistulosum	0.42	0.315	0.047	1.853	TRUE
Allium_sativum	0.13	0.316	0.047	1.856	TRUE
Aloe_vera	0.183	0.316	0.047	1.857	TRUE
Alternanthera_sessilis	1.13	0.313	0.047	1.831	TRUE
Amaranthus_tricolor	0.42	0.315	0.047	1.853	TRUE
Amorphophallus_paeoniifolius	0.23	0.316	0.047	1.857	TRUE
Anacardium_occidentale	0.338	0.315	0.047	1.855	TRUE
Ananas_comosus	0.35	0.315	0.047	1.855	TRUE
Anethum_graveolens	0.252	0.315	0.047	1.857	TRUE
Annona_cherimola	0.282	0.315	0.047	1.856	TRUE
Annona_muricata	0.276	0.315	0.047	1.856	TRUE
Annona_reticulata	0.049	0.318	0.048	1.843	TRUE
Annona_squamosa	0.5	0.315	0.047	1.85	TRUE
Annona_x_atemoya	0.25	0.315	0.047	1.857	TRUE
Apium_graveolens	0.22	0.316	0.047	1.857	TRUE
Arachis_hypogaea	1.355	0.313	0.047	1.826	TRUE
Arctium_lappa	0.21	0.316	0.047	1.857	TRUE
Areca_catechu	0.05	0.318	0.048	1.844	TRUE
Armoracia_rusticana	0.04	0.318	0.048	1.839	FALSE
Artemisia_dracunculus
Artemisia_absinthium	0.804	0.314	0.047	1.841	TRUE
Artocarpus_altilis	0.338	0.315	0.047	1.855	TRUE
Artocarpus_heterophyllus	0.259	0.315	0.047	1.857	TRUE
Asparagus_officinalis	0.14	0.316	0.047	1.856	TRUE
Aster_yomena	0.38	0.315	0.047	1.854	TRUE
Avena_sativa	0.33	0.315	0.047	1.855	TRUE
Averrhoa_carambola	0.107	0.317	0.047	1.854	TRUE
Basella_alba	0.05	0.318	0.048	1.844	TRUE
Benincasa_fistulosa
Benincasa_hispida	1.58	0.313	0.047	1.82	TRUE
Bertholletia_excelsa	0.099	0.317	0.047	1.854	TRUE
Beta_vulgaris	0.1	0.317	0.047	1.854	TRUE
Bidens_pilosa	0.23	0.316	0.047	1.857	TRUE
Blighia_sapida
Borago_officinalis	4.03	0.312	0.048	1.78	FALSE
Borassus_flabellifer	0.24	0.316	0.047	1.857	TRUE
Brassica_juncea	0.15	0.316	0.047	1.857	TRUE
Brassica_napus	0.036	0.318	0.048	1.837	FALSE
Brassica_oleracea	0.795	0.314	0.047	1.841	TRUE
Brassica_rapa	0.848	0.314	0.047	1.839	TRUE
Cajanus_cajan	0.36	0.315	0.047	1.854	TRUE
Canarium_ovatum	1.266	0.313	0.047	1.828	TRUE
Canavalia_ensiformis
Cannabis_sativa	0.352	0.315	0.047	1.855	TRUE
Capsella_bursa-pastoris	1.323	0.313	0.047	1.827	TRUE
Capsicum_annuum	1.029	0.314	0.047	1.834	TRUE
Carica_papaya	0.14	0.316	0.047	1.856	TRUE
Carissa_carandas	0.25	0.315	0.047	1.857	TRUE
Carissa_macrocarpa
Carthamus_tinctorius	0.29	0.315	0.047	1.856	TRUE
Carum_carvi
Carya_illinoinensis	0.57	0.314	0.047	1.848	TRUE
Casimiroa_edulis	0.135	0.316	0.047	1.856	TRUE
Castanea_sativa	0.135	0.316	0.047	1.856	TRUE
Sesamum_sesamoides
Epilobium_hirsutum	0.204	0.316	0.047	1.857	TRUE
Chenopodium_album	0.39	0.315	0.047	1.853	TRUE
Chenopodium_quinoa	0.232	0.316	0.047	1.857	TRUE
Gambeya_albida
Cicer_arietinum	0.509	0.314	0.047	1.85	TRUE
Cichorium_endivia	0.217	0.316	0.047	1.857	TRUE
Cichorium_intybus	0.184	0.316	0.047	1.857	TRUE
Citrullus_lanatus	0.323	0.315	0.047	1.855	TRUE
Citrus_aurantium	0.14	0.316	0.047	1.856	TRUE
Citrus_deliciosa	0.151	0.316	0.047	1.857	TRUE
Citrus_aurantiifolia	0.29	0.315	0.047	1.856	TRUE
Citrus_limon	0.221	0.316	0.047	1.857	TRUE
Citrus_maxima	0.125	0.316	0.047	1.856	TRUE
Cleome_gynandra
Coccinia_grandis	0.8	0.314	0.047	1.841	TRUE
Cocos_nucifera	1.496	0.313	0.047	1.822	TRUE
Coix_lacryma-jobi	0.805	0.314	0.047	1.841	TRUE
Cola_acuminata
Colocasia_esculenta	0.47	0.315	0.047	1.851	TRUE
Corchorus_olitorius	0.203	0.316	0.047	1.857	TRUE
Corchorus_trilocularis
Coriandrum_sativum	0.199	0.316	0.047	1.857	TRUE
Corylus_avellana	0.424	0.315	0.047	1.852	TRUE
Cryptotaenia_canadensis	0.864	0.314	0.047	1.839	TRUE
Cucumis_melo	0.52	0.314	0.047	1.849	TRUE
Cucumis_metulifer	0.25	0.315	0.047	1.857	TRUE
Cucumis_sativus	1.068	0.313	0.047	1.833	TRUE
Cucurbita_maxima	0.21	0.316	0.047	1.857	TRUE
Cucurbita_moschata	0.135	0.316	0.047	1.856	TRUE
Cucurbita_pepo	0.935	0.314	0.047	1.837	TRUE
Cuminum_cyminum	0.49	0.315	0.047	1.85	TRUE
Cyamopsis_tetragonoloba	1.62	0.313	0.047	1.82	TRUE
Cydonia_oblonga	0.19	0.316	0.047	1.857	TRUE
Cymbopogon_citratus	0.4	0.315	0.047	1.853	TRUE
Cynara_cardunculus	0.985	0.314	0.047	1.835	TRUE
Cyperus_esculentus
Daucus_carota	0.37	0.315	0.047	1.854	TRUE
Detarium_microcarpum
Digitaria_exilis
Digitaria_iburua
Dioscorea_cayenensis	0.57	0.314	0.047	1.848	TRUE
Dioscorea_japonica	0.22	0.316	0.047	1.857	TRUE
Diospyros_virginiana	0.245	0.315	0.047	1.857	TRUE
Dracontomelon_dao
Durio_zibethinus	0.28	0.315	0.047	1.856	TRUE
Dysphania_ambrosioides	1.767	0.313	0.047	1.816	TRUE
Elaeagnus_angustifolia	0.22	0.316	0.047	1.857	TRUE
Elaeis_guineensis
Eleocharis_dulcis	0.772	0.314	0.047	1.842	TRUE
Elettaria_cardamomum
Eleusine_coracana	0.3	0.315	0.047	1.856	TRUE
Eragrostis_tef	0.3	0.315	0.047	1.856	TRUE
Eriobotrya_japonica	0.209	0.316	0.047	1.857	TRUE
Eruca_vesicaria	0.46	0.315	0.047	1.851	TRUE
Eugenia_brasiliensis
Eugenia_uniflora
Eutrema_japonicum	0.4	0.315	0.047	1.853	TRUE
Fagopyrum_esculentum	0.33	0.315	0.047	1.855	TRUE
Farfugium_japonicum	0.1	0.317	0.047	1.854	TRUE
Ficus_carica	0.758	0.314	0.047	1.842	TRUE
Foeniculum_vulgare	0.061	0.317	0.048	1.847	TRUE
Fragaria_ananassa	0.11	0.317	0.047	1.855	TRUE
Garcinia_kola
Garcinia_mangostana	0.55	0.314	0.047	1.848	TRUE
Glebionis_coronaria	0.1	0.317	0.047	1.854	TRUE
Glycine_max	0.377	0.315	0.047	1.854	TRUE
Gymnanthemum_amygdalinum
Helianthus_annuus	0.371	0.315	0.047	1.854	TRUE
Helianthus_tuberosus	0.32	0.315	0.047	1.855	TRUE
Hibiscus_cannabinus	1.233	0.313	0.047	1.829	TRUE
Hibiscus_sabdariffa
Hordeum_vulgare	0.153	0.316	0.047	1.857	TRUE
Selenicereus_undatus	0.225	0.316	0.047	1.857	TRUE
Ipomoea_aquatica	0.45	0.315	0.047	1.852	TRUE
Ipomoea_batatas	1	0.314	0.047	1.835	TRUE
Irvingia_gabonensis
Juglans_regia	0.295	0.315	0.047	1.856	TRUE
Lablab_purpureus	0.143	0.316	0.047	1.857	TRUE
Lactuca_sativa	1.456	0.313	0.047	1.823	TRUE
Lagenaria_siceraria	0.75	0.314	0.047	1.842	TRUE
Lens_culinaris	0.399	0.315	0.047	1.853	TRUE
Lepidium_sativum	0.27	0.315	0.047	1.857	TRUE
Lepisanthes_alata
Lilium_pumilum	0.286	0.315	0.047	1.856	TRUE
Limonia_acidissima	0.27	0.315	0.047	1.857	TRUE
Linum_usitatissimum	0.14	0.316	0.047	1.856	TRUE
Litchi_chinensis
Luffa_aegyptiaca	0.35	0.315	0.047	1.855	TRUE
Lupinus_albus	0.041	0.318	0.048	1.84	FALSE
Macadamia_integrifolia	2.14	0.312	0.047	1.809	FALSE
Macrotyloma_uniflorum	0.203	0.316	0.047	1.857	TRUE
Malpighia_emarginata	0.141	0.316	0.047	1.856	TRUE
Malus_domestica	0.191	0.316	0.047	1.857	TRUE
Malus_sylvestris
Mammea_americana	0.451	0.315	0.047	1.852	TRUE
Mangifera_indica	0.596	0.314	0.047	1.847	TRUE
Manihot_esculenta	0.23	0.316	0.047	1.857	TRUE
Manilkara_zapota	0.23	0.316	0.047	1.857	TRUE
Medicago_sativa	0.43	0.315	0.047	1.852	TRUE
Mentha_spicata	0.14	0.316	0.047	1.856	TRUE
Mentha_x_piperita	1.535	0.313	0.047	1.821	TRUE
Crataegus_germanica	0.089	0.317	0.047	1.852	TRUE
Momordica_charantia	0.183	0.316	0.047	1.857	TRUE
Myrica_rubra	0.345	0.315	0.047	1.855	TRUE
Moringa_oleifera	0.367	0.315	0.047	1.854	TRUE
Morus_nigra	0.253	0.315	0.047	1.857	TRUE
Murraya_koenigii	0.563	0.314	0.047	1.848	TRUE
Musa_acuminata
Musa_paradisiaca	0.213	0.316	0.047	1.857	TRUE
Nasturtium_officinale	0.53	0.314	0.047	1.849	TRUE
Nelumbo_nucifera	1.389	0.313	0.047	1.825	TRUE
Nephelium_lappaceum	0.53	0.314	0.047	1.849	TRUE
Ocimum_basilicum	0.103	0.317	0.047	1.854	TRUE
Oenanthe_javanica	0.22	0.316	0.047	1.857	TRUE
Opuntia_ficus-indica
Pachyrhizus_erosus	0.397	0.315	0.047	1.853	TRUE
Pandanus_tectorius
Panicum_miliaceum	0.179	0.316	0.047	1.857	TRUE
Panicum_sumatrense	0.081	0.317	0.047	1.851	TRUE
Papaver_somniferum	0	0.32	0.051	1.775	FALSE
Parkia_biglobosa
Paspalum_scrobiculatum	0.6	0.314	0.047	1.847	TRUE
Passiflora_edulis	1.172	0.313	0.047	1.83	TRUE
Passiflora_ligularis
Pastinaca_sativa	0.06	0.317	0.048	1.847	TRUE
Perideridia_oregana	0.301	0.315	0.047	1.856	TRUE
Perilla_frutescens	0	0.32	0.051	1.775	FALSE
Persea_americana	0.81	0.314	0.047	1.84	TRUE
Petasites_japonicus	0.123	0.316	0.047	1.856	TRUE
Petroselinum_crispum	0.23	0.316	0.047	1.857	TRUE
Phaseolus_coccineus	1.494	0.313	0.047	1.822	TRUE
Phaseolus_lunatus	0.78	0.314	0.047	1.841	TRUE
Phaseolus_vulgaris	0.124	0.316	0.047	1.856	TRUE
Phoenix_dactylifera	1.1	0.313	0.047	1.832	TRUE
Phyllostachys_edulis	0.67	0.314	0.047	1.845	TRUE
Physalis_peruviana
Physalis_philadelphica	1.588	0.313	0.047	1.82	TRUE
Pimpinella_anisum	0.161	0.316	0.047	1.857	TRUE
Piper_betle	0.797	0.314	0.047	1.841	TRUE
Pistacia_vera	0.23	0.316	0.047	1.857	TRUE
Pisum_sativum	0.573	0.314	0.047	1.848	TRUE
Portulaca_oleracea	0.6	0.314	0.047	1.847	TRUE
Prunus_armeniaca	0.212	0.316	0.047	1.857	TRUE
Prunus_avium	0.233	0.316	0.047	1.857	TRUE
Prunus_cerasus	0.274	0.315	0.047	1.856	TRUE
Prunus_domestica	0.314	0.315	0.047	1.856	TRUE
Prunus_amygdalus	0.135	0.316	0.047	1.856	TRUE
Prunus_mume	1.83	0.313	0.047	1.815	TRUE
Prunus_persica	0.197	0.316	0.047	1.857	TRUE
Prunus_salicina	0.918	0.314	0.047	1.837	TRUE
Psidium_guajava	0.02	0.319	0.049	1.824	FALSE
Psophocarpus_tetragonolobus	0.409	0.315	0.047	1.853	TRUE
Punica_granatum	0.942	0.314	0.047	1.837	TRUE
Pyrus_bretschneideri	0.2	0.316	0.047	1.857	TRUE
Pyrus_communis	1.356	0.313	0.047	1.826	TRUE
Quercus_rotundifolia	0.092	0.317	0.047	1.853	TRUE
Raphanus_raphanistrum	0.9	0.314	0.047	1.838	TRUE
Rheum_rhabarbarum	0.273	0.315	0.047	1.856	TRUE
Ribes_rubrum	0.329	0.315	0.047	1.855	TRUE
Ribes_uva-crispa	0.976	0.314	0.047	1.836	TRUE
Salvia_rosmarinus	0.303	0.315	0.047	1.856	TRUE
Rubus_idaeus	0.105	0.317	0.047	1.854	TRUE
Rubus_allegheniensis	0.165	0.316	0.047	1.857	TRUE
Rubus_loganobaccus	0.281	0.315	0.047	1.856	TRUE
Saba_comorensis
Saccharum_spontaneum
Sagittaria_trifolia	0.16	0.316	0.047	1.857	TRUE
Salvia_hispanica	0.242	0.315	0.047	1.857	TRUE
Salvia_officinalis
Sambucus_nigra	0.471	0.315	0.047	1.851	TRUE
Secale_cereale	0.28	0.315	0.047	1.856	TRUE
Sicyos_edulis	0.479	0.315	0.047	1.851	TRUE
Senna_tora
Sesamum_indicum	0.143	0.316	0.047	1.857	TRUE
Sesbania_grandiflora	0.31	0.315	0.047	1.856	TRUE
Sesbania_sesban
Smallanthus_sonchifolius	0.085	0.317	0.047	1.852	TRUE
Solanum_betaceum	0.218	0.316	0.047	1.857	TRUE
Solanum_lycopersicum	0.22	0.316	0.047	1.857	TRUE
Solanum_melongena	0.51	0.314	0.047	1.85	TRUE
Solanum_tuberosum	0.228	0.316	0.047	1.857	TRUE
Sorghum_bicolor	0.391	0.315	0.047	1.853	TRUE
Spondias_mombin
Syzygium_cumini
Syzygium_jambos
Syzygium_samarangense	0.71	0.314	0.047	1.843	TRUE
Talinum_fruticosum
Tamarindus_indica	0.863	0.314	0.047	1.839	TRUE
Taraxacum_officinale	0.457	0.315	0.047	1.851	TRUE
Terminalia_catappa
Thespesia_garckeana	0.235	0.316	0.047	1.857	TRUE
Thymus_vulgaris	0.397	0.315	0.047	1.853	TRUE
Trachyspermum_ammi	0.79	0.314	0.047	1.841	TRUE
Tragopogon_porrifolius	0.45	0.315	0.047	1.852	TRUE
Trichosanthes_cucumerina	0.209	0.316	0.047	1.857	TRUE
Trichosanthes_dioica	0.41	0.315	0.047	1.853	TRUE
Trigonella_foenum-graecum	0.31	0.315	0.047	1.856	TRUE
Triticosecale	0.22	0.316	0.047	1.857	TRUE
Triticum_aestivum	0.15	0.316	0.047	1.857	TRUE
Triticum_turgidum	0.57	0.314	0.047	1.848	TRUE
Vaccinium_corymbosum	0.75	0.314	0.047	1.842	TRUE
Vaccinium_macrocarpon	0.064	0.317	0.048	1.848	TRUE
Vaccinium_reticulatum
Vicia_faba	0.48	0.315	0.047	1.851	TRUE
Vigna_aconitifolia	0.7	0.314	0.047	1.844	TRUE
Vigna_angularis	0.437	0.315	0.047	1.852	TRUE
Vigna_radiata	0.084	0.317	0.047	1.852	TRUE
Vigna_subterranea
Vigna_umbellata	0.6	0.314	0.047	1.847	TRUE
Vigna_unguiculata	0.14	0.316	0.047	1.856	TRUE
Vitellaria_paradoxa
Vitex_doniana
Vitis_vinifera	0.324	0.315	0.047	1.855	TRUE
Xanthosoma_sagittifolium	0.63	0.314	0.047	1.846	TRUE
Zea_mays	0.24	0.316	0.047	1.857	TRUE
Zingiber_officinale	1.471	0.313	0.047	1.823	TRUE
Zizania_latifolia	0.35	0.315	0.047	1.855	TRUE
Ziziphus_jujuba	0.05	0.318	0.048	1.844	TRUE

### Sheet: P78
	measuredVal	predVal	lcl_predInt	ucl_predInt	withinCI
Abelmoschus_esculentus	0.179	0.316	0.047	1.857	TRUE
Acca_sellowiana	0.23	0.316	0.047	1.857	TRUE
Actinidia_chinensis	0.39	0.315	0.047	1.853	TRUE
Adansonia_digitata
Aegle_marmelos	0.22	0.316	0.047	1.857	TRUE
Allium_ampeloprasum	0.451	0.315	0.047	1.852	TRUE
Allium_cepa	0.805	0.314	0.047	1.841	TRUE
Allium_fistulosum	0.424	0.315	0.047	1.852	TRUE
Allium_sativum	1.068	0.313	0.047	1.833	TRUE
Aloe_vera	0.1	0.317	0.047	1.854	TRUE
Alternanthera_sessilis	0.42	0.315	0.047	1.853	TRUE
Amaranthus_tricolor	0.19	0.316	0.047	1.857	TRUE
Amorphophallus_paeoniifolius	0.79	0.314	0.047	1.841	TRUE
Anacardium_occidentale	0.6	0.314	0.047	1.847	TRUE
Ananas_comosus	0.479	0.315	0.047	1.851	TRUE
Anethum_graveolens	0.797	0.314	0.047	1.841	TRUE
Annona_cherimola	1.356	0.313	0.047	1.826	TRUE
Annona_muricata	0.28	0.315	0.047	1.856	TRUE
Annona_reticulata	0.21	0.316	0.047	1.857	TRUE
Annona_squamosa	0.123	0.316	0.047	1.856	TRUE
Annona_x_atemoya	0.324	0.315	0.047	1.855	TRUE
Apium_graveolens	0.22	0.316	0.047	1.857	TRUE
Arachis_hypogaea	0.31	0.315	0.047	1.856	TRUE
Arctium_lappa	0.371	0.315	0.047	1.854	TRUE
Areca_catechu	0.6	0.314	0.047	1.847	TRUE
Armoracia_rusticana	0.103	0.317	0.047	1.854	TRUE
Artemisia_dracunculus
Artemisia_absinthium	0.935	0.314	0.047	1.837	TRUE
Artocarpus_altilis	0.191	0.316	0.047	1.857	TRUE
Artocarpus_heterophyllus	0.141	0.316	0.047	1.856	TRUE
Asparagus_officinalis	0.41	0.315	0.047	1.853	TRUE
Aster_yomena	0.092	0.317	0.047	1.853	TRUE
Avena_sativa	0.1	0.317	0.047	1.854	TRUE
Averrhoa_carambola	0.14	0.316	0.047	1.856	TRUE
Basella_alba	0.45	0.315	0.047	1.852	TRUE
Benincasa_fistulosa
Benincasa_hispida	0.6	0.314	0.047	1.847	TRUE
Bertholletia_excelsa	0.53	0.314	0.047	1.849	TRUE
Beta_vulgaris	0.352	0.315	0.047	1.855	TRUE
Bidens_pilosa	0.183	0.316	0.047	1.857	TRUE
Blighia_sapida
Borago_officinalis	0.15	0.316	0.047	1.857	TRUE
Borassus_flabellifer	0.23	0.316	0.047	1.857	TRUE
Brassica_juncea	0.242	0.315	0.047	1.857	TRUE
Brassica_napus	1.767	0.313	0.047	1.816	TRUE
Brassica_oleracea	0.31	0.315	0.047	1.856	TRUE
Brassica_rapa	0.35	0.315	0.047	1.855	TRUE
Cajanus_cajan	0.02	0.319	0.049	1.824	FALSE
Canarium_ovatum	0.49	0.315	0.047	1.85	TRUE
Canavalia_ensiformis
Cannabis_sativa	0.21	0.316	0.047	1.857	TRUE
Capsella_bursa-pastoris	0.303	0.315	0.047	1.856	TRUE
Capsicum_annuum	0.67	0.314	0.047	1.845	TRUE
Carica_papaya	0.049	0.318	0.048	1.843	TRUE
Carissa_carandas	0.43	0.315	0.047	1.852	TRUE
Carissa_macrocarpa
Carthamus_tinctorius	0.29	0.315	0.047	1.856	TRUE
Carum_carvi
Carya_illinoinensis	0.976	0.314	0.047	1.836	TRUE
Casimiroa_edulis	0.14	0.316	0.047	1.856	TRUE
Castanea_sativa	0.47	0.315	0.047	1.851	TRUE
Sesamum_sesamoides
Epilobium_hirsutum	0.203	0.316	0.047	1.857	TRUE
Chenopodium_album	0.28	0.315	0.047	1.856	TRUE
Chenopodium_quinoa	0.05	0.318	0.048	1.844	TRUE
Gambeya_albida
Cicer_arietinum	0.22	0.316	0.047	1.857	TRUE
Cichorium_endivia	0.281	0.315	0.047	1.856	TRUE
Cichorium_intybus	0.397	0.315	0.047	1.853	TRUE
Citrullus_lanatus	0.105	0.317	0.047	1.854	TRUE
Citrus_aurantium	0.323	0.315	0.047	1.855	TRUE
Citrus_deliciosa	0.124	0.316	0.047	1.856	TRUE
Citrus_aurantiifolia	0.57	0.314	0.047	1.848	TRUE
Citrus_limon	0.135	0.316	0.047	1.856	TRUE
Citrus_maxima	0.45	0.315	0.047	1.852	TRUE
Cleome_gynandra
Coccinia_grandis	0.57	0.314	0.047	1.848	TRUE
Cocos_nucifera	0.509	0.314	0.047	1.85	TRUE
Coix_lacryma-jobi	0.252	0.315	0.047	1.857	TRUE
Cola_acuminata
Colocasia_esculenta	0.135	0.316	0.047	1.856	TRUE
Corchorus_olitorius	0.63	0.314	0.047	1.846	TRUE
Corchorus_trilocularis
Coriandrum_sativum	0.32	0.315	0.047	1.855	TRUE
Corylus_avellana	0.55	0.314	0.047	1.848	TRUE
Cryptotaenia_canadensis	0.863	0.314	0.047	1.839	TRUE
Cucumis_melo	0.27	0.315	0.047	1.857	TRUE
Cucumis_metulifer	0.036	0.318	0.048	1.837	FALSE
Cucumis_sativus	1.266	0.313	0.047	1.828	TRUE
Cucurbita_maxima	0.3	0.315	0.047	1.856	TRUE
Cucurbita_moschata	0.125	0.316	0.047	1.856	TRUE
Cucurbita_pepo	0.772	0.314	0.047	1.842	TRUE
Cuminum_cyminum	0.52	0.314	0.047	1.849	TRUE
Cyamopsis_tetragonoloba	0.573	0.314	0.047	1.848	TRUE
Cydonia_oblonga	0.942	0.314	0.047	1.837	TRUE
Cymbopogon_citratus	0.253	0.315	0.047	1.857	TRUE
Cynara_cardunculus	0.314	0.315	0.047	1.856	TRUE
Cyperus_esculentus
Daucus_carota	0.14	0.316	0.047	1.856	TRUE
Detarium_microcarpum
Digitaria_exilis
Digitaria_iburua
Dioscorea_cayenensis	0.085	0.317	0.047	1.852	TRUE
Dioscorea_japonica	0.221	0.316	0.047	1.857	TRUE
Diospyros_virginiana	0.33	0.315	0.047	1.855	TRUE
Dracontomelon_dao
Durio_zibethinus	0.377	0.315	0.047	1.854	TRUE
Dysphania_ambrosioides	0.35	0.315	0.047	1.855	TRUE
Elaeagnus_angustifolia	1.389	0.313	0.047	1.825	TRUE
Elaeis_guineensis
Eleocharis_dulcis	0.15	0.316	0.047	1.857	TRUE
Elettaria_cardamomum
Eleusine_coracana	0.338	0.315	0.047	1.855	TRUE
Eragrostis_tef	0.329	0.315	0.047	1.855	TRUE
Eriobotrya_japonica	0.203	0.316	0.047	1.857	TRUE
Eruca_vesicaria	0.05	0.318	0.048	1.844	TRUE
Eugenia_brasiliensis
Eugenia_uniflora
Eutrema_japonicum	0.23	0.316	0.047	1.857	TRUE
Fagopyrum_esculentum	0.457	0.315	0.047	1.851	TRUE
Farfugium_japonicum	0.064	0.317	0.048	1.848	TRUE
Ficus_carica	0.391	0.315	0.047	1.853	TRUE
Foeniculum_vulgare	0.21	0.316	0.047	1.857	TRUE
Fragaria_ananassa	0.309	0.315	0.047	1.856	TRUE
Garcinia_kola
Garcinia_mangostana	0.05	0.318	0.048	1.844	TRUE
Glebionis_coronaria	0.24	0.316	0.047	1.857	TRUE
Glycine_max	0.143	0.316	0.047	1.857	TRUE
Gymnanthemum_amygdalinum
Helianthus_annuus	0.161	0.316	0.047	1.857	TRUE
Helianthus_tuberosus	0.1	0.317	0.047	1.854	TRUE
Hibiscus_cannabinus	0.48	0.315	0.047	1.851	TRUE
Hibiscus_sabdariffa
Hordeum_vulgare	0.4	0.315	0.047	1.853	TRUE
Selenicereus_undatus	0.46	0.315	0.047	1.851	TRUE
Ipomoea_aquatica	0.367	0.315	0.047	1.854	TRUE
Ipomoea_batatas	1.323	0.313	0.047	1.827	TRUE
Irvingia_gabonensis
Juglans_regia	0.78	0.314	0.047	1.841	TRUE
Lablab_purpureus	0.135	0.316	0.047	1.856	TRUE
Lactuca_sativa	0.22	0.316	0.047	1.857	TRUE
Lagenaria_siceraria	1.172	0.313	0.047	1.83	TRUE
Lens_culinaris	0.22	0.316	0.047	1.857	TRUE
Lepidium_sativum	1.074	0.313	0.047	1.833	TRUE
Lepisanthes_alata
Lilium_pumilum	0.217	0.316	0.047	1.857	TRUE
Limonia_acidissima	1.494	0.313	0.047	1.822	TRUE
Linum_usitatissimum	2.14	0.312	0.047	1.809	FALSE
Litchi_chinensis
Luffa_aegyptiaca	0.165	0.316	0.047	1.857	TRUE
Lupinus_albus	0.848	0.314	0.047	1.839	TRUE
Macadamia_integrifolia	0.2	0.316	0.047	1.857	TRUE
Macrotyloma_uniflorum	0.27	0.315	0.047	1.857	TRUE
Malpighia_emarginata	0.14	0.316	0.047	1.856	TRUE
Malus_domestica	4.03	0.312	0.048	1.78	FALSE
Malus_sylvestris
Mammea_americana	0.084	0.317	0.047	1.852	TRUE
Mangifera_indica	0.33	0.315	0.047	1.855	TRUE
Manihot_esculenta	0.37	0.315	0.047	1.854	TRUE
Manilkara_zapota	0.282	0.315	0.047	1.856	TRUE
Medicago_sativa	1.233	0.313	0.047	1.829	TRUE
Mentha_spicata	0.274	0.315	0.047	1.856	TRUE
Mentha_x_piperita	0.209	0.316	0.047	1.857	TRUE
Crataegus_germanica	0.151	0.316	0.047	1.857	TRUE
Momordica_charantia	0.152	0.316	0.047	1.857	TRUE
Myrica_rubra	0.23	0.316	0.047	1.857	TRUE
Moringa_oleifera	0.061	0.317	0.048	1.847	TRUE
Morus_nigra	0.409	0.315	0.047	1.853	TRUE
Murraya_koenigii	0.213	0.316	0.047	1.857	TRUE
Musa_acuminata
Musa_paradisiaca	0.437	0.315	0.047	1.852	TRUE
Nasturtium_officinale	1.13	0.313	0.047	1.831	TRUE
Nelumbo_nucifera	0.22	0.316	0.047	1.857	TRUE
Nephelium_lappaceum	0.471	0.315	0.047	1.851	TRUE
Ocimum_basilicum	1.535	0.313	0.047	1.821	TRUE
Oenanthe_javanica	0.228	0.316	0.047	1.857	TRUE
Opuntia_ficus-indica
Pachyrhizus_erosus	0.245	0.315	0.047	1.857	TRUE
Pandanus_tectorius
Panicum_miliaceum	0.184	0.316	0.047	1.857	TRUE
Panicum_sumatrense	0.273	0.315	0.047	1.856	TRUE
Papaver_somniferum	0.143	0.316	0.047	1.857	TRUE
Parkia_biglobosa
Paspalum_scrobiculatum	0.38	0.315	0.047	1.854	TRUE
Passiflora_edulis	0.29	0.315	0.047	1.856	TRUE
Passiflora_ligularis
Pastinaca_sativa	0.81	0.314	0.047	1.84	TRUE
Perideridia_oregana	0.089	0.317	0.047	1.852	TRUE
Perilla_frutescens	0.985	0.314	0.047	1.835	TRUE
Persea_americana	0.081	0.317	0.047	1.851	TRUE
Petasites_japonicus	0.35	0.315	0.047	1.855	TRUE
Petroselinum_crispum	0.75	0.314	0.047	1.842	TRUE
Phaseolus_coccineus	0.13	0.316	0.047	1.856	TRUE
Phaseolus_lunatus	0.804	0.314	0.047	1.841	TRUE
Phaseolus_vulgaris	0.399	0.315	0.047	1.853	TRUE
Phoenix_dactylifera	0.24	0.316	0.047	1.857	TRUE
Phyllostachys_edulis	0.286	0.315	0.047	1.856	TRUE
Physalis_peruviana
Physalis_philadelphica	0.276	0.315	0.047	1.856	TRUE
Pimpinella_anisum	0.135	0.316	0.047	1.856	TRUE
Piper_betle	0.758	0.314	0.047	1.842	TRUE
Pistacia_vera	0.4	0.315	0.047	1.853	TRUE
Pisum_sativum	1.62	0.313	0.047	1.82	TRUE
Portulaca_oleracea	0.25	0.315	0.047	1.857	TRUE
Prunus_armeniaca	0.16	0.316	0.047	1.857	TRUE
Prunus_avium	0.8	0.314	0.047	1.841	TRUE
Prunus_cerasus	1.471	0.313	0.047	1.823	TRUE
Prunus_domestica	0.7	0.314	0.047	1.844	TRUE
Prunus_amygdalus	0.209	0.316	0.047	1.857	TRUE
Prunus_mume	0.197	0.316	0.047	1.857	TRUE
Prunus_persica	0.199	0.316	0.047	1.857	TRUE
Prunus_salicina	0.183	0.316	0.047	1.857	TRUE
Psidium_guajava	0.918	0.314	0.047	1.837	TRUE
Psophocarpus_tetragonolobus	0.235	0.316	0.047	1.857	TRUE
Punica_granatum	0.59	0.314	0.047	1.847	TRUE
Pyrus_bretschneideri	0.301	0.315	0.047	1.856	TRUE
Pyrus_communis	0	0.32	0.051	1.775	FALSE
Quercus_rotundifolia	0.204	0.316	0.047	1.857	TRUE
Raphanus_raphanistrum	0.795	0.314	0.047	1.841	TRUE
Rheum_rhabarbarum	1.1	0.313	0.047	1.832	TRUE
Ribes_rubrum	1.58	0.313	0.047	1.82	TRUE
Ribes_uva-crispa	1.496	0.313	0.047	1.822	TRUE
Salvia_rosmarinus	0.225	0.316	0.047	1.857	TRUE
Rubus_idaeus	0.596	0.314	0.047	1.847	TRUE
Rubus_allegheniensis	0.9	0.314	0.047	1.838	TRUE
Rubus_loganobaccus	0.14	0.316	0.047	1.856	TRUE
Saba_comorensis
Saccharum_spontaneum
Sagittaria_trifolia	0.232	0.316	0.047	1.857	TRUE
Salvia_hispanica	0.42	0.315	0.047	1.853	TRUE
Salvia_officinalis
Sambucus_nigra	0.864	0.314	0.047	1.839	TRUE
Secale_cereale	0.23	0.316	0.047	1.857	TRUE
Sicyos_edulis	1.83	0.313	0.047	1.815	TRUE
Senna_tora
Sesamum_indicum	0.107	0.317	0.047	1.854	TRUE
Sesbania_grandiflora	0.233	0.316	0.047	1.857	TRUE
Sesbania_sesban
Smallanthus_sonchifolius	0.5	0.315	0.047	1.85	TRUE
Solanum_betaceum	0	0.32	0.051	1.775	FALSE
Solanum_lycopersicum	0.397	0.315	0.047	1.853	TRUE
Solanum_melongena	1.456	0.313	0.047	1.823	TRUE
Solanum_tuberosum	0.71	0.314	0.047	1.843	TRUE
Sorghum_bicolor	0.25	0.315	0.047	1.857	TRUE
Spondias_mombin
Syzygium_cumini
Syzygium_jambos
Syzygium_samarangense	0.345	0.315	0.047	1.855	TRUE
Talinum_fruticosum
Tamarindus_indica	1.029	0.314	0.047	1.834	TRUE
Taraxacum_officinale	0.295	0.315	0.047	1.856	TRUE
Terminalia_catappa
Thespesia_garckeana	0.3	0.315	0.047	1.856	TRUE
Thymus_vulgaris	0.75	0.314	0.047	1.842	TRUE
Trachyspermum_ammi	0.04	0.318	0.048	1.839	FALSE
Tragopogon_porrifolius	0.212	0.316	0.047	1.857	TRUE
Trichosanthes_cucumerina	0.53	0.314	0.047	1.849	TRUE
Trichosanthes_dioica	0.563	0.314	0.047	1.848	TRUE
Trigonella_foenum-graecum	0.153	0.316	0.047	1.857	TRUE
Triticosecale	0.338	0.315	0.047	1.855	TRUE
Triticum_aestivum	0.23	0.316	0.047	1.857	TRUE
Triticum_turgidum	1.588	0.313	0.047	1.82	TRUE
Vaccinium_corymbosum	0.36	0.315	0.047	1.854	TRUE
Vaccinium_macrocarpon	1.355	0.313	0.047	1.826	TRUE
Vaccinium_reticulatum
Vicia_faba	0.218	0.316	0.047	1.857	TRUE
Vigna_aconitifolia	0.11	0.317	0.047	1.855	TRUE
Vigna_angularis	0.25	0.315	0.047	1.857	TRUE
Vigna_radiata	0.14	0.316	0.047	1.856	TRUE
Vigna_subterranea
Vigna_umbellata	0.099	0.317	0.047	1.854	TRUE
Vigna_unguiculata	0.259	0.315	0.047	1.857	TRUE
Vitellaria_paradoxa
Vitex_doniana
Vitis_vinifera	0.06	0.317	0.048	1.847	TRUE
Xanthosoma_sagittifolium	1	0.314	0.047	1.835	TRUE
Zea_mays	0.3	0.315	0.047	1.856	TRUE
Zingiber_officinale	0.57	0.314	0.047	1.848	TRUE
Zizania_latifolia	0.041	0.318	0.048	1.84	FALSE
Ziziphus_jujuba	0.51	0.314	0.047	1.85	TRUE

### Sheet: P79
	measuredVal	predVal	lcl_predInt	ucl_predInt	withinCI
Abelmoschus_esculentus	0.338	0.307	0.045	1.798	TRUE
Acca_sellowiana	0.061	0.317	0.048	1.839	TRUE
Actinidia_chinensis	0.15	0.317	0.047	1.859	TRUE
Adansonia_digitata
Aegle_marmelos	1.356	0.313	0.047	1.816	TRUE
Allium_ampeloprasum	0.23	0.321	0.048	1.878	TRUE
Allium_cepa	0.71	0.316	0.047	1.849	TRUE
Allium_fistulosum	0.22	0.321	0.048	1.879	TRUE
Allium_sativum	0.23	0.321	0.048	1.879	TRUE
Aloe_vera	0.38	0.318	0.047	1.87	TRUE
Alternanthera_sessilis	0.06	0.317	0.048	1.839	TRUE
Amaranthus_tricolor	0.221	0.314	0.047	1.843	TRUE
Amorphophallus_paeoniifolius	0.45	0.316	0.047	1.86	TRUE
Anacardium_occidentale	0.281	0.316	0.047	1.851	TRUE
Ananas_comosus	0.37	0.319	0.047	1.874	TRUE
Anethum_graveolens	0.3	0.315	0.047	1.848	TRUE
Annona_cherimola	0.1	0.322	0.049	1.869	TRUE
Annona_muricata	0.259	0.319	0.048	1.868	TRUE
Annona_reticulata	1.068	0.312	0.047	1.817	TRUE
Annona_squamosa	0.32	0.316	0.047	1.855	TRUE
Annona_x_atemoya	0.274	0.317	0.047	1.856	TRUE
Apium_graveolens	1.172	0.311	0.047	1.806	TRUE
Arachis_hypogaea	0.081	0.317	0.048	1.846	TRUE
Arctium_lappa	0.165	0.319	0.048	1.863	TRUE
Areca_catechu	1.62	0.313	0.047	1.82	TRUE
Armoracia_rusticana	1.83	0.287	0.043	1.642	FALSE
Artemisia_dracunculus
Artemisia_absinthium	0.42	0.315	0.047	1.848	TRUE
Artocarpus_altilis	0.367	0.312	0.046	1.831	TRUE
Artocarpus_heterophyllus	0.52	0.311	0.046	1.819	TRUE
Asparagus_officinalis	0.329	0.319	0.047	1.873	TRUE
Aster_yomena	0.303	0.316	0.047	1.854	TRUE
Avena_sativa	0.209	0.336	0.051	1.96	TRUE
Averrhoa_carambola	0.29	0.314	0.046	1.847	TRUE
Basella_alba	0.509	0.313	0.046	1.832	TRUE
Benincasa_fistulosa
Benincasa_hispida	0.6	0.314	0.047	1.835	TRUE
Bertholletia_excelsa	1.355	0.313	0.047	1.823	TRUE
Beta_vulgaris	0.092	0.316	0.047	1.844	TRUE
Bidens_pilosa	0.324	0.316	0.047	1.853	TRUE
Blighia_sapida
Borago_officinalis	1.496	0.311	0.047	1.809	TRUE
Borassus_flabellifer	0.203	0.325	0.049	1.903	TRUE
Brassica_juncea	0.124	0.316	0.047	1.856	TRUE
Brassica_napus	0.105	0.317	0.047	1.854	TRUE
Brassica_oleracea	0.084	0.317	0.047	1.852	TRUE
Brassica_rapa	0.27	0.31	0.046	1.822	TRUE
Cajanus_cajan	0.123	0.316	0.047	1.848	TRUE
Canarium_ovatum	0.323	0.314	0.047	1.845	TRUE
Canavalia_ensiformis
Cannabis_sativa	1.767	0.304	0.046	1.759	TRUE
Capsella_bursa-pastoris	0.409	0.307	0.046	1.801	TRUE
Capsicum_annuum	0.314	0.314	0.047	1.842	TRUE
Carica_papaya	0.107	0.316	0.047	1.849	TRUE
Carissa_carandas	0.22	0.315	0.047	1.851	TRUE
Carissa_macrocarpa
Carthamus_tinctorius	0.935	0.313	0.047	1.827	TRUE
Carum_carvi
Carya_illinoinensis	0.563	0.31	0.046	1.812	TRUE
Casimiroa_edulis	0.11	0.317	0.047	1.849	TRUE
Castanea_sativa	0.05	0.318	0.048	1.844	TRUE
Sesamum_sesamoides
Epilobium_hirsutum	0.75	0.311	0.046	1.822	TRUE
Chenopodium_album	1.58	0.303	0.046	1.745	TRUE
Chenopodium_quinoa	0.23	0.315	0.047	1.844	TRUE
Gambeya_albida
Cicer_arietinum	0.49	0.314	0.047	1.839	TRUE
Cichorium_endivia	0.153	0.318	0.048	1.855	TRUE
Cichorium_intybus	0.81	0.313	0.047	1.824	TRUE
Citrullus_lanatus	0.7	0.313	0.047	1.83	TRUE
Citrus_aurantium	0.53	0.315	0.047	1.845	TRUE
Citrus_deliciosa	0.397	0.316	0.047	1.852	TRUE
Citrus_aurantiifolia	0.39	0.316	0.047	1.853	TRUE
Citrus_limon	1.389	0.313	0.047	1.814	TRUE
Citrus_maxima	0.228	0.318	0.047	1.86	TRUE
Cleome_gynandra
Coccinia_grandis	0.24	0.316	0.047	1.851	TRUE
Cocos_nucifera	0.309	0.322	0.048	1.885	TRUE
Coix_lacryma-jobi	0.338	0.325	0.049	1.906	TRUE
Cola_acuminata
Colocasia_esculenta	0.45	0.316	0.047	1.86	TRUE
Corchorus_olitorius	0.245	0.313	0.046	1.839	TRUE
Corchorus_trilocularis
Coriandrum_sativum	0.21	0.316	0.047	1.851	TRUE
Corylus_avellana	0.46	0.312	0.046	1.83	TRUE
Cryptotaenia_canadensis	0.049	0.32	0.049	1.846	TRUE
Cucumis_melo	0.391	0.315	0.047	1.844	TRUE
Cucumis_metulifer	0.099	0.319	0.048	1.853	TRUE
Cucumis_sativus	0.14	0.317	0.048	1.853	TRUE
Cucurbita_maxima	0.161	0.317	0.047	1.852	TRUE
Cucurbita_moschata	0.141	0.317	0.048	1.853	TRUE
Cucurbita_pepo	0.6	0.313	0.047	1.833	TRUE
Cuminum_cyminum	0.05	0.32	0.049	1.847	TRUE
Cyamopsis_tetragonoloba	0.8	0.312	0.047	1.824	TRUE
Cydonia_oblonga	0.57	0.306	0.046	1.787	TRUE
Cymbopogon_citratus	2.14	0.312	0.047	1.809	FALSE
Cynara_cardunculus	1.233	0.313	0.047	1.818	TRUE
Cyperus_esculentus
Daucus_carota	0.976	0.311	0.047	1.811	TRUE
Detarium_microcarpum
Digitaria_exilis
Digitaria_iburua
Dioscorea_cayenensis	0.29	0.318	0.047	1.865	TRUE
Dioscorea_japonica	0.191	0.32	0.048	1.873	TRUE
Diospyros_virginiana	0.397	0.316	0.047	1.854	TRUE
Dracontomelon_dao
Durio_zibethinus	0.23	0.312	0.046	1.833	TRUE
Dysphania_ambrosioides	0.301	0.313	0.047	1.838	TRUE
Elaeagnus_angustifolia	0	0.32	0.051	1.775	FALSE
Elaeis_guineensis
Eleocharis_dulcis	1.323	0.313	0.047	1.827	TRUE
Elettaria_cardamomum
Eleusine_coracana	0.78	0.314	0.047	1.841	TRUE
Eragrostis_tef	0.04	0.383	0.061	2.154	FALSE
Eriobotrya_japonica	0.125	0.315	0.047	1.846	TRUE
Eruca_vesicaria	1.074	0.295	0.044	1.709	TRUE
Eugenia_brasiliensis
Eugenia_uniflora
Eutrema_japonicum	0.273	0.311	0.046	1.825	TRUE
Fagopyrum_esculentum	0.25	0.315	0.047	1.85	TRUE
Farfugium_japonicum	1.13	0.313	0.047	1.821	TRUE
Ficus_carica	0.197	0.314	0.047	1.842	TRUE
Foeniculum_vulgare	0.295	0.315	0.047	1.849	TRUE
Fragaria_ananassa	0.28	0.313	0.046	1.838	TRUE
Garcinia_kola
Garcinia_mangostana	0.21	0.314	0.047	1.846	TRUE
Glebionis_coronaria	0.2	0.317	0.047	1.858	TRUE
Glycine_max	0.14	0.316	0.047	1.846	TRUE
Gymnanthemum_amygdalinum
Helianthus_annuus	0.942	0.313	0.047	1.825	TRUE
Helianthus_tuberosus	0.14	0.319	0.048	1.861	TRUE
Hibiscus_cannabinus	0	0.32	0.051	1.775	FALSE
Hibiscus_sabdariffa
Hordeum_vulgare	0.863	0.314	0.047	1.839	TRUE
Selenicereus_undatus	0.14	0.316	0.047	1.849	TRUE
Ipomoea_aquatica	0.05	0.318	0.048	1.838	TRUE
Ipomoea_batatas	0.596	0.311	0.046	1.815	TRUE
Irvingia_gabonensis
Juglans_regia	0.135	0.315	0.047	1.845	TRUE
Lablab_purpureus	0.184	0.315	0.047	1.846	TRUE
Lactuca_sativa	0.02	0.327	0.051	1.847	FALSE
Lagenaria_siceraria	0.23	0.316	0.047	1.852	TRUE
Lens_culinaris	1.494	0.312	0.047	1.808	TRUE
Lepidium_sativum	0.1	0.317	0.047	1.854	TRUE
Lepisanthes_alata
Lilium_pumilum	0.797	0.315	0.047	1.846	TRUE
Limonia_acidissima	0.41	0.316	0.047	1.85	TRUE
Linum_usitatissimum	0.25	0.314	0.047	1.846	TRUE
Litchi_chinensis
Luffa_aegyptiaca	0.57	0.314	0.047	1.838	TRUE
Lupinus_albus	0.805	0.312	0.047	1.824	TRUE
Macadamia_integrifolia	0.75	0.314	0.047	1.845	TRUE
Macrotyloma_uniflorum	0.3	0.314	0.047	1.841	TRUE
Malpighia_emarginata	0.57	0.312	0.046	1.83	TRUE
Malus_domestica	0.23	0.313	0.046	1.834	TRUE
Malus_sylvestris
Mammea_americana	0.103	0.316	0.047	1.847	TRUE
Mangifera_indica	1.588	0.31	0.047	1.793	TRUE
Manihot_esculenta	0.225	0.314	0.047	1.846	TRUE
Manilkara_zapota	0.13	0.317	0.047	1.859	TRUE
Medicago_sativa	0.199	0.317	0.047	1.858	TRUE
Mentha_spicata	0.772	0.31	0.046	1.804	TRUE
Mentha_x_piperita	1.456	0.305	0.046	1.757	TRUE
Crataegus_germanica	0.242	0.312	0.046	1.833	TRUE
Momordica_charantia	0.67	0.311	0.046	1.819	TRUE
Myrica_rubra	0.135	0.315	0.047	1.847	TRUE
Moringa_oleifera	0.183	0.314	0.047	1.842	TRUE
Morus_nigra	0.43	0.312	0.046	1.826	TRUE
Murraya_koenigii	0.232	0.317	0.047	1.858	TRUE
Musa_acuminata
Musa_paradisiaca	0.22	0.324	0.048	1.898	TRUE
Nasturtium_officinale	0.203	0.313	0.046	1.838	TRUE
Nelumbo_nucifera	0.5	0.315	0.047	1.853	TRUE
Nephelium_lappaceum	0.22	0.315	0.047	1.85	TRUE
Ocimum_basilicum	0.036	0.318	0.048	1.83	FALSE
Oenanthe_javanica	0.28	0.315	0.047	1.847	TRUE
Opuntia_ficus-indica
Pachyrhizus_erosus	0.143	0.315	0.047	1.846	TRUE
Pandanus_tectorius
Panicum_miliaceum	0.33	0.325	0.049	1.906	TRUE
Panicum_sumatrense	0.213	0.338	0.051	1.966	TRUE
Papaver_somniferum	0.864	0.315	0.047	1.845	TRUE
Parkia_biglobosa
Paspalum_scrobiculatum	0.848	0.314	0.047	1.839	TRUE
Passiflora_edulis	0.218	0.314	0.047	1.847	TRUE
Passiflora_ligularis
Pastinaca_sativa	0.235	0.316	0.047	1.849	TRUE
Perideridia_oregana	0.804	0.312	0.047	1.82	TRUE
Perilla_frutescens	0.064	0.317	0.048	1.839	TRUE
Persea_americana	0.371	0.316	0.047	1.862	TRUE
Petasites_japonicus	0.35	0.316	0.047	1.853	TRUE
Petroselinum_crispum	1.535	0.31	0.047	1.79	TRUE
Phaseolus_coccineus	0.399	0.313	0.047	1.836	TRUE
Phaseolus_lunatus	0.35	0.314	0.047	1.838	TRUE
Phaseolus_vulgaris	0.6	0.312	0.047	1.823	TRUE
Phoenix_dactylifera	0.3	0.321	0.048	1.885	TRUE
Phyllostachys_edulis	0.33	0.325	0.048	1.903	TRUE
Physalis_peruviana
Physalis_philadelphica	0.4	0.313	0.047	1.837	TRUE
Pimpinella_anisum	0.15	0.317	0.047	1.851	TRUE
Piper_betle	0.4	0.316	0.047	1.861	TRUE
Pistacia_vera	0.31	0.315	0.047	1.85	TRUE
Pisum_sativum	1.266	0.313	0.047	1.816	TRUE
Portulaca_oleracea	0.42	0.313	0.047	1.836	TRUE
Prunus_armeniaca	0.31	0.31	0.046	1.817	TRUE
Prunus_avium	0.79	0.3	0.045	1.744	TRUE
Prunus_cerasus	0.135	0.315	0.047	1.849	TRUE
Prunus_domestica	0.63	0.302	0.045	1.762	TRUE
Prunus_amygdalus	0.22	0.312	0.046	1.835	TRUE
Prunus_mume	0.135	0.315	0.047	1.85	TRUE
Prunus_persica	0.252	0.311	0.046	1.828	TRUE
Prunus_salicina	0.041	0.318	0.048	1.84	FALSE
Psidium_guajava	1.029	0.305	0.046	1.771	TRUE
Psophocarpus_tetragonolobus	0.286	0.314	0.047	1.843	TRUE
Punica_granatum	0.233	0.314	0.047	1.847	TRUE
Pyrus_bretschneideri	0.457	0.308	0.046	1.802	TRUE
Pyrus_communis	0.36	0.31	0.046	1.816	TRUE
Quercus_rotundifolia	0.085	0.317	0.047	1.852	TRUE
Raphanus_raphanistrum	0.14	0.315	0.047	1.85	TRUE
Rheum_rhabarbarum	0.471	0.314	0.047	1.839	TRUE
Ribes_rubrum	0.59	0.313	0.047	1.83	TRUE
Ribes_uva-crispa	0.183	0.316	0.047	1.851	TRUE
Salvia_rosmarinus	0.424	0.312	0.046	1.829	TRUE
Rubus_idaeus	0.35	0.311	0.046	1.829	TRUE
Rubus_allegheniensis	0.152	0.314	0.047	1.845	TRUE
Rubus_loganobaccus	0.212	0.313	0.047	1.841	TRUE
Saba_comorensis
Saccharum_spontaneum
Sagittaria_trifolia	0.53	0.316	0.047	1.858	TRUE
Salvia_hispanica	0.209	0.314	0.047	1.844	TRUE
Salvia_officinalis
Sambucus_nigra	0.451	0.314	0.047	1.848	TRUE
Secale_cereale	0.479	0.315	0.047	1.853	TRUE
Sicyos_edulis	0.47	0.315	0.047	1.843	TRUE
Senna_tora
Sesamum_indicum	0.16	0.316	0.047	1.854	TRUE
Sesbania_grandiflora	0.14	0.316	0.047	1.849	TRUE
Sesbania_sesban
Smallanthus_sonchifolius	0.345	0.316	0.047	1.852	TRUE
Solanum_betaceum	0.21	0.315	0.047	1.847	TRUE
Solanum_lycopersicum	0.795	0.311	0.046	1.811	TRUE
Solanum_melongena	0.276	0.314	0.047	1.843	TRUE
Solanum_tuberosum	0.143	0.316	0.047	1.848	TRUE
Sorghum_bicolor	0.9	0.314	0.047	1.838	TRUE
Spondias_mombin
Syzygium_cumini
Syzygium_jambos
Syzygium_samarangense	0.1	0.315	0.047	1.841	TRUE
Talinum_fruticosum
Tamarindus_indica	0.573	0.312	0.046	1.832	TRUE
Taraxacum_officinale	0.089	0.319	0.048	1.854	TRUE
Terminalia_catappa
Thespesia_garckeana	0.204	0.313	0.046	1.84	TRUE
Thymus_vulgaris	0.22	0.314	0.047	1.843	TRUE
Trachyspermum_ammi	0.24	0.316	0.047	1.85	TRUE
Tragopogon_porrifolius	1	0.313	0.047	1.825	TRUE
Trichosanthes_cucumerina	1.471	0.311	0.047	1.802	TRUE
Trichosanthes_dioica	0.437	0.315	0.047	1.846	TRUE
Trigonella_foenum-graecum	0.758	0.314	0.047	1.834	TRUE
Triticosecale	0.51	0.314	0.047	1.85	TRUE
Triticum_aestivum	0.352	0.324	0.048	1.897	TRUE
Triticum_turgidum	0.985	0.314	0.047	1.835	TRUE
Vaccinium_corymbosum	0.55	0.316	0.047	1.854	TRUE
Vaccinium_macrocarpon	4.03	0.312	0.048	1.774	FALSE
Vaccinium_reticulatum
Vicia_faba	0.253	0.317	0.047	1.857	TRUE
Vigna_aconitifolia	0.377	0.313	0.047	1.836	TRUE
Vigna_angularis	0.282	0.314	0.047	1.842	TRUE
Vigna_radiata	0.48	0.312	0.047	1.829	TRUE
Vigna_subterranea
Vigna_umbellata	0.27	0.314	0.047	1.843	TRUE
Vigna_unguiculata	0.179	0.315	0.047	1.846	TRUE
Vitellaria_paradoxa
Vitex_doniana
Vitis_vinifera	0.19	0.315	0.047	1.854	TRUE
Xanthosoma_sagittifolium	0.25	0.318	0.047	1.869	TRUE
Zea_mays	0.918	0.314	0.047	1.837	TRUE
Zingiber_officinale	1.1	0.313	0.047	1.832	TRUE
Zizania_latifolia	0.217	0.334	0.05	1.951	TRUE
Ziziphus_jujuba	0.151	0.315	0.047	1.846	TRUE

### Sheet: P80
	measuredVal	predVal	lcl_predInt	ucl_predInt	withinCI
Abelmoschus_esculentus	0.7	0.314	0.047	1.844	TRUE
Acca_sellowiana	0.085	0.317	0.047	1.852	TRUE
Actinidia_chinensis	0.23	0.316	0.047	1.857	TRUE
Adansonia_digitata
Aegle_marmelos	0.23	0.316	0.047	1.857	TRUE
Allium_ampeloprasum	0.281	0.315	0.047	1.856	TRUE
Allium_cepa	0.42	0.315	0.047	1.853	TRUE
Allium_fistulosum	0.25	0.315	0.047	1.857	TRUE
Allium_sativum	0.39	0.315	0.047	1.853	TRUE
Aloe_vera	0.14	0.316	0.047	1.856	TRUE
Alternanthera_sessilis	0.235	0.316	0.047	1.857	TRUE
Amaranthus_tricolor	0.848	0.314	0.047	1.839	TRUE
Amorphophallus_paeoniifolius	0.8	0.314	0.047	1.841	TRUE
Anacardium_occidentale	0.191	0.316	0.047	1.857	TRUE
Ananas_comosus	0.32	0.315	0.047	1.855	TRUE
Anethum_graveolens	0.33	0.315	0.047	1.855	TRUE
Annona_cherimola	0.253	0.315	0.047	1.857	TRUE
Annona_muricata	0.5	0.315	0.047	1.85	TRUE
Annona_reticulata	1.767	0.313	0.047	1.816	TRUE
Annona_squamosa	0.143	0.316	0.047	1.857	TRUE
Annona_x_atemoya	0.6	0.314	0.047	1.847	TRUE
Apium_graveolens	1.266	0.313	0.047	1.828	TRUE
Arachis_hypogaea	1.58	0.313	0.047	1.82	TRUE
Arctium_lappa	0.509	0.314	0.047	1.85	TRUE
Areca_catechu	0.79	0.314	0.047	1.841	TRUE
Armoracia_rusticana	0.092	0.317	0.047	1.853	TRUE
Artemisia_dracunculus
Artemisia_absinthium	0.33	0.315	0.047	1.855	TRUE
Artocarpus_altilis	1	0.314	0.047	1.835	TRUE
Artocarpus_heterophyllus	0.049	0.318	0.048	1.843	TRUE
Asparagus_officinalis	0.184	0.316	0.047	1.857	TRUE
Aster_yomena	4.03	0.312	0.048	1.78	FALSE
Avena_sativa	0.4	0.315	0.047	1.853	TRUE
Averrhoa_carambola	0.55	0.314	0.047	1.848	TRUE
Basella_alba	0.6	0.314	0.047	1.847	TRUE
Benincasa_fistulosa
Benincasa_hispida	0.75	0.314	0.047	1.842	TRUE
Bertholletia_excelsa	0.081	0.317	0.047	1.851	TRUE
Beta_vulgaris	0.27	0.315	0.047	1.857	TRUE
Bidens_pilosa	0.29	0.315	0.047	1.856	TRUE
Blighia_sapida
Borago_officinalis	0.43	0.315	0.047	1.852	TRUE
Borassus_flabellifer	0.05	0.318	0.048	1.844	TRUE
Brassica_juncea	0.1	0.317	0.047	1.854	TRUE
Brassica_napus	0.36	0.315	0.047	1.854	TRUE
Brassica_oleracea	0.78	0.314	0.047	1.841	TRUE
Brassica_rapa	0.213	0.316	0.047	1.857	TRUE
Cajanus_cajan	0.53	0.314	0.047	1.849	TRUE
Canarium_ovatum	0.25	0.315	0.047	1.857	TRUE
Canavalia_ensiformis
Cannabis_sativa	0.286	0.315	0.047	1.856	TRUE
Capsella_bursa-pastoris	1.356	0.313	0.047	1.826	TRUE
Capsicum_annuum	0.864	0.314	0.047	1.839	TRUE
Carica_papaya	0.976	0.314	0.047	1.836	TRUE
Carissa_carandas	0.259	0.315	0.047	1.857	TRUE
Carissa_macrocarpa
Carthamus_tinctorius	0.212	0.316	0.047	1.857	TRUE
Carum_carvi
Carya_illinoinensis	0.23	0.316	0.047	1.857	TRUE
Casimiroa_edulis	0.245	0.315	0.047	1.857	TRUE
Castanea_sativa	0.21	0.316	0.047	1.857	TRUE
Sesamum_sesamoides
Epilobium_hirsutum	0.59	0.314	0.047	1.847	TRUE
Chenopodium_album	1.029	0.314	0.047	1.834	TRUE
Chenopodium_quinoa	0.204	0.316	0.047	1.857	TRUE
Gambeya_albida
Cicer_arietinum	0.22	0.316	0.047	1.857	TRUE
Cichorium_endivia	1.494	0.313	0.047	1.822	TRUE
Cichorium_intybus	0.57	0.314	0.047	1.848	TRUE
Citrullus_lanatus	0.797	0.314	0.047	1.841	TRUE
Citrus_aurantium	0.143	0.316	0.047	1.857	TRUE
Citrus_deliciosa	0.135	0.316	0.047	1.856	TRUE
Citrus_aurantiifolia	0.45	0.315	0.047	1.852	TRUE
Citrus_limon	0.3	0.315	0.047	1.856	TRUE
Citrus_maxima	0.089	0.317	0.047	1.852	TRUE
Cleome_gynandra
Coccinia_grandis	0.165	0.316	0.047	1.857	TRUE
Cocos_nucifera	0.804	0.314	0.047	1.841	TRUE
Coix_lacryma-jobi	0.805	0.314	0.047	1.841	TRUE
Cola_acuminata
Colocasia_esculenta	0.232	0.316	0.047	1.857	TRUE
Corchorus_olitorius	0.14	0.316	0.047	1.856	TRUE
Corchorus_trilocularis
Coriandrum_sativum	1.62	0.313	0.047	1.82	TRUE
Corylus_avellana	0.399	0.315	0.047	1.853	TRUE
Cryptotaenia_canadensis	0.35	0.315	0.047	1.855	TRUE
Cucumis_melo	0.314	0.315	0.047	1.856	TRUE
Cucumis_metulifer	0.9	0.314	0.047	1.838	TRUE
Cucumis_sativus	0.05	0.318	0.048	1.844	TRUE
Cucurbita_maxima	0.084	0.317	0.047	1.852	TRUE
Cucurbita_moschata	0.46	0.315	0.047	1.851	TRUE
Cucurbita_pepo	0.1	0.317	0.047	1.854	TRUE
Cuminum_cyminum	0.233	0.316	0.047	1.857	TRUE
Cyamopsis_tetragonoloba	0.45	0.315	0.047	1.852	TRUE
Cydonia_oblonga	0.203	0.316	0.047	1.857	TRUE
Cymbopogon_citratus	0.124	0.316	0.047	1.856	TRUE
Cynara_cardunculus	0.203	0.316	0.047	1.857	TRUE
Cyperus_esculentus
Daucus_carota	0.352	0.315	0.047	1.855	TRUE
Detarium_microcarpum
Digitaria_exilis
Digitaria_iburua
Dioscorea_cayenensis	0.2	0.316	0.047	1.857	TRUE
Dioscorea_japonica	1.83	0.313	0.047	1.815	TRUE
Diospyros_virginiana	0.22	0.316	0.047	1.857	TRUE
Dracontomelon_dao
Durio_zibethinus	0.67	0.314	0.047	1.845	TRUE
Dysphania_ambrosioides	0.48	0.315	0.047	1.851	TRUE
Elaeagnus_angustifolia	0.218	0.316	0.047	1.857	TRUE
Elaeis_guineensis
Eleocharis_dulcis	0.103	0.317	0.047	1.854	TRUE
Elettaria_cardamomum
Eleusine_coracana	0.38	0.315	0.047	1.854	TRUE
Eragrostis_tef	0.15	0.316	0.047	1.857	TRUE
Eriobotrya_japonica	0.21	0.316	0.047	1.857	TRUE
Eruca_vesicaria	0.28	0.315	0.047	1.856	TRUE
Eugenia_brasiliensis
Eugenia_uniflora
Eutrema_japonicum	1.068	0.313	0.047	1.833	TRUE
Fagopyrum_esculentum	0.14	0.316	0.047	1.856	TRUE
Farfugium_japonicum	0.295	0.315	0.047	1.856	TRUE
Ficus_carica	1.13	0.313	0.047	1.831	TRUE
Foeniculum_vulgare	0.064	0.32	0.048	1.859	TRUE
Fragaria_ananassa	0.217	0.316	0.047	1.857	TRUE
Garcinia_kola
Garcinia_mangostana	0.16	0.316	0.047	1.857	TRUE
Glebionis_coronaria	0.942	0.314	0.047	1.837	TRUE
Glycine_max	0.37	0.315	0.047	1.854	TRUE
Gymnanthemum_amygdalinum
Helianthus_annuus	0.3	0.315	0.047	1.856	TRUE
Helianthus_tuberosus	0.324	0.315	0.047	1.855	TRUE
Hibiscus_cannabinus	0.04	0.318	0.048	1.839	FALSE
Hibiscus_sabdariffa
Hordeum_vulgare	0.24	0.316	0.047	1.857	TRUE
Selenicereus_undatus	0.036	0.318	0.048	1.837	FALSE
Ipomoea_aquatica	0.135	0.316	0.047	1.856	TRUE
Ipomoea_batatas	0.105	0.317	0.047	1.854	TRUE
Irvingia_gabonensis
Juglans_regia	0.22	0.316	0.047	1.857	TRUE
Lablab_purpureus	0	0.32	0.051	1.775	FALSE
Lactuca_sativa	0.35	0.315	0.047	1.855	TRUE
Lagenaria_siceraria	0.153	0.316	0.047	1.857	TRUE
Lens_culinaris	0.4	0.315	0.047	1.853	TRUE
Lepidium_sativum	0.935	0.314	0.047	1.837	TRUE
Lepisanthes_alata
Lilium_pumilum	0.282	0.315	0.047	1.856	TRUE
Limonia_acidissima	0.123	0.316	0.047	1.856	TRUE
Linum_usitatissimum	0.24	0.316	0.047	1.857	TRUE
Litchi_chinensis
Luffa_aegyptiaca	0.345	0.315	0.047	1.855	TRUE
Lupinus_albus	1.1	0.313	0.047	1.832	TRUE
Macadamia_integrifolia	0.451	0.315	0.047	1.852	TRUE
Macrotyloma_uniflorum	0.323	0.315	0.047	1.855	TRUE
Malpighia_emarginata	0.273	0.315	0.047	1.856	TRUE
Malus_domestica	0.19	0.316	0.047	1.857	TRUE
Malus_sylvestris
Mammea_americana	0.209	0.316	0.047	1.857	TRUE
Mangifera_indica	0.6	0.314	0.047	1.847	TRUE
Manihot_esculenta	0.06	0.317	0.048	1.847	TRUE
Manilkara_zapota	0.338	0.315	0.047	1.855	TRUE
Medicago_sativa	0.31	0.315	0.047	1.856	TRUE
Mentha_spicata	0.391	0.315	0.047	1.853	TRUE
Mentha_x_piperita	0.11	0.317	0.047	1.855	TRUE
Crataegus_germanica	0.151	0.316	0.047	1.857	TRUE
Momordica_charantia	0.758	0.314	0.047	1.842	TRUE
Myrica_rubra	0.63	0.314	0.047	1.846	TRUE
Moringa_oleifera	0.252	0.315	0.047	1.857	TRUE
Morus_nigra	0.471	0.315	0.047	1.851	TRUE
Murraya_koenigii	0.22	0.316	0.047	1.857	TRUE
Musa_acuminata
Musa_paradisiaca	0.061	0.317	0.048	1.847	TRUE
Nasturtium_officinale	0.107	0.317	0.047	1.854	TRUE
Nelumbo_nucifera	1.074	0.313	0.047	1.833	TRUE
Nephelium_lappaceum	0.14	0.316	0.047	1.856	TRUE
Ocimum_basilicum	0.22	0.316	0.047	1.857	TRUE
Oenanthe_javanica	0.573	0.314	0.047	1.848	TRUE
Opuntia_ficus-indica
Pachyrhizus_erosus	0.596	0.314	0.047	1.847	TRUE
Pandanus_tectorius
Panicum_miliaceum	2.14	0.312	0.047	1.809	FALSE
Panicum_sumatrense	1.233	0.313	0.047	1.829	TRUE
Papaver_somniferum	1.355	0.313	0.047	1.826	TRUE
Parkia_biglobosa
Paspalum_scrobiculatum	0.57	0.314	0.047	1.848	TRUE
Passiflora_edulis	0.863	0.314	0.047	1.839	TRUE
Passiflora_ligularis
Pastinaca_sativa	0.42	0.315	0.047	1.853	TRUE
Perideridia_oregana	0.161	0.316	0.047	1.857	TRUE
Perilla_frutescens	0.27	0.315	0.047	1.857	TRUE
Persea_americana	0.228	0.316	0.047	1.857	TRUE
Petasites_japonicus	0.71	0.314	0.047	1.843	TRUE
Petroselinum_crispum	0.75	0.314	0.047	1.842	TRUE
Phaseolus_coccineus	1.323	0.313	0.047	1.827	TRUE
Phaseolus_lunatus	0.221	0.316	0.047	1.857	TRUE
Phaseolus_vulgaris	0.099	0.317	0.047	1.854	TRUE
Phoenix_dactylifera	0.51	0.314	0.047	1.85	TRUE
Phyllostachys_edulis	0.22	0.316	0.047	1.857	TRUE
Physalis_peruviana
Physalis_philadelphica	0.437	0.315	0.047	1.852	TRUE
Pimpinella_anisum	1.588	0.313	0.047	1.82	TRUE
Piper_betle	0.479	0.315	0.047	1.851	TRUE
Pistacia_vera	0.135	0.316	0.047	1.856	TRUE
Pisum_sativum	1.496	0.313	0.047	1.822	TRUE
Portulaca_oleracea	1.471	0.313	0.047	1.823	TRUE
Prunus_armeniaca	0.409	0.315	0.047	1.853	TRUE
Prunus_avium	1.456	0.313	0.047	1.823	TRUE
Prunus_cerasus	0.3	0.315	0.047	1.856	TRUE
Prunus_domestica	1.389	0.313	0.047	1.825	TRUE
Prunus_amygdalus	0.21	0.316	0.047	1.857	TRUE
Prunus_mume	0.23	0.316	0.047	1.857	TRUE
Prunus_persica	0.81	0.314	0.047	1.84	TRUE
Prunus_salicina	0.457	0.315	0.047	1.851	TRUE
Psidium_guajava	0.13	0.316	0.047	1.856	TRUE
Psophocarpus_tetragonolobus	0.918	0.314	0.047	1.837	TRUE
Punica_granatum	0.338	0.315	0.047	1.855	TRUE
Pyrus_bretschneideri	0	0.32	0.051	1.775	FALSE
Pyrus_communis	0.23	0.316	0.047	1.857	TRUE
Quercus_rotundifolia	0.225	0.316	0.047	1.857	TRUE
Raphanus_raphanistrum	0.179	0.316	0.047	1.857	TRUE
Rheum_rhabarbarum	0.303	0.315	0.047	1.856	TRUE
Ribes_rubrum	0.309	0.315	0.047	1.856	TRUE
Ribes_uva-crispa	0.53	0.314	0.047	1.849	TRUE
Salvia_rosmarinus	0.05	0.318	0.048	1.844	TRUE
Rubus_idaeus	1.535	0.313	0.047	1.821	TRUE
Rubus_allegheniensis	0.242	0.315	0.047	1.857	TRUE
Rubus_loganobaccus	0.31	0.315	0.047	1.856	TRUE
Saba_comorensis
Saccharum_spontaneum
Sagittaria_trifolia	0.397	0.315	0.047	1.853	TRUE
Salvia_hispanica	0.152	0.316	0.047	1.857	TRUE
Salvia_officinalis
Sambucus_nigra	0.795	0.314	0.047	1.841	TRUE
Secale_cereale	1.172	0.313	0.047	1.83	TRUE
Sicyos_edulis	0.377	0.315	0.047	1.854	TRUE
Senna_tora
Sesamum_indicum	0.49	0.315	0.047	1.85	TRUE
Sesbania_grandiflora	0.141	0.316	0.047	1.856	TRUE
Sesbania_sesban
Smallanthus_sonchifolius	0.23	0.316	0.047	1.857	TRUE
Solanum_betaceum	0.41	0.315	0.047	1.853	TRUE
Solanum_lycopersicum	0.424	0.315	0.047	1.852	TRUE
Solanum_melongena	0.276	0.315	0.047	1.856	TRUE
Solanum_tuberosum	0.274	0.315	0.047	1.856	TRUE
Sorghum_bicolor	0.35	0.315	0.047	1.855	TRUE
Spondias_mombin
Syzygium_cumini
Syzygium_jambos
Syzygium_samarangense	0.183	0.316	0.047	1.857	TRUE
Talinum_fruticosum
Tamarindus_indica	0.15	0.316	0.047	1.857	TRUE
Taraxacum_officinale	0.772	0.314	0.047	1.842	TRUE
Terminalia_catappa
Thespesia_garckeana	0.209	0.316	0.047	1.857	TRUE
Thymus_vulgaris	0.371	0.315	0.047	1.854	TRUE
Trachyspermum_ammi	0.125	0.316	0.047	1.856	TRUE
Tragopogon_porrifolius	0.197	0.316	0.047	1.857	TRUE
Trichosanthes_cucumerina	0.14	0.316	0.047	1.856	TRUE
Trichosanthes_dioica	0.1	0.317	0.047	1.854	TRUE
Trigonella_foenum-graecum	0.02	0.319	0.049	1.824	FALSE
Triticosecale	0.041	0.319	0.048	1.847	FALSE
Triticum_aestivum	0.28	0.315	0.047	1.856	TRUE
Triticum_turgidum	0.367	0.315	0.047	1.854	TRUE
Vaccinium_corymbosum	0.329	0.315	0.047	1.855	TRUE
Vaccinium_macrocarpon	0.985	0.314	0.047	1.835	TRUE
Vaccinium_reticulatum
Vicia_faba	0.301	0.315	0.047	1.856	TRUE
Vigna_aconitifolia	0.199	0.316	0.047	1.857	TRUE
Vigna_angularis	0.52	0.314	0.047	1.849	TRUE
Vigna_radiata	0.563	0.314	0.047	1.848	TRUE
Vigna_subterranea
Vigna_umbellata	0.135	0.316	0.047	1.856	TRUE
Vigna_unguiculata	0.183	0.316	0.047	1.857	TRUE
Vitellaria_paradoxa
Vitex_doniana
Vitis_vinifera	0.14	0.316	0.047	1.856	TRUE
Xanthosoma_sagittifolium	0.25	0.315	0.047	1.857	TRUE
Zea_mays	0.57	0.314	0.047	1.848	TRUE
Zingiber_officinale	0.29	0.315	0.047	1.856	TRUE
Zizania_latifolia	0.397	0.315	0.047	1.853	TRUE
Ziziphus_jujuba	0.47	0.315	0.047	1.851	TRUE

### Sheet: P81
	measuredVal	predVal	lcl_predInt	ucl_predInt	withinCI
Abelmoschus_esculentus	0.78	0.314	0.047	1.841	TRUE
Acca_sellowiana	0.225	0.316	0.047	1.857	TRUE
Actinidia_chinensis	0.29	0.315	0.047	1.856	TRUE
Adansonia_digitata
Aegle_marmelos	0.16	0.316	0.047	1.857	TRUE
Allium_ampeloprasum	0.107	0.317	0.047	1.854	TRUE
Allium_cepa	0.935	0.314	0.047	1.837	TRUE
Allium_fistulosum	0.06	0.317	0.048	1.847	TRUE
Allium_sativum	0.209	0.316	0.047	1.857	TRUE
Aloe_vera	0.59	0.314	0.047	1.847	TRUE
Alternanthera_sessilis	0.22	0.316	0.047	1.857	TRUE
Amaranthus_tricolor	0.52	0.314	0.047	1.849	TRUE
Amorphophallus_paeoniifolius	0.314	0.315	0.047	1.856	TRUE
Anacardium_occidentale	0.804	0.314	0.047	1.841	TRUE
Ananas_comosus	1.494	0.313	0.047	1.822	TRUE
Anethum_graveolens	0.301	0.315	0.047	1.856	TRUE
Annona_cherimola	0.864	0.314	0.047	1.839	TRUE
Annona_muricata	0.23	0.316	0.047	1.857	TRUE
Annona_reticulata	0.217	0.316	0.047	1.857	TRUE
Annona_squamosa	0.24	0.316	0.047	1.857	TRUE
Annona_x_atemoya	0.32	0.315	0.047	1.855	TRUE
Apium_graveolens	0.084	0.317	0.047	1.852	TRUE
Arachis_hypogaea	0.25	0.315	0.047	1.857	TRUE
Arctium_lappa	0.099	0.317	0.047	1.854	TRUE
Areca_catechu	0.22	0.316	0.047	1.857	TRUE
Armoracia_rusticana	0.45	0.315	0.047	1.852	TRUE
Artemisia_dracunculus
Artemisia_absinthium	0.976	0.314	0.047	1.836	TRUE
Artocarpus_altilis	0.397	0.315	0.047	1.853	TRUE
Artocarpus_heterophyllus	1.83	0.313	0.047	1.815	TRUE
Asparagus_officinalis	0.23	0.316	0.047	1.857	TRUE
Aster_yomena	0.081	0.317	0.047	1.851	TRUE
Avena_sativa	0.37	0.315	0.047	1.854	TRUE
Averrhoa_carambola	0.45	0.315	0.047	1.852	TRUE
Basella_alba	0.15	0.316	0.047	1.857	TRUE
Benincasa_fistulosa
Benincasa_hispida	0.21	0.316	0.047	1.857	TRUE
Bertholletia_excelsa	0.161	0.316	0.047	1.857	TRUE
Beta_vulgaris	0.259	0.315	0.047	1.857	TRUE
Bidens_pilosa	0.123	0.316	0.047	1.856	TRUE
Blighia_sapida
Borago_officinalis	0.39	0.315	0.047	1.853	TRUE
Borassus_flabellifer	1.471	0.313	0.047	1.823	TRUE
Brassica_juncea	0.036	0.318	0.048	1.837	FALSE
Brassica_napus	0.399	0.315	0.047	1.853	TRUE
Brassica_oleracea	0.27	0.315	0.047	1.857	TRUE
Brassica_rapa	0.42	0.315	0.047	1.853	TRUE
Cajanus_cajan	0.457	0.315	0.047	1.851	TRUE
Canarium_ovatum	0.165	0.316	0.047	1.857	TRUE
Canavalia_ensiformis
Cannabis_sativa	0.377	0.315	0.047	1.854	TRUE
Capsella_bursa-pastoris	0	0.32	0.051	1.775	FALSE
Capsicum_annuum	0.758	0.314	0.047	1.842	TRUE
Carica_papaya	0.135	0.316	0.047	1.856	TRUE
Carissa_carandas	0.209	0.316	0.047	1.857	TRUE
Carissa_macrocarpa
Carthamus_tinctorius	0.596	0.314	0.047	1.847	TRUE
Carum_carvi
Carya_illinoinensis	0.05	0.318	0.048	1.844	TRUE
Casimiroa_edulis	0.152	0.316	0.047	1.857	TRUE
Castanea_sativa	0.141	0.316	0.047	1.856	TRUE
Sesamum_sesamoides
Epilobium_hirsutum	0.28	0.315	0.047	1.856	TRUE
Chenopodium_album	1.029	0.314	0.047	1.834	TRUE
Chenopodium_quinoa	0.33	0.315	0.047	1.855	TRUE
Gambeya_albida
Cicer_arietinum	0	0.32	0.051	1.775	FALSE
Cichorium_endivia	0.7	0.314	0.047	1.844	TRUE
Cichorium_intybus	0.35	0.315	0.047	1.855	TRUE
Citrullus_lanatus	0.75	0.314	0.047	1.842	TRUE
Citrus_aurantium	0.81	0.314	0.047	1.84	TRUE
Citrus_deliciosa	0.573	0.314	0.047	1.848	TRUE
Citrus_aurantiifolia	0.13	0.316	0.047	1.856	TRUE
Citrus_limon	0.092	0.317	0.047	1.853	TRUE
Citrus_maxima	0.324	0.315	0.047	1.855	TRUE
Cleome_gynandra
Coccinia_grandis	0.36	0.315	0.047	1.854	TRUE
Cocos_nucifera	0.33	0.315	0.047	1.855	TRUE
Coix_lacryma-jobi	1.535	0.313	0.047	1.821	TRUE
Cola_acuminata
Colocasia_esculenta	0.143	0.316	0.047	1.857	TRUE
Corchorus_olitorius	0.135	0.316	0.047	1.856	TRUE
Corchorus_trilocularis
Coriandrum_sativum	0.27	0.315	0.047	1.857	TRUE
Corylus_avellana	0.15	0.316	0.047	1.857	TRUE
Cryptotaenia_canadensis	0.282	0.315	0.047	1.856	TRUE
Cucumis_melo	1.172	0.313	0.047	1.83	TRUE
Cucumis_metulifer	0.409	0.315	0.047	1.853	TRUE
Cucumis_sativus	0.273	0.315	0.047	1.856	TRUE
Cucurbita_maxima	0.309	0.315	0.047	1.856	TRUE
Cucurbita_moschata	0.25	0.315	0.047	1.857	TRUE
Cucurbita_pepo	0.4	0.315	0.047	1.853	TRUE
Cuminum_cyminum	0.4	0.315	0.047	1.853	TRUE
Cyamopsis_tetragonoloba	0.21	0.316	0.047	1.857	TRUE
Cydonia_oblonga	0.221	0.316	0.047	1.857	TRUE
Cymbopogon_citratus	0.105	0.317	0.047	1.854	TRUE
Cynara_cardunculus	0.6	0.314	0.047	1.847	TRUE
Cyperus_esculentus
Daucus_carota	0.437	0.315	0.047	1.852	TRUE
Detarium_microcarpum
Digitaria_exilis
Digitaria_iburua
Dioscorea_cayenensis	0.041	0.318	0.048	1.84	FALSE
Dioscorea_japonica	0.985	0.314	0.047	1.835	TRUE
Diospyros_virginiana	0.14	0.316	0.047	1.856	TRUE
Dracontomelon_dao
Durio_zibethinus	0.451	0.315	0.047	1.852	TRUE
Dysphania_ambrosioides	1.588	0.313	0.047	1.82	TRUE
Elaeagnus_angustifolia	0.3	0.315	0.047	1.856	TRUE
Elaeis_guineensis
Eleocharis_dulcis	0.805	0.314	0.047	1.841	TRUE
Elettaria_cardamomum
Eleusine_coracana	0.14	0.316	0.047	1.856	TRUE
Eragrostis_tef	0.235	0.316	0.047	1.857	TRUE
Eriobotrya_japonica	0.103	0.317	0.047	1.854	TRUE
Eruca_vesicaria	0.46	0.315	0.047	1.851	TRUE
Eugenia_brasiliensis
Eugenia_uniflora
Eutrema_japonicum	1.266	0.313	0.047	1.828	TRUE
Fagopyrum_esculentum	0.23	0.316	0.047	1.857	TRUE
Farfugium_japonicum	0.183	0.316	0.047	1.857	TRUE
Ficus_carica	0.57	0.314	0.047	1.848	TRUE
Foeniculum_vulgare	0.203	0.316	0.047	1.857	TRUE
Fragaria_ananassa	0.75	0.314	0.047	1.842	TRUE
Garcinia_kola
Garcinia_mangostana	1.1	0.313	0.047	1.832	TRUE
Glebionis_coronaria	0.242	0.315	0.047	1.857	TRUE
Glycine_max	0.6	0.314	0.047	1.847	TRUE
Gymnanthemum_amygdalinum
Helianthus_annuus	0.3	0.315	0.047	1.856	TRUE
Helianthus_tuberosus	0.848	0.314	0.047	1.839	TRUE
Hibiscus_cannabinus	0.204	0.316	0.047	1.857	TRUE
Hibiscus_sabdariffa
Hordeum_vulgare	0.124	0.316	0.047	1.856	TRUE
Selenicereus_undatus	0.3	0.315	0.047	1.856	TRUE
Ipomoea_aquatica	0.05	0.318	0.048	1.844	TRUE
Ipomoea_batatas	0.184	0.316	0.047	1.857	TRUE
Irvingia_gabonensis
Juglans_regia	0.338	0.315	0.047	1.855	TRUE
Lablab_purpureus	0.6	0.314	0.047	1.847	TRUE
Lactuca_sativa	0.797	0.314	0.047	1.841	TRUE
Lagenaria_siceraria	0.49	0.315	0.047	1.85	TRUE
Lens_culinaris	0.48	0.315	0.047	1.851	TRUE
Lepidium_sativum	0.14	0.316	0.047	1.856	TRUE
Lepisanthes_alata
Lilium_pumilum	0.67	0.314	0.047	1.845	TRUE
Limonia_acidissima	0.79	0.314	0.047	1.841	TRUE
Linum_usitatissimum	0.228	0.316	0.047	1.857	TRUE
Litchi_chinensis
Luffa_aegyptiaca	0.942	0.314	0.047	1.837	TRUE
Lupinus_albus	0.35	0.315	0.047	1.855	TRUE
Macadamia_integrifolia	0.151	0.316	0.047	1.857	TRUE
Macrotyloma_uniflorum	0.47	0.315	0.047	1.851	TRUE
Malpighia_emarginata	0.212	0.316	0.047	1.857	TRUE
Malus_domestica	1.767	0.313	0.047	1.816	TRUE
Malus_sylvestris
Mammea_americana	0.286	0.315	0.047	1.856	TRUE
Mangifera_indica	1.13	0.313	0.047	1.831	TRUE
Manihot_esculenta	0.281	0.315	0.047	1.856	TRUE
Manilkara_zapota	0.14	0.316	0.047	1.856	TRUE
Medicago_sativa	0.135	0.316	0.047	1.856	TRUE
Mentha_spicata	0.25	0.315	0.047	1.857	TRUE
Mentha_x_piperita	0.04	0.318	0.048	1.839	FALSE
Crataegus_germanica	0.53	0.314	0.047	1.849	TRUE
Momordica_charantia	0.918	0.314	0.047	1.837	TRUE
Myrica_rubra	0.509	0.314	0.047	1.85	TRUE
Moringa_oleifera	0.179	0.316	0.047	1.857	TRUE
Morus_nigra	0.085	0.317	0.047	1.852	TRUE
Murraya_koenigii	0.55	0.314	0.047	1.848	TRUE
Musa_acuminata
Musa_paradisiaca	0.795	0.314	0.047	1.841	TRUE
Nasturtium_officinale	1.456	0.313	0.047	1.823	TRUE
Nelumbo_nucifera	0.329	0.315	0.047	1.855	TRUE
Nephelium_lappaceum	0.14	0.316	0.047	1.856	TRUE
Ocimum_basilicum	0.1	0.317	0.047	1.854	TRUE
Oenanthe_javanica	0.8	0.314	0.047	1.841	TRUE
Opuntia_ficus-indica
Pachyrhizus_erosus	0.218	0.316	0.047	1.857	TRUE
Pandanus_tectorius
Panicum_miliaceum	0.367	0.315	0.047	1.854	TRUE
Panicum_sumatrense	1.356	0.313	0.047	1.826	TRUE
Papaver_somniferum	0.323	0.315	0.047	1.855	TRUE
Parkia_biglobosa
Paspalum_scrobiculatum	0.863	0.314	0.047	1.839	TRUE
Passiflora_edulis	0.772	0.314	0.047	1.842	TRUE
Passiflora_ligularis
Pastinaca_sativa	0.233	0.316	0.047	1.857	TRUE
Perideridia_oregana	0.22	0.316	0.047	1.857	TRUE
Perilla_frutescens	0.23	0.316	0.047	1.857	TRUE
Persea_americana	1.62	0.313	0.047	1.82	TRUE
Petasites_japonicus	0.253	0.315	0.047	1.857	TRUE
Petroselinum_crispum	0.295	0.315	0.047	1.856	TRUE
Phaseolus_coccineus	0.53	0.314	0.047	1.849	TRUE
Phaseolus_lunatus	0.38	0.315	0.047	1.854	TRUE
Phaseolus_vulgaris	0.089	0.317	0.047	1.852	TRUE
Phoenix_dactylifera	0.1	0.317	0.047	1.854	TRUE
Phyllostachys_edulis	0.22	0.316	0.047	1.857	TRUE
Physalis_peruviana
Physalis_philadelphica	0.63	0.314	0.047	1.846	TRUE
Pimpinella_anisum	1.233	0.313	0.047	1.829	TRUE
Piper_betle	1.58	0.313	0.047	1.82	TRUE
Pistacia_vera	0.143	0.316	0.047	1.857	TRUE
Pisum_sativum	1.068	0.313	0.047	1.833	TRUE
Portulaca_oleracea	0.21	0.316	0.047	1.857	TRUE
Prunus_armeniaca	0.1	0.317	0.047	1.854	TRUE
Prunus_avium	0.51	0.314	0.047	1.85	TRUE
Prunus_cerasus	1.496	0.313	0.047	1.822	TRUE
Prunus_domestica	0.338	0.315	0.047	1.855	TRUE
Prunus_amygdalus	0.05	0.318	0.048	1.844	TRUE
Prunus_mume	1.389	0.313	0.047	1.825	TRUE
Prunus_persica	0.02	0.319	0.049	1.824	FALSE
Prunus_salicina	0.563	0.314	0.047	1.848	TRUE
Psidium_guajava	0.153	0.316	0.047	1.857	TRUE
Psophocarpus_tetragonolobus	0.31	0.315	0.047	1.856	TRUE
Punica_granatum	0.274	0.315	0.047	1.856	TRUE
Pyrus_bretschneideri	0.57	0.314	0.047	1.848	TRUE
Pyrus_communis	0.479	0.315	0.047	1.851	TRUE
Quercus_rotundifolia	0.41	0.315	0.047	1.853	TRUE
Raphanus_raphanistrum	0.203	0.316	0.047	1.857	TRUE
Rheum_rhabarbarum	4.03	0.312	0.048	1.78	FALSE
Ribes_rubrum	0.213	0.316	0.047	1.857	TRUE
Ribes_uva-crispa	0.397	0.315	0.047	1.853	TRUE
Salvia_rosmarinus	0.424	0.315	0.047	1.852	TRUE
Rubus_idaeus	0.35	0.315	0.047	1.855	TRUE
Rubus_allegheniensis	0.23	0.316	0.047	1.857	TRUE
Rubus_loganobaccus	0.049	0.318	0.048	1.843	TRUE
Saba_comorensis
Saccharum_spontaneum
Sagittaria_trifolia	0.43	0.315	0.047	1.852	TRUE
Salvia_hispanica	1.323	0.313	0.047	1.827	TRUE
Salvia_officinalis
Sambucus_nigra	0.303	0.315	0.047	1.856	TRUE
Secale_cereale	0.24	0.316	0.047	1.857	TRUE
Sicyos_edulis	0.23	0.316	0.047	1.857	TRUE
Senna_tora
Sesamum_indicum	2.14	0.312	0.047	1.809	FALSE
Sesbania_grandiflora	0.14	0.316	0.047	1.856	TRUE
Sesbania_sesban
Smallanthus_sonchifolius	0.42	0.315	0.047	1.853	TRUE
Solanum_betaceum	1.074	0.313	0.047	1.833	TRUE
Solanum_lycopersicum	0.22	0.316	0.047	1.857	TRUE
Solanum_melongena	0.471	0.315	0.047	1.851	TRUE
Solanum_tuberosum	0.197	0.316	0.047	1.857	TRUE
Sorghum_bicolor	0.28	0.315	0.047	1.856	TRUE
Spondias_mombin
Syzygium_cumini
Syzygium_jambos
Syzygium_samarangense	0.191	0.316	0.047	1.857	TRUE
Talinum_fruticosum
Tamarindus_indica	0.371	0.315	0.047	1.854	TRUE
Taraxacum_officinale	0.276	0.315	0.047	1.856	TRUE
Terminalia_catappa
Thespesia_garckeana	0.183	0.316	0.047	1.857	TRUE
Thymus_vulgaris	0.57	0.314	0.047	1.848	TRUE
Trachyspermum_ammi	0.11	0.317	0.047	1.855	TRUE
Tragopogon_porrifolius	1	0.314	0.047	1.835	TRUE
Trichosanthes_cucumerina	0.345	0.315	0.047	1.855	TRUE
Trichosanthes_dioica	0.2	0.316	0.047	1.857	TRUE
Trigonella_foenum-graecum	0.5	0.315	0.047	1.85	TRUE
Triticosecale	0.135	0.316	0.047	1.856	TRUE
Triticum_aestivum	0.19	0.316	0.047	1.857	TRUE
Triticum_turgidum	0.352	0.315	0.047	1.855	TRUE
Vaccinium_corymbosum	0.064	0.317	0.048	1.848	TRUE
Vaccinium_macrocarpon	0.9	0.314	0.047	1.838	TRUE
Vaccinium_reticulatum
Vicia_faba	0.061	0.317	0.048	1.847	TRUE
Vigna_aconitifolia	0.125	0.316	0.047	1.856	TRUE
Vigna_angularis	0.245	0.315	0.047	1.857	TRUE
Vigna_radiata	0.71	0.314	0.047	1.843	TRUE
Vigna_subterranea
Vigna_umbellata	1.355	0.313	0.047	1.826	TRUE
Vigna_unguiculata	0.232	0.316	0.047	1.857	TRUE
Vitellaria_paradoxa
Vitex_doniana
Vitis_vinifera	0.199	0.316	0.047	1.857	TRUE
Xanthosoma_sagittifolium	0.22	0.316	0.047	1.857	TRUE
Zea_mays	0.29	0.315	0.047	1.856	TRUE
Zingiber_officinale	0.31	0.315	0.047	1.856	TRUE
Zizania_latifolia	0.391	0.315	0.047	1.853	TRUE
Ziziphus_jujuba	0.252	0.315	0.047	1.857	TRUE

### Sheet: P82
	measuredVal	predVal	lcl_predInt	ucl_predInt	withinCI
Abelmoschus_esculentus	1.494	0.313	0.047	1.822	TRUE
Acca_sellowiana	0.563	0.314	0.047	1.848	TRUE
Actinidia_chinensis	0.78	0.314	0.047	1.841	TRUE
Adansonia_digitata
Aegle_marmelos	0.471	0.315	0.047	1.851	TRUE
Allium_ampeloprasum	0.338	0.315	0.047	1.855	TRUE
Allium_cepa	0.2	0.316	0.047	1.857	TRUE
Allium_fistulosum	0.141	0.316	0.047	1.856	TRUE
Allium_sativum	0.252	0.315	0.047	1.857	TRUE
Aloe_vera	1.074	0.313	0.047	1.833	TRUE
Alternanthera_sessilis	0.41	0.315	0.047	1.853	TRUE
Amaranthus_tricolor	0.35	0.315	0.047	1.855	TRUE
Amorphophallus_paeoniifolius	0.084	0.317	0.047	1.852	TRUE
Anacardium_occidentale	0.42	0.315	0.047	1.853	TRUE
Ananas_comosus	0.367	0.315	0.047	1.854	TRUE
Anethum_graveolens	0.5	0.315	0.047	1.85	TRUE
Annona_cherimola	0.303	0.315	0.047	1.856	TRUE
Annona_muricata	0.53	0.314	0.047	1.849	TRUE
Annona_reticulata	0.35	0.315	0.047	1.855	TRUE
Annona_squamosa	0.52	0.314	0.047	1.849	TRUE
Annona_x_atemoya	0.314	0.315	0.047	1.856	TRUE
Apium_graveolens	0.409	0.315	0.047	1.853	TRUE
Arachis_hypogaea	0.424	0.315	0.047	1.852	TRUE
Arctium_lappa	1.068	0.313	0.047	1.833	TRUE
Areca_catechu	1.588	0.313	0.047	1.82	TRUE
Armoracia_rusticana	0.233	0.316	0.047	1.857	TRUE
Artemisia_dracunculus
Artemisia_absinthium	0.22	0.316	0.047	1.857	TRUE
Artocarpus_altilis	0.225	0.316	0.047	1.857	TRUE
Artocarpus_heterophyllus	0.036	0.318	0.048	1.837	FALSE
Asparagus_officinalis	0.24	0.316	0.047	1.857	TRUE
Aster_yomena	1.389	0.313	0.047	1.825	TRUE
Avena_sativa	0.371	0.315	0.047	1.854	TRUE
Averrhoa_carambola	0.25	0.315	0.047	1.857	TRUE
Basella_alba	0.451	0.315	0.047	1.852	TRUE
Benincasa_fistulosa
Benincasa_hispida	0.67	0.314	0.047	1.845	TRUE
Bertholletia_excelsa	0.397	0.315	0.047	1.853	TRUE
Beta_vulgaris	0.33	0.315	0.047	1.855	TRUE
Bidens_pilosa	1.266	0.313	0.047	1.828	TRUE
Blighia_sapida
Borago_officinalis	0.4	0.315	0.047	1.853	TRUE
Borassus_flabellifer	0.329	0.315	0.047	1.855	TRUE
Brassica_juncea	0.23	0.316	0.047	1.857	TRUE
Brassica_napus	0.942	0.314	0.047	1.837	TRUE
Brassica_oleracea	0.27	0.315	0.047	1.857	TRUE
Brassica_rapa	0.3	0.315	0.047	1.856	TRUE
Cajanus_cajan	0.3	0.315	0.047	1.856	TRUE
Canarium_ovatum	0.24	0.316	0.047	1.857	TRUE
Canavalia_ensiformis
Cannabis_sativa	0.295	0.315	0.047	1.856	TRUE
Capsella_bursa-pastoris	0.918	0.314	0.047	1.837	TRUE
Capsicum_annuum	0.81	0.314	0.047	1.84	TRUE
Carica_papaya	0.203	0.316	0.047	1.857	TRUE
Carissa_carandas	0.35	0.315	0.047	1.855	TRUE
Carissa_macrocarpa
Carthamus_tinctorius	0.23	0.316	0.047	1.857	TRUE
Carum_carvi
Carya_illinoinensis	0.437	0.315	0.047	1.852	TRUE
Casimiroa_edulis	0.33	0.315	0.047	1.855	TRUE
Castanea_sativa	0.338	0.315	0.047	1.855	TRUE
Sesamum_sesamoides
Epilobium_hirsutum	0.221	0.316	0.047	1.857	TRUE
Chenopodium_album	0.235	0.316	0.047	1.857	TRUE
Chenopodium_quinoa	0.23	0.316	0.047	1.857	TRUE
Gambeya_albida
Cicer_arietinum	0.183	0.316	0.047	1.857	TRUE
Cichorium_endivia	0.061	0.317	0.048	1.847	TRUE
Cichorium_intybus	0.281	0.315	0.047	1.856	TRUE
Citrullus_lanatus	1.1	0.313	0.047	1.832	TRUE
Citrus_aurantium	0.14	0.316	0.047	1.856	TRUE
Citrus_deliciosa	0.53	0.314	0.047	1.849	TRUE
Citrus_aurantiifolia	1.233	0.313	0.047	1.829	TRUE
Citrus_limon	0.22	0.316	0.047	1.857	TRUE
Citrus_maxima	0.253	0.315	0.047	1.857	TRUE
Cleome_gynandra
Coccinia_grandis	0.391	0.315	0.047	1.853	TRUE
Cocos_nucifera	0.16	0.316	0.047	1.857	TRUE
Coix_lacryma-jobi	0.05	0.318	0.048	1.844	TRUE
Cola_acuminata
Colocasia_esculenta	0.15	0.316	0.047	1.857	TRUE
Corchorus_olitorius	0	0.32	0.051	1.775	FALSE
Corchorus_trilocularis
Coriandrum_sativum	0.282	0.315	0.047	1.856	TRUE
Corylus_avellana	0.352	0.315	0.047	1.855	TRUE
Cryptotaenia_canadensis	0.63	0.314	0.047	1.846	TRUE
Cucumis_melo	0.05	0.318	0.048	1.844	TRUE
Cucumis_metulifer	0.71	0.314	0.047	1.843	TRUE
Cucumis_sativus	0.099	0.317	0.047	1.854	TRUE
Cucurbita_maxima	0.6	0.314	0.047	1.847	TRUE
Cucurbita_moschata	0.345	0.315	0.047	1.855	TRUE
Cucurbita_pepo	0.22	0.316	0.047	1.857	TRUE
Cuminum_cyminum	0.21	0.316	0.047	1.857	TRUE
Cyamopsis_tetragonoloba	0.209	0.316	0.047	1.857	TRUE
Cydonia_oblonga	0.209	0.316	0.047	1.857	TRUE
Cymbopogon_citratus	0.309	0.315	0.047	1.856	TRUE
Cynara_cardunculus	0.29	0.315	0.047	1.856	TRUE
Cyperus_esculentus
Daucus_carota	0.75	0.314	0.047	1.842	TRUE
Detarium_microcarpum
Digitaria_exilis
Digitaria_iburua
Dioscorea_cayenensis	1.356	0.313	0.047	1.826	TRUE
Dioscorea_japonica	0.14	0.316	0.047	1.856	TRUE
Diospyros_virginiana	0.55	0.314	0.047	1.848	TRUE
Dracontomelon_dao
Durio_zibethinus	0.758	0.314	0.047	1.842	TRUE
Dysphania_ambrosioides	0.245	0.315	0.047	1.857	TRUE
Elaeagnus_angustifolia	1.83	0.313	0.047	1.815	TRUE
Elaeis_guineensis
Eleocharis_dulcis	0.301	0.315	0.047	1.856	TRUE
Elettaria_cardamomum
Eleusine_coracana	0.29	0.315	0.047	1.856	TRUE
Eragrostis_tef	0.152	0.316	0.047	1.857	TRUE
Eriobotrya_japonica	0.596	0.314	0.047	1.847	TRUE
Eruca_vesicaria	0.04	0.318	0.048	1.839	FALSE
Eugenia_brasiliensis
Eugenia_uniflora
Eutrema_japonicum	0.46	0.315	0.047	1.851	TRUE
Fagopyrum_esculentum	0.377	0.315	0.047	1.854	TRUE
Farfugium_japonicum	0.38	0.315	0.047	1.854	TRUE
Ficus_carica	0.1	0.317	0.047	1.854	TRUE
Foeniculum_vulgare	0.259	0.315	0.047	1.857	TRUE
Fragaria_ananassa	0.092	0.317	0.047	1.853	TRUE
Garcinia_kola
Garcinia_mangostana	0.276	0.315	0.047	1.856	TRUE
Glebionis_coronaria	0.21	0.316	0.047	1.857	TRUE
Glycine_max	0.217	0.316	0.047	1.857	TRUE
Gymnanthemum_amygdalinum
Helianthus_annuus	0.135	0.316	0.047	1.856	TRUE
Helianthus_tuberosus	1.13	0.313	0.047	1.831	TRUE
Hibiscus_cannabinus	0.323	0.315	0.047	1.855	TRUE
Hibiscus_sabdariffa
Hordeum_vulgare	0.28	0.315	0.047	1.856	TRUE
Selenicereus_undatus	0.179	0.316	0.047	1.857	TRUE
Ipomoea_aquatica	0.59	0.314	0.047	1.847	TRUE
Ipomoea_batatas	0.48	0.315	0.047	1.851	TRUE
Irvingia_gabonensis
Juglans_regia	1.58	0.313	0.047	1.82	TRUE
Lablab_purpureus	0.213	0.316	0.047	1.857	TRUE
Lactuca_sativa	0.22	0.316	0.047	1.857	TRUE
Lagenaria_siceraria	0.286	0.315	0.047	1.856	TRUE
Lens_culinaris	1.62	0.313	0.047	1.82	TRUE
Lepidium_sativum	0.28	0.315	0.047	1.856	TRUE
Lepisanthes_alata
Lilium_pumilum	0.165	0.316	0.047	1.857	TRUE
Limonia_acidissima	0.199	0.316	0.047	1.857	TRUE
Linum_usitatissimum	0.21	0.316	0.047	1.857	TRUE
Litchi_chinensis
Luffa_aegyptiaca	0.797	0.314	0.047	1.841	TRUE
Lupinus_albus	0.14	0.316	0.047	1.856	TRUE
Macadamia_integrifolia	1.323	0.313	0.047	1.827	TRUE
Macrotyloma_uniflorum	0.107	0.317	0.047	1.854	TRUE
Malpighia_emarginata	1.767	0.313	0.047	1.816	TRUE
Malus_domestica	0.13	0.316	0.047	1.856	TRUE
Malus_sylvestris
Mammea_americana	0.089	0.317	0.047	1.852	TRUE
Mangifera_indica	0.37	0.315	0.047	1.854	TRUE
Manihot_esculenta	0.06	0.317	0.048	1.847	TRUE
Manilkara_zapota	0.143	0.316	0.047	1.857	TRUE
Medicago_sativa	0.324	0.315	0.047	1.855	TRUE
Mentha_spicata	0.479	0.315	0.047	1.851	TRUE
Mentha_x_piperita	0.573	0.314	0.047	1.848	TRUE
Crataegus_germanica	0.123	0.316	0.047	1.856	TRUE
Momordica_charantia	0.976	0.314	0.047	1.836	TRUE
Myrica_rubra	0.51	0.314	0.047	1.85	TRUE
Moringa_oleifera	0.795	0.314	0.047	1.841	TRUE
Morus_nigra	0.4	0.315	0.047	1.853	TRUE
Murraya_koenigii	0.57	0.314	0.047	1.848	TRUE
Musa_acuminata
Musa_paradisiaca	0.32	0.315	0.047	1.855	TRUE
Nasturtium_officinale	0.183	0.316	0.047	1.857	TRUE
Nelumbo_nucifera	0.75	0.314	0.047	1.842	TRUE
Nephelium_lappaceum	0.151	0.316	0.047	1.857	TRUE
Ocimum_basilicum	0.273	0.315	0.047	1.856	TRUE
Oenanthe_javanica	0.22	0.316	0.047	1.857	TRUE
Opuntia_ficus-indica
Pachyrhizus_erosus	0.1	0.317	0.047	1.854	TRUE
Pandanus_tectorius
Panicum_miliaceum	0.103	0.317	0.047	1.854	TRUE
Panicum_sumatrense	0.39	0.315	0.047	1.853	TRUE
Papaver_somniferum	0.081	0.317	0.047	1.851	TRUE
Parkia_biglobosa
Paspalum_scrobiculatum	0.6	0.314	0.047	1.847	TRUE
Passiflora_edulis	0.509	0.314	0.047	1.85	TRUE
Passiflora_ligularis
Pastinaca_sativa	1.355	0.313	0.047	1.826	TRUE
Perideridia_oregana	0.15	0.316	0.047	1.857	TRUE
Perilla_frutescens	0.23	0.316	0.047	1.857	TRUE
Persea_americana	0.772	0.314	0.047	1.842	TRUE
Petasites_japonicus	0.041	0.318	0.048	1.84	FALSE
Petroselinum_crispum	0.05	0.318	0.048	1.844	TRUE
Phaseolus_coccineus	0.197	0.316	0.047	1.857	TRUE
Phaseolus_lunatus	0.863	0.314	0.047	1.839	TRUE
Phaseolus_vulgaris	0.14	0.316	0.047	1.856	TRUE
Phoenix_dactylifera	0.23	0.316	0.047	1.857	TRUE
Phyllostachys_edulis	0.135	0.316	0.047	1.856	TRUE
Physalis_peruviana
Physalis_philadelphica	0.14	0.316	0.047	1.856	TRUE
Pimpinella_anisum	0.27	0.315	0.047	1.857	TRUE
Piper_betle	4.03	0.312	0.048	1.78	FALSE
Pistacia_vera	0.399	0.315	0.047	1.853	TRUE
Pisum_sativum	0.43	0.315	0.047	1.852	TRUE
Portulaca_oleracea	0.049	0.318	0.048	1.843	TRUE
Prunus_armeniaca	0.124	0.316	0.047	1.856	TRUE
Prunus_avium	0.19	0.316	0.047	1.857	TRUE
Prunus_cerasus	0.47	0.315	0.047	1.851	TRUE
Prunus_domestica	0.161	0.316	0.047	1.857	TRUE
Prunus_amygdalus	0.274	0.315	0.047	1.856	TRUE
Prunus_mume	0.36	0.315	0.047	1.854	TRUE
Prunus_persica	0.228	0.316	0.047	1.857	TRUE
Prunus_salicina	0.79	0.314	0.047	1.841	TRUE
Psidium_guajava	0.135	0.316	0.047	1.856	TRUE
Psophocarpus_tetragonolobus	0.3	0.315	0.047	1.856	TRUE
Punica_granatum	0.804	0.314	0.047	1.841	TRUE
Pyrus_bretschneideri	1.029	0.314	0.047	1.834	TRUE
Pyrus_communis	0.45	0.315	0.047	1.852	TRUE
Quercus_rotundifolia	0.45	0.315	0.047	1.852	TRUE
Raphanus_raphanistrum	0.064	0.317	0.048	1.848	TRUE
Rheum_rhabarbarum	0.02	0.319	0.049	1.824	FALSE
Ribes_rubrum	0.184	0.316	0.047	1.857	TRUE
Ribes_uva-crispa	0.864	0.314	0.047	1.839	TRUE
Salvia_rosmarinus	1.172	0.313	0.047	1.83	TRUE
Rubus_idaeus	1.496	0.313	0.047	1.822	TRUE
Rubus_allegheniensis	0.985	0.314	0.047	1.835	TRUE
Rubus_loganobaccus	0.135	0.316	0.047	1.856	TRUE
Saba_comorensis
Saccharum_spontaneum
Sagittaria_trifolia	0.848	0.314	0.047	1.839	TRUE
Salvia_hispanica	1.471	0.313	0.047	1.823	TRUE
Salvia_officinalis
Sambucus_nigra	0.23	0.316	0.047	1.857	TRUE
Secale_cereale	0.31	0.315	0.047	1.856	TRUE
Sicyos_edulis	0.153	0.316	0.047	1.857	TRUE
Senna_tora
Sesamum_indicum	0.805	0.314	0.047	1.841	TRUE
Sesbania_grandiflora	0.6	0.314	0.047	1.847	TRUE
Sesbania_sesban
Smallanthus_sonchifolius	0.191	0.316	0.047	1.857	TRUE
Solanum_betaceum	0.11	0.317	0.047	1.855	TRUE
Solanum_lycopersicum	0.218	0.316	0.047	1.857	TRUE
Solanum_melongena	0.57	0.314	0.047	1.848	TRUE
Solanum_tuberosum	0.8	0.314	0.047	1.841	TRUE
Sorghum_bicolor	0.1	0.317	0.047	1.854	TRUE
Spondias_mombin
Syzygium_cumini
Syzygium_jambos
Syzygium_samarangense	0.57	0.314	0.047	1.848	TRUE
Talinum_fruticosum
Tamarindus_indica	0.9	0.314	0.047	1.838	TRUE
Taraxacum_officinale	0.105	0.317	0.047	1.854	TRUE
Terminalia_catappa
Thespesia_garckeana	0.232	0.316	0.047	1.857	TRUE
Thymus_vulgaris	0.457	0.315	0.047	1.851	TRUE
Trachyspermum_ammi	2.14	0.312	0.047	1.809	FALSE
Tragopogon_porrifolius	0.204	0.316	0.047	1.857	TRUE
Trichosanthes_cucumerina	1.535	0.313	0.047	1.821	TRUE
Trichosanthes_dioica	0.14	0.316	0.047	1.856	TRUE
Trigonella_foenum-graecum	0.7	0.314	0.047	1.844	TRUE
Triticosecale	0.397	0.315	0.047	1.853	TRUE
Triticum_aestivum	0.935	0.314	0.047	1.837	TRUE
Triticum_turgidum	0.085	0.317	0.047	1.852	TRUE
Vaccinium_corymbosum	0.212	0.316	0.047	1.857	TRUE
Vaccinium_macrocarpon	0.25	0.315	0.047	1.857	TRUE
Vaccinium_reticulatum
Vicia_faba	0.22	0.316	0.047	1.857	TRUE
Vigna_aconitifolia	0.143	0.316	0.047	1.857	TRUE
Vigna_angularis	0.31	0.315	0.047	1.856	TRUE
Vigna_radiata	0.242	0.315	0.047	1.857	TRUE
Vigna_subterranea
Vigna_umbellata	0.125	0.316	0.047	1.856	TRUE
Vigna_unguiculata	0.203	0.316	0.047	1.857	TRUE
Vitellaria_paradoxa
Vitex_doniana
Vitis_vinifera	0	0.32	0.051	1.775	FALSE
Xanthosoma_sagittifolium	1	0.314	0.047	1.835	TRUE
Zea_mays	1.456	0.313	0.047	1.823	TRUE
Zingiber_officinale	0.25	0.315	0.047	1.857	TRUE
Zizania_latifolia	0.42	0.315	0.047	1.853	TRUE
Ziziphus_jujuba	0.49	0.315	0.047	1.85	TRUE

### Sheet: P83
	measuredVal	predVal	lcl_predInt	ucl_predInt	withinCI
Abelmoschus_esculentus	0.204	0.316	0.047	1.857	TRUE
Acca_sellowiana	0.02	0.319	0.049	1.824	FALSE
Actinidia_chinensis	0.221	0.316	0.047	1.857	TRUE
Adansonia_digitata
Aegle_marmelos	0.367	0.315	0.047	1.854	TRUE
Allium_ampeloprasum	1.355	0.313	0.047	1.826	TRUE
Allium_cepa	0.37	0.315	0.047	1.854	TRUE
Allium_fistulosum	0.31	0.315	0.047	1.856	TRUE
Allium_sativum	0.338	0.315	0.047	1.855	TRUE
Aloe_vera	0.59	0.314	0.047	1.847	TRUE
Alternanthera_sessilis	0.3	0.315	0.047	1.856	TRUE
Amaranthus_tricolor	0.301	0.315	0.047	1.856	TRUE
Amorphophallus_paeoniifolius	0.338	0.315	0.047	1.855	TRUE
Anacardium_occidentale	0.3	0.315	0.047	1.856	TRUE
Ananas_comosus	0.75	0.314	0.047	1.842	TRUE
Anethum_graveolens	0.228	0.316	0.047	1.857	TRUE
Annona_cherimola	0.45	0.315	0.047	1.852	TRUE
Annona_muricata	0.41	0.315	0.047	1.853	TRUE
Annona_reticulata	0.4	0.315	0.047	1.853	TRUE
Annona_squamosa	0.3	0.315	0.047	1.856	TRUE
Annona_x_atemoya	0.21	0.316	0.047	1.857	TRUE
Apium_graveolens	0.06	0.317	0.048	1.847	TRUE
Arachis_hypogaea	0.805	0.314	0.047	1.841	TRUE
Arctium_lappa	0.281	0.315	0.047	1.856	TRUE
Areca_catechu	0.092	0.317	0.047	1.853	TRUE
Armoracia_rusticana	0.25	0.315	0.047	1.857	TRUE
Artemisia_dracunculus
Artemisia_absinthium	0.67	0.314	0.047	1.845	TRUE
Artocarpus_altilis	0.141	0.316	0.047	1.856	TRUE
Artocarpus_heterophyllus	0.183	0.316	0.047	1.857	TRUE
Asparagus_officinalis	0.105	0.317	0.047	1.854	TRUE
Aster_yomena	0.23	0.316	0.047	1.857	TRUE
Avena_sativa	0.064	0.317	0.048	1.848	TRUE
Averrhoa_carambola	0.14	0.316	0.047	1.856	TRUE
Basella_alba	0.329	0.315	0.047	1.855	TRUE
Benincasa_fistulosa
Benincasa_hispida	0.276	0.315	0.047	1.856	TRUE
Bertholletia_excelsa	0.863	0.314	0.047	1.839	TRUE
Beta_vulgaris	0.23	0.316	0.047	1.857	TRUE
Bidens_pilosa	1.588	0.313	0.047	1.82	TRUE
Blighia_sapida
Borago_officinalis	0.985	0.314	0.047	1.835	TRUE
Borassus_flabellifer	0.46	0.315	0.047	1.851	TRUE
Brassica_juncea	0.479	0.315	0.047	1.851	TRUE
Brassica_napus	0.942	0.314	0.047	1.837	TRUE
Brassica_oleracea	0.28	0.315	0.047	1.856	TRUE
Brassica_rapa	0.209	0.316	0.047	1.857	TRUE
Cajanus_cajan	0.099	0.317	0.047	1.854	TRUE
Canarium_ovatum	0.184	0.316	0.047	1.857	TRUE
Canavalia_ensiformis
Cannabis_sativa	0.23	0.316	0.047	1.857	TRUE
Capsella_bursa-pastoris	0.391	0.315	0.047	1.853	TRUE
Capsicum_annuum	0.152	0.316	0.047	1.857	TRUE
Carica_papaya	1.767	0.313	0.047	1.816	TRUE
Carissa_carandas	0.43	0.315	0.047	1.852	TRUE
Carissa_macrocarpa
Carthamus_tinctorius	0.471	0.315	0.047	1.851	TRUE
Carum_carvi
Carya_illinoinensis	0.29	0.315	0.047	1.856	TRUE
Casimiroa_edulis	0.5	0.315	0.047	1.85	TRUE
Castanea_sativa	0.9	0.314	0.047	1.838	TRUE
Sesamum_sesamoides
Epilobium_hirsutum	0.22	0.316	0.047	1.857	TRUE
Chenopodium_album	0.758	0.314	0.047	1.842	TRUE
Chenopodium_quinoa	0.21	0.316	0.047	1.857	TRUE
Gambeya_albida
Cicer_arietinum	0.25	0.315	0.047	1.857	TRUE
Cichorium_endivia	0.42	0.315	0.047	1.853	TRUE
Cichorium_intybus	0.23	0.316	0.047	1.857	TRUE
Citrullus_lanatus	0.48	0.315	0.047	1.851	TRUE
Citrus_aurantium	0.75	0.314	0.047	1.842	TRUE
Citrus_deliciosa	0.2	0.316	0.047	1.857	TRUE
Citrus_aurantiifolia	0.35	0.315	0.047	1.855	TRUE
Citrus_limon	0.314	0.315	0.047	1.856	TRUE
Citrus_maxima	0.573	0.314	0.047	1.848	TRUE
Cleome_gynandra
Coccinia_grandis	0.352	0.315	0.047	1.855	TRUE
Cocos_nucifera	0.24	0.316	0.047	1.857	TRUE
Coix_lacryma-jobi	0.273	0.315	0.047	1.856	TRUE
Cola_acuminata
Colocasia_esculenta	0.57	0.314	0.047	1.848	TRUE
Corchorus_olitorius	0.7	0.314	0.047	1.844	TRUE
Corchorus_trilocularis
Coriandrum_sativum	1.323	0.313	0.047	1.827	TRUE
Corylus_avellana	1.266	0.313	0.047	1.828	TRUE
Cryptotaenia_canadensis	0.252	0.315	0.047	1.857	TRUE
Cucumis_melo	1.356	0.313	0.047	1.826	TRUE
Cucumis_metulifer	0.232	0.316	0.047	1.857	TRUE
Cucumis_sativus	0.797	0.314	0.047	1.841	TRUE
Cucurbita_maxima	0.124	0.316	0.047	1.856	TRUE
Cucurbita_moschata	0.1	0.317	0.047	1.854	TRUE
Cucurbita_pepo	1.074	0.313	0.047	1.833	TRUE
Cuminum_cyminum	0.197	0.316	0.047	1.857	TRUE
Cyamopsis_tetragonoloba	0.36	0.315	0.047	1.854	TRUE
Cydonia_oblonga	0.6	0.314	0.047	1.847	TRUE
Cymbopogon_citratus	0.935	0.314	0.047	1.837	TRUE
Cynara_cardunculus	0.57	0.314	0.047	1.848	TRUE
Cyperus_esculentus
Daucus_carota	0.804	0.314	0.047	1.841	TRUE
Detarium_microcarpum
Digitaria_exilis
Digitaria_iburua
Dioscorea_cayenensis	0.303	0.315	0.047	1.856	TRUE
Dioscorea_japonica	0.28	0.315	0.047	1.856	TRUE
Diospyros_virginiana	0.135	0.316	0.047	1.856	TRUE
Dracontomelon_dao
Durio_zibethinus	0.085	0.317	0.047	1.852	TRUE
Dysphania_ambrosioides	0.259	0.315	0.047	1.857	TRUE
Elaeagnus_angustifolia	0.22	0.316	0.047	1.857	TRUE
Elaeis_guineensis
Eleocharis_dulcis	0.235	0.316	0.047	1.857	TRUE
Elettaria_cardamomum
Eleusine_coracana	1.62	0.313	0.047	1.82	TRUE
Eragrostis_tef	0.183	0.316	0.047	1.857	TRUE
Eriobotrya_japonica	0.35	0.315	0.047	1.855	TRUE
Eruca_vesicaria	0.151	0.316	0.047	1.857	TRUE
Eugenia_brasiliensis
Eugenia_uniflora
Eutrema_japonicum	0.225	0.316	0.047	1.857	TRUE
Fagopyrum_esculentum	0.21	0.316	0.047	1.857	TRUE
Farfugium_japonicum	1.389	0.313	0.047	1.825	TRUE
Ficus_carica	0.81	0.314	0.047	1.84	TRUE
Foeniculum_vulgare	0.209	0.316	0.047	1.857	TRUE
Fragaria_ananassa	0.345	0.315	0.047	1.855	TRUE
Garcinia_kola
Garcinia_mangostana	0.33	0.315	0.047	1.855	TRUE
Glebionis_coronaria	4.03	0.312	0.048	1.78	FALSE
Glycine_max	0.324	0.315	0.047	1.855	TRUE
Gymnanthemum_amygdalinum
Helianthus_annuus	0.22	0.316	0.047	1.857	TRUE
Helianthus_tuberosus	0.15	0.316	0.047	1.857	TRUE
Hibiscus_cannabinus	0.081	0.317	0.047	1.851	TRUE
Hibiscus_sabdariffa
Hordeum_vulgare	1.58	0.313	0.047	1.82	TRUE
Selenicereus_undatus	0.596	0.314	0.047	1.847	TRUE
Ipomoea_aquatica	0.371	0.315	0.047	1.854	TRUE
Ipomoea_batatas	1.471	0.313	0.047	1.823	TRUE
Irvingia_gabonensis
Juglans_regia	0.8	0.314	0.047	1.841	TRUE
Lablab_purpureus	0.213	0.316	0.047	1.857	TRUE
Lactuca_sativa	0.084	0.317	0.047	1.852	TRUE
Lagenaria_siceraria	0.6	0.314	0.047	1.847	TRUE
Lens_culinaris	0.089	0.317	0.047	1.852	TRUE
Lepidium_sativum	0.27	0.315	0.047	1.857	TRUE
Lepisanthes_alata
Lilium_pumilum	0.451	0.315	0.047	1.852	TRUE
Limonia_acidissima	0.217	0.316	0.047	1.857	TRUE
Linum_usitatissimum	0.14	0.316	0.047	1.856	TRUE
Litchi_chinensis
Luffa_aegyptiaca	0.107	0.317	0.047	1.854	TRUE
Lupinus_albus	0.161	0.316	0.047	1.857	TRUE
Macadamia_integrifolia	0.15	0.316	0.047	1.857	TRUE
Macrotyloma_uniflorum	0.29	0.315	0.047	1.856	TRUE
Malpighia_emarginata	0.309	0.315	0.047	1.856	TRUE
Malus_domestica	0.23	0.316	0.047	1.857	TRUE
Malus_sylvestris
Mammea_americana	0.795	0.314	0.047	1.841	TRUE
Mangifera_indica	2.14	0.312	0.047	1.809	FALSE
Manihot_esculenta	0.47	0.315	0.047	1.851	TRUE
Manilkara_zapota	0.179	0.316	0.047	1.857	TRUE
Medicago_sativa	0.42	0.315	0.047	1.853	TRUE
Mentha_spicata	0.1	0.317	0.047	1.854	TRUE
Mentha_x_piperita	1.1	0.313	0.047	1.832	TRUE
Crataegus_germanica	0.976	0.314	0.047	1.836	TRUE
Momordica_charantia	0.35	0.315	0.047	1.855	TRUE
Myrica_rubra	0.218	0.316	0.047	1.857	TRUE
Moringa_oleifera	0.061	0.317	0.048	1.847	TRUE
Morus_nigra	0.1	0.317	0.047	1.854	TRUE
Murraya_koenigii	1.535	0.313	0.047	1.821	TRUE
Musa_acuminata
Musa_paradisiaca	1.494	0.313	0.047	1.822	TRUE
Nasturtium_officinale	0.509	0.314	0.047	1.85	TRUE
Nelumbo_nucifera	0.55	0.314	0.047	1.848	TRUE
Nephelium_lappaceum	0.49	0.315	0.047	1.85	TRUE
Ocimum_basilicum	0.253	0.315	0.047	1.857	TRUE
Oenanthe_javanica	0.6	0.314	0.047	1.847	TRUE
Opuntia_ficus-indica
Pachyrhizus_erosus	0.78	0.314	0.047	1.841	TRUE
Pandanus_tectorius
Panicum_miliaceum	0.135	0.316	0.047	1.856	TRUE
Panicum_sumatrense	0.165	0.316	0.047	1.857	TRUE
Papaver_somniferum	0.52	0.314	0.047	1.849	TRUE
Parkia_biglobosa
Paspalum_scrobiculatum	0.125	0.316	0.047	1.856	TRUE
Passiflora_edulis	0.563	0.314	0.047	1.848	TRUE
Passiflora_ligularis
Pastinaca_sativa	0.864	0.314	0.047	1.839	TRUE
Perideridia_oregana	0.53	0.314	0.047	1.849	TRUE
Perilla_frutescens	0.135	0.316	0.047	1.856	TRUE
Persea_americana	0	0.32	0.051	1.775	FALSE
Petasites_japonicus	0.397	0.315	0.047	1.853	TRUE
Petroselinum_crispum	1.83	0.313	0.047	1.815	TRUE
Phaseolus_coccineus	0.57	0.314	0.047	1.848	TRUE
Phaseolus_lunatus	0.22	0.316	0.047	1.857	TRUE
Phaseolus_vulgaris	0.233	0.316	0.047	1.857	TRUE
Phoenix_dactylifera	1.172	0.313	0.047	1.83	TRUE
Phyllostachys_edulis	0.323	0.315	0.047	1.855	TRUE
Physalis_peruviana
Physalis_philadelphica	0.143	0.316	0.047	1.857	TRUE
Pimpinella_anisum	0.199	0.316	0.047	1.857	TRUE
Piper_betle	1	0.314	0.047	1.835	TRUE
Pistacia_vera	0.041	0.318	0.048	1.84	FALSE
Pisum_sativum	1.233	0.313	0.047	1.829	TRUE
Portulaca_oleracea	1.068	0.313	0.047	1.833	TRUE
Prunus_armeniaca	0.33	0.315	0.047	1.855	TRUE
Prunus_avium	0.45	0.315	0.047	1.852	TRUE
Prunus_cerasus	0.05	0.318	0.048	1.844	TRUE
Prunus_domestica	0.457	0.315	0.047	1.851	TRUE
Prunus_amygdalus	0.242	0.315	0.047	1.857	TRUE
Prunus_mume	0.409	0.315	0.047	1.853	TRUE
Prunus_persica	0.14	0.316	0.047	1.856	TRUE
Prunus_salicina	0.918	0.314	0.047	1.837	TRUE
Psidium_guajava	0.79	0.314	0.047	1.841	TRUE
Psophocarpus_tetragonolobus	0.103	0.317	0.047	1.854	TRUE
Punica_granatum	0.16	0.316	0.047	1.857	TRUE
Pyrus_bretschneideri	0.049	0.318	0.048	1.843	TRUE
Pyrus_communis	0.377	0.315	0.047	1.854	TRUE
Quercus_rotundifolia	0.14	0.316	0.047	1.856	TRUE
Raphanus_raphanistrum	0.036	0.318	0.048	1.837	FALSE
Rheum_rhabarbarum	0.19	0.316	0.047	1.857	TRUE
Ribes_rubrum	0.31	0.315	0.047	1.856	TRUE
Ribes_uva-crispa	0.772	0.314	0.047	1.842	TRUE
Salvia_rosmarinus	0.22	0.316	0.047	1.857	TRUE
Rubus_idaeus	1.029	0.314	0.047	1.834	TRUE
Rubus_allegheniensis	0.13	0.316	0.047	1.856	TRUE
Rubus_loganobaccus	0.51	0.314	0.047	1.85	TRUE
Saba_comorensis
Saccharum_spontaneum
Sagittaria_trifolia	0.23	0.316	0.047	1.857	TRUE
Salvia_hispanica	0.245	0.315	0.047	1.857	TRUE
Salvia_officinalis
Sambucus_nigra	0.38	0.315	0.047	1.854	TRUE
Secale_cereale	1.496	0.313	0.047	1.822	TRUE
Sicyos_edulis	0.27	0.315	0.047	1.857	TRUE
Senna_tora
Sesamum_indicum	0	0.32	0.051	1.775	FALSE
Sesbania_grandiflora	0.53	0.314	0.047	1.849	TRUE
Sesbania_sesban
Smallanthus_sonchifolius	0.14	0.316	0.047	1.856	TRUE
Solanum_betaceum	0.424	0.315	0.047	1.852	TRUE
Solanum_lycopersicum	0.32	0.315	0.047	1.855	TRUE
Solanum_melongena	1.456	0.313	0.047	1.823	TRUE
Solanum_tuberosum	0.22	0.316	0.047	1.857	TRUE
Sorghum_bicolor	0.848	0.314	0.047	1.839	TRUE
Spondias_mombin
Syzygium_cumini
Syzygium_jambos
Syzygium_samarangense	0.437	0.315	0.047	1.852	TRUE
Talinum_fruticosum
Tamarindus_indica	0.212	0.316	0.047	1.857	TRUE
Taraxacum_officinale	0.4	0.315	0.047	1.853	TRUE
Terminalia_catappa
Thespesia_garckeana	0.203	0.316	0.047	1.857	TRUE
Thymus_vulgaris	0.05	0.318	0.048	1.844	TRUE
Trachyspermum_ammi	0.397	0.315	0.047	1.853	TRUE
Tragopogon_porrifolius	0.04	0.318	0.048	1.839	FALSE
Trichosanthes_cucumerina	0.39	0.315	0.047	1.853	TRUE
Trichosanthes_dioica	0.135	0.316	0.047	1.856	TRUE
Trigonella_foenum-graecum	0.282	0.315	0.047	1.856	TRUE
Triticosecale	0.274	0.315	0.047	1.856	TRUE
Triticum_aestivum	0.143	0.316	0.047	1.857	TRUE
Triticum_turgidum	0.11	0.317	0.047	1.855	TRUE
Vaccinium_corymbosum	0.123	0.316	0.047	1.856	TRUE
Vaccinium_macrocarpon	0.24	0.316	0.047	1.857	TRUE
Vaccinium_reticulatum
Vicia_faba	0.71	0.314	0.047	1.843	TRUE
Vigna_aconitifolia	0.286	0.315	0.047	1.856	TRUE
Vigna_angularis	0.295	0.315	0.047	1.856	TRUE
Vigna_radiata	0.399	0.315	0.047	1.853	TRUE
Vigna_subterranea
Vigna_umbellata	0.203	0.316	0.047	1.857	TRUE
Vigna_unguiculata	0.153	0.316	0.047	1.857	TRUE
Vitellaria_paradoxa
Vitex_doniana
Vitis_vinifera	0.63	0.314	0.047	1.846	TRUE
Xanthosoma_sagittifolium	0.05	0.318	0.048	1.844	TRUE
Zea_mays	0.191	0.316	0.047	1.857	TRUE
Zingiber_officinale	1.13	0.313	0.047	1.831	TRUE
Zizania_latifolia	0.25	0.315	0.047	1.857	TRUE
Ziziphus_jujuba	0.14	0.316	0.047	1.856	TRUE

### Sheet: P84
	measuredVal	predVal	lcl_predInt	ucl_predInt	withinCI
Abelmoschus_esculentus	0.282	0.316	0.047	1.84	TRUE
Acca_sellowiana	1.389	0.306	0.046	1.762	TRUE
Actinidia_chinensis	0.14	0.315	0.047	1.843	TRUE
Adansonia_digitata
Aegle_marmelos	0	0.32	0.051	1.775	FALSE
Allium_ampeloprasum	0.274	0.317	0.048	1.847	TRUE
Allium_cepa	0.218	0.318	0.048	1.852	TRUE
Allium_fistulosum	0.976	0.309	0.047	1.788	TRUE
Allium_sativum	0.103	0.323	0.049	1.866	TRUE
Aloe_vera	0.203	0.319	0.048	1.867	TRUE
Alternanthera_sessilis	0.281	0.313	0.047	1.83	TRUE
Amaranthus_tricolor	0.14	0.316	0.047	1.84	TRUE
Amorphophallus_paeoniifolius	0.22	0.317	0.047	1.86	TRUE
Anacardium_occidentale	0.25	0.31	0.046	1.81	TRUE
Ananas_comosus	0.338	0.318	0.047	1.865	TRUE
Anethum_graveolens	0.24	0.318	0.048	1.854	TRUE
Annona_cherimola	0.3	0.324	0.049	1.885	TRUE
Annona_muricata	0.863	0.318	0.048	1.852	TRUE
Annona_reticulata	1.456	0.314	0.048	1.817	TRUE
Annona_squamosa	0.377	0.322	0.048	1.876	TRUE
Annona_x_atemoya	0.14	0.334	0.051	1.927	TRUE
Apium_graveolens	0.295	0.317	0.048	1.849	TRUE
Arachis_hypogaea	0.6	0.318	0.048	1.858	TRUE
Arctium_lappa	1.355	0.291	0.044	1.665	TRUE
Areca_catechu	0.135	0.318	0.048	1.848	TRUE
Armoracia_rusticana	0.22	0.314	0.047	1.832	TRUE
Artemisia_dracunculus
Artemisia_absinthium	0.143	0.312	0.047	1.817	TRUE
Artocarpus_altilis	0.27	0.323	0.049	1.877	TRUE
Artocarpus_heterophyllus	0.4	0.32	0.048	1.864	TRUE
Asparagus_officinalis	0.59	0.315	0.047	1.838	TRUE
Aster_yomena	0.124	0.312	0.047	1.821	TRUE
Avena_sativa	0.57	0.321	0.048	1.877	TRUE
Averrhoa_carambola	0.233	0.315	0.047	1.852	TRUE
Basella_alba	0.35	0.317	0.047	1.85	TRUE
Benincasa_fistulosa
Benincasa_hispida	0.29	0.301	0.045	1.76	TRUE
Bertholletia_excelsa	0.3	0.312	0.046	1.83	TRUE
Beta_vulgaris	0.35	0.313	0.047	1.826	TRUE
Bidens_pilosa	0.23	0.31	0.046	1.807	TRUE
Blighia_sapida
Borago_officinalis	0.209	0.314	0.047	1.839	TRUE
Borassus_flabellifer	0.23	0.316	0.047	1.846	TRUE
Brassica_juncea	0.301	0.313	0.047	1.822	TRUE
Brassica_napus	1.535	0.301	0.046	1.719	TRUE
Brassica_oleracea	0.1	0.317	0.048	1.831	TRUE
Brassica_rapa	0.089	0.318	0.048	1.837	TRUE
Cajanus_cajan	0.772	0.317	0.048	1.851	TRUE
Canarium_ovatum	0.71	0.301	0.045	1.753	TRUE
Canavalia_ensiformis
Cannabis_sativa	0.27	0.319	0.048	1.869	TRUE
Capsella_bursa-pastoris	0.31	0.313	0.047	1.826	TRUE
Capsicum_annuum	0.209	0.314	0.047	1.83	TRUE
Carica_papaya	0.309	0.314	0.047	1.836	TRUE
Carissa_carandas	0.061	0.316	0.048	1.835	TRUE
Carissa_macrocarpa
Carthamus_tinctorius	0.05	0.316	0.048	1.82	TRUE
Carum_carvi
Carya_illinoinensis	0.221	0.315	0.047	1.839	TRUE
Casimiroa_edulis	0.125	0.315	0.047	1.847	TRUE
Castanea_sativa	0.11	0.316	0.048	1.833	TRUE
Sesamum_sesamoides
Epilobium_hirsutum	0.424	0.313	0.047	1.833	TRUE
Chenopodium_album	0.199	0.315	0.047	1.831	TRUE
Chenopodium_quinoa	0.303	0.313	0.047	1.821	TRUE
Gambeya_albida
Cicer_arietinum	0.324	0.321	0.048	1.871	TRUE
Cichorium_endivia	0.48	0.306	0.046	1.776	TRUE
Cichorium_intybus	0.23	0.311	0.046	1.81	TRUE
Citrullus_lanatus	0.573	0.289	0.043	1.677	TRUE
Citrus_aurantium	0.22	0.304	0.045	1.779	TRUE
Citrus_deliciosa	0.02	0.319	0.049	1.824	FALSE
Citrus_aurantiifolia	0.197	0.309	0.046	1.811	TRUE
Citrus_limon	0.161	0.316	0.047	1.857	TRUE
Citrus_maxima	0.135	0.316	0.047	1.856	TRUE
Cleome_gynandra
Coccinia_grandis	0.399	0.296	0.044	1.726	TRUE
Cocos_nucifera	0.212	0.316	0.047	1.841	TRUE
Coix_lacryma-jobi	0.42	0.326	0.049	1.9	TRUE
Cola_acuminata
Colocasia_esculenta	0.143	0.318	0.047	1.862	TRUE
Corchorus_olitorius	0.235	0.314	0.047	1.835	TRUE
Corchorus_trilocularis
Coriandrum_sativum	0.151	0.321	0.049	1.864	TRUE
Corylus_avellana	0.041	0.318	0.048	1.836	FALSE
Cryptotaenia_canadensis	0.371	0.316	0.047	1.841	TRUE
Cucumis_melo	0.29	0.301	0.045	1.759	TRUE
Cucumis_metulifer	0.123	0.313	0.047	1.833	TRUE
Cucumis_sativus	0.183	0.308	0.046	1.804	TRUE
Cucurbita_maxima	0.471	0.295	0.044	1.712	TRUE
Cucurbita_moschata	0.67	0.288	0.043	1.66	TRUE
Cucurbita_pepo	0.081	0.316	0.047	1.847	TRUE
Cuminum_cyminum	1.029	0.312	0.047	1.807	TRUE
Cyamopsis_tetragonoloba	0.37	0.32	0.048	1.872	TRUE
Cydonia_oblonga	0.805	0.318	0.048	1.852	TRUE
Cymbopogon_citratus	0.57	0.322	0.048	1.878	TRUE
Cynara_cardunculus	0.092	0.314	0.047	1.821	TRUE
Cyperus_esculentus
Daucus_carota	0.32	0.317	0.048	1.849	TRUE
Detarium_microcarpum
Digitaria_exilis
Digitaria_iburua
Dioscorea_cayenensis	0.105	0.314	0.047	1.828	TRUE
Dioscorea_japonica	0.049	0.317	0.048	1.826	TRUE
Diospyros_virginiana	0.06	0.317	0.048	1.835	TRUE
Dracontomelon_dao
Durio_zibethinus	0.397	0.314	0.047	1.831	TRUE
Dysphania_ambrosioides	0.25	0.314	0.047	1.832	TRUE
Elaeagnus_angustifolia	1.356	0.315	0.047	1.829	TRUE
Elaeis_guineensis
Eleocharis_dulcis	0.153	0.322	0.048	1.881	TRUE
Elettaria_cardamomum
Eleusine_coracana	0.55	0.322	0.048	1.882	TRUE
Eragrostis_tef	1.323	0.313	0.047	1.827	TRUE
Eriobotrya_japonica	0.14	0.334	0.051	1.928	TRUE
Eruca_vesicaria	0.259	0.314	0.047	1.83	TRUE
Eugenia_brasiliensis
Eugenia_uniflora
Eutrema_japonicum	1.074	0.307	0.046	1.773	TRUE
Fagopyrum_esculentum	0.23	0.315	0.047	1.836	TRUE
Farfugium_japonicum	0.918	0.299	0.045	1.723	TRUE
Ficus_carica	0.15	0.323	0.049	1.876	TRUE
Foeniculum_vulgare	0.217	0.319	0.048	1.854	TRUE
Fragaria_ananassa	0.509	0.318	0.047	1.861	TRUE
Garcinia_kola
Garcinia_mangostana	0.39	0.314	0.047	1.843	TRUE
Glebionis_coronaria	0.204	0.31	0.046	1.808	TRUE
Glycine_max	0.391	0.321	0.048	1.874	TRUE
Gymnanthemum_amygdalinum
Helianthus_annuus	0.05	0.315	0.048	1.815	TRUE
Helianthus_tuberosus	1.83	0.286	0.044	1.62	FALSE
Hibiscus_cannabinus	0.6	0.312	0.047	1.816	TRUE
Hibiscus_sabdariffa
Hordeum_vulgare	0.795	0.314	0.047	1.841	TRUE
Selenicereus_undatus	1.068	0.314	0.047	1.823	TRUE
Ipomoea_aquatica	0.184	0.315	0.047	1.836	TRUE
Ipomoea_batatas	0.7	0.308	0.046	1.787	TRUE
Irvingia_gabonensis
Juglans_regia	0.451	0.312	0.047	1.821	TRUE
Lablab_purpureus	0.225	0.326	0.049	1.892	TRUE
Lactuca_sativa	1.62	0.293	0.045	1.673	TRUE
Lagenaria_siceraria	0.036	0.318	0.048	1.837	FALSE
Lens_culinaris	0.38	0.32	0.048	1.867	TRUE
Lepidium_sativum	0.457	0.311	0.047	1.815	TRUE
Lepisanthes_alata
Lilium_pumilum	0.758	0.315	0.047	1.845	TRUE
Limonia_acidissima	0.179	0.311	0.046	1.826	TRUE
Linum_usitatissimum	0.14	0.316	0.047	1.851	TRUE
Litchi_chinensis
Luffa_aegyptiaca	0.596	0.291	0.043	1.689	TRUE
Lupinus_albus	0.23	0.322	0.048	1.881	TRUE
Macadamia_integrifolia	0.864	0.314	0.047	1.839	TRUE
Macrotyloma_uniflorum	0.53	0.32	0.048	1.864	TRUE
Malpighia_emarginata	0.5	0.314	0.047	1.839	TRUE
Malus_domestica	1.471	0.316	0.048	1.828	TRUE
Malus_sylvestris
Mammea_americana	0.15	0.316	0.047	1.852	TRUE
Mangifera_indica	0.848	0.3	0.045	1.735	TRUE
Manihot_esculenta	0.409	0.314	0.047	1.842	TRUE
Manilkara_zapota	0.152	0.315	0.047	1.844	TRUE
Medicago_sativa	0.253	0.323	0.049	1.879	TRUE
Mentha_spicata	0.04	0.326	0.051	1.85	FALSE
Mentha_x_piperita	1.233	0.304	0.046	1.749	TRUE
Crataegus_germanica	0.085	0.343	0.053	1.958	TRUE
Momordica_charantia	0	0.32	0.051	1.775	FALSE
Myrica_rubra	0.935	0.311	0.046	1.814	TRUE
Moringa_oleifera	0.75	0.31	0.046	1.809	TRUE
Morus_nigra	2.14	0.313	0.048	1.799	FALSE
Murraya_koenigii	0.286	0.294	0.044	1.722	TRUE
Musa_acuminata
Musa_paradisiaca	0.22	0.318	0.048	1.86	TRUE
Nasturtium_officinale	0.23	0.314	0.047	1.831	TRUE
Nelumbo_nucifera	0.13	0.317	0.047	1.861	TRUE
Nephelium_lappaceum	0.57	0.303	0.045	1.77	TRUE
Ocimum_basilicum	0.245	0.314	0.047	1.834	TRUE
Oenanthe_javanica	0.1	0.323	0.049	1.863	TRUE
Opuntia_ficus-indica
Pachyrhizus_erosus	0.16	0.328	0.05	1.903	TRUE
Pandanus_tectorius
Panicum_miliaceum	0.064	0.357	0.056	2.021	TRUE
Panicum_sumatrense	0.276	0.331	0.05	1.923	TRUE
Papaver_somniferum	1.266	0.314	0.047	1.83	TRUE
Parkia_biglobosa
Paspalum_scrobiculatum	0.797	0.317	0.047	1.855	TRUE
Passiflora_edulis	0.46	0.314	0.047	1.842	TRUE
Passiflora_ligularis
Pastinaca_sativa	1.767	0.31	0.047	1.776	TRUE
Perideridia_oregana	0.35	0.316	0.047	1.845	TRUE
Perilla_frutescens	0.273	0.314	0.047	1.832	TRUE
Persea_americana	0.81	0.315	0.047	1.845	TRUE
Petasites_japonicus	0.367	0.307	0.046	1.79	TRUE
Petroselinum_crispum	0.19	0.319	0.048	1.856	TRUE
Phaseolus_coccineus	0.228	0.326	0.049	1.891	TRUE
Phaseolus_lunatus	0.135	0.331	0.05	1.909	TRUE
Phaseolus_vulgaris	0.49	0.32	0.048	1.865	TRUE
Phoenix_dactylifera	0.323	0.315	0.047	1.838	TRUE
Phyllostachys_edulis	0.479	0.324	0.049	1.896	TRUE
Physalis_peruviana
Physalis_philadelphica	0.338	0.312	0.047	1.818	TRUE
Pimpinella_anisum	0.52	0.315	0.047	1.836	TRUE
Piper_betle	0.135	0.318	0.047	1.866	TRUE
Pistacia_vera	0.252	0.31	0.046	1.81	TRUE
Pisum_sativum	0.2	0.325	0.049	1.885	TRUE
Portulaca_oleracea	0.985	0.315	0.047	1.827	TRUE
Prunus_armeniaca	0.107	0.336	0.052	1.928	TRUE
Prunus_avium	0.352	0.323	0.049	1.881	TRUE
Prunus_cerasus	0.9	0.317	0.048	1.846	TRUE
Prunus_domestica	0.141	0.332	0.051	1.915	TRUE
Prunus_amygdalus	0.78	0.318	0.048	1.85	TRUE
Prunus_mume	1.172	0.316	0.048	1.834	TRUE
Prunus_persica	0.21	0.328	0.05	1.9	TRUE
Prunus_salicina	0.33	0.323	0.049	1.881	TRUE
Psidium_guajava	0.24	0.316	0.047	1.842	TRUE
Psophocarpus_tetragonolobus	1.588	0.316	0.048	1.826	TRUE
Punica_granatum	0.165	0.316	0.047	1.846	TRUE
Pyrus_bretschneideri	0.45	0.321	0.048	1.874	TRUE
Pyrus_communis	0.804	0.318	0.048	1.852	TRUE
Quercus_rotundifolia	0.28	0.312	0.047	1.818	TRUE
Raphanus_raphanistrum	0.28	0.313	0.047	1.828	TRUE
Rheum_rhabarbarum	0.232	0.314	0.047	1.836	TRUE
Ribes_rubrum	0.36	0.313	0.047	1.826	TRUE
Ribes_uva-crispa	0.21	0.316	0.047	1.84	TRUE
Salvia_rosmarinus	0.4	0.312	0.047	1.821	TRUE
Rubus_idaeus	0.25	0.323	0.048	1.886	TRUE
Rubus_allegheniensis	0.942	0.317	0.047	1.847	TRUE
Rubus_loganobaccus	1.496	0.315	0.048	1.828	TRUE
Saba_comorensis
Saccharum_spontaneum
Sagittaria_trifolia	0.79	0.315	0.047	1.844	TRUE
Salvia_hispanica	0.242	0.315	0.047	1.834	TRUE
Salvia_officinalis
Sambucus_nigra	0.191	0.314	0.047	1.842	TRUE
Secale_cereale	1.13	0.313	0.047	1.831	TRUE
Sicyos_edulis	0.6	0.291	0.043	1.687	TRUE
Senna_tora
Sesamum_indicum	0.8	0.312	0.047	1.815	TRUE
Sesbania_grandiflora	0.43	0.319	0.048	1.868	TRUE
Sesbania_sesban
Smallanthus_sonchifolius	0.084	0.314	0.047	1.822	TRUE
Solanum_betaceum	0.51	0.309	0.046	1.8	TRUE
Solanum_lycopersicum	0.33	0.312	0.047	1.818	TRUE
Solanum_melongena	0.183	0.314	0.047	1.83	TRUE
Solanum_tuberosum	0.314	0.312	0.047	1.818	TRUE
Sorghum_bicolor	0.329	0.329	0.05	1.917	TRUE
Spondias_mombin
Syzygium_cumini
Syzygium_jambos
Syzygium_samarangense	0.1	0.32	0.048	1.854	TRUE
Talinum_fruticosum
Tamarindus_indica	0.42	0.315	0.047	1.844	TRUE
Taraxacum_officinale	0.099	0.314	0.047	1.823	TRUE
Terminalia_catappa
Thespesia_garckeana	0.53	0.313	0.047	1.822	TRUE
Thymus_vulgaris	0.63	0.311	0.047	1.804	TRUE
Trachyspermum_ammi	1.1	0.312	0.047	1.805	TRUE
Tragopogon_porrifolius	0.45	0.306	0.046	1.782	TRUE
Trichosanthes_cucumerina	0.22	0.306	0.046	1.788	TRUE
Trichosanthes_dioica	0.21	0.307	0.046	1.792	TRUE
Trigonella_foenum-graecum	0.563	0.318	0.048	1.856	TRUE
Triticosecale	0.3	0.332	0.05	1.93	TRUE
Triticum_aestivum	1	0.314	0.047	1.835	TRUE
Triticum_turgidum	0.345	0.333	0.05	1.938	TRUE
Vaccinium_corymbosum	0.22	0.322	0.049	1.869	TRUE
Vaccinium_macrocarpon	4.03	0.303	0.047	1.697	FALSE
Vaccinium_reticulatum
Vicia_faba	0.41	0.32	0.048	1.865	TRUE
Vigna_aconitifolia	0.14	0.331	0.051	1.91	TRUE
Vigna_angularis	1.494	0.316	0.048	1.824	TRUE
Vigna_radiata	0.203	0.327	0.05	1.896	TRUE
Vigna_subterranea
Vigna_umbellata	0.437	0.321	0.048	1.87	TRUE
Vigna_unguiculata	0.47	0.32	0.048	1.868	TRUE
Vitellaria_paradoxa
Vitex_doniana
Vitis_vinifera	0.75	0.313	0.047	1.837	TRUE
Xanthosoma_sagittifolium	0.397	0.315	0.047	1.854	TRUE
Zea_mays	0.05	0.363	0.058	2.046	FALSE
Zingiber_officinale	0.31	0.317	0.047	1.854	TRUE
Zizania_latifolia	1.58	0.313	0.047	1.82	TRUE
Ziziphus_jujuba	0.213	0.321	0.048	1.877	TRUE

### Sheet: P85
	measuredVal	predVal	lcl_predInt	ucl_predInt	withinCI
Abelmoschus_esculentus	0.35	0.315	0.047	1.855	TRUE
Acca_sellowiana	0.27	0.315	0.047	1.857	TRUE
Actinidia_chinensis	0.06	0.317	0.048	1.847	TRUE
Adansonia_digitata
Aegle_marmelos	0.314	0.315	0.047	1.856	TRUE
Allium_ampeloprasum	0.67	0.314	0.047	1.845	TRUE
Allium_cepa	0.391	0.315	0.047	1.853	TRUE
Allium_fistulosum	0.46	0.315	0.047	1.851	TRUE
Allium_sativum	0	0.32	0.051	1.775	FALSE
Aloe_vera	0.085	0.317	0.047	1.852	TRUE
Alternanthera_sessilis	0.049	0.318	0.048	1.843	TRUE
Amaranthus_tricolor	0.573	0.314	0.047	1.848	TRUE
Amorphophallus_paeoniifolius	1	0.314	0.047	1.835	TRUE
Anacardium_occidentale	0.31	0.315	0.047	1.856	TRUE
Ananas_comosus	0.14	0.316	0.047	1.856	TRUE
Anethum_graveolens	0.301	0.315	0.047	1.856	TRUE
Annona_cherimola	0.151	0.316	0.047	1.857	TRUE
Annona_muricata	0.259	0.315	0.047	1.857	TRUE
Annona_reticulata	0.14	0.316	0.047	1.856	TRUE
Annona_squamosa	0.8	0.314	0.047	1.841	TRUE
Annona_x_atemoya	0.089	0.317	0.047	1.852	TRUE
Apium_graveolens	0.79	0.314	0.047	1.841	TRUE
Arachis_hypogaea	0.23	0.316	0.047	1.857	TRUE
Arctium_lappa	0.457	0.315	0.047	1.851	TRUE
Areca_catechu	0.22	0.316	0.047	1.857	TRUE
Armoracia_rusticana	0.21	0.316	0.047	1.857	TRUE
Artemisia_dracunculus
Artemisia_absinthium	0.49	0.315	0.047	1.85	TRUE
Artocarpus_altilis	0.424	0.315	0.047	1.852	TRUE
Artocarpus_heterophyllus	0.05	0.318	0.048	1.844	TRUE
Asparagus_officinalis	0.63	0.314	0.047	1.846	TRUE
Aster_yomena	0.22	0.316	0.047	1.857	TRUE
Avena_sativa	0.197	0.316	0.047	1.857	TRUE
Averrhoa_carambola	0.092	0.317	0.047	1.853	TRUE
Basella_alba	0.5	0.315	0.047	1.85	TRUE
Benincasa_fistulosa
Benincasa_hispida	0.204	0.316	0.047	1.857	TRUE
Bertholletia_excelsa	0.13	0.316	0.047	1.856	TRUE
Beta_vulgaris	0.43	0.315	0.047	1.852	TRUE
Bidens_pilosa	0.16	0.316	0.047	1.857	TRUE
Blighia_sapida
Borago_officinalis	1.58	0.313	0.047	1.82	TRUE
Borassus_flabellifer	0.563	0.314	0.047	1.848	TRUE
Brassica_juncea	0.3	0.315	0.047	1.856	TRUE
Brassica_napus	0.27	0.315	0.047	1.857	TRUE
Brassica_oleracea	1.233	0.313	0.047	1.829	TRUE
Brassica_rapa	0.22	0.316	0.047	1.857	TRUE
Cajanus_cajan	0.772	0.314	0.047	1.842	TRUE
Canarium_ovatum	0.371	0.315	0.047	1.854	TRUE
Canavalia_ensiformis
Cannabis_sativa	0.59	0.314	0.047	1.847	TRUE
Capsella_bursa-pastoris	1.456	0.313	0.047	1.823	TRUE
Capsicum_annuum	0.19	0.316	0.047	1.857	TRUE
Carica_papaya	0.33	0.315	0.047	1.855	TRUE
Carissa_carandas	0.161	0.316	0.047	1.857	TRUE
Carissa_macrocarpa
Carthamus_tinctorius	0.28	0.315	0.047	1.856	TRUE
Carum_carvi
Carya_illinoinensis	0.25	0.315	0.047	1.857	TRUE
Casimiroa_edulis	0.309	0.315	0.047	1.856	TRUE
Castanea_sativa	0.184	0.316	0.047	1.857	TRUE
Sesamum_sesamoides
Epilobium_hirsutum	0.804	0.314	0.047	1.841	TRUE
Chenopodium_album	0.31	0.315	0.047	1.856	TRUE
Chenopodium_quinoa	1.323	0.313	0.047	1.827	TRUE
Gambeya_albida
Cicer_arietinum	0.78	0.314	0.047	1.841	TRUE
Cichorium_endivia	0.53	0.314	0.047	1.849	TRUE
Cichorium_intybus	0.22	0.316	0.047	1.857	TRUE
Citrullus_lanatus	0.985	0.314	0.047	1.835	TRUE
Citrus_aurantium	0.14	0.316	0.047	1.856	TRUE
Citrus_deliciosa	0.11	0.317	0.047	1.855	TRUE
Citrus_aurantiifolia	0.14	0.316	0.047	1.856	TRUE
Citrus_limon	0.209	0.316	0.047	1.857	TRUE
Citrus_maxima	0.797	0.314	0.047	1.841	TRUE
Cleome_gynandra
Coccinia_grandis	0.23	0.316	0.047	1.857	TRUE
Cocos_nucifera	0.3	0.315	0.047	1.856	TRUE
Coix_lacryma-jobi	1.588	0.313	0.047	1.82	TRUE
Cola_acuminata
Colocasia_esculenta	0.53	0.314	0.047	1.849	TRUE
Corchorus_olitorius	0.23	0.316	0.047	1.857	TRUE
Corchorus_trilocularis
Coriandrum_sativum	0.848	0.314	0.047	1.839	TRUE
Corylus_avellana	0.42	0.315	0.047	1.853	TRUE
Cryptotaenia_canadensis	0.273	0.315	0.047	1.856	TRUE
Cucumis_melo	0.3	0.315	0.047	1.856	TRUE
Cucumis_metulifer	1.1	0.313	0.047	1.832	TRUE
Cucumis_sativus	0.041	0.318	0.048	1.84	FALSE
Cucurbita_maxima	0	0.32	0.051	1.775	FALSE
Cucurbita_moschata	0.2	0.316	0.047	1.857	TRUE
Cucurbita_pepo	0.57	0.314	0.047	1.848	TRUE
Cuminum_cyminum	0.303	0.315	0.047	1.856	TRUE
Cyamopsis_tetragonoloba	0.1	0.317	0.047	1.854	TRUE
Cydonia_oblonga	0.165	0.316	0.047	1.857	TRUE
Cymbopogon_citratus	0.25	0.315	0.047	1.857	TRUE
Cynara_cardunculus	0.199	0.316	0.047	1.857	TRUE
Cyperus_esculentus
Daucus_carota	0.274	0.315	0.047	1.856	TRUE
Detarium_microcarpum
Digitaria_exilis
Digitaria_iburua
Dioscorea_cayenensis	1.389	0.313	0.047	1.825	TRUE
Dioscorea_japonica	0.329	0.315	0.047	1.855	TRUE
Diospyros_virginiana	0.15	0.316	0.047	1.857	TRUE
Dracontomelon_dao
Durio_zibethinus	1.074	0.313	0.047	1.833	TRUE
Dysphania_ambrosioides	0.29	0.315	0.047	1.856	TRUE
Elaeagnus_angustifolia	0.918	0.314	0.047	1.837	TRUE
Elaeis_guineensis
Eleocharis_dulcis	0.55	0.314	0.047	1.848	TRUE
Elettaria_cardamomum
Eleusine_coracana	0.084	0.317	0.047	1.852	TRUE
Eragrostis_tef	0.21	0.316	0.047	1.857	TRUE
Eriobotrya_japonica	0.05	0.318	0.048	1.844	TRUE
Eruca_vesicaria	0.1	0.317	0.047	1.854	TRUE
Eugenia_brasiliensis
Eugenia_uniflora
Eutrema_japonicum	0.338	0.315	0.047	1.855	TRUE
Fagopyrum_esculentum	1.62	0.313	0.047	1.82	TRUE
Farfugium_japonicum	0.21	0.316	0.047	1.857	TRUE
Ficus_carica	0.57	0.314	0.047	1.848	TRUE
Foeniculum_vulgare	0.22	0.316	0.047	1.857	TRUE
Fragaria_ananassa	0.6	0.314	0.047	1.847	TRUE
Garcinia_kola
Garcinia_mangostana	0.36	0.315	0.047	1.854	TRUE
Glebionis_coronaria	0.135	0.316	0.047	1.856	TRUE
Glycine_max	1.767	0.313	0.047	1.816	TRUE
Gymnanthemum_amygdalinum
Helianthus_annuus	0.25	0.315	0.047	1.857	TRUE
Helianthus_tuberosus	0.352	0.315	0.047	1.855	TRUE
Hibiscus_cannabinus	0.233	0.316	0.047	1.857	TRUE
Hibiscus_sabdariffa
Hordeum_vulgare	0.35	0.315	0.047	1.855	TRUE
Selenicereus_undatus	0.32	0.315	0.047	1.855	TRUE
Ipomoea_aquatica	0.37	0.315	0.047	1.854	TRUE
Ipomoea_batatas	0.397	0.315	0.047	1.853	TRUE
Irvingia_gabonensis
Juglans_regia	0.209	0.316	0.047	1.857	TRUE
Lablab_purpureus	1.029	0.314	0.047	1.834	TRUE
Lactuca_sativa	0.47	0.315	0.047	1.851	TRUE
Lagenaria_siceraria	0.75	0.314	0.047	1.842	TRUE
Lens_culinaris	0.15	0.316	0.047	1.857	TRUE
Lepidium_sativum	0.367	0.315	0.047	1.854	TRUE
Lepisanthes_alata
Lilium_pumilum	4.03	0.312	0.048	1.78	FALSE
Limonia_acidissima	0.471	0.315	0.047	1.851	TRUE
Linum_usitatissimum	0.6	0.314	0.047	1.847	TRUE
Litchi_chinensis
Luffa_aegyptiaca	0.45	0.315	0.047	1.852	TRUE
Lupinus_albus	0.253	0.315	0.047	1.857	TRUE
Macadamia_integrifolia	0.23	0.316	0.047	1.857	TRUE
Macrotyloma_uniflorum	1.496	0.313	0.047	1.822	TRUE
Malpighia_emarginata	1.355	0.313	0.047	1.826	TRUE
Malus_domestica	0.23	0.316	0.047	1.857	TRUE
Malus_sylvestris
Mammea_americana	0.143	0.316	0.047	1.857	TRUE
Mangifera_indica	0.141	0.316	0.047	1.856	TRUE
Manihot_esculenta	0.213	0.316	0.047	1.857	TRUE
Manilkara_zapota	0.42	0.315	0.047	1.853	TRUE
Medicago_sativa	0.23	0.316	0.047	1.857	TRUE
Mentha_spicata	0.218	0.316	0.047	1.857	TRUE
Mentha_x_piperita	0.338	0.315	0.047	1.855	TRUE
Crataegus_germanica	1.172	0.313	0.047	1.83	TRUE
Momordica_charantia	1.068	0.313	0.047	1.833	TRUE
Myrica_rubra	0.061	0.317	0.048	1.847	TRUE
Moringa_oleifera	0.71	0.314	0.047	1.843	TRUE
Morus_nigra	0.51	0.314	0.047	1.85	TRUE
Murraya_koenigii	0.377	0.315	0.047	1.854	TRUE
Musa_acuminata
Musa_paradisiaca	0.04	0.318	0.048	1.839	FALSE
Nasturtium_officinale	0.57	0.314	0.047	1.848	TRUE
Nelumbo_nucifera	0.02	0.319	0.049	1.824	FALSE
Nephelium_lappaceum	0.409	0.315	0.047	1.853	TRUE
Ocimum_basilicum	0.235	0.316	0.047	1.857	TRUE
Oenanthe_javanica	0.437	0.315	0.047	1.852	TRUE
Opuntia_ficus-indica
Pachyrhizus_erosus	0.33	0.315	0.047	1.855	TRUE
Pandanus_tectorius
Panicum_miliaceum	0.245	0.315	0.047	1.857	TRUE
Panicum_sumatrense	0.212	0.316	0.047	1.857	TRUE
Papaver_somniferum	0.805	0.314	0.047	1.841	TRUE
Parkia_biglobosa
Paspalum_scrobiculatum	0.29	0.315	0.047	1.856	TRUE
Passiflora_edulis	0.05	0.318	0.048	1.844	TRUE
Passiflora_ligularis
Pastinaca_sativa	0.107	0.317	0.047	1.854	TRUE
Perideridia_oregana	0.221	0.316	0.047	1.857	TRUE
Perilla_frutescens	0.935	0.314	0.047	1.837	TRUE
Persea_americana	0.125	0.316	0.047	1.856	TRUE
Petasites_japonicus	0.232	0.316	0.047	1.857	TRUE
Petroselinum_crispum	0.4	0.315	0.047	1.853	TRUE
Phaseolus_coccineus	0.081	0.317	0.047	1.851	TRUE
Phaseolus_lunatus	0.203	0.316	0.047	1.857	TRUE
Phaseolus_vulgaris	0.324	0.315	0.047	1.855	TRUE
Phoenix_dactylifera	0.14	0.316	0.047	1.856	TRUE
Phyllostachys_edulis	0.242	0.315	0.047	1.857	TRUE
Physalis_peruviana
Physalis_philadelphica	1.13	0.313	0.047	1.831	TRUE
Pimpinella_anisum	0.036	0.318	0.048	1.837	FALSE
Piper_betle	0.281	0.315	0.047	1.856	TRUE
Pistacia_vera	0.451	0.315	0.047	1.852	TRUE
Pisum_sativum	0.282	0.315	0.047	1.856	TRUE
Portulaca_oleracea	0.228	0.316	0.047	1.857	TRUE
Prunus_armeniaca	0.942	0.314	0.047	1.837	TRUE
Prunus_avium	0.399	0.315	0.047	1.853	TRUE
Prunus_cerasus	0.45	0.315	0.047	1.852	TRUE
Prunus_domestica	1.266	0.313	0.047	1.828	TRUE
Prunus_amygdalus	0.123	0.316	0.047	1.856	TRUE
Prunus_mume	1.83	0.313	0.047	1.815	TRUE
Prunus_persica	0.75	0.314	0.047	1.842	TRUE
Prunus_salicina	0.6	0.314	0.047	1.847	TRUE
Psidium_guajava	0.152	0.316	0.047	1.857	TRUE
Psophocarpus_tetragonolobus	0.41	0.315	0.047	1.853	TRUE
Punica_granatum	0.976	0.314	0.047	1.836	TRUE
Pyrus_bretschneideri	0.52	0.314	0.047	1.849	TRUE
Pyrus_communis	0.295	0.315	0.047	1.856	TRUE
Quercus_rotundifolia	0.135	0.316	0.047	1.856	TRUE
Raphanus_raphanistrum	1.356	0.313	0.047	1.826	TRUE
Rheum_rhabarbarum	0.479	0.315	0.047	1.851	TRUE
Ribes_rubrum	0.135	0.316	0.047	1.856	TRUE
Ribes_uva-crispa	0.7	0.314	0.047	1.844	TRUE
Salvia_rosmarinus	1.471	0.313	0.047	1.823	TRUE
Rubus_idaeus	0.153	0.316	0.047	1.857	TRUE
Rubus_allegheniensis	0.81	0.314	0.047	1.84	TRUE
Rubus_loganobaccus	0.28	0.315	0.047	1.856	TRUE
Saba_comorensis
Saccharum_spontaneum
Sagittaria_trifolia	1.535	0.313	0.047	1.821	TRUE
Salvia_hispanica	0.183	0.316	0.047	1.857	TRUE
Salvia_officinalis
Sambucus_nigra	0.064	0.317	0.048	1.848	TRUE
Secale_cereale	0.203	0.316	0.047	1.857	TRUE
Sicyos_edulis	0.35	0.315	0.047	1.855	TRUE
Senna_tora
Sesamum_indicum	0.143	0.316	0.047	1.857	TRUE
Sesbania_grandiflora	0.105	0.317	0.047	1.854	TRUE
Sesbania_sesban
Smallanthus_sonchifolius	0.9	0.314	0.047	1.838	TRUE
Solanum_betaceum	0.323	0.315	0.047	1.855	TRUE
Solanum_lycopersicum	1.494	0.313	0.047	1.822	TRUE
Solanum_melongena	0.24	0.316	0.047	1.857	TRUE
Solanum_tuberosum	0.14	0.316	0.047	1.856	TRUE
Sorghum_bicolor	0.103	0.317	0.047	1.854	TRUE
Spondias_mombin
Syzygium_cumini
Syzygium_jambos
Syzygium_samarangense	0.22	0.316	0.047	1.857	TRUE
Talinum_fruticosum
Tamarindus_indica	0.1	0.317	0.047	1.854	TRUE
Taraxacum_officinale	0.397	0.315	0.047	1.853	TRUE
Terminalia_catappa
Thespesia_garckeana	0.863	0.314	0.047	1.839	TRUE
Thymus_vulgaris	2.14	0.312	0.047	1.809	FALSE
Trachyspermum_ammi	0.509	0.314	0.047	1.85	TRUE
Tragopogon_porrifolius	0.596	0.314	0.047	1.847	TRUE
Trichosanthes_cucumerina	0.191	0.316	0.047	1.857	TRUE
Trichosanthes_dioica	0.48	0.315	0.047	1.851	TRUE
Trigonella_foenum-graecum	0.099	0.317	0.047	1.854	TRUE
Triticosecale	0.276	0.315	0.047	1.856	TRUE
Triticum_aestivum	0.217	0.316	0.047	1.857	TRUE
Triticum_turgidum	0.758	0.314	0.047	1.842	TRUE
Vaccinium_corymbosum	0.179	0.316	0.047	1.857	TRUE
Vaccinium_macrocarpon	0.39	0.315	0.047	1.853	TRUE
Vaccinium_reticulatum
Vicia_faba	0.124	0.316	0.047	1.856	TRUE
Vigna_aconitifolia	0.38	0.315	0.047	1.854	TRUE
Vigna_angularis	0.4	0.315	0.047	1.853	TRUE
Vigna_radiata	0.225	0.316	0.047	1.857	TRUE
Vigna_subterranea
Vigna_umbellata	0.864	0.314	0.047	1.839	TRUE
Vigna_unguiculata	0.24	0.316	0.047	1.857	TRUE
Vitellaria_paradoxa
Vitex_doniana
Vitis_vinifera	0.183	0.316	0.047	1.857	TRUE
Xanthosoma_sagittifolium	0.345	0.315	0.047	1.855	TRUE
Zea_mays	0.252	0.315	0.047	1.857	TRUE
Zingiber_officinale	0.135	0.316	0.047	1.856	TRUE
Zizania_latifolia	0.286	0.315	0.047	1.856	TRUE
Ziziphus_jujuba	0.795	0.314	0.047	1.841	TRUE

### Sheet: P86
	measuredVal	predVal	lcl_predInt	ucl_predInt	withinCI
Abelmoschus_esculentus	0.05	0.318	0.048	1.844	TRUE
Acca_sellowiana	0.391	0.315	0.047	1.853	TRUE
Actinidia_chinensis	0.204	0.316	0.047	1.857	TRUE
Adansonia_digitata
Aegle_marmelos	0.33	0.315	0.047	1.855	TRUE
Allium_ampeloprasum	0.14	0.316	0.047	1.856	TRUE
Allium_cepa	0.309	0.315	0.047	1.856	TRUE
Allium_fistulosum	0.036	0.318	0.048	1.837	FALSE
Allium_sativum	0.16	0.316	0.047	1.857	TRUE
Aloe_vera	0.11	0.317	0.047	1.855	TRUE
Alternanthera_sessilis	0.424	0.315	0.047	1.852	TRUE
Amaranthus_tricolor	0.191	0.316	0.047	1.857	TRUE
Amorphophallus_paeoniifolius	0.23	0.316	0.047	1.857	TRUE
Anacardium_occidentale	0.43	0.315	0.047	1.852	TRUE
Ananas_comosus	0.864	0.314	0.047	1.839	TRUE
Anethum_graveolens	0.13	0.316	0.047	1.856	TRUE
Annona_cherimola	0.6	0.314	0.047	1.847	TRUE
Annona_muricata	0.563	0.314	0.047	1.848	TRUE
Annona_reticulata	0.397	0.315	0.047	1.853	TRUE
Annona_squamosa	0.795	0.314	0.047	1.841	TRUE
Annona_x_atemoya	0.15	0.316	0.047	1.857	TRUE
Apium_graveolens	0.228	0.316	0.047	1.857	TRUE
Arachis_hypogaea	0.14	0.316	0.047	1.856	TRUE
Arctium_lappa	1.62	0.313	0.047	1.82	TRUE
Areca_catechu	0.323	0.315	0.047	1.855	TRUE
Armoracia_rusticana	0.22	0.316	0.047	1.857	TRUE
Artemisia_dracunculus
Artemisia_absinthium	0.7	0.314	0.047	1.844	TRUE
Artocarpus_altilis	0.324	0.315	0.047	1.855	TRUE
Artocarpus_heterophyllus	0.23	0.316	0.047	1.857	TRUE
Asparagus_officinalis	0.085	0.317	0.047	1.852	TRUE
Aster_yomena	0.397	0.315	0.047	1.853	TRUE
Avena_sativa	0.3	0.315	0.047	1.856	TRUE
Averrhoa_carambola	0.25	0.315	0.047	1.857	TRUE
Basella_alba	1.356	0.313	0.047	1.826	TRUE
Benincasa_fistulosa
Benincasa_hispida	0.179	0.316	0.047	1.857	TRUE
Bertholletia_excelsa	0.8	0.314	0.047	1.841	TRUE
Beta_vulgaris	0.367	0.315	0.047	1.854	TRUE
Bidens_pilosa	0.05	0.318	0.048	1.844	TRUE
Blighia_sapida
Borago_officinalis	0.29	0.315	0.047	1.856	TRUE
Borassus_flabellifer	0.377	0.315	0.047	1.854	TRUE
Brassica_juncea	1.074	0.313	0.047	1.833	TRUE
Brassica_napus	0.29	0.315	0.047	1.856	TRUE
Brassica_oleracea	1.767	0.313	0.047	1.816	TRUE
Brassica_rapa	0.235	0.316	0.047	1.857	TRUE
Cajanus_cajan	0.061	0.317	0.048	1.847	TRUE
Canarium_ovatum	0.345	0.315	0.047	1.855	TRUE
Canavalia_ensiformis
Cannabis_sativa	0.918	0.314	0.047	1.837	TRUE
Capsella_bursa-pastoris	0.081	0.317	0.047	1.851	TRUE
Capsicum_annuum	0.274	0.315	0.047	1.856	TRUE
Carica_papaya	4.03	0.312	0.048	1.78	FALSE
Carissa_carandas	0.63	0.314	0.047	1.846	TRUE
Carissa_macrocarpa
Carthamus_tinctorius	0.24	0.316	0.047	1.857	TRUE
Carum_carvi
Carya_illinoinensis	0.985	0.314	0.047	1.835	TRUE
Casimiroa_edulis	0.151	0.316	0.047	1.857	TRUE
Castanea_sativa	0.02	0.319	0.049	1.824	FALSE
Sesamum_sesamoides
Epilobium_hirsutum	0.21	0.316	0.047	1.857	TRUE
Chenopodium_album	0.23	0.316	0.047	1.857	TRUE
Chenopodium_quinoa	0.805	0.314	0.047	1.841	TRUE
Gambeya_albida
Cicer_arietinum	0.21	0.316	0.047	1.857	TRUE
Cichorium_endivia	0.797	0.314	0.047	1.841	TRUE
Cichorium_intybus	0.804	0.314	0.047	1.841	TRUE
Citrullus_lanatus	1.068	0.313	0.047	1.833	TRUE
Citrus_aurantium	0.049	0.318	0.048	1.843	TRUE
Citrus_deliciosa	0	0.32	0.051	1.775	FALSE
Citrus_aurantiifolia	0.135	0.316	0.047	1.856	TRUE
Citrus_limon	0.245	0.315	0.047	1.857	TRUE
Citrus_maxima	0.209	0.316	0.047	1.857	TRUE
Cleome_gynandra
Coccinia_grandis	0.281	0.315	0.047	1.856	TRUE
Cocos_nucifera	0.232	0.316	0.047	1.857	TRUE
Coix_lacryma-jobi	0.22	0.316	0.047	1.857	TRUE
Cola_acuminata
Colocasia_esculenta	0.3	0.315	0.047	1.856	TRUE
Corchorus_olitorius	0.79	0.314	0.047	1.841	TRUE
Corchorus_trilocularis
Coriandrum_sativum	0.976	0.314	0.047	1.836	TRUE
Corylus_avellana	0.42	0.315	0.047	1.853	TRUE
Cryptotaenia_canadensis	0.6	0.314	0.047	1.847	TRUE
Cucumis_melo	0.295	0.315	0.047	1.856	TRUE
Cucumis_metulifer	0.45	0.315	0.047	1.852	TRUE
Cucumis_sativus	0.24	0.316	0.047	1.857	TRUE
Cucurbita_maxima	0.233	0.316	0.047	1.857	TRUE
Cucurbita_moschata	0.338	0.315	0.047	1.855	TRUE
Cucurbita_pepo	0.153	0.316	0.047	1.857	TRUE
Cuminum_cyminum	0.38	0.315	0.047	1.854	TRUE
Cyamopsis_tetragonoloba	0.252	0.315	0.047	1.857	TRUE
Cydonia_oblonga	0.352	0.315	0.047	1.855	TRUE
Cymbopogon_citratus	0.942	0.314	0.047	1.837	TRUE
Cynara_cardunculus	0.19	0.316	0.047	1.857	TRUE
Cyperus_esculentus
Daucus_carota	1.535	0.313	0.047	1.821	TRUE
Detarium_microcarpum
Digitaria_exilis
Digitaria_iburua
Dioscorea_cayenensis	0.33	0.315	0.047	1.855	TRUE
Dioscorea_japonica	0.39	0.315	0.047	1.853	TRUE
Diospyros_virginiana	0.197	0.316	0.047	1.857	TRUE
Dracontomelon_dao
Durio_zibethinus	0.471	0.315	0.047	1.851	TRUE
Dysphania_ambrosioides	0.596	0.314	0.047	1.847	TRUE
Elaeagnus_angustifolia	0.05	0.318	0.048	1.844	TRUE
Elaeis_guineensis
Eleocharis_dulcis	0.107	0.317	0.047	1.854	TRUE
Elettaria_cardamomum
Eleusine_coracana	0.203	0.316	0.047	1.857	TRUE
Eragrostis_tef	0.47	0.315	0.047	1.851	TRUE
Eriobotrya_japonica	0.41	0.315	0.047	1.853	TRUE
Eruca_vesicaria	0.81	0.314	0.047	1.84	TRUE
Eugenia_brasiliensis
Eugenia_uniflora
Eutrema_japonicum	0.105	0.317	0.047	1.854	TRUE
Fagopyrum_esculentum	0.479	0.315	0.047	1.851	TRUE
Farfugium_japonicum	0.06	0.317	0.048	1.847	TRUE
Ficus_carica	0.57	0.314	0.047	1.848	TRUE
Foeniculum_vulgare	0.371	0.315	0.047	1.854	TRUE
Fragaria_ananassa	0.25	0.315	0.047	1.857	TRUE
Garcinia_kola
Garcinia_mangostana	1.1	0.313	0.047	1.832	TRUE
Glebionis_coronaria	0.37	0.315	0.047	1.854	TRUE
Glycine_max	0.221	0.316	0.047	1.857	TRUE
Gymnanthemum_amygdalinum
Helianthus_annuus	0.282	0.315	0.047	1.856	TRUE
Helianthus_tuberosus	0.23	0.316	0.047	1.857	TRUE
Hibiscus_cannabinus	0.57	0.314	0.047	1.848	TRUE
Hibiscus_sabdariffa
Hordeum_vulgare	0.089	0.317	0.047	1.852	TRUE
Selenicereus_undatus	0.51	0.314	0.047	1.85	TRUE
Ipomoea_aquatica	1.83	0.313	0.047	1.815	TRUE
Ipomoea_batatas	0.78	0.314	0.047	1.841	TRUE
Irvingia_gabonensis
Juglans_regia	0.36	0.315	0.047	1.854	TRUE
Lablab_purpureus	0.457	0.315	0.047	1.851	TRUE
Lactuca_sativa	1.172	0.313	0.047	1.83	TRUE
Lagenaria_siceraria	0.14	0.316	0.047	1.856	TRUE
Lens_culinaris	0.45	0.315	0.047	1.852	TRUE
Lepidium_sativum	0.161	0.316	0.047	1.857	TRUE
Lepisanthes_alata
Lilium_pumilum	0.399	0.315	0.047	1.853	TRUE
Limonia_acidissima	0.22	0.316	0.047	1.857	TRUE
Linum_usitatissimum	0.31	0.315	0.047	1.856	TRUE
Litchi_chinensis
Luffa_aegyptiaca	0.125	0.316	0.047	1.856	TRUE
Lupinus_albus	0.28	0.315	0.047	1.856	TRUE
Macadamia_integrifolia	0.303	0.315	0.047	1.856	TRUE
Macrotyloma_uniflorum	0.253	0.315	0.047	1.857	TRUE
Malpighia_emarginata	1	0.314	0.047	1.835	TRUE
Malus_domestica	0.084	0.317	0.047	1.852	TRUE
Malus_sylvestris
Mammea_americana	0.099	0.317	0.047	1.854	TRUE
Mangifera_indica	0.75	0.314	0.047	1.842	TRUE
Manihot_esculenta	0.31	0.315	0.047	1.856	TRUE
Manilkara_zapota	0.9	0.314	0.047	1.838	TRUE
Medicago_sativa	0.152	0.316	0.047	1.857	TRUE
Mentha_spicata	1.496	0.313	0.047	1.822	TRUE
Mentha_x_piperita	1.355	0.313	0.047	1.826	TRUE
Crataegus_germanica	0.183	0.316	0.047	1.857	TRUE
Momordica_charantia	1.323	0.313	0.047	1.827	TRUE
Myrica_rubra	0.217	0.316	0.047	1.857	TRUE
Moringa_oleifera	2.14	0.312	0.047	1.809	FALSE
Morus_nigra	0.064	0.317	0.048	1.848	TRUE
Murraya_koenigii	0.28	0.315	0.047	1.856	TRUE
Musa_acuminata
Musa_paradisiaca	1.029	0.314	0.047	1.834	TRUE
Nasturtium_officinale	0.301	0.315	0.047	1.856	TRUE
Nelumbo_nucifera	0.123	0.316	0.047	1.856	TRUE
Nephelium_lappaceum	0.772	0.314	0.047	1.842	TRUE
Ocimum_basilicum	0.437	0.315	0.047	1.852	TRUE
Oenanthe_javanica	0.092	0.317	0.047	1.853	TRUE
Opuntia_ficus-indica
Pachyrhizus_erosus	0.23	0.316	0.047	1.857	TRUE
Pandanus_tectorius
Panicum_miliaceum	0.48	0.315	0.047	1.851	TRUE
Panicum_sumatrense	0.143	0.316	0.047	1.857	TRUE
Papaver_somniferum	1.471	0.313	0.047	1.823	TRUE
Parkia_biglobosa
Paspalum_scrobiculatum	0.135	0.316	0.047	1.856	TRUE
Passiflora_edulis	0.22	0.316	0.047	1.857	TRUE
Passiflora_ligularis
Pastinaca_sativa	0.57	0.314	0.047	1.848	TRUE
Perideridia_oregana	0.209	0.316	0.047	1.857	TRUE
Perilla_frutescens	0.314	0.315	0.047	1.856	TRUE
Persea_americana	0.55	0.314	0.047	1.848	TRUE
