## Supplementary Tables 1-7 for "Significant phylogenetic signal is not enough to trust phylogenetic predictions": Table_S4_Pantothenic_intervals.xlsx (part 2 of 3)

### Sheet: P86 (continued)
	measuredVal	predVal	lcl_predInt	ucl_predInt	withinCI
Petasites_japonicus	0.124	0.316	0.047	1.856	TRUE
Petroselinum_crispum	0.135	0.316	0.047	1.856	TRUE
Phaseolus_coccineus	1.588	0.313	0.047	1.82	TRUE
Phaseolus_lunatus	0.848	0.314	0.047	1.839	TRUE
Phaseolus_vulgaris	0.04	0.318	0.048	1.839	FALSE
Phoenix_dactylifera	0.25	0.315	0.047	1.857	TRUE
Phyllostachys_edulis	0.42	0.315	0.047	1.853	TRUE
Physalis_peruviana
Physalis_philadelphica	0.758	0.314	0.047	1.842	TRUE
Pimpinella_anisum	0.14	0.316	0.047	1.856	TRUE
Piper_betle	0.32	0.315	0.047	1.855	TRUE
Pistacia_vera	0.273	0.315	0.047	1.856	TRUE
Pisum_sativum	0.52	0.314	0.047	1.849	TRUE
Portulaca_oleracea	1.266	0.313	0.047	1.828	TRUE
Prunus_armeniaca	0.27	0.315	0.047	1.857	TRUE
Prunus_avium	0.71	0.314	0.047	1.843	TRUE
Prunus_cerasus	0.5	0.315	0.047	1.85	TRUE
Prunus_domestica	1.494	0.313	0.047	1.822	TRUE
Prunus_amygdalus	0.259	0.315	0.047	1.857	TRUE
Prunus_mume	0.14	0.316	0.047	1.856	TRUE
Prunus_persica	0.935	0.314	0.047	1.837	TRUE
Prunus_salicina	0.276	0.315	0.047	1.856	TRUE
Psidium_guajava	0.225	0.316	0.047	1.857	TRUE
Psophocarpus_tetragonolobus	0.141	0.316	0.047	1.856	TRUE
Punica_granatum	0.286	0.315	0.047	1.856	TRUE
Pyrus_bretschneideri	0.509	0.314	0.047	1.85	TRUE
Pyrus_communis	0.135	0.316	0.047	1.856	TRUE
Quercus_rotundifolia	0.103	0.317	0.047	1.854	TRUE
Raphanus_raphanistrum	0.165	0.316	0.047	1.857	TRUE
Rheum_rhabarbarum	0.75	0.314	0.047	1.842	TRUE
Ribes_rubrum	0.573	0.314	0.047	1.848	TRUE
Ribes_uva-crispa	0.183	0.316	0.047	1.857	TRUE
Salvia_rosmarinus	0.35	0.315	0.047	1.855	TRUE
Rubus_idaeus	0.46	0.315	0.047	1.851	TRUE
Rubus_allegheniensis	1.233	0.313	0.047	1.829	TRUE
Rubus_loganobaccus	0.22	0.316	0.047	1.857	TRUE
Saba_comorensis
Saccharum_spontaneum
Sagittaria_trifolia	0.242	0.315	0.047	1.857	TRUE
Salvia_hispanica	0.451	0.315	0.047	1.852	TRUE
Salvia_officinalis
Sambucus_nigra	0.1	0.317	0.047	1.854	TRUE
Secale_cereale	0.218	0.316	0.047	1.857	TRUE
Sicyos_edulis	0.4	0.315	0.047	1.853	TRUE
Senna_tora
Sesamum_indicum	0.329	0.315	0.047	1.855	TRUE
Sesbania_grandiflora	0.21	0.316	0.047	1.857	TRUE
Sesbania_sesban
Smallanthus_sonchifolius	0.6	0.314	0.047	1.847	TRUE
Solanum_betaceum	0.4	0.315	0.047	1.853	TRUE
Solanum_lycopersicum	0.49	0.315	0.047	1.85	TRUE
Solanum_melongena	0.2	0.316	0.047	1.857	TRUE
Solanum_tuberosum	0.3	0.315	0.047	1.856	TRUE
Sorghum_bicolor	0.67	0.314	0.047	1.845	TRUE
Spondias_mombin
Syzygium_cumini
Syzygium_jambos
Syzygium_samarangense	0.35	0.315	0.047	1.855	TRUE
Talinum_fruticosum
Tamarindus_indica	0.213	0.316	0.047	1.857	TRUE
Taraxacum_officinale	0.1	0.317	0.047	1.854	TRUE
Terminalia_catappa
Thespesia_garckeana	0.199	0.316	0.047	1.857	TRUE
Thymus_vulgaris	0.184	0.316	0.047	1.857	TRUE
Trachyspermum_ammi	0.863	0.314	0.047	1.839	TRUE
Tragopogon_porrifolius	0.203	0.316	0.047	1.857	TRUE
Trichosanthes_cucumerina	0.22	0.316	0.047	1.857	TRUE
Trichosanthes_dioica	1.456	0.313	0.047	1.823	TRUE
Trigonella_foenum-graecum	1.13	0.313	0.047	1.831	TRUE
Triticosecale	0.212	0.316	0.047	1.857	TRUE
Triticum_aestivum	0.23	0.316	0.047	1.857	TRUE
Triticum_turgidum	1.58	0.313	0.047	1.82	TRUE
Vaccinium_corymbosum	0.27	0.315	0.047	1.857	TRUE
Vaccinium_macrocarpon	0	0.32	0.051	1.775	FALSE
Vaccinium_reticulatum
Vicia_faba	0.1	0.317	0.047	1.854	TRUE
Vigna_aconitifolia	0.041	0.318	0.048	1.84	FALSE
Vigna_angularis	1.389	0.313	0.047	1.825	TRUE
Vigna_radiata	0.59	0.314	0.047	1.847	TRUE
Vigna_subterranea
Vigna_umbellata	0.409	0.315	0.047	1.853	TRUE
Vigna_unguiculata	0.35	0.315	0.047	1.855	TRUE
Vitellaria_paradoxa
Vitex_doniana
Vitis_vinifera	0.53	0.314	0.047	1.849	TRUE
Xanthosoma_sagittifolium	0.338	0.315	0.047	1.855	TRUE
Zea_mays	0.15	0.316	0.047	1.857	TRUE
Zingiber_officinale	0.53	0.314	0.047	1.849	TRUE
Zizania_latifolia	0.14	0.316	0.047	1.856	TRUE
Ziziphus_jujuba	0.143	0.316	0.047	1.857	TRUE

### Sheet: P87
	measuredVal	predVal	lcl_predInt	ucl_predInt	withinCI
Abelmoschus_esculentus	0.179	0.327	0.05	1.896	TRUE
Acca_sellowiana	0.125	0.318	0.048	1.847	TRUE
Actinidia_chinensis	0.15	0.321	0.048	1.875	TRUE
Adansonia_digitata
Aegle_marmelos	0.1	0.328	0.05	1.89	TRUE
Allium_ampeloprasum	0.089	0.319	0.048	1.842	TRUE
Allium_cepa	0.14	0.316	0.048	1.839	TRUE
Allium_fistulosum	0.199	0.315	0.047	1.831	TRUE
Allium_sativum	0.51	0.309	0.046	1.796	TRUE
Aloe_vera	0.14	0.322	0.048	1.878	TRUE
Alternanthera_sessilis	0.135	0.318	0.048	1.85	TRUE
Amaranthus_tricolor	0.33	0.315	0.047	1.835	TRUE
Amorphophallus_paeoniifolius	0.391	0.32	0.048	1.876	TRUE
Anacardium_occidentale	0.209	0.325	0.049	1.887	TRUE
Ananas_comosus	0.1	0.327	0.049	1.904	TRUE
Anethum_graveolens	0.301	0.314	0.047	1.831	TRUE
Annona_cherimola	0.092	0.34	0.053	1.949	TRUE
Annona_muricata	0.21	0.323	0.049	1.875	TRUE
Annona_reticulata	0.6	0.319	0.048	1.857	TRUE
Annona_squamosa	1.266	0.315	0.048	1.823	TRUE
Annona_x_atemoya	0.758	0.318	0.048	1.847	TRUE
Apium_graveolens	0.797	0.31	0.047	1.795	TRUE
Arachis_hypogaea	0.43	0.314	0.047	1.837	TRUE
Arctium_lappa	0.47	0.305	0.046	1.773	TRUE
Areca_catechu	0.22	0.328	0.05	1.906	TRUE
Armoracia_rusticana	0.935	0.317	0.048	1.838	TRUE
Artemisia_dracunculus
Artemisia_absinthium	0.02	0.316	0.049	1.793	FALSE
Artocarpus_altilis	0.25	0.315	0.047	1.835	TRUE
Artocarpus_heterophyllus	0.204	0.316	0.048	1.839	TRUE
Asparagus_officinalis	0.232	0.317	0.047	1.851	TRUE
Aster_yomena	0.397	0.304	0.045	1.769	TRUE
Avena_sativa	0.203	0.334	0.051	1.935	TRUE
Averrhoa_carambola	1.355	0.314	0.047	1.83	TRUE
Basella_alba	0.213	0.318	0.048	1.853	TRUE
Benincasa_fistulosa
Benincasa_hispida	0.143	0.313	0.047	1.838	TRUE
Bertholletia_excelsa	0.329	0.32	0.048	1.874	TRUE
Beta_vulgaris	0.57	0.312	0.047	1.819	TRUE
Bidens_pilosa	0.281	0.307	0.046	1.788	TRUE
Blighia_sapida
Borago_officinalis	0.191	0.317	0.047	1.859	TRUE
Borassus_flabellifer	1	0.318	0.048	1.85	TRUE
Brassica_juncea	0.59	0.32	0.048	1.86	TRUE
Brassica_napus	0.45	0.321	0.048	1.87	TRUE
Brassica_oleracea	1.496	0.315	0.048	1.818	TRUE
Brassica_rapa	0.32	0.324	0.049	1.882	TRUE
Cajanus_cajan	0.152	0.316	0.047	1.837	TRUE
Canarium_ovatum	0.314	0.321	0.048	1.875	TRUE
Canavalia_ensiformis
Cannabis_sativa	1.58	0.312	0.047	1.807	TRUE
Capsella_bursa-pastoris	0.124	0.329	0.05	1.901	TRUE
Capsicum_annuum	1.1	0.316	0.048	1.829	TRUE
Carica_papaya	0.29	0.322	0.048	1.88	TRUE
Carissa_carandas	0.323	0.316	0.047	1.855	TRUE
Carissa_macrocarpa
Carthamus_tinctorius	0.53	0.304	0.046	1.768	TRUE
Carum_carvi
Carya_illinoinensis	0.5	0.319	0.048	1.861	TRUE
Casimiroa_edulis	0.79	0.318	0.048	1.852	TRUE
Castanea_sativa	0.75	0.319	0.048	1.853	TRUE
Sesamum_sesamoides
Epilobium_hirsutum	0.848	0.314	0.047	1.829	TRUE
Chenopodium_album	0.05	0.323	0.05	1.845	TRUE
Chenopodium_quinoa	0.165	0.316	0.048	1.834	TRUE
Gambeya_albida
Cicer_arietinum	0.864	0.311	0.047	1.802	TRUE
Cichorium_endivia	0.295	0.308	0.046	1.791	TRUE
Cichorium_intybus	0.367	0.306	0.046	1.781	TRUE
Citrullus_lanatus	0.107	0.317	0.047	1.854	TRUE
Citrus_aurantium	0.23	0.321	0.048	1.865	TRUE
Citrus_deliciosa	0.23	0.323	0.049	1.875	TRUE
Citrus_aurantiifolia	0.804	0.316	0.048	1.836	TRUE
Citrus_limon	0.371	0.32	0.048	1.862	TRUE
Citrus_maxima	1.074	0.315	0.048	1.823	TRUE
Cleome_gynandra
Coccinia_grandis	0.061	0.317	0.048	1.847	TRUE
Cocos_nucifera	0.3	0.325	0.049	1.893	TRUE
Coix_lacryma-jobi	0.918	0.319	0.048	1.859	TRUE
Cola_acuminata
Colocasia_esculenta	1.62	0.315	0.047	1.83	TRUE
Corchorus_olitorius	0.563	0.319	0.048	1.858	TRUE
Corchorus_trilocularis
Coriandrum_sativum	0.11	0.318	0.048	1.84	TRUE
Corylus_avellana	0.303	0.319	0.048	1.869	TRUE
Cryptotaenia_canadensis	0.338	0.313	0.047	1.826	TRUE
Cucumis_melo	0.221	0.298	0.044	1.745	TRUE
Cucumis_metulifer	0.218	0.299	0.044	1.748	TRUE
Cucumis_sativus	0.457	0.274	0.04	1.591	TRUE
Cucurbita_maxima	0.105	0.317	0.047	1.854	TRUE
Cucurbita_moschata	0	0.32	0.051	1.775	FALSE
Cucurbita_pepo	0.42	0.275	0.041	1.594	TRUE
Cuminum_cyminum	0.57	0.311	0.047	1.809	TRUE
Cyamopsis_tetragonoloba	1.233	0.31	0.047	1.794	TRUE
Cydonia_oblonga	0.48	0.301	0.045	1.75	TRUE
Cymbopogon_citratus	0.25	0.337	0.051	1.955	TRUE
Cynara_cardunculus	0.2	0.31	0.046	1.808	TRUE
Cyperus_esculentus
Daucus_carota	0.197	0.316	0.047	1.838	TRUE
Detarium_microcarpum
Digitaria_exilis
Digitaria_iburua
Dioscorea_cayenensis	0.141	0.329	0.05	1.902	TRUE
Dioscorea_japonica	1.029	0.315	0.048	1.823	TRUE
Diospyros_virginiana	4.03	0.312	0.048	1.775	FALSE
Dracontomelon_dao
Durio_zibethinus	0.3	0.322	0.048	1.879	TRUE
Dysphania_ambrosioides	0.81	0.31	0.047	1.797	TRUE
Elaeagnus_angustifolia	0.976	0.313	0.047	1.825	TRUE
Elaeis_guineensis
Eleocharis_dulcis	1.83	0.316	0.048	1.829	TRUE
Elettaria_cardamomum
Eleusine_coracana	0.161	0.338	0.052	1.954	TRUE
Eragrostis_tef	0.437	0.327	0.049	1.904	TRUE
Eriobotrya_japonica	0.225	0.308	0.046	1.795	TRUE
Eruca_vesicaria	0.22	0.325	0.049	1.887	TRUE
Eugenia_brasiliensis
Eugenia_uniflora
Eutrema_japonicum	0.23	0.324	0.049	1.886	TRUE
Fagopyrum_esculentum	0.41	0.321	0.048	1.873	TRUE
Farfugium_japonicum	0.286	0.306	0.046	1.786	TRUE
Ficus_carica	0.53	0.315	0.047	1.835	TRUE
Foeniculum_vulgare	0.7	0.311	0.047	1.803	TRUE
Fragaria_ananassa	0.274	0.316	0.047	1.849	TRUE
Garcinia_kola
Garcinia_mangostana	0.424	0.317	0.047	1.861	TRUE
Glebionis_coronaria	1.323	0.287	0.043	1.635	TRUE
Glycine_max	0.06	0.32	0.049	1.839	TRUE
Gymnanthemum_amygdalinum
Helianthus_annuus	0.099	0.312	0.047	1.811	TRUE
Helianthus_tuberosus	0.04	0.314	0.048	1.807	FALSE
Hibiscus_cannabinus	0.795	0.317	0.048	1.844	TRUE
Hibiscus_sabdariffa
Hordeum_vulgare	0.42	0.326	0.049	1.898	TRUE
Selenicereus_undatus	0.203	0.322	0.048	1.871	TRUE
Ipomoea_aquatica	0.252	0.318	0.048	1.852	TRUE
Ipomoea_batatas	0.28	0.318	0.048	1.849	TRUE
Irvingia_gabonensis
Juglans_regia	0.985	0.316	0.048	1.836	TRUE
Lablab_purpureus	0.28	0.313	0.047	1.824	TRUE
Lactuca_sativa	0.397	0.306	0.046	1.779	TRUE
Lagenaria_siceraria	0.05	0.318	0.048	1.844	TRUE
Lens_culinaris	0.29	0.313	0.047	1.826	TRUE
Lepidium_sativum	0.352	0.321	0.048	1.872	TRUE
Lepisanthes_alata
Lilium_pumilum	0.451	0.319	0.047	1.875	TRUE
Limonia_acidissima	0.13	0.325	0.049	1.878	TRUE
Linum_usitatissimum	0.242	0.318	0.047	1.865	TRUE
Litchi_chinensis
Luffa_aegyptiaca	0.123	0.316	0.047	1.852	TRUE
Lupinus_albus	0.38	0.315	0.047	1.84	TRUE
Macadamia_integrifolia	0.14	0.32	0.048	1.874	TRUE
Macrotyloma_uniflorum	0.9	0.308	0.046	1.784	TRUE
Malpighia_emarginata	1.13	0.315	0.047	1.835	TRUE
Malus_domestica	0.1	0.312	0.047	1.812	TRUE
Malus_sylvestris
Mammea_americana	0.52	0.317	0.047	1.856	TRUE
Mangifera_indica	0.6	0.318	0.048	1.853	TRUE
Manihot_esculenta	0.153	0.319	0.048	1.868	TRUE
Manilkara_zapota	0.479	0.317	0.047	1.86	TRUE
Medicago_sativa	0.399	0.311	0.047	1.814	TRUE
Mentha_spicata	1.389	0.303	0.046	1.735	TRUE
Mentha_x_piperita	0.37	0.313	0.047	1.819	TRUE
Crataegus_germanica	0.24	0.307	0.046	1.792	TRUE
Momordica_charantia	0.245	0.315	0.047	1.841	TRUE
Myrica_rubra	1.494	0.315	0.047	1.825	TRUE
Moringa_oleifera	0.67	0.318	0.048	1.856	TRUE
Morus_nigra	0.135	0.319	0.048	1.85	TRUE
Murraya_koenigii	0.22	0.322	0.049	1.874	TRUE
Musa_acuminata
Musa_paradisiaca	0.338	0.322	0.048	1.882	TRUE
Nasturtium_officinale	0.19	0.326	0.049	1.89	TRUE
Nelumbo_nucifera	0.324	0.318	0.047	1.87	TRUE
Nephelium_lappaceum	0.772	0.318	0.048	1.855	TRUE
Ocimum_basilicum	0.103	0.318	0.048	1.841	TRUE
Oenanthe_javanica	0.71	0.31	0.047	1.797	TRUE
Opuntia_ficus-indica
Pachyrhizus_erosus	1.456	0.305	0.046	1.751	TRUE
Pandanus_tectorius
Panicum_miliaceum	0.233	0.337	0.051	1.951	TRUE
Panicum_sumatrense	0.863	0.32	0.048	1.864	TRUE
Papaver_somniferum	0.135	0.32	0.048	1.879	TRUE
Parkia_biglobosa
Paspalum_scrobiculatum	1.535	0.315	0.047	1.83	TRUE
Passiflora_edulis	0.282	0.318	0.047	1.865	TRUE
Passiflora_ligularis
Pastinaca_sativa	0.041	0.323	0.05	1.842	FALSE
Perideridia_oregana	0.064	0.321	0.049	1.842	TRUE
Perilla_frutescens	0.377	0.312	0.047	1.82	TRUE
Persea_americana	0.253	0.319	0.047	1.877	TRUE
Petasites_japonicus	0.212	0.308	0.046	1.798	TRUE
Petroselinum_crispum	0.78	0.31	0.047	1.798	TRUE
Phaseolus_coccineus	0.036	0.321	0.05	1.827	FALSE
Phaseolus_lunatus	0.14	0.315	0.047	1.83	TRUE
Phaseolus_vulgaris	0.471	0.31	0.046	1.799	TRUE
Phoenix_dactylifera	0.75	0.32	0.048	1.863	TRUE
Phyllostachys_edulis	0.33	0.328	0.049	1.914	TRUE
Physalis_peruviana
Physalis_philadelphica	0.21	0.325	0.049	1.887	TRUE
Pimpinella_anisum	0.55	0.311	0.047	1.805	TRUE
Piper_betle	0.084	0.322	0.048	1.879	TRUE
Pistacia_vera	0.509	0.319	0.048	1.862	TRUE
Pisum_sativum	0.45	0.312	0.047	1.813	TRUE
Portulaca_oleracea	1.588	0.312	0.047	1.794	TRUE
Prunus_armeniaca	0.183	0.308	0.046	1.798	TRUE
Prunus_avium	0.345	0.304	0.045	1.772	TRUE
Prunus_cerasus	0.409	0.303	0.045	1.76	TRUE
Prunus_domestica	0.57	0.298	0.045	1.726	TRUE
Prunus_amygdalus	0.27	0.305	0.046	1.781	TRUE
Prunus_mume	0.05	0.314	0.048	1.81	TRUE
Prunus_persica	0.135	0.31	0.046	1.806	TRUE
Prunus_salicina	0.14	0.31	0.046	1.806	TRUE
Psidium_guajava	0.309	0.314	0.047	1.832	TRUE
Psophocarpus_tetragonolobus	0.35	0.313	0.047	1.825	TRUE
Punica_granatum	0.143	0.32	0.048	1.864	TRUE
Pyrus_bretschneideri	0.151	0.31	0.046	1.806	TRUE
Pyrus_communis	0.276	0.306	0.046	1.784	TRUE
Quercus_rotundifolia	1.356	0.316	0.048	1.827	TRUE
Raphanus_raphanistrum	0.15	0.328	0.05	1.898	TRUE
Rheum_rhabarbarum	1.767	0.315	0.048	1.813	TRUE
Ribes_rubrum	0.4	0.317	0.048	1.845	TRUE
Ribes_uva-crispa	0.3	0.318	0.048	1.854	TRUE
Salvia_rosmarinus	0.184	0.315	0.047	1.835	TRUE
Rubus_idaeus	0.183	0.318	0.048	1.857	TRUE
Rubus_allegheniensis	1.068	0.313	0.047	1.817	TRUE
Rubus_loganobaccus	0.63	0.314	0.047	1.833	TRUE
Saba_comorensis
Saccharum_spontaneum
Sagittaria_trifolia	0.235	0.32	0.048	1.882	TRUE
Salvia_hispanica	0.273	0.314	0.047	1.828	TRUE
Salvia_officinalis
Sambucus_nigra	0.259	0.314	0.047	1.843	TRUE
Secale_cereale	0.25	0.332	0.05	1.926	TRUE
Sicyos_edulis	0.27	0.293	0.043	1.714	TRUE
Senna_tora
Sesamum_indicum	0.209	0.317	0.048	1.852	TRUE
Sesbania_grandiflora	0.22	0.316	0.047	1.844	TRUE
Sesbania_sesban
Smallanthus_sonchifolius	0.21	0.308	0.046	1.798	TRUE
Solanum_betaceum	0.6	0.318	0.048	1.853	TRUE
Solanum_lycopersicum	0.36	0.321	0.048	1.87	TRUE
Solanum_melongena	0.16	0.329	0.05	1.901	TRUE
Solanum_tuberosum	1.471	0.315	0.048	1.812	TRUE
Sorghum_bicolor	2.14	0.312	0.047	1.809	FALSE
Spondias_mombin
Syzygium_cumini
Syzygium_jambos
Syzygium_samarangense	0.228	0.316	0.047	1.841	TRUE
Talinum_fruticosum
Tamarindus_indica	1.172	0.314	0.047	1.829	TRUE
Taraxacum_officinale	0.4	0.306	0.046	1.779	TRUE
Terminalia_catappa
Thespesia_garckeana	0.39	0.321	0.048	1.872	TRUE
Thymus_vulgaris	0.081	0.319	0.049	1.839	TRUE
Trachyspermum_ammi	0.31	0.314	0.047	1.83	TRUE
Tragopogon_porrifolius	0.23	0.309	0.046	1.802	TRUE
Trichosanthes_cucumerina	0.942	0.258	0.038	1.476	TRUE
Trichosanthes_dioica	0.22	0.299	0.044	1.75	TRUE
Trigonella_foenum-graecum	0	0.341	0.057	1.834	FALSE
Triticosecale	0.049	0.358	0.057	2.02	FALSE
Triticum_aestivum	0.573	0.323	0.049	1.882	TRUE
Triticum_turgidum	0.35	0.328	0.05	1.908	TRUE
Vaccinium_corymbosum	0.49	0.316	0.048	1.841	TRUE
Vaccinium_macrocarpon	0.24	0.32	0.048	1.863	TRUE
Vaccinium_reticulatum
Vicia_faba	0.805	0.308	0.046	1.786	TRUE
Vigna_aconitifolia	0.22	0.314	0.047	1.825	TRUE
Vigna_angularis	0.217	0.314	0.047	1.826	TRUE
Vigna_radiata	0.23	0.313	0.047	1.824	TRUE
Vigna_subterranea
Vigna_umbellata	0.596	0.309	0.046	1.795	TRUE
Vigna_unguiculata	0.46	0.31	0.047	1.806	TRUE
Vitellaria_paradoxa
Vitex_doniana
Vitis_vinifera	0.085	0.32	0.048	1.866	TRUE
Xanthosoma_sagittifolium	0.23	0.321	0.048	1.886	TRUE
Zea_mays	0.8	0.32	0.048	1.869	TRUE
Zingiber_officinale	0.35	0.322	0.048	1.881	TRUE
Zizania_latifolia	0.14	0.338	0.052	1.954	TRUE
Ziziphus_jujuba	0.31	0.317	0.047	1.854	TRUE

### Sheet: P88
	measuredVal	predVal	lcl_predInt	ucl_predInt	withinCI
Abelmoschus_esculentus	0.48	0.315	0.047	1.851	TRUE
Acca_sellowiana	0.23	0.316	0.047	1.857	TRUE
Actinidia_chinensis	0.45	0.315	0.047	1.852	TRUE
Adansonia_digitata
Aegle_marmelos	1.456	0.313	0.047	1.823	TRUE
Allium_ampeloprasum	0.21	0.316	0.047	1.857	TRUE
Allium_cepa	0.14	0.316	0.047	1.856	TRUE
Allium_fistulosum	1.62	0.313	0.047	1.82	TRUE
Allium_sativum	0.282	0.315	0.047	1.856	TRUE
Aloe_vera	0.75	0.314	0.047	1.842	TRUE
Alternanthera_sessilis	0.45	0.315	0.047	1.852	TRUE
Amaranthus_tricolor	0.209	0.316	0.047	1.857	TRUE
Amorphophallus_paeoniifolius	0.33	0.315	0.047	1.855	TRUE
Anacardium_occidentale	0.797	0.314	0.047	1.841	TRUE
Ananas_comosus	0.71	0.314	0.047	1.843	TRUE
Anethum_graveolens	0.092	0.317	0.047	1.853	TRUE
Annona_cherimola	0.25	0.315	0.047	1.857	TRUE
Annona_muricata	0.217	0.316	0.047	1.857	TRUE
Annona_reticulata	0.14	0.316	0.047	1.856	TRUE
Annona_squamosa	0.5	0.315	0.047	1.85	TRUE
Annona_x_atemoya	0.13	0.316	0.047	1.856	TRUE
Apium_graveolens	0.233	0.316	0.047	1.857	TRUE
Arachis_hypogaea	0.253	0.315	0.047	1.857	TRUE
Arctium_lappa	0.14	0.316	0.047	1.856	TRUE
Areca_catechu	0.338	0.315	0.047	1.855	TRUE
Armoracia_rusticana	0.55	0.314	0.047	1.848	TRUE
Artemisia_dracunculus
Artemisia_absinthium	0	0.32	0.051	1.775	FALSE
Artocarpus_altilis	0.399	0.315	0.047	1.853	TRUE
Artocarpus_heterophyllus	0.228	0.316	0.047	1.857	TRUE
Asparagus_officinalis	0.22	0.316	0.047	1.857	TRUE
Aster_yomena	0.4	0.315	0.047	1.853	TRUE
Avena_sativa	0.38	0.315	0.047	1.854	TRUE
Averrhoa_carambola	1.494	0.313	0.047	1.822	TRUE
Basella_alba	1.496	0.313	0.047	1.822	TRUE
Benincasa_fistulosa
Benincasa_hispida	0.352	0.315	0.047	1.855	TRUE
Bertholletia_excelsa	0.47	0.315	0.047	1.851	TRUE
Beta_vulgaris	0.05	0.318	0.048	1.844	TRUE
Bidens_pilosa	0.33	0.315	0.047	1.855	TRUE
Blighia_sapida
Borago_officinalis	0.274	0.315	0.047	1.856	TRUE
Borassus_flabellifer	1.535	0.313	0.047	1.821	TRUE
Brassica_juncea	0.52	0.314	0.047	1.849	TRUE
Brassica_napus	0.3	0.315	0.047	1.856	TRUE
Brassica_oleracea	0.805	0.314	0.047	1.841	TRUE
Brassica_rapa	0.286	0.315	0.047	1.856	TRUE
Cajanus_cajan	1.13	0.313	0.047	1.831	TRUE
Canarium_ovatum	0.15	0.316	0.047	1.857	TRUE
Canavalia_ensiformis
Cannabis_sativa	0.22	0.316	0.047	1.857	TRUE
Capsella_bursa-pastoris	0.197	0.316	0.047	1.857	TRUE
Capsicum_annuum	0.141	0.316	0.047	1.856	TRUE
Carica_papaya	0.409	0.315	0.047	1.853	TRUE
Carissa_carandas	0.103	0.317	0.047	1.854	TRUE
Carissa_macrocarpa
Carthamus_tinctorius	0.036	0.318	0.048	1.837	FALSE
Carum_carvi
Carya_illinoinensis	0.573	0.314	0.047	1.848	TRUE
Casimiroa_edulis	0.1	0.317	0.047	1.854	TRUE
Castanea_sativa	0.53	0.314	0.047	1.849	TRUE
Sesamum_sesamoides
Epilobium_hirsutum	0.563	0.314	0.047	1.848	TRUE
Chenopodium_album	0.596	0.314	0.047	1.847	TRUE
Chenopodium_quinoa	1.356	0.313	0.047	1.826	TRUE
Gambeya_albida
Cicer_arietinum	0.35	0.315	0.047	1.855	TRUE
Cichorium_endivia	0.424	0.315	0.047	1.852	TRUE
Cichorium_intybus	0.32	0.315	0.047	1.855	TRUE
Citrullus_lanatus	0.57	0.314	0.047	1.848	TRUE
Citrus_aurantium	0.329	0.315	0.047	1.855	TRUE
Citrus_deliciosa	0.199	0.316	0.047	1.857	TRUE
Citrus_aurantiifolia	0.25	0.315	0.047	1.857	TRUE
Citrus_limon	0.371	0.315	0.047	1.854	TRUE
Citrus_maxima	0.35	0.315	0.047	1.855	TRUE
Cleome_gynandra
Coccinia_grandis	0.23	0.316	0.047	1.857	TRUE
Cocos_nucifera	0.04	0.318	0.048	1.839	FALSE
Coix_lacryma-jobi	1	0.314	0.047	1.835	TRUE
Cola_acuminata
Colocasia_esculenta	1.233	0.313	0.047	1.829	TRUE
Corchorus_olitorius	0.06	0.317	0.048	1.847	TRUE
Corchorus_trilocularis
Coriandrum_sativum	0.05	0.318	0.048	1.844	TRUE
Corylus_avellana	0.303	0.315	0.047	1.856	TRUE
Cryptotaenia_canadensis	0.3	0.315	0.047	1.856	TRUE
Cucumis_melo	0.135	0.316	0.047	1.856	TRUE
Cucumis_metulifer	0.22	0.316	0.047	1.857	TRUE
Cucumis_sativus	0.24	0.316	0.047	1.857	TRUE
Cucurbita_maxima	1.389	0.313	0.047	1.825	TRUE
Cucurbita_moschata	0.143	0.316	0.047	1.857	TRUE
Cucurbita_pepo	0.19	0.316	0.047	1.857	TRUE
Cuminum_cyminum	0.049	0.318	0.048	1.843	TRUE
Cyamopsis_tetragonoloba	0.21	0.316	0.047	1.857	TRUE
Cydonia_oblonga	0.29	0.315	0.047	1.856	TRUE
Cymbopogon_citratus	0.05	0.318	0.048	1.844	TRUE
Cynara_cardunculus	0.24	0.316	0.047	1.857	TRUE
Cyperus_esculentus
Daucus_carota	0.864	0.314	0.047	1.839	TRUE
Detarium_microcarpum
Digitaria_exilis
Digitaria_iburua
Dioscorea_cayenensis	0.301	0.315	0.047	1.856	TRUE
Dioscorea_japonica	0.1	0.317	0.047	1.854	TRUE
Diospyros_virginiana	0.3	0.315	0.047	1.856	TRUE
Dracontomelon_dao
Durio_zibethinus	1.323	0.313	0.047	1.827	TRUE
Dysphania_ambrosioides	0.848	0.314	0.047	1.839	TRUE
Elaeagnus_angustifolia	0.232	0.316	0.047	1.857	TRUE
Elaeis_guineensis
Eleocharis_dulcis	0.273	0.315	0.047	1.856	TRUE
Elettaria_cardamomum
Eleusine_coracana	0.39	0.315	0.047	1.853	TRUE
Eragrostis_tef	0.23	0.316	0.047	1.857	TRUE
Eriobotrya_japonica	1.767	0.313	0.047	1.816	TRUE
Eruca_vesicaria	0.061	0.317	0.048	1.847	TRUE
Eugenia_brasiliensis
Eugenia_uniflora
Eutrema_japonicum	0.324	0.315	0.047	1.855	TRUE
Fagopyrum_esculentum	0.2	0.316	0.047	1.857	TRUE
Farfugium_japonicum	0.135	0.316	0.047	1.856	TRUE
Ficus_carica	0.161	0.316	0.047	1.857	TRUE
Foeniculum_vulgare	0.59	0.314	0.047	1.847	TRUE
Fragaria_ananassa	0.437	0.315	0.047	1.852	TRUE
Garcinia_kola
Garcinia_mangostana	1.266	0.313	0.047	1.828	TRUE
Glebionis_coronaria	0.377	0.315	0.047	1.854	TRUE
Glycine_max	0.6	0.314	0.047	1.847	TRUE
Gymnanthemum_amygdalinum
Helianthus_annuus	0.863	0.314	0.047	1.839	TRUE
Helianthus_tuberosus	0.81	0.314	0.047	1.84	TRUE
Hibiscus_cannabinus	0.976	0.314	0.047	1.836	TRUE
Hibiscus_sabdariffa
Hordeum_vulgare	2.14	0.312	0.047	1.809	FALSE
Selenicereus_undatus	0.213	0.316	0.047	1.857	TRUE
Ipomoea_aquatica	0.397	0.315	0.047	1.853	TRUE
Ipomoea_batatas	0.105	0.317	0.047	1.854	TRUE
Irvingia_gabonensis
Juglans_regia	0.23	0.316	0.047	1.857	TRUE
Lablab_purpureus	0.942	0.314	0.047	1.837	TRUE
Lactuca_sativa	1.58	0.313	0.047	1.82	TRUE
Lagenaria_siceraria	0.235	0.316	0.047	1.857	TRUE
Lens_culinaris	0.323	0.315	0.047	1.855	TRUE
Lepidium_sativum	0.28	0.315	0.047	1.856	TRUE
Lepisanthes_alata
Lilium_pumilum	0.9	0.314	0.047	1.838	TRUE
Limonia_acidissima	0.795	0.314	0.047	1.841	TRUE
Linum_usitatissimum	0.918	0.314	0.047	1.837	TRUE
Litchi_chinensis
Luffa_aegyptiaca	0.471	0.315	0.047	1.851	TRUE
Lupinus_albus	0.041	0.318	0.048	1.84	FALSE
Macadamia_integrifolia	0.295	0.315	0.047	1.856	TRUE
Macrotyloma_uniflorum	1.068	0.313	0.047	1.833	TRUE
Malpighia_emarginata	0.203	0.316	0.047	1.857	TRUE
Malus_domestica	1.074	0.313	0.047	1.833	TRUE
Malus_sylvestris
Mammea_americana	0.67	0.314	0.047	1.845	TRUE
Mangifera_indica	0.153	0.316	0.047	1.857	TRUE
Manihot_esculenta	0.25	0.315	0.047	1.857	TRUE
Manilkara_zapota	0.209	0.316	0.047	1.857	TRUE
Medicago_sativa	1.471	0.313	0.047	1.823	TRUE
Mentha_spicata	0.451	0.315	0.047	1.852	TRUE
Mentha_x_piperita	0.509	0.314	0.047	1.85	TRUE
Crataegus_germanica	0.125	0.316	0.047	1.856	TRUE
Momordica_charantia	0.6	0.314	0.047	1.847	TRUE
Myrica_rubra	0.22	0.316	0.047	1.857	TRUE
Moringa_oleifera	0.457	0.315	0.047	1.851	TRUE
Morus_nigra	0.51	0.314	0.047	1.85	TRUE
Murraya_koenigii	1.029	0.314	0.047	1.834	TRUE
Musa_acuminata
Musa_paradisiaca	0.28	0.315	0.047	1.856	TRUE
Nasturtium_officinale	0.14	0.316	0.047	1.856	TRUE
Nelumbo_nucifera	0.151	0.316	0.047	1.857	TRUE
Nephelium_lappaceum	0.183	0.316	0.047	1.857	TRUE
Ocimum_basilicum	0.36	0.315	0.047	1.854	TRUE
Oenanthe_javanica	1.1	0.313	0.047	1.832	TRUE
Opuntia_ficus-indica
Pachyrhizus_erosus	0	0.32	0.051	1.775	FALSE
Pandanus_tectorius
Panicum_miliaceum	0.276	0.315	0.047	1.856	TRUE
Panicum_sumatrense	0.16	0.316	0.047	1.857	TRUE
Papaver_somniferum	0.252	0.315	0.047	1.857	TRUE
Parkia_biglobosa
Paspalum_scrobiculatum	0.391	0.315	0.047	1.853	TRUE
Passiflora_edulis	0.397	0.315	0.047	1.853	TRUE
Passiflora_ligularis
Pastinaca_sativa	0.152	0.316	0.047	1.857	TRUE
Perideridia_oregana	0.099	0.317	0.047	1.854	TRUE
Perilla_frutescens	1.83	0.313	0.047	1.815	TRUE
Persea_americana	0.935	0.314	0.047	1.837	TRUE
Petasites_japonicus	0.23	0.316	0.047	1.857	TRUE
Petroselinum_crispum	0.37	0.315	0.047	1.854	TRUE
Phaseolus_coccineus	0.345	0.315	0.047	1.855	TRUE
Phaseolus_lunatus	0.179	0.316	0.047	1.857	TRUE
Phaseolus_vulgaris	0.985	0.314	0.047	1.835	TRUE
Phoenix_dactylifera	0.218	0.316	0.047	1.857	TRUE
Phyllostachys_edulis	0.14	0.316	0.047	1.856	TRUE
Physalis_peruviana
Physalis_philadelphica	0.46	0.315	0.047	1.851	TRUE
Pimpinella_anisum	4.03	0.312	0.048	1.78	FALSE
Piper_betle	0.41	0.315	0.047	1.853	TRUE
Pistacia_vera	0.338	0.315	0.047	1.855	TRUE
Pisum_sativum	0.22	0.316	0.047	1.857	TRUE
Portulaca_oleracea	0.4	0.315	0.047	1.853	TRUE
Prunus_armeniaca	0.53	0.314	0.047	1.849	TRUE
Prunus_avium	0.63	0.314	0.047	1.846	TRUE
Prunus_cerasus	0.02	0.319	0.049	1.824	FALSE
Prunus_domestica	0.212	0.316	0.047	1.857	TRUE
Prunus_amygdalus	0.479	0.315	0.047	1.851	TRUE
Prunus_mume	0.31	0.315	0.047	1.856	TRUE
Prunus_persica	0.57	0.314	0.047	1.848	TRUE
Prunus_salicina	0.165	0.316	0.047	1.857	TRUE
Psidium_guajava	0.772	0.314	0.047	1.842	TRUE
Psophocarpus_tetragonolobus	0.75	0.314	0.047	1.842	TRUE
Punica_granatum	0.203	0.316	0.047	1.857	TRUE
Pyrus_bretschneideri	0.183	0.316	0.047	1.857	TRUE
Pyrus_communis	0.081	0.317	0.047	1.851	TRUE
Quercus_rotundifolia	1.172	0.313	0.047	1.83	TRUE
Raphanus_raphanistrum	0.1	0.317	0.047	1.854	TRUE
Rheum_rhabarbarum	0.221	0.316	0.047	1.857	TRUE
Ribes_rubrum	1.355	0.313	0.047	1.826	TRUE
Ribes_uva-crispa	0.367	0.315	0.047	1.854	TRUE
Salvia_rosmarinus	0.191	0.316	0.047	1.857	TRUE
Rubus_idaeus	0.8	0.314	0.047	1.841	TRUE
Rubus_allegheniensis	0.107	0.317	0.047	1.854	TRUE
Rubus_loganobaccus	0.79	0.314	0.047	1.841	TRUE
Saba_comorensis
Saccharum_spontaneum
Sagittaria_trifolia	0.281	0.315	0.047	1.856	TRUE
Salvia_hispanica	0.78	0.314	0.047	1.841	TRUE
Salvia_officinalis
Sambucus_nigra	1.588	0.313	0.047	1.82	TRUE
Secale_cereale	0.6	0.314	0.047	1.847	TRUE
Sicyos_edulis	0.14	0.316	0.047	1.856	TRUE
Senna_tora
Sesamum_indicum	0.309	0.315	0.047	1.856	TRUE
Sesbania_grandiflora	0.27	0.315	0.047	1.857	TRUE
Sesbania_sesban
Smallanthus_sonchifolius	0.085	0.317	0.047	1.852	TRUE
Solanum_betaceum	0.084	0.317	0.047	1.852	TRUE
Solanum_lycopersicum	0.225	0.316	0.047	1.857	TRUE
Solanum_melongena	0.35	0.315	0.047	1.855	TRUE
Solanum_tuberosum	0.143	0.316	0.047	1.857	TRUE
Sorghum_bicolor	0.7	0.314	0.047	1.844	TRUE
Spondias_mombin
Syzygium_cumini
Syzygium_jambos
Syzygium_samarangense	0.135	0.316	0.047	1.856	TRUE
Talinum_fruticosum
Tamarindus_indica	0.27	0.315	0.047	1.857	TRUE
Taraxacum_officinale	0.204	0.316	0.047	1.857	TRUE
Terminalia_catappa
Thespesia_garckeana	0.064	0.317	0.048	1.848	TRUE
Thymus_vulgaris	0.184	0.316	0.047	1.857	TRUE
Trachyspermum_ammi	0.15	0.316	0.047	1.857	TRUE
Tragopogon_porrifolius	0.089	0.317	0.047	1.852	TRUE
Trichosanthes_cucumerina	0.11	0.317	0.047	1.855	TRUE
Trichosanthes_dioica	0.123	0.316	0.047	1.856	TRUE
Trigonella_foenum-graecum	0.29	0.315	0.047	1.856	TRUE
Triticosecale	0.804	0.314	0.047	1.841	TRUE
Triticum_aestivum	0.21	0.316	0.047	1.857	TRUE
Triticum_turgidum	0.124	0.316	0.047	1.856	TRUE
Vaccinium_corymbosum	0.57	0.314	0.047	1.848	TRUE
Vaccinium_macrocarpon	0.42	0.315	0.047	1.853	TRUE
Vaccinium_reticulatum
Vicia_faba	0.259	0.315	0.047	1.857	TRUE
Vigna_aconitifolia	0.135	0.316	0.047	1.856	TRUE
Vigna_angularis	0.242	0.315	0.047	1.857	TRUE
Vigna_radiata	0.758	0.314	0.047	1.842	TRUE
Vigna_subterranea
Vigna_umbellata	0.43	0.315	0.047	1.852	TRUE
Vigna_unguiculata	0.314	0.315	0.047	1.856	TRUE
Vitellaria_paradoxa
Vitex_doniana
Vitis_vinifera	0.49	0.315	0.047	1.85	TRUE
Xanthosoma_sagittifolium	0.42	0.315	0.047	1.853	TRUE
Zea_mays	0.31	0.315	0.047	1.856	TRUE
Zingiber_officinale	0.245	0.315	0.047	1.857	TRUE
Zizania_latifolia	0.23	0.316	0.047	1.857	TRUE
Ziziphus_jujuba	0.22	0.316	0.047	1.857	TRUE

### Sheet: P89
	measuredVal	predVal	lcl_predInt	ucl_predInt	withinCI
Abelmoschus_esculentus	0.161	0.316	0.047	1.857	TRUE
Acca_sellowiana	0.089	0.317	0.047	1.852	TRUE
Actinidia_chinensis	0.1	0.317	0.047	1.854	TRUE
Adansonia_digitata
Aegle_marmelos	0.338	0.315	0.047	1.855	TRUE
Allium_ampeloprasum	0.14	0.316	0.047	1.856	TRUE
Allium_cepa	0.036	0.318	0.048	1.837	FALSE
Allium_fistulosum	0.59	0.314	0.047	1.847	TRUE
Allium_sativum	0.228	0.316	0.047	1.857	TRUE
Aloe_vera	0.225	0.316	0.047	1.857	TRUE
Alternanthera_sessilis	0.4	0.315	0.047	1.853	TRUE
Amaranthus_tricolor	0.942	0.314	0.047	1.837	TRUE
Amorphophallus_paeoniifolius	0.23	0.316	0.047	1.857	TRUE
Anacardium_occidentale	0.213	0.316	0.047	1.857	TRUE
Ananas_comosus	0.46	0.315	0.047	1.851	TRUE
Anethum_graveolens	0.42	0.315	0.047	1.853	TRUE
Annona_cherimola	0.33	0.315	0.047	1.855	TRUE
Annona_muricata	0.563	0.314	0.047	1.848	TRUE
Annona_reticulata	0.7	0.314	0.047	1.844	TRUE
Annona_squamosa	0.918	0.314	0.047	1.837	TRUE
Annona_x_atemoya	1.13	0.313	0.047	1.831	TRUE
Apium_graveolens	0.309	0.315	0.047	1.856	TRUE
Arachis_hypogaea	0.11	0.317	0.047	1.855	TRUE
Arctium_lappa	1.767	0.313	0.047	1.816	TRUE
Areca_catechu	0.165	0.316	0.047	1.857	TRUE
Armoracia_rusticana	0.14	0.316	0.047	1.856	TRUE
Artemisia_dracunculus
Artemisia_absinthium	1.62	0.313	0.047	1.82	TRUE
Artocarpus_altilis	0.135	0.316	0.047	1.856	TRUE
Artocarpus_heterophyllus	0.795	0.314	0.047	1.841	TRUE
Asparagus_officinalis	0.35	0.315	0.047	1.855	TRUE
Aster_yomena	0.53	0.314	0.047	1.849	TRUE
Avena_sativa	0.935	0.314	0.047	1.837	TRUE
Averrhoa_carambola	0.399	0.315	0.047	1.853	TRUE
Basella_alba	0.3	0.315	0.047	1.856	TRUE
Benincasa_fistulosa
Benincasa_hispida	1.496	0.313	0.047	1.822	TRUE
Bertholletia_excelsa	0.8	0.314	0.047	1.841	TRUE
Beta_vulgaris	0.51	0.314	0.047	1.85	TRUE
Bidens_pilosa	0.5	0.315	0.047	1.85	TRUE
Blighia_sapida
Borago_officinalis	0.22	0.316	0.047	1.857	TRUE
Borassus_flabellifer	0.41	0.315	0.047	1.853	TRUE
Brassica_juncea	0.191	0.316	0.047	1.857	TRUE
Brassica_napus	0.24	0.316	0.047	1.857	TRUE
Brassica_oleracea	0.15	0.316	0.047	1.857	TRUE
Brassica_rapa	0.2	0.316	0.047	1.857	TRUE
Cajanus_cajan	1.233	0.313	0.047	1.829	TRUE
Canarium_ovatum	0.22	0.316	0.047	1.857	TRUE
Canavalia_ensiformis
Cannabis_sativa	0.21	0.316	0.047	1.857	TRUE
Capsella_bursa-pastoris	0.47	0.315	0.047	1.851	TRUE
Capsicum_annuum	0.242	0.315	0.047	1.857	TRUE
Carica_papaya	1.535	0.313	0.047	1.821	TRUE
Carissa_carandas	0.78	0.314	0.047	1.841	TRUE
Carissa_macrocarpa
Carthamus_tinctorius	0.338	0.315	0.047	1.855	TRUE
Carum_carvi
Carya_illinoinensis	0	0.32	0.051	1.775	FALSE
Casimiroa_edulis	0.153	0.316	0.047	1.857	TRUE
Castanea_sativa	0.22	0.316	0.047	1.857	TRUE
Sesamum_sesamoides
Epilobium_hirsutum	0.1	0.317	0.047	1.854	TRUE
Chenopodium_album	0.23	0.316	0.047	1.857	TRUE
Chenopodium_quinoa	0.25	0.315	0.047	1.857	TRUE
Gambeya_albida
Cicer_arietinum	0.43	0.315	0.047	1.852	TRUE
Cichorium_endivia	0.276	0.315	0.047	1.856	TRUE
Cichorium_intybus	1.029	0.314	0.047	1.834	TRUE
Citrullus_lanatus	1.355	0.313	0.047	1.826	TRUE
Citrus_aurantium	0.235	0.316	0.047	1.857	TRUE
Citrus_deliciosa	0.286	0.315	0.047	1.856	TRUE
Citrus_aurantiifolia	0.218	0.316	0.047	1.857	TRUE
Citrus_limon	0.209	0.316	0.047	1.857	TRUE
Citrus_maxima	0.233	0.316	0.047	1.857	TRUE
Cleome_gynandra
Coccinia_grandis	0.28	0.315	0.047	1.856	TRUE
Cocos_nucifera	0.092	0.317	0.047	1.853	TRUE
Coix_lacryma-jobi	0.6	0.314	0.047	1.847	TRUE
Cola_acuminata
Colocasia_esculenta	0.797	0.314	0.047	1.841	TRUE
Corchorus_olitorius	0.183	0.316	0.047	1.857	TRUE
Corchorus_trilocularis
Coriandrum_sativum	0.53	0.314	0.047	1.849	TRUE
Corylus_avellana	1.494	0.313	0.047	1.822	TRUE
Cryptotaenia_canadensis	0.135	0.316	0.047	1.856	TRUE
Cucumis_melo	0.05	0.318	0.048	1.844	TRUE
Cucumis_metulifer	0.42	0.315	0.047	1.853	TRUE
Cucumis_sativus	0.217	0.316	0.047	1.857	TRUE
Cucurbita_maxima	0.772	0.314	0.047	1.842	TRUE
Cucurbita_moschata	0.35	0.315	0.047	1.855	TRUE
Cucurbita_pepo	0.32	0.315	0.047	1.855	TRUE
Cuminum_cyminum	0.37	0.315	0.047	1.854	TRUE
Cyamopsis_tetragonoloba	0.125	0.316	0.047	1.856	TRUE
Cydonia_oblonga	0.864	0.314	0.047	1.839	TRUE
Cymbopogon_citratus	0.28	0.315	0.047	1.856	TRUE
Cynara_cardunculus	0.14	0.316	0.047	1.856	TRUE
Cyperus_esculentus
Daucus_carota	0.204	0.316	0.047	1.857	TRUE
Detarium_microcarpum
Digitaria_exilis
Digitaria_iburua
Dioscorea_cayenensis	0.232	0.316	0.047	1.857	TRUE
Dioscorea_japonica	0.14	0.316	0.047	1.856	TRUE
Diospyros_virginiana	0.345	0.315	0.047	1.855	TRUE
Dracontomelon_dao
Durio_zibethinus	0.099	0.317	0.047	1.854	TRUE
Dysphania_ambrosioides	0.6	0.314	0.047	1.847	TRUE
Elaeagnus_angustifolia	0.377	0.315	0.047	1.854	TRUE
Elaeis_guineensis
Eleocharis_dulcis	2.14	0.312	0.047	1.809	FALSE
Elettaria_cardamomum
Eleusine_coracana	0.197	0.316	0.047	1.857	TRUE
Eragrostis_tef	0.041	0.32	0.049	1.847	FALSE
Eriobotrya_japonica	0.081	0.317	0.047	1.851	TRUE
Eruca_vesicaria	0.203	0.316	0.047	1.857	TRUE
Eugenia_brasiliensis
Eugenia_uniflora
Eutrema_japonicum	0.085	0.317	0.047	1.852	TRUE
Fagopyrum_esculentum	0.21	0.316	0.047	1.857	TRUE
Farfugium_japonicum	0.303	0.315	0.047	1.856	TRUE
Ficus_carica	0.152	0.316	0.047	1.857	TRUE
Foeniculum_vulgare	0.203	0.316	0.047	1.857	TRUE
Fragaria_ananassa	0.04	0.318	0.048	1.839	FALSE
Garcinia_kola
Garcinia_mangostana	0.22	0.316	0.047	1.857	TRUE
Glebionis_coronaria	0.23	0.316	0.047	1.857	TRUE
Glycine_max	0.103	0.317	0.047	1.854	TRUE
Gymnanthemum_amygdalinum
Helianthus_annuus	0.27	0.315	0.047	1.857	TRUE
Helianthus_tuberosus	0.67	0.314	0.047	1.845	TRUE
Hibiscus_cannabinus	0.6	0.314	0.047	1.847	TRUE
Hibiscus_sabdariffa
Hordeum_vulgare	0.451	0.315	0.047	1.852	TRUE
Selenicereus_undatus	0.179	0.316	0.047	1.857	TRUE
Ipomoea_aquatica	0.35	0.315	0.047	1.855	TRUE
Ipomoea_batatas	0	0.32	0.051	1.775	FALSE
Irvingia_gabonensis
Juglans_regia	1.172	0.313	0.047	1.83	TRUE
Lablab_purpureus	0.23	0.316	0.047	1.857	TRUE
Lactuca_sativa	0.184	0.316	0.047	1.857	TRUE
Lagenaria_siceraria	0.24	0.316	0.047	1.857	TRUE
Lens_culinaris	4.03	0.312	0.048	1.78	FALSE
Lepidium_sativum	0.064	0.317	0.048	1.848	TRUE
Lepisanthes_alata
Lilium_pumilum	1	0.314	0.047	1.835	TRUE
Limonia_acidissima	0.23	0.316	0.047	1.857	TRUE
Linum_usitatissimum	0.57	0.314	0.047	1.848	TRUE
Litchi_chinensis
Luffa_aegyptiaca	0.1	0.317	0.047	1.854	TRUE
Lupinus_albus	0.323	0.315	0.047	1.855	TRUE
Macadamia_integrifolia	0.391	0.315	0.047	1.853	TRUE
Macrotyloma_uniflorum	0.397	0.315	0.047	1.853	TRUE
Malpighia_emarginata	0.55	0.314	0.047	1.848	TRUE
Malus_domestica	0.209	0.316	0.047	1.857	TRUE
Malus_sylvestris
Mammea_americana	0.105	0.317	0.047	1.854	TRUE
Mangifera_indica	0.805	0.314	0.047	1.841	TRUE
Manihot_esculenta	0.36	0.315	0.047	1.854	TRUE
Manilkara_zapota	0.976	0.314	0.047	1.836	TRUE
Medicago_sativa	0.596	0.314	0.047	1.847	TRUE
Mentha_spicata	0.143	0.316	0.047	1.857	TRUE
Mentha_x_piperita	0.33	0.315	0.047	1.855	TRUE
Crataegus_germanica	0.57	0.314	0.047	1.848	TRUE
Momordica_charantia	0.221	0.316	0.047	1.857	TRUE
Myrica_rubra	0.183	0.316	0.047	1.857	TRUE
Moringa_oleifera	0.22	0.316	0.047	1.857	TRUE
Morus_nigra	0.52	0.314	0.047	1.849	TRUE
Murraya_koenigii	0.22	0.316	0.047	1.857	TRUE
Musa_acuminata
Musa_paradisiaca	0.397	0.315	0.047	1.853	TRUE
Nasturtium_officinale	0.259	0.315	0.047	1.857	TRUE
Nelumbo_nucifera	0.295	0.315	0.047	1.856	TRUE
Nephelium_lappaceum	0.509	0.314	0.047	1.85	TRUE
Ocimum_basilicum	0.863	0.314	0.047	1.839	TRUE
Oenanthe_javanica	0.49	0.315	0.047	1.85	TRUE
Opuntia_ficus-indica
Pachyrhizus_erosus	0.29	0.315	0.047	1.856	TRUE
Pandanus_tectorius
Panicum_miliaceum	0.253	0.315	0.047	1.857	TRUE
Panicum_sumatrense	1.356	0.313	0.047	1.826	TRUE
Papaver_somniferum	0.314	0.315	0.047	1.856	TRUE
Parkia_biglobosa
Paspalum_scrobiculatum	0.758	0.314	0.047	1.842	TRUE
Passiflora_edulis	1.074	0.313	0.047	1.833	TRUE
Passiflora_ligularis
Pastinaca_sativa	0.71	0.314	0.047	1.843	TRUE
Perideridia_oregana	0.63	0.314	0.047	1.846	TRUE
Perilla_frutescens	0.39	0.315	0.047	1.853	TRUE
Persea_americana	0.199	0.316	0.047	1.857	TRUE
Petasites_japonicus	0.324	0.315	0.047	1.855	TRUE
Petroselinum_crispum	0.107	0.317	0.047	1.854	TRUE
Phaseolus_coccineus	1.456	0.313	0.047	1.823	TRUE
Phaseolus_lunatus	0.437	0.315	0.047	1.852	TRUE
Phaseolus_vulgaris	0.31	0.315	0.047	1.856	TRUE
Phoenix_dactylifera	0.352	0.315	0.047	1.855	TRUE
Phyllostachys_edulis	0.45	0.315	0.047	1.852	TRUE
Physalis_peruviana
Physalis_philadelphica	0.143	0.316	0.047	1.857	TRUE
Pimpinella_anisum	1.1	0.313	0.047	1.832	TRUE
Piper_betle	0.19	0.316	0.047	1.857	TRUE
Pistacia_vera	0.985	0.314	0.047	1.835	TRUE
Pisum_sativum	0.151	0.316	0.047	1.857	TRUE
Portulaca_oleracea	0.124	0.316	0.047	1.856	TRUE
Prunus_armeniaca	0.05	0.318	0.048	1.844	TRUE
Prunus_avium	0.25	0.315	0.047	1.857	TRUE
Prunus_cerasus	0.281	0.315	0.047	1.856	TRUE
Prunus_domestica	0.282	0.315	0.047	1.856	TRUE
Prunus_amygdalus	0.31	0.315	0.047	1.856	TRUE
Prunus_mume	0.38	0.315	0.047	1.854	TRUE
Prunus_persica	0.252	0.315	0.047	1.857	TRUE
Prunus_salicina	0.245	0.315	0.047	1.857	TRUE
Psidium_guajava	0.57	0.314	0.047	1.848	TRUE
Psophocarpus_tetragonolobus	0.48	0.315	0.047	1.851	TRUE
Punica_granatum	0.14	0.316	0.047	1.856	TRUE
Pyrus_bretschneideri	0.273	0.315	0.047	1.856	TRUE
Pyrus_communis	0.27	0.315	0.047	1.857	TRUE
Quercus_rotundifolia	0.29	0.315	0.047	1.856	TRUE
Raphanus_raphanistrum	0.367	0.315	0.047	1.854	TRUE
Rheum_rhabarbarum	0.371	0.315	0.047	1.854	TRUE
Ribes_rubrum	1.58	0.313	0.047	1.82	TRUE
Ribes_uva-crispa	0.23	0.316	0.047	1.857	TRUE
Salvia_rosmarinus	1.471	0.313	0.047	1.823	TRUE
Rubus_idaeus	0.75	0.314	0.047	1.842	TRUE
Rubus_allegheniensis	0.573	0.314	0.047	1.848	TRUE
Rubus_loganobaccus	1.323	0.313	0.047	1.827	TRUE
Saba_comorensis
Saccharum_spontaneum
Sagittaria_trifolia	0.848	0.314	0.047	1.839	TRUE
Salvia_hispanica	0.06	0.317	0.048	1.847	TRUE
Salvia_officinalis
Sambucus_nigra	0.3	0.315	0.047	1.856	TRUE
Secale_cereale	0.301	0.315	0.047	1.856	TRUE
Sicyos_edulis	0.212	0.316	0.047	1.857	TRUE
Senna_tora
Sesamum_indicum	0.424	0.315	0.047	1.852	TRUE
Sesbania_grandiflora	0.79	0.314	0.047	1.841	TRUE
Sesbania_sesban
Smallanthus_sonchifolius	0.45	0.315	0.047	1.852	TRUE
Solanum_betaceum	0.123	0.316	0.047	1.856	TRUE
Solanum_lycopersicum	0.75	0.314	0.047	1.842	TRUE
Solanum_melongena	0.061	0.317	0.048	1.847	TRUE
Solanum_tuberosum	0.25	0.315	0.047	1.857	TRUE
Sorghum_bicolor	0.329	0.315	0.047	1.855	TRUE
Spondias_mombin
Syzygium_cumini
Syzygium_jambos
Syzygium_samarangense	0.21	0.316	0.047	1.857	TRUE
Talinum_fruticosum
Tamarindus_indica	1.83	0.313	0.047	1.815	TRUE
Taraxacum_officinale	0.9	0.314	0.047	1.838	TRUE
Terminalia_catappa
Thespesia_garckeana	0.804	0.314	0.047	1.841	TRUE
Thymus_vulgaris	0.049	0.318	0.048	1.843	TRUE
Trachyspermum_ammi	0.4	0.315	0.047	1.853	TRUE
Tragopogon_porrifolius	0.457	0.315	0.047	1.851	TRUE
Trichosanthes_cucumerina	0.274	0.315	0.047	1.856	TRUE
Trichosanthes_dioica	0.135	0.316	0.047	1.856	TRUE
Trigonella_foenum-graecum	0.479	0.315	0.047	1.851	TRUE
Triticosecale	0.141	0.316	0.047	1.856	TRUE
Triticum_aestivum	0.16	0.316	0.047	1.857	TRUE
Triticum_turgidum	0.409	0.315	0.047	1.853	TRUE
Vaccinium_corymbosum	0.135	0.316	0.047	1.856	TRUE
Vaccinium_macrocarpon	0.81	0.314	0.047	1.84	TRUE
Vaccinium_reticulatum
Vicia_faba	1.389	0.313	0.047	1.825	TRUE
Vigna_aconitifolia	0.05	0.318	0.048	1.844	TRUE
Vigna_angularis	0.15	0.316	0.047	1.857	TRUE
Vigna_radiata	1.068	0.313	0.047	1.833	TRUE
Vigna_subterranea
Vigna_umbellata	0.14	0.316	0.047	1.856	TRUE
Vigna_unguiculata	0.084	0.317	0.047	1.852	TRUE
Vitellaria_paradoxa
Vitex_doniana
Vitis_vinifera	1.588	0.313	0.047	1.82	TRUE
Xanthosoma_sagittifolium	1.266	0.313	0.047	1.828	TRUE
Zea_mays	0.471	0.315	0.047	1.851	TRUE
Zingiber_officinale	0.02	0.319	0.049	1.824	FALSE
Zizania_latifolia	0.3	0.315	0.047	1.856	TRUE
Ziziphus_jujuba	0.13	0.316	0.047	1.856	TRUE

### Sheet: P90
	measuredVal	predVal	lcl_predInt	ucl_predInt	withinCI
Abelmoschus_esculentus	0.22	0.316	0.047	1.857	TRUE
Acca_sellowiana	0.05	0.318	0.048	1.844	TRUE
Actinidia_chinensis	0.35	0.315	0.047	1.855	TRUE
Adansonia_digitata
Aegle_marmelos	0.04	0.318	0.048	1.839	FALSE
Allium_ampeloprasum	0.14	0.316	0.047	1.856	TRUE
Allium_cepa	0.228	0.316	0.047	1.857	TRUE
Allium_fistulosum	0.107	0.317	0.047	1.854	TRUE
Allium_sativum	0.064	0.317	0.048	1.848	TRUE
Aloe_vera	0.45	0.315	0.047	1.852	TRUE
Alternanthera_sessilis	0.53	0.314	0.047	1.849	TRUE
Amaranthus_tricolor	1.323	0.313	0.047	1.827	TRUE
Amorphophallus_paeoniifolius	0.209	0.316	0.047	1.857	TRUE
Anacardium_occidentale	1.471	0.313	0.047	1.823	TRUE
Ananas_comosus	1	0.314	0.047	1.835	TRUE
Anethum_graveolens	0.33	0.315	0.047	1.855	TRUE
Annona_cherimola	0	0.32	0.051	1.775	FALSE
Annona_muricata	0.38	0.315	0.047	1.854	TRUE
Annona_reticulata	0.33	0.315	0.047	1.855	TRUE
Annona_squamosa	0.53	0.314	0.047	1.849	TRUE
Annona_x_atemoya	0.041	0.318	0.048	1.84	FALSE
Apium_graveolens	0.23	0.316	0.047	1.857	TRUE
Arachis_hypogaea	0.31	0.315	0.047	1.856	TRUE
Arctium_lappa	0.282	0.315	0.047	1.856	TRUE
Areca_catechu	0.563	0.314	0.047	1.848	TRUE
Armoracia_rusticana	0.135	0.316	0.047	1.856	TRUE
Artemisia_dracunculus
Artemisia_absinthium	0.573	0.314	0.047	1.848	TRUE
Artocarpus_altilis	0.314	0.315	0.047	1.856	TRUE
Artocarpus_heterophyllus	0.3	0.315	0.047	1.856	TRUE
Asparagus_officinalis	0.203	0.316	0.047	1.857	TRUE
Aster_yomena	0.25	0.315	0.047	1.857	TRUE
Avena_sativa	0.184	0.316	0.047	1.857	TRUE
Averrhoa_carambola	0.45	0.315	0.047	1.852	TRUE
Basella_alba	0.795	0.314	0.047	1.841	TRUE
Benincasa_fistulosa
Benincasa_hispida	0.4	0.315	0.047	1.853	TRUE
Bertholletia_excelsa	1.588	0.313	0.047	1.82	TRUE
Beta_vulgaris	0.259	0.315	0.047	1.857	TRUE
Bidens_pilosa	0.9	0.314	0.047	1.838	TRUE
Blighia_sapida
Borago_officinalis	0.377	0.315	0.047	1.854	TRUE
Borassus_flabellifer	0.758	0.314	0.047	1.842	TRUE
Brassica_juncea	0.124	0.316	0.047	1.856	TRUE
Brassica_napus	0.772	0.314	0.047	1.842	TRUE
Brassica_oleracea	0.286	0.315	0.047	1.856	TRUE
Brassica_rapa	0.23	0.316	0.047	1.857	TRUE
Cajanus_cajan	1.494	0.313	0.047	1.822	TRUE
Canarium_ovatum	0.596	0.314	0.047	1.847	TRUE
Canavalia_ensiformis
Cannabis_sativa	0.276	0.315	0.047	1.856	TRUE
Capsella_bursa-pastoris	0.15	0.316	0.047	1.857	TRUE
Capsicum_annuum	0.36	0.315	0.047	1.854	TRUE
Carica_papaya	0.7	0.314	0.047	1.844	TRUE
Carissa_carandas	1.58	0.313	0.047	1.82	TRUE
Carissa_macrocarpa
Carthamus_tinctorius	0.51	0.314	0.047	1.85	TRUE
Carum_carvi
Carya_illinoinensis	0.399	0.315	0.047	1.853	TRUE
Casimiroa_edulis	0.338	0.315	0.047	1.855	TRUE
Castanea_sativa	0.3	0.315	0.047	1.856	TRUE
Sesamum_sesamoides
Epilobium_hirsutum	0.471	0.315	0.047	1.851	TRUE
Chenopodium_album	0.55	0.314	0.047	1.848	TRUE
Chenopodium_quinoa	0.367	0.315	0.047	1.854	TRUE
Gambeya_albida
Cicer_arietinum	1.389	0.313	0.047	1.825	TRUE
Cichorium_endivia	0.161	0.316	0.047	1.857	TRUE
Cichorium_intybus	0	0.32	0.051	1.775	FALSE
Citrullus_lanatus	0.049	0.318	0.048	1.843	TRUE
Citrus_aurantium	0.52	0.314	0.047	1.849	TRUE
Citrus_deliciosa	0.199	0.316	0.047	1.857	TRUE
Citrus_aurantiifolia	0.14	0.316	0.047	1.856	TRUE
Citrus_limon	0.805	0.314	0.047	1.841	TRUE
Citrus_maxima	0.371	0.315	0.047	1.854	TRUE
Cleome_gynandra
Coccinia_grandis	0.233	0.316	0.047	1.857	TRUE
Cocos_nucifera	1.456	0.313	0.047	1.823	TRUE
Coix_lacryma-jobi	0.397	0.315	0.047	1.853	TRUE
Cola_acuminata
Colocasia_esculenta	0.197	0.316	0.047	1.857	TRUE
Corchorus_olitorius	1.074	0.313	0.047	1.833	TRUE
Corchorus_trilocularis
Coriandrum_sativum	0.152	0.316	0.047	1.857	TRUE
Corylus_avellana	0.273	0.315	0.047	1.856	TRUE
Cryptotaenia_canadensis	1.355	0.313	0.047	1.826	TRUE
Cucumis_melo	0.242	0.315	0.047	1.857	TRUE
Cucumis_metulifer	0.225	0.316	0.047	1.857	TRUE
Cucumis_sativus	0.24	0.316	0.047	1.857	TRUE
Cucurbita_maxima	0.092	0.317	0.047	1.853	TRUE
Cucurbita_moschata	0.35	0.315	0.047	1.855	TRUE
Cucurbita_pepo	0.28	0.315	0.047	1.856	TRUE
Cuminum_cyminum	0.22	0.316	0.047	1.857	TRUE
Cyamopsis_tetragonoloba	0.437	0.315	0.047	1.852	TRUE
Cydonia_oblonga	0.183	0.316	0.047	1.857	TRUE
Cymbopogon_citratus	0.085	0.317	0.047	1.852	TRUE
Cynara_cardunculus	0.864	0.314	0.047	1.839	TRUE
Cyperus_esculentus
Daucus_carota	0.935	0.314	0.047	1.837	TRUE
Detarium_microcarpum
Digitaria_exilis
Digitaria_iburua
Dioscorea_cayenensis	1.172	0.313	0.047	1.83	TRUE
Dioscorea_japonica	0.29	0.315	0.047	1.856	TRUE
Diospyros_virginiana	0.6	0.314	0.047	1.847	TRUE
Dracontomelon_dao
Durio_zibethinus	0.79	0.314	0.047	1.841	TRUE
Dysphania_ambrosioides	0.41	0.315	0.047	1.853	TRUE
Elaeagnus_angustifolia	1.767	0.313	0.047	1.816	TRUE
Elaeis_guineensis
Eleocharis_dulcis	0.16	0.316	0.047	1.857	TRUE
Elettaria_cardamomum
Eleusine_coracana	0.35	0.315	0.047	1.855	TRUE
Eragrostis_tef	0.75	0.314	0.047	1.842	TRUE
Eriobotrya_japonica	0.67	0.314	0.047	1.845	TRUE
Eruca_vesicaria	1.356	0.313	0.047	1.826	TRUE
Eugenia_brasiliensis
Eugenia_uniflora
Eutrema_japonicum	0.14	0.316	0.047	1.856	TRUE
Fagopyrum_esculentum	0.6	0.314	0.047	1.847	TRUE
Farfugium_japonicum	0.39	0.315	0.047	1.853	TRUE
Ficus_carica	0.21	0.316	0.047	1.857	TRUE
Foeniculum_vulgare	0.274	0.315	0.047	1.856	TRUE
Fragaria_ananassa	0.25	0.315	0.047	1.857	TRUE
Garcinia_kola
Garcinia_mangostana	0.352	0.315	0.047	1.855	TRUE
Glebionis_coronaria	0.479	0.315	0.047	1.851	TRUE
Glycine_max	0.084	0.317	0.047	1.852	TRUE
Gymnanthemum_amygdalinum
Helianthus_annuus	0.232	0.316	0.047	1.857	TRUE
Helianthus_tuberosus	0.78	0.314	0.047	1.841	TRUE
Hibiscus_cannabinus	0.221	0.316	0.047	1.857	TRUE
Hibiscus_sabdariffa
Hordeum_vulgare	0.11	0.317	0.047	1.855	TRUE
Selenicereus_undatus	1.233	0.313	0.047	1.829	TRUE
Ipomoea_aquatica	0.46	0.315	0.047	1.851	TRUE
Ipomoea_batatas	0.63	0.314	0.047	1.846	TRUE
Irvingia_gabonensis
Juglans_regia	0.301	0.315	0.047	1.856	TRUE
Lablab_purpureus	0.23	0.316	0.047	1.857	TRUE
Lactuca_sativa	0.22	0.316	0.047	1.857	TRUE
Lagenaria_siceraria	0.218	0.316	0.047	1.857	TRUE
Lens_culinaris	0.081	0.317	0.047	1.851	TRUE
Lepidium_sativum	0.4	0.315	0.047	1.853	TRUE
Lepisanthes_alata
Lilium_pumilum	0.57	0.314	0.047	1.848	TRUE
Limonia_acidissima	0.49	0.315	0.047	1.85	TRUE
Linum_usitatissimum	0.153	0.316	0.047	1.857	TRUE
Litchi_chinensis
Luffa_aegyptiaca	0.42	0.315	0.047	1.853	TRUE
Lupinus_albus	0.2	0.316	0.047	1.857	TRUE
Macadamia_integrifolia	0.424	0.315	0.047	1.852	TRUE
Macrotyloma_uniflorum	0.21	0.316	0.047	1.857	TRUE
Malpighia_emarginata	0.457	0.315	0.047	1.851	TRUE
Malus_domestica	0.295	0.315	0.047	1.856	TRUE
Malus_sylvestris
Mammea_americana	0.391	0.315	0.047	1.853	TRUE
Mangifera_indica	0.143	0.316	0.047	1.857	TRUE
Manihot_esculenta	0.252	0.315	0.047	1.857	TRUE
Manilkara_zapota	0.804	0.314	0.047	1.841	TRUE
Medicago_sativa	0.217	0.316	0.047	1.857	TRUE
Mentha_spicata	0.37	0.315	0.047	1.854	TRUE
Mentha_x_piperita	0.27	0.315	0.047	1.857	TRUE
Crataegus_germanica	0.151	0.316	0.047	1.857	TRUE
Momordica_charantia	0.05	0.318	0.048	1.844	TRUE
Myrica_rubra	0.23	0.316	0.047	1.857	TRUE
Moringa_oleifera	1.496	0.313	0.047	1.822	TRUE
Morus_nigra	0.1	0.317	0.047	1.854	TRUE
Murraya_koenigii	0.918	0.314	0.047	1.837	TRUE
Musa_acuminata
Musa_paradisiaca	0.179	0.316	0.047	1.857	TRUE
Nasturtium_officinale	0.036	0.318	0.048	1.837	FALSE
Nelumbo_nucifera	0.13	0.316	0.047	1.856	TRUE
Nephelium_lappaceum	0.976	0.314	0.047	1.836	TRUE
Ocimum_basilicum	1.62	0.313	0.047	1.82	TRUE
Oenanthe_javanica	0.253	0.315	0.047	1.857	TRUE
Opuntia_ficus-indica
Pachyrhizus_erosus	1.068	0.313	0.047	1.833	TRUE
Pandanus_tectorius
Panicum_miliaceum	0.942	0.314	0.047	1.837	TRUE
Panicum_sumatrense	0.061	0.317	0.048	1.847	TRUE
Papaver_somniferum	0.23	0.316	0.047	1.857	TRUE
Parkia_biglobosa
Paspalum_scrobiculatum	0.19	0.316	0.047	1.857	TRUE
Passiflora_edulis	0.281	0.315	0.047	1.856	TRUE
Passiflora_ligularis
Pastinaca_sativa	0.324	0.315	0.047	1.855	TRUE
Perideridia_oregana	0.212	0.316	0.047	1.857	TRUE
Perilla_frutescens	0.31	0.315	0.047	1.856	TRUE
Persea_americana	0.27	0.315	0.047	1.857	TRUE
Petasites_japonicus	0.329	0.315	0.047	1.855	TRUE
Petroselinum_crispum	0.309	0.315	0.047	1.856	TRUE
Phaseolus_coccineus	0.15	0.316	0.047	1.857	TRUE
Phaseolus_lunatus	1.1	0.313	0.047	1.832	TRUE
Phaseolus_vulgaris	0.28	0.315	0.047	1.856	TRUE
Phoenix_dactylifera	0.14	0.316	0.047	1.856	TRUE
Phyllostachys_edulis	0.397	0.315	0.047	1.853	TRUE
Physalis_peruviana
Physalis_philadelphica	1.029	0.314	0.047	1.834	TRUE
Pimpinella_anisum	0.75	0.314	0.047	1.842	TRUE
Piper_betle	0.203	0.316	0.047	1.857	TRUE
Pistacia_vera	0.125	0.316	0.047	1.856	TRUE
Pisum_sativum	0.8	0.314	0.047	1.841	TRUE
Portulaca_oleracea	0.143	0.316	0.047	1.857	TRUE
Prunus_armeniaca	0.05	0.318	0.048	1.844	TRUE
Prunus_avium	2.14	0.312	0.047	1.809	FALSE
Prunus_cerasus	0.985	0.314	0.047	1.835	TRUE
Prunus_domestica	0.141	0.316	0.047	1.856	TRUE
Prunus_amygdalus	0.338	0.315	0.047	1.855	TRUE
Prunus_mume	0.323	0.315	0.047	1.855	TRUE
Prunus_persica	0.81	0.314	0.047	1.84	TRUE
Prunus_salicina	0.71	0.314	0.047	1.843	TRUE
Psidium_guajava	0.48	0.315	0.047	1.851	TRUE
Psophocarpus_tetragonolobus	0.3	0.315	0.047	1.856	TRUE
Punica_granatum	0.123	0.316	0.047	1.856	TRUE
Pyrus_bretschneideri	0.191	0.316	0.047	1.857	TRUE
Pyrus_communis	0.25	0.315	0.047	1.857	TRUE
Quercus_rotundifolia	0.303	0.315	0.047	1.856	TRUE
Raphanus_raphanistrum	0.5	0.315	0.047	1.85	TRUE
Rheum_rhabarbarum	0.204	0.316	0.047	1.857	TRUE
Ribes_rubrum	0.135	0.316	0.047	1.856	TRUE
Ribes_uva-crispa	0.21	0.316	0.047	1.857	TRUE
Salvia_rosmarinus	4.03	0.312	0.048	1.78	FALSE
Rubus_idaeus	0.14	0.316	0.047	1.856	TRUE
Rubus_allegheniensis	0.863	0.314	0.047	1.839	TRUE
Rubus_loganobaccus	0.165	0.316	0.047	1.857	TRUE
Saba_comorensis
Saccharum_spontaneum
Sagittaria_trifolia	0.797	0.314	0.047	1.841	TRUE
Salvia_hispanica	0.245	0.315	0.047	1.857	TRUE
Salvia_officinalis
Sambucus_nigra	0.509	0.314	0.047	1.85	TRUE
Secale_cereale	0.1	0.317	0.047	1.854	TRUE
Sicyos_edulis	0.848	0.314	0.047	1.839	TRUE
Senna_tora
Sesamum_indicum	0.1	0.317	0.047	1.854	TRUE
Sesbania_grandiflora	0.135	0.316	0.047	1.856	TRUE
Sesbania_sesban
Smallanthus_sonchifolius	1.13	0.313	0.047	1.831	TRUE
Solanum_betaceum	0.099	0.317	0.047	1.854	TRUE
Solanum_lycopersicum	1.266	0.313	0.047	1.828	TRUE
Solanum_melongena	0.14	0.316	0.047	1.856	TRUE
Solanum_tuberosum	0.32	0.315	0.047	1.855	TRUE
Sorghum_bicolor	0.105	0.317	0.047	1.854	TRUE
Spondias_mombin
Syzygium_cumini
Syzygium_jambos
Syzygium_samarangense	0.57	0.314	0.047	1.848	TRUE
Talinum_fruticosum
Tamarindus_indica	0.42	0.315	0.047	1.853	TRUE
Taraxacum_officinale	0.089	0.317	0.047	1.852	TRUE
Terminalia_catappa
Thespesia_garckeana	0.135	0.316	0.047	1.856	TRUE
Thymus_vulgaris	0.57	0.314	0.047	1.848	TRUE
Trachyspermum_ammi	0.209	0.316	0.047	1.857	TRUE
Tragopogon_porrifolius	0.24	0.316	0.047	1.857	TRUE
Trichosanthes_cucumerina	0.451	0.315	0.047	1.852	TRUE
Trichosanthes_dioica	0.23	0.316	0.047	1.857	TRUE
Trigonella_foenum-graecum	0.06	0.317	0.048	1.847	TRUE
Triticosecale	0.409	0.315	0.047	1.853	TRUE
Triticum_aestivum	0.6	0.314	0.047	1.847	TRUE
Triticum_turgidum	0.59	0.314	0.047	1.847	TRUE
Vaccinium_corymbosum	0.183	0.316	0.047	1.857	TRUE
Vaccinium_macrocarpon	0.02	0.319	0.049	1.824	FALSE
Vaccinium_reticulatum
Vicia_faba	0.103	0.317	0.047	1.854	TRUE
Vigna_aconitifolia	0.22	0.316	0.047	1.857	TRUE
Vigna_angularis	1.83	0.313	0.047	1.815	TRUE
Vigna_radiata	0.22	0.316	0.047	1.857	TRUE
Vigna_subterranea
Vigna_umbellata	0.29	0.315	0.047	1.856	TRUE
Vigna_unguiculata	0.213	0.316	0.047	1.857	TRUE
Vitellaria_paradoxa
Vitex_doniana
Vitis_vinifera	0.43	0.315	0.047	1.852	TRUE
Xanthosoma_sagittifolium	0.235	0.316	0.047	1.857	TRUE
Zea_mays	1.535	0.313	0.047	1.821	TRUE
Zingiber_officinale	0.47	0.315	0.047	1.851	TRUE
Zizania_latifolia	0.22	0.316	0.047	1.857	TRUE
Ziziphus_jujuba	0.345	0.315	0.047	1.855	TRUE

### Sheet: P91
	measuredVal	predVal	lcl_predInt	ucl_predInt	withinCI
Abelmoschus_esculentus	0.24	0.316	0.047	1.857	TRUE
Acca_sellowiana	0.75	0.314	0.047	1.842	TRUE
Actinidia_chinensis	0.848	0.314	0.047	1.839	TRUE
Adansonia_digitata
Aegle_marmelos	0.804	0.314	0.047	1.841	TRUE
Allium_ampeloprasum	1.767	0.313	0.047	1.816	TRUE
Allium_cepa	0.099	0.317	0.047	1.854	TRUE
Allium_fistulosum	0.323	0.315	0.047	1.855	TRUE
Allium_sativum	0.081	0.317	0.047	1.851	TRUE
Aloe_vera	0.78	0.314	0.047	1.841	TRUE
Alternanthera_sessilis	0.14	0.316	0.047	1.856	TRUE
Amaranthus_tricolor	0.437	0.315	0.047	1.852	TRUE
Amorphophallus_paeoniifolius	0.377	0.315	0.047	1.854	TRUE
Anacardium_occidentale	0.103	0.317	0.047	1.854	TRUE
Ananas_comosus	0.209	0.316	0.047	1.857	TRUE
Anethum_graveolens	0.107	0.317	0.047	1.854	TRUE
Annona_cherimola	0.28	0.315	0.047	1.856	TRUE
Annona_muricata	0.295	0.315	0.047	1.856	TRUE
Annona_reticulata	0.203	0.316	0.047	1.857	TRUE
Annona_squamosa	0.22	0.316	0.047	1.857	TRUE
Annona_x_atemoya	0.48	0.315	0.047	1.851	TRUE
Apium_graveolens	1.456	0.313	0.047	1.823	TRUE
Arachis_hypogaea	0.338	0.315	0.047	1.855	TRUE
Arctium_lappa	0.228	0.316	0.047	1.857	TRUE
Areca_catechu	0.329	0.315	0.047	1.855	TRUE
Armoracia_rusticana	0.397	0.315	0.047	1.853	TRUE
Artemisia_dracunculus
Artemisia_absinthium	1.172	0.313	0.047	1.83	TRUE
Artocarpus_altilis	0.276	0.315	0.047	1.856	TRUE
Artocarpus_heterophyllus	0.39	0.315	0.047	1.853	TRUE
Asparagus_officinalis	0.918	0.314	0.047	1.837	TRUE
Aster_yomena	1.068	0.313	0.047	1.833	TRUE
Avena_sativa	0.399	0.315	0.047	1.853	TRUE
Averrhoa_carambola	0.391	0.315	0.047	1.853	TRUE
Basella_alba	0	0.32	0.051	1.775	FALSE
Benincasa_fistulosa
Benincasa_hispida	0.424	0.315	0.047	1.852	TRUE
Bertholletia_excelsa	1.62	0.313	0.047	1.82	TRUE
Beta_vulgaris	4.03	0.312	0.048	1.78	FALSE
Bidens_pilosa	0.084	0.317	0.047	1.852	TRUE
Blighia_sapida
Borago_officinalis	0.23	0.316	0.047	1.857	TRUE
Borassus_flabellifer	0.19	0.316	0.047	1.857	TRUE
Brassica_juncea	0.23	0.316	0.047	1.857	TRUE
Brassica_napus	0.152	0.316	0.047	1.857	TRUE
Brassica_oleracea	0.21	0.316	0.047	1.857	TRUE
Brassica_rapa	0.35	0.315	0.047	1.855	TRUE
Cajanus_cajan	0.064	0.317	0.048	1.848	TRUE
Canarium_ovatum	0.04	0.318	0.048	1.839	FALSE
Canavalia_ensiformis
Cannabis_sativa	0.81	0.314	0.047	1.84	TRUE
Capsella_bursa-pastoris	0.309	0.315	0.047	1.856	TRUE
Capsicum_annuum	0.864	0.314	0.047	1.839	TRUE
Carica_papaya	0.942	0.314	0.047	1.837	TRUE
Carissa_carandas	0.2	0.316	0.047	1.857	TRUE
Carissa_macrocarpa
Carthamus_tinctorius	0.02	0.319	0.049	1.824	FALSE
Carum_carvi
Carya_illinoinensis	0.218	0.316	0.047	1.857	TRUE
Casimiroa_edulis	1.074	0.313	0.047	1.833	TRUE
Castanea_sativa	0.49	0.315	0.047	1.85	TRUE
Sesamum_sesamoides
Epilobium_hirsutum	0.21	0.316	0.047	1.857	TRUE
Chenopodium_album	0.274	0.315	0.047	1.856	TRUE
Chenopodium_quinoa	0.184	0.316	0.047	1.857	TRUE
Gambeya_albida
Cicer_arietinum	0.8	0.314	0.047	1.841	TRUE
Cichorium_endivia	0.041	0.318	0.048	1.84	FALSE
Cichorium_intybus	0.23	0.316	0.047	1.857	TRUE
Citrullus_lanatus	1.58	0.313	0.047	1.82	TRUE
Citrus_aurantium	0.3	0.315	0.047	1.856	TRUE
Citrus_deliciosa	0.409	0.315	0.047	1.853	TRUE
Citrus_aurantiifolia	0.33	0.315	0.047	1.855	TRUE
Citrus_limon	1.233	0.313	0.047	1.829	TRUE
Citrus_maxima	1.1	0.313	0.047	1.832	TRUE
Cleome_gynandra
Coccinia_grandis	1.535	0.313	0.047	1.821	TRUE
Cocos_nucifera	0.314	0.315	0.047	1.856	TRUE
Coix_lacryma-jobi	0.53	0.314	0.047	1.849	TRUE
Cola_acuminata
Colocasia_esculenta	0.212	0.316	0.047	1.857	TRUE
Corchorus_olitorius	0.28	0.315	0.047	1.856	TRUE
Corchorus_trilocularis
Coriandrum_sativum	0.23	0.316	0.047	1.857	TRUE
Corylus_avellana	0.479	0.315	0.047	1.851	TRUE
Cryptotaenia_canadensis	1.266	0.313	0.047	1.828	TRUE
Cucumis_melo	0.352	0.315	0.047	1.855	TRUE
Cucumis_metulifer	0.5	0.315	0.047	1.85	TRUE
Cucumis_sativus	0.183	0.316	0.047	1.857	TRUE
Cucurbita_maxima	0.63	0.314	0.047	1.846	TRUE
Cucurbita_moschata	1.494	0.313	0.047	1.822	TRUE
Cucurbita_pepo	0.213	0.316	0.047	1.857	TRUE
Cuminum_cyminum	1.13	0.313	0.047	1.831	TRUE
Cyamopsis_tetragonoloba	0.252	0.315	0.047	1.857	TRUE
Cydonia_oblonga	0.183	0.316	0.047	1.857	TRUE
Cymbopogon_citratus	0.049	0.318	0.048	1.843	TRUE
Cynara_cardunculus	0.16	0.316	0.047	1.857	TRUE
Cyperus_esculentus
Daucus_carota	0.863	0.314	0.047	1.839	TRUE
Detarium_microcarpum
Digitaria_exilis
Digitaria_iburua
Dioscorea_cayenensis	0.05	0.318	0.048	1.844	TRUE
Dioscorea_japonica	0.191	0.316	0.047	1.857	TRUE
Diospyros_virginiana	0.203	0.316	0.047	1.857	TRUE
Dracontomelon_dao
Durio_zibethinus	0.29	0.315	0.047	1.856	TRUE
Dysphania_ambrosioides	0.45	0.315	0.047	1.852	TRUE
Elaeagnus_angustifolia	0.59	0.314	0.047	1.847	TRUE
Elaeis_guineensis
Eleocharis_dulcis	1.83	0.313	0.047	1.815	TRUE
Elettaria_cardamomum
Eleusine_coracana	0.253	0.315	0.047	1.857	TRUE
Eragrostis_tef	0.9	0.314	0.047	1.838	TRUE
Eriobotrya_japonica	0.596	0.314	0.047	1.847	TRUE
Eruca_vesicaria	0.46	0.315	0.047	1.851	TRUE
Eugenia_brasiliensis
Eugenia_uniflora
Eutrema_japonicum	0.092	0.317	0.047	1.853	TRUE
Fagopyrum_esculentum	0.42	0.315	0.047	1.853	TRUE
Farfugium_japonicum	0.42	0.315	0.047	1.853	TRUE
Ficus_carica	0.338	0.315	0.047	1.855	TRUE
Foeniculum_vulgare	0.197	0.316	0.047	1.857	TRUE
Fragaria_ananassa	0.199	0.316	0.047	1.857	TRUE
Garcinia_kola
Garcinia_mangostana	0.085	0.317	0.047	1.852	TRUE
Glebionis_coronaria	0.123	0.316	0.047	1.856	TRUE
Glycine_max	1.588	0.313	0.047	1.82	TRUE
Gymnanthemum_amygdalinum
Helianthus_annuus	0.53	0.314	0.047	1.849	TRUE
Helianthus_tuberosus	0.135	0.316	0.047	1.856	TRUE
Hibiscus_cannabinus	0.21	0.316	0.047	1.857	TRUE
Hibiscus_sabdariffa
Hordeum_vulgare	0.57	0.314	0.047	1.848	TRUE
Selenicereus_undatus	0.32	0.315	0.047	1.855	TRUE
Ipomoea_aquatica	0.31	0.315	0.047	1.856	TRUE
Ipomoea_batatas	0.06	0.317	0.048	1.847	TRUE
Irvingia_gabonensis
Juglans_regia	0.286	0.315	0.047	1.856	TRUE
Lablab_purpureus	0.143	0.316	0.047	1.857	TRUE
Lactuca_sativa	0.6	0.314	0.047	1.847	TRUE
Lagenaria_siceraria	0.79	0.314	0.047	1.841	TRUE
Lens_culinaris	0.232	0.316	0.047	1.857	TRUE
Lepidium_sativum	0.14	0.316	0.047	1.856	TRUE
Lepisanthes_alata
Lilium_pumilum	0.204	0.316	0.047	1.857	TRUE
Limonia_acidissima	0.45	0.315	0.047	1.852	TRUE
Linum_usitatissimum	0.105	0.317	0.047	1.854	TRUE
Litchi_chinensis
Luffa_aegyptiaca	0.24	0.316	0.047	1.857	TRUE
Lupinus_albus	0.51	0.314	0.047	1.85	TRUE
Macadamia_integrifolia	0.14	0.316	0.047	1.856	TRUE
Macrotyloma_uniflorum	0.22	0.316	0.047	1.857	TRUE
Malpighia_emarginata	0.22	0.316	0.047	1.857	TRUE
Malus_domestica	0.125	0.316	0.047	1.856	TRUE
Malus_sylvestris
Mammea_americana	0.27	0.315	0.047	1.857	TRUE
Mangifera_indica	0.457	0.315	0.047	1.851	TRUE
Manihot_esculenta	0.242	0.315	0.047	1.857	TRUE
Manilkara_zapota	0.397	0.315	0.047	1.853	TRUE
Medicago_sativa	0.124	0.316	0.047	1.856	TRUE
Mentha_spicata	1.496	0.313	0.047	1.822	TRUE
Mentha_x_piperita	0.221	0.316	0.047	1.857	TRUE
Crataegus_germanica	1	0.314	0.047	1.835	TRUE
Momordica_charantia	0.15	0.316	0.047	1.857	TRUE
Myrica_rubra	0.33	0.315	0.047	1.855	TRUE
Moringa_oleifera	1.389	0.313	0.047	1.825	TRUE
Morus_nigra	0.153	0.316	0.047	1.857	TRUE
Murraya_koenigii	0.143	0.316	0.047	1.857	TRUE
Musa_acuminata
Musa_paradisiaca	0.135	0.316	0.047	1.856	TRUE
Nasturtium_officinale	0.282	0.315	0.047	1.856	TRUE
Nelumbo_nucifera	0.35	0.315	0.047	1.855	TRUE
Nephelium_lappaceum	0.75	0.314	0.047	1.842	TRUE
Ocimum_basilicum	0.15	0.316	0.047	1.857	TRUE
Oenanthe_javanica	0.23	0.316	0.047	1.857	TRUE
Opuntia_ficus-indica
Pachyrhizus_erosus	0.37	0.315	0.047	1.854	TRUE
Pandanus_tectorius
Panicum_miliaceum	0.985	0.314	0.047	1.835	TRUE
Panicum_sumatrense	0.47	0.315	0.047	1.851	TRUE
Papaver_somniferum	0.563	0.314	0.047	1.848	TRUE
Parkia_biglobosa
Paspalum_scrobiculatum	0.1	0.317	0.047	1.854	TRUE
Passiflora_edulis	1.323	0.313	0.047	1.827	TRUE
Passiflora_ligularis
Pastinaca_sativa	0.38	0.315	0.047	1.854	TRUE
Perideridia_oregana	0.217	0.316	0.047	1.857	TRUE
Perilla_frutescens	0.225	0.316	0.047	1.857	TRUE
Persea_americana	0.22	0.316	0.047	1.857	TRUE
Petasites_japonicus	0.35	0.315	0.047	1.855	TRUE
Petroselinum_crispum	0.3	0.315	0.047	1.856	TRUE
Phaseolus_coccineus	0.14	0.316	0.047	1.856	TRUE
Phaseolus_lunatus	0.57	0.314	0.047	1.848	TRUE
Phaseolus_vulgaris	0.1	0.317	0.047	1.854	TRUE
Phoenix_dactylifera	0.14	0.316	0.047	1.856	TRUE
Phyllostachys_edulis	0.259	0.315	0.047	1.857	TRUE
Physalis_peruviana
Physalis_philadelphica	0.573	0.314	0.047	1.848	TRUE
Pimpinella_anisum	0.303	0.315	0.047	1.856	TRUE
Piper_betle	0.141	0.316	0.047	1.856	TRUE
Pistacia_vera	0.14	0.316	0.047	1.856	TRUE
Pisum_sativum	0.089	0.317	0.047	1.852	TRUE
Portulaca_oleracea	0.7	0.314	0.047	1.844	TRUE
Prunus_armeniaca	1.471	0.313	0.047	1.823	TRUE
Prunus_avium	0.161	0.316	0.047	1.857	TRUE
Prunus_cerasus	0.6	0.314	0.047	1.847	TRUE
Prunus_domestica	0.324	0.315	0.047	1.855	TRUE
Prunus_amygdalus	1.029	0.314	0.047	1.834	TRUE
Prunus_mume	0.52	0.314	0.047	1.849	TRUE
Prunus_persica	0.758	0.314	0.047	1.842	TRUE
Prunus_salicina	0.57	0.314	0.047	1.848	TRUE
Psidium_guajava	0.179	0.316	0.047	1.857	TRUE
Psophocarpus_tetragonolobus	0.367	0.315	0.047	1.854	TRUE
Punica_granatum	0.471	0.315	0.047	1.851	TRUE
Pyrus_bretschneideri	0.22	0.316	0.047	1.857	TRUE
Pyrus_communis	0.036	0.318	0.048	1.837	FALSE
Quercus_rotundifolia	0.41	0.315	0.047	1.853	TRUE
Raphanus_raphanistrum	0.135	0.316	0.047	1.856	TRUE
Rheum_rhabarbarum	0.1	0.317	0.047	1.854	TRUE
Ribes_rubrum	0.23	0.316	0.047	1.857	TRUE
Ribes_uva-crispa	0.13	0.316	0.047	1.856	TRUE
Salvia_rosmarinus	0.4	0.315	0.047	1.853	TRUE
Rubus_idaeus	0.05	0.318	0.048	1.844	TRUE
Rubus_allegheniensis	0.29	0.315	0.047	1.856	TRUE
Rubus_loganobaccus	0	0.32	0.051	1.775	FALSE
Saba_comorensis
Saccharum_spontaneum
Sagittaria_trifolia	0.371	0.315	0.047	1.854	TRUE
Salvia_hispanica	0.151	0.316	0.047	1.857	TRUE
Salvia_officinalis
Sambucus_nigra	0.11	0.317	0.047	1.855	TRUE
Secale_cereale	0.27	0.315	0.047	1.857	TRUE
Sicyos_edulis	0.772	0.314	0.047	1.842	TRUE
Senna_tora
Sesamum_indicum	0.976	0.314	0.047	1.836	TRUE
Sesbania_grandiflora	0.25	0.315	0.047	1.857	TRUE
Sesbania_sesban
Smallanthus_sonchifolius	0.509	0.314	0.047	1.85	TRUE
Solanum_betaceum	0.209	0.316	0.047	1.857	TRUE
Solanum_lycopersicum	0.451	0.315	0.047	1.852	TRUE
Solanum_melongena	0.233	0.316	0.047	1.857	TRUE
Solanum_tuberosum	0.135	0.316	0.047	1.856	TRUE
Sorghum_bicolor	0.22	0.316	0.047	1.857	TRUE
Spondias_mombin
Syzygium_cumini
Syzygium_jambos
Syzygium_samarangense	0.165	0.316	0.047	1.857	TRUE
Talinum_fruticosum
Tamarindus_indica	1.355	0.313	0.047	1.826	TRUE
Taraxacum_officinale	0.25	0.315	0.047	1.857	TRUE
Terminalia_catappa
Thespesia_garckeana	0.6	0.314	0.047	1.847	TRUE
Thymus_vulgaris	0.345	0.315	0.047	1.855	TRUE
Trachyspermum_ammi	0.31	0.315	0.047	1.856	TRUE
Tragopogon_porrifolius	0.43	0.315	0.047	1.852	TRUE
Trichosanthes_cucumerina	0.05	0.318	0.048	1.844	TRUE
Trichosanthes_dioica	0.4	0.315	0.047	1.853	TRUE
Trigonella_foenum-graecum	2.14	0.312	0.047	1.809	FALSE
Triticosecale	0.805	0.314	0.047	1.841	TRUE
Triticum_aestivum	0.935	0.314	0.047	1.837	TRUE
Triticum_turgidum	0.061	0.317	0.048	1.847	TRUE
Vaccinium_corymbosum	0.3	0.315	0.047	1.856	TRUE
Vaccinium_macrocarpon	0.25	0.315	0.047	1.857	TRUE
Vaccinium_reticulatum
Vicia_faba	0.245	0.315	0.047	1.857	TRUE
Vigna_aconitifolia	0.55	0.314	0.047	1.848	TRUE
Vigna_angularis	0.36	0.315	0.047	1.854	TRUE
Vigna_radiata	0.281	0.315	0.047	1.856	TRUE
Vigna_subterranea
Vigna_umbellata	0.67	0.314	0.047	1.845	TRUE
Vigna_unguiculata	0.797	0.314	0.047	1.841	TRUE
Vitellaria_paradoxa
Vitex_doniana
Vitis_vinifera	0.273	0.315	0.047	1.856	TRUE
Xanthosoma_sagittifolium	0.301	0.315	0.047	1.856	TRUE
Zea_mays	0.235	0.316	0.047	1.857	TRUE
Zingiber_officinale	0.71	0.314	0.047	1.843	TRUE
Zizania_latifolia	0.795	0.314	0.047	1.841	TRUE
Ziziphus_jujuba	1.356	0.313	0.047	1.826	TRUE

### Sheet: P92
	measuredVal	predVal	lcl_predInt	ucl_predInt	withinCI
Abelmoschus_esculentus	0.25	0.315	0.047	1.857	TRUE
Acca_sellowiana	0.089	0.317	0.047	1.852	TRUE
Actinidia_chinensis	0.23	0.316	0.047	1.857	TRUE
Adansonia_digitata
Aegle_marmelos	1.62	0.313	0.047	1.82	TRUE
Allium_ampeloprasum	0.371	0.315	0.047	1.854	TRUE
Allium_cepa	0.064	0.317	0.048	1.848	TRUE
Allium_fistulosum	0.31	0.315	0.047	1.856	TRUE
Allium_sativum	0.14	0.316	0.047	1.856	TRUE
Aloe_vera	0.135	0.316	0.047	1.856	TRUE
Alternanthera_sessilis	0.367	0.315	0.047	1.854	TRUE
Amaranthus_tricolor	0.301	0.315	0.047	1.856	TRUE
Amorphophallus_paeoniifolius	0.935	0.314	0.047	1.837	TRUE
Anacardium_occidentale	0.123	0.316	0.047	1.856	TRUE
Ananas_comosus	1.471	0.313	0.047	1.823	TRUE
Anethum_graveolens	1.494	0.313	0.047	1.822	TRUE
Annona_cherimola	0.28	0.315	0.047	1.856	TRUE
Annona_muricata	0.43	0.315	0.047	1.852	TRUE
Annona_reticulata	0.228	0.316	0.047	1.857	TRUE
Annona_squamosa	0.276	0.315	0.047	1.856	TRUE
Annona_x_atemoya	0.38	0.315	0.047	1.854	TRUE
Apium_graveolens	1.356	0.313	0.047	1.826	TRUE
Arachis_hypogaea	0.16	0.316	0.047	1.857	TRUE
Arctium_lappa	0.42	0.315	0.047	1.853	TRUE
Areca_catechu	0.204	0.316	0.047	1.857	TRUE
Armoracia_rusticana	0.985	0.314	0.047	1.835	TRUE
Artemisia_dracunculus
Artemisia_absinthium	0.23	0.316	0.047	1.857	TRUE
Artocarpus_altilis	2.14	0.312	0.047	1.809	FALSE
Artocarpus_heterophyllus	0.213	0.316	0.047	1.857	TRUE
Asparagus_officinalis	0.21	0.316	0.047	1.857	TRUE
Aster_yomena	0.183	0.316	0.047	1.857	TRUE
Avena_sativa	0.772	0.314	0.047	1.842	TRUE
Averrhoa_carambola	0.409	0.315	0.047	1.853	TRUE
Basella_alba	0.252	0.315	0.047	1.857	TRUE
Benincasa_fistulosa
Benincasa_hispida	0.14	0.316	0.047	1.856	TRUE
Bertholletia_excelsa	0.05	0.318	0.048	1.844	TRUE
Beta_vulgaris	0.33	0.315	0.047	1.855	TRUE
Bidens_pilosa	0.281	0.315	0.047	1.856	TRUE
Blighia_sapida
Borago_officinalis	0.21	0.316	0.047	1.857	TRUE
Borassus_flabellifer	0.338	0.315	0.047	1.855	TRUE
Brassica_juncea	0.942	0.314	0.047	1.837	TRUE
Brassica_napus	0.23	0.316	0.047	1.857	TRUE
Brassica_oleracea	0.397	0.315	0.047	1.853	TRUE
Brassica_rapa	0.35	0.315	0.047	1.855	TRUE
Cajanus_cajan	0.25	0.315	0.047	1.857	TRUE
Canarium_ovatum	0.2	0.316	0.047	1.857	TRUE
Canavalia_ensiformis
Cannabis_sativa	0.22	0.316	0.047	1.857	TRUE
Capsella_bursa-pastoris	0.1	0.317	0.047	1.854	TRUE
Capsicum_annuum	0.286	0.315	0.047	1.856	TRUE
Carica_papaya	0.9	0.314	0.047	1.838	TRUE
Carissa_carandas	0.22	0.316	0.047	1.857	TRUE
Carissa_macrocarpa
Carthamus_tinctorius	1.1	0.313	0.047	1.832	TRUE
Carum_carvi
Carya_illinoinensis	0.35	0.315	0.047	1.855	TRUE
Casimiroa_edulis	0.125	0.316	0.047	1.856	TRUE
Castanea_sativa	0.107	0.317	0.047	1.854	TRUE
Sesamum_sesamoides
Epilobium_hirsutum	0.35	0.315	0.047	1.855	TRUE
Chenopodium_album	0.165	0.316	0.047	1.857	TRUE
Chenopodium_quinoa	0.161	0.316	0.047	1.857	TRUE
Gambeya_albida
Cicer_arietinum	0.596	0.314	0.047	1.847	TRUE
Cichorium_endivia	0.036	0.318	0.048	1.837	FALSE
Cichorium_intybus	0.303	0.315	0.047	1.856	TRUE
Citrullus_lanatus	0.976	0.314	0.047	1.836	TRUE
Citrus_aurantium	0.324	0.315	0.047	1.855	TRUE
Citrus_deliciosa	0.863	0.314	0.047	1.839	TRUE
Citrus_aurantiifolia	0.563	0.314	0.047	1.848	TRUE
Citrus_limon	0.75	0.314	0.047	1.842	TRUE
Citrus_maxima	0.23	0.316	0.047	1.857	TRUE
Cleome_gynandra
Coccinia_grandis	1.172	0.313	0.047	1.83	TRUE
Cocos_nucifera	0.67	0.314	0.047	1.845	TRUE
Coix_lacryma-jobi	0.36	0.315	0.047	1.854	TRUE
Cola_acuminata
Colocasia_esculenta	0.15	0.316	0.047	1.857	TRUE
Corchorus_olitorius	0.092	0.317	0.047	1.853	TRUE
Corchorus_trilocularis
Coriandrum_sativum	0.242	0.315	0.047	1.857	TRUE
Corylus_avellana	0.805	0.314	0.047	1.841	TRUE
Cryptotaenia_canadensis	0.253	0.315	0.047	1.857	TRUE
Cucumis_melo	0.14	0.316	0.047	1.856	TRUE
Cucumis_metulifer	0.199	0.316	0.047	1.857	TRUE
Cucumis_sativus	0.259	0.315	0.047	1.857	TRUE
Cucurbita_maxima	0.804	0.314	0.047	1.841	TRUE
Cucurbita_moschata	0.212	0.316	0.047	1.857	TRUE
Cucurbita_pepo	0.217	0.316	0.047	1.857	TRUE
Cuminum_cyminum	0.203	0.316	0.047	1.857	TRUE
Cyamopsis_tetragonoloba	1.074	0.313	0.047	1.833	TRUE
Cydonia_oblonga	0.22	0.316	0.047	1.857	TRUE
Cymbopogon_citratus	0.197	0.316	0.047	1.857	TRUE
Cynara_cardunculus	0.323	0.315	0.047	1.855	TRUE
Cyperus_esculentus
Daucus_carota	0.151	0.316	0.047	1.857	TRUE
Detarium_microcarpum
Digitaria_exilis
Digitaria_iburua
Dioscorea_cayenensis	0	0.32	0.051	1.775	FALSE
Dioscorea_japonica	0.25	0.315	0.047	1.857	TRUE
Diospyros_virginiana	0.27	0.315	0.047	1.857	TRUE
Dracontomelon_dao
Durio_zibethinus	0.864	0.314	0.047	1.839	TRUE
Dysphania_ambrosioides	0.05	0.318	0.048	1.844	TRUE
Elaeagnus_angustifolia	0.049	0.318	0.048	1.843	TRUE
Elaeis_guineensis
Eleocharis_dulcis	0.135	0.316	0.047	1.856	TRUE
Elettaria_cardamomum
Eleusine_coracana	0.124	0.316	0.047	1.856	TRUE
Eragrostis_tef	0.3	0.315	0.047	1.856	TRUE
Eriobotrya_japonica	0.143	0.316	0.047	1.857	TRUE
Eruca_vesicaria	1.323	0.313	0.047	1.827	TRUE
Eugenia_brasiliensis
Eugenia_uniflora
Eutrema_japonicum	1	0.314	0.047	1.835	TRUE
Fagopyrum_esculentum	0.05	0.318	0.048	1.844	TRUE
Farfugium_japonicum	0.55	0.314	0.047	1.848	TRUE
Ficus_carica	0.14	0.316	0.047	1.856	TRUE
Foeniculum_vulgare	1.83	0.313	0.047	1.815	TRUE
Fragaria_ananassa	1.068	0.313	0.047	1.833	TRUE
Garcinia_kola
Garcinia_mangostana	0.103	0.317	0.047	1.854	TRUE
Glebionis_coronaria	0.4	0.315	0.047	1.853	TRUE
Glycine_max	0.235	0.316	0.047	1.857	TRUE
Gymnanthemum_amygdalinum
Helianthus_annuus	0.37	0.315	0.047	1.854	TRUE
Helianthus_tuberosus	0.479	0.315	0.047	1.851	TRUE
Hibiscus_cannabinus	0.23	0.316	0.047	1.857	TRUE
Hibiscus_sabdariffa
Hordeum_vulgare	1.535	0.313	0.047	1.821	TRUE
Selenicereus_undatus	0.352	0.315	0.047	1.855	TRUE
Ipomoea_aquatica	0.33	0.315	0.047	1.855	TRUE
Ipomoea_batatas	0.081	0.317	0.047	1.851	TRUE
Irvingia_gabonensis
Juglans_regia	0.797	0.314	0.047	1.841	TRUE
Lablab_purpureus	0.338	0.315	0.047	1.855	TRUE
Lactuca_sativa	0.135	0.316	0.047	1.856	TRUE
Lagenaria_siceraria	0.32	0.315	0.047	1.855	TRUE
Lens_culinaris	0.848	0.314	0.047	1.839	TRUE
Lepidium_sativum	0.218	0.316	0.047	1.857	TRUE
Lepisanthes_alata
Lilium_pumilum	0.221	0.316	0.047	1.857	TRUE
Limonia_acidissima	0	0.32	0.051	1.775	FALSE
Linum_usitatissimum	0.1	0.317	0.047	1.854	TRUE
Litchi_chinensis
Luffa_aegyptiaca	1.266	0.313	0.047	1.828	TRUE
Lupinus_albus	0.24	0.316	0.047	1.857	TRUE
Macadamia_integrifolia	0.225	0.316	0.047	1.857	TRUE
Macrotyloma_uniflorum	0.45	0.315	0.047	1.852	TRUE
Malpighia_emarginata	0.184	0.316	0.047	1.857	TRUE
Malus_domestica	0.48	0.315	0.047	1.851	TRUE
Malus_sylvestris
Mammea_americana	0.391	0.315	0.047	1.853	TRUE
Mangifera_indica	0.918	0.314	0.047	1.837	TRUE
Manihot_esculenta	0.399	0.315	0.047	1.853	TRUE
Manilkara_zapota	0.22	0.316	0.047	1.857	TRUE
Medicago_sativa	0.105	0.317	0.047	1.854	TRUE
Mentha_spicata	0.63	0.314	0.047	1.846	TRUE
Mentha_x_piperita	1.767	0.313	0.047	1.816	TRUE
Crataegus_germanica	0.15	0.316	0.047	1.857	TRUE
Momordica_charantia	0.282	0.315	0.047	1.856	TRUE
Myrica_rubra	1.588	0.313	0.047	1.82	TRUE
Moringa_oleifera	4.03	0.312	0.048	1.78	FALSE
Morus_nigra	0.084	0.317	0.047	1.852	TRUE
Murraya_koenigii	0.81	0.314	0.047	1.84	TRUE
Musa_acuminata
Musa_paradisiaca	1.58	0.313	0.047	1.82	TRUE
Nasturtium_officinale	0.3	0.315	0.047	1.856	TRUE
Nelumbo_nucifera	0.451	0.315	0.047	1.852	TRUE
Nephelium_lappaceum	0.7	0.314	0.047	1.844	TRUE
Ocimum_basilicum	0.153	0.316	0.047	1.857	TRUE
Oenanthe_javanica	0.099	0.317	0.047	1.854	TRUE
Opuntia_ficus-indica
Pachyrhizus_erosus	0.573	0.314	0.047	1.848	TRUE
Pandanus_tectorius
Panicum_miliaceum	0.22	0.316	0.047	1.857	TRUE
Panicum_sumatrense	0.39	0.315	0.047	1.853	TRUE
Papaver_somniferum	0.397	0.315	0.047	1.853	TRUE
Parkia_biglobosa
Paspalum_scrobiculatum	0.143	0.316	0.047	1.857	TRUE
Passiflora_edulis	0.3	0.315	0.047	1.856	TRUE
Passiflora_ligularis
Pastinaca_sativa	0.273	0.315	0.047	1.856	TRUE
Perideridia_oregana	0.345	0.315	0.047	1.855	TRUE
Perilla_frutescens	0.041	0.318	0.048	1.84	FALSE
Persea_americana	1.13	0.313	0.047	1.831	TRUE
Petasites_japonicus	0.47	0.315	0.047	1.851	TRUE
Petroselinum_crispum	0.42	0.315	0.047	1.853	TRUE
Phaseolus_coccineus	0.28	0.315	0.047	1.856	TRUE
Phaseolus_lunatus	0.209	0.316	0.047	1.857	TRUE
Phaseolus_vulgaris	0.274	0.315	0.047	1.856	TRUE
Phoenix_dactylifera	1.456	0.313	0.047	1.823	TRUE
Phyllostachys_edulis	0.31	0.315	0.047	1.856	TRUE
Physalis_peruviana
Physalis_philadelphica	0.232	0.316	0.047	1.857	TRUE
Pimpinella_anisum	1.496	0.313	0.047	1.822	TRUE
Piper_betle	0.71	0.314	0.047	1.843	TRUE
Pistacia_vera	0.57	0.314	0.047	1.848	TRUE
Pisum_sativum	0.13	0.316	0.047	1.856	TRUE
Portulaca_oleracea	0.6	0.314	0.047	1.847	TRUE
Prunus_armeniaca	0.57	0.314	0.047	1.848	TRUE
Prunus_avium	0.758	0.314	0.047	1.842	TRUE
Prunus_cerasus	0.245	0.315	0.047	1.857	TRUE
Prunus_domestica	0.295	0.315	0.047	1.856	TRUE
Prunus_amygdalus	0.21	0.316	0.047	1.857	TRUE
Prunus_mume	0.471	0.315	0.047	1.851	TRUE
Prunus_persica	0.23	0.316	0.047	1.857	TRUE
Prunus_salicina	0.329	0.315	0.047	1.855	TRUE
Psidium_guajava	0.79	0.314	0.047	1.841	TRUE
Psophocarpus_tetragonolobus	0.141	0.316	0.047	1.856	TRUE
Punica_granatum	0.06	0.317	0.048	1.847	TRUE
Pyrus_bretschneideri	0.795	0.314	0.047	1.841	TRUE
Pyrus_communis	0.437	0.315	0.047	1.852	TRUE
Quercus_rotundifolia	1.029	0.314	0.047	1.834	TRUE
Raphanus_raphanistrum	0.209	0.316	0.047	1.857	TRUE
Rheum_rhabarbarum	0.6	0.314	0.047	1.847	TRUE
Ribes_rubrum	0.8	0.314	0.047	1.841	TRUE
Ribes_uva-crispa	0.203	0.316	0.047	1.857	TRUE
Salvia_rosmarinus	1.233	0.313	0.047	1.829	TRUE
Rubus_idaeus	0.14	0.316	0.047	1.856	TRUE
Rubus_allegheniensis	0.57	0.314	0.047	1.848	TRUE
Rubus_loganobaccus	1.355	0.313	0.047	1.826	TRUE
Saba_comorensis
Saccharum_spontaneum
Sagittaria_trifolia	0.135	0.316	0.047	1.856	TRUE
Salvia_hispanica	0.4	0.315	0.047	1.853	TRUE
Salvia_officinalis
Sambucus_nigra	0.59	0.314	0.047	1.847	TRUE
Secale_cereale	0.41	0.315	0.047	1.853	TRUE
Sicyos_edulis	0.24	0.316	0.047	1.857	TRUE
Senna_tora
Sesamum_indicum	0.309	0.315	0.047	1.856	TRUE
Sesbania_grandiflora	0.02	0.319	0.049	1.824	FALSE
Sesbania_sesban
Smallanthus_sonchifolius	0.377	0.315	0.047	1.854	TRUE
Solanum_betaceum	0.424	0.315	0.047	1.852	TRUE
Solanum_lycopersicum	0.085	0.317	0.047	1.852	TRUE
Solanum_melongena	0.51	0.314	0.047	1.85	TRUE
Solanum_tuberosum	0.29	0.315	0.047	1.856	TRUE
Sorghum_bicolor	0.233	0.316	0.047	1.857	TRUE
Spondias_mombin
Syzygium_cumini
Syzygium_jambos
Syzygium_samarangense	0.5	0.315	0.047	1.85	TRUE
Talinum_fruticosum
Tamarindus_indica	0.53	0.314	0.047	1.849	TRUE
Taraxacum_officinale	0.314	0.315	0.047	1.856	TRUE
Terminalia_catappa
Thespesia_garckeana	0.11	0.317	0.047	1.855	TRUE
Thymus_vulgaris	0.14	0.316	0.047	1.856	TRUE
Trachyspermum_ammi	0.22	0.316	0.047	1.857	TRUE
Tragopogon_porrifolius	0.19	0.316	0.047	1.857	TRUE
Trichosanthes_cucumerina	0.191	0.316	0.047	1.857	TRUE
Trichosanthes_dioica	0.27	0.315	0.047	1.857	TRUE
Trigonella_foenum-graecum	0.152	0.316	0.047	1.857	TRUE
Triticosecale	0.04	0.318	0.048	1.839	FALSE
Triticum_aestivum	0.183	0.316	0.047	1.857	TRUE
Triticum_turgidum	0.29	0.315	0.047	1.856	TRUE
Vaccinium_corymbosum	0.49	0.315	0.047	1.85	TRUE
Vaccinium_macrocarpon	0.46	0.315	0.047	1.851	TRUE
Vaccinium_reticulatum
Vicia_faba	0.6	0.314	0.047	1.847	TRUE
Vigna_aconitifolia	0.45	0.315	0.047	1.852	TRUE
Vigna_angularis	0.75	0.314	0.047	1.842	TRUE
Vigna_radiata	0.53	0.314	0.047	1.849	TRUE
Vigna_subterranea
Vigna_umbellata	0.52	0.314	0.047	1.849	TRUE
Vigna_unguiculata	0.179	0.316	0.047	1.857	TRUE
Vitellaria_paradoxa
Vitex_doniana
Vitis_vinifera	0.509	0.314	0.047	1.85	TRUE
Xanthosoma_sagittifolium	0.78	0.314	0.047	1.841	TRUE
Zea_mays	0.1	0.317	0.047	1.854	TRUE
Zingiber_officinale	0.457	0.315	0.047	1.851	TRUE
Zizania_latifolia	1.389	0.313	0.047	1.825	TRUE
Ziziphus_jujuba	0.061	0.317	0.048	1.847	TRUE

### Sheet: P93
	measuredVal	predVal	lcl_predInt	ucl_predInt	withinCI
Abelmoschus_esculentus	0.49	0.308	0.047	1.773	TRUE
Acca_sellowiana	0.143	0.325	0.05	1.864	TRUE
Actinidia_chinensis	0.217	0.314	0.047	1.832	TRUE
Adansonia_digitata
Aegle_marmelos	0.16	0.312	0.047	1.8	TRUE
Allium_ampeloprasum	0.67	0.326	0.05	1.874	TRUE
Allium_cepa	0.259	0.335	0.051	1.922	TRUE
Allium_fistulosum	0.942	0.323	0.05	1.851	TRUE
Allium_sativum	0.204	0.34	0.053	1.949	TRUE
Aloe_vera	1.233	0.318	0.048	1.834	TRUE
Alternanthera_sessilis	0.107	0.305	0.046	1.761	TRUE
Amaranthus_tricolor	0	0.321	0.052	1.746	FALSE
Amorphophallus_paeoniifolius	0.758	0.315	0.047	1.842	TRUE
Anacardium_occidentale	0.153	0.317	0.048	1.824	TRUE
Ananas_comosus	0.38	0.324	0.049	1.898	TRUE
Anethum_graveolens	0.479	0.284	0.043	1.636	TRUE
Annona_cherimola	0.14	0.331	0.051	1.889	TRUE
Annona_muricata	0.75	0.309	0.047	1.772	TRUE
Annona_reticulata	0.143	0.33	0.051	1.888	TRUE
Annona_squamosa	0.286	0.322	0.049	1.85	TRUE
Annona_x_atemoya	1.323	0.306	0.047	1.738	TRUE
Apium_graveolens	0.123	0.3	0.045	1.728	TRUE
Arachis_hypogaea	0.29	0.295	0.044	1.716	TRUE
Arctium_lappa	0.329	0.333	0.051	1.912	TRUE
Areca_catechu	0.081	0.334	0.052	1.902	TRUE
Armoracia_rusticana	0.161	0.323	0.049	1.853	TRUE
Artemisia_dracunculus
Artemisia_absinthium	0.5	0.329	0.051	1.892	TRUE
Artocarpus_altilis	0.221	0.326	0.05	1.867	TRUE
Artocarpus_heterophyllus	0.27	0.324	0.05	1.858	TRUE
Asparagus_officinalis	0.213	0.334	0.051	1.933	TRUE
Aster_yomena	0.338	0.333	0.051	1.916	TRUE
Avena_sativa	1.456	0.331	0.051	1.895	TRUE
Averrhoa_carambola	0.135	0.315	0.047	1.845	TRUE
Basella_alba	0.209	0.313	0.047	1.81	TRUE
Benincasa_fistulosa
Benincasa_hispida	0.52	0.332	0.051	1.91	TRUE
Bertholletia_excelsa	0.397	0.312	0.047	1.817	TRUE
Beta_vulgaris	0.235	0.302	0.045	1.748	TRUE
Bidens_pilosa	0.596	0.328	0.05	1.888	TRUE
Blighia_sapida
Borago_officinalis	1.029	0.312	0.047	1.813	TRUE
Borassus_flabellifer	1.389	0.311	0.048	1.779	TRUE
Brassica_juncea	1.83	0.305	0.047	1.725	FALSE
Brassica_napus	0.471	0.317	0.048	1.819	TRUE
Brassica_oleracea	0.203	0.321	0.049	1.841	TRUE
Brassica_rapa	0.24	0.322	0.049	1.85	TRUE
Cajanus_cajan	0.124	0.297	0.044	1.723	TRUE
Canarium_ovatum	0.25	0.315	0.048	1.826	TRUE
Canavalia_ensiformis
Cannabis_sativa	0.165	0.32	0.048	1.857	TRUE
Capsella_bursa-pastoris	0.1	0.326	0.05	1.863	TRUE
Capsicum_annuum	0.23	0.307	0.046	1.77	TRUE
Carica_papaya	0.864	0.314	0.048	1.814	TRUE
Carissa_carandas	0.28	0.317	0.047	1.849	TRUE
Carissa_macrocarpa
Carthamus_tinctorius	0.141	0.339	0.053	1.934	TRUE
Carum_carvi
Carya_illinoinensis	0.352	0.309	0.047	1.781	TRUE
Casimiroa_edulis	0.3	0.312	0.047	1.808	TRUE
Castanea_sativa	0.35	0.326	0.05	1.873	TRUE
Sesamum_sesamoides
Epilobium_hirsutum	0.21	0.318	0.048	1.849	TRUE
Chenopodium_album	0.8	0.293	0.045	1.667	TRUE
Chenopodium_quinoa	0.918	0.29	0.044	1.65	TRUE
Gambeya_albida
Cicer_arietinum	0.2	0.294	0.044	1.704	TRUE
Cichorium_endivia	0.295	0.333	0.051	1.911	TRUE
Cichorium_intybus	0.371	0.331	0.051	1.899	TRUE
Citrullus_lanatus	0.46	0.333	0.051	1.917	TRUE
Citrus_aurantium	0.935	0.301	0.046	1.718	TRUE
Citrus_deliciosa	0.13	0.314	0.048	1.8	TRUE
Citrus_aurantiifolia	0.41	0.305	0.046	1.754	TRUE
Citrus_limon	0.245	0.309	0.047	1.78	TRUE
Citrus_maxima	0.37	0.306	0.046	1.764	TRUE
Cleome_gynandra
Coccinia_grandis	0.367	0.336	0.052	1.93	TRUE
Cocos_nucifera	0.22	0.324	0.049	1.862	TRUE
Coix_lacryma-jobi	1.58	0.33	0.051	1.898	TRUE
Cola_acuminata
Colocasia_esculenta	0.23	0.32	0.048	1.875	TRUE
Corchorus_olitorius	0.45	0.313	0.047	1.809	TRUE
Corchorus_trilocularis
Coriandrum_sativum	0.253	0.293	0.044	1.69	TRUE
Corylus_avellana	0.281	0.316	0.047	1.848	TRUE
Cryptotaenia_canadensis	0.183	0.295	0.044	1.705	TRUE
Cucumis_melo	0.25	0.341	0.053	1.955	TRUE
Cucumis_metulifer	4.03	0.318	0.05	1.781	FALSE
Cucumis_sativus	0.273	0.34	0.052	1.949	TRUE
Cucurbita_maxima	0.797	0.328	0.05	1.882	TRUE
Cucurbita_moschata	0.509	0.331	0.051	1.899	TRUE
Cucurbita_pepo	0.089	0.356	0.057	2.005	TRUE
Cuminum_cyminum	0.36	0.289	0.043	1.664	TRUE
Cyamopsis_tetragonoloba	0.42	0.289	0.043	1.679	TRUE
Cydonia_oblonga	0.48	0.311	0.047	1.788	TRUE
Cymbopogon_citratus	1.13	0.335	0.051	1.929	TRUE
Cynara_cardunculus	2.14	0.318	0.049	1.804	FALSE
Cyperus_esculentus
Daucus_carota	0.199	0.296	0.044	1.708	TRUE
Detarium_microcarpum
Digitaria_exilis
Digitaria_iburua
Dioscorea_cayenensis	0.71	0.321	0.049	1.845	TRUE
Dioscorea_japonica	0.424	0.326	0.05	1.879	TRUE
Diospyros_virginiana	0.399	0.312	0.047	1.817	TRUE
Dracontomelon_dao
Durio_zibethinus	0.25	0.315	0.048	1.818	TRUE
Dysphania_ambrosioides	0.242	0.303	0.046	1.749	TRUE
Elaeagnus_angustifolia	1.172	0.311	0.047	1.797	TRUE
Elaeis_guineensis
Eleocharis_dulcis	0.02	0.339	0.053	1.921	FALSE
Elettaria_cardamomum
Eleusine_coracana	0.397	0.351	0.054	2.019	TRUE
Eragrostis_tef	0.22	0.362	0.057	2.068	TRUE
Eriobotrya_japonica	0.22	0.317	0.048	1.821	TRUE
Eruca_vesicaria	0.57	0.314	0.048	1.807	TRUE
Eugenia_brasiliensis
Eugenia_uniflora
Eutrema_japonicum	0.14	0.323	0.049	1.856	TRUE
Fagopyrum_esculentum	1.356	0.314	0.048	1.797	TRUE
Farfugium_japonicum	0.53	0.329	0.05	1.891	TRUE
Ficus_carica	1.355	0.311	0.047	1.781	TRUE
Foeniculum_vulgare	0.3	0.29	0.044	1.674	TRUE
Fragaria_ananassa	0.795	0.312	0.047	1.811	TRUE
Garcinia_kola
Garcinia_mangostana	0.21	0.317	0.047	1.85	TRUE
Glebionis_coronaria	0.338	0.333	0.051	1.913	TRUE
Glycine_max	0.14	0.29	0.043	1.681	TRUE
Gymnanthemum_amygdalinum
Helianthus_annuus	0.804	0.326	0.05	1.871	TRUE
Helianthus_tuberosus	0.45	0.331	0.051	1.904	TRUE
Hibiscus_cannabinus	0.14	0.319	0.049	1.828	TRUE
Hibiscus_sabdariffa
Hordeum_vulgare	0.451	0.339	0.052	1.946	TRUE
Selenicereus_undatus	0.9	0.292	0.044	1.673	TRUE
Ipomoea_aquatica	1.535	0.308	0.047	1.747	TRUE
Ipomoea_batatas	0.391	0.32	0.049	1.84	TRUE
Irvingia_gabonensis
Juglans_regia	0.061	0.322	0.05	1.834	TRUE
Lablab_purpureus	0.103	0.293	0.044	1.698	TRUE
Lactuca_sativa	0.59	0.327	0.05	1.882	TRUE
Lagenaria_siceraria	0.47	0.333	0.051	1.916	TRUE
Lens_culinaris	0.53	0.286	0.043	1.64	TRUE
Lepidium_sativum	0.23	0.319	0.049	1.84	TRUE
Lepisanthes_alata
Lilium_pumilum	0.049	0.327	0.05	1.893	TRUE
Limonia_acidissima	0.863	0.302	0.046	1.725	TRUE
Linum_usitatissimum	0.976	0.311	0.047	1.81	TRUE
Litchi_chinensis
Luffa_aegyptiaca	0.43	0.332	0.051	1.913	TRUE
Lupinus_albus	0.125	0.3	0.045	1.743	TRUE
Macadamia_integrifolia	0.4	0.315	0.047	1.852	TRUE
Macrotyloma_uniflorum	0.04	0.306	0.046	1.758	FALSE
Malpighia_emarginata	0.81	0.312	0.047	1.819	TRUE
Malus_domestica	0.35	0.313	0.048	1.803	TRUE
Malus_sylvestris
Mammea_americana	0.39	0.315	0.047	1.838	TRUE
Mangifera_indica	0.252	0.314	0.048	1.806	TRUE
Manihot_esculenta	0.14	0.318	0.048	1.853	TRUE
Manilkara_zapota	0.179	0.314	0.047	1.836	TRUE
Medicago_sativa	0.085	0.302	0.046	1.734	TRUE
Mentha_spicata	0.324	0.326	0.05	1.873	TRUE
Mentha_x_piperita	0.191	0.332	0.051	1.9	TRUE
Crataegus_germanica	0.437	0.312	0.047	1.793	TRUE
Momordica_charantia	0.183	0.333	0.051	1.914	TRUE
Myrica_rubra	1.1	0.312	0.047	1.808	TRUE
Moringa_oleifera	0.57	0.316	0.048	1.833	TRUE
Morus_nigra	1.068	0.314	0.048	1.801	TRUE
Murraya_koenigii	0.041	0.321	0.05	1.819	FALSE
Musa_acuminata
Musa_paradisiaca	0.457	0.327	0.05	1.897	TRUE
Nasturtium_officinale	1.494	0.306	0.047	1.74	TRUE
Nelumbo_nucifera	0.135	0.317	0.047	1.861	TRUE
Nephelium_lappaceum	0.225	0.313	0.047	1.825	TRUE
Ocimum_basilicum	0.33	0.325	0.05	1.874	TRUE
Oenanthe_javanica	0.092	0.301	0.046	1.735	TRUE
Opuntia_ficus-indica
Pachyrhizus_erosus	0.22	0.284	0.042	1.645	TRUE
Pandanus_tectorius
Panicum_miliaceum	0.7	0.342	0.053	1.97	TRUE
Panicum_sumatrense	0.63	0.344	0.053	1.98	TRUE
Papaver_somniferum	0.31	0.317	0.047	1.865	TRUE
Parkia_biglobosa
Paspalum_scrobiculatum	1	0.337	0.052	1.94	TRUE
Passiflora_edulis	0.4	0.314	0.047	1.836	TRUE
Passiflora_ligularis
Pastinaca_sativa	0.33	0.29	0.043	1.669	TRUE
Perideridia_oregana	0.036	0.307	0.047	1.75	FALSE
Perilla_frutescens	0.772	0.319	0.049	1.834	TRUE
Persea_americana	0.184	0.318	0.047	1.867	TRUE
Petasites_japonicus	0.28	0.335	0.052	1.924	TRUE
Petroselinum_crispum	0.274	0.292	0.044	1.681	TRUE
Phaseolus_coccineus	0	0.32	0.051	1.774	FALSE
Phaseolus_lunatus	0.377	0.268	0.04	1.545	TRUE
Phaseolus_vulgaris	0.135	0.288	0.043	1.665	TRUE
Phoenix_dactylifera	0.22	0.327	0.05	1.886	TRUE
Phyllostachys_edulis	0.15	0.357	0.056	2.041	TRUE
Physalis_peruviana
Physalis_philadelphica	0.151	0.31	0.047	1.785	TRUE
Pimpinella_anisum	0.3	0.291	0.044	1.677	TRUE
Piper_betle	0.209	0.318	0.047	1.869	TRUE
Pistacia_vera	0.985	0.304	0.046	1.742	TRUE
Pisum_sativum	0.084	0.302	0.046	1.732	TRUE
Portulaca_oleracea	0.06	0.317	0.049	1.807	TRUE
Prunus_armeniaca	0.55	0.296	0.045	1.7	TRUE
Prunus_avium	0.563	0.297	0.045	1.707	TRUE
Prunus_cerasus	0.15	0.308	0.047	1.774	TRUE
Prunus_domestica	0.23	0.304	0.046	1.752	TRUE
Prunus_amygdalus	0.1	0.31	0.047	1.775	TRUE
Prunus_mume	0.21	0.304	0.046	1.753	TRUE
Prunus_persica	0.1	0.31	0.047	1.775	TRUE
Prunus_salicina	0.152	0.307	0.047	1.766	TRUE
Psidium_guajava	0.323	0.318	0.048	1.832	TRUE
Psophocarpus_tetragonolobus	0.805	0.265	0.039	1.518	TRUE
Punica_granatum	0.6	0.313	0.047	1.818	TRUE
Pyrus_bretschneideri	0.57	0.31	0.047	1.778	TRUE
Pyrus_communis	0.51	0.311	0.047	1.785	TRUE
Quercus_rotundifolia	1.62	0.312	0.048	1.774	TRUE
Raphanus_raphanistrum	0.197	0.321	0.049	1.849	TRUE
Rheum_rhabarbarum	0.848	0.317	0.048	1.827	TRUE
Ribes_rubrum	0.24	0.303	0.046	1.745	TRUE
Ribes_uva-crispa	0.05	0.315	0.049	1.794	TRUE
Salvia_rosmarinus	0.42	0.323	0.049	1.863	TRUE
Rubus_idaeus	0.105	0.316	0.048	1.824	TRUE
Rubus_allegheniensis	0.79	0.307	0.046	1.778	TRUE
Rubus_loganobaccus	0.064	0.318	0.049	1.827	TRUE
Saba_comorensis
Saccharum_spontaneum
Sagittaria_trifolia	0.11	0.321	0.048	1.878	TRUE
Salvia_hispanica	0.276	0.327	0.05	1.882	TRUE
Salvia_officinalis
Sambucus_nigra	0.345	0.313	0.047	1.83	TRUE
Secale_cereale	0.409	0.34	0.052	1.952	TRUE
Sicyos_edulis	0.6	0.329	0.05	1.895	TRUE
Senna_tora
Sesamum_indicum	0.282	0.316	0.048	1.829	TRUE
Sesbania_grandiflora	1.767	0.277	0.042	1.574	FALSE
Sesbania_sesban
Smallanthus_sonchifolius	0.309	0.334	0.051	1.922	TRUE
Solanum_betaceum	0.29	0.304	0.046	1.753	TRUE
Solanum_lycopersicum	0.232	0.307	0.046	1.768	TRUE
Solanum_melongena	0.05	0.317	0.049	1.795	TRUE
Solanum_tuberosum	0.314	0.302	0.046	1.739	TRUE
Sorghum_bicolor	0.573	0.347	0.054	1.998	TRUE
Spondias_mombin
Syzygium_cumini
Syzygium_jambos
Syzygium_samarangense	1.266	0.307	0.047	1.76	TRUE
Talinum_fruticosum
Tamarindus_indica	0.78	0.309	0.046	1.798	TRUE
Taraxacum_officinale	0.35	0.332	0.051	1.908	TRUE
Terminalia_catappa
Thespesia_garckeana	0.233	0.314	0.048	1.81	TRUE
Thymus_vulgaris	1.496	0.314	0.048	1.787	TRUE
Trachyspermum_ammi	0.14	0.299	0.045	1.725	TRUE
Tragopogon_porrifolius	0.31	0.332	0.051	1.914	TRUE
Trichosanthes_cucumerina	0.27	0.337	0.052	1.93	TRUE
Trichosanthes_dioica	0.303	0.335	0.052	1.923	TRUE
Trigonella_foenum-graecum	1.588	0.27	0.041	1.524	FALSE
Triticosecale	1.471	0.331	0.051	1.903	TRUE
Triticum_aestivum	0.05	0.374	0.061	2.078	FALSE
Triticum_turgidum	0.19	0.349	0.055	1.992	TRUE
Vaccinium_corymbosum	0.23	0.312	0.047	1.793	TRUE
Vaccinium_macrocarpon	0.228	0.312	0.047	1.793	TRUE
Vaccinium_reticulatum
Vicia_faba	0.218	0.295	0.044	1.7	TRUE
Vigna_aconitifolia	0.23	0.279	0.042	1.613	TRUE
Vigna_angularis	0.099	0.293	0.044	1.695	TRUE
Vigna_radiata	0.6	0.259	0.039	1.479	TRUE
Vigna_subterranea
Vigna_umbellata	0.75	0.255	0.038	1.453	TRUE
Vigna_unguiculata	0.22	0.28	0.042	1.62	TRUE
Vitellaria_paradoxa
Vitex_doniana
Vitis_vinifera	0.212	0.315	0.047	1.847	TRUE
Xanthosoma_sagittifolium	0.301	0.318	0.047	1.864	TRUE
Zea_mays	0.32	0.357	0.055	2.05	TRUE
Zingiber_officinale	1.074	0.321	0.049	1.853	TRUE
Zizania_latifolia	0.203	0.353	0.055	2.029	TRUE
Ziziphus_jujuba	0.135	0.32	0.048	1.858	TRUE

### Sheet: P94
	measuredVal	predVal	lcl_predInt	ucl_predInt	withinCI
Abelmoschus_esculentus	0.11	0.317	0.047	1.855	TRUE
Acca_sellowiana	0.338	0.315	0.047	1.855	TRUE
Actinidia_chinensis	0.05	0.318	0.048	1.844	TRUE
Adansonia_digitata
Aegle_marmelos	0.259	0.315	0.047	1.857	TRUE
Allium_ampeloprasum	1.029	0.314	0.047	1.834	TRUE
Allium_cepa	0.49	0.315	0.047	1.85	TRUE
Allium_fistulosum	0.367	0.315	0.047	1.854	TRUE
Allium_sativum	0.218	0.316	0.047	1.857	TRUE
Aloe_vera	0.273	0.315	0.047	1.856	TRUE
Alternanthera_sessilis	0.451	0.315	0.047	1.852	TRUE
Amaranthus_tricolor	0.33	0.315	0.047	1.855	TRUE
Amorphophallus_paeoniifolius	0.573	0.314	0.047	1.848	TRUE
Anacardium_occidentale	0.55	0.314	0.047	1.848	TRUE
Ananas_comosus	0.35	0.315	0.047	1.855	TRUE
Anethum_graveolens	0.135	0.316	0.047	1.856	TRUE
Annona_cherimola	0.8	0.314	0.047	1.841	TRUE
Annona_muricata	0.1	0.317	0.047	1.854	TRUE
Annona_reticulata	1.767	0.313	0.047	1.816	TRUE
Annona_squamosa	0.9	0.314	0.047	1.838	TRUE
Annona_x_atemoya	0.143	0.316	0.047	1.857	TRUE
Apium_graveolens	0.31	0.315	0.047	1.856	TRUE
Arachis_hypogaea	0.22	0.316	0.047	1.857	TRUE
Arctium_lappa	0.985	0.314	0.047	1.835	TRUE
Areca_catechu	1.62	0.313	0.047	1.82	TRUE
Armoracia_rusticana	0.089	0.317	0.047	1.852	TRUE
Artemisia_dracunculus
Artemisia_absinthium	0.797	0.314	0.047	1.841	TRUE
Artocarpus_altilis	0.05	0.318	0.048	1.844	TRUE
Artocarpus_heterophyllus	0.14	0.316	0.047	1.856	TRUE
Asparagus_officinalis	0.232	0.316	0.047	1.857	TRUE
Aster_yomena	1.068	0.313	0.047	1.833	TRUE
Avena_sativa	0.23	0.316	0.047	1.857	TRUE
Averrhoa_carambola	0.53	0.314	0.047	1.849	TRUE
Basella_alba	0.976	0.314	0.047	1.836	TRUE
Benincasa_fistulosa
Benincasa_hispida	0.324	0.315	0.047	1.855	TRUE
Bertholletia_excelsa	0.29	0.315	0.047	1.856	TRUE
Beta_vulgaris	0.213	0.316	0.047	1.857	TRUE
Bidens_pilosa	0.22	0.316	0.047	1.857	TRUE
Blighia_sapida
Borago_officinalis	0.14	0.316	0.047	1.856	TRUE
Borassus_flabellifer	0.125	0.316	0.047	1.856	TRUE
Brassica_juncea	4.03	0.312	0.048	1.78	FALSE
Brassica_napus	0.67	0.314	0.047	1.845	TRUE
Brassica_oleracea	0.3	0.315	0.047	1.856	TRUE
Brassica_rapa	0.135	0.316	0.047	1.856	TRUE
Cajanus_cajan	1.535	0.313	0.047	1.821	TRUE
Canarium_ovatum	0.345	0.315	0.047	1.855	TRUE
Canavalia_ensiformis
Cannabis_sativa	0.935	0.314	0.047	1.837	TRUE
Capsella_bursa-pastoris	0.228	0.316	0.047	1.857	TRUE
Capsicum_annuum	0.19	0.316	0.047	1.857	TRUE
Carica_papaya	0.25	0.315	0.047	1.857	TRUE
Carissa_carandas	0.4	0.315	0.047	1.853	TRUE
Carissa_macrocarpa
Carthamus_tinctorius	0.27	0.315	0.047	1.857	TRUE
Carum_carvi
Carya_illinoinensis	0.25	0.315	0.047	1.857	TRUE
Casimiroa_edulis	0.23	0.316	0.047	1.857	TRUE
Castanea_sativa	0.33	0.315	0.047	1.855	TRUE
Sesamum_sesamoides
Epilobium_hirsutum	0.099	0.317	0.047	1.854	TRUE
Chenopodium_album	0.75	0.314	0.047	1.842	TRUE
Chenopodium_quinoa	0.24	0.316	0.047	1.857	TRUE
Gambeya_albida
Cicer_arietinum	0.253	0.315	0.047	1.857	TRUE
Cichorium_endivia	0.863	0.314	0.047	1.839	TRUE
Cichorium_intybus	0.204	0.316	0.047	1.857	TRUE
Citrullus_lanatus	1.494	0.313	0.047	1.822	TRUE
Citrus_aurantium	0.41	0.315	0.047	1.853	TRUE
Citrus_deliciosa	0.758	0.314	0.047	1.842	TRUE
Citrus_aurantiifolia	1.496	0.313	0.047	1.822	TRUE
Citrus_limon	0	0.32	0.051	1.775	FALSE
Citrus_maxima	0.282	0.315	0.047	1.856	TRUE
Cleome_gynandra
Coccinia_grandis	0.135	0.316	0.047	1.856	TRUE
Cocos_nucifera	0.15	0.316	0.047	1.857	TRUE
Coix_lacryma-jobi	0.39	0.315	0.047	1.853	TRUE
Cola_acuminata
Colocasia_esculenta	0.179	0.316	0.047	1.857	TRUE
Corchorus_olitorius	0.57	0.314	0.047	1.848	TRUE
Corchorus_trilocularis
Coriandrum_sativum	0.23	0.316	0.047	1.857	TRUE
Corylus_avellana	0.6	0.314	0.047	1.847	TRUE
Cryptotaenia_canadensis	0.209	0.316	0.047	1.857	TRUE
Cucumis_melo	0.1	0.317	0.047	1.854	TRUE
Cucumis_metulifer	0.314	0.315	0.047	1.856	TRUE
Cucumis_sativus	0.107	0.317	0.047	1.854	TRUE
Cucurbita_maxima	0.199	0.316	0.047	1.857	TRUE
Cucurbita_moschata	0.274	0.315	0.047	1.856	TRUE
Cucurbita_pepo	0.252	0.315	0.047	1.857	TRUE
Cuminum_cyminum	0.21	0.316	0.047	1.857	TRUE
Cyamopsis_tetragonoloba	0.23	0.316	0.047	1.857	TRUE
Cydonia_oblonga	0.16	0.316	0.047	1.857	TRUE
Cymbopogon_citratus	0.409	0.315	0.047	1.853	TRUE
Cynara_cardunculus	0.75	0.314	0.047	1.842	TRUE
Cyperus_esculentus
Daucus_carota	0.795	0.314	0.047	1.841	TRUE
Detarium_microcarpum
Digitaria_exilis
Digitaria_iburua
Dioscorea_cayenensis	0.471	0.315	0.047	1.851	TRUE
Dioscorea_japonica	0.06	0.317	0.048	1.847	TRUE
Diospyros_virginiana	0.281	0.315	0.047	1.856	TRUE
Dracontomelon_dao
Durio_zibethinus	0.37	0.315	0.047	1.854	TRUE
Dysphania_ambrosioides	0.23	0.316	0.047	1.857	TRUE
Elaeagnus_angustifolia	1.456	0.313	0.047	1.823	TRUE
Elaeis_guineensis
Eleocharis_dulcis	1.074	0.313	0.047	1.833	TRUE
Elettaria_cardamomum
Eleusine_coracana	0.46	0.315	0.047	1.851	TRUE
Eragrostis_tef	1.233	0.313	0.047	1.829	TRUE
Eriobotrya_japonica	1.1	0.313	0.047	1.832	TRUE
Eruca_vesicaria	1	0.314	0.047	1.835	TRUE
Eugenia_brasiliensis
Eugenia_uniflora
Eutrema_japonicum	0.165	0.316	0.047	1.857	TRUE
Fagopyrum_esculentum	0.57	0.314	0.047	1.848	TRUE
Farfugium_japonicum	0.209	0.316	0.047	1.857	TRUE
Ficus_carica	0.457	0.315	0.047	1.851	TRUE
Foeniculum_vulgare	0.32	0.315	0.047	1.855	TRUE
Fragaria_ananassa	0.15	0.316	0.047	1.857	TRUE
Garcinia_kola
Garcinia_mangostana	0.57	0.314	0.047	1.848	TRUE
Glebionis_coronaria	2.14	0.312	0.047	1.809	FALSE
Glycine_max	0.203	0.316	0.047	1.857	TRUE
Gymnanthemum_amygdalinum
Helianthus_annuus	0.235	0.316	0.047	1.857	TRUE
Helianthus_tuberosus	0.52	0.314	0.047	1.849	TRUE
Hibiscus_cannabinus	0.197	0.316	0.047	1.857	TRUE
Hibiscus_sabdariffa
Hordeum_vulgare	0.123	0.316	0.047	1.856	TRUE
Selenicereus_undatus	0.27	0.315	0.047	1.857	TRUE
Ipomoea_aquatica	1.266	0.313	0.047	1.828	TRUE
Ipomoea_batatas	0.233	0.316	0.047	1.857	TRUE
Irvingia_gabonensis
Juglans_regia	0.329	0.315	0.047	1.855	TRUE
Lablab_purpureus	0.28	0.315	0.047	1.856	TRUE
Lactuca_sativa	0.42	0.315	0.047	1.853	TRUE
Lagenaria_siceraria	0.29	0.315	0.047	1.856	TRUE
Lens_culinaris	0.14	0.316	0.047	1.856	TRUE
Lepidium_sativum	0.479	0.315	0.047	1.851	TRUE
Lepisanthes_alata
Lilium_pumilum	0.437	0.315	0.047	1.852	TRUE
Limonia_acidissima	0.22	0.316	0.047	1.857	TRUE
Linum_usitatissimum	0.3	0.315	0.047	1.856	TRUE
Litchi_chinensis
Luffa_aegyptiaca	0.064	0.317	0.048	1.848	TRUE
Lupinus_albus	0.918	0.314	0.047	1.837	TRUE
Macadamia_integrifolia	0.049	0.318	0.048	1.843	TRUE
Macrotyloma_uniflorum	0.092	0.317	0.047	1.853	TRUE
Malpighia_emarginata	0.38	0.315	0.047	1.854	TRUE
Malus_domestica	0.25	0.315	0.047	1.857	TRUE
Malus_sylvestris
Mammea_americana	0.13	0.316	0.047	1.856	TRUE
Mangifera_indica	0.4	0.315	0.047	1.853	TRUE
Manihot_esculenta	0.45	0.315	0.047	1.852	TRUE
Manilkara_zapota	0.242	0.315	0.047	1.857	TRUE
Medicago_sativa	0.81	0.314	0.047	1.84	TRUE
Mentha_spicata	0.203	0.316	0.047	1.857	TRUE
Mentha_x_piperita	0.942	0.314	0.047	1.837	TRUE
Crataegus_germanica	0.59	0.314	0.047	1.847	TRUE
Momordica_charantia	0.3	0.315	0.047	1.856	TRUE
Myrica_rubra	0.42	0.315	0.047	1.853	TRUE
Moringa_oleifera	0.21	0.316	0.047	1.857	TRUE
Morus_nigra	0.05	0.318	0.048	1.844	TRUE
Murraya_koenigii	0.191	0.316	0.047	1.857	TRUE
Musa_acuminata
Musa_paradisiaca	0.35	0.315	0.047	1.855	TRUE
Nasturtium_officinale	0.135	0.316	0.047	1.856	TRUE
Nelumbo_nucifera	0.338	0.315	0.047	1.855	TRUE
Nephelium_lappaceum	0.35	0.315	0.047	1.855	TRUE
Ocimum_basilicum	0.04	0.318	0.048	1.839	FALSE
Oenanthe_javanica	0.371	0.315	0.047	1.854	TRUE
Opuntia_ficus-indica
Pachyrhizus_erosus	0.71	0.314	0.047	1.843	TRUE
Pandanus_tectorius
Panicum_miliaceum	0.184	0.316	0.047	1.857	TRUE
Panicum_sumatrense	0.79	0.314	0.047	1.841	TRUE
Papaver_somniferum	0.1	0.317	0.047	1.854	TRUE
Parkia_biglobosa
Paspalum_scrobiculatum	1.83	0.313	0.047	1.815	TRUE
Passiflora_edulis	1.13	0.313	0.047	1.831	TRUE
Passiflora_ligularis
Pastinaca_sativa	0.22	0.316	0.047	1.857	TRUE
Perideridia_oregana	0.31	0.315	0.047	1.856	TRUE
Perilla_frutescens	0.22	0.316	0.047	1.857	TRUE
Persea_americana	0.596	0.314	0.047	1.847	TRUE
Petasites_japonicus	0.377	0.315	0.047	1.854	TRUE
Petroselinum_crispum	1.58	0.313	0.047	1.82	TRUE
Phaseolus_coccineus	0.183	0.316	0.047	1.857	TRUE
Phaseolus_lunatus	0.6	0.314	0.047	1.847	TRUE
Phaseolus_vulgaris	0.563	0.314	0.047	1.848	TRUE
Phoenix_dactylifera	0.43	0.315	0.047	1.852	TRUE
Phyllostachys_edulis	0.391	0.315	0.047	1.853	TRUE
Physalis_peruviana
Physalis_philadelphica	0.2	0.316	0.047	1.857	TRUE
Pimpinella_anisum	0.161	0.316	0.047	1.857	TRUE
Piper_betle	0.805	0.314	0.047	1.841	TRUE
Pistacia_vera	0.28	0.315	0.047	1.856	TRUE
Pisum_sativum	0.245	0.315	0.047	1.857	TRUE
Portulaca_oleracea	0.152	0.316	0.047	1.857	TRUE
Prunus_armeniaca	0.864	0.314	0.047	1.839	TRUE
Prunus_avium	0.309	0.315	0.047	1.856	TRUE
Prunus_cerasus	0.424	0.315	0.047	1.852	TRUE
Prunus_domestica	1.323	0.313	0.047	1.827	TRUE
Prunus_amygdalus	0.041	0.318	0.048	1.84	FALSE
Prunus_mume	0.084	0.317	0.047	1.852	TRUE
Prunus_persica	0.153	0.316	0.047	1.857	TRUE
Prunus_salicina	0.509	0.314	0.047	1.85	TRUE
Psidium_guajava	0.303	0.315	0.047	1.856	TRUE
Psophocarpus_tetragonolobus	0.772	0.314	0.047	1.842	TRUE
Punica_granatum	0.085	0.317	0.047	1.852	TRUE
Pyrus_bretschneideri	0.14	0.316	0.047	1.856	TRUE
Pyrus_communis	0.212	0.316	0.047	1.857	TRUE
Quercus_rotundifolia	0.02	0.319	0.049	1.824	FALSE
Raphanus_raphanistrum	0.103	0.317	0.047	1.854	TRUE
Rheum_rhabarbarum	0.36	0.315	0.047	1.854	TRUE
Ribes_rubrum	0.124	0.316	0.047	1.856	TRUE
Ribes_uva-crispa	0.47	0.315	0.047	1.851	TRUE
Salvia_rosmarinus	0.397	0.315	0.047	1.853	TRUE
Rubus_idaeus	0.323	0.315	0.047	1.855	TRUE
Rubus_allegheniensis	1.471	0.313	0.047	1.823	TRUE
Rubus_loganobaccus	0.151	0.316	0.047	1.857	TRUE
Saba_comorensis
Saccharum_spontaneum
Sagittaria_trifolia	0.5	0.315	0.047	1.85	TRUE
Salvia_hispanica	0.51	0.314	0.047	1.85	TRUE
Salvia_officinalis
Sambucus_nigra	0.7	0.314	0.047	1.844	TRUE
Secale_cereale	1.172	0.313	0.047	1.83	TRUE
Sicyos_edulis	1.355	0.313	0.047	1.826	TRUE
Senna_tora
Sesamum_indicum	1.588	0.313	0.047	1.82	TRUE
Sesbania_grandiflora	0.78	0.314	0.047	1.841	TRUE
Sesbania_sesban
Smallanthus_sonchifolius	0.183	0.316	0.047	1.857	TRUE
Solanum_betaceum	0.295	0.315	0.047	1.856	TRUE
Solanum_lycopersicum	0.23	0.316	0.047	1.857	TRUE
Solanum_melongena	0.53	0.314	0.047	1.849	TRUE
Solanum_tuberosum	0.105	0.317	0.047	1.854	TRUE
Sorghum_bicolor	0.48	0.315	0.047	1.851	TRUE
Spondias_mombin
Syzygium_cumini
Syzygium_jambos
Syzygium_samarangense	0.63	0.314	0.047	1.846	TRUE
Talinum_fruticosum
Tamarindus_indica	0.286	0.315	0.047	1.856	TRUE
Taraxacum_officinale	0.848	0.314	0.047	1.839	TRUE
Terminalia_catappa
Thespesia_garckeana	0.061	0.317	0.048	1.847	TRUE
Thymus_vulgaris	0	0.32	0.051	1.775	FALSE
Trachyspermum_ammi	0.141	0.316	0.047	1.856	TRUE
Tragopogon_porrifolius	0.301	0.315	0.047	1.856	TRUE
Trichosanthes_cucumerina	0.24	0.316	0.047	1.857	TRUE
Trichosanthes_dioica	0.804	0.314	0.047	1.841	TRUE
Trigonella_foenum-graecum	1.356	0.313	0.047	1.826	TRUE
Triticosecale	0.14	0.316	0.047	1.856	TRUE
Triticum_aestivum	0.276	0.315	0.047	1.856	TRUE
Triticum_turgidum	0.217	0.316	0.047	1.857	TRUE
Vaccinium_corymbosum	0.352	0.315	0.047	1.855	TRUE
Vaccinium_macrocarpon	0.21	0.316	0.047	1.857	TRUE
Vaccinium_reticulatum
Vicia_faba	0.6	0.314	0.047	1.847	TRUE
Vigna_aconitifolia	0.14	0.316	0.047	1.856	TRUE
Vigna_angularis	1.389	0.313	0.047	1.825	TRUE
Vigna_radiata	0.399	0.315	0.047	1.853	TRUE
Vigna_subterranea
Vigna_umbellata	0.036	0.318	0.048	1.837	FALSE
Vigna_unguiculata	0.22	0.316	0.047	1.857	TRUE
Vitellaria_paradoxa
Vitex_doniana
Vitis_vinifera	0.221	0.316	0.047	1.857	TRUE
Xanthosoma_sagittifolium	0.143	0.316	0.047	1.857	TRUE
Zea_mays	0.397	0.315	0.047	1.853	TRUE
Zingiber_officinale	0.45	0.315	0.047	1.852	TRUE
Zizania_latifolia	0.081	0.317	0.047	1.851	TRUE
Ziziphus_jujuba	0.225	0.316	0.047	1.857	TRUE

### Sheet: P95
	measuredVal	predVal	lcl_predInt	ucl_predInt	withinCI
Abelmoschus_esculentus	0.05	0.318	0.048	1.843	TRUE
Acca_sellowiana	0.209	0.316	0.047	1.857	TRUE
Actinidia_chinensis	0.151	0.316	0.047	1.857	TRUE
Adansonia_digitata
Aegle_marmelos	0.165	0.316	0.047	1.857	TRUE
Allium_ampeloprasum	0.259	0.315	0.047	1.857	TRUE
Allium_cepa	0.15	0.318	0.047	1.862	TRUE
Allium_fistulosum	0.863	0.314	0.047	1.839	TRUE
Allium_sativum	0.57	0.314	0.047	1.848	TRUE
Aloe_vera	0.232	0.316	0.047	1.858	TRUE
Alternanthera_sessilis	1.323	0.312	0.047	1.818	TRUE
Amaranthus_tricolor	0.228	0.316	0.047	1.857	TRUE
Amorphophallus_paeoniifolius	0.301	0.315	0.047	1.856	TRUE
Anacardium_occidentale	0.1	0.317	0.047	1.854	TRUE
Ananas_comosus	0.184	0.317	0.047	1.864	TRUE
Anethum_graveolens	0.391	0.313	0.046	1.842	TRUE
Annona_cherimola	0.233	0.316	0.047	1.857	TRUE
Annona_muricata	0.085	0.317	0.047	1.852	TRUE
Annona_reticulata	0.218	0.316	0.047	1.857	TRUE
Annona_squamosa	0.5	0.312	0.046	1.833	TRUE
Annona_x_atemoya	0.107	0.317	0.047	1.854	TRUE
Apium_graveolens	0.135	0.316	0.047	1.856	TRUE
Arachis_hypogaea	1.496	0.313	0.047	1.822	TRUE
Arctium_lappa	0.976	0.313	0.047	1.829	TRUE
Areca_catechu	0.199	0.317	0.047	1.861	TRUE
Armoracia_rusticana	0.329	0.315	0.047	1.855	TRUE
Artemisia_dracunculus
Artemisia_absinthium	0.36	0.315	0.047	1.854	TRUE
Artocarpus_altilis	0.41	0.315	0.047	1.852	TRUE
Artocarpus_heterophyllus	0.274	0.315	0.047	1.856	TRUE
Asparagus_officinalis	0.24	0.316	0.047	1.857	TRUE
Aster_yomena	0.37	0.315	0.047	1.854	TRUE
Avena_sativa	0.9	0.314	0.047	1.838	TRUE
Averrhoa_carambola	0.183	0.316	0.047	1.857	TRUE
Basella_alba	0.123	0.316	0.047	1.856	TRUE
Benincasa_fistulosa
Benincasa_hispida	0.25	0.315	0.047	1.857	TRUE
Bertholletia_excelsa	0.135	0.316	0.047	1.856	TRUE
Beta_vulgaris	0.935	0.313	0.047	1.834	TRUE
Bidens_pilosa	0.48	0.315	0.047	1.851	TRUE
Blighia_sapida
Borago_officinalis	0.2	0.316	0.047	1.857	TRUE
Borassus_flabellifer	0.286	0.315	0.047	1.856	TRUE
Brassica_juncea	0.225	0.316	0.047	1.857	TRUE
Brassica_napus	0.32	0.315	0.047	1.855	TRUE
Brassica_oleracea	0.25	0.315	0.047	1.857	TRUE
Brassica_rapa	0.13	0.316	0.047	1.856	TRUE
Cajanus_cajan	0.245	0.316	0.047	1.857	TRUE
Canarium_ovatum	0.191	0.316	0.047	1.857	TRUE
Canavalia_ensiformis
Cannabis_sativa	0.05	0.318	0.048	1.844	TRUE
Capsella_bursa-pastoris	0.14	0.316	0.047	1.856	TRUE
Capsicum_annuum	0.45	0.315	0.047	1.852	TRUE
Carica_papaya	4.03	0.31	0.048	1.769	FALSE
Carissa_carandas	0.212	0.316	0.047	1.857	TRUE
Carissa_macrocarpa
Carthamus_tinctorius	0.75	0.314	0.047	1.84	TRUE
Carum_carvi
Carya_illinoinensis	0.367	0.315	0.047	1.854	TRUE
Casimiroa_edulis	0.4	0.315	0.047	1.853	TRUE
Castanea_sativa	0.309	0.315	0.047	1.856	TRUE
Sesamum_sesamoides
Epilobium_hirsutum	0.125	0.316	0.047	1.856	TRUE
Chenopodium_album	0.338	0.315	0.047	1.855	TRUE
Chenopodium_quinoa	0.23	0.316	0.047	1.857	TRUE
Gambeya_albida
Cicer_arietinum	0.203	0.316	0.047	1.859	TRUE
Cichorium_endivia	0.273	0.315	0.047	1.856	TRUE
Cichorium_intybus	0.6	0.314	0.047	1.843	TRUE
Citrullus_lanatus	0.089	0.317	0.047	1.852	TRUE
Citrus_aurantium	0.509	0.314	0.047	1.85	TRUE
Citrus_deliciosa	0.253	0.315	0.047	1.857	TRUE
Citrus_aurantiifolia	0.8	0.314	0.047	1.839	TRUE
Citrus_limon	0.081	0.319	0.048	1.854	TRUE
Citrus_maxima	0.71	0.314	0.047	1.843	TRUE
Cleome_gynandra
Coccinia_grandis	0.324	0.315	0.047	1.855	TRUE
Cocos_nucifera	0.67	0.314	0.047	1.845	TRUE
Coix_lacryma-jobi	0.397	0.315	0.047	1.853	TRUE
Cola_acuminata
Colocasia_esculenta	0.457	0.315	0.047	1.851	TRUE
Corchorus_olitorius	0.573	0.314	0.047	1.847	TRUE
Corchorus_trilocularis
Coriandrum_sativum	0.49	0.31	0.046	1.817	TRUE
Corylus_avellana	1	0.313	0.047	1.829	TRUE
Cryptotaenia_canadensis	0.345	0.315	0.047	1.854	TRUE
Cucumis_melo	1.494	0.286	0.043	1.64	TRUE
Cucumis_metulifer	0.23	0.316	0.047	1.857	TRUE
Cucumis_sativus	0.397	0.313	0.046	1.838	TRUE
Cucurbita_maxima	0.303	0.315	0.047	1.856	TRUE
Cucurbita_moschata	0.22	0.316	0.047	1.857	TRUE
Cucurbita_pepo	0.06	0.317	0.048	1.847	TRUE
Cuminum_cyminum	0.02	0.319	0.049	1.824	FALSE
Cyamopsis_tetragonoloba	0.46	0.315	0.047	1.851	TRUE
Cydonia_oblonga	1.767	0.313	0.047	1.814	TRUE
Cymbopogon_citratus	0.6	0.314	0.047	1.847	TRUE
Cynara_cardunculus	0.23	0.316	0.047	1.857	TRUE
Cyperus_esculentus
Daucus_carota	0.221	0.316	0.047	1.857	TRUE
Detarium_microcarpum
Digitaria_exilis
Digitaria_iburua
Dioscorea_cayenensis	0.39	0.315	0.047	1.853	TRUE
Dioscorea_japonica	0.51	0.314	0.047	1.85	TRUE
Diospyros_virginiana	0.036	0.318	0.048	1.837	FALSE
Dracontomelon_dao
Durio_zibethinus	0.7	0.314	0.047	1.841	TRUE
Dysphania_ambrosioides	0.338	0.315	0.047	1.855	TRUE
Elaeagnus_angustifolia	0.14	0.316	0.047	1.856	TRUE
Elaeis_guineensis
Eleocharis_dulcis	0.57	0.314	0.047	1.848	TRUE
Elettaria_cardamomum
Eleusine_coracana	0.805	0.314	0.047	1.841	TRUE
Eragrostis_tef	0.804	0.314	0.047	1.841	TRUE
Eriobotrya_japonica	0.099	0.32	0.048	1.865	TRUE
Eruca_vesicaria	0.23	0.316	0.047	1.857	TRUE
Eugenia_brasiliensis
Eugenia_uniflora
Eutrema_japonicum	0.47	0.315	0.047	1.85	TRUE
Fagopyrum_esculentum	0.81	0.312	0.046	1.825	TRUE
Farfugium_japonicum	0.3	0.315	0.047	1.856	TRUE
Ficus_carica	0.16	0.316	0.047	1.857	TRUE
Foeniculum_vulgare	1.355	0.29	0.044	1.667	TRUE
Fragaria_ananassa	0.399	0.315	0.047	1.853	TRUE
Garcinia_kola
Garcinia_mangostana	0.377	0.315	0.047	1.854	TRUE
Glebionis_coronaria	0.197	0.316	0.047	1.857	TRUE
Glycine_max	0.281	0.315	0.047	1.856	TRUE
Gymnanthemum_amygdalinum
Helianthus_annuus	0.38	0.315	0.047	1.854	TRUE
Helianthus_tuberosus	1.068	0.313	0.047	1.823	TRUE
Hibiscus_cannabinus	0.152	0.316	0.047	1.857	TRUE
Hibiscus_sabdariffa
Hordeum_vulgare	0.437	0.315	0.047	1.852	TRUE
Selenicereus_undatus	0.42	0.314	0.047	1.85	TRUE
Ipomoea_aquatica	1.172	0.312	0.047	1.82	TRUE
Ipomoea_batatas	0.103	0.317	0.047	1.855	TRUE
Irvingia_gabonensis
Juglans_regia	0.14	0.316	0.047	1.856	TRUE
Lablab_purpureus	0.352	0.315	0.047	1.855	TRUE
Lactuca_sativa	0.63	0.314	0.047	1.841	TRUE
Lagenaria_siceraria	0.04	0.318	0.048	1.839	FALSE
Lens_culinaris	0.29	0.315	0.047	1.856	TRUE
Lepidium_sativum	0.79	0.313	0.047	1.831	TRUE
Lepisanthes_alata
Lilium_pumilum	0.105	0.318	0.047	1.859	TRUE
Limonia_acidissima	1.456	0.312	0.047	1.815	TRUE
Linum_usitatissimum	0.33	0.315	0.047	1.855	TRUE
Litchi_chinensis
Luffa_aegyptiaca	0.31	0.315	0.047	1.856	TRUE
Lupinus_albus	0.35	0.315	0.047	1.855	TRUE
Macadamia_integrifolia	0	0.32	0.051	1.775	FALSE
Macrotyloma_uniflorum	0.45	0.315	0.047	1.852	TRUE
Malpighia_emarginata	1.074	0.313	0.047	1.833	TRUE
Malus_domestica	1.588	0.313	0.047	1.819	TRUE
Malus_sylvestris
Mammea_americana	1.356	0.313	0.047	1.825	TRUE
Mangifera_indica	0.29	0.315	0.047	1.856	TRUE
Manihot_esculenta	0.53	0.314	0.047	1.849	TRUE
Manilkara_zapota	1.62	0.31	0.047	1.802	TRUE
Medicago_sativa	0.204	0.316	0.047	1.86	TRUE
Mentha_spicata	0.179	0.316	0.047	1.857	TRUE
Mentha_x_piperita	0.479	0.315	0.047	1.851	TRUE
Crataegus_germanica	0.14	0.318	0.047	1.861	TRUE
Momordica_charantia	0.22	0.316	0.047	1.857	TRUE
Myrica_rubra	0.33	0.315	0.047	1.855	TRUE
Moringa_oleifera	0.596	0.314	0.047	1.847	TRUE
Morus_nigra	0.35	0.315	0.047	1.855	TRUE
Murraya_koenigii	0.242	0.315	0.047	1.857	TRUE
Musa_acuminata
Musa_paradisiaca	0.24	0.316	0.047	1.858	TRUE
Nasturtium_officinale	0.203	0.316	0.047	1.857	TRUE
Nelumbo_nucifera	0.22	0.316	0.047	1.857	TRUE
Nephelium_lappaceum	0.42	0.315	0.047	1.853	TRUE
Ocimum_basilicum	0.43	0.315	0.047	1.852	TRUE
Oenanthe_javanica	0.049	0.318	0.048	1.843	TRUE
Opuntia_ficus-indica
Pachyrhizus_erosus	0.21	0.316	0.047	1.859	TRUE
Pandanus_tectorius
Panicum_miliaceum	0.59	0.314	0.047	1.847	TRUE
Panicum_sumatrense	0.31	0.315	0.047	1.856	TRUE
Papaver_somniferum	0.141	0.316	0.047	1.856	TRUE
Parkia_biglobosa
Paspalum_scrobiculatum	0.28	0.318	0.047	1.868	TRUE
Passiflora_edulis	0.282	0.315	0.047	1.856	TRUE
Passiflora_ligularis
Pastinaca_sativa	0.183	0.316	0.047	1.857	TRUE
Perideridia_oregana	0.22	0.316	0.047	1.857	TRUE
Perilla_frutescens	0.135	0.317	0.047	1.856	TRUE
Persea_americana	0.75	0.314	0.047	1.842	TRUE
Petasites_japonicus	0.942	0.313	0.047	1.83	TRUE
Petroselinum_crispum	0.295	0.315	0.047	1.856	TRUE
Phaseolus_coccineus	0.217	0.316	0.047	1.859	TRUE
Phaseolus_lunatus	1.266	0.313	0.047	1.828	TRUE
Phaseolus_vulgaris	0.153	0.318	0.047	1.864	TRUE
Phoenix_dactylifera	0.23	0.316	0.047	1.859	TRUE
Phyllostachys_edulis	0.797	0.314	0.047	1.841	TRUE
Physalis_peruviana
Physalis_philadelphica	0.918	0.314	0.047	1.837	TRUE
Pimpinella_anisum	0.276	0.315	0.047	1.856	TRUE
Piper_betle	0.795	0.314	0.047	1.841	TRUE
Pistacia_vera	0.22	0.316	0.047	1.857	TRUE
Pisum_sativum	0.409	0.315	0.047	1.853	TRUE
Portulaca_oleracea	0.061	0.317	0.048	1.847	TRUE
Prunus_armeniaca	0.15	0.316	0.047	1.857	TRUE
Prunus_avium	0.848	0.312	0.047	1.824	TRUE
Prunus_cerasus	0.323	0.315	0.047	1.855	TRUE
Prunus_domestica	0.143	0.316	0.047	1.857	TRUE
Prunus_amygdalus	0.22	0.316	0.047	1.857	TRUE
Prunus_mume	0.1	0.317	0.047	1.854	TRUE
Prunus_persica	0.4	0.315	0.047	1.853	TRUE
Prunus_salicina	0.092	0.317	0.047	1.853	TRUE
Psidium_guajava	0.3	0.315	0.047	1.856	TRUE
Psophocarpus_tetragonolobus	1.233	0.313	0.047	1.829	TRUE
Punica_granatum	0.14	0.316	0.047	1.856	TRUE
Pyrus_bretschneideri	1.471	0.313	0.047	1.822	TRUE
Pyrus_communis	0.78	0.314	0.047	1.841	TRUE
Quercus_rotundifolia	0.041	0.318	0.048	1.84	FALSE
Raphanus_raphanistrum	0.3	0.315	0.047	1.856	TRUE
Rheum_rhabarbarum	0.064	0.317	0.048	1.848	TRUE
Ribes_rubrum	0.124	0.316	0.047	1.856	TRUE
Ribes_uva-crispa	0.424	0.315	0.047	1.852	TRUE
Salvia_rosmarinus	0.758	0.314	0.047	1.842	TRUE
Rubus_idaeus	0.864	0.314	0.047	1.837	TRUE
Rubus_allegheniensis	0.235	0.316	0.047	1.857	TRUE
Rubus_loganobaccus	0.52	0.314	0.047	1.849	TRUE
Saba_comorensis
Saccharum_spontaneum
Sagittaria_trifolia	1.389	0.313	0.047	1.825	TRUE
Salvia_hispanica	0.14	0.317	0.047	1.857	TRUE
Salvia_officinalis
Sambucus_nigra	0.05	0.318	0.048	1.844	TRUE
Secale_cereale	0.563	0.314	0.047	1.848	TRUE
Sicyos_edulis	0.1	0.317	0.047	1.854	TRUE
Senna_tora
Sesamum_indicum	0.371	0.315	0.047	1.854	TRUE
Sesbania_grandiflora	0.23	0.316	0.047	1.858	TRUE
Sesbania_sesban
Smallanthus_sonchifolius	0.084	0.317	0.048	1.851	TRUE
Solanum_betaceum	0.314	0.315	0.047	1.856	TRUE
Solanum_lycopersicum	1.13	0.313	0.047	1.831	TRUE
Solanum_melongena	0.21	0.316	0.047	1.857	TRUE
Solanum_tuberosum	0.27	0.315	0.047	1.857	TRUE
Sorghum_bicolor	0.19	0.332	0.05	1.936	TRUE
Spondias_mombin
Syzygium_cumini
Syzygium_jambos
Syzygium_samarangense	0.252	0.315	0.047	1.857	TRUE
Talinum_fruticosum
Tamarindus_indica	1.58	0.313	0.047	1.82	TRUE
Taraxacum_officinale	0	0.339	0.056	1.832	FALSE
Terminalia_catappa
Thespesia_garckeana	0.772	0.313	0.047	1.835	TRUE
Thymus_vulgaris	2.14	0.311	0.047	1.793	FALSE
Trachyspermum_ammi	0.28	0.315	0.047	1.856	TRUE
Tragopogon_porrifolius	1.029	0.312	0.047	1.824	TRUE
Trichosanthes_cucumerina	0.161	0.316	0.047	1.857	TRUE
Trichosanthes_dioica	0.985	0.296	0.044	1.716	TRUE
Trigonella_foenum-graecum	1.83	0.313	0.047	1.815	TRUE
Triticosecale	0.57	0.314	0.047	1.848	TRUE
Triticum_aestivum	0.27	0.32	0.048	1.88	TRUE
Triticum_turgidum	1.1	0.313	0.047	1.832	TRUE
Vaccinium_corymbosum	0.451	0.314	0.047	1.85	TRUE
Vaccinium_macrocarpon	0.209	0.316	0.047	1.857	TRUE
Vaccinium_reticulatum
Vicia_faba	0.213	0.316	0.047	1.859	TRUE
Vigna_aconitifolia	0.21	0.316	0.047	1.859	TRUE
Vigna_angularis	0.6	0.314	0.047	1.847	TRUE
Vigna_radiata	0.55	0.314	0.047	1.848	TRUE
Vigna_subterranea
Vigna_umbellata	0.25	0.316	0.047	1.857	TRUE
Vigna_unguiculata	0.135	0.319	0.048	1.866	TRUE
Vitellaria_paradoxa
Vitex_doniana
Vitis_vinifera	0.471	0.315	0.047	1.851	TRUE
Xanthosoma_sagittifolium	0.11	0.317	0.047	1.855	TRUE
Zea_mays	0.143	0.341	0.052	1.98	TRUE
Zingiber_officinale	0.53	0.314	0.047	1.849	TRUE
Zizania_latifolia	1.535	0.313	0.047	1.821	TRUE
Ziziphus_jujuba	0.35	0.315	0.047	1.855	TRUE

### Sheet: P96
	measuredVal	predVal	lcl_predInt	ucl_predInt	withinCI
Abelmoschus_esculentus	0.197	0.316	0.047	1.857	TRUE
Acca_sellowiana	0.14	0.316	0.047	1.856	TRUE
Actinidia_chinensis	0.143	0.316	0.047	1.857	TRUE
Adansonia_digitata
Aegle_marmelos	0.367	0.315	0.047	1.854	TRUE
Allium_ampeloprasum	0.209	0.316	0.047	1.857	TRUE
Allium_cepa	1.62	0.313	0.047	1.82	TRUE
Allium_fistulosum	0.14	0.316	0.047	1.856	TRUE
Allium_sativum	0	0.32	0.051	1.775	FALSE
Aloe_vera	0.253	0.315	0.047	1.857	TRUE
Alternanthera_sessilis	0.397	0.315	0.047	1.853	TRUE
Amaranthus_tricolor	0.563	0.314	0.047	1.848	TRUE
Amorphophallus_paeoniifolius	0.199	0.316	0.047	1.857	TRUE
Anacardium_occidentale	0.22	0.316	0.047	1.857	TRUE
Ananas_comosus	1.323	0.313	0.047	1.827	TRUE
Anethum_graveolens	0.29	0.315	0.047	1.856	TRUE
Annona_cherimola	0.314	0.315	0.047	1.856	TRUE
Annona_muricata	0.286	0.315	0.047	1.856	TRUE
Annona_reticulata	0.23	0.316	0.047	1.857	TRUE
Annona_squamosa	0.451	0.315	0.047	1.852	TRUE
Annona_x_atemoya	0.71	0.314	0.047	1.843	TRUE
Apium_graveolens	4.03	0.312	0.048	1.78	FALSE
Arachis_hypogaea	0.06	0.317	0.048	1.847	TRUE
Arctium_lappa	0.78	0.314	0.047	1.841	TRUE
Areca_catechu	1.356	0.313	0.047	1.826	TRUE
Armoracia_rusticana	0.15	0.316	0.047	1.857	TRUE
Artemisia_dracunculus
Artemisia_absinthium	0.4	0.315	0.047	1.853	TRUE
Artocarpus_altilis	0.457	0.315	0.047	1.851	TRUE
Artocarpus_heterophyllus	1.068	0.313	0.047	1.833	TRUE
Asparagus_officinalis	0.35	0.315	0.047	1.855	TRUE
Aster_yomena	0.179	0.316	0.047	1.857	TRUE
Avena_sativa	0.204	0.316	0.047	1.857	TRUE
Averrhoa_carambola	0.942	0.314	0.047	1.837	TRUE
Basella_alba	0.47	0.315	0.047	1.851	TRUE
Benincasa_fistulosa
Benincasa_hispida	0.25	0.315	0.047	1.857	TRUE
Bertholletia_excelsa	0.233	0.316	0.047	1.857	TRUE
Beta_vulgaris	0.061	0.317	0.048	1.847	TRUE
Bidens_pilosa	0.918	0.314	0.047	1.837	TRUE
Blighia_sapida
Borago_officinalis	0.085	0.317	0.047	1.852	TRUE
Borassus_flabellifer	0.329	0.315	0.047	1.855	TRUE
Brassica_juncea	0.14	0.316	0.047	1.856	TRUE
Brassica_napus	0.7	0.314	0.047	1.844	TRUE
Brassica_oleracea	0.28	0.315	0.047	1.856	TRUE
Brassica_rapa	1.172	0.313	0.047	1.83	TRUE
Cajanus_cajan	0.217	0.316	0.047	1.857	TRUE
Canarium_ovatum	0.805	0.314	0.047	1.841	TRUE
Canavalia_ensiformis
Cannabis_sativa	0.45	0.315	0.047	1.852	TRUE
Capsella_bursa-pastoris	0.1	0.317	0.047	1.854	TRUE
Capsicum_annuum	0.43	0.315	0.047	1.852	TRUE
Carica_papaya	0.397	0.315	0.047	1.853	TRUE
Carissa_carandas	0.27	0.315	0.047	1.857	TRUE
Carissa_macrocarpa
Carthamus_tinctorius	0.203	0.316	0.047	1.857	TRUE
Carum_carvi
Carya_illinoinensis	0.51	0.314	0.047	1.85	TRUE
Casimiroa_edulis	0.183	0.316	0.047	1.857	TRUE
Castanea_sativa	0.125	0.316	0.047	1.856	TRUE
Sesamum_sesamoides
Epilobium_hirsutum	0.21	0.316	0.047	1.857	TRUE
Chenopodium_album	0.31	0.315	0.047	1.856	TRUE
Chenopodium_quinoa	0.27	0.315	0.047	1.857	TRUE
Gambeya_albida
Cicer_arietinum	0.39	0.315	0.047	1.853	TRUE
Cichorium_endivia	0.15	0.316	0.047	1.857	TRUE
Cichorium_intybus	0.103	0.317	0.047	1.854	TRUE
Citrullus_lanatus	1.355	0.313	0.047	1.826	TRUE
Citrus_aurantium	0.05	0.318	0.048	1.844	TRUE
Citrus_deliciosa	0.213	0.316	0.047	1.857	TRUE
Citrus_aurantiifolia	1.389	0.313	0.047	1.825	TRUE
Citrus_limon	0.985	0.314	0.047	1.835	TRUE
Citrus_maxima	0.377	0.315	0.047	1.854	TRUE
Cleome_gynandra
Coccinia_grandis	0.16	0.316	0.047	1.857	TRUE
Cocos_nucifera	1.1	0.313	0.047	1.832	TRUE
Coix_lacryma-jobi	0.46	0.315	0.047	1.851	TRUE
Cola_acuminata
Colocasia_esculenta	0.35	0.315	0.047	1.855	TRUE
Corchorus_olitorius	0.141	0.316	0.047	1.856	TRUE
Corchorus_trilocularis
Coriandrum_sativum	0.282	0.315	0.047	1.856	TRUE
Corylus_avellana	0.21	0.316	0.047	1.857	TRUE
Cryptotaenia_canadensis	0.6	0.314	0.047	1.847	TRUE
Cucumis_melo	0.935	0.314	0.047	1.837	TRUE
Cucumis_metulifer	0.59	0.314	0.047	1.847	TRUE
Cucumis_sativus	1.074	0.313	0.047	1.833	TRUE
Cucurbita_maxima	0.3	0.315	0.047	1.856	TRUE
Cucurbita_moschata	0.795	0.314	0.047	1.841	TRUE
Cucurbita_pepo	0.203	0.316	0.047	1.857	TRUE
Cuminum_cyminum	0.281	0.315	0.047	1.856	TRUE
Cyamopsis_tetragonoloba	0.42	0.315	0.047	1.853	TRUE
Cydonia_oblonga	0.23	0.316	0.047	1.857	TRUE
Cymbopogon_citratus	0.371	0.315	0.047	1.854	TRUE
Cynara_cardunculus	0.1	0.317	0.047	1.854	TRUE
Cyperus_esculentus
Daucus_carota	0.8	0.314	0.047	1.841	TRUE
Detarium_microcarpum
Digitaria_exilis
Digitaria_iburua
Dioscorea_cayenensis	0.75	0.314	0.047	1.842	TRUE
Dioscorea_japonica	1.535	0.313	0.047	1.821	TRUE
Diospyros_virginiana	0.21	0.316	0.047	1.857	TRUE
Dracontomelon_dao
Durio_zibethinus	0.135	0.316	0.047	1.856	TRUE
Dysphania_ambrosioides	0.02	0.319	0.049	1.824	FALSE
Elaeagnus_angustifolia	0.33	0.315	0.047	1.855	TRUE
Elaeis_guineensis
Eleocharis_dulcis	0.235	0.316	0.047	1.857	TRUE
Elettaria_cardamomum
Eleusine_coracana	0.6	0.314	0.047	1.847	TRUE
Eragrostis_tef	1.588	0.313	0.047	1.82	TRUE
Eriobotrya_japonica	0.3	0.315	0.047	1.856	TRUE
Eruca_vesicaria	0.79	0.314	0.047	1.841	TRUE
Eugenia_brasiliensis
Eugenia_uniflora
Eutrema_japonicum	1.83	0.313	0.047	1.815	TRUE
Fagopyrum_esculentum	0.295	0.315	0.047	1.856	TRUE
Farfugium_japonicum	0.57	0.314	0.047	1.848	TRUE
Ficus_carica	0.135	0.316	0.047	1.856	TRUE
Foeniculum_vulgare	0.124	0.316	0.047	1.856	TRUE
Fragaria_ananassa	0.25	0.315	0.047	1.857	TRUE
Garcinia_kola
Garcinia_mangostana	0.2	0.316	0.047	1.857	TRUE
Glebionis_coronaria	0.75	0.314	0.047	1.842	TRUE
Glycine_max	0.81	0.314	0.047	1.84	TRUE
Gymnanthemum_amygdalinum
Helianthus_annuus	0.848	0.314	0.047	1.839	TRUE
Helianthus_tuberosus	0.153	0.316	0.047	1.857	TRUE
Hibiscus_cannabinus	0.42	0.315	0.047	1.853	TRUE
Hibiscus_sabdariffa
Hordeum_vulgare	0.63	0.314	0.047	1.846	TRUE
Selenicereus_undatus	0.252	0.315	0.047	1.857	TRUE
Ipomoea_aquatica	0.22	0.316	0.047	1.857	TRUE
Ipomoea_batatas	0.352	0.315	0.047	1.855	TRUE
Irvingia_gabonensis
Juglans_regia	0.28	0.315	0.047	1.856	TRUE
Lablab_purpureus	0.804	0.314	0.047	1.841	TRUE
Lactuca_sativa	0.212	0.316	0.047	1.857	TRUE
Lagenaria_siceraria	0.391	0.315	0.047	1.853	TRUE
Lens_culinaris	0.151	0.316	0.047	1.857	TRUE
Lepidium_sativum	0.274	0.315	0.047	1.856	TRUE
Lepisanthes_alata
Lilium_pumilum	0.863	0.314	0.047	1.839	TRUE
Limonia_acidissima	0	0.32	0.051	1.775	FALSE
Linum_usitatissimum	0.13	0.316	0.047	1.856	TRUE
Litchi_chinensis
Luffa_aegyptiaca	0.259	0.315	0.047	1.857	TRUE
Lupinus_albus	0.209	0.316	0.047	1.857	TRUE
Macadamia_integrifolia	0.24	0.316	0.047	1.857	TRUE
Macrotyloma_uniflorum	0.57	0.314	0.047	1.848	TRUE
Malpighia_emarginata	0.5	0.315	0.047	1.85	TRUE
Malus_domestica	0.49	0.315	0.047	1.85	TRUE
Malus_sylvestris
Mammea_americana	0.273	0.315	0.047	1.856	TRUE
Mangifera_indica	0.38	0.315	0.047	1.854	TRUE
Manihot_esculenta	0.35	0.315	0.047	1.855	TRUE
Manilkara_zapota	1.471	0.313	0.047	1.823	TRUE
Medicago_sativa	0.25	0.315	0.047	1.857	TRUE
Mentha_spicata	0.479	0.315	0.047	1.851	TRUE
Mentha_x_piperita	0.32	0.315	0.047	1.855	TRUE
Crataegus_germanica	0.228	0.316	0.047	1.857	TRUE
Momordica_charantia	0.4	0.315	0.047	1.853	TRUE
Myrica_rubra	0.345	0.315	0.047	1.855	TRUE
Moringa_oleifera	0.081	0.317	0.047	1.851	TRUE
Morus_nigra	0.11	0.317	0.047	1.855	TRUE
Murraya_koenigii	0.323	0.315	0.047	1.855	TRUE
Musa_acuminata
Musa_paradisiaca	0.301	0.315	0.047	1.856	TRUE
Nasturtium_officinale	0.064	0.317	0.048	1.848	TRUE
Nelumbo_nucifera	0.52	0.314	0.047	1.849	TRUE
Nephelium_lappaceum	0.772	0.314	0.047	1.842	TRUE
Ocimum_basilicum	0.1	0.317	0.047	1.854	TRUE
Oenanthe_javanica	0.123	0.316	0.047	1.856	TRUE
Opuntia_ficus-indica
Pachyrhizus_erosus	0.29	0.315	0.047	1.856	TRUE
Pandanus_tectorius
Panicum_miliaceum	0.22	0.316	0.047	1.857	TRUE
Panicum_sumatrense	0.31	0.315	0.047	1.856	TRUE
Papaver_somniferum	0.05	0.318	0.048	1.844	TRUE
Parkia_biglobosa
Paspalum_scrobiculatum	1.494	0.313	0.047	1.822	TRUE
Passiflora_edulis	0.276	0.315	0.047	1.856	TRUE
Passiflora_ligularis
Pastinaca_sativa	1.13	0.313	0.047	1.831	TRUE
Perideridia_oregana	0.183	0.316	0.047	1.857	TRUE
Perilla_frutescens	0.245	0.315	0.047	1.857	TRUE
Persea_americana	0.48	0.315	0.047	1.851	TRUE
Petasites_japonicus	0.409	0.315	0.047	1.853	TRUE
Petroselinum_crispum	0.221	0.316	0.047	1.857	TRUE
Phaseolus_coccineus	0.797	0.314	0.047	1.841	TRUE
Phaseolus_lunatus	0.55	0.314	0.047	1.848	TRUE
Phaseolus_vulgaris	0.424	0.315	0.047	1.852	TRUE
Phoenix_dactylifera	0.084	0.317	0.047	1.852	TRUE
Phyllostachys_edulis	1.767	0.313	0.047	1.816	TRUE
Physalis_peruviana
Physalis_philadelphica	1.233	0.313	0.047	1.829	TRUE
Pimpinella_anisum	0.105	0.317	0.047	1.854	TRUE
Piper_betle	1.029	0.314	0.047	1.834	TRUE
Pistacia_vera	0.099	0.317	0.047	1.854	TRUE
Pisum_sativum	0.23	0.316	0.047	1.857	TRUE
Portulaca_oleracea	0.218	0.316	0.047	1.857	TRUE
Prunus_armeniaca	0.864	0.314	0.047	1.839	TRUE
Prunus_avium	0.22	0.316	0.047	1.857	TRUE
Prunus_cerasus	0.53	0.314	0.047	1.849	TRUE
Prunus_domestica	0.14	0.316	0.047	1.856	TRUE
Prunus_amygdalus	0.33	0.315	0.047	1.855	TRUE
Prunus_mume	0.152	0.316	0.047	1.857	TRUE
Prunus_persica	1	0.314	0.047	1.835	TRUE
Prunus_salicina	0.049	0.318	0.048	1.843	TRUE
Psidium_guajava	0.05	0.318	0.048	1.844	TRUE
Psophocarpus_tetragonolobus	0.24	0.316	0.047	1.857	TRUE
Punica_granatum	0.161	0.316	0.047	1.857	TRUE
Pyrus_bretschneideri	0.324	0.315	0.047	1.855	TRUE
Pyrus_communis	0.45	0.315	0.047	1.852	TRUE
Quercus_rotundifolia	0.338	0.315	0.047	1.855	TRUE
Raphanus_raphanistrum	0.184	0.316	0.047	1.857	TRUE
Rheum_rhabarbarum	0.22	0.316	0.047	1.857	TRUE
Ribes_rubrum	0.089	0.317	0.047	1.852	TRUE
Ribes_uva-crispa	0.143	0.316	0.047	1.857	TRUE
Salvia_rosmarinus	2.14	0.312	0.047	1.809	FALSE
Rubus_idaeus	0.41	0.315	0.047	1.853	TRUE
Rubus_allegheniensis	1.496	0.313	0.047	1.822	TRUE
Rubus_loganobaccus	0.596	0.314	0.047	1.847	TRUE
Saba_comorensis
Saccharum_spontaneum
Sagittaria_trifolia	0.758	0.314	0.047	1.842	TRUE
Salvia_hispanica	0.041	0.318	0.048	1.84	FALSE
Salvia_officinalis
Sambucus_nigra	0.36	0.315	0.047	1.854	TRUE
Secale_cereale	0.092	0.317	0.047	1.853	TRUE
Sicyos_edulis	0.9	0.314	0.047	1.838	TRUE
Senna_tora
Sesamum_indicum	0.437	0.315	0.047	1.852	TRUE
Sesbania_grandiflora	0.14	0.316	0.047	1.856	TRUE
Sesbania_sesban
Smallanthus_sonchifolius	0.338	0.315	0.047	1.855	TRUE
Solanum_betaceum	0.53	0.314	0.047	1.849	TRUE
Solanum_lycopersicum	0.573	0.314	0.047	1.848	TRUE
Solanum_melongena	0.191	0.316	0.047	1.857	TRUE
Solanum_tuberosum	0.471	0.315	0.047	1.851	TRUE
Sorghum_bicolor	0.37	0.315	0.047	1.854	TRUE
Spondias_mombin
Syzygium_cumini
Syzygium_jambos
Syzygium_samarangense	0.303	0.315	0.047	1.856	TRUE
Talinum_fruticosum
Tamarindus_indica	0.242	0.315	0.047	1.857	TRUE
Taraxacum_officinale	0.57	0.314	0.047	1.848	TRUE
Terminalia_catappa
Thespesia_garckeana	0.399	0.315	0.047	1.853	TRUE
Thymus_vulgaris	0.135	0.316	0.047	1.856	TRUE
Trachyspermum_ammi	0.3	0.315	0.047	1.856	TRUE
Tragopogon_porrifolius	0.232	0.316	0.047	1.857	TRUE
Trichosanthes_cucumerina	0.036	0.318	0.048	1.837	FALSE
Trichosanthes_dioica	1.266	0.313	0.047	1.828	TRUE
Trigonella_foenum-graecum	0.165	0.316	0.047	1.857	TRUE
Triticosecale	0.04	0.318	0.048	1.839	FALSE
Triticum_aestivum	0.976	0.314	0.047	1.836	TRUE
Triticum_turgidum	0.23	0.316	0.047	1.857	TRUE
Vaccinium_corymbosum	1.58	0.313	0.047	1.82	TRUE
Vaccinium_macrocarpon	0.107	0.317	0.047	1.854	TRUE
Vaccinium_reticulatum
Vicia_faba	0.19	0.316	0.047	1.857	TRUE
Vigna_aconitifolia	0.6	0.314	0.047	1.847	TRUE
Vigna_angularis	0.67	0.314	0.047	1.845	TRUE
Vigna_radiata	0.509	0.314	0.047	1.85	TRUE
Vigna_subterranea
Vigna_umbellata	0.225	0.316	0.047	1.857	TRUE
Vigna_unguiculata	0.22	0.316	0.047	1.857	TRUE
Vitellaria_paradoxa
Vitex_doniana
Vitis_vinifera	0.135	0.316	0.047	1.856	TRUE
Xanthosoma_sagittifolium	0.309	0.315	0.047	1.856	TRUE
Zea_mays	1.456	0.313	0.047	1.823	TRUE
Zingiber_officinale	0.14	0.316	0.047	1.856	TRUE
Zizania_latifolia	0.23	0.316	0.047	1.857	TRUE
Ziziphus_jujuba	0.23	0.316	0.047	1.857	TRUE

### Sheet: P97
	measuredVal	predVal	lcl_predInt	ucl_predInt	withinCI
Abelmoschus_esculentus	0.324	0.315	0.047	1.855	TRUE
Acca_sellowiana	0.41	0.315	0.047	1.853	TRUE
Actinidia_chinensis	0.16	0.316	0.047	1.857	TRUE
Adansonia_digitata
Aegle_marmelos	0.75	0.314	0.047	1.842	TRUE
Allium_ampeloprasum	0.935	0.314	0.047	1.837	TRUE
Allium_cepa	0.367	0.315	0.047	1.854	TRUE
Allium_fistulosum	0.24	0.316	0.047	1.857	TRUE
Allium_sativum	1.62	0.313	0.047	1.82	TRUE
Aloe_vera	1.389	0.313	0.047	1.825	TRUE
Alternanthera_sessilis	0.209	0.316	0.047	1.857	TRUE
Amaranthus_tricolor	0.35	0.315	0.047	1.855	TRUE
Amorphophallus_paeoniifolius	0.409	0.315	0.047	1.853	TRUE
Anacardium_occidentale	0.135	0.316	0.047	1.856	TRUE
Ananas_comosus	0.143	0.316	0.047	1.857	TRUE
Anethum_graveolens	0.38	0.315	0.047	1.854	TRUE
Annona_cherimola	1.356	0.313	0.047	1.826	TRUE
Annona_muricata	0.14	0.316	0.047	1.856	TRUE
Annona_reticulata	0.183	0.316	0.047	1.857	TRUE
Annona_squamosa	0.05	0.318	0.048	1.844	TRUE
Annona_x_atemoya	0.21	0.316	0.047	1.857	TRUE
Apium_graveolens	0.59	0.314	0.047	1.847	TRUE
Arachis_hypogaea	0.29	0.315	0.047	1.856	TRUE
Arctium_lappa	0.252	0.315	0.047	1.857	TRUE
Areca_catechu	1.13	0.313	0.047	1.831	TRUE
Armoracia_rusticana	0.8	0.314	0.047	1.841	TRUE
Artemisia_dracunculus
Artemisia_absinthium	0.135	0.316	0.047	1.856	TRUE
Artocarpus_altilis	0.253	0.315	0.047	1.857	TRUE
Artocarpus_heterophyllus	0.105	0.317	0.047	1.854	TRUE
Asparagus_officinalis	0.3	0.315	0.047	1.856	TRUE
Aster_yomena	0.165	0.316	0.047	1.857	TRUE
Avena_sativa	0.573	0.314	0.047	1.848	TRUE
Averrhoa_carambola	0.141	0.316	0.047	1.856	TRUE
Basella_alba	0.14	0.316	0.047	1.856	TRUE
Benincasa_fistulosa
Benincasa_hispida	0.23	0.316	0.047	1.857	TRUE
Bertholletia_excelsa	1.456	0.313	0.047	1.823	TRUE
Beta_vulgaris	0.24	0.316	0.047	1.857	TRUE
Bidens_pilosa	0.795	0.314	0.047	1.841	TRUE
Blighia_sapida
Borago_officinalis	0.37	0.315	0.047	1.854	TRUE
Borassus_flabellifer	0.061	0.317	0.048	1.847	TRUE
Brassica_juncea	1.535	0.313	0.047	1.821	TRUE
Brassica_napus	0.9	0.314	0.047	1.838	TRUE
Brassica_oleracea	0.225	0.316	0.047	1.857	TRUE
Brassica_rapa	0.27	0.315	0.047	1.857	TRUE
Cajanus_cajan	0.42	0.315	0.047	1.853	TRUE
Canarium_ovatum	0.3	0.315	0.047	1.856	TRUE
Canavalia_ensiformis
Cannabis_sativa	0.179	0.316	0.047	1.857	TRUE
Capsella_bursa-pastoris	0.45	0.315	0.047	1.852	TRUE
Capsicum_annuum	0.45	0.315	0.047	1.852	TRUE
Carica_papaya	0.314	0.315	0.047	1.856	TRUE
Carissa_carandas	0.397	0.315	0.047	1.853	TRUE
Carissa_macrocarpa
Carthamus_tinctorius	0.31	0.315	0.047	1.856	TRUE
Carum_carvi
Carya_illinoinensis	0.15	0.316	0.047	1.857	TRUE
Casimiroa_edulis	0.918	0.314	0.047	1.837	TRUE
Castanea_sativa	0.05	0.318	0.048	1.844	TRUE
Sesamum_sesamoides
Epilobium_hirsutum	0.282	0.315	0.047	1.856	TRUE
Chenopodium_album	1.1	0.313	0.047	1.832	TRUE
Chenopodium_quinoa	0.7	0.314	0.047	1.844	TRUE
Gambeya_albida
Cicer_arietinum	0.563	0.314	0.047	1.848	TRUE
Cichorium_endivia	0.57	0.314	0.047	1.848	TRUE
Cichorium_intybus	0.05	0.318	0.048	1.844	TRUE
Citrullus_lanatus	0.53	0.314	0.047	1.849	TRUE
Citrus_aurantium	0.53	0.314	0.047	1.849	TRUE
Citrus_deliciosa	1	0.314	0.047	1.835	TRUE
Citrus_aurantiifolia	0.42	0.315	0.047	1.853	TRUE
Citrus_limon	0.233	0.316	0.047	1.857	TRUE
Citrus_maxima	0.33	0.315	0.047	1.855	TRUE
Cleome_gynandra
Coccinia_grandis	0.23	0.316	0.047	1.857	TRUE
Cocos_nucifera	0.78	0.314	0.047	1.841	TRUE
Coix_lacryma-jobi	0.509	0.314	0.047	1.85	TRUE
Cola_acuminata
Colocasia_esculenta	0.143	0.316	0.047	1.857	TRUE
Corchorus_olitorius	0.805	0.314	0.047	1.841	TRUE
Corchorus_trilocularis
Coriandrum_sativum	0.863	0.314	0.047	1.839	TRUE
Corylus_avellana	1.588	0.313	0.047	1.82	TRUE
Cryptotaenia_canadensis	0.772	0.314	0.047	1.842	TRUE
Cucumis_melo	0.191	0.316	0.047	1.857	TRUE
Cucumis_metulifer	0.25	0.315	0.047	1.857	TRUE
Cucumis_sativus	0.11	0.317	0.047	1.855	TRUE
Cucurbita_maxima	0.235	0.316	0.047	1.857	TRUE
Cucurbita_moschata	0.976	0.314	0.047	1.836	TRUE
Cucurbita_pepo	0.281	0.315	0.047	1.856	TRUE
Cuminum_cyminum	0.848	0.314	0.047	1.839	TRUE
Cyamopsis_tetragonoloba	1.58	0.313	0.047	1.82	TRUE
Cydonia_oblonga	1.471	0.313	0.047	1.823	TRUE
Cymbopogon_citratus	0.084	0.317	0.047	1.852	TRUE
Cynara_cardunculus	0.2	0.316	0.047	1.857	TRUE
Cyperus_esculentus
Daucus_carota	0.15	0.316	0.047	1.857	TRUE
Detarium_microcarpum
Digitaria_exilis
Digitaria_iburua
Dioscorea_cayenensis	0.323	0.315	0.047	1.855	TRUE
Dioscorea_japonica	0.036	0.318	0.048	1.837	FALSE
Diospyros_virginiana	0.273	0.315	0.047	1.856	TRUE
Dracontomelon_dao
Durio_zibethinus	0.352	0.315	0.047	1.855	TRUE
Dysphania_ambrosioides	0.424	0.315	0.047	1.852	TRUE
Elaeagnus_angustifolia	0.67	0.314	0.047	1.845	TRUE
Elaeis_guineensis
Eleocharis_dulcis	0.57	0.314	0.047	1.848	TRUE
Elettaria_cardamomum
Eleusine_coracana	0.338	0.315	0.047	1.855	TRUE
Eragrostis_tef	0.245	0.315	0.047	1.857	TRUE
Eriobotrya_japonica	1.323	0.313	0.047	1.827	TRUE
Eruca_vesicaria	0.942	0.314	0.047	1.837	TRUE
Eugenia_brasiliensis
Eugenia_uniflora
Eutrema_japonicum	0.479	0.315	0.047	1.851	TRUE
Fagopyrum_esculentum	0.22	0.316	0.047	1.857	TRUE
Farfugium_japonicum	0.6	0.314	0.047	1.847	TRUE
Ficus_carica	0.338	0.315	0.047	1.855	TRUE
Foeniculum_vulgare	0.1	0.317	0.047	1.854	TRUE
Fragaria_ananassa	0.103	0.317	0.047	1.854	TRUE
Garcinia_kola
Garcinia_mangostana	0.22	0.316	0.047	1.857	TRUE
Glebionis_coronaria	0.089	0.317	0.047	1.852	TRUE
Glycine_max	0.345	0.315	0.047	1.855	TRUE
Gymnanthemum_amygdalinum
Helianthus_annuus	0.29	0.315	0.047	1.856	TRUE
Helianthus_tuberosus	1.068	0.313	0.047	1.833	TRUE
Hibiscus_cannabinus	0.228	0.316	0.047	1.857	TRUE
Hibiscus_sabdariffa
Hordeum_vulgare	0.21	0.316	0.047	1.857	TRUE
Selenicereus_undatus	0.06	0.317	0.048	1.847	TRUE
Ipomoea_aquatica	0.274	0.315	0.047	1.856	TRUE
Ipomoea_batatas	0.14	0.316	0.047	1.856	TRUE
Irvingia_gabonensis
Juglans_regia	0.985	0.314	0.047	1.835	TRUE
Lablab_purpureus	0.064	0.317	0.048	1.848	TRUE
Lactuca_sativa	1.496	0.313	0.047	1.822	TRUE
Lagenaria_siceraria	0.55	0.314	0.047	1.848	TRUE
Lens_culinaris	0.203	0.316	0.047	1.857	TRUE
Lepidium_sativum	0.303	0.315	0.047	1.856	TRUE
Lepisanthes_alata
Lilium_pumilum	0.3	0.315	0.047	1.856	TRUE
Limonia_acidissima	0.14	0.316	0.047	1.856	TRUE
Linum_usitatissimum	0.57	0.314	0.047	1.848	TRUE
Litchi_chinensis
Luffa_aegyptiaca	0.48	0.315	0.047	1.851	TRUE
Lupinus_albus	0.31	0.315	0.047	1.856	TRUE
Macadamia_integrifolia	0.286	0.315	0.047	1.856	TRUE
Macrotyloma_uniflorum	0.596	0.314	0.047	1.847	TRUE
Malpighia_emarginata	0.123	0.316	0.047	1.856	TRUE
Malus_domestica	0.377	0.315	0.047	1.854	TRUE
Malus_sylvestris
Mammea_americana	0.75	0.314	0.047	1.842	TRUE
Mangifera_indica	0.81	0.314	0.047	1.84	TRUE
Manihot_esculenta	0.51	0.314	0.047	1.85	TRUE
Manilkara_zapota	1.494	0.313	0.047	1.822	TRUE
Medicago_sativa	0.092	0.317	0.047	1.853	TRUE
Mentha_spicata	0.02	0.319	0.049	1.824	FALSE
Mentha_x_piperita	0.276	0.315	0.047	1.856	TRUE
Crataegus_germanica	0.22	0.316	0.047	1.857	TRUE
Momordica_charantia	4.03	0.312	0.048	1.78	FALSE
Myrica_rubra	0.213	0.316	0.047	1.857	TRUE
Moringa_oleifera	0.758	0.314	0.047	1.842	TRUE
Morus_nigra	0.14	0.316	0.047	1.856	TRUE
Murraya_koenigii	0	0.32	0.051	1.775	FALSE
Musa_acuminata
Musa_paradisiaca	0.19	0.316	0.047	1.857	TRUE
Nasturtium_officinale	0.22	0.316	0.047	1.857	TRUE
Nelumbo_nucifera	1.233	0.313	0.047	1.829	TRUE
Nephelium_lappaceum	0.23	0.316	0.047	1.857	TRUE
Ocimum_basilicum	0.79	0.314	0.047	1.841	TRUE
Oenanthe_javanica	0.471	0.315	0.047	1.851	TRUE
Opuntia_ficus-indica
Pachyrhizus_erosus	0	0.32	0.051	1.775	FALSE
Pandanus_tectorius
Panicum_miliaceum	0.135	0.316	0.047	1.856	TRUE
Panicum_sumatrense	0.107	0.317	0.047	1.854	TRUE
Papaver_somniferum	0.28	0.315	0.047	1.856	TRUE
Parkia_biglobosa
Paspalum_scrobiculatum	0.183	0.316	0.047	1.857	TRUE
Passiflora_edulis	0.184	0.316	0.047	1.857	TRUE
Passiflora_ligularis
Pastinaca_sativa	0.397	0.315	0.047	1.853	TRUE
Perideridia_oregana	0.804	0.314	0.047	1.841	TRUE
Perilla_frutescens	0.23	0.316	0.047	1.857	TRUE
Persea_americana	0.309	0.315	0.047	1.856	TRUE
Petasites_japonicus	1.83	0.313	0.047	1.815	TRUE
Petroselinum_crispum	0.35	0.315	0.047	1.855	TRUE
Phaseolus_coccineus	0.301	0.315	0.047	1.856	TRUE
Phaseolus_lunatus	0.152	0.316	0.047	1.857	TRUE
Phaseolus_vulgaris	0.35	0.315	0.047	1.855	TRUE
Phoenix_dactylifera	0.204	0.316	0.047	1.857	TRUE
Phyllostachys_edulis	0.5	0.315	0.047	1.85	TRUE
Physalis_peruviana
Physalis_philadelphica	0.43	0.315	0.047	1.852	TRUE
Pimpinella_anisum	0.081	0.317	0.047	1.851	TRUE
Piper_betle	1.767	0.313	0.047	1.816	TRUE
Pistacia_vera	0.27	0.315	0.047	1.857	TRUE
Pisum_sativum	1.074	0.313	0.047	1.833	TRUE
Portulaca_oleracea	0.151	0.316	0.047	1.857	TRUE
Prunus_armeniaca	0.25	0.315	0.047	1.857	TRUE
Prunus_avium	0.085	0.317	0.047	1.852	TRUE
Prunus_cerasus	0.39	0.315	0.047	1.853	TRUE
Prunus_domestica	0.399	0.315	0.047	1.853	TRUE
Prunus_amygdalus	0.218	0.316	0.047	1.857	TRUE
Prunus_mume	0.457	0.315	0.047	1.851	TRUE
Prunus_persica	0.25	0.315	0.047	1.857	TRUE
Prunus_salicina	0.32	0.315	0.047	1.855	TRUE
Psidium_guajava	0.4	0.315	0.047	1.853	TRUE
Psophocarpus_tetragonolobus	0.22	0.316	0.047	1.857	TRUE
Punica_granatum	0.28	0.315	0.047	1.856	TRUE
Pyrus_bretschneideri	0.13	0.316	0.047	1.856	TRUE
Pyrus_communis	0.259	0.315	0.047	1.857	TRUE
Quercus_rotundifolia	0.153	0.316	0.047	1.857	TRUE
Raphanus_raphanistrum	0.36	0.315	0.047	1.854	TRUE
Rheum_rhabarbarum	0.099	0.317	0.047	1.854	TRUE
Ribes_rubrum	0.295	0.315	0.047	1.856	TRUE
Ribes_uva-crispa	0.221	0.316	0.047	1.857	TRUE
Salvia_rosmarinus	0.21	0.316	0.047	1.857	TRUE
Rubus_idaeus	0.049	0.318	0.048	1.843	TRUE
Rubus_allegheniensis	1.355	0.313	0.047	1.826	TRUE
Rubus_loganobaccus	0.391	0.315	0.047	1.853	TRUE
Saba_comorensis
Saccharum_spontaneum
Sagittaria_trifolia	0.437	0.315	0.047	1.852	TRUE
Salvia_hispanica	0.22	0.316	0.047	1.857	TRUE
Salvia_officinalis
Sambucus_nigra	0.1	0.317	0.047	1.854	TRUE
Secale_cereale	0.124	0.316	0.047	1.856	TRUE
Sicyos_edulis	0.6	0.314	0.047	1.847	TRUE
Senna_tora
Sesamum_indicum	0.46	0.315	0.047	1.851	TRUE
Sesbania_grandiflora	0.199	0.316	0.047	1.857	TRUE
Sesbania_sesban
Smallanthus_sonchifolius	0.04	0.318	0.048	1.839	FALSE
Solanum_betaceum	0.232	0.316	0.047	1.857	TRUE
Solanum_lycopersicum	0.212	0.316	0.047	1.857	TRUE
Solanum_melongena	0.329	0.315	0.047	1.855	TRUE
Solanum_tuberosum	0.217	0.316	0.047	1.857	TRUE
Sorghum_bicolor	0.161	0.316	0.047	1.857	TRUE
Spondias_mombin
Syzygium_cumini
Syzygium_jambos
Syzygium_samarangense	0.63	0.314	0.047	1.846	TRUE
Talinum_fruticosum
Tamarindus_indica	2.14	0.312	0.047	1.809	FALSE
Taraxacum_officinale	1.172	0.313	0.047	1.83	TRUE
Terminalia_catappa
Thespesia_garckeana	0.041	0.318	0.048	1.84	FALSE
Thymus_vulgaris	0.125	0.316	0.047	1.856	TRUE
Trachyspermum_ammi	0.1	0.317	0.047	1.854	TRUE
Tragopogon_porrifolius	0.23	0.316	0.047	1.857	TRUE
Trichosanthes_cucumerina	0.242	0.315	0.047	1.857	TRUE
Trichosanthes_dioica	0.197	0.316	0.047	1.857	TRUE
Trigonella_foenum-graecum	0.203	0.316	0.047	1.857	TRUE
Triticosecale	0.135	0.316	0.047	1.856	TRUE
Triticum_aestivum	0.864	0.314	0.047	1.839	TRUE
Triticum_turgidum	1.029	0.314	0.047	1.834	TRUE
Vaccinium_corymbosum	1.266	0.313	0.047	1.828	TRUE
Vaccinium_macrocarpon	0.209	0.316	0.047	1.857	TRUE
Vaccinium_reticulatum
Vicia_faba	0.33	0.315	0.047	1.855	TRUE
Vigna_aconitifolia	0.451	0.315	0.047	1.852	TRUE
Vigna_angularis	0.4	0.315	0.047	1.853	TRUE
Vigna_radiata	0.14	0.316	0.047	1.856	TRUE
Vigna_subterranea
Vigna_umbellata	0.23	0.316	0.047	1.857	TRUE
Vigna_unguiculata	0.52	0.314	0.047	1.849	TRUE
Vitellaria_paradoxa
Vitex_doniana
Vitis_vinifera	0.6	0.314	0.047	1.847	TRUE
Xanthosoma_sagittifolium	0.371	0.315	0.047	1.854	TRUE
Zea_mays	0.49	0.315	0.047	1.85	TRUE
Zingiber_officinale	0.71	0.314	0.047	1.843	TRUE
Zizania_latifolia	0.47	0.315	0.047	1.851	TRUE
Ziziphus_jujuba	0.797	0.314	0.047	1.841	TRUE

### Sheet: P98
	measuredVal	predVal	lcl_predInt	ucl_predInt	withinCI
Abelmoschus_esculentus	0.081	0.317	0.047	1.851	TRUE
Acca_sellowiana	0.409	0.315	0.047	1.853	TRUE
Actinidia_chinensis	0.81	0.314	0.047	1.84	TRUE
Adansonia_digitata
Aegle_marmelos	0.252	0.315	0.047	1.857	TRUE
Allium_ampeloprasum	0.976	0.314	0.047	1.836	TRUE
Allium_cepa	0.28	0.315	0.047	1.856	TRUE
Allium_fistulosum	0.212	0.316	0.047	1.857	TRUE
Allium_sativum	0.23	0.316	0.047	1.857	TRUE
Aloe_vera	0.092	0.317	0.047	1.853	TRUE
Alternanthera_sessilis	0.225	0.316	0.047	1.857	TRUE
Amaranthus_tricolor	0.985	0.314	0.047	1.835	TRUE
Amorphophallus_paeoniifolius	0.37	0.315	0.047	1.854	TRUE
Anacardium_occidentale	1.58	0.313	0.047	1.82	TRUE
Ananas_comosus	1.356	0.313	0.047	1.826	TRUE
Anethum_graveolens	0.6	0.314	0.047	1.847	TRUE
Annona_cherimola	0.152	0.316	0.047	1.857	TRUE
Annona_muricata	0.805	0.314	0.047	1.841	TRUE
Annona_reticulata	0.338	0.315	0.047	1.855	TRUE
Annona_squamosa	0.24	0.316	0.047	1.857	TRUE
Annona_x_atemoya	0.79	0.314	0.047	1.841	TRUE
Apium_graveolens	0.209	0.316	0.047	1.857	TRUE
Arachis_hypogaea	0.71	0.314	0.047	1.843	TRUE
Arctium_lappa	0.35	0.315	0.047	1.855	TRUE
Areca_catechu	0.38	0.315	0.047	1.854	TRUE
Armoracia_rusticana	0.235	0.316	0.047	1.857	TRUE
Artemisia_dracunculus
Artemisia_absinthium	0.183	0.316	0.047	1.857	TRUE
Artocarpus_altilis	0.4	0.315	0.047	1.853	TRUE
Artocarpus_heterophyllus	0.25	0.315	0.047	1.857	TRUE
Asparagus_officinalis	0.49	0.315	0.047	1.85	TRUE
Aster_yomena	0.05	0.318	0.048	1.844	TRUE
Avena_sativa	0.233	0.316	0.047	1.857	TRUE
Averrhoa_carambola	0.21	0.316	0.047	1.857	TRUE
Basella_alba	0.141	0.316	0.047	1.856	TRUE
Benincasa_fistulosa
Benincasa_hispida	0.75	0.314	0.047	1.842	TRUE
Bertholletia_excelsa	0.191	0.316	0.047	1.857	TRUE
Beta_vulgaris	0.573	0.314	0.047	1.848	TRUE
Bidens_pilosa	1.13	0.313	0.047	1.831	TRUE
Blighia_sapida
Borago_officinalis	0.21	0.316	0.047	1.857	TRUE
Borassus_flabellifer	0.05	0.318	0.048	1.844	TRUE
Brassica_juncea	1.266	0.313	0.047	1.828	TRUE
Brassica_napus	0.286	0.315	0.047	1.856	TRUE
Brassica_oleracea	0.274	0.315	0.047	1.856	TRUE
Brassica_rapa	0.329	0.315	0.047	1.855	TRUE
Cajanus_cajan	0.123	0.316	0.047	1.856	TRUE
Canarium_ovatum	0.232	0.316	0.047	1.857	TRUE
Canavalia_ensiformis
Cannabis_sativa	0.209	0.316	0.047	1.857	TRUE
Capsella_bursa-pastoris	0.67	0.314	0.047	1.845	TRUE
Capsicum_annuum	0.21	0.316	0.047	1.857	TRUE
Carica_papaya	0.46	0.315	0.047	1.851	TRUE
Carissa_carandas	0.184	0.316	0.047	1.857	TRUE
Carissa_macrocarpa
Carthamus_tinctorius	0.25	0.315	0.047	1.857	TRUE
Carum_carvi
Carya_illinoinensis	0.14	0.316	0.047	1.856	TRUE
Casimiroa_edulis	0.228	0.316	0.047	1.857	TRUE
Castanea_sativa	0.061	0.317	0.048	1.847	TRUE
Sesamum_sesamoides
Epilobium_hirsutum	0.151	0.316	0.047	1.857	TRUE
Chenopodium_album	0.153	0.316	0.047	1.857	TRUE
Chenopodium_quinoa	0.105	0.317	0.047	1.854	TRUE
Gambeya_albida
Cicer_arietinum	0.15	0.316	0.047	1.857	TRUE
Cichorium_endivia	0.35	0.315	0.047	1.855	TRUE
Cichorium_intybus	0.32	0.315	0.047	1.855	TRUE
Citrullus_lanatus	0.323	0.315	0.047	1.855	TRUE
Citrus_aurantium	0.397	0.315	0.047	1.853	TRUE
Citrus_deliciosa	1.456	0.313	0.047	1.823	TRUE
Citrus_aurantiifolia	0.451	0.315	0.047	1.852	TRUE
Citrus_limon	0.7	0.314	0.047	1.844	TRUE
Citrus_maxima	0.8	0.314	0.047	1.841	TRUE
Cleome_gynandra
Coccinia_grandis	0.084	0.317	0.047	1.852	TRUE
Cocos_nucifera	0.165	0.316	0.047	1.857	TRUE
Coix_lacryma-jobi	0.75	0.314	0.047	1.842	TRUE
Cola_acuminata
Colocasia_esculenta	0.221	0.316	0.047	1.857	TRUE
Corchorus_olitorius	1.172	0.313	0.047	1.83	TRUE
Corchorus_trilocularis
Coriandrum_sativum	0.064	0.317	0.048	1.848	TRUE
Corylus_avellana	0.3	0.315	0.047	1.856	TRUE
Cryptotaenia_canadensis	0.795	0.314	0.047	1.841	TRUE
Cucumis_melo	0.183	0.316	0.047	1.857	TRUE
Cucumis_metulifer	0.41	0.315	0.047	1.853	TRUE
Cucumis_sativus	0.23	0.316	0.047	1.857	TRUE
Cucurbita_maxima	1.767	0.313	0.047	1.816	TRUE
Cucurbita_moschata	0.479	0.315	0.047	1.851	TRUE
Cucurbita_pepo	0.59	0.314	0.047	1.847	TRUE
Cuminum_cyminum	0.143	0.316	0.047	1.857	TRUE
Cyamopsis_tetragonoloba	0.23	0.316	0.047	1.857	TRUE
Cydonia_oblonga	0.085	0.317	0.047	1.852	TRUE
Cymbopogon_citratus	0.259	0.315	0.047	1.857	TRUE
Cynara_cardunculus	0.797	0.314	0.047	1.841	TRUE
Cyperus_esculentus
Daucus_carota	0.31	0.315	0.047	1.856	TRUE
Detarium_microcarpum
Digitaria_exilis
Digitaria_iburua
Dioscorea_cayenensis	0.14	0.316	0.047	1.856	TRUE
Dioscorea_japonica	0.22	0.316	0.047	1.857	TRUE
Diospyros_virginiana	1.494	0.313	0.047	1.822	TRUE
Dracontomelon_dao
Durio_zibethinus	0.199	0.316	0.047	1.857	TRUE
Dysphania_ambrosioides	0.33	0.315	0.047	1.855	TRUE
Elaeagnus_angustifolia	0.242	0.315	0.047	1.857	TRUE
Elaeis_guineensis
Eleocharis_dulcis	0.036	0.318	0.048	1.837	FALSE
Elettaria_cardamomum
Eleusine_coracana	0.14	0.316	0.047	1.856	TRUE
Eragrostis_tef	0.295	0.315	0.047	1.856	TRUE
Eriobotrya_japonica	0.213	0.316	0.047	1.857	TRUE
Eruca_vesicaria	1.355	0.313	0.047	1.826	TRUE
Eugenia_brasiliensis
Eugenia_uniflora
Eutrema_japonicum	0.29	0.315	0.047	1.856	TRUE
Fagopyrum_esculentum	0.35	0.315	0.047	1.855	TRUE
Farfugium_japonicum	0.6	0.314	0.047	1.847	TRUE
Ficus_carica	1.233	0.313	0.047	1.829	TRUE
Foeniculum_vulgare	0.4	0.315	0.047	1.853	TRUE
Fragaria_ananassa	0.135	0.316	0.047	1.856	TRUE
Garcinia_kola
Garcinia_mangostana	0.45	0.315	0.047	1.852	TRUE
Glebionis_coronaria	0.39	0.315	0.047	1.853	TRUE
Glycine_max	0.352	0.315	0.047	1.855	TRUE
Gymnanthemum_amygdalinum
Helianthus_annuus	0.772	0.314	0.047	1.842	TRUE
Helianthus_tuberosus	0.324	0.315	0.047	1.855	TRUE
Hibiscus_cannabinus	0.52	0.314	0.047	1.849	TRUE
Hibiscus_sabdariffa
Hordeum_vulgare	0.1	0.317	0.047	1.854	TRUE
Selenicereus_undatus	0.204	0.316	0.047	1.857	TRUE
Ipomoea_aquatica	0.22	0.316	0.047	1.857	TRUE
Ipomoea_batatas	1.62	0.313	0.047	1.82	TRUE
Irvingia_gabonensis
Juglans_regia	0.203	0.316	0.047	1.857	TRUE
Lablab_purpureus	0.314	0.315	0.047	1.856	TRUE
Lactuca_sativa	0.471	0.315	0.047	1.851	TRUE
Lagenaria_siceraria	4.03	0.312	0.048	1.78	FALSE
Lens_culinaris	0.935	0.314	0.047	1.837	TRUE
Lepidium_sativum	0.15	0.316	0.047	1.857	TRUE
Lepisanthes_alata
Lilium_pumilum	0.124	0.316	0.047	1.856	TRUE
Limonia_acidissima	0.14	0.316	0.047	1.856	TRUE
Linum_usitatissimum	1.496	0.313	0.047	1.822	TRUE
Litchi_chinensis
Luffa_aegyptiaca	0.135	0.316	0.047	1.856	TRUE
Lupinus_albus	1.029	0.314	0.047	1.834	TRUE
Macadamia_integrifolia	0.303	0.315	0.047	1.856	TRUE
Macrotyloma_uniflorum	0.78	0.314	0.047	1.841	TRUE
Malpighia_emarginata	0.2	0.316	0.047	1.857	TRUE
Malus_domestica	0.203	0.316	0.047	1.857	TRUE
Malus_sylvestris
Mammea_americana	1.535	0.313	0.047	1.821	TRUE
Mangifera_indica	1.588	0.313	0.047	1.82	TRUE
Manihot_esculenta	0.218	0.316	0.047	1.857	TRUE
Manilkara_zapota	0.863	0.314	0.047	1.839	TRUE
Medicago_sativa	0.23	0.316	0.047	1.857	TRUE
Mentha_spicata	0.45	0.315	0.047	1.852	TRUE
Mentha_x_piperita	0.253	0.315	0.047	1.857	TRUE
Crataegus_germanica	0.143	0.316	0.047	1.857	TRUE
Momordica_charantia	0.3	0.315	0.047	1.856	TRUE
Myrica_rubra	0.049	0.318	0.048	1.843	TRUE
Moringa_oleifera	0.391	0.315	0.047	1.853	TRUE
Morus_nigra	0.27	0.315	0.047	1.857	TRUE
Murraya_koenigii	0.135	0.316	0.047	1.856	TRUE
Musa_acuminata
Musa_paradisiaca	0.197	0.316	0.047	1.857	TRUE
Nasturtium_officinale	0.24	0.316	0.047	1.857	TRUE
Nelumbo_nucifera	0.22	0.316	0.047	1.857	TRUE
Nephelium_lappaceum	0.22	0.316	0.047	1.857	TRUE
Ocimum_basilicum	0.089	0.317	0.047	1.852	TRUE
Oenanthe_javanica	0.05	0.318	0.048	1.844	TRUE
Opuntia_ficus-indica
Pachyrhizus_erosus	0.424	0.315	0.047	1.852	TRUE
Pandanus_tectorius
Panicum_miliaceum	0.563	0.314	0.047	1.848	TRUE
Panicum_sumatrense	0.9	0.314	0.047	1.838	TRUE
Papaver_somniferum	1.323	0.313	0.047	1.827	TRUE
Parkia_biglobosa
Paspalum_scrobiculatum	0.041	0.318	0.048	1.84	FALSE
Passiflora_edulis	0.345	0.315	0.047	1.855	TRUE
Passiflora_ligularis
Pastinaca_sativa	1.074	0.313	0.047	1.833	TRUE
Perideridia_oregana	1.389	0.313	0.047	1.825	TRUE
Perilla_frutescens	0.217	0.316	0.047	1.857	TRUE
Persea_americana	0.437	0.315	0.047	1.852	TRUE
Petasites_japonicus	0.161	0.316	0.047	1.857	TRUE
Petroselinum_crispum	0.282	0.315	0.047	1.856	TRUE
Phaseolus_coccineus	0.42	0.315	0.047	1.853	TRUE
Phaseolus_lunatus	0.13	0.316	0.047	1.856	TRUE
Phaseolus_vulgaris	0.125	0.316	0.047	1.856	TRUE
Phoenix_dactylifera	0.27	0.315	0.047	1.857	TRUE
Phyllostachys_edulis	0.36	0.315	0.047	1.854	TRUE
Physalis_peruviana
Physalis_philadelphica	0.48	0.315	0.047	1.851	TRUE
Pimpinella_anisum	0.28	0.315	0.047	1.856	TRUE
Piper_betle	0.53	0.314	0.047	1.849	TRUE
Pistacia_vera	0.371	0.315	0.047	1.854	TRUE
Pisum_sativum	0.135	0.316	0.047	1.856	TRUE
Portulaca_oleracea	0.55	0.314	0.047	1.848	TRUE
Prunus_armeniaca	0.457	0.315	0.047	1.851	TRUE
Prunus_avium	0	0.32	0.051	1.775	FALSE
Prunus_cerasus	0.103	0.317	0.047	1.854	TRUE
Prunus_domestica	0.864	0.314	0.047	1.839	TRUE
Prunus_amygdalus	0.281	0.315	0.047	1.856	TRUE
Prunus_mume	0.377	0.315	0.047	1.854	TRUE
Prunus_persica	0.399	0.315	0.047	1.853	TRUE
Prunus_salicina	0.23	0.316	0.047	1.857	TRUE
Psidium_guajava	0.57	0.314	0.047	1.848	TRUE
Psophocarpus_tetragonolobus	0.309	0.315	0.047	1.856	TRUE
Punica_granatum	0.1	0.317	0.047	1.854	TRUE
Pyrus_bretschneideri	0.179	0.316	0.047	1.857	TRUE
Pyrus_communis	0.1	0.317	0.047	1.854	TRUE
Quercus_rotundifolia	0.53	0.314	0.047	1.849	TRUE
Raphanus_raphanistrum	0.29	0.315	0.047	1.856	TRUE
Rheum_rhabarbarum	0.02	0.319	0.049	1.824	FALSE
Ribes_rubrum	0.04	0.318	0.048	1.839	FALSE
Ribes_uva-crispa	0.22	0.316	0.047	1.857	TRUE
Salvia_rosmarinus	0.276	0.315	0.047	1.856	TRUE
Rubus_idaeus	0	0.32	0.051	1.775	FALSE
Rubus_allegheniensis	0.918	0.314	0.047	1.837	TRUE
Rubus_loganobaccus	0.5	0.315	0.047	1.85	TRUE
Saba_comorensis
Saccharum_spontaneum
Sagittaria_trifolia	0.57	0.314	0.047	1.848	TRUE
Salvia_hispanica	0.107	0.317	0.047	1.854	TRUE
Salvia_officinalis
Sambucus_nigra	0.338	0.315	0.047	1.855	TRUE
Secale_cereale	0.397	0.315	0.047	1.853	TRUE
Sicyos_edulis	1.471	0.313	0.047	1.823	TRUE
Senna_tora
Sesamum_indicum	0.16	0.316	0.047	1.857	TRUE
Sesbania_grandiflora	1.83	0.313	0.047	1.815	TRUE
Sesbania_sesban
Smallanthus_sonchifolius	0.848	0.314	0.047	1.839	TRUE
Solanum_betaceum	0.3	0.315	0.047	1.856	TRUE
Solanum_lycopersicum	1.068	0.313	0.047	1.833	TRUE
Solanum_melongena	0.31	0.315	0.047	1.856	TRUE
Solanum_tuberosum	0.06	0.317	0.048	1.847	TRUE
Sorghum_bicolor	1.1	0.313	0.047	1.832	TRUE
Spondias_mombin
Syzygium_cumini
Syzygium_jambos
Syzygium_samarangense	0.804	0.314	0.047	1.841	TRUE
Talinum_fruticosum
Tamarindus_indica	0.11	0.317	0.047	1.855	TRUE
Taraxacum_officinale	0.099	0.317	0.047	1.854	TRUE
Terminalia_catappa
Thespesia_garckeana	0.33	0.315	0.047	1.855	TRUE
Thymus_vulgaris	0.47	0.315	0.047	1.851	TRUE
Trachyspermum_ammi	0.19	0.316	0.047	1.857	TRUE
Tragopogon_porrifolius	0.6	0.314	0.047	1.847	TRUE
Trichosanthes_cucumerina	0.23	0.316	0.047	1.857	TRUE
Trichosanthes_dioica	0.14	0.316	0.047	1.856	TRUE
Trigonella_foenum-graecum	0.51	0.314	0.047	1.85	TRUE
Triticosecale	0.596	0.314	0.047	1.847	TRUE
Triticum_aestivum	1	0.314	0.047	1.835	TRUE
Triticum_turgidum	0.367	0.315	0.047	1.854	TRUE
Vaccinium_corymbosum	0.273	0.315	0.047	1.856	TRUE
Vaccinium_macrocarpon	0.63	0.314	0.047	1.846	TRUE
Vaccinium_reticulatum
Vicia_faba	0.942	0.314	0.047	1.837	TRUE
Vigna_aconitifolia	0.758	0.314	0.047	1.842	TRUE
Vigna_angularis	0.301	0.315	0.047	1.856	TRUE
Vigna_radiata	0.43	0.315	0.047	1.852	TRUE
Vigna_subterranea
Vigna_umbellata	0.245	0.315	0.047	1.857	TRUE
Vigna_unguiculata	0.57	0.314	0.047	1.848	TRUE
Vitellaria_paradoxa
Vitex_doniana
Vitis_vinifera	0.42	0.315	0.047	1.853	TRUE
Xanthosoma_sagittifolium	0.22	0.316	0.047	1.857	TRUE
Zea_mays	2.14	0.312	0.047	1.809	FALSE
Zingiber_officinale	0.14	0.316	0.047	1.856	TRUE
Zizania_latifolia	0.25	0.315	0.047	1.857	TRUE
Ziziphus_jujuba	0.509	0.314	0.047	1.85	TRUE

### Sheet: P99
	measuredVal	predVal	lcl_predInt	ucl_predInt	withinCI
Abelmoschus_esculentus	0.212	0.316	0.047	1.857	TRUE
Acca_sellowiana	0.479	0.315	0.047	1.851	TRUE
Actinidia_chinensis	0.203	0.316	0.047	1.857	TRUE
Adansonia_digitata
Aegle_marmelos	0.48	0.315	0.047	1.851	TRUE
Allium_ampeloprasum	0.509	0.314	0.047	1.85	TRUE
Allium_cepa	0.29	0.315	0.047	1.856	TRUE
Allium_fistulosum	0.13	0.316	0.047	1.856	TRUE
Allium_sativum	0.11	0.317	0.047	1.855	TRUE
Aloe_vera	0.7	0.314	0.047	1.844	TRUE
Alternanthera_sessilis	0.49	0.315	0.047	1.85	TRUE
Amaranthus_tricolor	0.47	0.315	0.047	1.851	TRUE
Amorphophallus_paeoniifolius	0.8	0.314	0.047	1.841	TRUE
Anacardium_occidentale	0.25	0.315	0.047	1.857	TRUE
Ananas_comosus	0.71	0.314	0.047	1.843	TRUE
Anethum_graveolens	0.35	0.315	0.047	1.855	TRUE
Annona_cherimola	0.51	0.314	0.047	1.85	TRUE
Annona_muricata	0.21	0.316	0.047	1.857	TRUE
Annona_reticulata	0.22	0.316	0.047	1.857	TRUE
Annona_squamosa	0.863	0.314	0.047	1.839	TRUE
Annona_x_atemoya	0.59	0.314	0.047	1.847	TRUE
Apium_graveolens	0.24	0.316	0.047	1.857	TRUE
Arachis_hypogaea	0.107	0.317	0.047	1.854	TRUE
Arctium_lappa	0.25	0.315	0.047	1.857	TRUE
Areca_catechu	0.124	0.316	0.047	1.856	TRUE
Armoracia_rusticana	0.209	0.316	0.047	1.857	TRUE
Artemisia_dracunculus
Artemisia_absinthium	0.6	0.314	0.047	1.847	TRUE
Artocarpus_altilis	0.22	0.316	0.047	1.857	TRUE
Artocarpus_heterophyllus	0.338	0.315	0.047	1.855	TRUE
Asparagus_officinalis	0.103	0.317	0.047	1.854	TRUE
Aster_yomena	0.301	0.315	0.047	1.856	TRUE
Avena_sativa	0.089	0.317	0.047	1.852	TRUE
Averrhoa_carambola	0.42	0.315	0.047	1.853	TRUE
Basella_alba	0.985	0.314	0.047	1.835	TRUE
Benincasa_fistulosa
Benincasa_hispida	0.135	0.316	0.047	1.856	TRUE
Bertholletia_excelsa	0.252	0.315	0.047	1.857	TRUE
Beta_vulgaris	0.25	0.315	0.047	1.857	TRUE
Bidens_pilosa	0.28	0.315	0.047	1.856	TRUE
Blighia_sapida
Borago_officinalis	0.41	0.315	0.047	1.853	TRUE
Borassus_flabellifer	0.338	0.315	0.047	1.855	TRUE
Brassica_juncea	1.323	0.313	0.047	1.827	TRUE
Brassica_napus	0.35	0.315	0.047	1.855	TRUE
Brassica_oleracea	0.52	0.314	0.047	1.849	TRUE
Brassica_rapa	0.471	0.315	0.047	1.851	TRUE
Cajanus_cajan	0.46	0.315	0.047	1.851	TRUE
Canarium_ovatum	1.068	0.313	0.047	1.833	TRUE
Canavalia_ensiformis
Cannabis_sativa	0.75	0.314	0.047	1.842	TRUE
Capsella_bursa-pastoris	0.183	0.316	0.047	1.857	TRUE
Capsicum_annuum	0.135	0.316	0.047	1.856	TRUE
Carica_papaya	0.36	0.315	0.047	1.854	TRUE
Carissa_carandas	1.83	0.313	0.047	1.815	TRUE
Carissa_macrocarpa
Carthamus_tinctorius	0.23	0.316	0.047	1.857	TRUE
Carum_carvi
Carya_illinoinensis	0.309	0.315	0.047	1.856	TRUE
Casimiroa_edulis	0.409	0.315	0.047	1.853	TRUE
Castanea_sativa	0.135	0.316	0.047	1.856	TRUE
Sesamum_sesamoides
Epilobium_hirsutum	0.273	0.315	0.047	1.856	TRUE
Chenopodium_album	0.323	0.315	0.047	1.855	TRUE
Chenopodium_quinoa	0.28	0.315	0.047	1.856	TRUE
Gambeya_albida
Cicer_arietinum	0.085	0.317	0.047	1.852	TRUE
Cichorium_endivia	0.32	0.315	0.047	1.855	TRUE
Cichorium_intybus	0.276	0.315	0.047	1.856	TRUE
Citrullus_lanatus	0.165	0.316	0.047	1.857	TRUE
Citrus_aurantium	0.218	0.316	0.047	1.857	TRUE
Citrus_deliciosa	0.281	0.315	0.047	1.856	TRUE
Citrus_aurantiifolia	0.804	0.314	0.047	1.841	TRUE
Citrus_limon	0.235	0.316	0.047	1.857	TRUE
Citrus_maxima	0.183	0.316	0.047	1.857	TRUE
Cleome_gynandra
Coccinia_grandis	0.135	0.316	0.047	1.856	TRUE
Cocos_nucifera	0.22	0.316	0.047	1.857	TRUE
Coix_lacryma-jobi	0.935	0.314	0.047	1.837	TRUE
Cola_acuminata
Colocasia_esculenta	1.58	0.313	0.047	1.82	TRUE
Corchorus_olitorius	0.036	0.318	0.048	1.837	FALSE
Corchorus_trilocularis
Coriandrum_sativum	0.55	0.314	0.047	1.848	TRUE
Corylus_avellana	1.356	0.313	0.047	1.826	TRUE
Cryptotaenia_canadensis	0.06	0.317	0.048	1.847	TRUE
Cucumis_melo	4.03	0.312	0.048	1.78	FALSE
Cucumis_metulifer	0.4	0.315	0.047	1.853	TRUE
Cucumis_sativus	0.437	0.315	0.047	1.852	TRUE
Cucurbita_maxima	0.23	0.316	0.047	1.857	TRUE
Cucurbita_moschata	0.105	0.317	0.047	1.854	TRUE
Cucurbita_pepo	0.199	0.316	0.047	1.857	TRUE
Cuminum_cyminum	0.367	0.315	0.047	1.854	TRUE
Cyamopsis_tetragonoloba	1.172	0.313	0.047	1.83	TRUE
Cydonia_oblonga	0.45	0.315	0.047	1.852	TRUE
Cymbopogon_citratus	0.797	0.314	0.047	1.841	TRUE
Cynara_cardunculus	0.918	0.314	0.047	1.837	TRUE
Cyperus_esculentus
Daucus_carota	0.152	0.316	0.047	1.857	TRUE
Detarium_microcarpum
Digitaria_exilis
Digitaria_iburua
Dioscorea_cayenensis	0.1	0.317	0.047	1.854	TRUE
Dioscorea_japonica	1.767	0.313	0.047	1.816	TRUE
Diospyros_virginiana	0.15	0.316	0.047	1.857	TRUE
Dracontomelon_dao
Durio_zibethinus	0.203	0.316	0.047	1.857	TRUE
Dysphania_ambrosioides	0.4	0.315	0.047	1.853	TRUE
Elaeagnus_angustifolia	0.563	0.314	0.047	1.848	TRUE
Elaeis_guineensis
Eleocharis_dulcis	0.221	0.316	0.047	1.857	TRUE
Elettaria_cardamomum
Eleusine_coracana	0.67	0.314	0.047	1.845	TRUE
Eragrostis_tef	0.6	0.314	0.047	1.847	TRUE
Eriobotrya_japonica	0.209	0.316	0.047	1.857	TRUE
Eruca_vesicaria	0.21	0.316	0.047	1.857	TRUE
Eugenia_brasiliensis
Eugenia_uniflora
Eutrema_japonicum	1.62	0.313	0.047	1.82	TRUE
Fagopyrum_esculentum	1.1	0.313	0.047	1.832	TRUE
Farfugium_japonicum	0.04	0.318	0.048	1.839	FALSE
Ficus_carica	0.225	0.316	0.047	1.857	TRUE
Foeniculum_vulgare	0.02	0.319	0.049	1.824	FALSE
Fragaria_ananassa	0.39	0.315	0.047	1.853	TRUE
Garcinia_kola
Garcinia_mangostana	0.303	0.315	0.047	1.856	TRUE
Glebionis_coronaria	0.213	0.316	0.047	1.857	TRUE
Glycine_max	1.355	0.313	0.047	1.826	TRUE
Gymnanthemum_amygdalinum
Helianthus_annuus	0.352	0.315	0.047	1.855	TRUE
Helianthus_tuberosus	0.064	0.317	0.048	1.848	TRUE
Hibiscus_cannabinus	0.33	0.315	0.047	1.855	TRUE
Hibiscus_sabdariffa
Hordeum_vulgare	1.471	0.313	0.047	1.823	TRUE
Selenicereus_undatus	0.125	0.316	0.047	1.856	TRUE
Ipomoea_aquatica	0.084	0.317	0.047	1.852	TRUE
Ipomoea_batatas	0.23	0.316	0.047	1.857	TRUE
Irvingia_gabonensis
Juglans_regia	0.143	0.316	0.047	1.857	TRUE
Lablab_purpureus	0.14	0.316	0.047	1.856	TRUE
Lactuca_sativa	0.43	0.315	0.047	1.852	TRUE
Lagenaria_siceraria	0.864	0.314	0.047	1.839	TRUE
Lens_culinaris	0.31	0.315	0.047	1.856	TRUE
Lepidium_sativum	0.397	0.315	0.047	1.853	TRUE
Lepisanthes_alata
Lilium_pumilum	0.242	0.315	0.047	1.857	TRUE
Limonia_acidissima	1.389	0.313	0.047	1.825	TRUE
Linum_usitatissimum	0.596	0.314	0.047	1.847	TRUE
Litchi_chinensis
Luffa_aegyptiaca	0.772	0.314	0.047	1.842	TRUE
Lupinus_albus	2.14	0.312	0.047	1.809	FALSE
Macadamia_integrifolia	0.23	0.316	0.047	1.857	TRUE
Macrotyloma_uniflorum	0.75	0.314	0.047	1.842	TRUE
Malpighia_emarginata	0.24	0.316	0.047	1.857	TRUE
Malus_domestica	0.399	0.315	0.047	1.853	TRUE
Malus_sylvestris
Mammea_americana	0.329	0.315	0.047	1.855	TRUE
Mangifera_indica	0.286	0.315	0.047	1.856	TRUE
Manihot_esculenta	0.23	0.316	0.047	1.857	TRUE
Manilkara_zapota	0.197	0.316	0.047	1.857	TRUE
Medicago_sativa	0.14	0.316	0.047	1.856	TRUE
Mentha_spicata	0.33	0.315	0.047	1.855	TRUE
Mentha_x_piperita	0.22	0.316	0.047	1.857	TRUE
Crataegus_germanica	0.041	0.318	0.048	1.84	FALSE
Momordica_charantia	0.391	0.315	0.047	1.853	TRUE
Myrica_rubra	0.1	0.317	0.047	1.854	TRUE
Moringa_oleifera	0	0.32	0.051	1.775	FALSE
Morus_nigra	0.295	0.315	0.047	1.856	TRUE
Murraya_koenigii	0.14	0.316	0.047	1.856	TRUE
Musa_acuminata
Musa_paradisiaca	0.573	0.314	0.047	1.848	TRUE
Nasturtium_officinale	0.3	0.315	0.047	1.856	TRUE
Nelumbo_nucifera	0.259	0.315	0.047	1.857	TRUE
Nephelium_lappaceum	0.758	0.314	0.047	1.842	TRUE
Ocimum_basilicum	0.233	0.316	0.047	1.857	TRUE
Oenanthe_javanica	0.099	0.317	0.047	1.854	TRUE
Opuntia_ficus-indica
Pachyrhizus_erosus	1.266	0.313	0.047	1.828	TRUE
Pandanus_tectorius
Panicum_miliaceum	0.45	0.315	0.047	1.852	TRUE
Panicum_sumatrense	0.377	0.315	0.047	1.854	TRUE
Papaver_somniferum	0.457	0.315	0.047	1.851	TRUE
Parkia_biglobosa
Paspalum_scrobiculatum	0.78	0.314	0.047	1.841	TRUE
Passiflora_edulis	0.53	0.314	0.047	1.849	TRUE
Passiflora_ligularis
Pastinaca_sativa	0.35	0.315	0.047	1.855	TRUE
Perideridia_oregana	0.27	0.315	0.047	1.857	TRUE
Perilla_frutescens	0.22	0.316	0.047	1.857	TRUE
Persea_americana	0.31	0.315	0.047	1.856	TRUE
Petasites_japonicus	0.081	0.317	0.047	1.851	TRUE
Petroselinum_crispum	0.19	0.316	0.047	1.857	TRUE
Phaseolus_coccineus	0.795	0.314	0.047	1.841	TRUE
Phaseolus_lunatus	0.228	0.316	0.047	1.857	TRUE
Phaseolus_vulgaris	0.05	0.318	0.048	1.844	TRUE
Phoenix_dactylifera	0.204	0.316	0.047	1.857	TRUE
Phyllostachys_edulis	0.153	0.316	0.047	1.857	TRUE
Physalis_peruviana
Physalis_philadelphica	0.63	0.314	0.047	1.846	TRUE
Pimpinella_anisum	0.57	0.314	0.047	1.848	TRUE
Piper_betle	0.805	0.314	0.047	1.841	TRUE
Pistacia_vera	0.274	0.315	0.047	1.856	TRUE
Pisum_sativum	0.2	0.316	0.047	1.857	TRUE
Portulaca_oleracea	0.253	0.315	0.047	1.857	TRUE
Prunus_armeniaca	0.314	0.315	0.047	1.856	TRUE
Prunus_avium	0.143	0.316	0.047	1.857	TRUE
Prunus_cerasus	0.22	0.316	0.047	1.857	TRUE
Prunus_domestica	0.38	0.315	0.047	1.854	TRUE
Prunus_amygdalus	0.29	0.315	0.047	1.856	TRUE
Prunus_mume	0.15	0.316	0.047	1.857	TRUE
Prunus_persica	0.424	0.315	0.047	1.852	TRUE
Prunus_salicina	1.494	0.313	0.047	1.822	TRUE
Psidium_guajava	0.976	0.314	0.047	1.836	TRUE
Psophocarpus_tetragonolobus	0.345	0.315	0.047	1.855	TRUE
Punica_granatum	0.57	0.314	0.047	1.848	TRUE
Pyrus_bretschneideri	1.535	0.313	0.047	1.821	TRUE
Pyrus_communis	0.324	0.315	0.047	1.855	TRUE
Quercus_rotundifolia	1.029	0.314	0.047	1.834	TRUE
Raphanus_raphanistrum	0.942	0.314	0.047	1.837	TRUE
Rheum_rhabarbarum	1.496	0.313	0.047	1.822	TRUE
Ribes_rubrum	0.1	0.317	0.047	1.854	TRUE
Ribes_uva-crispa	0.123	0.316	0.047	1.856	TRUE
Salvia_rosmarinus	1	0.314	0.047	1.835	TRUE
Rubus_idaeus	0.81	0.314	0.047	1.84	TRUE
Rubus_allegheniensis	0.21	0.316	0.047	1.857	TRUE
Rubus_loganobaccus	0.3	0.315	0.047	1.856	TRUE
Saba_comorensis
Saccharum_spontaneum
Sagittaria_trifolia	0.245	0.315	0.047	1.857	TRUE
Salvia_hispanica	0.23	0.316	0.047	1.857	TRUE
Salvia_officinalis
Sambucus_nigra	1.233	0.313	0.047	1.829	TRUE
Secale_cereale	0.161	0.316	0.047	1.857	TRUE
Sicyos_edulis	0.848	0.314	0.047	1.839	TRUE
Senna_tora
Sesamum_indicum	0.049	0.318	0.048	1.843	TRUE
Sesbania_grandiflora	0.151	0.316	0.047	1.857	TRUE
Sesbania_sesban
Smallanthus_sonchifolius	1.074	0.313	0.047	1.833	TRUE
Solanum_betaceum	0.16	0.316	0.047	1.857	TRUE
Solanum_lycopersicum	0.451	0.315	0.047	1.852	TRUE
Solanum_melongena	0.061	0.317	0.048	1.847	TRUE
Solanum_tuberosum	0.232	0.316	0.047	1.857	TRUE
Sorghum_bicolor	0.5	0.315	0.047	1.85	TRUE
Spondias_mombin
Syzygium_cumini
Syzygium_jambos
Syzygium_samarangense	0.42	0.315	0.047	1.853	TRUE
Talinum_fruticosum
Tamarindus_indica	0.37	0.315	0.047	1.854	TRUE
Taraxacum_officinale	1.456	0.313	0.047	1.823	TRUE
Terminalia_catappa
Thespesia_garckeana	1.13	0.313	0.047	1.831	TRUE
Thymus_vulgaris	0.05	0.318	0.048	1.844	TRUE
Trachyspermum_ammi	0.179	0.316	0.047	1.857	TRUE
Tragopogon_porrifolius	0.191	0.316	0.047	1.857	TRUE
Trichosanthes_cucumerina	0.184	0.316	0.047	1.857	TRUE
Trichosanthes_dioica	0.092	0.317	0.047	1.853	TRUE
Trigonella_foenum-graecum	0.397	0.315	0.047	1.853	TRUE
Triticosecale	0	0.32	0.051	1.775	FALSE
Triticum_aestivum	0.3	0.315	0.047	1.856	TRUE
Triticum_turgidum	0.141	0.316	0.047	1.856	TRUE
Vaccinium_corymbosum	0.14	0.316	0.047	1.856	TRUE
Vaccinium_macrocarpon	0.53	0.314	0.047	1.849	TRUE
Vaccinium_reticulatum
Vicia_faba	0.79	0.314	0.047	1.841	TRUE
Vigna_aconitifolia	1.588	0.313	0.047	1.82	TRUE
Vigna_angularis	0.9	0.314	0.047	1.838	TRUE
Vigna_radiata	0.217	0.316	0.047	1.857	TRUE
Vigna_subterranea
Vigna_umbellata	0.371	0.315	0.047	1.854	TRUE
Vigna_unguiculata	0.14	0.316	0.047	1.856	TRUE
Vitellaria_paradoxa
Vitex_doniana
Vitis_vinifera	0.6	0.314	0.047	1.847	TRUE
Xanthosoma_sagittifolium	0.05	0.318	0.048	1.844	TRUE
Zea_mays	0.57	0.314	0.047	1.848	TRUE
Zingiber_officinale	0.14	0.316	0.047	1.856	TRUE
Zizania_latifolia	0.27	0.315	0.047	1.857	TRUE
Ziziphus_jujuba	0.282	0.315	0.047	1.856	TRUE

### Sheet: P100
	measuredVal	predVal	lcl_predInt	ucl_predInt	withinCI
Abelmoschus_esculentus	0.141	0.316	0.047	1.856	TRUE
Acca_sellowiana	0.314	0.315	0.047	1.856	TRUE
Actinidia_chinensis	0.31	0.315	0.047	1.856	TRUE
Adansonia_digitata
Aegle_marmelos	0.22	0.316	0.047	1.857	TRUE
Allium_ampeloprasum	0.28	0.315	0.047	1.856	TRUE
Allium_cepa	0.107	0.317	0.047	1.854	TRUE
Allium_fistulosum	1.323	0.313	0.047	1.827	TRUE
Allium_sativum	1.266	0.313	0.047	1.828	TRUE
Aloe_vera	0.24	0.316	0.047	1.857	TRUE
Alternanthera_sessilis	1	0.314	0.047	1.835	TRUE
Amaranthus_tricolor	0.105	0.317	0.047	1.854	TRUE
Amorphophallus_paeoniifolius	0.71	0.314	0.047	1.843	TRUE
Anacardium_occidentale	0.15	0.316	0.047	1.857	TRUE
Ananas_comosus	0.242	0.315	0.047	1.857	TRUE
Anethum_graveolens	0.276	0.315	0.047	1.856	TRUE
Annona_cherimola	1.389	0.313	0.047	1.825	TRUE
Annona_muricata	0.228	0.316	0.047	1.857	TRUE
Annona_reticulata	0.183	0.316	0.047	1.857	TRUE
Annona_squamosa	0.38	0.315	0.047	1.854	TRUE
Annona_x_atemoya	0.918	0.314	0.047	1.837	TRUE
Apium_graveolens	0.47	0.315	0.047	1.851	TRUE
Arachis_hypogaea	0.27	0.315	0.047	1.857	TRUE
Arctium_lappa	0.084	0.317	0.047	1.852	TRUE
Areca_catechu	0.14	0.316	0.047	1.856	TRUE
Armoracia_rusticana	1.074	0.313	0.047	1.833	TRUE
Artemisia_dracunculus
Artemisia_absinthium	0.797	0.314	0.047	1.841	TRUE
Artocarpus_altilis	0.23	0.316	0.047	1.857	TRUE
Artocarpus_heterophyllus	0.57	0.314	0.047	1.848	TRUE
Asparagus_officinalis	0.22	0.316	0.047	1.857	TRUE
Aster_yomena	0.252	0.315	0.047	1.857	TRUE
Avena_sativa	0.437	0.315	0.047	1.852	TRUE
Averrhoa_carambola	0.1	0.317	0.047	1.854	TRUE
Basella_alba	0.6	0.314	0.047	1.847	TRUE
Benincasa_fistulosa
Benincasa_hispida	0.32	0.315	0.047	1.855	TRUE
Bertholletia_excelsa	0.05	0.318	0.048	1.844	TRUE
Beta_vulgaris	4.03	0.312	0.048	1.78	FALSE
Bidens_pilosa	0.37	0.315	0.047	1.854	TRUE
Blighia_sapida
Borago_officinalis	0.758	0.314	0.047	1.842	TRUE
Borassus_flabellifer	0.43	0.315	0.047	1.852	TRUE
Brassica_juncea	0.064	0.317	0.048	1.848	TRUE
Brassica_napus	0.2	0.316	0.047	1.857	TRUE
Brassica_oleracea	0.8	0.314	0.047	1.841	TRUE
Brassica_rapa	0.55	0.314	0.047	1.848	TRUE
Cajanus_cajan	0.42	0.315	0.047	1.853	TRUE
Canarium_ovatum	0.409	0.315	0.047	1.853	TRUE
Canavalia_ensiformis
Cannabis_sativa	0.085	0.317	0.047	1.852	TRUE
Capsella_bursa-pastoris	1.588	0.313	0.047	1.82	TRUE
Capsicum_annuum	0.135	0.316	0.047	1.856	TRUE
Carica_papaya	0.3	0.315	0.047	1.856	TRUE
Carissa_carandas	0.253	0.315	0.047	1.857	TRUE
Carissa_macrocarpa
Carthamus_tinctorius	0.209	0.316	0.047	1.857	TRUE
Carum_carvi
Carya_illinoinensis	0.14	0.316	0.047	1.856	TRUE
Casimiroa_edulis	1.1	0.313	0.047	1.832	TRUE
Castanea_sativa	0.213	0.316	0.047	1.857	TRUE
Sesamum_sesamoides
Epilobium_hirsutum	0.02	0.319	0.049	1.824	FALSE
Chenopodium_album	0.79	0.314	0.047	1.841	TRUE
Chenopodium_quinoa	0.805	0.314	0.047	1.841	TRUE
Gambeya_albida
Cicer_arietinum	0.14	0.316	0.047	1.856	TRUE
Cichorium_endivia	0.33	0.315	0.047	1.855	TRUE
Cichorium_intybus	0.143	0.316	0.047	1.857	TRUE
Citrullus_lanatus	0	0.32	0.051	1.775	FALSE
Citrus_aurantium	0.4	0.315	0.047	1.853	TRUE
Citrus_deliciosa	0.14	0.316	0.047	1.856	TRUE
Citrus_aurantiifolia	0.23	0.316	0.047	1.857	TRUE
Citrus_limon	0.135	0.316	0.047	1.856	TRUE
Citrus_maxima	0.184	0.316	0.047	1.857	TRUE
Cleome_gynandra
Coccinia_grandis	0.295	0.315	0.047	1.856	TRUE
Cocos_nucifera	0.235	0.316	0.047	1.857	TRUE
Coix_lacryma-jobi	0.212	0.316	0.047	1.857	TRUE
Cola_acuminata
Colocasia_esculenta	0.197	0.316	0.047	1.857	TRUE
Corchorus_olitorius	0.457	0.315	0.047	1.851	TRUE
Corchorus_trilocularis
Coriandrum_sativum	0.35	0.315	0.047	1.855	TRUE
Corylus_avellana	1.58	0.313	0.047	1.82	TRUE
Cryptotaenia_canadensis	1.068	0.313	0.047	1.833	TRUE
Cucumis_melo	0.21	0.316	0.047	1.857	TRUE
Cucumis_metulifer	0.338	0.315	0.047	1.855	TRUE
Cucumis_sativus	0.204	0.316	0.047	1.857	TRUE
Cucurbita_maxima	0.183	0.316	0.047	1.857	TRUE
Cucurbita_moschata	0.061	0.317	0.048	1.847	TRUE
Cucurbita_pepo	2.14	0.312	0.047	1.809	FALSE
Cuminum_cyminum	0.479	0.315	0.047	1.851	TRUE
Cyamopsis_tetragonoloba	0.151	0.316	0.047	1.857	TRUE
Cydonia_oblonga	0	0.32	0.051	1.775	FALSE
Cymbopogon_citratus	0.52	0.314	0.047	1.849	TRUE
Cynara_cardunculus	0.199	0.316	0.047	1.857	TRUE
Cyperus_esculentus
Daucus_carota	0.22	0.316	0.047	1.857	TRUE
Detarium_microcarpum
Digitaria_exilis
Digitaria_iburua
Dioscorea_cayenensis	0.23	0.316	0.047	1.857	TRUE
Dioscorea_japonica	0.06	0.317	0.048	1.847	TRUE
Diospyros_virginiana	0.324	0.315	0.047	1.855	TRUE
Dracontomelon_dao
Durio_zibethinus	0.377	0.315	0.047	1.854	TRUE
Dysphania_ambrosioides	0.273	0.315	0.047	1.856	TRUE
Elaeagnus_angustifolia	0.39	0.315	0.047	1.853	TRUE
Elaeis_guineensis
Eleocharis_dulcis	0.165	0.316	0.047	1.857	TRUE
Elettaria_cardamomum
Eleusine_coracana	0.29	0.315	0.047	1.856	TRUE
Eragrostis_tef	0.22	0.316	0.047	1.857	TRUE
Eriobotrya_japonica	0.345	0.315	0.047	1.855	TRUE
Eruca_vesicaria	0.143	0.316	0.047	1.857	TRUE
Eugenia_brasiliensis
Eugenia_uniflora
Eutrema_japonicum	0.161	0.316	0.047	1.857	TRUE
Fagopyrum_esculentum	0.221	0.316	0.047	1.857	TRUE
Farfugium_japonicum	0.371	0.315	0.047	1.854	TRUE
Ficus_carica	0.049	0.318	0.048	1.843	TRUE
Foeniculum_vulgare	0.124	0.316	0.047	1.856	TRUE
Fragaria_ananassa	0.23	0.316	0.047	1.857	TRUE
Garcinia_kola
Garcinia_mangostana	0.209	0.316	0.047	1.857	TRUE
Glebionis_coronaria	0.935	0.314	0.047	1.837	TRUE
Glycine_max	0.573	0.314	0.047	1.848	TRUE
Gymnanthemum_amygdalinum
Helianthus_annuus	1.355	0.313	0.047	1.826	TRUE
Helianthus_tuberosus	0.217	0.316	0.047	1.857	TRUE
Hibiscus_cannabinus	1.471	0.313	0.047	1.823	TRUE
Hibiscus_sabdariffa
Hordeum_vulgare	0.301	0.315	0.047	1.856	TRUE
Selenicereus_undatus	0.05	0.318	0.048	1.844	TRUE
Ipomoea_aquatica	0.6	0.314	0.047	1.847	TRUE
Ipomoea_batatas	0.863	0.314	0.047	1.839	TRUE
Irvingia_gabonensis
Juglans_regia	1.496	0.313	0.047	1.822	TRUE
Lablab_purpureus	0.15	0.316	0.047	1.857	TRUE
Lactuca_sativa	0.303	0.315	0.047	1.856	TRUE
Lagenaria_siceraria	0.563	0.314	0.047	1.848	TRUE
Lens_culinaris	0.23	0.316	0.047	1.857	TRUE
Lepidium_sativum	0.53	0.314	0.047	1.849	TRUE
Lepisanthes_alata
Lilium_pumilum	1.456	0.313	0.047	1.823	TRUE
Limonia_acidissima	0.7	0.314	0.047	1.844	TRUE
Linum_usitatissimum	0.16	0.316	0.047	1.857	TRUE
Litchi_chinensis
Luffa_aegyptiaca	0.367	0.315	0.047	1.854	TRUE
Lupinus_albus	0.245	0.315	0.047	1.857	TRUE
Macadamia_integrifolia	0.329	0.315	0.047	1.855	TRUE
Macrotyloma_uniflorum	0.1	0.317	0.047	1.854	TRUE
Malpighia_emarginata	0.152	0.316	0.047	1.857	TRUE
Malus_domestica	0.471	0.315	0.047	1.851	TRUE
Malus_sylvestris
Mammea_americana	0.848	0.314	0.047	1.839	TRUE
Mangifera_indica	1.767	0.313	0.047	1.816	TRUE
Manihot_esculenta	0.451	0.315	0.047	1.852	TRUE
Manilkara_zapota	0.25	0.315	0.047	1.857	TRUE
Medicago_sativa	0.63	0.314	0.047	1.846	TRUE
Mentha_spicata	0.036	0.318	0.048	1.837	FALSE
Mentha_x_piperita	0.36	0.315	0.047	1.854	TRUE
Crataegus_germanica	0.092	0.317	0.047	1.853	TRUE
Momordica_charantia	0.5	0.315	0.047	1.85	TRUE
Myrica_rubra	0.1	0.317	0.047	1.854	TRUE
Moringa_oleifera	0.53	0.314	0.047	1.849	TRUE
Morus_nigra	1.029	0.314	0.047	1.834	TRUE
Murraya_koenigii	0.179	0.316	0.047	1.857	TRUE
Musa_acuminata
Musa_paradisiaca	0.259	0.315	0.047	1.857	TRUE
Nasturtium_officinale	0.35	0.315	0.047	1.855	TRUE
Nelumbo_nucifera	0.135	0.316	0.047	1.856	TRUE
Nephelium_lappaceum	0.75	0.314	0.047	1.842	TRUE
Ocimum_basilicum	0.29	0.315	0.047	1.856	TRUE
Oenanthe_javanica	0.338	0.315	0.047	1.855	TRUE
Opuntia_ficus-indica
Pachyrhizus_erosus	0.25	0.315	0.047	1.857	TRUE
Pandanus_tectorius
Panicum_miliaceum	0.49	0.315	0.047	1.85	TRUE
Panicum_sumatrense	0.191	0.316	0.047	1.857	TRUE
Papaver_somniferum	0.23	0.316	0.047	1.857	TRUE
Parkia_biglobosa
Paspalum_scrobiculatum	0.05	0.318	0.048	1.844	TRUE
Passiflora_edulis	0.57	0.314	0.047	1.848	TRUE
Passiflora_ligularis
Pastinaca_sativa	0.041	0.318	0.048	1.84	FALSE
Perideridia_oregana	0.75	0.314	0.047	1.842	TRUE
Perilla_frutescens	0.13	0.316	0.047	1.856	TRUE
Persea_americana	0.976	0.314	0.047	1.836	TRUE
Petasites_japonicus	0.35	0.315	0.047	1.855	TRUE
Petroselinum_crispum	0.57	0.314	0.047	1.848	TRUE
Phaseolus_coccineus	0.232	0.316	0.047	1.857	TRUE
Phaseolus_lunatus	0.225	0.316	0.047	1.857	TRUE
Phaseolus_vulgaris	0.24	0.316	0.047	1.857	TRUE
Phoenix_dactylifera	0.67	0.314	0.047	1.845	TRUE
Phyllostachys_edulis	0.27	0.315	0.047	1.857	TRUE
Physalis_peruviana
Physalis_philadelphica	0.11	0.317	0.047	1.855	TRUE
Pimpinella_anisum	0.3	0.315	0.047	1.856	TRUE
Piper_betle	0.28	0.315	0.047	1.856	TRUE
Pistacia_vera	0.323	0.315	0.047	1.855	TRUE
Pisum_sativum	0.286	0.315	0.047	1.856	TRUE
Portulaca_oleracea	0.42	0.315	0.047	1.853	TRUE
Prunus_armeniaca	0.21	0.316	0.047	1.857	TRUE
Prunus_avium	0.203	0.316	0.047	1.857	TRUE
Prunus_cerasus	0.6	0.314	0.047	1.847	TRUE
Prunus_domestica	0.22	0.316	0.047	1.857	TRUE
Prunus_amygdalus	1.172	0.313	0.047	1.83	TRUE
Prunus_mume	0.399	0.315	0.047	1.853	TRUE
Prunus_persica	0.48	0.315	0.047	1.851	TRUE
Prunus_salicina	0.21	0.316	0.047	1.857	TRUE
Psidium_guajava	0.203	0.316	0.047	1.857	TRUE
Psophocarpus_tetragonolobus	0.25	0.315	0.047	1.857	TRUE
Punica_granatum	0.31	0.315	0.047	1.856	TRUE
Pyrus_bretschneideri	0.4	0.315	0.047	1.853	TRUE
Pyrus_communis	0.19	0.316	0.047	1.857	TRUE
Quercus_rotundifolia	0.397	0.315	0.047	1.853	TRUE
Raphanus_raphanistrum	1.356	0.313	0.047	1.826	TRUE
Rheum_rhabarbarum	0.123	0.316	0.047	1.856	TRUE
Ribes_rubrum	0.804	0.314	0.047	1.841	TRUE
Ribes_uva-crispa	0.424	0.315	0.047	1.852	TRUE
Salvia_rosmarinus	0.04	0.318	0.048	1.839	FALSE
Rubus_idaeus	0.596	0.314	0.047	1.847	TRUE
Rubus_allegheniensis	0.397	0.315	0.047	1.853	TRUE
Rubus_loganobaccus	0.281	0.315	0.047	1.856	TRUE
Saba_comorensis
Saccharum_spontaneum
Sagittaria_trifolia	0.509	0.314	0.047	1.85	TRUE
Salvia_hispanica	1.13	0.313	0.047	1.831	TRUE
Salvia_officinalis
Sambucus_nigra	0.099	0.317	0.047	1.854	TRUE
Secale_cereale	0.274	0.315	0.047	1.856	TRUE
Sicyos_edulis	0.985	0.314	0.047	1.835	TRUE
Senna_tora
Sesamum_indicum	0.352	0.315	0.047	1.855	TRUE
Sesbania_grandiflora	0.45	0.315	0.047	1.852	TRUE
Sesbania_sesban
Smallanthus_sonchifolius	1.83	0.313	0.047	1.815	TRUE
Solanum_betaceum	0.22	0.316	0.047	1.857	TRUE
Solanum_lycopersicum	0.795	0.314	0.047	1.841	TRUE
Solanum_melongena	0.46	0.315	0.047	1.851	TRUE
Solanum_tuberosum	1.62	0.313	0.047	1.82	TRUE
Sorghum_bicolor	0.089	0.317	0.047	1.852	TRUE
Spondias_mombin
Syzygium_cumini
Syzygium_jambos
Syzygium_samarangense	0.78	0.314	0.047	1.841	TRUE
Talinum_fruticosum
Tamarindus_indica	0.772	0.314	0.047	1.842	TRUE
Taraxacum_officinale	0.81	0.314	0.047	1.84	TRUE
Terminalia_catappa
Thespesia_garckeana	0.942	0.314	0.047	1.837	TRUE
Thymus_vulgaris	0.282	0.315	0.047	1.856	TRUE
Trachyspermum_ammi	0.135	0.316	0.047	1.856	TRUE
Tragopogon_porrifolius	1.535	0.313	0.047	1.821	TRUE
Trichosanthes_cucumerina	0.125	0.316	0.047	1.856	TRUE
Trichosanthes_dioica	0.391	0.315	0.047	1.853	TRUE
Trigonella_foenum-graecum	0.081	0.317	0.047	1.851	TRUE
Triticosecale	1.494	0.313	0.047	1.822	TRUE
Triticum_aestivum	0.51	0.314	0.047	1.85	TRUE
Triticum_turgidum	0.14	0.316	0.047	1.856	TRUE
Vaccinium_corymbosum	0.309	0.315	0.047	1.856	TRUE
Vaccinium_macrocarpon	0.14	0.316	0.047	1.856	TRUE
Vaccinium_reticulatum
Vicia_faba	0.233	0.316	0.047	1.857	TRUE
Vigna_aconitifolia	0.3	0.315	0.047	1.856	TRUE
Vigna_angularis	0.864	0.314	0.047	1.839	TRUE
Vigna_radiata	0.103	0.317	0.047	1.854	TRUE
Vigna_subterranea
Vigna_umbellata	0.33	0.315	0.047	1.855	TRUE
Vigna_unguiculata	0.218	0.316	0.047	1.857	TRUE
Vitellaria_paradoxa
Vitex_doniana
Vitis_vinifera	0.41	0.315	0.047	1.853	TRUE
Xanthosoma_sagittifolium	0.153	0.316	0.047	1.857	TRUE
Zea_mays	0.45	0.315	0.047	1.852	TRUE
Zingiber_officinale	0.59	0.314	0.047	1.847	TRUE
Zizania_latifolia	0.9	0.314	0.047	1.838	TRUE
Ziziphus_jujuba	1.233	0.313	0.047	1.829	TRUE

### Sheet: P101
	measuredVal	predVal	lcl_predInt	ucl_predInt	withinCI
Abelmoschus_esculentus	0.399	0.315	0.047	1.853	TRUE
Acca_sellowiana	0.3	0.315	0.047	1.856	TRUE
Actinidia_chinensis	0.11	0.317	0.047	1.855	TRUE
Adansonia_digitata
Aegle_marmelos	0.295	0.315	0.047	1.856	TRUE
Allium_ampeloprasum	0.05	0.318	0.048	1.844	TRUE
Allium_cepa	0.377	0.315	0.047	1.854	TRUE
Allium_fistulosum	0.2	0.316	0.047	1.857	TRUE
Allium_sativum	0.199	0.316	0.047	1.857	TRUE
Aloe_vera	0.28	0.315	0.047	1.856	TRUE
Alternanthera_sessilis	0.53	0.314	0.047	1.849	TRUE
Amaranthus_tricolor	0.225	0.316	0.047	1.857	TRUE
Amorphophallus_paeoniifolius	0.22	0.316	0.047	1.857	TRUE
Anacardium_occidentale	0.21	0.316	0.047	1.857	TRUE
Ananas_comosus	0.232	0.316	0.047	1.857	TRUE
Anethum_graveolens	0.32	0.315	0.047	1.855	TRUE
Annona_cherimola	1.456	0.313	0.047	1.823	TRUE
Annona_muricata	0.79	0.314	0.047	1.841	TRUE
Annona_reticulata	0.23	0.316	0.047	1.857	TRUE
Annona_squamosa	0.48	0.315	0.047	1.851	TRUE
Annona_x_atemoya	1.471	0.313	0.047	1.823	TRUE
Apium_graveolens	0.259	0.315	0.047	1.857	TRUE
Arachis_hypogaea	0.245	0.315	0.047	1.857	TRUE
Arctium_lappa	0.23	0.316	0.047	1.857	TRUE
Areca_catechu	0.24	0.316	0.047	1.857	TRUE
Armoracia_rusticana	0.13	0.316	0.047	1.856	TRUE
Artemisia_dracunculus
Artemisia_absinthium	0.103	0.317	0.047	1.854	TRUE
Artocarpus_altilis	0.184	0.316	0.047	1.857	TRUE
Artocarpus_heterophyllus	1.068	0.313	0.047	1.833	TRUE
Asparagus_officinalis	0.36	0.315	0.047	1.854	TRUE
Aster_yomena	0.772	0.314	0.047	1.842	TRUE
Avena_sativa	0.152	0.316	0.047	1.857	TRUE
Averrhoa_carambola	0.864	0.314	0.047	1.839	TRUE
Basella_alba	0.153	0.316	0.047	1.857	TRUE
Benincasa_fistulosa
Benincasa_hispida	0.397	0.315	0.047	1.853	TRUE
Bertholletia_excelsa	0.209	0.316	0.047	1.857	TRUE
Beta_vulgaris	1.1	0.313	0.047	1.832	TRUE
Bidens_pilosa	0.985	0.314	0.047	1.835	TRUE
Blighia_sapida
Borago_officinalis	0.107	0.317	0.047	1.854	TRUE
Borassus_flabellifer	0.233	0.316	0.047	1.857	TRUE
Brassica_juncea	0.23	0.316	0.047	1.857	TRUE
Brassica_napus	0.22	0.316	0.047	1.857	TRUE
Brassica_oleracea	0.397	0.315	0.047	1.853	TRUE
Brassica_rapa	0.75	0.314	0.047	1.842	TRUE
Cajanus_cajan	0.51	0.314	0.047	1.85	TRUE
Canarium_ovatum	1.172	0.313	0.047	1.83	TRUE
Canavalia_ensiformis
Cannabis_sativa	1.58	0.313	0.047	1.82	TRUE
Capsella_bursa-pastoris	0.183	0.316	0.047	1.857	TRUE
Capsicum_annuum	0.14	0.316	0.047	1.856	TRUE
Carica_papaya	0	0.32	0.051	1.775	FALSE
Carissa_carandas	0.242	0.315	0.047	1.857	TRUE
Carissa_macrocarpa
Carthamus_tinctorius	0.301	0.315	0.047	1.856	TRUE
Carum_carvi
Carya_illinoinensis	0.06	0.317	0.048	1.847	TRUE
Casimiroa_edulis	0.27	0.315	0.047	1.857	TRUE
Castanea_sativa	0.092	0.317	0.047	1.853	TRUE
Sesamum_sesamoides
Epilobium_hirsutum	0.286	0.315	0.047	1.856	TRUE
Chenopodium_album	0.6	0.314	0.047	1.847	TRUE
Chenopodium_quinoa	1.323	0.313	0.047	1.827	TRUE
Gambeya_albida
Cicer_arietinum	0.345	0.315	0.047	1.855	TRUE
Cichorium_endivia	0.036	0.318	0.048	1.837	FALSE
Cichorium_intybus	0.25	0.315	0.047	1.857	TRUE
Citrullus_lanatus	0.935	0.314	0.047	1.837	TRUE
Citrus_aurantium	1.13	0.313	0.047	1.831	TRUE
Citrus_deliciosa	0.28	0.315	0.047	1.856	TRUE
Citrus_aurantiifolia	0.81	0.314	0.047	1.84	TRUE
Citrus_limon	0.25	0.315	0.047	1.857	TRUE
Citrus_maxima	0.367	0.315	0.047	1.854	TRUE
Cleome_gynandra
Coccinia_grandis	0.081	0.317	0.047	1.851	TRUE
Cocos_nucifera	0.14	0.316	0.047	1.856	TRUE
Coix_lacryma-jobi	0.42	0.315	0.047	1.853	TRUE
Cola_acuminata
Colocasia_esculenta	0.63	0.314	0.047	1.846	TRUE
Corchorus_olitorius	0.863	0.314	0.047	1.839	TRUE
Corchorus_trilocularis
Coriandrum_sativum	0.204	0.316	0.047	1.857	TRUE
Corylus_avellana	0.084	0.317	0.047	1.852	TRUE
Cryptotaenia_canadensis	0.22	0.316	0.047	1.857	TRUE
Cucumis_melo	0.9	0.314	0.047	1.838	TRUE
Cucumis_metulifer	0.24	0.316	0.047	1.857	TRUE
Cucumis_sativus	0.57	0.314	0.047	1.848	TRUE
Cucurbita_maxima	0.46	0.315	0.047	1.851	TRUE
Cucurbita_moschata	0.573	0.314	0.047	1.848	TRUE
Cucurbita_pepo	0.71	0.314	0.047	1.843	TRUE
Cuminum_cyminum	1.389	0.313	0.047	1.825	TRUE
Cyamopsis_tetragonoloba	0.42	0.315	0.047	1.853	TRUE
Cydonia_oblonga	0.804	0.314	0.047	1.841	TRUE
Cymbopogon_citratus	0.253	0.315	0.047	1.857	TRUE
Cynara_cardunculus	0.338	0.315	0.047	1.855	TRUE
Cyperus_esculentus
Daucus_carota	0.203	0.316	0.047	1.857	TRUE
Detarium_microcarpum
Digitaria_exilis
Digitaria_iburua
Dioscorea_cayenensis	0.797	0.314	0.047	1.841	TRUE
Dioscorea_japonica	1.029	0.314	0.047	1.834	TRUE
Diospyros_virginiana	0.135	0.316	0.047	1.856	TRUE
Dracontomelon_dao
Durio_zibethinus	1.233	0.313	0.047	1.829	TRUE
Dysphania_ambrosioides	0.22	0.316	0.047	1.857	TRUE
Elaeagnus_angustifolia	0.064	0.317	0.048	1.848	TRUE
Elaeis_guineensis
Eleocharis_dulcis	0.479	0.315	0.047	1.851	TRUE
Elettaria_cardamomum
Eleusine_coracana	1.266	0.313	0.047	1.828	TRUE
Eragrostis_tef	0.183	0.316	0.047	1.857	TRUE
Eriobotrya_japonica	0.1	0.317	0.047	1.854	TRUE
Eruca_vesicaria	1.535	0.313	0.047	1.821	TRUE
Eugenia_brasiliensis
Eugenia_uniflora
Eutrema_japonicum	0.314	0.315	0.047	1.856	TRUE
Fagopyrum_esculentum	0.5	0.315	0.047	1.85	TRUE
Farfugium_japonicum	1.588	0.313	0.047	1.82	TRUE
Ficus_carica	0.217	0.316	0.047	1.857	TRUE
Foeniculum_vulgare	0.309	0.315	0.047	1.856	TRUE
Fragaria_ananassa	0.21	0.316	0.047	1.857	TRUE
Garcinia_kola
Garcinia_mangostana	0.25	0.315	0.047	1.857	TRUE
Glebionis_coronaria	0.38	0.315	0.047	1.854	TRUE
Glycine_max	0.05	0.318	0.048	1.844	TRUE
Gymnanthemum_amygdalinum
Helianthus_annuus	1.356	0.313	0.047	1.826	TRUE
Helianthus_tuberosus	0.218	0.316	0.047	1.857	TRUE
Hibiscus_cannabinus	0.471	0.315	0.047	1.851	TRUE
Hibiscus_sabdariffa
Hordeum_vulgare	0.33	0.315	0.047	1.855	TRUE
Selenicereus_undatus	0.085	0.317	0.047	1.852	TRUE
Ipomoea_aquatica	0.089	0.317	0.047	1.852	TRUE
Ipomoea_batatas	0.281	0.315	0.047	1.856	TRUE
Irvingia_gabonensis
Juglans_regia	0.191	0.316	0.047	1.857	TRUE
Lablab_purpureus	0.23	0.316	0.047	1.857	TRUE
Lactuca_sativa	0.59	0.314	0.047	1.847	TRUE
Lagenaria_siceraria	0.161	0.316	0.047	1.857	TRUE
Lens_culinaris	0.409	0.315	0.047	1.853	TRUE
Lepidium_sativum	0.758	0.314	0.047	1.842	TRUE
Lepisanthes_alata
Lilium_pumilum	0.21	0.316	0.047	1.857	TRUE
Limonia_acidissima	0.14	0.316	0.047	1.856	TRUE
Linum_usitatissimum	0.457	0.315	0.047	1.851	TRUE
Litchi_chinensis
Luffa_aegyptiaca	0.228	0.316	0.047	1.857	TRUE
Lupinus_albus	0.52	0.314	0.047	1.849	TRUE
Macadamia_integrifolia	0.329	0.315	0.047	1.855	TRUE
Macrotyloma_uniflorum	0.22	0.316	0.047	1.857	TRUE
Malpighia_emarginata	0.197	0.316	0.047	1.857	TRUE
Malus_domestica	0.53	0.314	0.047	1.849	TRUE
Malus_sylvestris
Mammea_americana	0.303	0.315	0.047	1.856	TRUE
Mangifera_indica	0.35	0.315	0.047	1.855	TRUE
Manihot_esculenta	0.352	0.315	0.047	1.855	TRUE
Manilkara_zapota	0.105	0.317	0.047	1.854	TRUE
Medicago_sativa	1.494	0.313	0.047	1.822	TRUE
Mentha_spicata	1.62	0.313	0.047	1.82	TRUE
Mentha_x_piperita	0.45	0.315	0.047	1.852	TRUE
Crataegus_germanica	0.391	0.315	0.047	1.853	TRUE
Momordica_charantia	1.767	0.313	0.047	1.816	TRUE
Myrica_rubra	0.276	0.315	0.047	1.856	TRUE
Moringa_oleifera	0.7	0.314	0.047	1.844	TRUE
Morus_nigra	0.437	0.315	0.047	1.852	TRUE
Murraya_koenigii	0.135	0.316	0.047	1.856	TRUE
Musa_acuminata
Musa_paradisiaca	0.27	0.315	0.047	1.857	TRUE
Nasturtium_officinale	0.43	0.315	0.047	1.852	TRUE
Nelumbo_nucifera	0.23	0.316	0.047	1.857	TRUE
Nephelium_lappaceum	0.165	0.316	0.047	1.857	TRUE
Ocimum_basilicum	0.45	0.315	0.047	1.852	TRUE
Oenanthe_javanica	0.203	0.316	0.047	1.857	TRUE
Opuntia_ficus-indica
Pachyrhizus_erosus	0.6	0.314	0.047	1.847	TRUE
Pandanus_tectorius
Panicum_miliaceum	0.061	0.317	0.048	1.847	TRUE
Panicum_sumatrense	0.451	0.315	0.047	1.852	TRUE
Papaver_somniferum	0.848	0.314	0.047	1.839	TRUE
Parkia_biglobosa
Paspalum_scrobiculatum	0.338	0.315	0.047	1.855	TRUE
Passiflora_edulis	0.3	0.315	0.047	1.856	TRUE
Passiflora_ligularis
Pastinaca_sativa	0.221	0.316	0.047	1.857	TRUE
Perideridia_oregana	0.509	0.314	0.047	1.85	TRUE
Perilla_frutescens	0.15	0.316	0.047	1.857	TRUE
Persea_americana	0.14	0.316	0.047	1.856	TRUE
Petasites_japonicus	0.143	0.316	0.047	1.857	TRUE
Petroselinum_crispum	0.35	0.315	0.047	1.855	TRUE
Phaseolus_coccineus	0.141	0.316	0.047	1.856	TRUE
Phaseolus_lunatus	0.41	0.315	0.047	1.853	TRUE
Phaseolus_vulgaris	0.1	0.317	0.047	1.854	TRUE
Phoenix_dactylifera	0.323	0.315	0.047	1.855	TRUE
Phyllostachys_edulis	0.35	0.315	0.047	1.855	TRUE
Physalis_peruviana
Physalis_philadelphica	0.02	0.319	0.049	1.824	FALSE
Pimpinella_anisum	0.371	0.315	0.047	1.854	TRUE
Piper_betle	0.23	0.316	0.047	1.857	TRUE
Pistacia_vera	0.099	0.317	0.047	1.854	TRUE
Pisum_sativum	2.14	0.312	0.047	1.809	FALSE
Portulaca_oleracea	0.942	0.314	0.047	1.837	TRUE
Prunus_armeniaca	0.424	0.315	0.047	1.852	TRUE
Prunus_avium	1.355	0.313	0.047	1.826	TRUE
Prunus_cerasus	0.274	0.315	0.047	1.856	TRUE
Prunus_domestica	0.235	0.316	0.047	1.857	TRUE
Prunus_amygdalus	1	0.314	0.047	1.835	TRUE
Prunus_mume	1.496	0.313	0.047	1.822	TRUE
Prunus_persica	0.4	0.315	0.047	1.853	TRUE
Prunus_salicina	0.04	0.318	0.048	1.839	FALSE
Psidium_guajava	0.324	0.315	0.047	1.855	TRUE
Psophocarpus_tetragonolobus	0.4	0.315	0.047	1.853	TRUE
Punica_granatum	0.124	0.316	0.047	1.856	TRUE
Pyrus_bretschneideri	0.47	0.315	0.047	1.851	TRUE
Pyrus_communis	0.14	0.316	0.047	1.856	TRUE
Quercus_rotundifolia	0.805	0.314	0.047	1.841	TRUE
Raphanus_raphanistrum	0.14	0.316	0.047	1.856	TRUE
Rheum_rhabarbarum	0.212	0.316	0.047	1.857	TRUE
Ribes_rubrum	0.37	0.315	0.047	1.854	TRUE
Ribes_uva-crispa	0.6	0.314	0.047	1.847	TRUE
Salvia_rosmarinus	0.19	0.316	0.047	1.857	TRUE
Rubus_idaeus	1.83	0.313	0.047	1.815	TRUE
Rubus_allegheniensis	0.252	0.315	0.047	1.857	TRUE
Rubus_loganobaccus	0.123	0.316	0.047	1.856	TRUE
Saba_comorensis
Saccharum_spontaneum
Sagittaria_trifolia	0.39	0.315	0.047	1.853	TRUE
Salvia_hispanica	0.563	0.314	0.047	1.848	TRUE
Salvia_officinalis
Sambucus_nigra	0.049	0.318	0.048	1.843	TRUE
Secale_cereale	0.29	0.315	0.047	1.856	TRUE
Sicyos_edulis	0.31	0.315	0.047	1.856	TRUE
Senna_tora
Sesamum_indicum	0.135	0.316	0.047	1.856	TRUE
Sesbania_grandiflora	0.15	0.316	0.047	1.857	TRUE
Sesbania_sesban
Smallanthus_sonchifolius	0.213	0.316	0.047	1.857	TRUE
Solanum_betaceum	0.795	0.314	0.047	1.841	TRUE
Solanum_lycopersicum	0.49	0.315	0.047	1.85	TRUE
Solanum_melongena	0.209	0.316	0.047	1.857	TRUE
Solanum_tuberosum	0.16	0.316	0.047	1.857	TRUE
Sorghum_bicolor	1.074	0.313	0.047	1.833	TRUE
Spondias_mombin
Syzygium_cumini
Syzygium_jambos
Syzygium_samarangense	0.29	0.315	0.047	1.856	TRUE
Talinum_fruticosum
Tamarindus_indica	0.143	0.316	0.047	1.857	TRUE
Taraxacum_officinale	0.151	0.316	0.047	1.857	TRUE
Terminalia_catappa
Thespesia_garckeana	0.78	0.314	0.047	1.841	TRUE
Thymus_vulgaris	0.179	0.316	0.047	1.857	TRUE
Trachyspermum_ammi	0.31	0.315	0.047	1.856	TRUE
Tragopogon_porrifolius	0.67	0.314	0.047	1.845	TRUE
Trichosanthes_cucumerina	0.282	0.315	0.047	1.856	TRUE
Trichosanthes_dioica	0.75	0.314	0.047	1.842	TRUE
Trigonella_foenum-graecum	0.596	0.314	0.047	1.847	TRUE
Triticosecale	0.273	0.315	0.047	1.856	TRUE
Triticum_aestivum	0.918	0.314	0.047	1.837	TRUE
Triticum_turgidum	0.55	0.314	0.047	1.848	TRUE
Vaccinium_corymbosum	0.33	0.315	0.047	1.855	TRUE
Vaccinium_macrocarpon	0.976	0.314	0.047	1.836	TRUE
Vaccinium_reticulatum
Vicia_faba	4.03	0.312	0.048	1.78	FALSE
Vigna_aconitifolia	0.57	0.314	0.047	1.848	TRUE
Vigna_angularis	0.135	0.316	0.047	1.856	TRUE
Vigna_radiata	0.22	0.316	0.047	1.857	TRUE
Vigna_subterranea
Vigna_umbellata	0.125	0.316	0.047	1.856	TRUE
Vigna_unguiculata	0.1	0.317	0.047	1.854	TRUE
Vitellaria_paradoxa
Vitex_doniana
Vitis_vinifera	0.3	0.315	0.047	1.856	TRUE
Xanthosoma_sagittifolium	0	0.32	0.051	1.775	FALSE
Zea_mays	0.05	0.318	0.048	1.844	TRUE
Zingiber_officinale	0.8	0.314	0.047	1.841	TRUE
Zizania_latifolia	0.041	0.318	0.048	1.84	FALSE
Ziziphus_jujuba	0.57	0.314	0.047	1.848	TRUE

### Sheet: P102
	measuredVal	predVal	lcl_predInt	ucl_predInt	withinCI
Abelmoschus_esculentus	0.31	0.315	0.047	1.856	TRUE
Acca_sellowiana	0.1	0.317	0.047	1.854	TRUE
Actinidia_chinensis	1.456	0.313	0.047	1.823	TRUE
Adansonia_digitata
Aegle_marmelos	0.46	0.315	0.047	1.851	TRUE
Allium_ampeloprasum	0.3	0.315	0.047	1.856	TRUE
Allium_cepa	0.75	0.314	0.047	1.842	TRUE
Allium_fistulosum	0.57	0.314	0.047	1.848	TRUE
Allium_sativum	0.35	0.315	0.047	1.855	TRUE
Aloe_vera	0.135	0.316	0.047	1.856	TRUE
Alternanthera_sessilis	1.323	0.313	0.047	1.827	TRUE
Amaranthus_tricolor	0.21	0.316	0.047	1.857	TRUE
Amorphophallus_paeoniifolius	0.253	0.315	0.047	1.857	TRUE
Anacardium_occidentale	0.209	0.316	0.047	1.857	TRUE
Ananas_comosus	0.33	0.315	0.047	1.855	TRUE
Anethum_graveolens	0.22	0.316	0.047	1.857	TRUE
Annona_cherimola	0.221	0.316	0.047	1.857	TRUE
Annona_muricata	0.084	0.317	0.047	1.852	TRUE
Annona_reticulata	0.976	0.314	0.047	1.836	TRUE
Annona_squamosa	0.424	0.315	0.047	1.852	TRUE
Annona_x_atemoya	0.23	0.316	0.047	1.857	TRUE
Apium_graveolens	0.63	0.314	0.047	1.846	TRUE
Arachis_hypogaea	0.165	0.316	0.047	1.857	TRUE
Arctium_lappa	0.31	0.315	0.047	1.856	TRUE
Areca_catechu	0.191	0.316	0.047	1.857	TRUE
Armoracia_rusticana	1.496	0.313	0.047	1.822	TRUE
Artemisia_dracunculus
Artemisia_absinthium	1.494	0.313	0.047	1.822	TRUE
Artocarpus_altilis	0.323	0.315	0.047	1.855	TRUE
Artocarpus_heterophyllus	0.479	0.315	0.047	1.851	TRUE
Asparagus_officinalis	0.135	0.316	0.047	1.856	TRUE
Aster_yomena	0.772	0.314	0.047	1.842	TRUE
Avena_sativa	0.25	0.315	0.047	1.857	TRUE
Averrhoa_carambola	0.81	0.314	0.047	1.84	TRUE
Basella_alba	0.064	0.317	0.048	1.848	TRUE
Benincasa_fistulosa
Benincasa_hispida	0.282	0.315	0.047	1.856	TRUE
Bertholletia_excelsa	0.16	0.316	0.047	1.857	TRUE
Beta_vulgaris	0.081	0.317	0.047	1.851	TRUE
Bidens_pilosa	0.099	0.317	0.047	1.854	TRUE
Blighia_sapida
Borago_officinalis	0.53	0.314	0.047	1.849	TRUE
Borassus_flabellifer	0.25	0.315	0.047	1.857	TRUE
Brassica_juncea	0.061	0.317	0.048	1.847	TRUE
Brassica_napus	0.209	0.316	0.047	1.857	TRUE
Brassica_oleracea	0.7	0.314	0.047	1.844	TRUE
Brassica_rapa	0.286	0.315	0.047	1.856	TRUE
Cajanus_cajan	1.068	0.313	0.047	1.833	TRUE
Canarium_ovatum	0.235	0.316	0.047	1.857	TRUE
Canavalia_ensiformis
Cannabis_sativa	0.276	0.315	0.047	1.856	TRUE
Capsella_bursa-pastoris	0.352	0.315	0.047	1.855	TRUE
Capsicum_annuum	0.036	0.318	0.048	1.837	FALSE
Carica_papaya	1.535	0.313	0.047	1.821	TRUE
Carissa_carandas	0.391	0.315	0.047	1.853	TRUE
Carissa_macrocarpa
Carthamus_tinctorius	0.14	0.316	0.047	1.856	TRUE
Carum_carvi
Carya_illinoinensis	0.314	0.315	0.047	1.856	TRUE
Casimiroa_edulis	0.27	0.315	0.047	1.857	TRUE
Castanea_sativa	0.28	0.315	0.047	1.856	TRUE
Sesamum_sesamoides
Epilobium_hirsutum	0.797	0.314	0.047	1.841	TRUE
Chenopodium_album	0.509	0.314	0.047	1.85	TRUE
Chenopodium_quinoa	0.758	0.314	0.047	1.842	TRUE
Gambeya_albida
Cicer_arietinum	0.085	0.317	0.047	1.852	TRUE
Cichorium_endivia	0.232	0.316	0.047	1.857	TRUE
Cichorium_intybus	0.451	0.315	0.047	1.852	TRUE
Citrullus_lanatus	0.212	0.316	0.047	1.857	TRUE
Citrus_aurantium	0	0.32	0.051	1.775	FALSE
Citrus_deliciosa	0.36	0.315	0.047	1.854	TRUE
Citrus_aurantiifolia	0.49	0.315	0.047	1.85	TRUE
Citrus_limon	0.05	0.318	0.048	1.844	TRUE
Citrus_maxima	0.329	0.315	0.047	1.855	TRUE
Cleome_gynandra
Coccinia_grandis	0.28	0.315	0.047	1.856	TRUE
Cocos_nucifera	0.804	0.314	0.047	1.841	TRUE
Coix_lacryma-jobi	0.05	0.372	0.06	2.076	FALSE
Cola_acuminata
Colocasia_esculenta	0.203	0.316	0.047	1.857	TRUE
Corchorus_olitorius	0.153	0.316	0.047	1.857	TRUE
Corchorus_trilocularis
Coriandrum_sativum	1.356	0.313	0.047	1.826	TRUE
Corylus_avellana	0.125	0.316	0.047	1.856	TRUE
Cryptotaenia_canadensis	0.218	0.316	0.047	1.857	TRUE
Cucumis_melo	0.863	0.314	0.047	1.839	TRUE
Cucumis_metulifer	0.22	0.316	0.047	1.857	TRUE
Cucumis_sativus	0.089	0.317	0.047	1.852	TRUE
Cucurbita_maxima	0.377	0.315	0.047	1.854	TRUE
Cucurbita_moschata	0.105	0.317	0.047	1.854	TRUE
Cucurbita_pepo	0.23	0.316	0.047	1.857	TRUE
Cuminum_cyminum	0.184	0.316	0.047	1.857	TRUE
Cyamopsis_tetragonoloba	1.172	0.313	0.047	1.83	TRUE
Cydonia_oblonga	1	0.314	0.047	1.835	TRUE
Cymbopogon_citratus	1.1	0.313	0.047	1.832	TRUE
Cynara_cardunculus	0.24	0.316	0.047	1.857	TRUE
Cyperus_esculentus
Daucus_carota	0	0.34	0.057	1.809	FALSE
Detarium_microcarpum
Digitaria_exilis
Digitaria_iburua
Dioscorea_cayenensis	0.092	0.317	0.047	1.853	TRUE
Dioscorea_japonica	0.22	0.316	0.047	1.857	TRUE
Diospyros_virginiana	1.471	0.313	0.047	1.823	TRUE
Dracontomelon_dao
Durio_zibethinus	0.14	0.316	0.047	1.856	TRUE
Dysphania_ambrosioides	0.1	0.317	0.047	1.854	TRUE
Elaeagnus_angustifolia	0.75	0.314	0.047	1.842	TRUE
Elaeis_guineensis
Eleocharis_dulcis	0.27	0.315	0.047	1.857	TRUE
Elettaria_cardamomum
Eleusine_coracana	1.029	0.314	0.047	1.834	TRUE
Eragrostis_tef	0.15	0.316	0.047	1.857	TRUE
Eriobotrya_japonica	0.259	0.315	0.047	1.857	TRUE
Eruca_vesicaria	0.42	0.315	0.047	1.853	TRUE
Eugenia_brasiliensis
Eugenia_uniflora
Eutrema_japonicum	0.48	0.315	0.047	1.851	TRUE
Fagopyrum_esculentum	0.57	0.314	0.047	1.848	TRUE
Farfugium_japonicum	0.203	0.316	0.047	1.857	TRUE
Ficus_carica	0.33	0.315	0.047	1.855	TRUE
Foeniculum_vulgare	0.6	0.314	0.047	1.847	TRUE
Fragaria_ananassa	0.437	0.315	0.047	1.852	TRUE
Garcinia_kola
Garcinia_mangostana	0.6	0.314	0.047	1.847	TRUE
Glebionis_coronaria	0.23	0.316	0.047	1.857	TRUE
Glycine_max	1.13	0.313	0.047	1.831	TRUE
Gymnanthemum_amygdalinum
Helianthus_annuus	0.23	0.316	0.047	1.857	TRUE
Helianthus_tuberosus	0.51	0.314	0.047	1.85	TRUE
Hibiscus_cannabinus	0.19	0.316	0.047	1.857	TRUE
Hibiscus_sabdariffa
Hordeum_vulgare	0.397	0.315	0.047	1.853	TRUE
Selenicereus_undatus	0.152	0.316	0.047	1.857	TRUE
Ipomoea_aquatica	0.183	0.316	0.047	1.857	TRUE
Ipomoea_batatas	0.151	0.316	0.047	1.857	TRUE
Irvingia_gabonensis
Juglans_regia	1.389	0.313	0.047	1.825	TRUE
Lablab_purpureus	1.266	0.313	0.047	1.828	TRUE
Lactuca_sativa	0.225	0.316	0.047	1.857	TRUE
Lagenaria_siceraria	0.23	0.316	0.047	1.857	TRUE
Lens_culinaris	0.55	0.314	0.047	1.848	TRUE
Lepidium_sativum	0.345	0.315	0.047	1.855	TRUE
Lepisanthes_alata
Lilium_pumilum	0.242	0.315	0.047	1.857	TRUE
Limonia_acidissima	1.074	0.313	0.047	1.833	TRUE
Linum_usitatissimum	0.805	0.314	0.047	1.841	TRUE
Litchi_chinensis
Luffa_aegyptiaca	0.25	0.315	0.047	1.857	TRUE
Lupinus_albus	2.14	0.312	0.047	1.809	FALSE
Macadamia_integrifolia	0.29	0.315	0.047	1.856	TRUE
Macrotyloma_uniflorum	1.355	0.313	0.047	1.826	TRUE
Malpighia_emarginata	0.301	0.315	0.047	1.856	TRUE
Malus_domestica	0.1	0.317	0.047	1.854	TRUE
Malus_sylvestris
Mammea_americana	0.22	0.316	0.047	1.857	TRUE
Mangifera_indica	0.22	0.316	0.047	1.857	TRUE
Manihot_esculenta	0.935	0.314	0.047	1.837	TRUE
Manilkara_zapota	0.107	0.317	0.047	1.854	TRUE
Medicago_sativa	0.14	0.316	0.047	1.856	TRUE
Mentha_spicata	0.41	0.315	0.047	1.853	TRUE
Mentha_x_piperita	0.78	0.314	0.047	1.841	TRUE
Crataegus_germanica	0.43	0.315	0.047	1.852	TRUE
Momordica_charantia	0.197	0.316	0.047	1.857	TRUE
Myrica_rubra	0.45	0.315	0.047	1.852	TRUE
Moringa_oleifera	0.918	0.314	0.047	1.837	TRUE
Morus_nigra	0.338	0.315	0.047	1.855	TRUE
Murraya_koenigii	0.273	0.315	0.047	1.856	TRUE
Musa_acuminata
Musa_paradisiaca	0.15	0.316	0.047	1.857	TRUE
Nasturtium_officinale	0.32	0.315	0.047	1.855	TRUE
Nelumbo_nucifera	1.83	0.313	0.047	1.815	TRUE
Nephelium_lappaceum	0.563	0.314	0.047	1.848	TRUE
Ocimum_basilicum	0.942	0.314	0.047	1.837	TRUE
Oenanthe_javanica	0.409	0.315	0.047	1.853	TRUE
Opuntia_ficus-indica
Pachyrhizus_erosus	0.52	0.314	0.047	1.849	TRUE
Pandanus_tectorius
Panicum_miliaceum	0.848	0.314	0.047	1.839	TRUE
Panicum_sumatrense	1.767	0.313	0.047	1.816	TRUE
Papaver_somniferum	0.4	0.315	0.047	1.853	TRUE
Parkia_biglobosa
Paspalum_scrobiculatum	0.39	0.315	0.047	1.853	TRUE
Passiflora_edulis	0.213	0.316	0.047	1.857	TRUE
Passiflora_ligularis
Pastinaca_sativa	0.79	0.314	0.047	1.841	TRUE
Perideridia_oregana	0.37	0.315	0.047	1.854	TRUE
Perilla_frutescens	1.588	0.313	0.047	1.82	TRUE
Persea_americana	0.14	0.316	0.047	1.856	TRUE
Petasites_japonicus	0.228	0.316	0.047	1.857	TRUE
Petroselinum_crispum	0.179	0.316	0.047	1.857	TRUE
Phaseolus_coccineus	0.252	0.315	0.047	1.857	TRUE
Phaseolus_lunatus	0.35	0.315	0.047	1.855	TRUE
Phaseolus_vulgaris	0.13	0.316	0.047	1.856	TRUE
Phoenix_dactylifera	0.103	0.317	0.047	1.854	TRUE
Phyllostachys_edulis	0.309	0.315	0.047	1.856	TRUE
Physalis_peruviana
Physalis_philadelphica	0.05	0.318	0.048	1.844	TRUE
Pimpinella_anisum	0.245	0.315	0.047	1.857	TRUE
Piper_betle	0.141	0.316	0.047	1.856	TRUE
Pistacia_vera	0.295	0.315	0.047	1.856	TRUE
Pisum_sativum	0.04	0.318	0.048	1.839	FALSE
Portulaca_oleracea	0.135	0.316	0.047	1.856	TRUE
Prunus_armeniaca	0.42	0.315	0.047	1.853	TRUE
Prunus_avium	0.367	0.315	0.047	1.854	TRUE
Prunus_cerasus	0.47	0.315	0.047	1.851	TRUE
Prunus_domestica	0.573	0.314	0.047	1.848	TRUE
Prunus_amygdalus	0.303	0.315	0.047	1.856	TRUE
Prunus_mume	0.123	0.316	0.047	1.856	TRUE
Prunus_persica	0.14	0.316	0.047	1.856	TRUE
Prunus_salicina	0.4	0.315	0.047	1.853	TRUE
Psidium_guajava	0.985	0.314	0.047	1.835	TRUE
Psophocarpus_tetragonolobus	0.281	0.315	0.047	1.856	TRUE
Punica_granatum	1.62	0.313	0.047	1.82	TRUE
Pyrus_bretschneideri	0.471	0.315	0.047	1.851	TRUE
Pyrus_communis	0.217	0.316	0.047	1.857	TRUE
Quercus_rotundifolia	0.59	0.314	0.047	1.847	TRUE
Raphanus_raphanistrum	0.397	0.315	0.047	1.853	TRUE
Rheum_rhabarbarum	0.049	0.318	0.048	1.843	TRUE
Ribes_rubrum	0.2	0.316	0.047	1.857	TRUE
Ribes_uva-crispa	0.143	0.316	0.047	1.857	TRUE
Salvia_rosmarinus	0.135	0.316	0.047	1.856	TRUE
Rubus_idaeus	0.45	0.315	0.047	1.852	TRUE
Rubus_allegheniensis	0.11	0.317	0.047	1.855	TRUE
Rubus_loganobaccus	0.161	0.316	0.047	1.857	TRUE
Saba_comorensis
Saccharum_spontaneum
Sagittaria_trifolia	0.38	0.315	0.047	1.854	TRUE
Salvia_hispanica	0.3	0.315	0.047	1.856	TRUE
Salvia_officinalis
Sambucus_nigra	0.274	0.315	0.047	1.856	TRUE
Secale_cereale	0.71	0.314	0.047	1.843	TRUE
Sicyos_edulis	0.199	0.316	0.047	1.857	TRUE
Senna_tora
Sesamum_indicum	0.183	0.316	0.047	1.857	TRUE
Sesbania_grandiflora	0.3	0.315	0.047	1.856	TRUE
Sesbania_sesban
Smallanthus_sonchifolius	0.24	0.316	0.047	1.857	TRUE
Solanum_betaceum	0.041	0.318	0.048	1.84	FALSE
Solanum_lycopersicum	0.21	0.316	0.047	1.857	TRUE
Solanum_melongena	0.204	0.316	0.047	1.857	TRUE
Solanum_tuberosum	0.124	0.316	0.047	1.856	TRUE
Sorghum_bicolor	0.233	0.316	0.047	1.857	TRUE
Spondias_mombin
Syzygium_cumini
Syzygium_jambos
Syzygium_samarangense	0.596	0.314	0.047	1.847	TRUE
Talinum_fruticosum
Tamarindus_indica	0.06	0.317	0.048	1.847	TRUE
Taraxacum_officinale	0.795	0.314	0.047	1.841	TRUE
Terminalia_catappa
Thespesia_garckeana	0.6	0.314	0.047	1.847	TRUE
Thymus_vulgaris	0.338	0.315	0.047	1.855	TRUE
Trachyspermum_ammi	0.57	0.314	0.047	1.848	TRUE
Tragopogon_porrifolius	1.58	0.313	0.047	1.82	TRUE
Trichosanthes_cucumerina	0.864	0.314	0.047	1.839	TRUE
Trichosanthes_dioica	0.21	0.316	0.047	1.857	TRUE
Trigonella_foenum-graecum	0.02	0.319	0.049	1.824	FALSE
Triticosecale	0.399	0.315	0.047	1.853	TRUE
Triticum_aestivum	0.8	0.314	0.047	1.841	TRUE
Triticum_turgidum	0.53	0.314	0.047	1.849	TRUE
Vaccinium_corymbosum	4.03	0.312	0.048	1.78	FALSE
Vaccinium_macrocarpon	0.457	0.315	0.047	1.851	TRUE
Vaccinium_reticulatum
Vicia_faba	0.5	0.315	0.047	1.85	TRUE
Vigna_aconitifolia	0.29	0.315	0.047	1.856	TRUE
Vigna_angularis	0.35	0.315	0.047	1.855	TRUE
Vigna_radiata	0.9	0.314	0.047	1.838	TRUE
Vigna_subterranea
Vigna_umbellata	0.22	0.316	0.047	1.857	TRUE
Vigna_unguiculata	0.371	0.315	0.047	1.854	TRUE
Vitellaria_paradoxa
Vitex_doniana
Vitis_vinifera	0.324	0.315	0.047	1.855	TRUE
Xanthosoma_sagittifolium	0.143	0.316	0.047	1.857	TRUE
Zea_mays	0.67	0.314	0.047	1.845	TRUE
Zingiber_officinale	0.14	0.316	0.047	1.856	TRUE
Zizania_latifolia	0.23	0.316	0.047	1.857	TRUE
Ziziphus_jujuba	1.233	0.313	0.047	1.829	TRUE

### Sheet: P103
	measuredVal	predVal	lcl_predInt	ucl_predInt	withinCI
Abelmoschus_esculentus	0.4	0.315	0.047	1.853	TRUE
Acca_sellowiana	0.105	0.317	0.047	1.854	TRUE
Actinidia_chinensis	0.424	0.315	0.047	1.852	TRUE
Adansonia_digitata
Aegle_marmelos	0.242	0.315	0.047	1.857	TRUE
Allium_ampeloprasum	0.352	0.315	0.047	1.855	TRUE
Allium_cepa	0.935	0.314	0.047	1.837	TRUE
Allium_fistulosum	0.864	0.314	0.047	1.839	TRUE
Allium_sativum	0.218	0.316	0.047	1.857	TRUE
Aloe_vera	0.985	0.314	0.047	1.835	TRUE
Alternanthera_sessilis	0.14	0.316	0.047	1.856	TRUE
Amaranthus_tricolor	0.805	0.314	0.047	1.841	TRUE
Amorphophallus_paeoniifolius	1.13	0.313	0.047	1.831	TRUE
Anacardium_occidentale	0.471	0.315	0.047	1.851	TRUE
Ananas_comosus	0.55	0.314	0.047	1.848	TRUE
Anethum_graveolens	0.79	0.314	0.047	1.841	TRUE
Annona_cherimola	0.212	0.316	0.047	1.857	TRUE
Annona_muricata	0.252	0.315	0.047	1.857	TRUE
Annona_reticulata	4.03	0.312	0.048	1.78	FALSE
Annona_squamosa	0.153	0.316	0.047	1.857	TRUE
Annona_x_atemoya	0.143	0.316	0.047	1.857	TRUE
Apium_graveolens	1.62	0.313	0.047	1.82	TRUE
Arachis_hypogaea	0.804	0.314	0.047	1.841	TRUE
Arctium_lappa	0.36	0.315	0.047	1.854	TRUE
Areca_catechu	0.303	0.315	0.047	1.856	TRUE
Armoracia_rusticana	0.57	0.314	0.047	1.848	TRUE
Artemisia_dracunculus
Artemisia_absinthium	0.4	0.315	0.047	1.853	TRUE
Artocarpus_altilis	0.141	0.316	0.047	1.856	TRUE
Artocarpus_heterophyllus	0.143	0.316	0.047	1.857	TRUE
Asparagus_officinalis	1.074	0.313	0.047	1.833	TRUE
Aster_yomena	1.068	0.313	0.047	1.833	TRUE
Avena_sativa	0.75	0.314	0.047	1.842	TRUE
Averrhoa_carambola	0.276	0.315	0.047	1.856	TRUE
Basella_alba	0.27	0.315	0.047	1.857	TRUE
Benincasa_fistulosa
Benincasa_hispida	0.107	0.317	0.047	1.854	TRUE
Bertholletia_excelsa	0.161	0.316	0.047	1.857	TRUE
Beta_vulgaris	0.085	0.317	0.047	1.852	TRUE
Bidens_pilosa	0.179	0.316	0.047	1.857	TRUE
Blighia_sapida
Borago_officinalis	0.221	0.316	0.047	1.857	TRUE
Borassus_flabellifer	0.124	0.316	0.047	1.856	TRUE
Brassica_juncea	0.479	0.315	0.047	1.851	TRUE
Brassica_napus	0.371	0.315	0.047	1.854	TRUE
Brassica_oleracea	1.471	0.313	0.047	1.823	TRUE
Brassica_rapa	0.29	0.315	0.047	1.856	TRUE
Cajanus_cajan	1.535	0.313	0.047	1.821	TRUE
Canarium_ovatum	0.25	0.315	0.047	1.857	TRUE
Canavalia_ensiformis
Cannabis_sativa	0.089	0.317	0.047	1.852	TRUE
Capsella_bursa-pastoris	0.099	0.317	0.047	1.854	TRUE
Capsicum_annuum	0.45	0.315	0.047	1.852	TRUE
Carica_papaya	1.588	0.313	0.047	1.82	TRUE
Carissa_carandas	0.25	0.315	0.047	1.857	TRUE
Carissa_macrocarpa
Carthamus_tinctorius	0.976	0.314	0.047	1.836	TRUE
Carum_carvi
Carya_illinoinensis	0.2	0.316	0.047	1.857	TRUE
Casimiroa_edulis	0.338	0.315	0.047	1.855	TRUE
Castanea_sativa	1.83	0.313	0.047	1.815	TRUE
Sesamum_sesamoides
Epilobium_hirsutum	0.301	0.315	0.047	1.856	TRUE
Chenopodium_album	1.172	0.313	0.047	1.83	TRUE
Chenopodium_quinoa	0.14	0.316	0.047	1.856	TRUE
Gambeya_albida
Cicer_arietinum	0.273	0.315	0.047	1.856	TRUE
Cichorium_endivia	0.38	0.315	0.047	1.854	TRUE
Cichorium_intybus	0.04	0.318	0.048	1.839	FALSE
Citrullus_lanatus	0.45	0.315	0.047	1.852	TRUE
Citrus_aurantium	0.573	0.314	0.047	1.848	TRUE
Citrus_deliciosa	0.596	0.314	0.047	1.847	TRUE
Citrus_aurantiifolia	0.33	0.315	0.047	1.855	TRUE
Citrus_limon	0.397	0.315	0.047	1.853	TRUE
Citrus_maxima	0.397	0.315	0.047	1.853	TRUE
Cleome_gynandra
Coccinia_grandis	0.47	0.315	0.047	1.851	TRUE
Cocos_nucifera	0.39	0.315	0.047	1.853	TRUE
Coix_lacryma-jobi	0.329	0.315	0.047	1.855	TRUE
Cola_acuminata
Colocasia_esculenta	1.233	0.313	0.047	1.829	TRUE
Corchorus_olitorius	0.152	0.316	0.047	1.857	TRUE
Corchorus_trilocularis
Coriandrum_sativum	0.209	0.316	0.047	1.857	TRUE
Corylus_avellana	0.213	0.316	0.047	1.857	TRUE
Cryptotaenia_canadensis	0.42	0.315	0.047	1.853	TRUE
Cucumis_melo	0.19	0.316	0.047	1.857	TRUE
Cucumis_metulifer	0.24	0.316	0.047	1.857	TRUE
Cucumis_sativus	0.21	0.316	0.047	1.857	TRUE
Cucurbita_maxima	1.266	0.313	0.047	1.828	TRUE
Cucurbita_moschata	0.151	0.316	0.047	1.857	TRUE
Cucurbita_pepo	0.02	0.319	0.049	1.824	FALSE
Cuminum_cyminum	0.71	0.314	0.047	1.843	TRUE
Cyamopsis_tetragonoloba	0.309	0.315	0.047	1.856	TRUE
Cydonia_oblonga	0.235	0.316	0.047	1.857	TRUE
Cymbopogon_citratus	0.29	0.315	0.047	1.856	TRUE
Cynara_cardunculus	0	0.32	0.051	1.775	FALSE
Cyperus_esculentus
Daucus_carota	0.23	0.316	0.047	1.857	TRUE
Detarium_microcarpum
Digitaria_exilis
Digitaria_iburua
Dioscorea_cayenensis	1	0.314	0.047	1.835	TRUE
Dioscorea_japonica	0.13	0.316	0.047	1.856	TRUE
Diospyros_virginiana	1.494	0.313	0.047	1.822	TRUE
Dracontomelon_dao
Durio_zibethinus	0.22	0.316	0.047	1.857	TRUE
Dysphania_ambrosioides	0.225	0.316	0.047	1.857	TRUE
Elaeagnus_angustifolia	0.32	0.315	0.047	1.855	TRUE
Elaeis_guineensis
Eleocharis_dulcis	0.217	0.316	0.047	1.857	TRUE
Elettaria_cardamomum
Eleusine_coracana	0.57	0.314	0.047	1.848	TRUE
Eragrostis_tef	0.8	0.314	0.047	1.841	TRUE
Eriobotrya_japonica	0.05	0.318	0.048	1.844	TRUE
Eruca_vesicaria	0.064	0.317	0.048	1.848	TRUE
Eugenia_brasiliensis
Eugenia_uniflora
Eutrema_japonicum	0.22	0.316	0.047	1.857	TRUE
Fagopyrum_esculentum	0.6	0.314	0.047	1.847	TRUE
Farfugium_japonicum	0.23	0.316	0.047	1.857	TRUE
Ficus_carica	0.183	0.316	0.047	1.857	TRUE
Foeniculum_vulgare	0.081	0.317	0.047	1.851	TRUE
Fragaria_ananassa	0.918	0.314	0.047	1.837	TRUE
Garcinia_kola
Garcinia_mangostana	0.27	0.315	0.047	1.857	TRUE
Glebionis_coronaria	0.23	0.316	0.047	1.857	TRUE
Glycine_max	0.184	0.316	0.047	1.857	TRUE
Gymnanthemum_amygdalinum
Helianthus_annuus	0.06	0.317	0.048	1.847	TRUE
Helianthus_tuberosus	0.23	0.316	0.047	1.857	TRUE
Hibiscus_cannabinus	0.338	0.315	0.047	1.855	TRUE
Hibiscus_sabdariffa
Hordeum_vulgare	0	0.32	0.051	1.775	FALSE
Selenicereus_undatus	0.43	0.315	0.047	1.852	TRUE
Ipomoea_aquatica	0.6	0.314	0.047	1.847	TRUE
Ipomoea_batatas	0.049	0.318	0.048	1.843	TRUE
Irvingia_gabonensis
Juglans_regia	0.28	0.315	0.047	1.856	TRUE
Lablab_purpureus	1.456	0.313	0.047	1.823	TRUE
Lactuca_sativa	0.324	0.315	0.047	1.855	TRUE
Lagenaria_siceraria	0.135	0.316	0.047	1.856	TRUE
Lens_culinaris	0.57	0.314	0.047	1.848	TRUE
Lepidium_sativum	0.103	0.317	0.047	1.854	TRUE
Lepisanthes_alata
Lilium_pumilum	0.22	0.316	0.047	1.857	TRUE
Limonia_acidissima	0.11	0.317	0.047	1.855	TRUE
Linum_usitatissimum	0.05	0.318	0.048	1.844	TRUE
Litchi_chinensis
Luffa_aegyptiaca	0.295	0.315	0.047	1.856	TRUE
Lupinus_albus	0.314	0.315	0.047	1.856	TRUE
Macadamia_integrifolia	0.399	0.315	0.047	1.853	TRUE
Macrotyloma_uniflorum	0.345	0.315	0.047	1.855	TRUE
Malpighia_emarginata	0.9	0.314	0.047	1.838	TRUE
Malus_domestica	0.31	0.315	0.047	1.856	TRUE
Malus_sylvestris
Mammea_americana	0.3	0.315	0.047	1.856	TRUE
Mangifera_indica	0.53	0.314	0.047	1.849	TRUE
Manihot_esculenta	0.37	0.315	0.047	1.854	TRUE
Manilkara_zapota	0.092	0.317	0.047	1.853	TRUE
Medicago_sativa	0.203	0.316	0.047	1.857	TRUE
Mentha_spicata	1.767	0.313	0.047	1.816	TRUE
Mentha_x_piperita	0.232	0.316	0.047	1.857	TRUE
Crataegus_germanica	0.772	0.314	0.047	1.842	TRUE
Momordica_charantia	0.199	0.316	0.047	1.857	TRUE
Myrica_rubra	0.67	0.314	0.047	1.845	TRUE
Moringa_oleifera	0.123	0.316	0.047	1.856	TRUE
Morus_nigra	0.286	0.315	0.047	1.856	TRUE
Murraya_koenigii	0.084	0.317	0.047	1.852	TRUE
Musa_acuminata
Musa_paradisiaca	0.457	0.315	0.047	1.851	TRUE
Nasturtium_officinale	0.367	0.315	0.047	1.854	TRUE
Nelumbo_nucifera	0.1	0.317	0.047	1.854	TRUE
Nephelium_lappaceum	0.125	0.316	0.047	1.856	TRUE
Ocimum_basilicum	0.233	0.316	0.047	1.857	TRUE
Oenanthe_javanica	0.35	0.315	0.047	1.855	TRUE
Opuntia_ficus-indica
Pachyrhizus_erosus	0.797	0.314	0.047	1.841	TRUE
Pandanus_tectorius
Panicum_miliaceum	0.14	0.316	0.047	1.856	TRUE
Panicum_sumatrense	1.1	0.313	0.047	1.832	TRUE
Papaver_somniferum	0.758	0.314	0.047	1.842	TRUE
Parkia_biglobosa
Paspalum_scrobiculatum	0.33	0.315	0.047	1.855	TRUE
Passiflora_edulis	0.3	0.315	0.047	1.856	TRUE
Passiflora_ligularis
Pastinaca_sativa	0.409	0.315	0.047	1.853	TRUE
Perideridia_oregana	0.282	0.315	0.047	1.856	TRUE
Perilla_frutescens	0.51	0.314	0.047	1.85	TRUE
Persea_americana	0.563	0.314	0.047	1.848	TRUE
Petasites_japonicus	0.05	0.318	0.048	1.844	TRUE
Petroselinum_crispum	0.509	0.314	0.047	1.85	TRUE
Phaseolus_coccineus	0.036	0.318	0.048	1.837	FALSE
Phaseolus_lunatus	0.21	0.316	0.047	1.857	TRUE
Phaseolus_vulgaris	1.58	0.313	0.047	1.82	TRUE
Phoenix_dactylifera	0.31	0.315	0.047	1.856	TRUE
Phyllostachys_edulis	0.391	0.315	0.047	1.853	TRUE
Physalis_peruviana
Physalis_philadelphica	0.7	0.314	0.047	1.844	TRUE
Pimpinella_anisum	0.75	0.314	0.047	1.842	TRUE
Piper_betle	0.437	0.315	0.047	1.852	TRUE
Pistacia_vera	0.183	0.316	0.047	1.857	TRUE
Pisum_sativum	0.23	0.316	0.047	1.857	TRUE
Portulaca_oleracea	0.35	0.315	0.047	1.855	TRUE
Prunus_armeniaca	0.28	0.315	0.047	1.856	TRUE
Prunus_avium	0.46	0.315	0.047	1.851	TRUE
Prunus_cerasus	0.24	0.316	0.047	1.857	TRUE
Prunus_domestica	0.78	0.314	0.047	1.841	TRUE
Prunus_amygdalus	0.81	0.314	0.047	1.84	TRUE
Prunus_mume	0.15	0.316	0.047	1.857	TRUE
Prunus_persica	0.16	0.316	0.047	1.857	TRUE
Prunus_salicina	0.253	0.315	0.047	1.857	TRUE
Psidium_guajava	1.355	0.313	0.047	1.826	TRUE
Psophocarpus_tetragonolobus	0.061	0.317	0.048	1.847	TRUE
Punica_granatum	0.63	0.314	0.047	1.846	TRUE
Pyrus_bretschneideri	0.23	0.316	0.047	1.857	TRUE
Pyrus_communis	0.259	0.315	0.047	1.857	TRUE
Quercus_rotundifolia	0.49	0.315	0.047	1.85	TRUE
Raphanus_raphanistrum	0.22	0.316	0.047	1.857	TRUE
Rheum_rhabarbarum	0.3	0.315	0.047	1.856	TRUE
Ribes_rubrum	2.14	0.312	0.047	1.809	FALSE
Ribes_uva-crispa	0.323	0.315	0.047	1.855	TRUE
Salvia_rosmarinus	0.25	0.315	0.047	1.857	TRUE
Rubus_idaeus	0.41	0.315	0.047	1.853	TRUE
Rubus_allegheniensis	1.496	0.313	0.047	1.822	TRUE
Rubus_loganobaccus	0.52	0.314	0.047	1.849	TRUE
Saba_comorensis
Saccharum_spontaneum
Sagittaria_trifolia	1.389	0.313	0.047	1.825	TRUE
Salvia_hispanica	0.191	0.316	0.047	1.857	TRUE
Salvia_officinalis
Sambucus_nigra	0.135	0.316	0.047	1.856	TRUE
Secale_cereale	0.42	0.315	0.047	1.853	TRUE
Sicyos_edulis	0.041	0.318	0.048	1.84	FALSE
Senna_tora
Sesamum_indicum	0.863	0.314	0.047	1.839	TRUE
Sesbania_grandiflora	0.48	0.315	0.047	1.851	TRUE
Sesbania_sesban
Smallanthus_sonchifolius	0.1	0.317	0.047	1.854	TRUE
Solanum_betaceum	0.204	0.316	0.047	1.857	TRUE
Solanum_lycopersicum	0.274	0.315	0.047	1.856	TRUE
Solanum_melongena	1.323	0.313	0.047	1.827	TRUE
Solanum_tuberosum	0.14	0.316	0.047	1.856	TRUE
Sorghum_bicolor	0.53	0.314	0.047	1.849	TRUE
Spondias_mombin
Syzygium_cumini
Syzygium_jambos
Syzygium_samarangense	0.281	0.315	0.047	1.856	TRUE
Talinum_fruticosum
Tamarindus_indica	1.356	0.313	0.047	1.826	TRUE
Taraxacum_officinale	0.35	0.315	0.047	1.855	TRUE
Terminalia_catappa
Thespesia_garckeana	0.135	0.316	0.047	1.856	TRUE
Thymus_vulgaris	0.245	0.315	0.047	1.857	TRUE
Trachyspermum_ammi	0.451	0.315	0.047	1.852	TRUE
Tragopogon_porrifolius	0.942	0.314	0.047	1.837	TRUE
Trichosanthes_cucumerina	0.848	0.314	0.047	1.839	TRUE
Trichosanthes_dioica	0.197	0.316	0.047	1.857	TRUE
Trigonella_foenum-graecum	0.15	0.316	0.047	1.857	TRUE
Triticosecale	0.14	0.316	0.047	1.856	TRUE
Triticum_aestivum	0.377	0.315	0.047	1.854	TRUE
Triticum_turgidum	0.135	0.316	0.047	1.856	TRUE
Vaccinium_corymbosum	0.1	0.317	0.047	1.854	TRUE
Vaccinium_macrocarpon	0.165	0.316	0.047	1.857	TRUE
Vaccinium_reticulatum
Vicia_faba	0.795	0.314	0.047	1.841	TRUE
Vigna_aconitifolia	0.203	0.316	0.047	1.857	TRUE
Vigna_angularis	0.209	0.316	0.047	1.857	TRUE
Vigna_radiata	0.59	0.314	0.047	1.847	TRUE
Vigna_subterranea
Vigna_umbellata	0.21	0.316	0.047	1.857	TRUE
Vigna_unguiculata	0.228	0.316	0.047	1.857	TRUE
Vitellaria_paradoxa
Vitex_doniana
Vitis_vinifera	0.22	0.316	0.047	1.857	TRUE
Xanthosoma_sagittifolium	0.5	0.315	0.047	1.85	TRUE
Zea_mays	0.14	0.316	0.047	1.856	TRUE
Zingiber_officinale	1.029	0.314	0.047	1.834	TRUE
Zizania_latifolia	0.6	0.314	0.047	1.847	TRUE
Ziziphus_jujuba	0.22	0.316	0.047	1.857	TRUE

### Sheet: P104
	measuredVal	predVal	lcl_predInt	ucl_predInt	withinCI
Abelmoschus_esculentus	0.14	0.316	0.047	1.856	TRUE
Acca_sellowiana	0.23	0.316	0.047	1.857	TRUE
Actinidia_chinensis	0.135	0.316	0.047	1.856	TRUE
Adansonia_digitata
Aegle_marmelos	0.209	0.316	0.047	1.857	TRUE
Allium_ampeloprasum	0.22	0.316	0.047	1.857	TRUE
Allium_cepa	0.7	0.314	0.047	1.844	TRUE
Allium_fistulosum	1.1	0.313	0.047	1.832	TRUE
Allium_sativum	0.02	0.319	0.049	1.824	FALSE
Aloe_vera	0.184	0.316	0.047	1.857	TRUE
Alternanthera_sessilis	0.276	0.315	0.047	1.856	TRUE
Amaranthus_tricolor	0.352	0.315	0.047	1.855	TRUE
Amorphophallus_paeoniifolius	0.124	0.316	0.047	1.856	TRUE
Anacardium_occidentale	1	0.314	0.047	1.835	TRUE
Ananas_comosus	2.14	0.312	0.047	1.809	FALSE
Anethum_graveolens	0.59	0.314	0.047	1.847	TRUE
Annona_cherimola	0.31	0.315	0.047	1.856	TRUE
Annona_muricata	0.22	0.316	0.047	1.857	TRUE
Annona_reticulata	0.218	0.316	0.047	1.857	TRUE
Annona_squamosa	0.301	0.315	0.047	1.856	TRUE
Annona_x_atemoya	0.35	0.315	0.047	1.855	TRUE
Apium_graveolens	0.209	0.316	0.047	1.857	TRUE
Arachis_hypogaea	0.49	0.315	0.047	1.85	TRUE
Arctium_lappa	0.089	0.317	0.047	1.852	TRUE
Areca_catechu	0.6	0.314	0.047	1.847	TRUE
Armoracia_rusticana	0.78	0.314	0.047	1.841	TRUE
Artemisia_dracunculus
Artemisia_absinthium	0.14	0.316	0.047	1.856	TRUE
Artocarpus_altilis	0.3	0.315	0.047	1.856	TRUE
Artocarpus_heterophyllus	0.212	0.316	0.047	1.857	TRUE
Asparagus_officinalis	0.55	0.314	0.047	1.848	TRUE
Aster_yomena	0.183	0.316	0.047	1.857	TRUE
Avena_sativa	0.39	0.315	0.047	1.853	TRUE
Averrhoa_carambola	0.242	0.315	0.047	1.857	TRUE
Basella_alba	0.235	0.316	0.047	1.857	TRUE
Benincasa_fistulosa
Benincasa_hispida	0.4	0.315	0.047	1.853	TRUE
Bertholletia_excelsa	0.036	0.318	0.048	1.837	FALSE
Beta_vulgaris	0.6	0.314	0.047	1.847	TRUE
Bidens_pilosa	0.14	0.316	0.047	1.856	TRUE
Blighia_sapida
Borago_officinalis	0.084	0.317	0.047	1.852	TRUE
Borassus_flabellifer	1.266	0.313	0.047	1.828	TRUE
Brassica_juncea	0.213	0.316	0.047	1.857	TRUE
Brassica_napus	0.37	0.315	0.047	1.854	TRUE
Brassica_oleracea	0.63	0.314	0.047	1.846	TRUE
Brassica_rapa	0.14	0.316	0.047	1.856	TRUE
Cajanus_cajan	0.23	0.316	0.047	1.857	TRUE
Canarium_ovatum	0.23	0.316	0.047	1.857	TRUE
Canavalia_ensiformis
Cannabis_sativa	0.29	0.315	0.047	1.856	TRUE
Capsella_bursa-pastoris	0.57	0.314	0.047	1.848	TRUE
Capsicum_annuum	0	0.32	0.051	1.775	FALSE
Carica_papaya	0.47	0.315	0.047	1.851	TRUE
Carissa_carandas	0.153	0.316	0.047	1.857	TRUE
Carissa_macrocarpa
Carthamus_tinctorius	0.377	0.315	0.047	1.854	TRUE
Carum_carvi
Carya_illinoinensis	1.767	0.313	0.047	1.816	TRUE
Casimiroa_edulis	0.509	0.314	0.047	1.85	TRUE
Castanea_sativa	0.14	0.316	0.047	1.856	TRUE
Sesamum_sesamoides
Epilobium_hirsutum	0.273	0.315	0.047	1.856	TRUE
Chenopodium_album	0.797	0.314	0.047	1.841	TRUE
Chenopodium_quinoa	0.081	0.317	0.047	1.851	TRUE
Gambeya_albida
Cicer_arietinum	0.41	0.315	0.047	1.853	TRUE
Cichorium_endivia	0.397	0.315	0.047	1.853	TRUE
Cichorium_intybus	1.172	0.313	0.047	1.83	TRUE
Citrullus_lanatus	0.1	0.317	0.047	1.854	TRUE
Citrus_aurantium	0.918	0.314	0.047	1.837	TRUE
Citrus_deliciosa	0.48	0.315	0.047	1.851	TRUE
Citrus_aurantiifolia	0.71	0.314	0.047	1.843	TRUE
Citrus_limon	0.3	0.315	0.047	1.856	TRUE
Citrus_maxima	0.25	0.315	0.047	1.857	TRUE
Cleome_gynandra
Coccinia_grandis	0.329	0.315	0.047	1.855	TRUE
Cocos_nucifera	0.13	0.316	0.047	1.856	TRUE
Coix_lacryma-jobi	0.303	0.315	0.047	1.856	TRUE
Cola_acuminata
Colocasia_esculenta	1.13	0.313	0.047	1.831	TRUE
Corchorus_olitorius	0.274	0.315	0.047	1.856	TRUE
Corchorus_trilocularis
Coriandrum_sativum	0.457	0.315	0.047	1.851	TRUE
Corylus_avellana	1.494	0.313	0.047	1.822	TRUE
Cryptotaenia_canadensis	4.03	0.312	0.048	1.78	FALSE
Cucumis_melo	0.152	0.316	0.047	1.857	TRUE
Cucumis_metulifer	0.199	0.316	0.047	1.857	TRUE
Cucumis_sativus	0.399	0.315	0.047	1.853	TRUE
Cucurbita_maxima	0.24	0.316	0.047	1.857	TRUE
Cucurbita_moschata	0.23	0.316	0.047	1.857	TRUE
Cucurbita_pepo	0.424	0.315	0.047	1.852	TRUE
Cuminum_cyminum	0.049	0.318	0.048	1.843	TRUE
Cyamopsis_tetragonoloba	0.985	0.314	0.047	1.835	TRUE
Cydonia_oblonga	0.1	0.317	0.047	1.854	TRUE
Cymbopogon_citratus	0.397	0.315	0.047	1.853	TRUE
Cynara_cardunculus	0.295	0.315	0.047	1.856	TRUE
Cyperus_esculentus
Daucus_carota	0	0.32	0.051	1.775	FALSE
Detarium_microcarpum
Digitaria_exilis
Digitaria_iburua
Dioscorea_cayenensis	0.233	0.316	0.047	1.857	TRUE
Dioscorea_japonica	1.83	0.313	0.047	1.815	TRUE
Diospyros_virginiana	0.22	0.316	0.047	1.857	TRUE
Dracontomelon_dao
Durio_zibethinus	0.323	0.315	0.047	1.855	TRUE
Dysphania_ambrosioides	0.135	0.316	0.047	1.856	TRUE
Elaeagnus_angustifolia	1.068	0.313	0.047	1.833	TRUE
Elaeis_guineensis
Eleocharis_dulcis	0.67	0.314	0.047	1.845	TRUE
Elettaria_cardamomum
Eleusine_coracana	0.52	0.314	0.047	1.849	TRUE
Eragrostis_tef	0.35	0.315	0.047	1.855	TRUE
Eriobotrya_japonica	0.38	0.315	0.047	1.854	TRUE
Eruca_vesicaria	0.04	0.318	0.048	1.839	FALSE
Eugenia_brasiliensis
Eugenia_uniflora
Eutrema_japonicum	0.183	0.316	0.047	1.857	TRUE
Fagopyrum_esculentum	0.14	0.316	0.047	1.856	TRUE
Farfugium_japonicum	0.772	0.314	0.047	1.842	TRUE
Ficus_carica	1.588	0.313	0.047	1.82	TRUE
Foeniculum_vulgare	0.123	0.316	0.047	1.856	TRUE
Fragaria_ananassa	1.074	0.313	0.047	1.833	TRUE
Garcinia_kola
Garcinia_mangostana	0.245	0.315	0.047	1.857	TRUE
Glebionis_coronaria	0.23	0.316	0.047	1.857	TRUE
Glycine_max	0.06	0.317	0.048	1.847	TRUE
Gymnanthemum_amygdalinum
Helianthus_annuus	0.864	0.314	0.047	1.839	TRUE
Helianthus_tuberosus	0.2	0.316	0.047	1.857	TRUE
Hibiscus_cannabinus	0.29	0.315	0.047	1.856	TRUE
Hibiscus_sabdariffa
Hordeum_vulgare	0.253	0.315	0.047	1.857	TRUE
Selenicereus_undatus	0.11	0.317	0.047	1.855	TRUE
Ipomoea_aquatica	0.51	0.314	0.047	1.85	TRUE
Ipomoea_batatas	0.976	0.314	0.047	1.836	TRUE
Irvingia_gabonensis
Juglans_regia	0.409	0.315	0.047	1.853	TRUE
Lablab_purpureus	1.496	0.313	0.047	1.822	TRUE
Lactuca_sativa	0.795	0.314	0.047	1.841	TRUE
Lagenaria_siceraria	0.45	0.315	0.047	1.852	TRUE
Lens_culinaris	0.33	0.315	0.047	1.855	TRUE
Lepidium_sativum	0.041	0.318	0.048	1.84	FALSE
Lepisanthes_alata
Lilium_pumilum	0.259	0.315	0.047	1.857	TRUE
Limonia_acidissima	0.22	0.316	0.047	1.857	TRUE
Linum_usitatissimum	0.085	0.317	0.047	1.852	TRUE
Litchi_chinensis
Luffa_aegyptiaca	0.061	0.317	0.048	1.847	TRUE
Lupinus_albus	0.23	0.316	0.047	1.857	TRUE
Macadamia_integrifolia	0.1	0.317	0.047	1.854	TRUE
Macrotyloma_uniflorum	0.471	0.315	0.047	1.851	TRUE
Malpighia_emarginata	0.43	0.315	0.047	1.852	TRUE
Malus_domestica	0.345	0.315	0.047	1.855	TRUE
Malus_sylvestris
Mammea_americana	0.4	0.315	0.047	1.853	TRUE
Mangifera_indica	0.22	0.316	0.047	1.857	TRUE
Manihot_esculenta	0.204	0.316	0.047	1.857	TRUE
Manilkara_zapota	0.135	0.316	0.047	1.856	TRUE
Medicago_sativa	0.22	0.316	0.047	1.857	TRUE
Mentha_spicata	0.338	0.315	0.047	1.855	TRUE
Mentha_x_piperita	0.141	0.316	0.047	1.856	TRUE
Crataegus_germanica	0.3	0.315	0.047	1.856	TRUE
Momordica_charantia	0.314	0.315	0.047	1.856	TRUE
Myrica_rubra	0.758	0.314	0.047	1.842	TRUE
Moringa_oleifera	0.53	0.314	0.047	1.849	TRUE
Morus_nigra	0.451	0.315	0.047	1.852	TRUE
Murraya_koenigii	0.32	0.315	0.047	1.855	TRUE
Musa_acuminata
Musa_paradisiaca	0.324	0.315	0.047	1.855	TRUE
Nasturtium_officinale	0.31	0.315	0.047	1.856	TRUE
Nelumbo_nucifera	0.228	0.316	0.047	1.857	TRUE
Nephelium_lappaceum	0.064	0.317	0.048	1.848	TRUE
Ocimum_basilicum	0.35	0.315	0.047	1.855	TRUE
Oenanthe_javanica	1.029	0.314	0.047	1.834	TRUE
Opuntia_ficus-indica
Pachyrhizus_erosus	0.27	0.315	0.047	1.857	TRUE
Pandanus_tectorius
Panicum_miliaceum	0.203	0.316	0.047	1.857	TRUE
Panicum_sumatrense	0.46	0.315	0.047	1.851	TRUE
Papaver_somniferum	0.21	0.316	0.047	1.857	TRUE
Parkia_biglobosa
Paspalum_scrobiculatum	0.5	0.315	0.047	1.85	TRUE
Passiflora_edulis	0.151	0.316	0.047	1.857	TRUE
Passiflora_ligularis
Pastinaca_sativa	0.935	0.314	0.047	1.837	TRUE
Perideridia_oregana	0.165	0.316	0.047	1.857	TRUE
Perilla_frutescens	0.805	0.314	0.047	1.841	TRUE
Persea_americana	1.233	0.313	0.047	1.829	TRUE
Petasites_japonicus	0.81	0.314	0.047	1.84	TRUE
Petroselinum_crispum	0.05	0.318	0.048	1.844	TRUE
Phaseolus_coccineus	1.58	0.313	0.047	1.82	TRUE
Phaseolus_lunatus	0.103	0.317	0.047	1.854	TRUE
Phaseolus_vulgaris	0.53	0.314	0.047	1.849	TRUE
Phoenix_dactylifera	0.596	0.314	0.047	1.847	TRUE
Phyllostachys_edulis	0.367	0.315	0.047	1.854	TRUE
Physalis_peruviana
Physalis_philadelphica	0.338	0.315	0.047	1.855	TRUE
Pimpinella_anisum	0.848	0.314	0.047	1.839	TRUE
Piper_betle	0.107	0.317	0.047	1.854	TRUE
Pistacia_vera	0.75	0.314	0.047	1.842	TRUE
Pisum_sativum	0.143	0.316	0.047	1.857	TRUE
Portulaca_oleracea	0.437	0.315	0.047	1.852	TRUE
Prunus_armeniaca	1.535	0.313	0.047	1.821	TRUE
Prunus_avium	0.16	0.316	0.047	1.857	TRUE
Prunus_cerasus	0.143	0.316	0.047	1.857	TRUE
Prunus_domestica	0.05	0.318	0.048	1.844	TRUE
Prunus_amygdalus	1.389	0.313	0.047	1.825	TRUE
Prunus_mume	0.79	0.314	0.047	1.841	TRUE
Prunus_persica	0.563	0.314	0.047	1.848	TRUE
Prunus_salicina	0.33	0.315	0.047	1.855	TRUE
Psidium_guajava	0.479	0.315	0.047	1.851	TRUE
Psophocarpus_tetragonolobus	0.286	0.315	0.047	1.856	TRUE
Punica_granatum	0.8	0.314	0.047	1.841	TRUE
Pyrus_bretschneideri	0.573	0.314	0.047	1.848	TRUE
Pyrus_communis	0.28	0.315	0.047	1.856	TRUE
Quercus_rotundifolia	0.804	0.314	0.047	1.841	TRUE
Raphanus_raphanistrum	0.391	0.315	0.047	1.853	TRUE
Rheum_rhabarbarum	0.135	0.316	0.047	1.856	TRUE
Ribes_rubrum	0.092	0.317	0.047	1.853	TRUE
Ribes_uva-crispa	0.232	0.316	0.047	1.857	TRUE
Salvia_rosmarinus	0.21	0.316	0.047	1.857	TRUE
Rubus_idaeus	0.203	0.316	0.047	1.857	TRUE
Rubus_allegheniensis	0.197	0.316	0.047	1.857	TRUE
Rubus_loganobaccus	0.15	0.316	0.047	1.857	TRUE
Saba_comorensis
Saccharum_spontaneum
Sagittaria_trifolia	0.57	0.314	0.047	1.848	TRUE
Salvia_hispanica	1.356	0.313	0.047	1.826	TRUE
Salvia_officinalis
Sambucus_nigra	0.099	0.317	0.047	1.854	TRUE
Secale_cereale	0.05	0.318	0.048	1.844	TRUE
Sicyos_edulis	1.471	0.313	0.047	1.823	TRUE
Senna_tora
Sesamum_indicum	0.225	0.316	0.047	1.857	TRUE
Sesbania_grandiflora	0.36	0.315	0.047	1.854	TRUE
Sesbania_sesban
Smallanthus_sonchifolius	0.161	0.316	0.047	1.857	TRUE
Solanum_betaceum	0.863	0.314	0.047	1.839	TRUE
Solanum_lycopersicum	0.9	0.314	0.047	1.838	TRUE
Solanum_melongena	0.309	0.315	0.047	1.856	TRUE
Solanum_tuberosum	0.15	0.316	0.047	1.857	TRUE
Sorghum_bicolor	0.24	0.316	0.047	1.857	TRUE
Spondias_mombin
Syzygium_cumini
Syzygium_jambos
Syzygium_samarangense	0.75	0.314	0.047	1.842	TRUE
Talinum_fruticosum
Tamarindus_indica	0.179	0.316	0.047	1.857	TRUE
Taraxacum_officinale	0.221	0.316	0.047	1.857	TRUE
Terminalia_catappa
Thespesia_garckeana	0.942	0.314	0.047	1.837	TRUE
Thymus_vulgaris	0.42	0.315	0.047	1.853	TRUE
Trachyspermum_ammi	1.355	0.313	0.047	1.826	TRUE
Tragopogon_porrifolius	0.27	0.315	0.047	1.857	TRUE
Trichosanthes_cucumerina	0.42	0.315	0.047	1.853	TRUE
Trichosanthes_dioica	0.252	0.315	0.047	1.857	TRUE
Trigonella_foenum-graecum	1.62	0.313	0.047	1.82	TRUE
Triticosecale	0.105	0.317	0.047	1.854	TRUE
Triticum_aestivum	0.28	0.315	0.047	1.856	TRUE
Triticum_turgidum	0.371	0.315	0.047	1.854	TRUE
Vaccinium_corymbosum	0.217	0.316	0.047	1.857	TRUE
Vaccinium_macrocarpon	1.323	0.313	0.047	1.827	TRUE
Vaccinium_reticulatum
Vicia_faba	1.456	0.313	0.047	1.823	TRUE
Vigna_aconitifolia	0.281	0.315	0.047	1.856	TRUE
Vigna_angularis	0.191	0.316	0.047	1.857	TRUE
Vigna_radiata	0.6	0.314	0.047	1.847	TRUE
Vigna_subterranea
Vigna_umbellata	0.25	0.315	0.047	1.857	TRUE
Vigna_unguiculata	0.19	0.316	0.047	1.857	TRUE
Vitellaria_paradoxa
Vitex_doniana
Vitis_vinifera	0.45	0.315	0.047	1.852	TRUE
Xanthosoma_sagittifolium	0.57	0.314	0.047	1.848	TRUE
Zea_mays	0.21	0.316	0.047	1.857	TRUE
Zingiber_officinale	0.282	0.315	0.047	1.856	TRUE
Zizania_latifolia	0.25	0.315	0.047	1.857	TRUE
Ziziphus_jujuba	0.125	0.316	0.047	1.856	TRUE

### Sheet: P105
	measuredVal	predVal	lcl_predInt	ucl_predInt	withinCI
Abelmoschus_esculentus	0.345	0.315	0.047	1.855	TRUE
Acca_sellowiana	0.795	0.314	0.047	1.841	TRUE
Actinidia_chinensis	4.03	0.312	0.048	1.78	FALSE
Adansonia_digitata
Aegle_marmelos	1.266	0.313	0.047	1.828	TRUE
Allium_ampeloprasum	1	0.314	0.047	1.835	TRUE
Allium_cepa	0.276	0.315	0.047	1.856	TRUE
Allium_fistulosum	0.1	0.317	0.047	1.854	TRUE
Allium_sativum	0.14	0.316	0.047	1.856	TRUE
Aloe_vera	0.135	0.316	0.047	1.856	TRUE
Alternanthera_sessilis	0.303	0.315	0.047	1.856	TRUE
Amaranthus_tricolor	0.252	0.315	0.047	1.857	TRUE
Amorphophallus_paeoniifolius	0.37	0.315	0.047	1.854	TRUE
Anacardium_occidentale	0.329	0.315	0.047	1.855	TRUE
Ananas_comosus	0.286	0.315	0.047	1.856	TRUE
Anethum_graveolens	1.233	0.313	0.047	1.829	TRUE
Annona_cherimola	0.3	0.315	0.047	1.856	TRUE
Annona_muricata	0.273	0.315	0.047	1.856	TRUE
Annona_reticulata	0.35	0.315	0.047	1.855	TRUE
Annona_squamosa	0.43	0.315	0.047	1.852	TRUE
Annona_x_atemoya	0.67	0.314	0.047	1.845	TRUE
Apium_graveolens	0.301	0.315	0.047	1.856	TRUE
Arachis_hypogaea	0.6	0.314	0.047	1.847	TRUE
Arctium_lappa	0.125	0.316	0.047	1.856	TRUE
Areca_catechu	0.424	0.315	0.047	1.852	TRUE
Armoracia_rusticana	0.985	0.314	0.047	1.835	TRUE
Artemisia_dracunculus
Artemisia_absinthium	0.15	0.316	0.047	1.857	TRUE
Artocarpus_altilis	0.9	0.314	0.047	1.838	TRUE
Artocarpus_heterophyllus	0.75	0.314	0.047	1.842	TRUE
Asparagus_officinalis	1.767	0.313	0.047	1.816	TRUE
Aster_yomena	0.33	0.315	0.047	1.855	TRUE
Avena_sativa	0.21	0.316	0.047	1.857	TRUE
Averrhoa_carambola	1.074	0.313	0.047	1.833	TRUE
Basella_alba	0.863	0.314	0.047	1.839	TRUE
Benincasa_fistulosa
Benincasa_hispida	0.153	0.316	0.047	1.857	TRUE
Bertholletia_excelsa	0.14	0.316	0.047	1.856	TRUE
Beta_vulgaris	0.23	0.316	0.047	1.857	TRUE
Bidens_pilosa	0.282	0.315	0.047	1.856	TRUE
Blighia_sapida
Borago_officinalis	0.47	0.315	0.047	1.851	TRUE
Borassus_flabellifer	1.1	0.313	0.047	1.832	TRUE
Brassica_juncea	0.935	0.314	0.047	1.837	TRUE
Brassica_napus	0.573	0.314	0.047	1.848	TRUE
Brassica_oleracea	0.22	0.316	0.047	1.857	TRUE
Brassica_rapa	0.061	0.317	0.048	1.847	TRUE
Cajanus_cajan	1.172	0.313	0.047	1.83	TRUE
Canarium_ovatum	0.041	0.318	0.048	1.84	FALSE
Canavalia_ensiformis
Cannabis_sativa	0.19	0.316	0.047	1.857	TRUE
Capsella_bursa-pastoris	0.203	0.316	0.047	1.857	TRUE
Capsicum_annuum	0.135	0.316	0.047	1.856	TRUE
Carica_papaya	0.143	0.316	0.047	1.857	TRUE
Carissa_carandas	0.217	0.316	0.047	1.857	TRUE
Carissa_macrocarpa
Carthamus_tinctorius	0.314	0.315	0.047	1.856	TRUE
Carum_carvi
Carya_illinoinensis	0.758	0.314	0.047	1.842	TRUE
Casimiroa_edulis	0.53	0.314	0.047	1.849	TRUE
Castanea_sativa	0.143	0.316	0.047	1.857	TRUE
Sesamum_sesamoides
Epilobium_hirsutum	0.02	0.319	0.049	1.824	FALSE
Chenopodium_album	0.38	0.315	0.047	1.854	TRUE
Chenopodium_quinoa	0.183	0.316	0.047	1.857	TRUE
Gambeya_albida
Cicer_arietinum	0.75	0.314	0.047	1.842	TRUE
Cichorium_endivia	0.397	0.315	0.047	1.853	TRUE
Cichorium_intybus	1.456	0.313	0.047	1.823	TRUE
Citrullus_lanatus	0.036	0.318	0.048	1.837	FALSE
Citrus_aurantium	0.57	0.314	0.047	1.848	TRUE
Citrus_deliciosa	0.81	0.314	0.047	1.84	TRUE
Citrus_aurantiifolia	0.35	0.315	0.047	1.855	TRUE
Citrus_limon	0.124	0.316	0.047	1.856	TRUE
Citrus_maxima	0.25	0.315	0.047	1.857	TRUE
Cleome_gynandra
Coccinia_grandis	0.32	0.315	0.047	1.855	TRUE
Cocos_nucifera	0.23	0.316	0.047	1.857	TRUE
Coix_lacryma-jobi	0.22	0.316	0.047	1.857	TRUE
Cola_acuminata
Colocasia_esculenta	0.3	0.315	0.047	1.856	TRUE
Corchorus_olitorius	1.58	0.313	0.047	1.82	TRUE
Corchorus_trilocularis
Coriandrum_sativum	0.45	0.315	0.047	1.852	TRUE
Corylus_avellana	0.71	0.314	0.047	1.843	TRUE
Cryptotaenia_canadensis	0.25	0.315	0.047	1.857	TRUE
Cucumis_melo	0.57	0.314	0.047	1.848	TRUE
Cucumis_metulifer	0.6	0.314	0.047	1.847	TRUE
Cucumis_sativus	0.509	0.314	0.047	1.85	TRUE
Cucurbita_maxima	0.05	0.318	0.048	1.844	TRUE
Cucurbita_moschata	0.51	0.314	0.047	1.85	TRUE
Cucurbita_pepo	0.27	0.315	0.047	1.857	TRUE
Cuminum_cyminum	0.209	0.316	0.047	1.857	TRUE
Cyamopsis_tetragonoloba	0.397	0.315	0.047	1.853	TRUE
Cydonia_oblonga	0.367	0.315	0.047	1.854	TRUE
Cymbopogon_citratus	0.1	0.317	0.047	1.854	TRUE
Cynara_cardunculus	0.39	0.315	0.047	1.853	TRUE
Cyperus_esculentus
Daucus_carota	0.14	0.316	0.047	1.856	TRUE
Detarium_microcarpum
Digitaria_exilis
Digitaria_iburua
Dioscorea_cayenensis	0.6	0.314	0.047	1.847	TRUE
Dioscorea_japonica	0	0.32	0.051	1.775	FALSE
Diospyros_virginiana	0.42	0.315	0.047	1.853	TRUE
Dracontomelon_dao
Durio_zibethinus	0.976	0.314	0.047	1.836	TRUE
Dysphania_ambrosioides	0.21	0.316	0.047	1.857	TRUE
Elaeagnus_angustifolia	0.805	0.314	0.047	1.841	TRUE
Elaeis_guineensis
Eleocharis_dulcis	0.05	0.318	0.048	1.844	TRUE
Elettaria_cardamomum
Eleusine_coracana	0.228	0.316	0.047	1.857	TRUE
Eragrostis_tef	0.8	0.314	0.047	1.841	TRUE
Eriobotrya_japonica	0.596	0.314	0.047	1.847	TRUE
Eruca_vesicaria	0.135	0.316	0.047	1.856	TRUE
Eugenia_brasiliensis
Eugenia_uniflora
Eutrema_japonicum	0.352	0.315	0.047	1.855	TRUE
Fagopyrum_esculentum	0.105	0.317	0.047	1.854	TRUE
Farfugium_japonicum	0.23	0.316	0.047	1.857	TRUE
Ficus_carica	0.309	0.315	0.047	1.856	TRUE
Foeniculum_vulgare	0.22	0.316	0.047	1.857	TRUE
Fragaria_ananassa	0.197	0.316	0.047	1.857	TRUE
Garcinia_kola
Garcinia_mangostana	1.83	0.313	0.047	1.815	TRUE
Glebionis_coronaria	0.23	0.316	0.047	1.857	TRUE
Glycine_max	1.13	0.313	0.047	1.831	TRUE
Gymnanthemum_amygdalinum
Helianthus_annuus	0.848	0.314	0.047	1.839	TRUE
Helianthus_tuberosus	0.221	0.316	0.047	1.857	TRUE
Hibiscus_cannabinus	0.179	0.316	0.047	1.857	TRUE
Hibiscus_sabdariffa
Hordeum_vulgare	0.123	0.316	0.047	1.856	TRUE
Selenicereus_undatus	0.409	0.315	0.047	1.853	TRUE
Ipomoea_aquatica	0.479	0.315	0.047	1.851	TRUE
Ipomoea_batatas	0.13	0.316	0.047	1.856	TRUE
Irvingia_gabonensis
Juglans_regia	0.191	0.316	0.047	1.857	TRUE
Lablab_purpureus	0.23	0.316	0.047	1.857	TRUE
Lactuca_sativa	0.772	0.314	0.047	1.842	TRUE
Lagenaria_siceraria	0.16	0.316	0.047	1.857	TRUE
Lens_culinaris	1.068	0.313	0.047	1.833	TRUE
Lepidium_sativum	0.085	0.317	0.047	1.852	TRUE
Lepisanthes_alata
Lilium_pumilum	0.324	0.315	0.047	1.855	TRUE
Limonia_acidissima	0.24	0.316	0.047	1.857	TRUE
Linum_usitatissimum	0.092	0.317	0.047	1.853	TRUE
Litchi_chinensis
Luffa_aegyptiaca	0.4	0.315	0.047	1.853	TRUE
Lupinus_albus	0.204	0.316	0.047	1.857	TRUE
Macadamia_integrifolia	0.2	0.316	0.047	1.857	TRUE
Macrotyloma_uniflorum	0.135	0.316	0.047	1.856	TRUE
Malpighia_emarginata	1.323	0.313	0.047	1.827	TRUE
Malus_domestica	0.151	0.316	0.047	1.857	TRUE
Malus_sylvestris
Mammea_americana	0.864	0.314	0.047	1.839	TRUE
Mangifera_indica	0.57	0.314	0.047	1.848	TRUE
Manihot_esculenta	0.33	0.315	0.047	1.855	TRUE
Manilkara_zapota	0.225	0.316	0.047	1.857	TRUE
Medicago_sativa	1.496	0.313	0.047	1.822	TRUE
Mentha_spicata	0.59	0.314	0.047	1.847	TRUE
Mentha_x_piperita	0.46	0.315	0.047	1.851	TRUE
Crataegus_germanica	0.152	0.316	0.047	1.857	TRUE
Momordica_charantia	1.588	0.313	0.047	1.82	TRUE
Myrica_rubra	0.235	0.316	0.047	1.857	TRUE
Moringa_oleifera	0.14	0.316	0.047	1.856	TRUE
Morus_nigra	0.28	0.315	0.047	1.856	TRUE
Murraya_koenigii	0.52	0.314	0.047	1.849	TRUE
Musa_acuminata
Musa_paradisiaca	0.199	0.316	0.047	1.857	TRUE
Nasturtium_officinale	0.391	0.315	0.047	1.853	TRUE
Nelumbo_nucifera	0.05	0.318	0.048	1.844	TRUE
Nephelium_lappaceum	0.184	0.316	0.047	1.857	TRUE
Ocimum_basilicum	0.45	0.315	0.047	1.852	TRUE
Oenanthe_javanica	0.79	0.314	0.047	1.841	TRUE
Opuntia_ficus-indica
Pachyrhizus_erosus	1.471	0.313	0.047	1.823	TRUE
Pandanus_tectorius
Panicum_miliaceum	1.355	0.313	0.047	1.826	TRUE
Panicum_sumatrense	0.11	0.317	0.047	1.855	TRUE
Papaver_somniferum	0.797	0.314	0.047	1.841	TRUE
Parkia_biglobosa
Paspalum_scrobiculatum	0.281	0.315	0.047	1.856	TRUE
Passiflora_edulis	0.245	0.315	0.047	1.857	TRUE
Passiflora_ligularis
Pastinaca_sativa	0.183	0.316	0.047	1.857	TRUE
Perideridia_oregana	0.36	0.315	0.047	1.854	TRUE
Perilla_frutescens	0.42	0.315	0.047	1.853	TRUE
Persea_americana	0.15	0.316	0.047	1.857	TRUE
Petasites_japonicus	0.451	0.315	0.047	1.852	TRUE
Petroselinum_crispum	0.323	0.315	0.047	1.855	TRUE
Phaseolus_coccineus	0.099	0.317	0.047	1.854	TRUE
Phaseolus_lunatus	2.14	0.312	0.047	1.809	FALSE
Phaseolus_vulgaris	0.22	0.316	0.047	1.857	TRUE
Phoenix_dactylifera	0.141	0.316	0.047	1.856	TRUE
Phyllostachys_edulis	0.04	0.318	0.048	1.839	FALSE
Physalis_peruviana
Physalis_philadelphica	0.338	0.315	0.047	1.855	TRUE
Pimpinella_anisum	0.63	0.314	0.047	1.846	TRUE
Piper_betle	0.28	0.315	0.047	1.856	TRUE
Pistacia_vera	0.41	0.315	0.047	1.853	TRUE
Pisum_sativum	0.48	0.315	0.047	1.851	TRUE
Portulaca_oleracea	0.232	0.316	0.047	1.857	TRUE
Prunus_armeniaca	0.14	0.316	0.047	1.856	TRUE
Prunus_avium	0.233	0.316	0.047	1.857	TRUE
Prunus_cerasus	0.29	0.315	0.047	1.856	TRUE
Prunus_domestica	0.081	0.317	0.047	1.851	TRUE
Prunus_amygdalus	1.494	0.313	0.047	1.822	TRUE
Prunus_mume	0.31	0.315	0.047	1.856	TRUE
Prunus_persica	0.165	0.316	0.047	1.857	TRUE
Prunus_salicina	0.7	0.314	0.047	1.844	TRUE
Psidium_guajava	1.535	0.313	0.047	1.821	TRUE
Psophocarpus_tetragonolobus	0.31	0.315	0.047	1.856	TRUE
Punica_granatum	0.49	0.315	0.047	1.85	TRUE
Pyrus_bretschneideri	0.103	0.317	0.047	1.854	TRUE
Pyrus_communis	0.242	0.315	0.047	1.857	TRUE
Quercus_rotundifolia	0.049	0.318	0.048	1.843	TRUE
Raphanus_raphanistrum	0.21	0.316	0.047	1.857	TRUE
Rheum_rhabarbarum	0.78	0.314	0.047	1.841	TRUE
Ribes_rubrum	1.62	0.313	0.047	1.82	TRUE
Ribes_uva-crispa	0.107	0.317	0.047	1.854	TRUE
Salvia_rosmarinus	1.356	0.313	0.047	1.826	TRUE
Rubus_idaeus	0.24	0.316	0.047	1.857	TRUE
Rubus_allegheniensis	0.371	0.315	0.047	1.854	TRUE
Rubus_loganobaccus	0.804	0.314	0.047	1.841	TRUE
Saba_comorensis
Saccharum_spontaneum
Sagittaria_trifolia	0.399	0.315	0.047	1.853	TRUE
Salvia_hispanica	0.1	0.317	0.047	1.854	TRUE
Salvia_officinalis
Sambucus_nigra	1.029	0.314	0.047	1.834	TRUE
Secale_cereale	0.471	0.315	0.047	1.851	TRUE
Sicyos_edulis	0.295	0.315	0.047	1.856	TRUE
Senna_tora
Sesamum_indicum	0.203	0.316	0.047	1.857	TRUE
Sesbania_grandiflora	0.06	0.317	0.048	1.847	TRUE
Sesbania_sesban
Smallanthus_sonchifolius	0.338	0.315	0.047	1.855	TRUE
Solanum_betaceum	0.22	0.316	0.047	1.857	TRUE
Solanum_lycopersicum	0.55	0.314	0.047	1.848	TRUE
Solanum_melongena	0.218	0.316	0.047	1.857	TRUE
Solanum_tuberosum	0.4	0.315	0.047	1.853	TRUE
Sorghum_bicolor	0.942	0.314	0.047	1.837	TRUE
Spondias_mombin
Syzygium_cumini
Syzygium_jambos
Syzygium_samarangense	0.259	0.315	0.047	1.857	TRUE
Talinum_fruticosum
Tamarindus_indica	0.35	0.315	0.047	1.855	TRUE
Taraxacum_officinale	0.563	0.314	0.047	1.848	TRUE
Terminalia_catappa
Thespesia_garckeana	0.22	0.316	0.047	1.857	TRUE
Thymus_vulgaris	0.377	0.315	0.047	1.854	TRUE
Trachyspermum_ammi	0.918	0.314	0.047	1.837	TRUE
Tragopogon_porrifolius	0.5	0.315	0.047	1.85	TRUE
Trichosanthes_cucumerina	0.274	0.315	0.047	1.856	TRUE
Trichosanthes_dioica	0.25	0.315	0.047	1.857	TRUE
Trigonella_foenum-graecum	0.253	0.315	0.047	1.857	TRUE
Triticosecale	0.457	0.315	0.047	1.851	TRUE
Triticum_aestivum	0.209	0.316	0.047	1.857	TRUE
Triticum_turgidum	1.389	0.313	0.047	1.825	TRUE
Vaccinium_corymbosum	0.29	0.315	0.047	1.856	TRUE
Vaccinium_macrocarpon	0.064	0.317	0.048	1.848	TRUE
Vaccinium_reticulatum
Vicia_faba	0	0.32	0.051	1.775	FALSE
Vigna_aconitifolia	0.213	0.316	0.047	1.857	TRUE
Vigna_angularis	0.212	0.316	0.047	1.857	TRUE
Vigna_radiata	0.14	0.316	0.047	1.856	TRUE
Vigna_subterranea
Vigna_umbellata	0.084	0.317	0.047	1.852	TRUE
Vigna_unguiculata	0.23	0.316	0.047	1.857	TRUE
Vitellaria_paradoxa
Vitex_doniana
Vitis_vinifera	0.437	0.315	0.047	1.852	TRUE
Xanthosoma_sagittifolium	0.3	0.315	0.047	1.856	TRUE
Zea_mays	0.161	0.316	0.047	1.857	TRUE
Zingiber_officinale	0.27	0.315	0.047	1.857	TRUE
Zizania_latifolia	0.53	0.314	0.047	1.849	TRUE
Ziziphus_jujuba	0.089	0.317	0.047	1.852	TRUE

### Sheet: P106
	measuredVal	predVal	lcl_predInt	ucl_predInt	withinCI
Abelmoschus_esculentus	0.084	0.317	0.047	1.852	TRUE
Acca_sellowiana	0.099	0.316	0.047	1.845	TRUE
Actinidia_chinensis	0.23	0.316	0.047	1.856	TRUE
Adansonia_digitata
Aegle_marmelos	0.303	0.312	0.046	1.829	TRUE
Allium_ampeloprasum	0.57	0.311	0.046	1.816	TRUE
Allium_cepa	0.213	0.316	0.047	1.849	TRUE
Allium_fistulosum	0.23	0.315	0.047	1.844	TRUE
Allium_sativum	0.143	0.316	0.047	1.847	TRUE
Aloe_vera	0.203	0.316	0.047	1.853	TRUE
Alternanthera_sessilis	0.274	0.314	0.047	1.842	TRUE
Amaranthus_tricolor	0.152	0.316	0.047	1.847	TRUE
Amorphophallus_paeoniifolius	0.15	0.316	0.047	1.856	TRUE
Anacardium_occidentale	0.67	0.311	0.046	1.812	TRUE
Ananas_comosus	0.282	0.314	0.047	1.849	TRUE
Anethum_graveolens	0.209	0.328	0.049	1.913	TRUE
Annona_cherimola	0.36	0.315	0.047	1.847	TRUE
Annona_muricata	0.329	0.315	0.047	1.845	TRUE
Annona_reticulata	0.352	0.315	0.047	1.848	TRUE
Annona_squamosa	0.409	0.315	0.047	1.844	TRUE
Annona_x_atemoya	0.33	0.316	0.047	1.849	TRUE
Apium_graveolens	1.266	0.313	0.047	1.828	TRUE
Arachis_hypogaea	0.05	0.317	0.048	1.837	TRUE
Arctium_lappa	0.47	0.316	0.047	1.854	TRUE
Areca_catechu	0.37	0.315	0.047	1.844	TRUE
Armoracia_rusticana	0.563	0.304	0.045	1.771	TRUE
Artemisia_dracunculus
Artemisia_absinthium	0.4	0.317	0.047	1.856	TRUE
Artocarpus_altilis	0.7	0.315	0.047	1.844	TRUE
Artocarpus_heterophyllus	0.43	0.317	0.047	1.856	TRUE
Asparagus_officinalis	1.029	0.31	0.046	1.808	TRUE
Aster_yomena	0.596	0.315	0.047	1.849	TRUE
Avena_sativa	0.424	0.307	0.046	1.795	TRUE
Averrhoa_carambola	0.252	0.315	0.047	1.854	TRUE
Basella_alba	0.295	0.314	0.047	1.845	TRUE
Benincasa_fistulosa
Benincasa_hispida	0.32	0.321	0.048	1.88	TRUE
Bertholletia_excelsa	0.081	0.318	0.048	1.853	TRUE
Beta_vulgaris	0.848	0.309	0.046	1.798	TRUE
Bidens_pilosa	0.309	0.318	0.047	1.862	TRUE
Blighia_sapida
Borago_officinalis	0.141	0.316	0.047	1.852	TRUE
Borassus_flabellifer	0.75	0.312	0.047	1.825	TRUE
Brassica_juncea	0.35	0.306	0.046	1.795	TRUE
Brassica_napus	0	0.32	0.051	1.775	FALSE
Brassica_oleracea	0.225	0.314	0.047	1.843	TRUE
Brassica_rapa	0.143	0.316	0.047	1.857	TRUE
Cajanus_cajan	0.179	0.315	0.047	1.849	TRUE
Canarium_ovatum	0.14	0.315	0.047	1.847	TRUE
Canavalia_ensiformis
Cannabis_sativa	0.14	0.32	0.048	1.871	TRUE
Capsella_bursa-pastoris	0.78	0.299	0.045	1.737	TRUE
Capsicum_annuum	0.23	0.315	0.047	1.847	TRUE
Carica_papaya	0.217	0.314	0.047	1.842	TRUE
Carissa_carandas	0.4	0.314	0.047	1.845	TRUE
Carissa_macrocarpa
Carthamus_tinctorius	1.83	0.313	0.047	1.812	TRUE
Carum_carvi
Carya_illinoinensis	0.57	0.315	0.047	1.844	TRUE
Casimiroa_edulis	1.068	0.309	0.046	1.797	TRUE
Castanea_sativa	0.451	0.315	0.047	1.848	TRUE
Sesamum_sesamoides
Epilobium_hirsutum	0.39	0.313	0.046	1.839	TRUE
Chenopodium_album	0.31	0.313	0.047	1.834	TRUE
Chenopodium_quinoa	0.085	0.317	0.048	1.842	TRUE
Gambeya_albida
Cicer_arietinum	0.772	0.312	0.047	1.822	TRUE
Cichorium_endivia	0.48	0.316	0.047	1.85	TRUE
Cichorium_intybus	0.123	0.323	0.049	1.873	TRUE
Citrullus_lanatus	0.345	0.32	0.048	1.875	TRUE
Citrus_aurantium	0.02	0.318	0.049	1.816	FALSE
Citrus_deliciosa	0.049	0.317	0.048	1.836	TRUE
Citrus_aurantiifolia	0.183	0.314	0.047	1.844	TRUE
Citrus_limon	1.233	0.296	0.045	1.705	TRUE
Citrus_maxima	0.804	0.303	0.045	1.761	TRUE
Cleome_gynandra
Coccinia_grandis	0.942	0.314	0.047	1.837	TRUE
Cocos_nucifera	0.314	0.315	0.047	1.847	TRUE
Coix_lacryma-jobi	0.05	0.318	0.048	1.844	TRUE
Cola_acuminata
Colocasia_esculenta	0.864	0.313	0.047	1.832	TRUE
Corchorus_olitorius	0.191	0.314	0.047	1.846	TRUE
Corchorus_trilocularis
Coriandrum_sativum	0.04	0.366	0.058	2.051	FALSE
Corylus_avellana	0.209	0.317	0.047	1.86	TRUE
Cryptotaenia_canadensis	1.172	0.313	0.047	1.83	TRUE
Cucumis_melo	0.3	0.322	0.048	1.883	TRUE
Cucumis_metulifer	0.27	0.323	0.048	1.889	TRUE
Cucumis_sativus	0.53	0.315	0.047	1.852	TRUE
Cucurbita_maxima	0.103	0.337	0.052	1.941	TRUE
Cucurbita_moschata	0.51	0.316	0.047	1.855	TRUE
Cucurbita_pepo	0.21	0.326	0.049	1.899	TRUE
Cuminum_cyminum	0.212	0.328	0.049	1.913	TRUE
Cyamopsis_tetragonoloba	0.63	0.311	0.046	1.822	TRUE
Cydonia_oblonga	0.397	0.318	0.047	1.869	TRUE
Cymbopogon_citratus	0.25	0.312	0.046	1.831	TRUE
Cynara_cardunculus	0.124	0.324	0.049	1.883	TRUE
Cyperus_esculentus
Daucus_carota	1.496	0.313	0.047	1.822	TRUE
Detarium_microcarpum
Digitaria_exilis
Digitaria_iburua
Dioscorea_cayenensis	1.535	0.31	0.047	1.794	TRUE
Dioscorea_japonica	0.23	0.318	0.047	1.859	TRUE
Diospyros_virginiana	0.509	0.314	0.047	1.843	TRUE
Dracontomelon_dao
Durio_zibethinus	0.21	0.314	0.047	1.842	TRUE
Dysphania_ambrosioides	0.204	0.315	0.047	1.845	TRUE
Elaeagnus_angustifolia	0.457	0.316	0.047	1.857	TRUE
Elaeis_guineensis
Eleocharis_dulcis	1.767	0.309	0.046	1.787	TRUE
Elettaria_cardamomum
Eleusine_coracana	0.29	0.31	0.046	1.818	TRUE
Eragrostis_tef	0.479	0.303	0.045	1.769	TRUE
Eriobotrya_japonica	2.14	0.312	0.047	1.809	FALSE
Eruca_vesicaria	0.135	0.316	0.047	1.856	TRUE
Eugenia_brasiliensis
Eugenia_uniflora
Eutrema_japonicum	0.338	0.309	0.046	1.813	TRUE
Fagopyrum_esculentum	0.2	0.316	0.047	1.85	TRUE
Farfugium_japonicum	1	0.314	0.047	1.834	TRUE
Ficus_carica	0.14	0.321	0.048	1.874	TRUE
Foeniculum_vulgare	0.22	0.328	0.049	1.91	TRUE
Fragaria_ananassa	0.161	0.321	0.048	1.878	TRUE
Garcinia_kola
Garcinia_mangostana	0	0.321	0.051	1.775	FALSE
Glebionis_coronaria	0.22	0.32	0.048	1.867	TRUE
Glycine_max	0.42	0.311	0.046	1.819	TRUE
Gymnanthemum_amygdalinum
Helianthus_annuus	0.14	0.322	0.049	1.874	TRUE
Helianthus_tuberosus	0.6	0.315	0.047	1.846	TRUE
Hibiscus_cannabinus	0.81	0.299	0.045	1.734	TRUE
Hibiscus_sabdariffa
Hordeum_vulgare	0.795	0.298	0.045	1.725	TRUE
Selenicereus_undatus	0.184	0.317	0.047	1.855	TRUE
Ipomoea_aquatica	0.367	0.315	0.047	1.849	TRUE
Ipomoea_batatas	1.13	0.312	0.047	1.809	TRUE
Irvingia_gabonensis
Juglans_regia	0.29	0.317	0.047	1.857	TRUE
Lablab_purpureus	0.11	0.316	0.047	1.849	TRUE
Lactuca_sativa	0.151	0.321	0.048	1.871	TRUE
Lagenaria_siceraria	0.45	0.317	0.047	1.861	TRUE
Lens_culinaris	0.28	0.315	0.047	1.849	TRUE
Lepidium_sativum	0.53	0.304	0.045	1.776	TRUE
Lepisanthes_alata
Lilium_pumilum	0.135	0.316	0.047	1.853	TRUE
Limonia_acidissima	0.165	0.315	0.047	1.849	TRUE
Linum_usitatissimum	1.58	0.311	0.047	1.807	TRUE
Litchi_chinensis
Luffa_aegyptiaca	0.59	0.314	0.047	1.847	TRUE
Lupinus_albus	0.135	0.316	0.047	1.848	TRUE
Macadamia_integrifolia	0.13	0.316	0.047	1.854	TRUE
Macrotyloma_uniflorum	0.1	0.316	0.047	1.849	TRUE
Malpighia_emarginata	0.391	0.314	0.047	1.844	TRUE
Malus_domestica	0.46	0.315	0.047	1.851	TRUE
Malus_sylvestris
Mammea_americana	0.797	0.312	0.046	1.823	TRUE
Mangifera_indica	0.197	0.315	0.047	1.846	TRUE
Manihot_esculenta	0.22	0.315	0.047	1.853	TRUE
Manilkara_zapota	0.218	0.316	0.047	1.857	TRUE
Medicago_sativa	1.588	0.309	0.047	1.785	TRUE
Mentha_spicata	0.24	0.313	0.046	1.836	TRUE
Mentha_x_piperita	0.203	0.314	0.047	1.843	TRUE
Crataegus_germanica	0.377	0.32	0.048	1.876	TRUE
Momordica_charantia	0.5	0.315	0.047	1.849	TRUE
Myrica_rubra	0.253	0.316	0.047	1.859	TRUE
Moringa_oleifera	0.107	0.316	0.047	1.854	TRUE
Morus_nigra	0.41	0.317	0.047	1.857	TRUE
Murraya_koenigii	0.281	0.312	0.046	1.832	TRUE
Musa_acuminata
Musa_paradisiaca	0.758	0.313	0.047	1.828	TRUE
Nasturtium_officinale	0.6	0.303	0.045	1.765	TRUE
Nelumbo_nucifera	0.8	0.313	0.047	1.836	TRUE
Nephelium_lappaceum	1.1	0.309	0.046	1.799	TRUE
Ocimum_basilicum	0.221	0.313	0.047	1.84	TRUE
Oenanthe_javanica	0.273	0.324	0.049	1.895	TRUE
Opuntia_ficus-indica
Pachyrhizus_erosus	0.397	0.311	0.046	1.822	TRUE
Pandanus_tectorius
Panicum_miliaceum	0.22	0.314	0.047	1.844	TRUE
Panicum_sumatrense	0.22	0.314	0.047	1.844	TRUE
Papaver_somniferum	0.25	0.315	0.047	1.854	TRUE
Parkia_biglobosa
Paspalum_scrobiculatum	0.064	0.317	0.048	1.848	TRUE
Passiflora_edulis	0.061	0.317	0.048	1.842	TRUE
Passiflora_ligularis
Pastinaca_sativa	1.62	0.313	0.047	1.82	TRUE
Perideridia_oregana	0.805	0.314	0.047	1.841	TRUE
Perilla_frutescens	0.125	0.316	0.047	1.851	TRUE
Persea_americana	0.323	0.315	0.047	1.852	TRUE
Petasites_japonicus	0.301	0.318	0.047	1.863	TRUE
Petroselinum_crispum	0.242	0.326	0.049	1.903	TRUE
Phaseolus_coccineus	0.06	0.317	0.048	1.843	TRUE
Phaseolus_lunatus	0.55	0.307	0.046	1.791	TRUE
Phaseolus_vulgaris	0.05	0.317	0.048	1.839	TRUE
Phoenix_dactylifera	0.24	0.316	0.047	1.852	TRUE
Phyllostachys_edulis	0.573	0.303	0.045	1.77	TRUE
Physalis_peruviana
Physalis_philadelphica	0.33	0.314	0.047	1.842	TRUE
Pimpinella_anisum	0.399	0.318	0.047	1.868	TRUE
Piper_betle	0.16	0.316	0.047	1.855	TRUE
Pistacia_vera	0.6	0.311	0.046	1.816	TRUE
Pisum_sativum	0.471	0.314	0.047	1.839	TRUE
Portulaca_oleracea	1.456	0.31	0.047	1.791	TRUE
Prunus_armeniaca	0.338	0.322	0.048	1.886	TRUE
Prunus_avium	0.985	0.314	0.047	1.835	TRUE
Prunus_cerasus	0.233	0.33	0.05	1.925	TRUE
Prunus_domestica	0.42	0.317	0.047	1.864	TRUE
Prunus_amygdalus	0.49	0.315	0.047	1.85	TRUE
Prunus_mume	0.324	0.323	0.048	1.89	TRUE
Prunus_persica	0.276	0.326	0.049	1.907	TRUE
Prunus_salicina	0.918	0.314	0.047	1.837	TRUE
Psidium_guajava	0.31	0.313	0.046	1.834	TRUE
Psophocarpus_tetragonolobus	0.092	0.316	0.047	1.846	TRUE
Punica_granatum	0.14	0.316	0.047	1.849	TRUE
Pyrus_bretschneideri	0.9	0.314	0.047	1.838	TRUE
Pyrus_communis	0.52	0.314	0.047	1.849	TRUE
Quercus_rotundifolia	0.35	0.316	0.047	1.853	TRUE
Raphanus_raphanistrum	0.28	0.311	0.046	1.825	TRUE
Rheum_rhabarbarum	0.371	0.314	0.047	1.841	TRUE
Ribes_rubrum	0.089	0.316	0.047	1.843	TRUE
Ribes_uva-crispa	0.228	0.314	0.047	1.841	TRUE
Salvia_rosmarinus	0.23	0.313	0.047	1.839	TRUE
Rubus_idaeus	1.389	0.313	0.047	1.825	TRUE
Rubus_allegheniensis	0.35	0.318	0.047	1.866	TRUE
Rubus_loganobaccus	0.863	0.314	0.047	1.839	TRUE
Saba_comorensis
Saccharum_spontaneum
Sagittaria_trifolia	0.153	0.316	0.047	1.855	TRUE
Salvia_hispanica	0.935	0.297	0.045	1.721	TRUE
Salvia_officinalis
Sambucus_nigra	0.25	0.317	0.047	1.864	TRUE
Secale_cereale	1.356	0.289	0.044	1.656	TRUE
Sicyos_edulis	0.3	0.322	0.048	1.884	TRUE
Senna_tora
Sesamum_indicum	0.1	0.316	0.047	1.851	TRUE
Sesbania_grandiflora	0.232	0.315	0.047	1.846	TRUE
Sesbania_sesban
Smallanthus_sonchifolius	0.1	0.324	0.049	1.88	TRUE
Solanum_betaceum	0.27	0.315	0.047	1.845	TRUE
Solanum_lycopersicum	0.45	0.313	0.047	1.834	TRUE
Solanum_melongena	0.245	0.315	0.047	1.846	TRUE
Solanum_tuberosum	0.23	0.315	0.047	1.846	TRUE
Sorghum_bicolor	0.3	0.309	0.046	1.812	TRUE
Spondias_mombin
Syzygium_cumini
Syzygium_jambos
Syzygium_samarangense	0.235	0.314	0.047	1.842	TRUE
Talinum_fruticosum
Tamarindus_indica	1.323	0.314	0.047	1.829	TRUE
Taraxacum_officinale	0.19	0.32	0.048	1.867	TRUE
Terminalia_catappa
Thespesia_garckeana	0.14	0.316	0.047	1.852	TRUE
Thymus_vulgaris	0.041	0.318	0.048	1.837	FALSE
Trachyspermum_ammi	1.471	0.313	0.047	1.823	TRUE
Tragopogon_porrifolius	1.494	0.314	0.047	1.82	TRUE
Trichosanthes_cucumerina	0.79	0.314	0.047	1.841	TRUE
Trichosanthes_dioica	1.355	0.313	0.047	1.826	TRUE
Trigonella_foenum-graecum	0.57	0.314	0.047	1.835	TRUE
Triticosecale	0.183	0.316	0.047	1.857	TRUE
Triticum_aestivum	0.15	0.316	0.047	1.857	TRUE
Triticum_turgidum	0.036	0.318	0.048	1.837	FALSE
Vaccinium_corymbosum	0.21	0.321	0.048	1.874	TRUE
Vaccinium_macrocarpon	4.03	0.309	0.048	1.746	FALSE
Vaccinium_reticulatum
Vicia_faba	0.199	0.316	0.047	1.852	TRUE
Vigna_aconitifolia	0.259	0.313	0.047	1.835	TRUE
Vigna_angularis	0.976	0.301	0.045	1.741	TRUE
Vigna_radiata	0.437	0.309	0.046	1.81	TRUE
Vigna_subterranea
Vigna_umbellata	1.074	0.3	0.045	1.732	TRUE
Vigna_unguiculata	0.135	0.315	0.047	1.847	TRUE
Vitellaria_paradoxa
Vitex_doniana
Vitis_vinifera	0.75	0.313	0.047	1.839	TRUE
Xanthosoma_sagittifolium	0.71	0.314	0.047	1.839	TRUE
Zea_mays	0.22	0.314	0.047	1.845	TRUE
Zingiber_officinale	0.38	0.315	0.047	1.846	TRUE
Zizania_latifolia	0.105	0.317	0.047	1.854	TRUE
Ziziphus_jujuba	0.286	0.318	0.047	1.865	TRUE

### Sheet: P107
	measuredVal	predVal	lcl_predInt	ucl_predInt	withinCI
Abelmoschus_esculentus	0.57	0.314	0.047	1.848	TRUE
Acca_sellowiana	0.036	0.318	0.048	1.837	FALSE
Actinidia_chinensis	0.141	0.316	0.047	1.856	TRUE
Adansonia_digitata
Aegle_marmelos	0.37	0.315	0.047	1.854	TRUE
Allium_ampeloprasum	0.22	0.316	0.047	1.857	TRUE
Allium_cepa	0.22	0.316	0.047	1.857	TRUE
Allium_fistulosum	0.233	0.316	0.047	1.857	TRUE
Allium_sativum	0.14	0.316	0.047	1.856	TRUE
Aloe_vera	0.209	0.316	0.047	1.857	TRUE
Alternanthera_sessilis	0.274	0.315	0.047	1.856	TRUE
Amaranthus_tricolor	0.135	0.316	0.047	1.856	TRUE
Amorphophallus_paeoniifolius	0.105	0.317	0.047	1.854	TRUE
Anacardium_occidentale	0.099	0.317	0.047	1.854	TRUE
Ananas_comosus	0	0.32	0.051	1.775	FALSE
Anethum_graveolens	0.27	0.315	0.047	1.857	TRUE
Annona_cherimola	0.041	0.318	0.048	1.84	FALSE
Annona_muricata	0.795	0.314	0.047	1.841	TRUE
Annona_reticulata	1.494	0.313	0.047	1.822	TRUE
Annona_squamosa	1.83	0.313	0.047	1.815	TRUE
Annona_x_atemoya	0.75	0.314	0.047	1.842	TRUE
Apium_graveolens	0.3	0.315	0.047	1.856	TRUE
Arachis_hypogaea	0.437	0.315	0.047	1.852	TRUE
Arctium_lappa	0.6	0.314	0.047	1.847	TRUE
Areca_catechu	1.074	0.313	0.047	1.833	TRUE
Armoracia_rusticana	0.161	0.316	0.047	1.857	TRUE
Artemisia_dracunculus
Artemisia_absinthium	0.55	0.314	0.047	1.848	TRUE
Artocarpus_altilis	0.42	0.315	0.047	1.853	TRUE
Artocarpus_heterophyllus	0.085	0.317	0.047	1.852	TRUE
Asparagus_officinalis	0.409	0.315	0.047	1.853	TRUE
Aster_yomena	0.41	0.315	0.047	1.853	TRUE
Avena_sativa	0.28	0.315	0.047	1.856	TRUE
Averrhoa_carambola	0.15	0.316	0.047	1.857	TRUE
Basella_alba	0.212	0.316	0.047	1.857	TRUE
Benincasa_fistulosa
Benincasa_hispida	0.084	0.317	0.047	1.852	TRUE
Bertholletia_excelsa	1.029	0.314	0.047	1.834	TRUE
Beta_vulgaris	0.123	0.316	0.047	1.856	TRUE
Bidens_pilosa	0.75	0.314	0.047	1.842	TRUE
Blighia_sapida
Borago_officinalis	0.11	0.317	0.047	1.855	TRUE
Borassus_flabellifer	0.479	0.315	0.047	1.851	TRUE
Brassica_juncea	1.356	0.313	0.047	1.826	TRUE
Brassica_napus	0.203	0.316	0.047	1.857	TRUE
Brassica_oleracea	1.62	0.313	0.047	1.82	TRUE
Brassica_rapa	0.772	0.314	0.047	1.842	TRUE
Cajanus_cajan	0.9	0.314	0.047	1.838	TRUE
Canarium_ovatum	0.301	0.315	0.047	1.856	TRUE
Canavalia_ensiformis
Cannabis_sativa	0.183	0.316	0.047	1.857	TRUE
Capsella_bursa-pastoris	0.3	0.315	0.047	1.856	TRUE
Capsicum_annuum	0.345	0.315	0.047	1.855	TRUE
Carica_papaya	0.064	0.317	0.048	1.848	TRUE
Carissa_carandas	0.8	0.314	0.047	1.841	TRUE
Carissa_macrocarpa
Carthamus_tinctorius	0.21	0.316	0.047	1.857	TRUE
Carum_carvi
Carya_illinoinensis	0.103	0.317	0.047	1.854	TRUE
Casimiroa_edulis	0.228	0.316	0.047	1.857	TRUE
Castanea_sativa	0.23	0.316	0.047	1.857	TRUE
Sesamum_sesamoides
Epilobium_hirsutum	0.14	0.316	0.047	1.856	TRUE
Chenopodium_album	0.6	0.314	0.047	1.847	TRUE
Chenopodium_quinoa	0.25	0.315	0.047	1.857	TRUE
Gambeya_albida
Cicer_arietinum	0.23	0.316	0.047	1.857	TRUE
Cichorium_endivia	0.135	0.316	0.047	1.856	TRUE
Cichorium_intybus	0.23	0.316	0.047	1.857	TRUE
Citrullus_lanatus	0.35	0.315	0.047	1.855	TRUE
Citrus_aurantium	0.57	0.314	0.047	1.848	TRUE
Citrus_deliciosa	0.183	0.316	0.047	1.857	TRUE
Citrus_aurantiifolia	0.31	0.315	0.047	1.856	TRUE
Citrus_limon	0.6	0.314	0.047	1.847	TRUE
Citrus_maxima	2.14	0.312	0.047	1.809	FALSE
Cleome_gynandra
Coccinia_grandis	0.39	0.315	0.047	1.853	TRUE
Cocos_nucifera	0.19	0.316	0.047	1.857	TRUE
Coix_lacryma-jobi	0.367	0.315	0.047	1.854	TRUE
Cola_acuminata
Colocasia_esculenta	0.805	0.314	0.047	1.841	TRUE
Corchorus_olitorius	0.1	0.317	0.047	1.854	TRUE
Corchorus_trilocularis
Coriandrum_sativum	0.314	0.315	0.047	1.856	TRUE
Corylus_avellana	0.209	0.316	0.047	1.857	TRUE
Cryptotaenia_canadensis	0.165	0.316	0.047	1.857	TRUE
Cucumis_melo	0.225	0.316	0.047	1.857	TRUE
Cucumis_metulifer	0.59	0.314	0.047	1.847	TRUE
Cucumis_sativus	0.135	0.316	0.047	1.856	TRUE
Cucurbita_maxima	0.1	0.317	0.047	1.854	TRUE
Cucurbita_moschata	0.5	0.315	0.047	1.85	TRUE
Cucurbita_pepo	0.179	0.316	0.047	1.857	TRUE
Cuminum_cyminum	1.266	0.313	0.047	1.828	TRUE
Cyamopsis_tetragonoloba	0.758	0.314	0.047	1.842	TRUE
Cydonia_oblonga	0.36	0.315	0.047	1.854	TRUE
Cymbopogon_citratus	0.457	0.315	0.047	1.851	TRUE
Cynara_cardunculus	1.13	0.313	0.047	1.831	TRUE
Cyperus_esculentus
Daucus_carota	0.51	0.314	0.047	1.85	TRUE
Detarium_microcarpum
Digitaria_exilis
Digitaria_iburua
Dioscorea_cayenensis	0.57	0.314	0.047	1.848	TRUE
Dioscorea_japonica	0.38	0.315	0.047	1.854	TRUE
Diospyros_virginiana	0.13	0.316	0.047	1.856	TRUE
Dracontomelon_dao
Durio_zibethinus	0.399	0.315	0.047	1.853	TRUE
Dysphania_ambrosioides	0.471	0.315	0.047	1.851	TRUE
Elaeagnus_angustifolia	0.52	0.314	0.047	1.849	TRUE
Elaeis_guineensis
Eleocharis_dulcis	0.338	0.315	0.047	1.855	TRUE
Elettaria_cardamomum
Eleusine_coracana	0.281	0.315	0.047	1.856	TRUE
Eragrostis_tef	0.47	0.315	0.047	1.851	TRUE
Eriobotrya_japonica	0.151	0.316	0.047	1.857	TRUE
Eruca_vesicaria	0.21	0.316	0.047	1.857	TRUE
Eugenia_brasiliensis
Eugenia_uniflora
Eutrema_japonicum	0.35	0.315	0.047	1.855	TRUE
Fagopyrum_esculentum	0.2	0.316	0.047	1.857	TRUE
Farfugium_japonicum	0.213	0.316	0.047	1.857	TRUE
Ficus_carica	0.4	0.315	0.047	1.853	TRUE
Foeniculum_vulgare	0.942	0.314	0.047	1.837	TRUE
Fragaria_ananassa	0.35	0.315	0.047	1.855	TRUE
Garcinia_kola
Garcinia_mangostana	0.232	0.316	0.047	1.857	TRUE
Glebionis_coronaria	0.797	0.314	0.047	1.841	TRUE
Glycine_max	0.976	0.314	0.047	1.836	TRUE
Gymnanthemum_amygdalinum
Helianthus_annuus	1.233	0.313	0.047	1.829	TRUE
Helianthus_tuberosus	0.63	0.314	0.047	1.846	TRUE
Hibiscus_cannabinus	0.324	0.315	0.047	1.855	TRUE
Hibiscus_sabdariffa
Hordeum_vulgare	0.218	0.316	0.047	1.857	TRUE
Selenicereus_undatus	0.143	0.316	0.047	1.857	TRUE
Ipomoea_aquatica	0.14	0.316	0.047	1.856	TRUE
Ipomoea_batatas	1.323	0.313	0.047	1.827	TRUE
Irvingia_gabonensis
Juglans_regia	0.67	0.314	0.047	1.845	TRUE
Lablab_purpureus	0.29	0.315	0.047	1.856	TRUE
Lactuca_sativa	0.235	0.316	0.047	1.857	TRUE
Lagenaria_siceraria	0.45	0.315	0.047	1.852	TRUE
Lens_culinaris	0.1	0.317	0.047	1.854	TRUE
Lepidium_sativum	0.27	0.315	0.047	1.857	TRUE
Lepisanthes_alata
Lilium_pumilum	0.48	0.315	0.047	1.851	TRUE
Limonia_acidissima	0.22	0.316	0.047	1.857	TRUE
Linum_usitatissimum	0.24	0.316	0.047	1.857	TRUE
Litchi_chinensis
Luffa_aegyptiaca	0.563	0.314	0.047	1.848	TRUE
Lupinus_albus	0.303	0.315	0.047	1.856	TRUE
Macadamia_integrifolia	0.049	0.318	0.048	1.843	TRUE
Macrotyloma_uniflorum	0.061	0.317	0.048	1.847	TRUE
Malpighia_emarginata	0.596	0.314	0.047	1.847	TRUE
Malus_domestica	1.172	0.313	0.047	1.83	TRUE
Malus_sylvestris
Mammea_americana	0.985	0.314	0.047	1.835	TRUE
Mangifera_indica	0.864	0.314	0.047	1.839	TRUE
Manihot_esculenta	0.397	0.315	0.047	1.853	TRUE
Manilkara_zapota	0.22	0.316	0.047	1.857	TRUE
Medicago_sativa	0.191	0.316	0.047	1.857	TRUE
Mentha_spicata	0.22	0.316	0.047	1.857	TRUE
Mentha_x_piperita	1.588	0.313	0.047	1.82	TRUE
Crataegus_germanica	0.089	0.317	0.047	1.852	TRUE
Momordica_charantia	0.23	0.316	0.047	1.857	TRUE
Myrica_rubra	0.245	0.315	0.047	1.857	TRUE
Moringa_oleifera	0.081	0.317	0.047	1.851	TRUE
Morus_nigra	0.53	0.314	0.047	1.849	TRUE
Murraya_koenigii	0.49	0.315	0.047	1.85	TRUE
Musa_acuminata
Musa_paradisiaca	0.371	0.315	0.047	1.854	TRUE
Nasturtium_officinale	0.143	0.316	0.047	1.857	TRUE
Nelumbo_nucifera	0.282	0.315	0.047	1.856	TRUE
Nephelium_lappaceum	0.14	0.316	0.047	1.856	TRUE
Ocimum_basilicum	0.135	0.316	0.047	1.856	TRUE
Oenanthe_javanica	0.295	0.315	0.047	1.856	TRUE
Opuntia_ficus-indica
Pachyrhizus_erosus	0.22	0.316	0.047	1.857	TRUE
Pandanus_tectorius
Panicum_miliaceum	0.78	0.314	0.047	1.841	TRUE
Panicum_sumatrense	0.804	0.314	0.047	1.841	TRUE
Papaver_somniferum	1.1	0.313	0.047	1.832	TRUE
Parkia_biglobosa
Paspalum_scrobiculatum	0.573	0.314	0.047	1.848	TRUE
Passiflora_edulis	0.217	0.316	0.047	1.857	TRUE
Passiflora_ligularis
Pastinaca_sativa	0.107	0.317	0.047	1.854	TRUE
Perideridia_oregana	0.05	0.318	0.048	1.844	TRUE
Perilla_frutescens	0.276	0.315	0.047	1.856	TRUE
Persea_americana	0.935	0.314	0.047	1.837	TRUE
Petasites_japonicus	1.471	0.313	0.047	1.823	TRUE
Petroselinum_crispum	0.33	0.315	0.047	1.855	TRUE
Phaseolus_coccineus	0.81	0.314	0.047	1.84	TRUE
Phaseolus_lunatus	1.456	0.313	0.047	1.823	TRUE
Phaseolus_vulgaris	0.323	0.315	0.047	1.855	TRUE
Phoenix_dactylifera	1.496	0.313	0.047	1.822	TRUE
Phyllostachys_edulis	0.329	0.315	0.047	1.855	TRUE
Physalis_peruviana
Physalis_philadelphica	0.253	0.315	0.047	1.857	TRUE
Pimpinella_anisum	1	0.314	0.047	1.835	TRUE
Piper_betle	0.242	0.315	0.047	1.857	TRUE
Pistacia_vera	0.848	0.314	0.047	1.839	TRUE
Pisum_sativum	0.4	0.315	0.047	1.853	TRUE
Portulaca_oleracea	0.397	0.315	0.047	1.853	TRUE
Prunus_armeniaca	0.23	0.316	0.047	1.857	TRUE
Prunus_avium	0.3	0.315	0.047	1.856	TRUE
Prunus_cerasus	0.79	0.314	0.047	1.841	TRUE
Prunus_domestica	0.7	0.314	0.047	1.844	TRUE
Prunus_amygdalus	0.32	0.315	0.047	1.855	TRUE
Prunus_mume	0.45	0.315	0.047	1.852	TRUE
Prunus_persica	0.125	0.316	0.047	1.856	TRUE
Prunus_salicina	0.152	0.316	0.047	1.857	TRUE
Psidium_guajava	0.16	0.316	0.047	1.857	TRUE
Psophocarpus_tetragonolobus	4.03	0.312	0.048	1.78	FALSE
Punica_granatum	0.25	0.315	0.047	1.857	TRUE
Pyrus_bretschneideri	0.377	0.315	0.047	1.854	TRUE
Pyrus_communis	0.14	0.316	0.047	1.856	TRUE
Quercus_rotundifolia	0.424	0.315	0.047	1.852	TRUE
Raphanus_raphanistrum	0.204	0.316	0.047	1.857	TRUE
Rheum_rhabarbarum	0.43	0.315	0.047	1.852	TRUE
Ribes_rubrum	0.273	0.315	0.047	1.856	TRUE
Ribes_uva-crispa	0.451	0.315	0.047	1.852	TRUE
Salvia_rosmarinus	0.42	0.315	0.047	1.853	TRUE
Rubus_idaeus	1.355	0.313	0.047	1.826	TRUE
Rubus_allegheniensis	0.71	0.314	0.047	1.843	TRUE
Rubus_loganobaccus	0.203	0.316	0.047	1.857	TRUE
Saba_comorensis
Saccharum_spontaneum
Sagittaria_trifolia	0.184	0.316	0.047	1.857	TRUE
Salvia_hispanica	0.863	0.314	0.047	1.839	TRUE
Salvia_officinalis
Sambucus_nigra	0.509	0.314	0.047	1.85	TRUE
Secale_cereale	0.352	0.315	0.047	1.855	TRUE
Sicyos_edulis	0.15	0.316	0.047	1.857	TRUE
Senna_tora
Sesamum_indicum	0.21	0.316	0.047	1.857	TRUE
Sesbania_grandiflora	1.068	0.313	0.047	1.833	TRUE
Sesbania_sesban
Smallanthus_sonchifolius	0.02	0.319	0.049	1.824	FALSE
Solanum_betaceum	0.23	0.316	0.047	1.857	TRUE
Solanum_lycopersicum	0.197	0.316	0.047	1.857	TRUE
Solanum_melongena	0.53	0.314	0.047	1.849	TRUE
Solanum_tuberosum	0.199	0.316	0.047	1.857	TRUE
Sorghum_bicolor	0.05	0.318	0.048	1.844	TRUE
Spondias_mombin
Syzygium_cumini
Syzygium_jambos
Syzygium_samarangense	0.06	0.317	0.048	1.847	TRUE
Talinum_fruticosum
Tamarindus_indica	0.25	0.315	0.047	1.857	TRUE
Taraxacum_officinale	0.24	0.316	0.047	1.857	TRUE
Terminalia_catappa
Thespesia_garckeana	0.29	0.315	0.047	1.856	TRUE
Thymus_vulgaris	0.31	0.315	0.047	1.856	TRUE
Trachyspermum_ammi	0	0.32	0.051	1.775	FALSE
Tragopogon_porrifolius	0.391	0.315	0.047	1.853	TRUE
Trichosanthes_cucumerina	1.389	0.313	0.047	1.825	TRUE
Trichosanthes_dioica	0.05	0.318	0.048	1.844	TRUE
Trigonella_foenum-graecum	0.28	0.315	0.047	1.856	TRUE
Triticosecale	0.259	0.315	0.047	1.857	TRUE
Triticum_aestivum	0.221	0.316	0.047	1.857	TRUE
Triticum_turgidum	1.767	0.313	0.047	1.816	TRUE
Vaccinium_corymbosum	1.58	0.313	0.047	1.82	TRUE
Vaccinium_macrocarpon	0.124	0.316	0.047	1.856	TRUE
Vaccinium_reticulatum
Vicia_faba	0.286	0.315	0.047	1.856	TRUE
Vigna_aconitifolia	0.04	0.318	0.048	1.839	FALSE
Vigna_angularis	0.338	0.315	0.047	1.855	TRUE
Vigna_radiata	0.14	0.316	0.047	1.856	TRUE
Vigna_subterranea
Vigna_umbellata	0.252	0.315	0.047	1.857	TRUE
Vigna_unguiculata	0.092	0.317	0.047	1.853	TRUE
Vitellaria_paradoxa
Vitex_doniana
Vitis_vinifera	1.535	0.313	0.047	1.821	TRUE
Xanthosoma_sagittifolium	0.309	0.315	0.047	1.856	TRUE
Zea_mays	0.46	0.315	0.047	1.851	TRUE
Zingiber_officinale	0.918	0.314	0.047	1.837	TRUE
Zizania_latifolia	0.153	0.316	0.047	1.857	TRUE
Ziziphus_jujuba	0.33	0.315	0.047	1.855	TRUE

### Sheet: P108
	measuredVal	predVal	lcl_predInt	ucl_predInt	withinCI
Abelmoschus_esculentus	0.24	0.316	0.047	1.857	TRUE
Acca_sellowiana	0.22	0.316	0.047	1.857	TRUE
Actinidia_chinensis	0.274	0.315	0.047	1.856	TRUE
Adansonia_digitata
Aegle_marmelos	0.28	0.315	0.047	1.856	TRUE
Allium_ampeloprasum	0.152	0.316	0.047	1.857	TRUE
Allium_cepa	0.04	0.318	0.048	1.839	FALSE
Allium_fistulosum	0.135	0.316	0.047	1.856	TRUE
Allium_sativum	1.494	0.313	0.047	1.822	TRUE
Aloe_vera	0.25	0.315	0.047	1.857	TRUE
Alternanthera_sessilis	0.081	0.317	0.047	1.851	TRUE
Amaranthus_tricolor	0.213	0.316	0.047	1.857	TRUE
Amorphophallus_paeoniifolius	0.3	0.315	0.047	1.856	TRUE
Anacardium_occidentale	0.75	0.314	0.047	1.842	TRUE
Ananas_comosus	0.9	0.314	0.047	1.838	TRUE
Anethum_graveolens	0.71	0.314	0.047	1.843	TRUE
Annona_cherimola	0.53	0.314	0.047	1.849	TRUE
Annona_muricata	0.55	0.314	0.047	1.848	TRUE
Annona_reticulata	0.338	0.315	0.047	1.855	TRUE
Annona_squamosa	0.309	0.315	0.047	1.856	TRUE
Annona_x_atemoya	1.068	0.313	0.047	1.833	TRUE
Apium_graveolens	0.38	0.315	0.047	1.854	TRUE
Arachis_hypogaea	0.797	0.314	0.047	1.841	TRUE
Arctium_lappa	0.53	0.314	0.047	1.849	TRUE
Areca_catechu	0.23	0.316	0.047	1.857	TRUE
Armoracia_rusticana	0.141	0.316	0.047	1.856	TRUE
Artemisia_dracunculus
Artemisia_absinthium	0.596	0.314	0.047	1.847	TRUE
Artocarpus_altilis	0.179	0.316	0.047	1.857	TRUE
Artocarpus_heterophyllus	0.509	0.314	0.047	1.85	TRUE
Asparagus_officinalis	0.281	0.315	0.047	1.856	TRUE
Aster_yomena	0.7	0.314	0.047	1.844	TRUE
Avena_sativa	0.089	0.317	0.047	1.852	TRUE
Averrhoa_carambola	0.772	0.314	0.047	1.842	TRUE
Basella_alba	0.758	0.314	0.047	1.842	TRUE
Benincasa_fistulosa
Benincasa_hispida	0.25	0.315	0.047	1.857	TRUE
Bertholletia_excelsa	0.4	0.315	0.047	1.853	TRUE
Beta_vulgaris	0.22	0.316	0.047	1.857	TRUE
Bidens_pilosa	0.67	0.314	0.047	1.845	TRUE
Blighia_sapida
Borago_officinalis	1.496	0.313	0.047	1.822	TRUE
Borassus_flabellifer	0.02	0.319	0.049	1.824	FALSE
Brassica_juncea	0.199	0.316	0.047	1.857	TRUE
Brassica_napus	0.23	0.316	0.047	1.857	TRUE
Brassica_oleracea	0.397	0.315	0.047	1.853	TRUE
Brassica_rapa	0.23	0.316	0.047	1.857	TRUE
Cajanus_cajan	0.437	0.315	0.047	1.852	TRUE
Canarium_ovatum	0.451	0.315	0.047	1.852	TRUE
Canavalia_ensiformis
Cannabis_sativa	0.848	0.314	0.047	1.839	TRUE
Capsella_bursa-pastoris	0.191	0.316	0.047	1.857	TRUE
Capsicum_annuum	0.05	0.318	0.048	1.844	TRUE
Carica_papaya	1.767	0.313	0.047	1.816	TRUE
Carissa_carandas	0.061	0.317	0.048	1.847	TRUE
Carissa_macrocarpa
Carthamus_tinctorius	0.59	0.314	0.047	1.847	TRUE
Carum_carvi
Carya_illinoinensis	0.918	0.314	0.047	1.837	TRUE
Casimiroa_edulis	0.573	0.314	0.047	1.848	TRUE
Castanea_sativa	0.33	0.315	0.047	1.855	TRUE
Sesamum_sesamoides
Epilobium_hirsutum	0.259	0.315	0.047	1.857	TRUE
Chenopodium_album	0.242	0.315	0.047	1.857	TRUE
Chenopodium_quinoa	0.63	0.314	0.047	1.846	TRUE
Gambeya_albida
Cicer_arietinum	0.457	0.315	0.047	1.851	TRUE
Cichorium_endivia	0.935	0.314	0.047	1.837	TRUE
Cichorium_intybus	0	0.35	0.057	1.911	FALSE
Citrullus_lanatus	0.35	0.315	0.047	1.855	TRUE
Citrus_aurantium	0.092	0.317	0.047	1.853	TRUE
Citrus_deliciosa	0.151	0.316	0.047	1.857	TRUE
Citrus_aurantiifolia	0.203	0.316	0.047	1.857	TRUE
Citrus_limon	0.14	0.316	0.047	1.856	TRUE
Citrus_maxima	0.123	0.316	0.047	1.856	TRUE
Cleome_gynandra
Coccinia_grandis	0.183	0.316	0.047	1.857	TRUE
Cocos_nucifera	0.228	0.316	0.047	1.857	TRUE
Coix_lacryma-jobi	0.14	0.316	0.047	1.856	TRUE
Cola_acuminata
Colocasia_esculenta	0.036	0.318	0.048	1.837	FALSE
Corchorus_olitorius	0.57	0.314	0.047	1.848	TRUE
Corchorus_trilocularis
Coriandrum_sativum	0.371	0.315	0.047	1.854	TRUE
Corylus_avellana	1.471	0.313	0.047	1.823	TRUE
Cryptotaenia_canadensis	0.11	0.317	0.047	1.855	TRUE
Cucumis_melo	0.25	0.315	0.047	1.857	TRUE
Cucumis_metulifer	0.52	0.314	0.047	1.849	TRUE
Cucumis_sativus	0.161	0.316	0.047	1.857	TRUE
Cucurbita_maxima	1.389	0.313	0.047	1.825	TRUE
Cucurbita_moschata	0.05	0.318	0.048	1.844	TRUE
Cucurbita_pepo	0.135	0.316	0.047	1.856	TRUE
Cuminum_cyminum	0.39	0.315	0.047	1.853	TRUE
Cyamopsis_tetragonoloba	0.233	0.316	0.047	1.857	TRUE
Cydonia_oblonga	1.1	0.313	0.047	1.832	TRUE
Cymbopogon_citratus	0.79	0.314	0.047	1.841	TRUE
Cynara_cardunculus	4.03	0.312	0.048	1.78	FALSE
Cyperus_esculentus
Daucus_carota	0.23	0.316	0.047	1.857	TRUE
Detarium_microcarpum
Digitaria_exilis
Digitaria_iburua
Dioscorea_cayenensis	0.46	0.315	0.047	1.851	TRUE
Dioscorea_japonica	0.15	0.316	0.047	1.857	TRUE
Diospyros_virginiana	0.48	0.315	0.047	1.851	TRUE
Dracontomelon_dao
Durio_zibethinus	0.183	0.316	0.047	1.857	TRUE
Dysphania_ambrosioides	1.58	0.313	0.047	1.82	TRUE
Elaeagnus_angustifolia	0.399	0.315	0.047	1.853	TRUE
Elaeis_guineensis
Eleocharis_dulcis	0.805	0.314	0.047	1.841	TRUE
Elettaria_cardamomum
Eleusine_coracana	0.377	0.315	0.047	1.854	TRUE
Eragrostis_tef	0.33	0.315	0.047	1.855	TRUE
Eriobotrya_japonica	0.1	0.317	0.047	1.854	TRUE
Eruca_vesicaria	0.49	0.315	0.047	1.85	TRUE
Eugenia_brasiliensis
Eugenia_uniflora
Eutrema_japonicum	0.41	0.315	0.047	1.853	TRUE
Fagopyrum_esculentum	0.13	0.316	0.047	1.856	TRUE
Farfugium_japonicum	0.282	0.315	0.047	1.856	TRUE
Ficus_carica	0.14	0.316	0.047	1.856	TRUE
Foeniculum_vulgare	0.184	0.316	0.047	1.857	TRUE
Fragaria_ananassa	2.14	0.312	0.047	1.809	FALSE
Garcinia_kola
Garcinia_mangostana	0.24	0.316	0.047	1.857	TRUE
Glebionis_coronaria	0.43	0.315	0.047	1.852	TRUE
Glycine_max	1.356	0.313	0.047	1.826	TRUE
Gymnanthemum_amygdalinum
Helianthus_annuus	0.424	0.315	0.047	1.852	TRUE
Helianthus_tuberosus	0.8	0.314	0.047	1.841	TRUE
Hibiscus_cannabinus	1.588	0.313	0.047	1.82	TRUE
Hibiscus_sabdariffa
Hordeum_vulgare	0.1	0.317	0.047	1.854	TRUE
Selenicereus_undatus	0.985	0.314	0.047	1.835	TRUE
Ipomoea_aquatica	0.352	0.315	0.047	1.855	TRUE
Ipomoea_batatas	0.197	0.316	0.047	1.857	TRUE
Irvingia_gabonensis
Juglans_regia	1.83	0.313	0.047	1.815	TRUE
Lablab_purpureus	0.06	0.317	0.048	1.847	TRUE
Lactuca_sativa	0.37	0.315	0.047	1.854	TRUE
Lagenaria_siceraria	0.804	0.314	0.047	1.841	TRUE
Lens_culinaris	0.099	0.317	0.047	1.854	TRUE
Lepidium_sativum	0.345	0.315	0.047	1.855	TRUE
Lepisanthes_alata
Lilium_pumilum	0.15	0.316	0.047	1.857	TRUE
Limonia_acidissima	0.57	0.314	0.047	1.848	TRUE
Linum_usitatissimum	0	0.32	0.051	1.775	FALSE
Litchi_chinensis
Luffa_aegyptiaca	0.204	0.316	0.047	1.857	TRUE
Lupinus_albus	0.4	0.315	0.047	1.853	TRUE
Macadamia_integrifolia	0.125	0.316	0.047	1.856	TRUE
Macrotyloma_uniflorum	0.143	0.316	0.047	1.857	TRUE
Malpighia_emarginata	0.42	0.315	0.047	1.853	TRUE
Malus_domestica	0.28	0.315	0.047	1.856	TRUE
Malus_sylvestris
Mammea_americana	0.36	0.315	0.047	1.854	TRUE
Mangifera_indica	0.3	0.315	0.047	1.856	TRUE
Manihot_esculenta	0.976	0.314	0.047	1.836	TRUE
Manilkara_zapota	0.232	0.316	0.047	1.857	TRUE
Medicago_sativa	0.21	0.316	0.047	1.857	TRUE
Mentha_spicata	0.14	0.316	0.047	1.856	TRUE
Mentha_x_piperita	0.23	0.316	0.047	1.857	TRUE
Crataegus_germanica	0.323	0.315	0.047	1.855	TRUE
Momordica_charantia	0.209	0.316	0.047	1.857	TRUE
Myrica_rubra	0.29	0.315	0.047	1.856	TRUE
Moringa_oleifera	0.14	0.316	0.047	1.856	TRUE
Morus_nigra	0.05	0.318	0.048	1.844	TRUE
Murraya_koenigii	0.16	0.316	0.047	1.857	TRUE
Musa_acuminata
Musa_paradisiaca	0.103	0.317	0.047	1.854	TRUE
Nasturtium_officinale	0.235	0.316	0.047	1.857	TRUE
Nelumbo_nucifera	0.105	0.317	0.047	1.854	TRUE
Nephelium_lappaceum	0.3	0.315	0.047	1.856	TRUE
Ocimum_basilicum	0.21	0.316	0.047	1.857	TRUE
Oenanthe_javanica	0.23	0.316	0.047	1.857	TRUE
Opuntia_ficus-indica
Pachyrhizus_erosus	0.209	0.316	0.047	1.857	TRUE
Pandanus_tectorius
Panicum_miliaceum	1.355	0.313	0.047	1.826	TRUE
Panicum_sumatrense	0.2	0.316	0.047	1.857	TRUE
Papaver_somniferum	0.391	0.315	0.047	1.853	TRUE
Parkia_biglobosa
Paspalum_scrobiculatum	0.1	0.317	0.047	1.854	TRUE
Passiflora_edulis	0.085	0.317	0.047	1.852	TRUE
Passiflora_ligularis
Pastinaca_sativa	0.324	0.315	0.047	1.855	TRUE
Perideridia_oregana	0.81	0.314	0.047	1.84	TRUE
Perilla_frutescens	0.47	0.315	0.047	1.851	TRUE
Persea_americana	0.6	0.314	0.047	1.847	TRUE
Petasites_japonicus	0.124	0.316	0.047	1.856	TRUE
Petroselinum_crispum	0.75	0.314	0.047	1.842	TRUE
Phaseolus_coccineus	0.471	0.315	0.047	1.851	TRUE
Phaseolus_lunatus	0.14	0.316	0.047	1.856	TRUE
Phaseolus_vulgaris	0.217	0.316	0.047	1.857	TRUE
Phoenix_dactylifera	0.367	0.315	0.047	1.854	TRUE
Phyllostachys_edulis	0.212	0.316	0.047	1.857	TRUE
Physalis_peruviana
Physalis_philadelphica	0.301	0.315	0.047	1.856	TRUE
Pimpinella_anisum	1.266	0.313	0.047	1.828	TRUE
Piper_betle	0.942	0.314	0.047	1.837	TRUE
Pistacia_vera	0.42	0.315	0.047	1.853	TRUE
Pisum_sativum	0.165	0.316	0.047	1.857	TRUE
Portulaca_oleracea	0.35	0.315	0.047	1.855	TRUE
Prunus_armeniaca	0.29	0.315	0.047	1.856	TRUE
Prunus_avium	0.5	0.315	0.047	1.85	TRUE
Prunus_cerasus	0.57	0.314	0.047	1.848	TRUE
Prunus_domestica	0.049	0.318	0.048	1.843	TRUE
Prunus_amygdalus	0.22	0.316	0.047	1.857	TRUE
Prunus_mume	1	0.314	0.047	1.835	TRUE
Prunus_persica	0.22	0.316	0.047	1.857	TRUE
Prunus_salicina	0.107	0.317	0.047	1.854	TRUE
Psidium_guajava	0.135	0.316	0.047	1.856	TRUE
Psophocarpus_tetragonolobus	1.233	0.313	0.047	1.829	TRUE
Punica_granatum	0.19	0.316	0.047	1.857	TRUE
Pyrus_bretschneideri	0.397	0.315	0.047	1.853	TRUE
Pyrus_communis	0.45	0.315	0.047	1.852	TRUE
Quercus_rotundifolia	0.064	0.317	0.048	1.848	TRUE
Raphanus_raphanistrum	1.62	0.313	0.047	1.82	TRUE
Rheum_rhabarbarum	0.084	0.317	0.047	1.852	TRUE
Ribes_rubrum	1.535	0.313	0.047	1.821	TRUE
Ribes_uva-crispa	0.041	0.318	0.048	1.84	FALSE
Salvia_rosmarinus	0.78	0.314	0.047	1.841	TRUE
Rubus_idaeus	0.32	0.315	0.047	1.855	TRUE
Rubus_allegheniensis	0.409	0.315	0.047	1.853	TRUE
Rubus_loganobaccus	0.218	0.316	0.047	1.857	TRUE
Saba_comorensis
Saccharum_spontaneum
Sagittaria_trifolia	1.074	0.313	0.047	1.833	TRUE
Salvia_hispanica	1.029	0.314	0.047	1.834	TRUE
Salvia_officinalis
Sambucus_nigra	0.203	0.316	0.047	1.857	TRUE
Secale_cereale	0.225	0.316	0.047	1.857	TRUE
Sicyos_edulis	0.303	0.315	0.047	1.856	TRUE
Senna_tora
Sesamum_indicum	0.286	0.315	0.047	1.856	TRUE
Sesbania_grandiflora	0.31	0.315	0.047	1.856	TRUE
Sesbania_sesban
Smallanthus_sonchifolius	0.479	0.315	0.047	1.851	TRUE
Solanum_betaceum	0.51	0.314	0.047	1.85	TRUE
Solanum_lycopersicum	0.314	0.315	0.047	1.856	TRUE
Solanum_melongena	0.338	0.315	0.047	1.855	TRUE
Solanum_tuberosum	0.252	0.315	0.047	1.857	TRUE
Sorghum_bicolor	1.13	0.313	0.047	1.831	TRUE
Spondias_mombin
Syzygium_cumini
Syzygium_jambos
Syzygium_samarangense	0.295	0.315	0.047	1.856	TRUE
Talinum_fruticosum
Tamarindus_indica	0.27	0.315	0.047	1.857	TRUE
Taraxacum_officinale	1.323	0.313	0.047	1.827	TRUE
Terminalia_catappa
Thespesia_garckeana	0.253	0.315	0.047	1.857	TRUE
Thymus_vulgaris	0.864	0.314	0.047	1.839	TRUE
Trachyspermum_ammi	0.135	0.316	0.047	1.856	TRUE
Tragopogon_porrifolius	0.245	0.315	0.047	1.857	TRUE
Trichosanthes_cucumerina	0.22	0.316	0.047	1.857	TRUE
Trichosanthes_dioica	0.35	0.315	0.047	1.855	TRUE
Trigonella_foenum-graecum	0.45	0.315	0.047	1.852	TRUE
Triticosecale	0.329	0.315	0.047	1.855	TRUE
Triticum_aestivum	0.276	0.315	0.047	1.856	TRUE
Triticum_turgidum	0.21	0.316	0.047	1.857	TRUE
Vaccinium_corymbosum	0.221	0.316	0.047	1.857	TRUE
Vaccinium_macrocarpon	0.795	0.314	0.047	1.841	TRUE
Vaccinium_reticulatum
Vicia_faba	0.22	0.316	0.047	1.857	TRUE
Vigna_aconitifolia	1.172	0.313	0.047	1.83	TRUE
Vigna_angularis	0.153	0.316	0.047	1.857	TRUE
Vigna_radiata	0.863	0.314	0.047	1.839	TRUE
Vigna_subterranea
Vigna_umbellata	0.31	0.315	0.047	1.856	TRUE
Vigna_unguiculata	0.563	0.314	0.047	1.848	TRUE
Vitellaria_paradoxa
Vitex_doniana
Vitis_vinifera	1.456	0.313	0.047	1.823	TRUE
Xanthosoma_sagittifolium	0.27	0.315	0.047	1.857	TRUE
Zea_mays	0.6	0.314	0.047	1.847	TRUE
Zingiber_officinale	0.143	0.316	0.047	1.857	TRUE
Zizania_latifolia	0.6	0.314	0.047	1.847	TRUE
Ziziphus_jujuba	0.273	0.315	0.047	1.856	TRUE

### Sheet: P109
	measuredVal	predVal	lcl_predInt	ucl_predInt	withinCI
Abelmoschus_esculentus	0.105	0.317	0.052	1.721	TRUE
Acca_sellowiana	0.107	0.319	0.051	1.746	TRUE
Actinidia_chinensis	0.573	0.314	0.048	1.804	TRUE
Adansonia_digitata
Aegle_marmelos	0.13	0.339	0.056	1.847	TRUE
Allium_ampeloprasum	0.33	0.405	0.068	2.187	TRUE
Allium_cepa	0.42	0.383	0.064	2.085	TRUE
Allium_fistulosum	0.37	0.4	0.067	2.164	TRUE
Allium_sativum	0.976	0.369	0.061	2.005	TRUE
Aloe_vera	0.758	0.358	0.057	2.02	TRUE
Alternanthera_sessilis	0.324	0.216	0.032	1.205	TRUE
Amaranthus_tricolor	0	0.288	0.048	1.527	FALSE
Amorphophallus_paeoniifolius	0.099	0.332	0.051	1.925	TRUE
Anacardium_occidentale	0.47	0.33	0.054	1.8	TRUE
Ananas_comosus	0.863	0.343	0.053	1.979	TRUE
Anethum_graveolens	0.52	0.329	0.054	1.795	TRUE
Annona_cherimola	0.23	0.309	0.05	1.683	TRUE
Annona_muricata	1.266	0.301	0.049	1.615	TRUE
Annona_reticulata	0.204	0.312	0.051	1.698	TRUE
Annona_squamosa	0.199	0.315	0.051	1.716	TRUE
Annona_x_atemoya	0.124	0.325	0.053	1.759	TRUE
Apium_graveolens	0.367	0.334	0.055	1.817	TRUE
Arachis_hypogaea	0.51	0.283	0.044	1.598	TRUE
Arctium_lappa	0.4	0.23	0.036	1.257	TRUE
Areca_catechu	0.9	0.364	0.06	1.99	TRUE
Armoracia_rusticana	0.22	0.43	0.073	2.318	TRUE
Artemisia_dracunculus
Artemisia_absinthium	0.165	0.229	0.035	1.257	TRUE
Artocarpus_altilis	0.151	0.316	0.052	1.712	TRUE
Artocarpus_heterophyllus	0.21	0.308	0.05	1.673	TRUE
Asparagus_officinalis	1.496	0.357	0.057	1.994	TRUE
Aster_yomena	0.064	0.242	0.037	1.337	TRUE
Avena_sativa	0.329	0.361	0.059	1.972	TRUE
Averrhoa_carambola	0.152	0.325	0.049	1.892	TRUE
Basella_alba	0.6	0.301	0.048	1.674	TRUE
Benincasa_fistulosa
Benincasa_hispida	0.3	0.317	0.052	1.728	TRUE
Bertholletia_excelsa	0.245	0.329	0.051	1.868	TRUE
Beta_vulgaris	0.135	0.247	0.037	1.379	TRUE
Bidens_pilosa	0.22	0.226	0.034	1.251	TRUE
Blighia_sapida
Borago_officinalis	0.041	0.319	0.05	1.803	FALSE
Borassus_flabellifer	0.25	0.404	0.067	2.225	TRUE
Brassica_juncea	1.323	0.393	0.066	2.124	TRUE
Brassica_napus	0.78	0.408	0.069	2.205	TRUE
Brassica_oleracea	0.409	0.419	0.071	2.26	TRUE
Brassica_rapa	1.456	0.391	0.066	2.109	TRUE
Cajanus_cajan	0.061	0.288	0.046	1.582	TRUE
Canarium_ovatum	0.05	0.339	0.055	1.861	FALSE
Canavalia_ensiformis
Cannabis_sativa	0.75	0.315	0.049	1.785	TRUE
Capsella_bursa-pastoris	0.253	0.422	0.071	2.292	TRUE
Capsicum_annuum	0.451	0.32	0.052	1.752	TRUE
Carica_papaya	0.197	0.357	0.057	1.998	TRUE
Carissa_carandas	0.22	0.308	0.047	1.766	TRUE
Carissa_macrocarpa
Carthamus_tinctorius	0.276	0.237	0.036	1.3	TRUE
Carum_carvi
Carya_illinoinensis	1.471	0.333	0.054	1.818	TRUE
Casimiroa_edulis	0.45	0.329	0.052	1.842	TRUE
Castanea_sativa	0.27	0.337	0.055	1.83	TRUE
Sesamum_sesamoides
Epilobium_hirsutum	0.399	0.323	0.05	1.837	TRUE
Chenopodium_album	0	0.286	0.048	1.493	FALSE
Chenopodium_quinoa	0.471	0.176	0.026	0.947	TRUE
Gambeya_albida
Cicer_arietinum	0.14	0.289	0.046	1.591	TRUE
Cichorium_endivia	0.46	0.217	0.033	1.173	TRUE
Cichorium_intybus	0.089	0.246	0.039	1.341	TRUE
Citrullus_lanatus	0.48	0.311	0.05	1.69	TRUE
Citrus_aurantium	0.71	0.312	0.051	1.683	TRUE
Citrus_deliciosa	0.29	0.323	0.053	1.759	TRUE
Citrus_aurantiifolia	0.338	0.32	0.052	1.743	TRUE
Citrus_limon	0.596	0.309	0.05	1.679	TRUE
Citrus_maxima	0.125	0.339	0.056	1.835	TRUE
Cleome_gynandra
Coccinia_grandis	0.23	0.322	0.052	1.754	TRUE
Cocos_nucifera	0.35	0.397	0.066	2.162	TRUE
Coix_lacryma-jobi	1.356	0.367	0.061	1.978	TRUE
Cola_acuminata
Colocasia_esculenta	0.14	0.329	0.05	1.912	TRUE
Corchorus_olitorius	0.123	0.344	0.056	1.901	TRUE
Corchorus_trilocularis
Coriandrum_sativum	0.6	0.326	0.053	1.774	TRUE
Corylus_avellana	1.172	0.325	0.05	1.857	TRUE
Cryptotaenia_canadensis	0.183	0.335	0.055	1.817	TRUE
Cucumis_melo	0.212	0.326	0.053	1.769	TRUE
Cucumis_metulifer	1.355	0.298	0.049	1.6	TRUE
Cucumis_sativus	0.804	0.306	0.05	1.654	TRUE
Cucurbita_maxima	0.67	0.308	0.05	1.662	TRUE
Cucurbita_moschata	0.57	0.302	0.049	1.634	TRUE
Cucurbita_pepo	0.036	0.35	0.06	1.834	FALSE
Cuminum_cyminum	0.103	0.347	0.058	1.867	TRUE
Cyamopsis_tetragonoloba	0.1	0.291	0.045	1.627	TRUE
Cydonia_oblonga	0.38	0.323	0.053	1.754	TRUE
Cymbopogon_citratus	1.13	0.37	0.062	1.998	TRUE
Cynara_cardunculus	0.217	0.241	0.037	1.32	TRUE
Cyperus_esculentus
Daucus_carota	0.36	0.324	0.053	1.767	TRUE
Detarium_microcarpum
Digitaria_exilis
Digitaria_iburua
Dioscorea_cayenensis	0.21	0.325	0.053	1.774	TRUE
Dioscorea_japonica	0.203	0.326	0.053	1.78	TRUE
Diospyros_virginiana	1.389	0.305	0.047	1.719	TRUE
Dracontomelon_dao
Durio_zibethinus	0.33	0.302	0.048	1.673	TRUE
Dysphania_ambrosioides	0.23	0.229	0.035	1.271	TRUE
Elaeagnus_angustifolia	0.8	0.311	0.048	1.766	TRUE
Elaeis_guineensis
Eleocharis_dulcis	0.53	0.351	0.054	2.017	TRUE
Elettaria_cardamomum
Eleusine_coracana	0.273	0.385	0.064	2.089	TRUE
Eragrostis_tef	0.179	0.392	0.066	2.121	TRUE
Eriobotrya_japonica	0.252	0.33	0.054	1.791	TRUE
Eruca_vesicaria	0.16	0.435	0.074	2.345	TRUE
Eugenia_brasiliensis
Eugenia_uniflora
Eutrema_japonicum	0.63	0.396	0.065	2.17	TRUE
Fagopyrum_esculentum	2.14	0.263	0.042	1.423	FALSE
Farfugium_japonicum	0.05	0.244	0.038	1.34	TRUE
Ficus_carica	0.59	0.307	0.049	1.706	TRUE
Foeniculum_vulgare	0.797	0.323	0.053	1.751	TRUE
Fragaria_ananassa	0.22	0.318	0.049	1.823	TRUE
Garcinia_kola
Garcinia_mangostana	0.235	0.335	0.051	1.926	TRUE
Glebionis_coronaria	0.209	0.225	0.034	1.232	TRUE
Glycine_max	0.203	0.272	0.043	1.497	TRUE
Gymnanthemum_amygdalinum
Helianthus_annuus	0.14	0.235	0.036	1.288	TRUE
Helianthus_tuberosus	0.5	0.211	0.032	1.143	TRUE
Hibiscus_cannabinus	0.135	0.311	0.051	1.697	TRUE
Hibiscus_sabdariffa
Hordeum_vulgare	0.11	0.384	0.065	2.053	TRUE
Selenicereus_undatus	1.068	0.306	0.049	1.678	TRUE
Ipomoea_aquatica	0.25	0.307	0.05	1.67	TRUE
Ipomoea_batatas	0.225	0.31	0.05	1.683	TRUE
Irvingia_gabonensis
Juglans_regia	0.57	0.358	0.058	1.965	TRUE
Lablab_purpureus	0.143	0.27	0.043	1.483	TRUE
Lactuca_sativa	0.3	0.227	0.035	1.249	TRUE
Lagenaria_siceraria	0.143	0.329	0.054	1.78	TRUE
Lens_culinaris	0.213	0.289	0.046	1.578	TRUE
Lepidium_sativum	0.942	0.386	0.064	2.115	TRUE
Lepisanthes_alata
Lilium_pumilum	0.04	0.35	0.054	2.014	FALSE
Limonia_acidissima	0.35	0.327	0.054	1.773	TRUE
Linum_usitatissimum	0.479	0.331	0.051	1.906	TRUE
Litchi_chinensis
Luffa_aegyptiaca	0.81	0.302	0.049	1.646	TRUE
Lupinus_albus	0.228	0.291	0.045	1.644	TRUE
Macadamia_integrifolia	0.309	0.321	0.047	1.896	TRUE
Macrotyloma_uniflorum	0.02	0.291	0.048	1.557	FALSE
Malpighia_emarginata	0.985	0.323	0.049	1.854	TRUE
Malus_domestica	0.24	0.332	0.055	1.799	TRUE
Malus_sylvestris
Mammea_americana	0.242	0.335	0.051	1.925	TRUE
Mangifera_indica	1.494	0.302	0.049	1.629	TRUE
Manihot_esculenta	1.1	0.323	0.05	1.853	TRUE
Manilkara_zapota	0.184	0.322	0.049	1.859	TRUE
Medicago_sativa	0.25	0.289	0.046	1.581	TRUE
Mentha_spicata	0.323	0.333	0.055	1.805	TRUE
Mentha_x_piperita	0.772	0.314	0.052	1.699	TRUE
Crataegus_germanica	4.03	0.278	0.047	1.449	FALSE
Momordica_charantia	0.4	0.354	0.058	1.945	TRUE
Myrica_rubra	0.218	0.341	0.053	1.959	TRUE
Moringa_oleifera	0.6	0.339	0.054	1.901	TRUE
Morus_nigra	0.183	0.317	0.051	1.744	TRUE
Murraya_koenigii	0.32	0.324	0.052	1.781	TRUE
Musa_acuminata
Musa_paradisiaca	0.45	0.348	0.055	1.957	TRUE
Nasturtium_officinale	1.535	0.377	0.063	2.046	TRUE
Nelumbo_nucifera	0.286	0.321	0.047	1.898	TRUE
Nephelium_lappaceum	0.49	0.323	0.05	1.846	TRUE
Ocimum_basilicum	0.377	0.325	0.052	1.784	TRUE
Oenanthe_javanica	0.27	0.328	0.054	1.787	TRUE
Opuntia_ficus-indica
Pachyrhizus_erosus	0.303	0.267	0.042	1.467	TRUE
Pandanus_tectorius
Panicum_miliaceum	0.864	0.367	0.061	1.98	TRUE
Panicum_sumatrense	0.23	0.399	0.068	2.142	TRUE
Papaver_somniferum	0.14	0.325	0.048	1.917	TRUE
Parkia_biglobosa
Paspalum_scrobiculatum	0.563	0.377	0.062	2.059	TRUE
Passiflora_edulis	0.53	0.327	0.05	1.883	TRUE
Passiflora_ligularis
Pastinaca_sativa	0.28	0.343	0.057	1.858	TRUE
Perideridia_oregana	0.23	0.331	0.054	1.804	TRUE
Perilla_frutescens	0.338	0.327	0.053	1.794	TRUE
Persea_americana	0.274	0.323	0.048	1.906	TRUE
Petasites_japonicus	0.135	0.231	0.035	1.273	TRUE
Petroselinum_crispum	0.31	0.339	0.056	1.841	TRUE
Phaseolus_coccineus	0.15	0.269	0.043	1.468	TRUE
Phaseolus_lunatus	0.424	0.256	0.04	1.397	TRUE
Phaseolus_vulgaris	0.2	0.265	0.042	1.447	TRUE
Phoenix_dactylifera	1.767	0.349	0.057	1.915	TRUE
Phyllostachys_edulis	0.3	0.368	0.06	2.03	TRUE
Physalis_peruviana
Physalis_philadelphica	1.029	0.305	0.049	1.656	TRUE
Pimpinella_anisum	1.233	0.317	0.052	1.713	TRUE
Piper_betle	0.397	0.321	0.047	1.905	TRUE
Pistacia_vera	0.191	0.344	0.056	1.881	TRUE
Pisum_sativum	0.161	0.292	0.047	1.593	TRUE
Portulaca_oleracea	0.918	0.309	0.05	1.699	TRUE
Prunus_armeniaca	0.259	0.291	0.047	1.587	TRUE
Prunus_avium	0.314	0.292	0.047	1.594	TRUE
Prunus_cerasus	0.352	0.29	0.047	1.583	TRUE
Prunus_domestica	0.084	0.307	0.05	1.659	TRUE
Prunus_amygdalus	0.085	0.306	0.05	1.655	TRUE
Prunus_mume	0.081	0.312	0.051	1.679	TRUE
Prunus_persica	1.588	0.254	0.042	1.343	FALSE
Prunus_salicina	0.22	0.291	0.047	1.587	TRUE
Psidium_guajava	0.153	0.311	0.05	1.709	TRUE
Psophocarpus_tetragonolobus	1.62	0.246	0.039	1.335	FALSE
Punica_granatum	0.75	0.314	0.049	1.783	TRUE
Pyrus_bretschneideri	0.209	0.333	0.055	1.799	TRUE
Pyrus_communis	0.24	0.33	0.054	1.786	TRUE
Quercus_rotundifolia	0.397	0.325	0.053	1.771	TRUE
Raphanus_raphanistrum	0.42	0.409	0.068	2.234	TRUE
Rheum_rhabarbarum	0.06	0.36	0.06	1.948	TRUE
Ribes_rubrum	1.58	0.344	0.057	1.87	TRUE
Ribes_uva-crispa	1	0.358	0.059	1.954	TRUE
Salvia_rosmarinus	0.345	0.329	0.053	1.798	TRUE
Rubus_idaeus	0.935	0.294	0.046	1.648	TRUE
Rubus_allegheniensis	0.295	0.305	0.047	1.722	TRUE
Rubus_loganobaccus	0.05	0.335	0.054	1.856	FALSE
Saba_comorensis
Saccharum_spontaneum
Sagittaria_trifolia	0.135	0.329	0.049	1.941	TRUE
Salvia_hispanica	0.55	0.32	0.052	1.75	TRUE
Salvia_officinalis
Sambucus_nigra	0.15	0.299	0.045	1.715	TRUE
Secale_cereale	0.41	0.355	0.059	1.923	TRUE
Sicyos_edulis	0.221	0.318	0.051	1.738	TRUE
Senna_tora
Sesamum_indicum	0.232	0.317	0.05	1.769	TRUE
Sesbania_grandiflora	0.29	0.283	0.044	1.59	TRUE
Sesbania_sesban
Smallanthus_sonchifolius	0.092	0.239	0.037	1.32	TRUE
Solanum_betaceum	0.79	0.308	0.05	1.671	TRUE
Solanum_lycopersicum	0.141	0.344	0.057	1.856	TRUE
Solanum_melongena	0.281	0.329	0.054	1.779	TRUE
Solanum_tuberosum	0.28	0.329	0.054	1.78	TRUE
Sorghum_bicolor	0.35	0.397	0.067	2.142	TRUE
Spondias_mombin
Syzygium_cumini
Syzygium_jambos
Syzygium_samarangense	0.39	0.303	0.048	1.677	TRUE
Talinum_fruticosum
Tamarindus_indica	0.371	0.319	0.049	1.829	TRUE
Taraxacum_officinale	0.19	0.234	0.036	1.292	TRUE
Terminalia_catappa
Thespesia_garckeana	0.509	0.288	0.046	1.575	TRUE
Thymus_vulgaris	0.31	0.333	0.055	1.809	TRUE
Trachyspermum_ammi	0.848	0.321	0.052	1.751	TRUE
Tragopogon_porrifolius	0.1	0.242	0.037	1.346	TRUE
Trichosanthes_cucumerina	0.282	0.308	0.05	1.669	TRUE
Trichosanthes_dioica	0.049	0.337	0.057	1.788	FALSE
Trigonella_foenum-graecum	1.83	0.255	0.041	1.359	FALSE
Triticosecale	0.7	0.366	0.061	1.989	TRUE
Triticum_aestivum	0.795	0.341	0.057	1.832	TRUE
Triticum_turgidum	0.22	0.37	0.062	1.988	TRUE
Vaccinium_corymbosum	0.457	0.315	0.051	1.71	TRUE
Vaccinium_macrocarpon	0.301	0.327	0.054	1.776	TRUE
Vaccinium_reticulatum
Vicia_faba	0.233	0.286	0.046	1.565	TRUE
Vigna_aconitifolia	0.437	0.258	0.041	1.396	TRUE
Vigna_angularis	0.1	0.277	0.044	1.501	TRUE
Vigna_radiata	0.805	0.247	0.039	1.327	TRUE
Vigna_subterranea
Vigna_umbellata	0.57	0.254	0.04	1.379	TRUE
Vigna_unguiculata	0.14	0.272	0.043	1.485	TRUE
Vitellaria_paradoxa
Vitex_doniana
Vitis_vinifera	0.391	0.32	0.048	1.884	TRUE
Xanthosoma_sagittifolium	1.074	0.314	0.047	1.824	TRUE
Zea_mays	0.43	0.384	0.064	2.09	TRUE
Zingiber_officinale	0.23	0.363	0.058	2.036	TRUE
Zizania_latifolia	0.14	0.382	0.063	2.094	TRUE
Ziziphus_jujuba	0.21	0.325	0.05	1.851	TRUE

### Sheet: P110
	measuredVal	predVal	lcl_predInt	ucl_predInt	withinCI
Abelmoschus_esculentus	0.371	0.315	0.047	1.854	TRUE
Acca_sellowiana	0.57	0.314	0.047	1.848	TRUE
Actinidia_chinensis	0.14	0.316	0.047	1.856	TRUE
Adansonia_digitata
Aegle_marmelos	0.71	0.314	0.047	1.843	TRUE
Allium_ampeloprasum	1.029	0.314	0.047	1.834	TRUE
Allium_cepa	0.804	0.314	0.047	1.841	TRUE
Allium_fistulosum	0.573	0.314	0.047	1.848	TRUE
Allium_sativum	0.05	0.318	0.048	1.844	TRUE
Aloe_vera	0.397	0.315	0.047	1.853	TRUE
Alternanthera_sessilis	1	0.314	0.047	1.835	TRUE
Amaranthus_tricolor	0.282	0.315	0.047	1.856	TRUE
Amorphophallus_paeoniifolius	0.25	0.315	0.047	1.857	TRUE
Anacardium_occidentale	0.25	0.315	0.047	1.857	TRUE
Ananas_comosus	0.48	0.315	0.047	1.851	TRUE
Anethum_graveolens	0.21	0.316	0.047	1.857	TRUE
Annona_cherimola	1.767	0.313	0.047	1.816	TRUE
Annona_muricata	0.089	0.317	0.047	1.852	TRUE
Annona_reticulata	0.345	0.315	0.047	1.855	TRUE
Annona_squamosa	0.28	0.315	0.047	1.856	TRUE
Annona_x_atemoya	0.276	0.315	0.047	1.856	TRUE
Apium_graveolens	1.456	0.313	0.047	1.823	TRUE
Arachis_hypogaea	0.212	0.316	0.047	1.857	TRUE
Arctium_lappa	0.41	0.315	0.047	1.853	TRUE
Areca_catechu	0.161	0.316	0.047	1.857	TRUE
Armoracia_rusticana	0.23	0.316	0.047	1.857	TRUE
Artemisia_dracunculus
Artemisia_absinthium	0.424	0.315	0.047	1.852	TRUE
Artocarpus_altilis	0.46	0.315	0.047	1.851	TRUE
Artocarpus_heterophyllus	0.225	0.316	0.047	1.857	TRUE
Asparagus_officinalis	0.51	0.314	0.047	1.85	TRUE
Aster_yomena	0.45	0.315	0.047	1.852	TRUE
Avena_sativa	0.107	0.317	0.047	1.854	TRUE
Averrhoa_carambola	0.42	0.315	0.047	1.853	TRUE
Basella_alba	0.15	0.316	0.047	1.857	TRUE
Benincasa_fistulosa
Benincasa_hispida	1.172	0.313	0.047	1.83	TRUE
Bertholletia_excelsa	0.338	0.315	0.047	1.855	TRUE
Beta_vulgaris	0.233	0.316	0.047	1.857	TRUE
Bidens_pilosa	0.3	0.315	0.047	1.856	TRUE
Blighia_sapida
Borago_officinalis	1.389	0.313	0.047	1.825	TRUE
Borassus_flabellifer	0.084	0.317	0.047	1.852	TRUE
Brassica_juncea	1.588	0.313	0.047	1.82	TRUE
Brassica_napus	0.14	0.316	0.047	1.856	TRUE
Brassica_oleracea	0.3	0.315	0.047	1.856	TRUE
Brassica_rapa	0.286	0.315	0.047	1.856	TRUE
Cajanus_cajan	0.301	0.315	0.047	1.856	TRUE
Canarium_ovatum	0.21	0.316	0.047	1.857	TRUE
Canavalia_ensiformis
Cannabis_sativa	0.367	0.315	0.047	1.854	TRUE
Capsella_bursa-pastoris	0.1	0.317	0.047	1.854	TRUE
Capsicum_annuum	0.23	0.316	0.047	1.857	TRUE
Carica_papaya	0.29	0.315	0.047	1.856	TRUE
Carissa_carandas	0.135	0.316	0.047	1.856	TRUE
Carissa_macrocarpa
Carthamus_tinctorius	0.183	0.316	0.047	1.857	TRUE
Carum_carvi
Carya_illinoinensis	1.13	0.313	0.047	1.831	TRUE
Casimiroa_edulis	1.355	0.313	0.047	1.826	TRUE
Castanea_sativa	0.143	0.316	0.047	1.857	TRUE
Sesamum_sesamoides
Epilobium_hirsutum	0.4	0.315	0.047	1.853	TRUE
Chenopodium_album	0.1	0.317	0.047	1.854	TRUE
Chenopodium_quinoa	0.049	0.318	0.048	1.843	TRUE
Gambeya_albida
Cicer_arietinum	1.83	0.313	0.047	1.815	TRUE
Cichorium_endivia	0.06	0.317	0.048	1.847	TRUE
Cichorium_intybus	0.245	0.315	0.047	1.857	TRUE
Citrullus_lanatus	0	0.32	0.051	1.775	FALSE
Citrus_aurantium	0.135	0.316	0.047	1.856	TRUE
Citrus_deliciosa	1.068	0.313	0.047	1.833	TRUE
Citrus_aurantiifolia	0.471	0.315	0.047	1.851	TRUE
Citrus_limon	0.135	0.316	0.047	1.856	TRUE
Citrus_maxima	0.05	0.318	0.048	1.844	TRUE
Cleome_gynandra
Coccinia_grandis	0.81	0.314	0.047	1.84	TRUE
Cocos_nucifera	0.596	0.314	0.047	1.847	TRUE
Coix_lacryma-jobi	0.457	0.315	0.047	1.851	TRUE
Cola_acuminata
Colocasia_esculenta	0.75	0.314	0.047	1.842	TRUE
Corchorus_olitorius	0.19	0.316	0.047	1.857	TRUE
Corchorus_trilocularis
Coriandrum_sativum	0.4	0.315	0.047	1.853	TRUE
Corylus_avellana	0.309	0.315	0.047	1.856	TRUE
Cryptotaenia_canadensis	1.62	0.313	0.047	1.82	TRUE
Cucumis_melo	0.391	0.315	0.047	1.853	TRUE
Cucumis_metulifer	0.179	0.316	0.047	1.857	TRUE
Cucumis_sativus	0.63	0.314	0.047	1.846	TRUE
Cucurbita_maxima	0.33	0.315	0.047	1.855	TRUE
Cucurbita_moschata	0.23	0.316	0.047	1.857	TRUE
Cucurbita_pepo	0.203	0.316	0.047	1.857	TRUE
Cuminum_cyminum	0.59	0.314	0.047	1.847	TRUE
Cyamopsis_tetragonoloba	0.13	0.316	0.047	1.856	TRUE
Cydonia_oblonga	0.125	0.316	0.047	1.856	TRUE
Cymbopogon_citratus	0.303	0.315	0.047	1.856	TRUE
Cynara_cardunculus	0.252	0.315	0.047	1.857	TRUE
Cyperus_esculentus
Daucus_carota	0	0.32	0.051	1.775	FALSE
Detarium_microcarpum
Digitaria_exilis
Digitaria_iburua
Dioscorea_cayenensis	0.061	0.317	0.048	1.847	TRUE
Dioscorea_japonica	0.04	0.318	0.048	1.839	FALSE
Diospyros_virginiana	0.38	0.315	0.047	1.854	TRUE
Dracontomelon_dao
Durio_zibethinus	0.103	0.317	0.047	1.854	TRUE
Dysphania_ambrosioides	1.1	0.313	0.047	1.832	TRUE
Elaeagnus_angustifolia	1.58	0.313	0.047	1.82	TRUE
Elaeis_guineensis
Eleocharis_dulcis	1.356	0.313	0.047	1.826	TRUE
Elettaria_cardamomum
Eleusine_coracana	0.099	0.317	0.047	1.854	TRUE
Eragrostis_tef	0.1	0.317	0.047	1.854	TRUE
Eriobotrya_japonica	0.848	0.314	0.047	1.839	TRUE
Eruca_vesicaria	0.935	0.314	0.047	1.837	TRUE
Eugenia_brasiliensis
Eugenia_uniflora
Eutrema_japonicum	0.3	0.315	0.047	1.856	TRUE
Fagopyrum_esculentum	0.31	0.315	0.047	1.856	TRUE
Farfugium_japonicum	0.397	0.315	0.047	1.853	TRUE
Ficus_carica	0.05	0.318	0.048	1.844	TRUE
Foeniculum_vulgare	0.14	0.316	0.047	1.856	TRUE
Fragaria_ananassa	0.232	0.316	0.047	1.857	TRUE
Garcinia_kola
Garcinia_mangostana	0.165	0.316	0.047	1.857	TRUE
Glebionis_coronaria	0.22	0.316	0.047	1.857	TRUE
Glycine_max	0.57	0.314	0.047	1.848	TRUE
Gymnanthemum_amygdalinum
Helianthus_annuus	0.323	0.315	0.047	1.855	TRUE
Helianthus_tuberosus	0.15	0.316	0.047	1.857	TRUE
Hibiscus_cannabinus	0.135	0.316	0.047	1.856	TRUE
Hibiscus_sabdariffa
Hordeum_vulgare	0.352	0.315	0.047	1.855	TRUE
Selenicereus_undatus	0.942	0.314	0.047	1.837	TRUE
Ipomoea_aquatica	0.35	0.315	0.047	1.855	TRUE
Ipomoea_batatas	0.797	0.314	0.047	1.841	TRUE
Irvingia_gabonensis
Juglans_regia	0.02	0.319	0.049	1.824	FALSE
Lablab_purpureus	0.42	0.315	0.047	1.853	TRUE
Lactuca_sativa	0.864	0.314	0.047	1.839	TRUE
Lagenaria_siceraria	0.67	0.314	0.047	1.845	TRUE
Lens_culinaris	0.235	0.316	0.047	1.857	TRUE
Lepidium_sativum	1.535	0.313	0.047	1.821	TRUE
Lepisanthes_alata
Lilium_pumilum	0.28	0.315	0.047	1.856	TRUE
Limonia_acidissima	0.35	0.315	0.047	1.855	TRUE
Linum_usitatissimum	0.036	0.318	0.048	1.837	FALSE
Litchi_chinensis
Luffa_aegyptiaca	0.45	0.315	0.047	1.852	TRUE
Lupinus_albus	0.7	0.314	0.047	1.844	TRUE
Macadamia_integrifolia	0.509	0.314	0.047	1.85	TRUE
Macrotyloma_uniflorum	0.14	0.316	0.047	1.856	TRUE
Malpighia_emarginata	0.213	0.316	0.047	1.857	TRUE
Malus_domestica	0.217	0.316	0.047	1.857	TRUE
Malus_sylvestris
Mammea_americana	0.124	0.316	0.047	1.856	TRUE
Mangifera_indica	0.409	0.315	0.047	1.853	TRUE
Manihot_esculenta	0.39	0.315	0.047	1.853	TRUE
Manilkara_zapota	0.47	0.315	0.047	1.851	TRUE
Medicago_sativa	0.197	0.316	0.047	1.857	TRUE
Mentha_spicata	0.324	0.315	0.047	1.855	TRUE
Mentha_x_piperita	0.6	0.314	0.047	1.847	TRUE
Crataegus_germanica	0.35	0.315	0.047	1.855	TRUE
Momordica_charantia	0.152	0.316	0.047	1.857	TRUE
Myrica_rubra	0.081	0.317	0.047	1.851	TRUE
Moringa_oleifera	0.123	0.316	0.047	1.856	TRUE
Morus_nigra	0.295	0.315	0.047	1.856	TRUE
Murraya_koenigii	0.805	0.314	0.047	1.841	TRUE
Musa_acuminata
Musa_paradisiaca	0.33	0.315	0.047	1.855	TRUE
Nasturtium_officinale	0.399	0.315	0.047	1.853	TRUE
Nelumbo_nucifera	0.153	0.316	0.047	1.857	TRUE
Nephelium_lappaceum	0.314	0.315	0.047	1.856	TRUE
Ocimum_basilicum	0.25	0.315	0.047	1.857	TRUE
Oenanthe_javanica	1.323	0.313	0.047	1.827	TRUE
Opuntia_ficus-indica
Pachyrhizus_erosus	0.259	0.315	0.047	1.857	TRUE
Pandanus_tectorius
Panicum_miliaceum	0.22	0.316	0.047	1.857	TRUE
Panicum_sumatrense	0.204	0.316	0.047	1.857	TRUE
Papaver_somniferum	0.451	0.315	0.047	1.852	TRUE
Parkia_biglobosa
Paspalum_scrobiculatum	0.53	0.314	0.047	1.849	TRUE
Passiflora_edulis	0.772	0.314	0.047	1.842	TRUE
Passiflora_ligularis
Pastinaca_sativa	0.329	0.315	0.047	1.855	TRUE
Perideridia_oregana	0.75	0.314	0.047	1.842	TRUE
Perilla_frutescens	0.437	0.315	0.047	1.852	TRUE
Persea_americana	1.233	0.313	0.047	1.829	TRUE
Petasites_japonicus	0.43	0.315	0.047	1.852	TRUE
Petroselinum_crispum	0.085	0.317	0.047	1.852	TRUE
Phaseolus_coccineus	0.377	0.315	0.047	1.854	TRUE
Phaseolus_lunatus	0.22	0.316	0.047	1.857	TRUE
Phaseolus_vulgaris	0.064	0.317	0.048	1.848	TRUE
Phoenix_dactylifera	0.27	0.315	0.047	1.857	TRUE
Phyllostachys_edulis	1.266	0.313	0.047	1.828	TRUE
Physalis_peruviana
Physalis_philadelphica	0.5	0.315	0.047	1.85	TRUE
Pimpinella_anisum	0.2	0.316	0.047	1.857	TRUE
Piper_betle	0.21	0.316	0.047	1.857	TRUE
Pistacia_vera	1.074	0.313	0.047	1.833	TRUE
Pisum_sativum	0.281	0.315	0.047	1.856	TRUE
Portulaca_oleracea	2.14	0.312	0.047	1.809	FALSE
Prunus_armeniaca	0.29	0.315	0.047	1.856	TRUE
Prunus_avium	0.24	0.316	0.047	1.857	TRUE
Prunus_cerasus	0.16	0.316	0.047	1.857	TRUE
Prunus_domestica	0.53	0.314	0.047	1.849	TRUE
Prunus_amygdalus	0.191	0.316	0.047	1.857	TRUE
Prunus_mume	0.32	0.315	0.047	1.855	TRUE
Prunus_persica	0.976	0.314	0.047	1.836	TRUE
Prunus_salicina	0.218	0.316	0.047	1.857	TRUE
Psidium_guajava	0.8	0.314	0.047	1.841	TRUE
Psophocarpus_tetragonolobus	0.221	0.316	0.047	1.857	TRUE
Punica_granatum	0.228	0.316	0.047	1.857	TRUE
Pyrus_bretschneideri	1.496	0.313	0.047	1.822	TRUE
Pyrus_communis	0.23	0.316	0.047	1.857	TRUE
Quercus_rotundifolia	0.6	0.314	0.047	1.847	TRUE
Raphanus_raphanistrum	0.55	0.314	0.047	1.848	TRUE
Rheum_rhabarbarum	0.52	0.314	0.047	1.849	TRUE
Ribes_rubrum	0.203	0.316	0.047	1.857	TRUE
Ribes_uva-crispa	0.79	0.314	0.047	1.841	TRUE
Salvia_rosmarinus	0.14	0.316	0.047	1.856	TRUE
Rubus_idaeus	0.253	0.315	0.047	1.857	TRUE
Rubus_allegheniensis	0.863	0.314	0.047	1.839	TRUE
Rubus_loganobaccus	4.03	0.312	0.048	1.78	FALSE
Saba_comorensis
Saccharum_spontaneum
Sagittaria_trifolia	0.985	0.314	0.047	1.835	TRUE
Salvia_hispanica	0.479	0.315	0.047	1.851	TRUE
Salvia_officinalis
Sambucus_nigra	0.918	0.314	0.047	1.837	TRUE
Secale_cereale	0.22	0.316	0.047	1.857	TRUE
Sicyos_edulis	0.273	0.315	0.047	1.856	TRUE
Senna_tora
Sesamum_indicum	0.199	0.316	0.047	1.857	TRUE
Sesbania_grandiflora	1.494	0.313	0.047	1.822	TRUE
Sesbania_sesban
Smallanthus_sonchifolius	0.27	0.315	0.047	1.857	TRUE
Solanum_betaceum	0.092	0.317	0.047	1.853	TRUE
Solanum_lycopersicum	0.151	0.316	0.047	1.857	TRUE
Solanum_melongena	0.6	0.314	0.047	1.847	TRUE
Solanum_tuberosum	0.274	0.315	0.047	1.856	TRUE
Sorghum_bicolor	0.49	0.315	0.047	1.85	TRUE
Spondias_mombin
Syzygium_cumini
Syzygium_jambos
Syzygium_samarangense	0.141	0.316	0.047	1.856	TRUE
Talinum_fruticosum
Tamarindus_indica	0.31	0.315	0.047	1.856	TRUE
Taraxacum_officinale	0.209	0.316	0.047	1.857	TRUE
Terminalia_catappa
Thespesia_garckeana	0.23	0.316	0.047	1.857	TRUE
Thymus_vulgaris	0.242	0.315	0.047	1.857	TRUE
Trachyspermum_ammi	0.9	0.314	0.047	1.838	TRUE
Tragopogon_porrifolius	0.57	0.314	0.047	1.848	TRUE
Trichosanthes_cucumerina	0.758	0.314	0.047	1.842	TRUE
Trichosanthes_dioica	0.143	0.316	0.047	1.857	TRUE
Trigonella_foenum-graecum	0.183	0.316	0.047	1.857	TRUE
Triticosecale	0.338	0.315	0.047	1.855	TRUE
Triticum_aestivum	0.14	0.316	0.047	1.856	TRUE
Triticum_turgidum	0.22	0.316	0.047	1.857	TRUE
Vaccinium_corymbosum	0.36	0.315	0.047	1.854	TRUE
Vaccinium_macrocarpon	0.041	0.318	0.048	1.84	FALSE
Vaccinium_reticulatum
Vicia_faba	0.184	0.316	0.047	1.857	TRUE
Vigna_aconitifolia	0.105	0.317	0.047	1.854	TRUE
Vigna_angularis	0.78	0.314	0.047	1.841	TRUE
Vigna_radiata	0.11	0.317	0.047	1.855	TRUE
Vigna_subterranea
Vigna_umbellata	0.23	0.316	0.047	1.857	TRUE
Vigna_unguiculata	0.22	0.316	0.047	1.857	TRUE
Vitellaria_paradoxa
Vitex_doniana
Vitis_vinifera	0.37	0.315	0.047	1.854	TRUE
Xanthosoma_sagittifolium	0.24	0.316	0.047	1.857	TRUE
Zea_mays	0.563	0.314	0.047	1.848	TRUE
Zingiber_officinale	0.795	0.314	0.047	1.841	TRUE
Zizania_latifolia	1.471	0.313	0.047	1.823	TRUE
Ziziphus_jujuba	0.209	0.316	0.047	1.857	TRUE

### Sheet: P111
	measuredVal	predVal	lcl_predInt	ucl_predInt	withinCI
Abelmoschus_esculentus	0.161	0.316	0.047	1.857	TRUE
Acca_sellowiana	0.165	0.316	0.047	1.857	TRUE
Actinidia_chinensis	0.273	0.315	0.047	1.856	TRUE
Adansonia_digitata
Aegle_marmelos	0.15	0.316	0.047	1.857	TRUE
Allium_ampeloprasum	0.22	0.316	0.047	1.857	TRUE
Allium_cepa	0.23	0.316	0.047	1.857	TRUE
Allium_fistulosum	0.21	0.316	0.047	1.857	TRUE
Allium_sativum	0.253	0.315	0.047	1.857	TRUE
Aloe_vera	0.217	0.316	0.047	1.857	TRUE
Alternanthera_sessilis	0.63	0.314	0.047	1.846	TRUE
Amaranthus_tricolor	0.049	0.318	0.048	1.843	TRUE
Amorphophallus_paeoniifolius	0.397	0.315	0.047	1.853	TRUE
Anacardium_occidentale	1.074	0.313	0.047	1.833	TRUE
Ananas_comosus	1.13	0.313	0.047	1.831	TRUE
Anethum_graveolens	0.22	0.316	0.047	1.857	TRUE
Annona_cherimola	0.39	0.315	0.047	1.853	TRUE
Annona_muricata	0.259	0.315	0.047	1.857	TRUE
Annona_reticulata	0.143	0.316	0.047	1.857	TRUE
Annona_squamosa	0.309	0.315	0.047	1.856	TRUE
Annona_x_atemoya	0.42	0.315	0.047	1.853	TRUE
Apium_graveolens	0.38	0.315	0.047	1.854	TRUE
Arachis_hypogaea	0.13	0.316	0.047	1.856	TRUE
Arctium_lappa	1.535	0.313	0.047	1.821	TRUE
Areca_catechu	0.797	0.314	0.047	1.841	TRUE
Armoracia_rusticana	0.976	0.314	0.047	1.836	TRUE
Artemisia_dracunculus
Artemisia_absinthium	0.197	0.316	0.047	1.857	TRUE
Artocarpus_altilis	0.35	0.315	0.047	1.855	TRUE
Artocarpus_heterophyllus	0.795	0.314	0.047	1.841	TRUE
Asparagus_officinalis	0.367	0.315	0.047	1.854	TRUE
Aster_yomena	0.05	0.318	0.048	1.844	TRUE
Avena_sativa	1.456	0.313	0.047	1.823	TRUE
Averrhoa_carambola	0.041	0.318	0.048	1.84	FALSE
Basella_alba	0.141	0.316	0.047	1.856	TRUE
Benincasa_fistulosa
Benincasa_hispida	0.6	0.314	0.047	1.847	TRUE
Bertholletia_excelsa	1.029	0.314	0.047	1.834	TRUE
Beta_vulgaris	0.19	0.316	0.047	1.857	TRUE
Bidens_pilosa	0.32	0.315	0.047	1.855	TRUE
Blighia_sapida
Borago_officinalis	0.509	0.314	0.047	1.85	TRUE
Borassus_flabellifer	0.399	0.315	0.047	1.853	TRUE
Brassica_juncea	0.05	0.318	0.048	1.844	TRUE
Brassica_napus	0.323	0.315	0.047	1.855	TRUE
Brassica_oleracea	0.48	0.315	0.047	1.851	TRUE
Brassica_rapa	0.24	0.316	0.047	1.857	TRUE
Cajanus_cajan	1.172	0.313	0.047	1.83	TRUE
Canarium_ovatum	0.47	0.315	0.047	1.851	TRUE
Canavalia_ensiformis
Cannabis_sativa	0.27	0.315	0.047	1.857	TRUE
Capsella_bursa-pastoris	0.345	0.315	0.047	1.855	TRUE
Capsicum_annuum	0.848	0.314	0.047	1.839	TRUE
Carica_papaya	0.71	0.314	0.047	1.843	TRUE
Carissa_carandas	0.57	0.314	0.047	1.848	TRUE
Carissa_macrocarpa
Carthamus_tinctorius	0.81	0.314	0.047	1.84	TRUE
Carum_carvi
Carya_illinoinensis	0.471	0.315	0.047	1.851	TRUE
Casimiroa_edulis	0.183	0.316	0.047	1.857	TRUE
Castanea_sativa	0.107	0.317	0.047	1.854	TRUE
Sesamum_sesamoides
Epilobium_hirsutum	0.14	0.316	0.047	1.856	TRUE
Chenopodium_album	0.338	0.315	0.047	1.855	TRUE
Chenopodium_quinoa	0.596	0.314	0.047	1.847	TRUE
Gambeya_albida
Cicer_arietinum	0.942	0.314	0.047	1.837	TRUE
Cichorium_endivia	0.245	0.315	0.047	1.857	TRUE
Cichorium_intybus	0.203	0.316	0.047	1.857	TRUE
Citrullus_lanatus	0.371	0.315	0.047	1.854	TRUE
Citrus_aurantium	1	0.314	0.047	1.835	TRUE
Citrus_deliciosa	1.1	0.313	0.047	1.832	TRUE
Citrus_aurantiifolia	0.25	0.315	0.047	1.857	TRUE
Citrus_limon	0.36	0.315	0.047	1.854	TRUE
Citrus_maxima	0.57	0.314	0.047	1.848	TRUE
Cleome_gynandra
Coccinia_grandis	0.23	0.316	0.047	1.857	TRUE
Cocos_nucifera	0.57	0.314	0.047	1.848	TRUE
Coix_lacryma-jobi	0.21	0.316	0.047	1.857	TRUE
Cola_acuminata
Colocasia_esculenta	0.352	0.315	0.047	1.855	TRUE
Corchorus_olitorius	0.1	0.317	0.047	1.854	TRUE
Corchorus_trilocularis
Coriandrum_sativum	0.274	0.315	0.047	1.856	TRUE
Corylus_avellana	0.286	0.315	0.047	1.856	TRUE
Cryptotaenia_canadensis	0.02	0.319	0.049	1.824	FALSE
Cucumis_melo	0.22	0.316	0.047	1.857	TRUE
Cucumis_metulifer	0.863	0.314	0.047	1.839	TRUE
Cucumis_sativus	0.4	0.315	0.047	1.853	TRUE
Cucurbita_maxima	0.124	0.316	0.047	1.856	TRUE
Cucurbita_moschata	0.23	0.316	0.047	1.857	TRUE
Cucurbita_pepo	0.23	0.316	0.047	1.857	TRUE
Cuminum_cyminum	0.11	0.317	0.047	1.855	TRUE
Cyamopsis_tetragonoloba	1.494	0.313	0.047	1.822	TRUE
Cydonia_oblonga	0.391	0.315	0.047	1.853	TRUE
Cymbopogon_citratus	0.221	0.316	0.047	1.857	TRUE
Cynara_cardunculus	0.23	0.316	0.047	1.857	TRUE
Cyperus_esculentus
Daucus_carota	0.457	0.315	0.047	1.851	TRUE
Detarium_microcarpum
Digitaria_exilis
Digitaria_iburua
Dioscorea_cayenensis	0.75	0.314	0.047	1.842	TRUE
Dioscorea_japonica	0.303	0.315	0.047	1.856	TRUE
Diospyros_virginiana	0.05	0.318	0.048	1.844	TRUE
Dracontomelon_dao
Durio_zibethinus	0.935	0.314	0.047	1.837	TRUE
Dysphania_ambrosioides	0.53	0.314	0.047	1.849	TRUE
Elaeagnus_angustifolia	0.8	0.314	0.047	1.841	TRUE
Elaeis_guineensis
Eleocharis_dulcis	4.03	0.312	0.048	1.78	FALSE
Elettaria_cardamomum
Eleusine_coracana	1.62	0.313	0.047	1.82	TRUE
Eragrostis_tef	0.183	0.316	0.047	1.857	TRUE
Eriobotrya_japonica	0.153	0.316	0.047	1.857	TRUE
Eruca_vesicaria	0.28	0.315	0.047	1.856	TRUE
Eugenia_brasiliensis
Eugenia_uniflora
Eutrema_japonicum	0.061	0.317	0.048	1.847	TRUE
Fagopyrum_esculentum	0.27	0.315	0.047	1.857	TRUE
Farfugium_japonicum	0.5	0.315	0.047	1.85	TRUE
Ficus_carica	0.235	0.316	0.047	1.857	TRUE
Foeniculum_vulgare	0.1	0.317	0.047	1.854	TRUE
Fragaria_ananassa	0.804	0.314	0.047	1.841	TRUE
Garcinia_kola
Garcinia_mangostana	0.51	0.314	0.047	1.85	TRUE
Glebionis_coronaria	0.46	0.315	0.047	1.851	TRUE
Glycine_max	0.33	0.315	0.047	1.855	TRUE
Gymnanthemum_amygdalinum
Helianthus_annuus	0.16	0.316	0.047	1.857	TRUE
Helianthus_tuberosus	0.3	0.315	0.047	1.856	TRUE
Hibiscus_cannabinus	0.79	0.314	0.047	1.841	TRUE
Hibiscus_sabdariffa
Hordeum_vulgare	0.099	0.317	0.047	1.854	TRUE
Selenicereus_undatus	0.4	0.315	0.047	1.853	TRUE
Ipomoea_aquatica	0.451	0.315	0.047	1.852	TRUE
Ipomoea_batatas	0.479	0.315	0.047	1.851	TRUE
Irvingia_gabonensis
Juglans_regia	1.233	0.313	0.047	1.829	TRUE
Lablab_purpureus	0.329	0.315	0.047	1.855	TRUE
Lactuca_sativa	0.301	0.315	0.047	1.856	TRUE
Lagenaria_siceraria	0.14	0.316	0.047	1.856	TRUE
Lens_culinaris	0.25	0.315	0.047	1.857	TRUE
Lepidium_sativum	0.45	0.315	0.047	1.852	TRUE
Lepisanthes_alata
Lilium_pumilum	1.471	0.313	0.047	1.823	TRUE
Limonia_acidissima	0.31	0.315	0.047	1.856	TRUE
Linum_usitatissimum	0.179	0.316	0.047	1.857	TRUE
Litchi_chinensis
Luffa_aegyptiaca	0.203	0.316	0.047	1.857	TRUE
Lupinus_albus	0.276	0.315	0.047	1.856	TRUE
Macadamia_integrifolia	1.767	0.313	0.047	1.816	TRUE
Macrotyloma_uniflorum	0.151	0.316	0.047	1.857	TRUE
Malpighia_emarginata	0.78	0.314	0.047	1.841	TRUE
Malus_domestica	0.092	0.317	0.047	1.853	TRUE
Malus_sylvestris
Mammea_americana	0.31	0.315	0.047	1.856	TRUE
Mangifera_indica	0.29	0.315	0.047	1.856	TRUE
Manihot_esculenta	0.225	0.316	0.047	1.857	TRUE
Manilkara_zapota	0.14	0.316	0.047	1.856	TRUE
Medicago_sativa	0.081	0.317	0.047	1.851	TRUE
Mentha_spicata	0.55	0.314	0.047	1.848	TRUE
Mentha_x_piperita	0.6	0.314	0.047	1.847	TRUE
Crataegus_germanica	0.25	0.315	0.047	1.857	TRUE
Momordica_charantia	0.985	0.314	0.047	1.835	TRUE
Myrica_rubra	0.23	0.316	0.047	1.857	TRUE
Moringa_oleifera	0.437	0.315	0.047	1.852	TRUE
Morus_nigra	0.67	0.314	0.047	1.845	TRUE
Murraya_koenigii	0.184	0.316	0.047	1.857	TRUE
Musa_acuminata
Musa_paradisiaca	0.209	0.316	0.047	1.857	TRUE
Nasturtium_officinale	1.355	0.313	0.047	1.826	TRUE
Nelumbo_nucifera	0.295	0.315	0.047	1.856	TRUE
Nephelium_lappaceum	0.75	0.314	0.047	1.842	TRUE
Ocimum_basilicum	0.281	0.315	0.047	1.856	TRUE
Oenanthe_javanica	0.199	0.316	0.047	1.857	TRUE
Opuntia_ficus-indica
Pachyrhizus_erosus	0.085	0.317	0.047	1.852	TRUE
Pandanus_tectorius
Panicum_miliaceum	0.06	0.317	0.048	1.847	TRUE
Panicum_sumatrense	0.103	0.317	0.047	1.854	TRUE
Papaver_somniferum	0.191	0.316	0.047	1.857	TRUE
Parkia_biglobosa
Paspalum_scrobiculatum	0.125	0.316	0.047	1.856	TRUE
Passiflora_edulis	0.563	0.314	0.047	1.848	TRUE
Passiflora_ligularis
Pastinaca_sativa	0.213	0.316	0.047	1.857	TRUE
Perideridia_oregana	0.2	0.316	0.047	1.857	TRUE
Perilla_frutescens	0.228	0.316	0.047	1.857	TRUE
Persea_americana	0.084	0.317	0.047	1.852	TRUE
Petasites_japonicus	0.242	0.315	0.047	1.857	TRUE
Petroselinum_crispum	2.14	0.312	0.047	1.809	FALSE
Phaseolus_coccineus	0.49	0.315	0.047	1.85	TRUE
Phaseolus_lunatus	0.1	0.317	0.047	1.854	TRUE
Phaseolus_vulgaris	0.209	0.316	0.047	1.857	TRUE
Phoenix_dactylifera	0.772	0.314	0.047	1.842	TRUE
Phyllostachys_edulis	0.9	0.314	0.047	1.838	TRUE
Physalis_peruviana
Physalis_philadelphica	0.409	0.315	0.047	1.853	TRUE
Pimpinella_anisum	0.21	0.316	0.047	1.857	TRUE
Piper_betle	0.377	0.315	0.047	1.854	TRUE
Pistacia_vera	0.15	0.316	0.047	1.857	TRUE
Pisum_sativum	1.83	0.313	0.047	1.815	TRUE
Portulaca_oleracea	0.338	0.315	0.047	1.855	TRUE
Prunus_armeniaca	0.35	0.315	0.047	1.855	TRUE
Prunus_avium	0.45	0.315	0.047	1.852	TRUE
Prunus_cerasus	0.37	0.315	0.047	1.854	TRUE
Prunus_domestica	0.14	0.316	0.047	1.856	TRUE
Prunus_amygdalus	0.42	0.315	0.047	1.853	TRUE
Prunus_mume	0.282	0.315	0.047	1.856	TRUE
Prunus_persica	0.22	0.316	0.047	1.857	TRUE
Prunus_salicina	0.218	0.316	0.047	1.857	TRUE
Psidium_guajava	0.036	0.318	0.048	1.837	FALSE
Psophocarpus_tetragonolobus	0.59	0.314	0.047	1.847	TRUE
Punica_granatum	0.089	0.317	0.047	1.852	TRUE
Pyrus_bretschneideri	0.3	0.315	0.047	1.856	TRUE
Pyrus_communis	0.758	0.314	0.047	1.842	TRUE
Quercus_rotundifolia	0.3	0.315	0.047	1.856	TRUE
Raphanus_raphanistrum	0.6	0.314	0.047	1.847	TRUE
Rheum_rhabarbarum	0.864	0.314	0.047	1.839	TRUE
Ribes_rubrum	1.068	0.313	0.047	1.833	TRUE
Ribes_uva-crispa	0.14	0.316	0.047	1.856	TRUE
Salvia_rosmarinus	0.397	0.315	0.047	1.853	TRUE
Rubus_idaeus	0.29	0.315	0.047	1.856	TRUE
Rubus_allegheniensis	0.41	0.315	0.047	1.853	TRUE
Rubus_loganobaccus	0.22	0.316	0.047	1.857	TRUE
Saba_comorensis
Saccharum_spontaneum
Sagittaria_trifolia	0.52	0.314	0.047	1.849	TRUE
Salvia_hispanica	1.323	0.313	0.047	1.827	TRUE
Salvia_officinalis
Sambucus_nigra	0.53	0.314	0.047	1.849	TRUE
Secale_cereale	1.58	0.313	0.047	1.82	TRUE
Sicyos_edulis	0	0.32	0.051	1.775	FALSE
Senna_tora
Sesamum_indicum	0.7	0.314	0.047	1.844	TRUE
Sesbania_grandiflora	0.233	0.316	0.047	1.857	TRUE
Sesbania_sesban
Smallanthus_sonchifolius	0.152	0.316	0.047	1.857	TRUE
Solanum_betaceum	0.314	0.315	0.047	1.856	TRUE
Solanum_lycopersicum	0.424	0.315	0.047	1.852	TRUE
Solanum_melongena	0.064	0.317	0.048	1.848	TRUE
Solanum_tuberosum	0.33	0.315	0.047	1.855	TRUE
Sorghum_bicolor	0.324	0.315	0.047	1.855	TRUE
Spondias_mombin
Syzygium_cumini
Syzygium_jambos
Syzygium_samarangense	1.588	0.313	0.047	1.82	TRUE
Talinum_fruticosum
Tamarindus_indica	0.232	0.316	0.047	1.857	TRUE
Taraxacum_officinale	1.266	0.313	0.047	1.828	TRUE
Terminalia_catappa
Thespesia_garckeana	0.43	0.315	0.047	1.852	TRUE
Thymus_vulgaris	0.918	0.314	0.047	1.837	TRUE
Trachyspermum_ammi	0.24	0.316	0.047	1.857	TRUE
Tragopogon_porrifolius	0.14	0.316	0.047	1.856	TRUE
Trichosanthes_cucumerina	1.496	0.313	0.047	1.822	TRUE
Trichosanthes_dioica	0.123	0.316	0.047	1.856	TRUE
Trigonella_foenum-graecum	0.135	0.316	0.047	1.856	TRUE
Triticosecale	1.356	0.313	0.047	1.826	TRUE
Triticum_aestivum	0.252	0.315	0.047	1.857	TRUE
Triticum_turgidum	0.35	0.315	0.047	1.855	TRUE
Vaccinium_corymbosum	1.389	0.313	0.047	1.825	TRUE
Vaccinium_macrocarpon	0.04	0.318	0.048	1.839	FALSE
Vaccinium_reticulatum
Vicia_faba	0.573	0.314	0.047	1.848	TRUE
Vigna_aconitifolia	0.135	0.316	0.047	1.856	TRUE
Vigna_angularis	0.28	0.315	0.047	1.856	TRUE
Vigna_radiata	0.105	0.317	0.047	1.854	TRUE
Vigna_subterranea
Vigna_umbellata	0.143	0.316	0.047	1.857	TRUE
Vigna_unguiculata	0	0.32	0.051	1.775	FALSE
Vitellaria_paradoxa
Vitex_doniana
Vitis_vinifera	0.135	0.316	0.047	1.856	TRUE
Xanthosoma_sagittifolium	0.212	0.316	0.047	1.857	TRUE
Zea_mays	0.805	0.314	0.047	1.841	TRUE
Zingiber_officinale	0.22	0.316	0.047	1.857	TRUE
Zizania_latifolia	0.204	0.316	0.047	1.857	TRUE
Ziziphus_jujuba	0.135	0.316	0.047	1.856	TRUE

### Sheet: P112
	measuredVal	predVal	lcl_predInt	ucl_predInt	withinCI
Abelmoschus_esculentus	0.33	0.315	0.047	1.855	TRUE
Acca_sellowiana	0.49	0.315	0.047	1.85	TRUE
Actinidia_chinensis	0.22	0.316	0.047	1.857	TRUE
Adansonia_digitata
Aegle_marmelos	0.22	0.316	0.047	1.857	TRUE
Allium_ampeloprasum	0.3	0.315	0.047	1.856	TRUE
Allium_cepa	1.535	0.313	0.047	1.821	TRUE
Allium_fistulosum	0.203	0.316	0.047	1.857	TRUE
Allium_sativum	0.14	0.316	0.047	1.856	TRUE
Aloe_vera	0.204	0.316	0.047	1.857	TRUE
Alternanthera_sessilis	0.35	0.315	0.047	1.855	TRUE
Amaranthus_tricolor	0.123	0.316	0.047	1.856	TRUE
Amorphophallus_paeoniifolius	0.02	0.319	0.049	1.824	FALSE
Anacardium_occidentale	0.47	0.315	0.047	1.851	TRUE
Ananas_comosus	0.804	0.314	0.047	1.841	TRUE
Anethum_graveolens	0.391	0.315	0.047	1.853	TRUE
Annona_cherimola	0	0.32	0.051	1.775	FALSE
Annona_muricata	0.16	0.316	0.047	1.857	TRUE
Annona_reticulata	0.04	0.318	0.048	1.839	FALSE
Annona_squamosa	0.151	0.316	0.047	1.857	TRUE
Annona_x_atemoya	0.29	0.315	0.047	1.856	TRUE
Apium_graveolens	0.191	0.316	0.047	1.857	TRUE
Arachis_hypogaea	0.282	0.315	0.047	1.856	TRUE
Arctium_lappa	0.79	0.314	0.047	1.841	TRUE
Areca_catechu	0.985	0.314	0.047	1.835	TRUE
Armoracia_rusticana	0.14	0.316	0.047	1.856	TRUE
Artemisia_dracunculus
Artemisia_absinthium	1.496	0.313	0.047	1.822	TRUE
Artocarpus_altilis	1.029	0.314	0.047	1.834	TRUE
Artocarpus_heterophyllus	0.424	0.315	0.047	1.852	TRUE
Asparagus_officinalis	1.389	0.313	0.047	1.825	TRUE
Aster_yomena	0.43	0.315	0.047	1.852	TRUE
Avena_sativa	0.75	0.314	0.047	1.842	TRUE
Averrhoa_carambola	1.471	0.313	0.047	1.823	TRUE
Basella_alba	0.245	0.315	0.047	1.857	TRUE
Benincasa_fistulosa
Benincasa_hispida	1.13	0.313	0.047	1.831	TRUE
Bertholletia_excelsa	0.596	0.314	0.047	1.847	TRUE
Beta_vulgaris	0.51	0.314	0.047	1.85	TRUE
Bidens_pilosa	0.25	0.315	0.047	1.857	TRUE
Blighia_sapida
Borago_officinalis	0.377	0.315	0.047	1.854	TRUE
Borassus_flabellifer	0.107	0.317	0.047	1.854	TRUE
Brassica_juncea	0.125	0.316	0.047	1.856	TRUE
Brassica_napus	0.099	0.317	0.047	1.854	TRUE
Brassica_oleracea	0.135	0.316	0.047	1.856	TRUE
Brassica_rapa	1.074	0.313	0.047	1.833	TRUE
Cajanus_cajan	1.456	0.313	0.047	1.823	TRUE
Canarium_ovatum	0.25	0.315	0.047	1.857	TRUE
Canavalia_ensiformis
Cannabis_sativa	0.232	0.316	0.047	1.857	TRUE
Capsella_bursa-pastoris	0.53	0.314	0.047	1.849	TRUE
Capsicum_annuum	0.367	0.315	0.047	1.854	TRUE
Carica_papaya	1.266	0.313	0.047	1.828	TRUE
Carissa_carandas	0.22	0.316	0.047	1.857	TRUE
Carissa_macrocarpa
Carthamus_tinctorius	0.345	0.315	0.047	1.855	TRUE
Carum_carvi
Carya_illinoinensis	0.203	0.316	0.047	1.857	TRUE
Casimiroa_edulis	0.199	0.316	0.047	1.857	TRUE
Castanea_sativa	0.15	0.316	0.047	1.857	TRUE
Sesamum_sesamoides
Epilobium_hirsutum	0.281	0.315	0.047	1.856	TRUE
Chenopodium_album	0.479	0.315	0.047	1.851	TRUE
Chenopodium_quinoa	0.273	0.315	0.047	1.856	TRUE
Gambeya_albida
Cicer_arietinum	0.795	0.314	0.047	1.841	TRUE
Cichorium_endivia	0.21	0.316	0.047	1.857	TRUE
Cichorium_intybus	0.3	0.315	0.047	1.856	TRUE
Citrullus_lanatus	0.53	0.314	0.047	1.849	TRUE
Citrus_aurantium	0.797	0.314	0.047	1.841	TRUE
Citrus_deliciosa	0.25	0.315	0.047	1.857	TRUE
Citrus_aurantiifolia	0.63	0.314	0.047	1.846	TRUE
Citrus_limon	0.27	0.315	0.047	1.857	TRUE
Citrus_maxima	0.27	0.315	0.047	1.857	TRUE
Cleome_gynandra
Coccinia_grandis	0.48	0.315	0.047	1.851	TRUE
Cocos_nucifera	0.05	0.318	0.048	1.844	TRUE
Coix_lacryma-jobi	0.218	0.316	0.047	1.857	TRUE
Cola_acuminata
Colocasia_esculenta	0.152	0.316	0.047	1.857	TRUE
Corchorus_olitorius	0.563	0.314	0.047	1.848	TRUE
Corchorus_trilocularis
Coriandrum_sativum	0.42	0.315	0.047	1.853	TRUE
Corylus_avellana	0.124	0.316	0.047	1.856	TRUE
Cryptotaenia_canadensis	0.209	0.316	0.047	1.857	TRUE
Cucumis_melo	0.38	0.315	0.047	1.854	TRUE
Cucumis_metulifer	0.276	0.315	0.047	1.856	TRUE
Cucumis_sativus	0.22	0.316	0.047	1.857	TRUE
Cucurbita_maxima	0.36	0.315	0.047	1.854	TRUE
Cucurbita_moschata	0.35	0.315	0.047	1.855	TRUE
Cucurbita_pepo	0.253	0.315	0.047	1.857	TRUE
Cuminum_cyminum	0.301	0.315	0.047	1.856	TRUE
Cyamopsis_tetragonoloba	0.161	0.316	0.047	1.857	TRUE
Cydonia_oblonga	0.509	0.314	0.047	1.85	TRUE
Cymbopogon_citratus	0.918	0.314	0.047	1.837	TRUE
Cynara_cardunculus	1.233	0.313	0.047	1.829	TRUE
Cyperus_esculentus
Daucus_carota	0.772	0.314	0.047	1.842	TRUE
Detarium_microcarpum
Digitaria_exilis
Digitaria_iburua
Dioscorea_cayenensis	0.22	0.316	0.047	1.857	TRUE
Dioscorea_japonica	0.28	0.315	0.047	1.856	TRUE
Diospyros_virginiana	0.324	0.315	0.047	1.855	TRUE
Dracontomelon_dao
Durio_zibethinus	0.1	0.317	0.047	1.854	TRUE
Dysphania_ambrosioides	0.084	0.317	0.047	1.852	TRUE
Elaeagnus_angustifolia	1.323	0.313	0.047	1.827	TRUE
Elaeis_guineensis
Eleocharis_dulcis	0.397	0.315	0.047	1.853	TRUE
Elettaria_cardamomum
Eleusine_coracana	0.42	0.315	0.047	1.853	TRUE
Eragrostis_tef	0.184	0.316	0.047	1.857	TRUE
Eriobotrya_japonica	2.14	0.312	0.047	1.809	FALSE
Eruca_vesicaria	0.942	0.314	0.047	1.837	TRUE
Eugenia_brasiliensis
Eugenia_uniflora
Eutrema_japonicum	0.758	0.314	0.047	1.842	TRUE
Fagopyrum_esculentum	0.217	0.316	0.047	1.857	TRUE
Farfugium_japonicum	0.11	0.317	0.047	1.855	TRUE
Ficus_carica	0.29	0.315	0.047	1.856	TRUE
Foeniculum_vulgare	1.83	0.313	0.047	1.815	TRUE
Fragaria_ananassa	0.209	0.316	0.047	1.857	TRUE
Garcinia_kola
Garcinia_mangostana	0.13	0.316	0.047	1.856	TRUE
Glebionis_coronaria	0.05	0.318	0.048	1.844	TRUE
Glycine_max	0.235	0.316	0.047	1.857	TRUE
Gymnanthemum_amygdalinum
Helianthus_annuus	0.061	0.317	0.048	1.847	TRUE
Helianthus_tuberosus	0.75	0.314	0.047	1.842	TRUE
Hibiscus_cannabinus	1	0.314	0.047	1.835	TRUE
Hibiscus_sabdariffa
Hordeum_vulgare	0.2	0.316	0.047	1.857	TRUE
Selenicereus_undatus	0.399	0.315	0.047	1.853	TRUE
Ipomoea_aquatica	0.28	0.315	0.047	1.856	TRUE
Ipomoea_batatas	0.35	0.315	0.047	1.855	TRUE
Irvingia_gabonensis
Juglans_regia	0.41	0.315	0.047	1.853	TRUE
Lablab_purpureus	0.437	0.315	0.047	1.852	TRUE
Lactuca_sativa	0.085	0.317	0.047	1.852	TRUE
Lagenaria_siceraria	0.338	0.315	0.047	1.855	TRUE
Lens_culinaris	0.23	0.316	0.047	1.857	TRUE
Lepidium_sativum	0.1	0.317	0.047	1.854	TRUE
Lepisanthes_alata
Lilium_pumilum	0.45	0.315	0.047	1.852	TRUE
Limonia_acidissima	0.5	0.315	0.047	1.85	TRUE
Linum_usitatissimum	0.314	0.315	0.047	1.856	TRUE
Litchi_chinensis
Luffa_aegyptiaca	0	0.34	0.056	1.844	FALSE
Lupinus_albus	0.135	0.316	0.047	1.856	TRUE
Macadamia_integrifolia	0.1	0.317	0.047	1.854	TRUE
Macrotyloma_uniflorum	0.225	0.316	0.047	1.857	TRUE
Malpighia_emarginata	0.6	0.314	0.047	1.847	TRUE
Malus_domestica	0.976	0.314	0.047	1.836	TRUE
Malus_sylvestris
Mammea_americana	0.338	0.315	0.047	1.855	TRUE
Mangifera_indica	0.23	0.316	0.047	1.857	TRUE
Manihot_esculenta	0.7	0.314	0.047	1.844	TRUE
Manilkara_zapota	0.59	0.314	0.047	1.847	TRUE
Medicago_sativa	4.03	0.312	0.048	1.78	FALSE
Mentha_spicata	0.179	0.316	0.047	1.857	TRUE
Mentha_x_piperita	0.329	0.315	0.047	1.855	TRUE
Crataegus_germanica	1.494	0.313	0.047	1.822	TRUE
Momordica_charantia	0.19	0.316	0.047	1.857	TRUE
Myrica_rubra	1.1	0.313	0.047	1.832	TRUE
Moringa_oleifera	0.371	0.315	0.047	1.854	TRUE
Morus_nigra	0.14	0.316	0.047	1.856	TRUE
Murraya_koenigii	0.3	0.315	0.047	1.856	TRUE
Musa_acuminata
Musa_paradisiaca	0.064	0.317	0.048	1.848	TRUE
Nasturtium_officinale	0.303	0.315	0.047	1.856	TRUE
Nelumbo_nucifera	0.092	0.317	0.047	1.853	TRUE
Nephelium_lappaceum	0.183	0.316	0.047	1.857	TRUE
Ocimum_basilicum	0.22	0.316	0.047	1.857	TRUE
Oenanthe_javanica	0.23	0.316	0.047	1.857	TRUE
Opuntia_ficus-indica
Pachyrhizus_erosus	0.221	0.316	0.047	1.857	TRUE
Pandanus_tectorius
Panicum_miliaceum	0.323	0.315	0.047	1.855	TRUE
Panicum_sumatrense	0.67	0.314	0.047	1.845	TRUE
Papaver_somniferum	0.4	0.315	0.047	1.853	TRUE
Parkia_biglobosa
Paspalum_scrobiculatum	0.295	0.315	0.047	1.856	TRUE
Passiflora_edulis	1.588	0.313	0.047	1.82	TRUE
Passiflora_ligularis
Pastinaca_sativa	0.71	0.314	0.047	1.843	TRUE
Perideridia_oregana	0.57	0.314	0.047	1.848	TRUE
Perilla_frutescens	0.4	0.315	0.047	1.853	TRUE
Persea_americana	0.143	0.316	0.047	1.857	TRUE
Petasites_japonicus	0.23	0.316	0.047	1.857	TRUE
Petroselinum_crispum	0.242	0.315	0.047	1.857	TRUE
Phaseolus_coccineus	0.309	0.315	0.047	1.856	TRUE
Phaseolus_lunatus	0.45	0.315	0.047	1.852	TRUE
Phaseolus_vulgaris	0.935	0.314	0.047	1.837	TRUE
Phoenix_dactylifera	0.397	0.315	0.047	1.853	TRUE
Phyllostachys_edulis	0.57	0.314	0.047	1.848	TRUE
Physalis_peruviana
Physalis_philadelphica	0.23	0.316	0.047	1.857	TRUE
Pimpinella_anisum	0.55	0.314	0.047	1.848	TRUE
Piper_betle	0.864	0.314	0.047	1.839	TRUE
Pistacia_vera	0.352	0.315	0.047	1.855	TRUE
Pisum_sativum	0.233	0.316	0.047	1.857	TRUE
Portulaca_oleracea	0.081	0.317	0.047	1.851	TRUE
Prunus_armeniaca	1.62	0.313	0.047	1.82	TRUE
Prunus_avium	0.049	0.318	0.048	1.843	TRUE
Prunus_cerasus	0.259	0.315	0.047	1.857	TRUE
Prunus_domestica	0.143	0.316	0.047	1.857	TRUE
Prunus_amygdalus	0.6	0.314	0.047	1.847	TRUE
Prunus_mume	0.23	0.316	0.047	1.857	TRUE
Prunus_persica	0.089	0.317	0.047	1.852	TRUE
Prunus_salicina	0.39	0.315	0.047	1.853	TRUE
Psidium_guajava	0.805	0.314	0.047	1.841	TRUE
Psophocarpus_tetragonolobus	0.46	0.315	0.047	1.851	TRUE
Punica_granatum	0.457	0.315	0.047	1.851	TRUE
Pyrus_bretschneideri	0.105	0.317	0.047	1.854	TRUE
Pyrus_communis	0.14	0.316	0.047	1.856	TRUE
Quercus_rotundifolia	0.286	0.315	0.047	1.856	TRUE
Raphanus_raphanistrum	0.103	0.317	0.047	1.854	TRUE
Rheum_rhabarbarum	0.37	0.315	0.047	1.854	TRUE
Ribes_rubrum	0.197	0.316	0.047	1.857	TRUE
Ribes_uva-crispa	0.33	0.315	0.047	1.855	TRUE
Salvia_rosmarinus	0.409	0.315	0.047	1.853	TRUE
Rubus_idaeus	0.57	0.314	0.047	1.848	TRUE
Rubus_allegheniensis	0.848	0.314	0.047	1.839	TRUE
Rubus_loganobaccus	0.9	0.314	0.047	1.838	TRUE
Saba_comorensis
Saccharum_spontaneum
Sagittaria_trifolia	0.8	0.314	0.047	1.841	TRUE
Salvia_hispanica	0.036	0.318	0.048	1.837	FALSE
Salvia_officinalis
Sambucus_nigra	0.153	0.316	0.047	1.857	TRUE
Secale_cereale	1.172	0.313	0.047	1.83	TRUE
Sicyos_edulis	0.15	0.316	0.047	1.857	TRUE
Senna_tora
Sesamum_indicum	0.24	0.316	0.047	1.857	TRUE
Sesbania_grandiflora	0.141	0.316	0.047	1.856	TRUE
Sesbania_sesban
Smallanthus_sonchifolius	0.14	0.316	0.047	1.856	TRUE
Solanum_betaceum	0.274	0.315	0.047	1.856	TRUE
Solanum_lycopersicum	0.31	0.315	0.047	1.856	TRUE
Solanum_melongena	1.356	0.313	0.047	1.826	TRUE
Solanum_tuberosum	0.31	0.315	0.047	1.856	TRUE
Sorghum_bicolor	0.78	0.314	0.047	1.841	TRUE
Spondias_mombin
Syzygium_cumini
Syzygium_jambos
Syzygium_samarangense	0.14	0.316	0.047	1.856	TRUE
Talinum_fruticosum
Tamarindus_indica	0.21	0.316	0.047	1.857	TRUE
Taraxacum_officinale	0.213	0.316	0.047	1.857	TRUE
Terminalia_catappa
Thespesia_garckeana	0.52	0.314	0.047	1.849	TRUE
Thymus_vulgaris	0.183	0.316	0.047	1.857	TRUE
Trachyspermum_ammi	0.228	0.316	0.047	1.857	TRUE
Tragopogon_porrifolius	0.81	0.314	0.047	1.84	TRUE
Trichosanthes_cucumerina	0.863	0.314	0.047	1.839	TRUE
Trichosanthes_dioica	1.767	0.313	0.047	1.816	TRUE
Trigonella_foenum-graecum	0.135	0.316	0.047	1.856	TRUE
Triticosecale	0.212	0.316	0.047	1.857	TRUE
Triticum_aestivum	0.135	0.316	0.047	1.856	TRUE
Triticum_turgidum	1.355	0.313	0.047	1.826	TRUE
Vaccinium_corymbosum	1.58	0.313	0.047	1.82	TRUE
Vaccinium_macrocarpon	0.041	0.318	0.048	1.84	FALSE
Vaccinium_reticulatum
Vicia_faba	0.21	0.316	0.047	1.857	TRUE
Vigna_aconitifolia	0.165	0.316	0.047	1.857	TRUE
Vigna_angularis	0.6	0.314	0.047	1.847	TRUE
Vigna_radiata	0.573	0.314	0.047	1.848	TRUE
Vigna_subterranea
Vigna_umbellata	1.068	0.313	0.047	1.833	TRUE
Vigna_unguiculata	0.252	0.315	0.047	1.857	TRUE
Vitellaria_paradoxa
Vitex_doniana
Vitis_vinifera	0.06	0.317	0.048	1.847	TRUE
Xanthosoma_sagittifolium	0.05	0.318	0.048	1.844	TRUE
Zea_mays	0.24	0.316	0.047	1.857	TRUE
Zingiber_officinale	0.32	0.315	0.047	1.855	TRUE
Zizania_latifolia	0.451	0.315	0.047	1.852	TRUE
Ziziphus_jujuba	0.471	0.315	0.047	1.851	TRUE

### Sheet: P113
	measuredVal	predVal	lcl_predInt	ucl_predInt	withinCI
Abelmoschus_esculentus	0.276	0.315	0.047	1.856	TRUE
Acca_sellowiana	0.242	0.315	0.047	1.857	TRUE
Actinidia_chinensis	0.301	0.315	0.047	1.856	TRUE
Adansonia_digitata
Aegle_marmelos	0.31	0.315	0.047	1.856	TRUE
Allium_ampeloprasum	0.084	0.317	0.047	1.852	TRUE
Allium_cepa	0.161	0.316	0.047	1.857	TRUE
Allium_fistulosum	0.22	0.316	0.047	1.857	TRUE
Allium_sativum	1.13	0.313	0.047	1.831	TRUE
Aloe_vera	0.15	0.316	0.047	1.857	TRUE
Alternanthera_sessilis	0.424	0.315	0.047	1.852	TRUE
Amaranthus_tricolor	0	0.32	0.051	1.775	FALSE
Amorphophallus_paeoniifolius	0.064	0.317	0.048	1.848	TRUE
Anacardium_occidentale	1.494	0.313	0.047	1.822	TRUE
Ananas_comosus	0.141	0.316	0.047	1.856	TRUE
Anethum_graveolens	1.471	0.313	0.047	1.823	TRUE
Annona_cherimola	0.324	0.315	0.047	1.855	TRUE
Annona_muricata	0.27	0.315	0.047	1.857	TRUE
Annona_reticulata	0.35	0.315	0.047	1.855	TRUE
Annona_squamosa	0.805	0.314	0.047	1.841	TRUE
Annona_x_atemoya	1.029	0.314	0.047	1.834	TRUE
Apium_graveolens	0.314	0.315	0.047	1.856	TRUE
Arachis_hypogaea	1.83	0.313	0.047	1.815	TRUE
Arctium_lappa	0.135	0.316	0.047	1.856	TRUE
Areca_catechu	0.52	0.314	0.047	1.849	TRUE
Armoracia_rusticana	0.49	0.315	0.047	1.85	TRUE
Artemisia_dracunculus
Artemisia_absinthium	0.221	0.316	0.047	1.857	TRUE
Artocarpus_altilis	0.14	0.316	0.047	1.856	TRUE
Artocarpus_heterophyllus	0.203	0.316	0.047	1.857	TRUE
Asparagus_officinalis	0.367	0.315	0.047	1.854	TRUE
Aster_yomena	0.573	0.314	0.047	1.848	TRUE
Avena_sativa	0.797	0.314	0.047	1.841	TRUE
Averrhoa_carambola	0.217	0.316	0.047	1.857	TRUE
Basella_alba	0.46	0.315	0.047	1.851	TRUE
Benincasa_fistulosa
Benincasa_hispida	0.8	0.314	0.047	1.841	TRUE
Bertholletia_excelsa	0.22	0.316	0.047	1.857	TRUE
Beta_vulgaris	0.33	0.315	0.047	1.855	TRUE
Bidens_pilosa	0.81	0.314	0.047	1.84	TRUE
Blighia_sapida
Borago_officinalis	0.23	0.316	0.047	1.857	TRUE
Borassus_flabellifer	0.309	0.315	0.047	1.856	TRUE
Brassica_juncea	0.457	0.315	0.047	1.851	TRUE
Brassica_napus	1.767	0.313	0.047	1.816	TRUE
Brassica_oleracea	0.1	0.317	0.047	1.854	TRUE
Brassica_rapa	0.143	0.316	0.047	1.857	TRUE
Cajanus_cajan	0.78	0.314	0.047	1.841	TRUE
Canarium_ovatum	0.23	0.316	0.047	1.857	TRUE
Canavalia_ensiformis
Cannabis_sativa	0.45	0.315	0.047	1.852	TRUE
Capsella_bursa-pastoris	0.14	0.316	0.047	1.856	TRUE
Capsicum_annuum	0.036	0.318	0.048	1.837	FALSE
Carica_papaya	0.32	0.315	0.047	1.855	TRUE
Carissa_carandas	1.62	0.313	0.047	1.82	TRUE
Carissa_macrocarpa
Carthamus_tinctorius	0.391	0.315	0.047	1.853	TRUE
Carum_carvi
Carya_illinoinensis	0.281	0.315	0.047	1.856	TRUE
Casimiroa_edulis	0.085	0.317	0.047	1.852	TRUE
Castanea_sativa	0.092	0.317	0.047	1.853	TRUE
Sesamum_sesamoides
Epilobium_hirsutum	0.05	0.318	0.048	1.844	TRUE
Chenopodium_album	4.03	0.312	0.048	1.78	FALSE
Chenopodium_quinoa	0.19	0.316	0.047	1.857	TRUE
Gambeya_albida
Cicer_arietinum	1.356	0.313	0.047	1.826	TRUE
Cichorium_endivia	0.183	0.316	0.047	1.857	TRUE
Cichorium_intybus	0.282	0.315	0.047	1.856	TRUE
Citrullus_lanatus	0.184	0.316	0.047	1.857	TRUE
Citrus_aurantium	1	0.314	0.047	1.835	TRUE
Citrus_deliciosa	0.14	0.316	0.047	1.856	TRUE
Citrus_aurantiifolia	0.479	0.315	0.047	1.851	TRUE
Citrus_limon	0.42	0.315	0.047	1.853	TRUE
Citrus_maxima	0.352	0.315	0.047	1.855	TRUE
Cleome_gynandra
Coccinia_grandis	0.213	0.316	0.047	1.857	TRUE
Cocos_nucifera	0.437	0.315	0.047	1.852	TRUE
Coix_lacryma-jobi	1.068	0.313	0.047	1.833	TRUE
Cola_acuminata
Colocasia_esculenta	0.53	0.314	0.047	1.849	TRUE
Corchorus_olitorius	0.245	0.315	0.047	1.857	TRUE
Corchorus_trilocularis
Coriandrum_sativum	0.35	0.315	0.047	1.855	TRUE
Corylus_avellana	0.25	0.315	0.047	1.857	TRUE
Cryptotaenia_canadensis	0.165	0.316	0.047	1.857	TRUE
Cucumis_melo	0.848	0.314	0.047	1.839	TRUE
Cucumis_metulifer	0.233	0.316	0.047	1.857	TRUE
Cucumis_sativus	0.29	0.315	0.047	1.856	TRUE
Cucurbita_maxima	0.37	0.315	0.047	1.854	TRUE
Cucurbita_moschata	0.63	0.314	0.047	1.846	TRUE
Cucurbita_pepo	0.225	0.316	0.047	1.857	TRUE
Cuminum_cyminum	0.152	0.316	0.047	1.857	TRUE
Cyamopsis_tetragonoloba	0.16	0.316	0.047	1.857	TRUE
Cydonia_oblonga	0.25	0.315	0.047	1.857	TRUE
Cymbopogon_citratus	0.23	0.316	0.047	1.857	TRUE
Cynara_cardunculus	0.804	0.314	0.047	1.841	TRUE
Cyperus_esculentus
Daucus_carota	0.06	0.317	0.048	1.847	TRUE
Detarium_microcarpum
Digitaria_exilis
Digitaria_iburua
Dioscorea_cayenensis	0.4	0.315	0.047	1.853	TRUE
Dioscorea_japonica	0.204	0.316	0.047	1.857	TRUE
Diospyros_virginiana	0.107	0.317	0.047	1.854	TRUE
Dracontomelon_dao
Durio_zibethinus	0.253	0.315	0.047	1.857	TRUE
Dysphania_ambrosioides	0.57	0.314	0.047	1.848	TRUE
Elaeagnus_angustifolia	0.28	0.315	0.047	1.856	TRUE
Elaeis_guineensis
Eleocharis_dulcis	0.228	0.316	0.047	1.857	TRUE
Elettaria_cardamomum
Eleusine_coracana	0.103	0.317	0.047	1.854	TRUE
Eragrostis_tef	0.22	0.316	0.047	1.857	TRUE
Eriobotrya_japonica	1.074	0.313	0.047	1.833	TRUE
Eruca_vesicaria	0.399	0.315	0.047	1.853	TRUE
Eugenia_brasiliensis
Eugenia_uniflora
Eutrema_japonicum	1.355	0.313	0.047	1.826	TRUE
Fagopyrum_esculentum	0.338	0.315	0.047	1.855	TRUE
Farfugium_japonicum	0.38	0.315	0.047	1.854	TRUE
Ficus_carica	0.1	0.317	0.047	1.854	TRUE
Foeniculum_vulgare	0.089	0.317	0.047	1.852	TRUE
Fragaria_ananassa	1.588	0.313	0.047	1.82	TRUE
Garcinia_kola
Garcinia_mangostana	0.125	0.316	0.047	1.856	TRUE
Glebionis_coronaria	0.209	0.316	0.047	1.857	TRUE
Glycine_max	0.758	0.314	0.047	1.842	TRUE
Gymnanthemum_amygdalinum
Helianthus_annuus	0.48	0.315	0.047	1.851	TRUE
Helianthus_tuberosus	0.13	0.316	0.047	1.856	TRUE
Hibiscus_cannabinus	0.135	0.316	0.047	1.856	TRUE
Hibiscus_sabdariffa
Hordeum_vulgare	0.199	0.316	0.047	1.857	TRUE
Selenicereus_undatus	0.183	0.316	0.047	1.857	TRUE
Ipomoea_aquatica	0.67	0.314	0.047	1.845	TRUE
Ipomoea_batatas	0.22	0.316	0.047	1.857	TRUE
Irvingia_gabonensis
Juglans_regia	1.389	0.313	0.047	1.825	TRUE
Lablab_purpureus	0.124	0.316	0.047	1.856	TRUE
Lactuca_sativa	0.509	0.314	0.047	1.85	TRUE
Lagenaria_siceraria	0.143	0.316	0.047	1.857	TRUE
Lens_culinaris	0.42	0.315	0.047	1.853	TRUE
Lepidium_sativum	0.31	0.315	0.047	1.856	TRUE
Lepisanthes_alata
Lilium_pumilum	0.3	0.315	0.047	1.856	TRUE
Limonia_acidissima	1.323	0.313	0.047	1.827	TRUE
Linum_usitatissimum	0.05	0.318	0.048	1.844	TRUE
Litchi_chinensis
Luffa_aegyptiaca	0.79	0.314	0.047	1.841	TRUE
Lupinus_albus	1.266	0.313	0.047	1.828	TRUE
Macadamia_integrifolia	0.197	0.316	0.047	1.857	TRUE
Macrotyloma_uniflorum	0.942	0.314	0.047	1.837	TRUE
Malpighia_emarginata	0.02	0.319	0.049	1.824	FALSE
Malus_domestica	0.397	0.315	0.047	1.853	TRUE
Malus_sylvestris
Mammea_americana	0.2	0.316	0.047	1.857	TRUE
Mangifera_indica	0.864	0.314	0.047	1.839	TRUE
Manihot_esculenta	1.172	0.313	0.047	1.83	TRUE
Manilkara_zapota	0.25	0.315	0.047	1.857	TRUE
Medicago_sativa	0.153	0.316	0.047	1.857	TRUE
Mentha_spicata	0.75	0.314	0.047	1.842	TRUE
Mentha_x_piperita	0.041	0.318	0.048	1.84	FALSE
Crataegus_germanica	0.105	0.317	0.047	1.854	TRUE
Momordica_charantia	2.14	0.312	0.047	1.809	FALSE
Myrica_rubra	0.049	0.318	0.048	1.843	TRUE
Moringa_oleifera	0.081	0.317	0.047	1.851	TRUE
Morus_nigra	0.36	0.315	0.047	1.854	TRUE
Murraya_koenigii	0.15	0.316	0.047	1.857	TRUE
Musa_acuminata
Musa_paradisiaca	0.05	0.318	0.048	1.844	TRUE
Nasturtium_officinale	0.209	0.316	0.047	1.857	TRUE
Nelumbo_nucifera	0.51	0.314	0.047	1.85	TRUE
Nephelium_lappaceum	0.061	0.317	0.048	1.847	TRUE
Ocimum_basilicum	0.203	0.316	0.047	1.857	TRUE
Oenanthe_javanica	0.21	0.316	0.047	1.857	TRUE
Opuntia_ficus-indica
Pachyrhizus_erosus	0.53	0.314	0.047	1.849	TRUE
Pandanus_tectorius
Panicum_miliaceum	0.471	0.315	0.047	1.851	TRUE
Panicum_sumatrense	0.409	0.315	0.047	1.853	TRUE
Papaver_somniferum	0.563	0.314	0.047	1.848	TRUE
Parkia_biglobosa
Paspalum_scrobiculatum	0.21	0.316	0.047	1.857	TRUE
Passiflora_edulis	0.57	0.314	0.047	1.848	TRUE
Passiflora_ligularis
Pastinaca_sativa	0.345	0.315	0.047	1.855	TRUE
Perideridia_oregana	0.14	0.316	0.047	1.856	TRUE
Perilla_frutescens	0.985	0.314	0.047	1.835	TRUE
Persea_americana	0.863	0.314	0.047	1.839	TRUE
Petasites_japonicus	0.259	0.315	0.047	1.857	TRUE
Petroselinum_crispum	1.233	0.313	0.047	1.829	TRUE
Phaseolus_coccineus	0.1	0.317	0.047	1.854	TRUE
Phaseolus_lunatus	0.3	0.315	0.047	1.856	TRUE
Phaseolus_vulgaris	0.71	0.314	0.047	1.843	TRUE
Phoenix_dactylifera	1.496	0.313	0.047	1.822	TRUE
Phyllostachys_edulis	0.218	0.316	0.047	1.857	TRUE
Physalis_peruviana
Physalis_philadelphica	0.57	0.314	0.047	1.848	TRUE
Pimpinella_anisum	1.1	0.313	0.047	1.832	TRUE
Piper_betle	0.371	0.315	0.047	1.854	TRUE
Pistacia_vera	0.9	0.314	0.047	1.838	TRUE
Pisum_sativum	0.3	0.315	0.047	1.856	TRUE
Portulaca_oleracea	0.75	0.314	0.047	1.842	TRUE
Prunus_armeniaca	0.4	0.315	0.047	1.853	TRUE
Prunus_avium	0.338	0.315	0.047	1.855	TRUE
Prunus_cerasus	0.04	0.318	0.048	1.839	FALSE
Prunus_domestica	0.6	0.314	0.047	1.847	TRUE
Prunus_amygdalus	0.23	0.316	0.047	1.857	TRUE
Prunus_mume	0.23	0.316	0.047	1.857	TRUE
Prunus_persica	0.14	0.316	0.047	1.856	TRUE
Prunus_salicina	0.795	0.314	0.047	1.841	TRUE
Psidium_guajava	0.55	0.314	0.047	1.848	TRUE
Psophocarpus_tetragonolobus	0.303	0.315	0.047	1.856	TRUE
Punica_granatum	0.59	0.314	0.047	1.847	TRUE
Pyrus_bretschneideri	0.24	0.316	0.047	1.857	TRUE
Pyrus_communis	0.11	0.317	0.047	1.855	TRUE
Quercus_rotundifolia	0.323	0.315	0.047	1.855	TRUE
Raphanus_raphanistrum	0.21	0.316	0.047	1.857	TRUE
Rheum_rhabarbarum	0.451	0.315	0.047	1.852	TRUE
Ribes_rubrum	0.23	0.316	0.047	1.857	TRUE
Ribes_uva-crispa	0.45	0.315	0.047	1.852	TRUE
Salvia_rosmarinus	0.6	0.314	0.047	1.847	TRUE
Rubus_idaeus	0.295	0.315	0.047	1.856	TRUE
Rubus_allegheniensis	0.397	0.315	0.047	1.853	TRUE
Rubus_loganobaccus	0.14	0.316	0.047	1.856	TRUE
Saba_comorensis
Saccharum_spontaneum
Sagittaria_trifolia	0.099	0.317	0.047	1.854	TRUE
Salvia_hispanica	0	0.32	0.051	1.775	FALSE
Salvia_officinalis
Sambucus_nigra	0.28	0.315	0.047	1.856	TRUE
Secale_cereale	0.191	0.316	0.047	1.857	TRUE
Sicyos_edulis	0.41	0.315	0.047	1.853	TRUE
Senna_tora
Sesamum_indicum	0.772	0.314	0.047	1.842	TRUE
Sesbania_grandiflora	0.43	0.315	0.047	1.852	TRUE
Sesbania_sesban
Smallanthus_sonchifolius	0.232	0.316	0.047	1.857	TRUE
Solanum_betaceum	0.33	0.315	0.047	1.855	TRUE
Solanum_lycopersicum	0.179	0.316	0.047	1.857	TRUE
Solanum_melongena	0.6	0.314	0.047	1.847	TRUE
Solanum_tuberosum	0.286	0.315	0.047	1.856	TRUE
Sorghum_bicolor	1.58	0.313	0.047	1.82	TRUE
Spondias_mombin
Syzygium_cumini
Syzygium_jambos
Syzygium_samarangense	0.24	0.316	0.047	1.857	TRUE
Talinum_fruticosum
Tamarindus_indica	0.35	0.315	0.047	1.855	TRUE
Taraxacum_officinale	0.377	0.315	0.047	1.854	TRUE
Terminalia_catappa
Thespesia_garckeana	0.39	0.315	0.047	1.853	TRUE
Thymus_vulgaris	0.596	0.314	0.047	1.847	TRUE
Trachyspermum_ammi	0.135	0.316	0.047	1.856	TRUE
Tragopogon_porrifolius	1.456	0.313	0.047	1.823	TRUE
Trichosanthes_cucumerina	0.22	0.316	0.047	1.857	TRUE
Trichosanthes_dioica	0.22	0.316	0.047	1.857	TRUE
Trigonella_foenum-graecum	0.29	0.315	0.047	1.856	TRUE
Triticosecale	0.151	0.316	0.047	1.857	TRUE
Triticum_aestivum	1.535	0.313	0.047	1.821	TRUE
Triticum_turgidum	0.976	0.314	0.047	1.836	TRUE
Vaccinium_corymbosum	0.135	0.316	0.047	1.856	TRUE
Vaccinium_macrocarpon	0.274	0.315	0.047	1.856	TRUE
Vaccinium_reticulatum
Vicia_faba	0.5	0.315	0.047	1.85	TRUE
Vigna_aconitifolia	0.212	0.316	0.047	1.857	TRUE
Vigna_angularis	0.123	0.316	0.047	1.856	TRUE
Vigna_radiata	0.235	0.316	0.047	1.857	TRUE
Vigna_subterranea
Vigna_umbellata	0.935	0.314	0.047	1.837	TRUE
Vigna_unguiculata	0.7	0.314	0.047	1.844	TRUE
Vitellaria_paradoxa
Vitex_doniana
Vitis_vinifera	0.273	0.315	0.047	1.856	TRUE
Xanthosoma_sagittifolium	0.27	0.315	0.047	1.857	TRUE
Zea_mays	0.47	0.315	0.047	1.851	TRUE
Zingiber_officinale	0.918	0.314	0.047	1.837	TRUE
Zizania_latifolia	0.329	0.315	0.047	1.855	TRUE
Ziziphus_jujuba	0.252	0.315	0.047	1.857	TRUE

### Sheet: P114
	measuredVal	predVal	lcl_predInt	ucl_predInt	withinCI
Abelmoschus_esculentus	0.23	0.316	0.047	1.857	TRUE
Acca_sellowiana	0.805	0.314	0.047	1.841	TRUE
Actinidia_chinensis	0.32	0.315	0.047	1.855	TRUE
Adansonia_digitata
Aegle_marmelos	0.184	0.316	0.047	1.857	TRUE
Allium_ampeloprasum	0.06	0.317	0.048	1.847	TRUE
Allium_cepa	0.367	0.315	0.047	1.854	TRUE
Allium_fistulosum	0.125	0.316	0.047	1.856	TRUE
Allium_sativum	0.397	0.315	0.047	1.852	TRUE
Aloe_vera	0.099	0.317	0.047	1.854	TRUE
Alternanthera_sessilis	0	0.32	0.051	1.775	FALSE
Amaranthus_tricolor	0.135	0.316	0.047	1.856	TRUE
Amorphophallus_paeoniifolius	0.45	0.315	0.047	1.852	TRUE
Anacardium_occidentale	0.3	0.315	0.047	1.856	TRUE
Ananas_comosus	0.221	0.316	0.047	1.857	TRUE
Anethum_graveolens	0.11	0.317	0.047	1.855	TRUE
Annona_cherimola	0.563	0.314	0.047	1.845	TRUE
Annona_muricata	1.323	0.308	0.046	1.784	TRUE
Annona_reticulata	0.161	0.316	0.047	1.857	TRUE
Annona_squamosa	0.14	0.316	0.047	1.856	TRUE
Annona_x_atemoya	0.1	0.317	0.047	1.854	TRUE
Apium_graveolens	0.103	0.317	0.047	1.854	TRUE
Arachis_hypogaea	1.389	0.313	0.047	1.825	TRUE
Arctium_lappa	0.314	0.315	0.047	1.856	TRUE
Areca_catechu	0.8	0.308	0.046	1.798	TRUE
Armoracia_rusticana	0.14	0.317	0.047	1.859	TRUE
Artemisia_dracunculus
Artemisia_absinthium	0.918	0.314	0.047	1.837	TRUE
Artocarpus_altilis	0.084	0.319	0.048	1.86	TRUE
Artocarpus_heterophyllus	0.985	0.314	0.047	1.835	TRUE
Asparagus_officinalis	0.14	0.316	0.047	1.856	TRUE
Aster_yomena	0.135	0.317	0.047	1.86	TRUE
Avena_sativa	0.15	0.316	0.047	1.857	TRUE
Averrhoa_carambola	0.213	0.316	0.047	1.857	TRUE
Basella_alba	0.183	0.316	0.047	1.857	TRUE
Benincasa_fistulosa
Benincasa_hispida	0.3	0.315	0.047	1.856	TRUE
Bertholletia_excelsa	0.596	0.314	0.047	1.847	TRUE
Beta_vulgaris	0.935	0.308	0.046	1.796	TRUE
Bidens_pilosa	0.23	0.316	0.047	1.857	TRUE
Blighia_sapida
Borago_officinalis	0.797	0.314	0.047	1.841	TRUE
Borassus_flabellifer	0.141	0.316	0.047	1.856	TRUE
Brassica_juncea	0.6	0.314	0.047	1.847	TRUE
Brassica_napus	0.15	0.317	0.047	1.861	TRUE
Brassica_oleracea	2.14	0.312	0.047	1.809	FALSE
Brassica_rapa	0.303	0.315	0.047	1.856	TRUE
Cajanus_cajan	0.14	0.317	0.047	1.859	TRUE
Canarium_ovatum	0.47	0.315	0.047	1.851	TRUE
Canavalia_ensiformis
Cannabis_sativa	0.437	0.315	0.047	1.852	TRUE
Capsella_bursa-pastoris	0.795	0.314	0.047	1.841	TRUE
Capsicum_annuum	0.191	0.316	0.047	1.857	TRUE
Carica_papaya	0.758	0.314	0.047	1.842	TRUE
Carissa_carandas	4.03	0.312	0.048	1.78	FALSE
Carissa_macrocarpa
Carthamus_tinctorius	0.05	0.324	0.05	1.865	TRUE
Carum_carvi
Carya_illinoinensis	0.092	0.317	0.047	1.853	TRUE
Casimiroa_edulis	0.45	0.315	0.047	1.852	TRUE
Castanea_sativa	1.355	0.313	0.047	1.826	TRUE
Sesamum_sesamoides
Epilobium_hirsutum	0.28	0.315	0.047	1.856	TRUE
Chenopodium_album	0.151	0.316	0.047	1.857	TRUE
Chenopodium_quinoa	0.5	0.314	0.047	1.849	TRUE
Gambeya_albida
Cicer_arietinum	0.51	0.314	0.047	1.85	TRUE
Cichorium_endivia	0.089	0.32	0.048	1.861	TRUE
Cichorium_intybus	0.183	0.316	0.047	1.857	TRUE
Citrullus_lanatus	1.233	0.313	0.047	1.829	TRUE
Citrus_aurantium	0.338	0.315	0.047	1.855	TRUE
Citrus_deliciosa	0.16	0.316	0.047	1.857	TRUE
Citrus_aurantiifolia	0.295	0.315	0.047	1.856	TRUE
Citrus_limon	0.064	0.317	0.048	1.848	TRUE
Citrus_maxima	0.235	0.316	0.047	1.857	TRUE
Cleome_gynandra
Coccinia_grandis	1.074	0.313	0.047	1.833	TRUE
Cocos_nucifera	0.451	0.315	0.047	1.852	TRUE
Coix_lacryma-jobi	0.57	0.307	0.046	1.799	TRUE
Cola_acuminata
Colocasia_esculenta	0.23	0.316	0.047	1.857	TRUE
Corchorus_olitorius	0.218	0.316	0.047	1.857	TRUE
Corchorus_trilocularis
Coriandrum_sativum	0.37	0.315	0.047	1.854	TRUE
Corylus_avellana	0.135	0.316	0.047	1.856	TRUE
Cryptotaenia_canadensis	0.245	0.315	0.047	1.857	TRUE
Cucumis_melo	1.58	0.313	0.047	1.82	TRUE
Cucumis_metulifer	0.29	0.315	0.047	1.856	TRUE
Cucumis_sativus	0.6	0.314	0.047	1.847	TRUE
Cucurbita_maxima	0.228	0.316	0.047	1.857	TRUE
Cucurbita_moschata	0.409	0.315	0.047	1.853	TRUE
Cucurbita_pepo	0.27	0.315	0.047	1.856	TRUE
Cuminum_cyminum	0.31	0.315	0.047	1.856	TRUE
Cyamopsis_tetragonoloba	0.28	0.315	0.047	1.856	TRUE
Cydonia_oblonga	1.494	0.313	0.047	1.822	TRUE
Cymbopogon_citratus	0.7	0.303	0.045	1.766	TRUE
Cynara_cardunculus	1.471	0.313	0.047	1.823	TRUE
Cyperus_esculentus
Daucus_carota	0.152	0.316	0.047	1.857	TRUE
Detarium_microcarpum
Digitaria_exilis
Digitaria_iburua
Dioscorea_cayenensis	0.35	0.315	0.047	1.855	TRUE
Dioscorea_japonica	0.4	0.315	0.047	1.853	TRUE
Diospyros_virginiana	1.356	0.313	0.047	1.826	TRUE
Dracontomelon_dao
Durio_zibethinus	0.424	0.315	0.047	1.852	TRUE
Dysphania_ambrosioides	0.274	0.315	0.047	1.856	TRUE
Elaeagnus_angustifolia	0.143	0.316	0.047	1.857	TRUE
Elaeis_guineensis
Eleocharis_dulcis	0.1	0.317	0.047	1.854	TRUE
Elettaria_cardamomum
Eleusine_coracana	0.24	0.316	0.047	1.857	TRUE
Eragrostis_tef	0.123	0.316	0.047	1.856	TRUE
Eriobotrya_japonica	1.496	0.313	0.047	1.822	TRUE
Eruca_vesicaria	0.942	0.314	0.047	1.837	TRUE
Eugenia_brasiliensis
Eugenia_uniflora
Eutrema_japonicum	0.21	0.316	0.047	1.857	TRUE
Fagopyrum_esculentum	0.352	0.315	0.047	1.855	TRUE
Farfugium_japonicum	0.24	0.316	0.047	1.857	TRUE
Ficus_carica	0.165	0.316	0.047	1.857	TRUE
Foeniculum_vulgare	0.46	0.315	0.047	1.851	TRUE
Fragaria_ananassa	0.329	0.315	0.047	1.855	TRUE
Garcinia_kola
Garcinia_mangostana	0.57	0.314	0.047	1.848	TRUE
Glebionis_coronaria	1.13	0.313	0.047	1.831	TRUE
Glycine_max	0.9	0.314	0.047	1.838	TRUE
Gymnanthemum_amygdalinum
Helianthus_annuus	1.1	0.313	0.047	1.832	TRUE
Helianthus_tuberosus	0.55	0.314	0.047	1.848	TRUE
Hibiscus_cannabinus	0.124	0.316	0.047	1.856	TRUE
Hibiscus_sabdariffa
Hordeum_vulgare	0.04	0.318	0.048	1.839	FALSE
Selenicereus_undatus	1.535	0.31	0.047	1.801	TRUE
Ipomoea_aquatica	0.71	0.314	0.047	1.843	TRUE
Ipomoea_batatas	0.509	0.314	0.047	1.85	TRUE
Irvingia_gabonensis
Juglans_regia	0.232	0.316	0.047	1.857	TRUE
Lablab_purpureus	1.767	0.313	0.047	1.816	TRUE
Lactuca_sativa	1.588	0.313	0.047	1.82	TRUE
Lagenaria_siceraria	0.848	0.314	0.047	1.839	TRUE
Lens_culinaris	0.153	0.317	0.047	1.861	TRUE
Lepidium_sativum	0.345	0.315	0.047	1.855	TRUE
Lepisanthes_alata
Lilium_pumilum	0.53	0.314	0.047	1.847	TRUE
Limonia_acidissima	0.59	0.314	0.047	1.847	TRUE
Linum_usitatissimum	0.135	0.316	0.047	1.856	TRUE
Litchi_chinensis
Luffa_aegyptiaca	0.371	0.315	0.047	1.854	TRUE
Lupinus_albus	0.143	0.317	0.047	1.858	TRUE
Macadamia_integrifolia	0.324	0.315	0.047	1.855	TRUE
Macrotyloma_uniflorum	0.39	0.315	0.047	1.853	TRUE
Malpighia_emarginata	0.252	0.315	0.047	1.857	TRUE
Malus_domestica	0.863	0.314	0.047	1.839	TRUE
Malus_sylvestris
Mammea_americana	0.457	0.315	0.047	1.851	TRUE
Mangifera_indica	0.107	0.317	0.047	1.854	TRUE
Manihot_esculenta	0.209	0.316	0.047	1.857	TRUE
Manilkara_zapota	0.225	0.316	0.047	1.857	TRUE
Medicago_sativa	0.804	0.314	0.047	1.841	TRUE
Mentha_spicata	0.22	0.316	0.047	1.857	TRUE
Mentha_x_piperita	0.53	0.314	0.047	1.849	TRUE
Crataegus_germanica	0.212	0.318	0.047	1.868	TRUE
Momordica_charantia	0.05	0.32	0.049	1.838	TRUE
Myrica_rubra	0.52	0.314	0.047	1.849	TRUE
Moringa_oleifera	0.3	0.315	0.047	1.856	TRUE
Morus_nigra	0.48	0.315	0.047	1.851	TRUE
Murraya_koenigii	0.78	0.314	0.047	1.841	TRUE
Musa_acuminata
Musa_paradisiaca	0.05	0.318	0.048	1.844	TRUE
Nasturtium_officinale	0.23	0.316	0.047	1.857	TRUE
Nelumbo_nucifera	0.02	0.319	0.049	1.824	FALSE
Nephelium_lappaceum	0.399	0.315	0.047	1.853	TRUE
Ocimum_basilicum	0.67	0.314	0.047	1.845	TRUE
Oenanthe_javanica	0.338	0.315	0.047	1.855	TRUE
Opuntia_ficus-indica
Pachyrhizus_erosus	0.301	0.315	0.047	1.856	TRUE
Pandanus_tectorius
Panicum_miliaceum	1.266	0.291	0.044	1.675	TRUE
Panicum_sumatrense	0.217	0.316	0.047	1.857	TRUE
Papaver_somniferum	0.471	0.315	0.047	1.851	TRUE
Parkia_biglobosa
Paspalum_scrobiculatum	0.6	0.306	0.045	1.792	TRUE
Passiflora_edulis	0.199	0.316	0.047	1.857	TRUE
Passiflora_ligularis
Pastinaca_sativa	0.22	0.316	0.047	1.857	TRUE
Perideridia_oregana	0.2	0.316	0.047	1.857	TRUE
Perilla_frutescens	0.286	0.315	0.047	1.856	TRUE
Persea_americana	0.79	0.314	0.047	1.841	TRUE
Petasites_japonicus	1.029	0.314	0.047	1.834	TRUE
Petroselinum_crispum	0.085	0.317	0.047	1.852	TRUE
Phaseolus_coccineus	0.276	0.315	0.047	1.856	TRUE
Phaseolus_lunatus	0.14	0.317	0.047	1.86	TRUE
Phaseolus_vulgaris	0.29	0.315	0.047	1.856	TRUE
Phoenix_dactylifera	0.273	0.315	0.047	1.856	TRUE
Phyllostachys_edulis	0.179	0.316	0.047	1.857	TRUE
Physalis_peruviana
Physalis_philadelphica	1.172	0.313	0.047	1.83	TRUE
Pimpinella_anisum	0.42	0.315	0.047	1.853	TRUE
Piper_betle	0.233	0.316	0.047	1.857	TRUE
Pistacia_vera	1.068	0.313	0.047	1.833	TRUE
Pisum_sativum	0.49	0.315	0.047	1.85	TRUE
Portulaca_oleracea	0.259	0.315	0.047	1.857	TRUE
Prunus_armeniaca	0.57	0.314	0.047	1.848	TRUE
Prunus_avium	0.35	0.315	0.047	1.855	TRUE
Prunus_cerasus	0.43	0.315	0.047	1.852	TRUE
Prunus_domestica	0.391	0.315	0.047	1.853	TRUE
Prunus_amygdalus	0.1	0.323	0.049	1.881	TRUE
Prunus_mume	0.22	0.316	0.047	1.857	TRUE
Prunus_persica	0.27	0.315	0.047	1.857	TRUE
Prunus_salicina	0.25	0.315	0.047	1.857	TRUE
Psidium_guajava	1.62	0.313	0.047	1.82	TRUE
Psophocarpus_tetragonolobus	0.061	0.322	0.049	1.866	TRUE
Punica_granatum	0.23	0.316	0.047	1.857	TRUE
Pyrus_bretschneideri	0.479	0.315	0.047	1.851	TRUE
Pyrus_communis	0.573	0.314	0.047	1.848	TRUE
Quercus_rotundifolia	0.253	0.315	0.047	1.857	TRUE
Raphanus_raphanistrum	0.203	0.316	0.047	1.857	TRUE
Rheum_rhabarbarum	0.42	0.315	0.047	1.853	TRUE
Ribes_rubrum	0.036	0.318	0.048	1.837	FALSE
Ribes_uva-crispa	0.041	0.318	0.048	1.84	FALSE
Salvia_rosmarinus	0.377	0.315	0.047	1.854	TRUE
Rubus_idaeus	0.204	0.316	0.047	1.857	TRUE
Rubus_allegheniensis	0.31	0.315	0.047	1.856	TRUE
Rubus_loganobaccus	1.456	0.313	0.047	1.823	TRUE
Saba_comorensis
Saccharum_spontaneum
Sagittaria_trifolia	0.75	0.314	0.047	1.84	TRUE
Salvia_hispanica	0.864	0.314	0.047	1.839	TRUE
Salvia_officinalis
Sambucus_nigra	0.772	0.314	0.047	1.842	TRUE
Secale_cereale	0.209	0.316	0.047	1.857	TRUE
Sicyos_edulis	0.22	0.316	0.047	1.857	TRUE
Senna_tora
Sesamum_indicum	0.21	0.316	0.047	1.857	TRUE
Sesbania_grandiflora	1.83	0.313	0.047	1.815	TRUE
Sesbania_sesban
Smallanthus_sonchifolius	0.21	0.316	0.047	1.857	TRUE
Solanum_betaceum	0.14	0.318	0.047	1.861	TRUE
Solanum_lycopersicum	0.105	0.32	0.048	1.867	TRUE
Solanum_melongena	1	0.314	0.047	1.835	TRUE
Solanum_tuberosum	0.41	0.315	0.047	1.853	TRUE
Sorghum_bicolor	0.13	0.316	0.047	1.856	TRUE
Spondias_mombin
Syzygium_cumini
Syzygium_jambos
Syzygium_samarangense	0.281	0.315	0.047	1.856	TRUE
Talinum_fruticosum
Tamarindus_indica	0.203	0.316	0.047	1.857	TRUE
Taraxacum_officinale	0.75	0.314	0.047	1.842	TRUE
Terminalia_catappa
Thespesia_garckeana	0.25	0.315	0.047	1.857	TRUE
Thymus_vulgaris	0.33	0.315	0.047	1.855	TRUE
Trachyspermum_ammi	0.25	0.315	0.047	1.857	TRUE
Tragopogon_porrifolius	0.049	0.324	0.049	1.868	TRUE
Trichosanthes_cucumerina	0.081	0.329	0.05	1.901	TRUE
Trichosanthes_dioica	0.81	0.314	0.047	1.84	TRUE
Trigonella_foenum-graecum	0.22	0.316	0.047	1.857	TRUE
Triticosecale	0.23	0.316	0.047	1.857	TRUE
Triticum_aestivum	0.197	0.316	0.047	1.857	TRUE
Triticum_turgidum	0.63	0.3	0.045	1.753	TRUE
Vaccinium_corymbosum	0	0.321	0.052	1.774	FALSE
Vaccinium_macrocarpon	0.397	0.315	0.047	1.853	TRUE
Vaccinium_reticulatum
Vicia_faba	0.282	0.315	0.047	1.856	TRUE
Vigna_aconitifolia	0.38	0.315	0.047	1.854	TRUE
Vigna_angularis	0.242	0.315	0.047	1.857	TRUE
Vigna_radiata	0.35	0.315	0.047	1.855	TRUE
Vigna_subterranea
Vigna_umbellata	0.33	0.315	0.047	1.855	TRUE
Vigna_unguiculata	0.323	0.315	0.047	1.855	TRUE
Vitellaria_paradoxa
Vitex_doniana
Vitis_vinifera	0.976	0.314	0.047	1.836	TRUE
Xanthosoma_sagittifolium	0.309	0.315	0.047	1.856	TRUE
Zea_mays	0.19	0.316	0.047	1.857	TRUE
Zingiber_officinale	0.22	0.316	0.047	1.857	TRUE
Zizania_latifolia	0.36	0.315	0.047	1.854	TRUE
Ziziphus_jujuba	0.4	0.315	0.047	1.853	TRUE

### Sheet: P115
	measuredVal	predVal	lcl_predInt	ucl_predInt	withinCI
Abelmoschus_esculentus	0.805	0.314	0.047	1.841	TRUE
Acca_sellowiana	0.183	0.316	0.047	1.857	TRUE
Actinidia_chinensis	0.46	0.315	0.047	1.851	TRUE
Adansonia_digitata
Aegle_marmelos	1	0.314	0.047	1.835	TRUE
Allium_ampeloprasum	0.152	0.316	0.047	1.857	TRUE
Allium_cepa	0.37	0.315	0.047	1.854	TRUE
Allium_fistulosum	0.295	0.315	0.047	1.856	TRUE
Allium_sativum	0.21	0.316	0.047	1.857	TRUE
Aloe_vera	0.14	0.316	0.047	1.856	TRUE
Alternanthera_sessilis	0.199	0.316	0.047	1.857	TRUE
Amaranthus_tricolor	0.151	0.316	0.047	1.857	TRUE
Amorphophallus_paeoniifolius	0.942	0.314	0.047	1.837	TRUE
Anacardium_occidentale	0.39	0.315	0.047	1.853	TRUE
Ananas_comosus	0.259	0.315	0.047	1.857	TRUE
Anethum_graveolens	0.15	0.316	0.047	1.857	TRUE
Annona_cherimola	0.48	0.315	0.047	1.851	TRUE
Annona_muricata	0.281	0.315	0.047	1.856	TRUE
Annona_reticulata	0.57	0.314	0.047	1.848	TRUE
Annona_squamosa	0.3	0.315	0.047	1.856	TRUE
Annona_x_atemoya	0.14	0.316	0.047	1.856	TRUE
Apium_graveolens	0.203	0.316	0.047	1.857	TRUE
Arachis_hypogaea	0.143	0.316	0.047	1.857	TRUE
Arctium_lappa	0.225	0.316	0.047	1.857	TRUE
Areca_catechu	0.161	0.316	0.047	1.857	TRUE
Armoracia_rusticana	1.389	0.313	0.047	1.825	TRUE
Artemisia_dracunculus
Artemisia_absinthium	0.31	0.315	0.047	1.856	TRUE
Artocarpus_altilis	1.496	0.313	0.047	1.822	TRUE
Artocarpus_heterophyllus	0.2	0.316	0.047	1.857	TRUE
Asparagus_officinalis	0.05	0.318	0.048	1.844	TRUE
Aster_yomena	0.59	0.314	0.047	1.847	TRUE
Avena_sativa	0.49	0.315	0.047	1.85	TRUE
Averrhoa_carambola	0.45	0.315	0.047	1.852	TRUE
Basella_alba	0.16	0.316	0.047	1.857	TRUE
Benincasa_fistulosa
Benincasa_hispida	0.15	0.316	0.047	1.857	TRUE
Bertholletia_excelsa	0.273	0.315	0.047	1.856	TRUE
Beta_vulgaris	0.71	0.314	0.047	1.843	TRUE
Bidens_pilosa	0.397	0.315	0.047	1.853	TRUE
Blighia_sapida
Borago_officinalis	1.266	0.313	0.047	1.828	TRUE
Borassus_flabellifer	0.25	0.315	0.047	1.857	TRUE
Brassica_juncea	0.52	0.314	0.047	1.849	TRUE
Brassica_napus	0.573	0.314	0.047	1.848	TRUE
Brassica_oleracea	0.863	0.314	0.047	1.839	TRUE
Brassica_rapa	0.36	0.315	0.047	1.854	TRUE
Cajanus_cajan	4.03	0.312	0.048	1.78	FALSE
Canarium_ovatum	0.23	0.316	0.047	1.857	TRUE
Canavalia_ensiformis
Cannabis_sativa	0.22	0.316	0.047	1.857	TRUE
Capsella_bursa-pastoris	2.14	0.312	0.047	1.809	FALSE
Capsicum_annuum	0.252	0.315	0.047	1.857	TRUE
Carica_papaya	0.041	0.318	0.048	1.84	FALSE
Carissa_carandas	0.338	0.315	0.047	1.855	TRUE
Carissa_macrocarpa
Carthamus_tinctorius	0.9	0.314	0.047	1.838	TRUE
Carum_carvi
Carya_illinoinensis	1.83	0.313	0.047	1.815	TRUE
Casimiroa_edulis	0.21	0.316	0.047	1.857	TRUE
Castanea_sativa	0.099	0.317	0.047	1.854	TRUE
Sesamum_sesamoides
Epilobium_hirsutum	0.1	0.317	0.047	1.854	TRUE
Chenopodium_album	1.074	0.313	0.047	1.833	TRUE
Chenopodium_quinoa	0.13	0.316	0.047	1.856	TRUE
Gambeya_albida
Cicer_arietinum	0.209	0.316	0.047	1.857	TRUE
Cichorium_endivia	0.976	0.314	0.047	1.836	TRUE
Cichorium_intybus	0.772	0.314	0.047	1.842	TRUE
Citrullus_lanatus	0.397	0.315	0.047	1.853	TRUE
Citrus_aurantium	0.22	0.316	0.047	1.857	TRUE
Citrus_deliciosa	0.05	0.318	0.048	1.844	TRUE
Citrus_aurantiifolia	1.456	0.313	0.047	1.823	TRUE
Citrus_limon	0.848	0.314	0.047	1.839	TRUE
Citrus_maxima	0.049	0.318	0.048	1.843	TRUE
Cleome_gynandra
Coccinia_grandis	0.125	0.316	0.047	1.856	TRUE
Cocos_nucifera	0.191	0.316	0.047	1.857	TRUE
Coix_lacryma-jobi	1.323	0.313	0.047	1.827	TRUE
Cola_acuminata
Colocasia_esculenta	0.6	0.314	0.047	1.847	TRUE
Corchorus_olitorius	0.79	0.314	0.047	1.841	TRUE
Corchorus_trilocularis
Coriandrum_sativum	0.135	0.316	0.047	1.856	TRUE
Corylus_avellana	0.55	0.314	0.047	1.848	TRUE
Cryptotaenia_canadensis	0.309	0.315	0.047	1.856	TRUE
Cucumis_melo	0.23	0.316	0.047	1.857	TRUE
Cucumis_metulifer	0.29	0.315	0.047	1.856	TRUE
Cucumis_sativus	0.218	0.316	0.047	1.857	TRUE
Cucurbita_maxima	0.377	0.315	0.047	1.854	TRUE
Cucurbita_moschata	0.107	0.317	0.047	1.854	TRUE
Cucurbita_pepo	0.21	0.316	0.047	1.857	TRUE
Cuminum_cyminum	0.22	0.316	0.047	1.857	TRUE
Cyamopsis_tetragonoloba	0.06	0.317	0.048	1.847	TRUE
Cydonia_oblonga	0.797	0.314	0.047	1.841	TRUE
Cymbopogon_citratus	1.356	0.313	0.047	1.826	TRUE
Cynara_cardunculus	0.221	0.316	0.047	1.857	TRUE
Cyperus_esculentus
Daucus_carota	0.935	0.314	0.047	1.837	TRUE
Detarium_microcarpum
Digitaria_exilis
Digitaria_iburua
Dioscorea_cayenensis	0.57	0.314	0.047	1.848	TRUE
Dioscorea_japonica	0.323	0.315	0.047	1.855	TRUE
Diospyros_virginiana	1.172	0.313	0.047	1.83	TRUE
Dracontomelon_dao
Durio_zibethinus	0.02	0.319	0.049	1.824	FALSE
Dysphania_ambrosioides	0.228	0.316	0.047	1.857	TRUE
Elaeagnus_angustifolia	0.11	0.317	0.047	1.855	TRUE
Elaeis_guineensis
Eleocharis_dulcis	0.51	0.314	0.047	1.85	TRUE
Elettaria_cardamomum
Eleusine_coracana	0.47	0.315	0.047	1.851	TRUE
Eragrostis_tef	0.5	0.315	0.047	1.85	TRUE
Eriobotrya_japonica	0.57	0.314	0.047	1.848	TRUE
Eruca_vesicaria	0	0.32	0.051	1.775	FALSE
Eugenia_brasiliensis
Eugenia_uniflora
Eutrema_japonicum	0.124	0.316	0.047	1.856	TRUE
Fagopyrum_esculentum	0.276	0.315	0.047	1.856	TRUE
Farfugium_japonicum	0.75	0.314	0.047	1.842	TRUE
Ficus_carica	1.58	0.313	0.047	1.82	TRUE
Foeniculum_vulgare	0.135	0.316	0.047	1.856	TRUE
Fragaria_ananassa	0.7	0.314	0.047	1.844	TRUE
Garcinia_kola
Garcinia_mangostana	0.242	0.315	0.047	1.857	TRUE
Glebionis_coronaria	0.274	0.315	0.047	1.856	TRUE
Glycine_max	0.42	0.315	0.047	1.853	TRUE
Gymnanthemum_amygdalinum
Helianthus_annuus	1.767	0.313	0.047	1.816	TRUE
Helianthus_tuberosus	1.494	0.313	0.047	1.822	TRUE
Hibiscus_cannabinus	0.27	0.315	0.047	1.857	TRUE
Hibiscus_sabdariffa
Hordeum_vulgare	0.14	0.316	0.047	1.856	TRUE
Selenicereus_undatus	0.33	0.315	0.047	1.855	TRUE
Ipomoea_aquatica	0.14	0.316	0.047	1.856	TRUE
Ipomoea_batatas	0.22	0.316	0.047	1.857	TRUE
Irvingia_gabonensis
Juglans_regia	0.092	0.317	0.047	1.853	TRUE
Lablab_purpureus	0.324	0.315	0.047	1.855	TRUE
Lactuca_sativa	0.217	0.316	0.047	1.857	TRUE
Lagenaria_siceraria	0.14	0.316	0.047	1.856	TRUE
Lens_culinaris	0.78	0.314	0.047	1.841	TRUE
Lepidium_sativum	0.409	0.315	0.047	1.853	TRUE
Lepisanthes_alata
Lilium_pumilum	0.23	0.316	0.047	1.857	TRUE
Limonia_acidissima	0.3	0.315	0.047	1.856	TRUE
Linum_usitatissimum	0.203	0.316	0.047	1.857	TRUE
Litchi_chinensis
Luffa_aegyptiaca	0.81	0.314	0.047	1.84	TRUE
Lupinus_albus	0.918	0.314	0.047	1.837	TRUE
Macadamia_integrifolia	0.05	0.318	0.048	1.844	TRUE
Macrotyloma_uniflorum	1.233	0.313	0.047	1.829	TRUE
Malpighia_emarginata	0.036	0.318	0.048	1.837	FALSE
Malus_domestica	0.75	0.314	0.047	1.842	TRUE
Malus_sylvestris
Mammea_americana	0.345	0.315	0.047	1.855	TRUE
Mangifera_indica	0.253	0.315	0.047	1.857	TRUE
Manihot_esculenta	0.184	0.316	0.047	1.857	TRUE
Manilkara_zapota	1.355	0.313	0.047	1.826	TRUE
Medicago_sativa	0.105	0.317	0.047	1.854	TRUE
Mentha_spicata	0.25	0.315	0.047	1.857	TRUE
Mentha_x_piperita	0.123	0.316	0.047	1.856	TRUE
Crataegus_germanica	0.53	0.314	0.047	1.849	TRUE
Momordica_charantia	1.535	0.313	0.047	1.821	TRUE
Myrica_rubra	0.371	0.315	0.047	1.854	TRUE
Moringa_oleifera	0.085	0.317	0.047	1.852	TRUE
Morus_nigra	0.451	0.315	0.047	1.852	TRUE
Murraya_koenigii	0.437	0.315	0.047	1.852	TRUE
Musa_acuminata
Musa_paradisiaca	0.179	0.316	0.047	1.857	TRUE
Nasturtium_officinale	0.081	0.317	0.047	1.851	TRUE
Nelumbo_nucifera	0.314	0.315	0.047	1.856	TRUE
Nephelium_lappaceum	0.143	0.316	0.047	1.857	TRUE
Ocimum_basilicum	0.301	0.315	0.047	1.856	TRUE
Oenanthe_javanica	0.4	0.315	0.047	1.853	TRUE
Opuntia_ficus-indica
Pachyrhizus_erosus	0.457	0.315	0.047	1.851	TRUE
Pandanus_tectorius
Panicum_miliaceum	0.29	0.315	0.047	1.856	TRUE
Panicum_sumatrense	0.303	0.315	0.047	1.856	TRUE
Papaver_somniferum	0.209	0.316	0.047	1.857	TRUE
Parkia_biglobosa
Paspalum_scrobiculatum	0.27	0.315	0.047	1.857	TRUE
Passiflora_edulis	1.13	0.313	0.047	1.831	TRUE
Passiflora_ligularis
Pastinaca_sativa	0.329	0.315	0.047	1.855	TRUE
Perideridia_oregana	0.35	0.315	0.047	1.855	TRUE
Perilla_frutescens	0.23	0.316	0.047	1.857	TRUE
Persea_americana	0.795	0.314	0.047	1.841	TRUE
Petasites_japonicus	1.068	0.313	0.047	1.833	TRUE
Petroselinum_crispum	0.367	0.315	0.047	1.854	TRUE
Phaseolus_coccineus	0.245	0.315	0.047	1.857	TRUE
Phaseolus_lunatus	1.029	0.314	0.047	1.834	TRUE
Phaseolus_vulgaris	0.197	0.316	0.047	1.857	TRUE
Phoenix_dactylifera	0.41	0.315	0.047	1.853	TRUE
Phyllostachys_edulis	0.53	0.314	0.047	1.849	TRUE
Physalis_peruviana
Physalis_philadelphica	1.62	0.313	0.047	1.82	TRUE
Pimpinella_anisum	0.338	0.315	0.047	1.855	TRUE
Piper_betle	0.509	0.314	0.047	1.85	TRUE
Pistacia_vera	0.28	0.315	0.047	1.856	TRUE
Pisum_sativum	0.22	0.316	0.047	1.857	TRUE
Portulaca_oleracea	0.391	0.315	0.047	1.853	TRUE
Prunus_armeniaca	0.14	0.316	0.047	1.856	TRUE
Prunus_avium	0.67	0.314	0.047	1.845	TRUE
Prunus_cerasus	0.24	0.316	0.047	1.857	TRUE
Prunus_domestica	0.153	0.316	0.047	1.857	TRUE
Prunus_amygdalus	0.204	0.316	0.047	1.857	TRUE
Prunus_mume	0.352	0.315	0.047	1.855	TRUE
Prunus_persica	0.061	0.317	0.048	1.847	TRUE
Prunus_salicina	0.985	0.314	0.047	1.835	TRUE
Psidium_guajava	1.588	0.313	0.047	1.82	TRUE
Psophocarpus_tetragonolobus	0.141	0.316	0.047	1.856	TRUE
Punica_granatum	0.22	0.316	0.047	1.857	TRUE
Pyrus_bretschneideri	1.1	0.313	0.047	1.832	TRUE
Pyrus_communis	0.212	0.316	0.047	1.857	TRUE
Quercus_rotundifolia	1.471	0.313	0.047	1.823	TRUE
Raphanus_raphanistrum	0.3	0.315	0.047	1.856	TRUE
Rheum_rhabarbarum	0.8	0.314	0.047	1.841	TRUE
Ribes_rubrum	0.135	0.316	0.047	1.856	TRUE
Ribes_uva-crispa	0.135	0.316	0.047	1.856	TRUE
Salvia_rosmarinus	0.6	0.314	0.047	1.847	TRUE
Rubus_idaeus	0.38	0.315	0.047	1.854	TRUE
Rubus_allegheniensis	0.479	0.315	0.047	1.851	TRUE
Rubus_loganobaccus	0.25	0.315	0.047	1.857	TRUE
Saba_comorensis
Saccharum_spontaneum
Sagittaria_trifolia	0.1	0.317	0.047	1.854	TRUE
Salvia_hispanica	0.286	0.315	0.047	1.856	TRUE
Salvia_officinalis
Sambucus_nigra	0.165	0.316	0.047	1.857	TRUE
Secale_cereale	0.758	0.314	0.047	1.842	TRUE
Sicyos_edulis	0.282	0.315	0.047	1.856	TRUE
Senna_tora
Sesamum_indicum	0.864	0.314	0.047	1.839	TRUE
Sesbania_grandiflora	0.35	0.315	0.047	1.855	TRUE
Sesbania_sesban
Smallanthus_sonchifolius	0.233	0.316	0.047	1.857	TRUE
Solanum_betaceum	0.19	0.316	0.047	1.857	TRUE
Solanum_lycopersicum	0.4	0.315	0.047	1.853	TRUE
Solanum_melongena	0.04	0.318	0.048	1.839	FALSE
Solanum_tuberosum	0.33	0.315	0.047	1.855	TRUE
Sorghum_bicolor	0.064	0.317	0.048	1.848	TRUE
Spondias_mombin
Syzygium_cumini
Syzygium_jambos
Syzygium_samarangense	0.43	0.315	0.047	1.852	TRUE
Talinum_fruticosum
Tamarindus_indica	0.084	0.317	0.047	1.852	TRUE
Taraxacum_officinale	0.471	0.315	0.047	1.851	TRUE
Terminalia_catappa
Thespesia_garckeana	0.24	0.316	0.047	1.857	TRUE
Thymus_vulgaris	0.103	0.317	0.047	1.854	TRUE
Trachyspermum_ammi	0.424	0.315	0.047	1.852	TRUE
Tragopogon_porrifolius	0.596	0.314	0.047	1.847	TRUE
Trichosanthes_cucumerina	0.32	0.315	0.047	1.855	TRUE
Trichosanthes_dioica	0.45	0.315	0.047	1.852	TRUE
Trigonella_foenum-graecum	0.23	0.316	0.047	1.857	TRUE
Triticosecale	0.42	0.315	0.047	1.853	TRUE
Triticum_aestivum	0.183	0.316	0.047	1.857	TRUE
Triticum_turgidum	0.232	0.316	0.047	1.857	TRUE
Vaccinium_corymbosum	0.6	0.314	0.047	1.847	TRUE
Vaccinium_macrocarpon	0.399	0.315	0.047	1.853	TRUE
Vaccinium_reticulatum
Vicia_faba	0.1	0.317	0.047	1.854	TRUE
Vigna_aconitifolia	0.63	0.314	0.047	1.846	TRUE
Vigna_angularis	0.804	0.314	0.047	1.841	TRUE
Vigna_radiata	0.31	0.315	0.047	1.856	TRUE
Vigna_subterranea
Vigna_umbellata	0.35	0.315	0.047	1.855	TRUE
Vigna_unguiculata	0.213	0.316	0.047	1.857	TRUE
Vitellaria_paradoxa
Vitex_doniana
Vitis_vinifera	0.089	0.317	0.047	1.852	TRUE
Xanthosoma_sagittifolium	0	0.32	0.051	1.775	FALSE
Zea_mays	0.563	0.314	0.047	1.848	TRUE
Zingiber_officinale	0.235	0.316	0.047	1.857	TRUE
Zizania_latifolia	0.28	0.315	0.047	1.856	TRUE
Ziziphus_jujuba	0.23	0.316	0.047	1.857	TRUE

### Sheet: P116
	measuredVal	predVal	lcl_predInt	ucl_predInt	withinCI
Abelmoschus_esculentus	0.05	0.318	0.048	1.844	TRUE
Acca_sellowiana	0.081	0.317	0.047	1.851	TRUE
Actinidia_chinensis	0.32	0.315	0.047	1.855	TRUE
Adansonia_digitata
Aegle_marmelos	1.83	0.313	0.047	1.815	TRUE
Allium_ampeloprasum	1.029	0.314	0.047	1.834	TRUE
Allium_cepa	0.3	0.315	0.047	1.856	TRUE
Allium_fistulosum	0.23	0.316	0.047	1.857	TRUE
Allium_sativum	0.38	0.315	0.047	1.854	TRUE
Aloe_vera	0.4	0.315	0.047	1.853	TRUE
Alternanthera_sessilis	0.228	0.316	0.047	1.857	TRUE
Amaranthus_tricolor	0.221	0.316	0.047	1.857	TRUE
Amorphophallus_paeoniifolius	0.217	0.316	0.047	1.857	TRUE
Anacardium_occidentale	0.135	0.316	0.047	1.856	TRUE
Ananas_comosus	0.377	0.315	0.047	1.854	TRUE
Anethum_graveolens	0.02	0.319	0.049	1.824	FALSE
Annona_cherimola	0.4	0.315	0.047	1.853	TRUE
Annona_muricata	0.06	0.317	0.048	1.847	TRUE
Annona_reticulata	0.45	0.315	0.047	1.852	TRUE
Annona_squamosa	0.67	0.314	0.047	1.845	TRUE
Annona_x_atemoya	1.074	0.313	0.047	1.833	TRUE
Apium_graveolens	0.16	0.316	0.047	1.857	TRUE
Arachis_hypogaea	0.143	0.316	0.047	1.857	TRUE
Arctium_lappa	0.21	0.316	0.047	1.857	TRUE
Areca_catechu	0.71	0.314	0.047	1.843	TRUE
Armoracia_rusticana	0.409	0.315	0.047	1.853	TRUE
Artemisia_dracunculus
Artemisia_absinthium	0.804	0.314	0.047	1.841	TRUE
Artocarpus_altilis	0.57	0.314	0.047	1.848	TRUE
Artocarpus_heterophyllus	0.252	0.315	0.047	1.857	TRUE
Asparagus_officinalis	0.31	0.315	0.047	1.856	TRUE
Aster_yomena	0.29	0.315	0.047	1.856	TRUE
Avena_sativa	0.457	0.315	0.047	1.851	TRUE
Averrhoa_carambola	0.352	0.315	0.047	1.855	TRUE
Basella_alba	0.37	0.315	0.047	1.854	TRUE
Benincasa_fistulosa
Benincasa_hispida	0.314	0.315	0.047	1.856	TRUE
Bertholletia_excelsa	0.942	0.314	0.047	1.837	TRUE
Beta_vulgaris	0.14	0.316	0.047	1.856	TRUE
Bidens_pilosa	0.161	0.316	0.047	1.857	TRUE
Blighia_sapida
Borago_officinalis	1.068	0.313	0.047	1.833	TRUE
Borassus_flabellifer	0.24	0.316	0.047	1.857	TRUE
Brassica_juncea	1.172	0.313	0.047	1.83	TRUE
Brassica_napus	0.14	0.316	0.047	1.856	TRUE
Brassica_oleracea	0.23	0.316	0.047	1.857	TRUE
Brassica_rapa	0.6	0.314	0.047	1.847	TRUE
Cajanus_cajan	0.301	0.315	0.047	1.856	TRUE
Canarium_ovatum	0.81	0.314	0.047	1.84	TRUE
Canavalia_ensiformis
Cannabis_sativa	0.061	0.317	0.048	1.847	TRUE
Capsella_bursa-pastoris	0.49	0.315	0.047	1.85	TRUE
Capsicum_annuum	0.471	0.315	0.047	1.851	TRUE
Carica_papaya	0.27	0.315	0.047	1.857	TRUE
Carissa_carandas	0.135	0.316	0.047	1.856	TRUE
Carissa_macrocarpa
Carthamus_tinctorius	0.233	0.316	0.047	1.857	TRUE
Carum_carvi
Carya_illinoinensis	0.303	0.315	0.047	1.856	TRUE
Casimiroa_edulis	0.367	0.315	0.047	1.854	TRUE
Castanea_sativa	0.596	0.314	0.047	1.847	TRUE
Sesamum_sesamoides
Epilobium_hirsutum	0.424	0.315	0.047	1.852	TRUE
Chenopodium_album	0.05	0.318	0.048	1.844	TRUE
Chenopodium_quinoa	4.03	0.312	0.048	1.78	FALSE
Gambeya_albida
Cicer_arietinum	0.036	0.318	0.048	1.837	FALSE
Cichorium_endivia	0.399	0.315	0.047	1.853	TRUE
Cichorium_intybus	0.235	0.316	0.047	1.857	TRUE
Citrullus_lanatus	0.184	0.316	0.047	1.857	TRUE
Citrus_aurantium	0.309	0.315	0.047	1.856	TRUE
Citrus_deliciosa	0.48	0.315	0.047	1.851	TRUE
Citrus_aurantiifolia	1.356	0.313	0.047	1.826	TRUE
Citrus_limon	1.355	0.313	0.047	1.826	TRUE
Citrus_maxima	0.103	0.317	0.047	1.854	TRUE
Cleome_gynandra
Coccinia_grandis	0.371	0.315	0.047	1.854	TRUE
Cocos_nucifera	0.19	0.316	0.047	1.857	TRUE
Coix_lacryma-jobi	0.276	0.315	0.047	1.856	TRUE
Cola_acuminata
Colocasia_esculenta	0.124	0.316	0.047	1.856	TRUE
Corchorus_olitorius	0.479	0.315	0.047	1.851	TRUE
Corchorus_trilocularis
Coriandrum_sativum	0.323	0.315	0.047	1.855	TRUE
Corylus_avellana	0.27	0.315	0.047	1.857	TRUE
Cryptotaenia_canadensis	0.105	0.317	0.047	1.854	TRUE
Cucumis_melo	1.471	0.313	0.047	1.823	TRUE
Cucumis_metulifer	0.9	0.314	0.047	1.838	TRUE
Cucumis_sativus	0.21	0.316	0.047	1.857	TRUE
Cucurbita_maxima	0.338	0.315	0.047	1.855	TRUE
Cucurbita_moschata	0.14	0.316	0.047	1.856	TRUE
Cucurbita_pepo	0.51	0.314	0.047	1.85	TRUE
Cuminum_cyminum	0.437	0.315	0.047	1.852	TRUE
Cyamopsis_tetragonoloba	0.11	0.317	0.047	1.855	TRUE
Cydonia_oblonga	0.976	0.314	0.047	1.836	TRUE
Cymbopogon_citratus	0.985	0.314	0.047	1.835	TRUE
Cynara_cardunculus	0.797	0.314	0.047	1.841	TRUE
Cyperus_esculentus
Daucus_carota	0.151	0.316	0.047	1.857	TRUE
Detarium_microcarpum
Digitaria_exilis
Digitaria_iburua
Dioscorea_cayenensis	1	0.314	0.047	1.835	TRUE
Dioscorea_japonica	0.53	0.314	0.047	1.849	TRUE
Diospyros_virginiana	0.63	0.314	0.047	1.846	TRUE
Dracontomelon_dao
Durio_zibethinus	0.212	0.316	0.047	1.857	TRUE
Dysphania_ambrosioides	0.451	0.315	0.047	1.852	TRUE
Elaeagnus_angustifolia	0.22	0.316	0.047	1.857	TRUE
Elaeis_guineensis
Eleocharis_dulcis	0.848	0.314	0.047	1.839	TRUE
Elettaria_cardamomum
Eleusine_coracana	0.286	0.315	0.047	1.856	TRUE
Eragrostis_tef	0.918	0.314	0.047	1.837	TRUE
Eriobotrya_japonica	0.14	0.316	0.047	1.856	TRUE
Eruca_vesicaria	0.758	0.314	0.047	1.842	TRUE
Eugenia_brasiliensis
Eugenia_uniflora
Eutrema_japonicum	0.772	0.314	0.047	1.842	TRUE
Fagopyrum_esculentum	1.535	0.313	0.047	1.821	TRUE
Farfugium_japonicum	2.14	0.312	0.047	1.809	FALSE
Ficus_carica	0.064	0.317	0.048	1.848	TRUE
Foeniculum_vulgare	0.183	0.316	0.047	1.857	TRUE
Fragaria_ananassa	0.391	0.315	0.047	1.853	TRUE
Garcinia_kola
Garcinia_mangostana	0.78	0.314	0.047	1.841	TRUE
Glebionis_coronaria	0.153	0.316	0.047	1.857	TRUE
Glycine_max	0.24	0.316	0.047	1.857	TRUE
Gymnanthemum_amygdalinum
Helianthus_annuus	0.213	0.316	0.047	1.857	TRUE
Helianthus_tuberosus	0.259	0.315	0.047	1.857	TRUE
Hibiscus_cannabinus	0.25	0.315	0.047	1.857	TRUE
Hibiscus_sabdariffa
Hordeum_vulgare	0.5	0.315	0.047	1.85	TRUE
Selenicereus_undatus	0.35	0.315	0.047	1.855	TRUE
Ipomoea_aquatica	1.233	0.313	0.047	1.829	TRUE
Ipomoea_batatas	1.389	0.313	0.047	1.825	TRUE
Irvingia_gabonensis
Juglans_regia	0.274	0.315	0.047	1.856	TRUE
Lablab_purpureus	0.75	0.314	0.047	1.842	TRUE
Lactuca_sativa	0.15	0.316	0.047	1.857	TRUE
Lagenaria_siceraria	0.135	0.316	0.047	1.856	TRUE
Lens_culinaris	0.107	0.317	0.047	1.854	TRUE
Lepidium_sativum	1.456	0.313	0.047	1.823	TRUE
Lepisanthes_alata
Lilium_pumilum	0.1	0.317	0.047	1.854	TRUE
Limonia_acidissima	0.245	0.315	0.047	1.857	TRUE
Linum_usitatissimum	0.1	0.317	0.047	1.854	TRUE
Litchi_chinensis
Luffa_aegyptiaca	0.23	0.316	0.047	1.857	TRUE
Lupinus_albus	0.225	0.316	0.047	1.857	TRUE
Macadamia_integrifolia	0.049	0.318	0.048	1.843	TRUE
Macrotyloma_uniflorum	0.22	0.316	0.047	1.857	TRUE
Malpighia_emarginata	0.42	0.315	0.047	1.853	TRUE
Malus_domestica	0.281	0.315	0.047	1.856	TRUE
Malus_sylvestris
Mammea_americana	0.084	0.317	0.047	1.852	TRUE
Mangifera_indica	0.57	0.314	0.047	1.848	TRUE
Manihot_esculenta	0.28	0.315	0.047	1.856	TRUE
Manilkara_zapota	1.1	0.313	0.047	1.832	TRUE
Medicago_sativa	0.41	0.315	0.047	1.853	TRUE
Mentha_spicata	0.23	0.316	0.047	1.857	TRUE
Mentha_x_piperita	0.141	0.316	0.047	1.856	TRUE
Crataegus_germanica	0.39	0.315	0.047	1.853	TRUE
Momordica_charantia	0.21	0.316	0.047	1.857	TRUE
Myrica_rubra	0.6	0.314	0.047	1.847	TRUE
Moringa_oleifera	0.295	0.315	0.047	1.856	TRUE
Morus_nigra	0.6	0.314	0.047	1.847	TRUE
Murraya_koenigii	0.135	0.316	0.047	1.856	TRUE
Musa_acuminata
Musa_paradisiaca	0.329	0.315	0.047	1.855	TRUE
Nasturtium_officinale	0.179	0.316	0.047	1.857	TRUE
Nelumbo_nucifera	0	0.32	0.051	1.775	FALSE
Nephelium_lappaceum	0.397	0.315	0.047	1.853	TRUE
Ocimum_basilicum	0.29	0.315	0.047	1.856	TRUE
Oenanthe_javanica	0.273	0.315	0.047	1.856	TRUE
Opuntia_ficus-indica
Pachyrhizus_erosus	0.199	0.316	0.047	1.857	TRUE
Pandanus_tectorius
Panicum_miliaceum	1.58	0.313	0.047	1.82	TRUE
Panicum_sumatrense	0.33	0.315	0.047	1.855	TRUE
Papaver_somniferum	1.496	0.313	0.047	1.822	TRUE
Parkia_biglobosa
Paspalum_scrobiculatum	0.218	0.316	0.047	1.857	TRUE
Passiflora_edulis	0.338	0.315	0.047	1.855	TRUE
Passiflora_ligularis
Pastinaca_sativa	0.31	0.315	0.047	1.856	TRUE
Perideridia_oregana	0.863	0.314	0.047	1.839	TRUE
Perilla_frutescens	0.935	0.314	0.047	1.837	TRUE
Persea_americana	1.494	0.313	0.047	1.822	TRUE
Petasites_japonicus	0.36	0.315	0.047	1.854	TRUE
Petroselinum_crispum	0.35	0.315	0.047	1.855	TRUE
Phaseolus_coccineus	0.2	0.316	0.047	1.857	TRUE
Phaseolus_lunatus	0.22	0.316	0.047	1.857	TRUE
Phaseolus_vulgaris	0.8	0.314	0.047	1.841	TRUE
Phoenix_dactylifera	0.43	0.315	0.047	1.852	TRUE
Phyllostachys_edulis	0.099	0.317	0.047	1.854	TRUE
Physalis_peruviana
Physalis_philadelphica	0.23	0.316	0.047	1.857	TRUE
Pimpinella_anisum	0.79	0.314	0.047	1.841	TRUE
Piper_betle	0.152	0.316	0.047	1.857	TRUE
Pistacia_vera	0.28	0.315	0.047	1.856	TRUE
Pisum_sativum	0.253	0.315	0.047	1.857	TRUE
Portulaca_oleracea	0.22	0.316	0.047	1.857	TRUE
Prunus_armeniaca	0.14	0.316	0.047	1.856	TRUE
Prunus_avium	0.15	0.316	0.047	1.857	TRUE
Prunus_cerasus	0.04	0.318	0.048	1.839	FALSE
Prunus_domestica	0.282	0.315	0.047	1.856	TRUE
Prunus_amygdalus	0.085	0.317	0.047	1.852	TRUE
Prunus_mume	0.864	0.314	0.047	1.839	TRUE
Prunus_persica	0	0.32	0.051	1.775	FALSE
Prunus_salicina	0.805	0.314	0.047	1.841	TRUE
Psidium_guajava	0.23	0.316	0.047	1.857	TRUE
Psophocarpus_tetragonolobus	1.323	0.313	0.047	1.827	TRUE
Punica_granatum	0.05	0.318	0.048	1.844	TRUE
Pyrus_bretschneideri	0.092	0.317	0.047	1.853	TRUE
Pyrus_communis	0.25	0.315	0.047	1.857	TRUE
Quercus_rotundifolia	0.232	0.316	0.047	1.857	TRUE
Raphanus_raphanistrum	0.165	0.316	0.047	1.857	TRUE
Rheum_rhabarbarum	0.13	0.316	0.047	1.856	TRUE
Ribes_rubrum	0.42	0.315	0.047	1.853	TRUE
Ribes_uva-crispa	0.089	0.317	0.047	1.852	TRUE
Salvia_rosmarinus	0.3	0.315	0.047	1.856	TRUE
Rubus_idaeus	0.324	0.315	0.047	1.855	TRUE
Rubus_allegheniensis	1.13	0.313	0.047	1.831	TRUE
Rubus_loganobaccus	0.22	0.316	0.047	1.857	TRUE
Saba_comorensis
Saccharum_spontaneum
Sagittaria_trifolia	0.7	0.314	0.047	1.844	TRUE
Salvia_hispanica	0.209	0.316	0.047	1.857	TRUE
Salvia_officinalis
Sambucus_nigra	1.266	0.313	0.047	1.828	TRUE
Secale_cereale	0.397	0.315	0.047	1.853	TRUE
Sicyos_edulis	0.204	0.316	0.047	1.857	TRUE
Senna_tora
Sesamum_indicum	0.33	0.315	0.047	1.855	TRUE
Sesbania_grandiflora	0.191	0.316	0.047	1.857	TRUE
Sesbania_sesban
Smallanthus_sonchifolius	0.242	0.315	0.047	1.857	TRUE
Solanum_betaceum	0.041	0.318	0.048	1.84	FALSE
Solanum_lycopersicum	0.203	0.316	0.047	1.857	TRUE
Solanum_melongena	0.143	0.316	0.047	1.857	TRUE
Solanum_tuberosum	0.3	0.315	0.047	1.856	TRUE
Sorghum_bicolor	0.123	0.316	0.047	1.856	TRUE
Spondias_mombin
Syzygium_cumini
Syzygium_jambos
Syzygium_samarangense	0.47	0.315	0.047	1.851	TRUE
Talinum_fruticosum
Tamarindus_indica	1.588	0.313	0.047	1.82	TRUE
Taraxacum_officinale	0.203	0.316	0.047	1.857	TRUE
Terminalia_catappa
Thespesia_garckeana	0.795	0.314	0.047	1.841	TRUE
Thymus_vulgaris	1.767	0.313	0.047	1.816	TRUE
Trachyspermum_ammi	0.75	0.314	0.047	1.842	TRUE
Tragopogon_porrifolius	0.197	0.316	0.047	1.857	TRUE
Trichosanthes_cucumerina	0.345	0.315	0.047	1.855	TRUE
Trichosanthes_dioica	0.14	0.316	0.047	1.856	TRUE
Trigonella_foenum-graecum	0.35	0.315	0.047	1.855	TRUE
Triticosecale	0.22	0.316	0.047	1.857	TRUE
Triticum_aestivum	0.45	0.315	0.047	1.852	TRUE
Triticum_turgidum	0.1	0.317	0.047	1.854	TRUE
Vaccinium_corymbosum	0.209	0.316	0.047	1.857	TRUE
Vaccinium_macrocarpon	0.52	0.314	0.047	1.849	TRUE
Vaccinium_reticulatum
Vicia_faba	0.55	0.314	0.047	1.848	TRUE
Vigna_aconitifolia	0.125	0.316	0.047	1.856	TRUE
Vigna_angularis	0.573	0.314	0.047	1.848	TRUE
Vigna_radiata	0.57	0.314	0.047	1.848	TRUE
Vigna_subterranea
Vigna_umbellata	0.46	0.315	0.047	1.851	TRUE
Vigna_unguiculata	0.25	0.315	0.047	1.857	TRUE
Vitellaria_paradoxa
Vitex_doniana
Vitis_vinifera	0.563	0.314	0.047	1.848	TRUE
Xanthosoma_sagittifolium	0.183	0.316	0.047	1.857	TRUE
Zea_mays	0.509	0.314	0.047	1.85	TRUE
Zingiber_officinale	1.62	0.313	0.047	1.82	TRUE
Zizania_latifolia	0.53	0.314	0.047	1.849	TRUE
Ziziphus_jujuba	0.59	0.314	0.047	1.847	TRUE

### Sheet: P117
	measuredVal	predVal	lcl_predInt	ucl_predInt	withinCI
Abelmoschus_esculentus	0.314	0.315	0.047	1.856	TRUE
Acca_sellowiana	0.203	0.316	0.047	1.857	TRUE
Actinidia_chinensis	0.233	0.316	0.047	1.857	TRUE
Adansonia_digitata
Aegle_marmelos	0.218	0.316	0.047	1.857	TRUE
Allium_ampeloprasum	1.172	0.313	0.047	1.83	TRUE
Allium_cepa	0.397	0.315	0.047	1.853	TRUE
Allium_fistulosum	0.191	0.316	0.047	1.857	TRUE
Allium_sativum	1.355	0.313	0.047	1.826	TRUE
Aloe_vera	0.209	0.316	0.047	1.857	TRUE
Alternanthera_sessilis	0.4	0.315	0.047	1.853	TRUE
Amaranthus_tricolor	0.15	0.316	0.047	1.857	TRUE
Amorphophallus_paeoniifolius	0.53	0.314	0.047	1.849	TRUE
Anacardium_occidentale	0.33	0.315	0.047	1.855	TRUE
Ananas_comosus	0.124	0.316	0.047	1.856	TRUE
Anethum_graveolens	0.329	0.315	0.047	1.855	TRUE
Annona_cherimola	0.42	0.315	0.047	1.853	TRUE
Annona_muricata	0.153	0.316	0.047	1.857	TRUE
Annona_reticulata	0.4	0.315	0.047	1.853	TRUE
Annona_squamosa	1.233	0.313	0.047	1.829	TRUE
Annona_x_atemoya	0.942	0.314	0.047	1.837	TRUE
Apium_graveolens	1.62	0.313	0.047	1.82	TRUE
Arachis_hypogaea	0.805	0.314	0.047	1.841	TRUE
Arctium_lappa	0.282	0.315	0.047	1.856	TRUE
Areca_catechu	0.143	0.316	0.047	1.857	TRUE
Armoracia_rusticana	0.36	0.315	0.047	1.854	TRUE
Artemisia_dracunculus
Artemisia_absinthium	1.456	0.313	0.047	1.823	TRUE
Artocarpus_altilis	0.3	0.315	0.047	1.856	TRUE
Artocarpus_heterophyllus	0.23	0.316	0.047	1.857	TRUE
Asparagus_officinalis	0.75	0.314	0.047	1.842	TRUE
Aster_yomena	0.864	0.314	0.047	1.839	TRUE
Avena_sativa	0.75	0.314	0.047	1.842	TRUE
Averrhoa_carambola	0.9	0.314	0.047	1.838	TRUE
Basella_alba	0.217	0.316	0.047	1.857	TRUE
Benincasa_fistulosa
Benincasa_hispida	0.213	0.316	0.047	1.857	TRUE
Bertholletia_excelsa	0.15	0.316	0.047	1.857	TRUE
Beta_vulgaris	0.036	0.318	0.048	1.837	FALSE
Bidens_pilosa	1.356	0.313	0.047	1.826	TRUE
Blighia_sapida
Borago_officinalis	0.203	0.316	0.047	1.857	TRUE
Borassus_flabellifer	0.301	0.315	0.047	1.856	TRUE
Brassica_juncea	0	0.32	0.051	1.775	FALSE
Brassica_napus	0.212	0.316	0.047	1.857	TRUE
Brassica_oleracea	0.59	0.314	0.047	1.847	TRUE
Brassica_rapa	0.105	0.317	0.047	1.854	TRUE
Cajanus_cajan	0.573	0.314	0.047	1.848	TRUE
Canarium_ovatum	0.21	0.316	0.047	1.857	TRUE
Canavalia_ensiformis
Cannabis_sativa	1.494	0.313	0.047	1.822	TRUE
Capsella_bursa-pastoris	0.232	0.316	0.047	1.857	TRUE
Capsicum_annuum	0.563	0.314	0.047	1.848	TRUE
Carica_papaya	0.397	0.315	0.047	1.853	TRUE
Carissa_carandas	0.152	0.316	0.047	1.857	TRUE
Carissa_macrocarpa
Carthamus_tinctorius	0.71	0.314	0.047	1.843	TRUE
Carum_carvi
Carya_illinoinensis	0.6	0.314	0.047	1.847	TRUE
Casimiroa_edulis	1.767	0.313	0.047	1.816	TRUE
Castanea_sativa	0.57	0.314	0.047	1.848	TRUE
Sesamum_sesamoides
Epilobium_hirsutum	0.235	0.316	0.047	1.857	TRUE
Chenopodium_album	0.21	0.316	0.047	1.857	TRUE
Chenopodium_quinoa	0.35	0.315	0.047	1.855	TRUE
Gambeya_albida
Cicer_arietinum	0.81	0.314	0.047	1.84	TRUE
Cichorium_endivia	0.377	0.315	0.047	1.854	TRUE
Cichorium_intybus	1.323	0.313	0.047	1.827	TRUE
Citrullus_lanatus	0.14	0.316	0.047	1.856	TRUE
Citrus_aurantium	0.13	0.316	0.047	1.856	TRUE
Citrus_deliciosa	0.135	0.316	0.047	1.856	TRUE
Citrus_aurantiifolia	0.323	0.315	0.047	1.855	TRUE
Citrus_limon	0.863	0.314	0.047	1.839	TRUE
Citrus_maxima	0.274	0.315	0.047	1.856	TRUE
Cleome_gynandra
Coccinia_grandis	0.1	0.317	0.047	1.854	TRUE
Cocos_nucifera	0.1	0.317	0.047	1.854	TRUE
Coix_lacryma-jobi	0.103	0.317	0.047	1.854	TRUE
Cola_acuminata
Colocasia_esculenta	0.28	0.315	0.047	1.856	TRUE
Corchorus_olitorius	1.496	0.313	0.047	1.822	TRUE
Corchorus_trilocularis
Coriandrum_sativum	4.03	0.312	0.048	1.78	FALSE
Corylus_avellana	0.45	0.315	0.047	1.852	TRUE
Cryptotaenia_canadensis	0.125	0.316	0.047	1.856	TRUE
Cucumis_melo	0.46	0.315	0.047	1.851	TRUE
Cucumis_metulifer	0.209	0.316	0.047	1.857	TRUE
Cucumis_sativus	0.14	0.316	0.047	1.856	TRUE
Cucurbita_maxima	0.596	0.314	0.047	1.847	TRUE
Cucurbita_moschata	0.14	0.316	0.047	1.856	TRUE
Cucurbita_pepo	0.804	0.314	0.047	1.841	TRUE
Cuminum_cyminum	0.05	0.318	0.048	1.844	TRUE
Cyamopsis_tetragonoloba	0.48	0.315	0.047	1.851	TRUE
Cydonia_oblonga	0.31	0.315	0.047	1.856	TRUE
Cymbopogon_citratus	1.588	0.313	0.047	1.82	TRUE
Cynara_cardunculus	0.22	0.316	0.047	1.857	TRUE
Cyperus_esculentus
Daucus_carota	0.221	0.316	0.047	1.857	TRUE
Detarium_microcarpum
Digitaria_exilis
Digitaria_iburua
Dioscorea_cayenensis	0.11	0.317	0.047	1.855	TRUE
Dioscorea_japonica	0.276	0.315	0.047	1.856	TRUE
Diospyros_virginiana	2.14	0.312	0.047	1.809	FALSE
Dracontomelon_dao
Durio_zibethinus	0.22	0.316	0.047	1.857	TRUE
Dysphania_ambrosioides	0.7	0.314	0.047	1.844	TRUE
Elaeagnus_angustifolia	1.1	0.313	0.047	1.832	TRUE
Elaeis_guineensis
Eleocharis_dulcis	0.295	0.315	0.047	1.856	TRUE
Elettaria_cardamomum
Eleusine_coracana	0.42	0.315	0.047	1.853	TRUE
Eragrostis_tef	0.38	0.315	0.047	1.854	TRUE
Eriobotrya_japonica	0.35	0.315	0.047	1.855	TRUE
Eruca_vesicaria	1.13	0.313	0.047	1.831	TRUE
Eugenia_brasiliensis
Eugenia_uniflora
Eutrema_japonicum	0.57	0.314	0.047	1.848	TRUE
Fagopyrum_esculentum	0.47	0.315	0.047	1.851	TRUE
Farfugium_japonicum	0.985	0.314	0.047	1.835	TRUE
Ficus_carica	0.184	0.316	0.047	1.857	TRUE
Foeniculum_vulgare	0.05	0.318	0.048	1.844	TRUE
Fragaria_ananassa	0.25	0.315	0.047	1.857	TRUE
Garcinia_kola
Garcinia_mangostana	0.33	0.315	0.047	1.855	TRUE
Glebionis_coronaria	0.165	0.316	0.047	1.857	TRUE
Glycine_max	1.58	0.313	0.047	1.82	TRUE
Gymnanthemum_amygdalinum
Helianthus_annuus	0.5	0.315	0.047	1.85	TRUE
Helianthus_tuberosus	0.228	0.316	0.047	1.857	TRUE
Hibiscus_cannabinus	0.43	0.315	0.047	1.852	TRUE
Hibiscus_sabdariffa
Hordeum_vulgare	1.068	0.313	0.047	1.833	TRUE
Selenicereus_undatus	0.918	0.314	0.047	1.837	TRUE
Ipomoea_aquatica	0.183	0.316	0.047	1.857	TRUE
Ipomoea_batatas	0.14	0.316	0.047	1.856	TRUE
Irvingia_gabonensis
Juglans_regia	0.49	0.315	0.047	1.85	TRUE
Lablab_purpureus	0.081	0.317	0.047	1.851	TRUE
Lactuca_sativa	0.437	0.315	0.047	1.852	TRUE
Lagenaria_siceraria	0.259	0.315	0.047	1.857	TRUE
Lens_culinaris	0.8	0.314	0.047	1.841	TRUE
Lepidium_sativum	0.23	0.316	0.047	1.857	TRUE
Lepisanthes_alata
Lilium_pumilum	0.14	0.316	0.047	1.856	TRUE
Limonia_acidissima	0.28	0.315	0.047	1.856	TRUE
Linum_usitatissimum	0.143	0.316	0.047	1.857	TRUE
Litchi_chinensis
Luffa_aegyptiaca	0.24	0.316	0.047	1.857	TRUE
Lupinus_albus	1.471	0.313	0.047	1.823	TRUE
Macadamia_integrifolia	0.52	0.314	0.047	1.849	TRUE
Macrotyloma_uniflorum	0.286	0.315	0.047	1.856	TRUE
Malpighia_emarginata	0.35	0.315	0.047	1.855	TRUE
Malus_domestica	0.27	0.315	0.047	1.857	TRUE
Malus_sylvestris
Mammea_americana	0.084	0.317	0.047	1.852	TRUE
Mangifera_indica	0.197	0.316	0.047	1.857	TRUE
Manihot_esculenta	0.41	0.315	0.047	1.853	TRUE
Manilkara_zapota	1.266	0.313	0.047	1.828	TRUE
Medicago_sativa	0.976	0.314	0.047	1.836	TRUE
Mentha_spicata	0.25	0.315	0.047	1.857	TRUE
Mentha_x_piperita	0.51	0.314	0.047	1.85	TRUE
Crataegus_germanica	0.45	0.315	0.047	1.852	TRUE
Momordica_charantia	0	0.32	0.051	1.775	FALSE
Myrica_rubra	0.758	0.314	0.047	1.842	TRUE
Moringa_oleifera	0.151	0.316	0.047	1.857	TRUE
Morus_nigra	0.79	0.314	0.047	1.841	TRUE
Murraya_koenigii	0.22	0.316	0.047	1.857	TRUE
Musa_acuminata
Musa_paradisiaca	0.22	0.316	0.047	1.857	TRUE
Nasturtium_officinale	0.123	0.316	0.047	1.856	TRUE
Nelumbo_nucifera	0.245	0.315	0.047	1.857	TRUE
Nephelium_lappaceum	0.25	0.315	0.047	1.857	TRUE
Ocimum_basilicum	0.05	0.318	0.048	1.844	TRUE
Oenanthe_javanica	0.204	0.316	0.047	1.857	TRUE
Opuntia_ficus-indica
Pachyrhizus_erosus	0.04	0.318	0.048	1.839	FALSE
Pandanus_tectorius
Panicum_miliaceum	0.31	0.315	0.047	1.856	TRUE
Panicum_sumatrense	0.309	0.315	0.047	1.856	TRUE
Papaver_somniferum	0.225	0.316	0.047	1.857	TRUE
Parkia_biglobosa
Paspalum_scrobiculatum	0.23	0.316	0.047	1.857	TRUE
Passiflora_edulis	0.367	0.315	0.047	1.854	TRUE
Passiflora_ligularis
Pastinaca_sativa	0.19	0.316	0.047	1.857	TRUE
Perideridia_oregana	1.83	0.313	0.047	1.815	TRUE
Perilla_frutescens	0.63	0.314	0.047	1.846	TRUE
Persea_americana	0.371	0.315	0.047	1.854	TRUE
Petasites_japonicus	0.107	0.317	0.047	1.854	TRUE
Petroselinum_crispum	0.085	0.317	0.047	1.852	TRUE
Phaseolus_coccineus	0.281	0.315	0.047	1.856	TRUE
Phaseolus_lunatus	0.089	0.317	0.047	1.852	TRUE
Phaseolus_vulgaris	0.22	0.316	0.047	1.857	TRUE
Phoenix_dactylifera	0.179	0.316	0.047	1.857	TRUE
Phyllostachys_edulis	0.509	0.314	0.047	1.85	TRUE
Physalis_peruviana
Physalis_philadelphica	0.479	0.315	0.047	1.851	TRUE
Pimpinella_anisum	0.29	0.315	0.047	1.856	TRUE
Piper_betle	0.161	0.316	0.047	1.857	TRUE
Pistacia_vera	0.135	0.316	0.047	1.856	TRUE
Pisum_sativum	0.797	0.314	0.047	1.841	TRUE
Portulaca_oleracea	1	0.314	0.047	1.835	TRUE
Prunus_armeniaca	0.27	0.315	0.047	1.857	TRUE
Prunus_avium	0.041	0.318	0.048	1.84	FALSE
Prunus_cerasus	0.55	0.314	0.047	1.848	TRUE
Prunus_domestica	0.772	0.314	0.047	1.842	TRUE
Prunus_amygdalus	1.074	0.313	0.047	1.833	TRUE
Prunus_mume	0.3	0.315	0.047	1.856	TRUE
Prunus_persica	0.457	0.315	0.047	1.851	TRUE
Prunus_salicina	0.252	0.315	0.047	1.857	TRUE
Psidium_guajava	0.29	0.315	0.047	1.856	TRUE
Psophocarpus_tetragonolobus	0.06	0.317	0.048	1.847	TRUE
Punica_granatum	0.199	0.316	0.047	1.857	TRUE
Pyrus_bretschneideri	0.21	0.316	0.047	1.857	TRUE
Pyrus_communis	0.2	0.316	0.047	1.857	TRUE
Quercus_rotundifolia	0.23	0.316	0.047	1.857	TRUE
Raphanus_raphanistrum	0.57	0.314	0.047	1.848	TRUE
Rheum_rhabarbarum	0.135	0.316	0.047	1.856	TRUE
Ribes_rubrum	0.141	0.316	0.047	1.856	TRUE
Ribes_uva-crispa	0.451	0.315	0.047	1.852	TRUE
Salvia_rosmarinus	0.6	0.314	0.047	1.847	TRUE
Rubus_idaeus	0.391	0.315	0.047	1.853	TRUE
Rubus_allegheniensis	1.389	0.313	0.047	1.825	TRUE
Rubus_loganobaccus	0.064	0.317	0.048	1.848	TRUE
Saba_comorensis
Saccharum_spontaneum
Sagittaria_trifolia	0.23	0.316	0.047	1.857	TRUE
Salvia_hispanica	0.242	0.315	0.047	1.857	TRUE
Salvia_officinalis
Sambucus_nigra	0.471	0.315	0.047	1.851	TRUE
Secale_cereale	0.32	0.315	0.047	1.855	TRUE
Sicyos_edulis	0.049	0.318	0.048	1.843	TRUE
Senna_tora
Sesamum_indicum	0.099	0.317	0.047	1.854	TRUE
Sesbania_grandiflora	0.78	0.314	0.047	1.841	TRUE
Sesbania_sesban
Smallanthus_sonchifolius	0.1	0.317	0.047	1.854	TRUE
Solanum_betaceum	0.352	0.315	0.047	1.855	TRUE
Solanum_lycopersicum	0.338	0.315	0.047	1.855	TRUE
Solanum_melongena	0.338	0.315	0.047	1.855	TRUE
Solanum_tuberosum	0.3	0.315	0.047	1.856	TRUE
Sorghum_bicolor	0.273	0.315	0.047	1.856	TRUE
Spondias_mombin
Syzygium_cumini
Syzygium_jambos
Syzygium_samarangense	0.424	0.315	0.047	1.852	TRUE
Talinum_fruticosum
Tamarindus_indica	0.409	0.315	0.047	1.853	TRUE
Taraxacum_officinale	0.53	0.314	0.047	1.849	TRUE
Terminalia_catappa
Thespesia_garckeana	0.795	0.314	0.047	1.841	TRUE
Thymus_vulgaris	0.092	0.317	0.047	1.853	TRUE
Trachyspermum_ammi	0.02	0.319	0.049	1.824	FALSE
Tragopogon_porrifolius	0.16	0.316	0.047	1.857	TRUE
Trichosanthes_cucumerina	0.37	0.315	0.047	1.854	TRUE
Trichosanthes_dioica	0.848	0.314	0.047	1.839	TRUE
Trigonella_foenum-graecum	0.39	0.315	0.047	1.853	TRUE
Triticosecale	0.061	0.317	0.048	1.847	TRUE
Triticum_aestivum	0.253	0.315	0.047	1.857	TRUE
Triticum_turgidum	0.399	0.315	0.047	1.853	TRUE
Vaccinium_corymbosum	0.303	0.315	0.047	1.856	TRUE
Vaccinium_macrocarpon	0.324	0.315	0.047	1.855	TRUE
Vaccinium_reticulatum
Vicia_faba	0.14	0.316	0.047	1.856	TRUE
Vigna_aconitifolia	1.535	0.313	0.047	1.821	TRUE
Vigna_angularis	0.6	0.314	0.047	1.847	TRUE
Vigna_radiata	0.24	0.316	0.047	1.857	TRUE
Vigna_subterranea
Vigna_umbellata	0.183	0.316	0.047	1.857	TRUE
Vigna_unguiculata	0.935	0.314	0.047	1.837	TRUE
Vitellaria_paradoxa
Vitex_doniana
Vitis_vinifera	0.67	0.314	0.047	1.845	TRUE
Xanthosoma_sagittifolium	1.029	0.314	0.047	1.834	TRUE
Zea_mays	0.22	0.316	0.047	1.857	TRUE
Zingiber_officinale	0.23	0.316	0.047	1.857	TRUE
Zizania_latifolia	0.135	0.316	0.047	1.856	TRUE
Ziziphus_jujuba	0.345	0.315	0.047	1.855	TRUE

### Sheet: P118
	measuredVal	predVal	lcl_predInt	ucl_predInt	withinCI
Abelmoschus_esculentus	0.212	0.316	0.047	1.857	TRUE
Acca_sellowiana	0.6	0.314	0.047	1.847	TRUE
Actinidia_chinensis	0.59	0.314	0.047	1.847	TRUE
Adansonia_digitata
Aegle_marmelos	0.209	0.316	0.047	1.857	TRUE
Allium_ampeloprasum	0.27	0.315	0.047	1.857	TRUE
Allium_cepa	2.14	0.312	0.047	1.809	FALSE
Allium_fistulosum	0.21	0.316	0.047	1.857	TRUE
Allium_sativum	0.235	0.316	0.047	1.857	TRUE
Aloe_vera	1.233	0.313	0.047	1.829	TRUE
Alternanthera_sessilis	0.203	0.316	0.047	1.857	TRUE
Amaranthus_tricolor	0.864	0.314	0.047	1.839	TRUE
Amorphophallus_paeoniifolius	0.41	0.315	0.047	1.853	TRUE
Anacardium_occidentale	0.57	0.314	0.047	1.848	TRUE
Ananas_comosus	0.23	0.316	0.047	1.857	TRUE
Anethum_graveolens	0.397	0.315	0.047	1.853	TRUE
Annona_cherimola	0.367	0.315	0.047	1.854	TRUE
Annona_muricata	0.04	0.318	0.048	1.839	FALSE
Annona_reticulata	0.15	0.316	0.047	1.857	TRUE
Annona_squamosa	0.165	0.316	0.047	1.857	TRUE
Annona_x_atemoya	0.323	0.315	0.047	1.855	TRUE
Apium_graveolens	0.19	0.316	0.047	1.857	TRUE
Arachis_hypogaea	0.399	0.315	0.047	1.853	TRUE
Arctium_lappa	0.42	0.315	0.047	1.853	TRUE
Areca_catechu	0.314	0.315	0.047	1.856	TRUE
Armoracia_rusticana	0.143	0.316	0.047	1.857	TRUE
Artemisia_dracunculus
Artemisia_absinthium	0.53	0.314	0.047	1.849	TRUE
Artocarpus_altilis	1.62	0.313	0.047	1.82	TRUE
Artocarpus_heterophyllus	0.204	0.316	0.047	1.857	TRUE
Asparagus_officinalis	0.22	0.316	0.047	1.857	TRUE
Aster_yomena	0.036	0.318	0.048	1.837	FALSE
Avena_sativa	0.23	0.316	0.047	1.857	TRUE
Averrhoa_carambola	0.942	0.314	0.047	1.837	TRUE
Basella_alba	0.36	0.315	0.047	1.854	TRUE
Benincasa_fistulosa
Benincasa_hispida	0.35	0.315	0.047	1.855	TRUE
Bertholletia_excelsa	0.217	0.316	0.047	1.857	TRUE
Beta_vulgaris	0.345	0.315	0.047	1.855	TRUE
Bidens_pilosa	0.457	0.315	0.047	1.851	TRUE
Blighia_sapida
Borago_officinalis	0.35	0.315	0.047	1.855	TRUE
Borassus_flabellifer	0.02	0.319	0.049	1.824	FALSE
Brassica_juncea	0.286	0.315	0.047	1.856	TRUE
Brassica_napus	0.3	0.315	0.047	1.856	TRUE
Brassica_oleracea	0.225	0.316	0.047	1.857	TRUE
Brassica_rapa	0.397	0.315	0.047	1.853	TRUE
Cajanus_cajan	0.31	0.315	0.047	1.856	TRUE
Canarium_ovatum	0.179	0.316	0.047	1.857	TRUE
Canavalia_ensiformis
Cannabis_sativa	0.084	0.317	0.047	1.852	TRUE
Capsella_bursa-pastoris	0	0.32	0.051	1.775	FALSE
Capsicum_annuum	0.184	0.316	0.047	1.857	TRUE
Carica_papaya	1.323	0.313	0.047	1.827	TRUE
Carissa_carandas	0.805	0.314	0.047	1.841	TRUE
Carissa_macrocarpa
Carthamus_tinctorius	0.424	0.315	0.047	1.852	TRUE
Carum_carvi
Carya_illinoinensis	0.203	0.316	0.047	1.857	TRUE
Casimiroa_edulis	0.324	0.315	0.047	1.855	TRUE
Castanea_sativa	1.471	0.313	0.047	1.823	TRUE
Sesamum_sesamoides
Epilobium_hirsutum	0.141	0.316	0.047	1.856	TRUE
Chenopodium_album	0.14	0.316	0.047	1.856	TRUE
Chenopodium_quinoa	0.22	0.316	0.047	1.857	TRUE
Gambeya_albida
Cicer_arietinum	0.1	0.317	0.047	1.854	TRUE
Cichorium_endivia	1.068	0.313	0.047	1.833	TRUE
Cichorium_intybus	0.795	0.314	0.047	1.841	TRUE
Citrullus_lanatus	1.83	0.313	0.047	1.815	TRUE
Citrus_aurantium	0.103	0.317	0.047	1.854	TRUE
Citrus_deliciosa	1.58	0.313	0.047	1.82	TRUE
Citrus_aurantiifolia	0.27	0.315	0.047	1.857	TRUE
Citrus_limon	0.153	0.316	0.047	1.857	TRUE
Citrus_maxima	0.25	0.315	0.047	1.857	TRUE
Cleome_gynandra
Coccinia_grandis	0.38	0.315	0.047	1.854	TRUE
Cocos_nucifera	0.55	0.314	0.047	1.848	TRUE
Coix_lacryma-jobi	1.074	0.313	0.047	1.833	TRUE
Cola_acuminata
Colocasia_esculenta	0.041	0.318	0.048	1.84	FALSE
Corchorus_olitorius	0.05	0.318	0.048	1.844	TRUE
Corchorus_trilocularis
Coriandrum_sativum	0.22	0.316	0.047	1.857	TRUE
Corylus_avellana	4.03	0.312	0.048	1.78	FALSE
Cryptotaenia_canadensis	0.79	0.314	0.047	1.841	TRUE
Cucumis_melo	0.252	0.315	0.047	1.857	TRUE
Cucumis_metulifer	0.301	0.315	0.047	1.856	TRUE
Cucumis_sativus	0.218	0.316	0.047	1.857	TRUE
Cucurbita_maxima	0.152	0.316	0.047	1.857	TRUE
Cucurbita_moschata	0.092	0.317	0.047	1.853	TRUE
Cucurbita_pepo	0.409	0.315	0.047	1.853	TRUE
Cuminum_cyminum	0.57	0.314	0.047	1.848	TRUE
Cyamopsis_tetragonoloba	0.061	0.317	0.048	1.847	TRUE
Cydonia_oblonga	0.33	0.315	0.047	1.855	TRUE
Cymbopogon_citratus	0.049	0.318	0.048	1.843	TRUE
Cynara_cardunculus	0.11	0.317	0.047	1.855	TRUE
Cyperus_esculentus
Daucus_carota	1.456	0.313	0.047	1.823	TRUE
Detarium_microcarpum
Digitaria_exilis
Digitaria_iburua
Dioscorea_cayenensis	0.52	0.314	0.047	1.849	TRUE
Dioscorea_japonica	0.329	0.315	0.047	1.855	TRUE
Diospyros_virginiana	0.276	0.315	0.047	1.856	TRUE
Dracontomelon_dao
Durio_zibethinus	0.371	0.315	0.047	1.854	TRUE
Dysphania_ambrosioides	0.51	0.314	0.047	1.85	TRUE
Elaeagnus_angustifolia	0.81	0.314	0.047	1.84	TRUE
Elaeis_guineensis
Eleocharis_dulcis	0.33	0.315	0.047	1.855	TRUE
Elettaria_cardamomum
Eleusine_coracana	0.804	0.314	0.047	1.841	TRUE
Eragrostis_tef	0.31	0.315	0.047	1.856	TRUE
Eriobotrya_japonica	0.28	0.315	0.047	1.856	TRUE
Eruca_vesicaria	0.71	0.314	0.047	1.843	TRUE
Eugenia_brasiliensis
Eugenia_uniflora
Eutrema_japonicum	0.23	0.316	0.047	1.857	TRUE
Fagopyrum_esculentum	0.53	0.314	0.047	1.849	TRUE
Farfugium_japonicum	1.355	0.313	0.047	1.826	TRUE
Ficus_carica	0.25	0.315	0.047	1.857	TRUE
Foeniculum_vulgare	0.23	0.316	0.047	1.857	TRUE
Fragaria_ananassa	0.758	0.314	0.047	1.842	TRUE
Garcinia_kola
Garcinia_mangostana	0.232	0.316	0.047	1.857	TRUE
Glebionis_coronaria	0.15	0.316	0.047	1.857	TRUE
Glycine_max	0.123	0.316	0.047	1.856	TRUE
Gymnanthemum_amygdalinum
Helianthus_annuus	0.37	0.315	0.047	1.854	TRUE
Helianthus_tuberosus	0.135	0.316	0.047	1.856	TRUE
Hibiscus_cannabinus	0.75	0.314	0.047	1.842	TRUE
Hibiscus_sabdariffa
Hordeum_vulgare	0.085	0.317	0.047	1.852	TRUE
Selenicereus_undatus	0.57	0.314	0.047	1.848	TRUE
Ipomoea_aquatica	0.29	0.315	0.047	1.856	TRUE
Ipomoea_batatas	0.124	0.316	0.047	1.856	TRUE
Irvingia_gabonensis
Juglans_regia	0.274	0.315	0.047	1.856	TRUE
Lablab_purpureus	0.573	0.314	0.047	1.848	TRUE
Lactuca_sativa	0.32	0.315	0.047	1.855	TRUE
Lagenaria_siceraria	0.39	0.315	0.047	1.853	TRUE
Lens_culinaris	0.05	0.318	0.048	1.844	TRUE
Lepidium_sativum	0.21	0.316	0.047	1.857	TRUE
Lepisanthes_alata
Lilium_pumilum	0.863	0.314	0.047	1.839	TRUE
Limonia_acidissima	0.437	0.315	0.047	1.852	TRUE
Linum_usitatissimum	0.125	0.316	0.047	1.856	TRUE
Litchi_chinensis
Luffa_aegyptiaca	1.389	0.313	0.047	1.825	TRUE
Lupinus_albus	1.172	0.313	0.047	1.83	TRUE
Macadamia_integrifolia	0.151	0.316	0.047	1.857	TRUE
Macrotyloma_uniflorum	1.13	0.313	0.047	1.831	TRUE
Malpighia_emarginata	0.281	0.315	0.047	1.856	TRUE
Malus_domestica	0.479	0.315	0.047	1.851	TRUE
Malus_sylvestris
Mammea_americana	0.78	0.314	0.047	1.841	TRUE
Mangifera_indica	0.42	0.315	0.047	1.853	TRUE
Manihot_esculenta	0.107	0.317	0.047	1.854	TRUE
Manilkara_zapota	0.46	0.315	0.047	1.851	TRUE
Medicago_sativa	0.43	0.315	0.047	1.852	TRUE
Mentha_spicata	1.1	0.313	0.047	1.832	TRUE
Mentha_x_piperita	0.228	0.316	0.047	1.857	TRUE
Crataegus_germanica	0.848	0.314	0.047	1.839	TRUE
Momordica_charantia	0.14	0.316	0.047	1.856	TRUE
Myrica_rubra	0.24	0.316	0.047	1.857	TRUE
Moringa_oleifera	0.295	0.315	0.047	1.856	TRUE
Morus_nigra	0.081	0.317	0.047	1.851	TRUE
Murraya_koenigii	0.05	0.318	0.048	1.844	TRUE
Musa_acuminata
Musa_paradisiaca	0.143	0.316	0.047	1.857	TRUE
Nasturtium_officinale	0.28	0.315	0.047	1.856	TRUE
Nelumbo_nucifera	0.209	0.316	0.047	1.857	TRUE
Nephelium_lappaceum	1.496	0.313	0.047	1.822	TRUE
Ocimum_basilicum	0.161	0.316	0.047	1.857	TRUE
Oenanthe_javanica	0.935	0.314	0.047	1.837	TRUE
Opuntia_ficus-indica
Pachyrhizus_erosus	0.199	0.316	0.047	1.857	TRUE
Pandanus_tectorius
Panicum_miliaceum	0.213	0.316	0.047	1.857	TRUE
Panicum_sumatrense	0.976	0.314	0.047	1.836	TRUE
Papaver_somniferum	0.471	0.315	0.047	1.851	TRUE
Parkia_biglobosa
Paspalum_scrobiculatum	0.105	0.317	0.047	1.854	TRUE
Passiflora_edulis	0	0.32	0.051	1.775	FALSE
Passiflora_ligularis
Pastinaca_sativa	0.338	0.315	0.047	1.855	TRUE
Perideridia_oregana	0.49	0.315	0.047	1.85	TRUE
Perilla_frutescens	0.135	0.316	0.047	1.856	TRUE
Persea_americana	0.377	0.315	0.047	1.854	TRUE
Petasites_japonicus	0.2	0.316	0.047	1.857	TRUE
Petroselinum_crispum	0.1	0.317	0.047	1.854	TRUE
Phaseolus_coccineus	0.22	0.316	0.047	1.857	TRUE
Phaseolus_lunatus	0.338	0.315	0.047	1.855	TRUE
Phaseolus_vulgaris	1.494	0.313	0.047	1.822	TRUE
Phoenix_dactylifera	0.135	0.316	0.047	1.856	TRUE
Phyllostachys_edulis	0.5	0.315	0.047	1.85	TRUE
Physalis_peruviana
Physalis_philadelphica	0.7	0.314	0.047	1.844	TRUE
Pimpinella_anisum	0.352	0.315	0.047	1.855	TRUE
Piper_betle	0.3	0.315	0.047	1.856	TRUE
Pistacia_vera	0.06	0.317	0.048	1.847	TRUE
Pisum_sativum	0.064	0.317	0.048	1.848	TRUE
Portulaca_oleracea	1.356	0.313	0.047	1.826	TRUE
Prunus_armeniaca	0.22	0.316	0.047	1.857	TRUE
Prunus_avium	0.48	0.315	0.047	1.851	TRUE
Prunus_cerasus	0.23	0.316	0.047	1.857	TRUE
Prunus_domestica	0.596	0.314	0.047	1.847	TRUE
Prunus_amygdalus	0.22	0.316	0.047	1.857	TRUE
Prunus_mume	0.47	0.315	0.047	1.851	TRUE
Prunus_persica	0.273	0.315	0.047	1.856	TRUE
Prunus_salicina	0.183	0.316	0.047	1.857	TRUE
Psidium_guajava	0.14	0.316	0.047	1.856	TRUE
Psophocarpus_tetragonolobus	1	0.314	0.047	1.835	TRUE
Punica_granatum	0.253	0.315	0.047	1.857	TRUE
Pyrus_bretschneideri	0.563	0.314	0.047	1.848	TRUE
Pyrus_communis	0.135	0.316	0.047	1.856	TRUE
Quercus_rotundifolia	0.29	0.315	0.047	1.856	TRUE
Raphanus_raphanistrum	0.6	0.314	0.047	1.847	TRUE
Rheum_rhabarbarum	0.8	0.314	0.047	1.841	TRUE
Ribes_rubrum	0.9	0.314	0.047	1.838	TRUE
Ribes_uva-crispa	0.772	0.314	0.047	1.842	TRUE
Salvia_rosmarinus	0.509	0.314	0.047	1.85	TRUE
Rubus_idaeus	0.4	0.315	0.047	1.853	TRUE
Rubus_allegheniensis	1.029	0.314	0.047	1.834	TRUE
Rubus_loganobaccus	0.233	0.316	0.047	1.857	TRUE
Saba_comorensis
Saccharum_spontaneum
Sagittaria_trifolia	0.14	0.316	0.047	1.856	TRUE
Salvia_hispanica	0.282	0.315	0.047	1.856	TRUE
Salvia_officinalis
Sambucus_nigra	0.221	0.316	0.047	1.857	TRUE
Secale_cereale	0.918	0.314	0.047	1.837	TRUE
Sicyos_edulis	0.242	0.315	0.047	1.857	TRUE
Senna_tora
Sesamum_indicum	0.6	0.314	0.047	1.847	TRUE
Sesbania_grandiflora	0.4	0.315	0.047	1.853	TRUE
Sesbania_sesban
Smallanthus_sonchifolius	0.797	0.314	0.047	1.841	TRUE
Solanum_betaceum	0.14	0.316	0.047	1.856	TRUE
Solanum_lycopersicum	0.25	0.315	0.047	1.857	TRUE
Solanum_melongena	0.63	0.314	0.047	1.846	TRUE
Solanum_tuberosum	0.24	0.316	0.047	1.857	TRUE
Sorghum_bicolor	1.588	0.313	0.047	1.82	TRUE
Spondias_mombin
Syzygium_cumini
Syzygium_jambos
Syzygium_samarangense	1.535	0.313	0.047	1.821	TRUE
Talinum_fruticosum
Tamarindus_indica	0.985	0.314	0.047	1.835	TRUE
Taraxacum_officinale	0.67	0.314	0.047	1.845	TRUE
Terminalia_catappa
Thespesia_garckeana	0.16	0.316	0.047	1.857	TRUE
Thymus_vulgaris	0.45	0.315	0.047	1.852	TRUE
Trachyspermum_ammi	0.391	0.315	0.047	1.853	TRUE
Tragopogon_porrifolius	0.13	0.316	0.047	1.856	TRUE
Trichosanthes_cucumerina	0.3	0.315	0.047	1.856	TRUE
Trichosanthes_dioica	0.183	0.316	0.047	1.857	TRUE
Trigonella_foenum-graecum	0.35	0.315	0.047	1.855	TRUE
Triticosecale	0.1	0.317	0.047	1.854	TRUE
Triticum_aestivum	0.191	0.316	0.047	1.857	TRUE
Triticum_turgidum	0.21	0.316	0.047	1.857	TRUE
Vaccinium_corymbosum	0.303	0.315	0.047	1.856	TRUE
Vaccinium_macrocarpon	0.75	0.314	0.047	1.842	TRUE
Vaccinium_reticulatum
Vicia_faba	0.14	0.316	0.047	1.856	TRUE
Vigna_aconitifolia	0.23	0.316	0.047	1.857	TRUE
Vigna_angularis	0.099	0.317	0.047	1.854	TRUE
Vigna_radiata	0.451	0.315	0.047	1.852	TRUE
Vigna_subterranea
Vigna_umbellata	0.309	0.315	0.047	1.856	TRUE
Vigna_unguiculata	0.259	0.315	0.047	1.857	TRUE
Vitellaria_paradoxa
Vitex_doniana
Vitis_vinifera	0.197	0.316	0.047	1.857	TRUE
Xanthosoma_sagittifolium	1.767	0.313	0.047	1.816	TRUE
Zea_mays	0.45	0.315	0.047	1.852	TRUE
Zingiber_officinale	0.245	0.315	0.047	1.857	TRUE
Zizania_latifolia	1.266	0.313	0.047	1.828	TRUE
Ziziphus_jujuba	0.089	0.317	0.047	1.852	TRUE

### Sheet: P119
	measuredVal	predVal	lcl_predInt	ucl_predInt	withinCI
Abelmoschus_esculentus	0.409	0.315	0.047	1.853	TRUE
Acca_sellowiana	0.57	0.314	0.047	1.848	TRUE
Actinidia_chinensis	0.1	0.317	0.047	1.854	TRUE
Adansonia_digitata
Aegle_marmelos	0.14	0.316	0.047	1.856	TRUE
Allium_ampeloprasum	0.061	0.317	0.048	1.847	TRUE
Allium_cepa	0.399	0.315	0.047	1.853	TRUE
Allium_fistulosum	0.179	0.316	0.047	1.857	TRUE
Allium_sativum	0.63	0.314	0.047	1.846	TRUE
Aloe_vera	0.424	0.315	0.047	1.852	TRUE
Alternanthera_sessilis	0.252	0.315	0.047	1.857	TRUE
Amaranthus_tricolor	0.42	0.315	0.047	1.853	TRUE
Amorphophallus_paeoniifolius	0.22	0.316	0.047	1.857	TRUE
Anacardium_occidentale	0.47	0.315	0.047	1.851	TRUE
Ananas_comosus	0.57	0.314	0.047	1.848	TRUE
Anethum_graveolens	1.13	0.313	0.047	1.831	TRUE
Annona_cherimola	0.143	0.316	0.047	1.857	TRUE
Annona_muricata	0.041	0.318	0.048	1.84	FALSE
Annona_reticulata	0.3	0.315	0.047	1.856	TRUE
Annona_squamosa	0.212	0.316	0.047	1.857	TRUE
Annona_x_atemoya	0.345	0.315	0.047	1.855	TRUE
Apium_graveolens	2.14	0.312	0.047	1.809	FALSE
Arachis_hypogaea	0.509	0.314	0.047	1.85	TRUE
Arctium_lappa	0.197	0.316	0.047	1.857	TRUE
Areca_catechu	0.36	0.315	0.047	1.854	TRUE
Armoracia_rusticana	0.295	0.315	0.047	1.856	TRUE
Artemisia_dracunculus
Artemisia_absinthium	0.6	0.314	0.047	1.847	TRUE
Artocarpus_altilis	0.199	0.316	0.047	1.857	TRUE
Artocarpus_heterophyllus	0.309	0.315	0.047	1.856	TRUE
Asparagus_officinalis	0.596	0.314	0.047	1.847	TRUE
Aster_yomena	0.437	0.315	0.047	1.852	TRUE
Avena_sativa	0.35	0.315	0.047	1.855	TRUE
Averrhoa_carambola	0.183	0.316	0.047	1.857	TRUE
Basella_alba	1.389	0.313	0.047	1.825	TRUE
Benincasa_fistulosa
Benincasa_hispida	0.274	0.315	0.047	1.856	TRUE
Bertholletia_excelsa	0.38	0.315	0.047	1.854	TRUE
Beta_vulgaris	0.183	0.316	0.047	1.857	TRUE
Bidens_pilosa	0.213	0.316	0.047	1.857	TRUE
Blighia_sapida
Borago_officinalis	1.172	0.313	0.047	1.83	TRUE
Borassus_flabellifer	0.29	0.315	0.047	1.856	TRUE
Brassica_juncea	0.19	0.316	0.047	1.857	TRUE
Brassica_napus	0.772	0.314	0.047	1.842	TRUE
Brassica_oleracea	0	0.32	0.051	1.775	FALSE
Brassica_rapa	0.848	0.314	0.047	1.839	TRUE
Cajanus_cajan	0.085	0.317	0.047	1.852	TRUE
Canarium_ovatum	0.31	0.315	0.047	1.856	TRUE
Canavalia_ensiformis
Cannabis_sativa	0.43	0.315	0.047	1.852	TRUE
Capsella_bursa-pastoris	0.471	0.315	0.047	1.851	TRUE
Capsicum_annuum	0.53	0.314	0.047	1.849	TRUE
Carica_papaya	0.49	0.315	0.047	1.85	TRUE
Carissa_carandas	0.221	0.316	0.047	1.857	TRUE
Carissa_macrocarpa
Carthamus_tinctorius	0.35	0.315	0.047	1.855	TRUE
Carum_carvi
Carya_illinoinensis	0.02	0.319	0.049	1.824	FALSE
Casimiroa_edulis	0.081	0.317	0.047	1.851	TRUE
Castanea_sativa	0.3	0.315	0.047	1.856	TRUE
Sesamum_sesamoides
Epilobium_hirsutum	0.5	0.315	0.047	1.85	TRUE
Chenopodium_album	0.51	0.314	0.047	1.85	TRUE
Chenopodium_quinoa	0.55	0.314	0.047	1.848	TRUE
Gambeya_albida
Cicer_arietinum	0.253	0.315	0.047	1.857	TRUE
Cichorium_endivia	0.22	0.316	0.047	1.857	TRUE
Cichorium_intybus	0.245	0.315	0.047	1.857	TRUE
Citrullus_lanatus	0.79	0.314	0.047	1.841	TRUE
Citrus_aurantium	0.153	0.316	0.047	1.857	TRUE
Citrus_deliciosa	0.27	0.315	0.047	1.857	TRUE
Citrus_aurantiifolia	0.918	0.314	0.047	1.837	TRUE
Citrus_limon	1.58	0.313	0.047	1.82	TRUE
Citrus_maxima	0.804	0.314	0.047	1.841	TRUE
Cleome_gynandra
Coccinia_grandis	0.218	0.316	0.047	1.857	TRUE
Cocos_nucifera	0.273	0.315	0.047	1.856	TRUE
Coix_lacryma-jobi	0.23	0.316	0.047	1.857	TRUE
Cola_acuminata
Colocasia_esculenta	0.13	0.316	0.047	1.856	TRUE
Corchorus_olitorius	0.71	0.314	0.047	1.843	TRUE
Corchorus_trilocularis
Coriandrum_sativum	0.301	0.315	0.047	1.856	TRUE
Corylus_avellana	0.184	0.316	0.047	1.857	TRUE
Cryptotaenia_canadensis	0.151	0.316	0.047	1.857	TRUE
Cucumis_melo	0.314	0.315	0.047	1.856	TRUE
Cucumis_metulifer	0.797	0.314	0.047	1.841	TRUE
Cucumis_sativus	0.795	0.314	0.047	1.841	TRUE
Cucurbita_maxima	0.209	0.316	0.047	1.857	TRUE
Cucurbita_moschata	0.25	0.315	0.047	1.857	TRUE
Cucurbita_pepo	0.141	0.316	0.047	1.856	TRUE
Cuminum_cyminum	1.456	0.313	0.047	1.823	TRUE
Cyamopsis_tetragonoloba	0.23	0.316	0.047	1.857	TRUE
Cydonia_oblonga	0.67	0.314	0.047	1.845	TRUE
Cymbopogon_citratus	0.217	0.316	0.047	1.857	TRUE
Cynara_cardunculus	0.135	0.316	0.047	1.856	TRUE
Cyperus_esculentus
Daucus_carota	0.228	0.316	0.047	1.857	TRUE
Detarium_microcarpum
Digitaria_exilis
Digitaria_iburua
Dioscorea_cayenensis	0.59	0.314	0.047	1.847	TRUE
Dioscorea_japonica	1.83	0.313	0.047	1.815	TRUE
Diospyros_virginiana	0.451	0.315	0.047	1.852	TRUE
Dracontomelon_dao
Durio_zibethinus	0.32	0.315	0.047	1.855	TRUE
Dysphania_ambrosioides	0.1	0.317	0.047	1.854	TRUE
Elaeagnus_angustifolia	0.25	0.315	0.047	1.857	TRUE
Elaeis_guineensis
Eleocharis_dulcis	0.203	0.316	0.047	1.857	TRUE
Elettaria_cardamomum
Eleusine_coracana	0.52	0.314	0.047	1.849	TRUE
Eragrostis_tef	0.123	0.316	0.047	1.856	TRUE
Eriobotrya_japonica	0.225	0.316	0.047	1.857	TRUE
Eruca_vesicaria	0.242	0.315	0.047	1.857	TRUE
Eugenia_brasiliensis
Eugenia_uniflora
Eutrema_japonicum	0.75	0.314	0.047	1.842	TRUE
Fagopyrum_esculentum	0.05	0.318	0.048	1.844	TRUE
Farfugium_japonicum	0.107	0.317	0.047	1.854	TRUE
Ficus_carica	0.457	0.315	0.047	1.851	TRUE
Foeniculum_vulgare	0.143	0.316	0.047	1.857	TRUE
Fragaria_ananassa	0.9	0.314	0.047	1.838	TRUE
Garcinia_kola
Garcinia_mangostana	0.35	0.315	0.047	1.855	TRUE
Glebionis_coronaria	0.22	0.316	0.047	1.857	TRUE
Glycine_max	0.324	0.315	0.047	1.855	TRUE
Gymnanthemum_amygdalinum
Helianthus_annuus	1.767	0.313	0.047	1.816	TRUE
Helianthus_tuberosus	0.805	0.314	0.047	1.841	TRUE
Hibiscus_cannabinus	0.329	0.315	0.047	1.855	TRUE
Hibiscus_sabdariffa
Hordeum_vulgare	0.282	0.315	0.047	1.856	TRUE
Selenicereus_undatus	0.125	0.316	0.047	1.856	TRUE
Ipomoea_aquatica	0.22	0.316	0.047	1.857	TRUE
Ipomoea_batatas	0.377	0.315	0.047	1.854	TRUE
Irvingia_gabonensis
Juglans_regia	0.3	0.315	0.047	1.856	TRUE
Lablab_purpureus	0.165	0.316	0.047	1.857	TRUE
Lactuca_sativa	0.338	0.315	0.047	1.855	TRUE
Lagenaria_siceraria	1.355	0.313	0.047	1.826	TRUE
Lens_culinaris	0.14	0.316	0.047	1.856	TRUE
Lepidium_sativum	0.758	0.314	0.047	1.842	TRUE
Lepisanthes_alata
Lilium_pumilum	0.864	0.314	0.047	1.839	TRUE
Limonia_acidissima	0.935	0.314	0.047	1.837	TRUE
Linum_usitatissimum	0.24	0.316	0.047	1.857	TRUE
Litchi_chinensis
Luffa_aegyptiaca	0.14	0.316	0.047	1.856	TRUE
Lupinus_albus	0.28	0.315	0.047	1.856	TRUE
Macadamia_integrifolia	0.233	0.316	0.047	1.857	TRUE
Macrotyloma_uniflorum	0.22	0.316	0.047	1.857	TRUE
Malpighia_emarginata	0.049	0.318	0.048	1.843	TRUE
Malus_domestica	0.4	0.315	0.047	1.853	TRUE
Malus_sylvestris
Mammea_americana	0.14	0.316	0.047	1.856	TRUE
Mangifera_indica	0.092	0.317	0.047	1.853	TRUE
Manihot_esculenta	0.276	0.315	0.047	1.856	TRUE
Manilkara_zapota	1	0.314	0.047	1.835	TRUE
Medicago_sativa	1.233	0.313	0.047	1.829	TRUE
Mentha_spicata	0	0.32	0.051	1.775	FALSE
Mentha_x_piperita	0.235	0.316	0.047	1.857	TRUE
Crataegus_germanica	0.135	0.316	0.047	1.856	TRUE
Momordica_charantia	0.4	0.315	0.047	1.853	TRUE
Myrica_rubra	0.28	0.315	0.047	1.856	TRUE
Moringa_oleifera	0.33	0.315	0.047	1.855	TRUE
Morus_nigra	0.099	0.317	0.047	1.854	TRUE
Murraya_koenigii	0.33	0.315	0.047	1.855	TRUE
Musa_acuminata
Musa_paradisiaca	1.356	0.313	0.047	1.826	TRUE
Nasturtium_officinale	1.323	0.313	0.047	1.827	TRUE
Nelumbo_nucifera	0.31	0.315	0.047	1.856	TRUE
Nephelium_lappaceum	0.37	0.315	0.047	1.854	TRUE
Ocimum_basilicum	0.391	0.315	0.047	1.853	TRUE
Oenanthe_javanica	0.103	0.317	0.047	1.854	TRUE
Opuntia_ficus-indica
Pachyrhizus_erosus	0.204	0.316	0.047	1.857	TRUE
Pandanus_tectorius
Panicum_miliaceum	0.1	0.317	0.047	1.854	TRUE
Panicum_sumatrense	0.21	0.316	0.047	1.857	TRUE
Papaver_somniferum	0.232	0.316	0.047	1.857	TRUE
Parkia_biglobosa
Paspalum_scrobiculatum	0.23	0.316	0.047	1.857	TRUE
Passiflora_edulis	0.78	0.314	0.047	1.841	TRUE
Passiflora_ligularis
Pastinaca_sativa	0.397	0.315	0.047	1.853	TRUE
Perideridia_oregana	0.8	0.314	0.047	1.841	TRUE
Perilla_frutescens	0.22	0.316	0.047	1.857	TRUE
Persea_americana	0.15	0.316	0.047	1.857	TRUE
Petasites_japonicus	0.45	0.315	0.047	1.852	TRUE
Petroselinum_crispum	0.42	0.315	0.047	1.853	TRUE
Phaseolus_coccineus	0.303	0.315	0.047	1.856	TRUE
Phaseolus_lunatus	0.53	0.314	0.047	1.849	TRUE
Phaseolus_vulgaris	0.29	0.315	0.047	1.856	TRUE
Phoenix_dactylifera	0.371	0.315	0.047	1.854	TRUE
Phyllostachys_edulis	0.084	0.317	0.047	1.852	TRUE
Physalis_peruviana
Physalis_philadelphica	0.135	0.316	0.047	1.856	TRUE
Pimpinella_anisum	0.352	0.315	0.047	1.855	TRUE
Piper_betle	1.068	0.313	0.047	1.833	TRUE
Pistacia_vera	0.036	0.318	0.048	1.837	FALSE
Pisum_sativum	0.367	0.315	0.047	1.854	TRUE
Portulaca_oleracea	0.942	0.314	0.047	1.837	TRUE
Prunus_armeniaca	0.259	0.315	0.047	1.857	TRUE
Prunus_avium	0.7	0.314	0.047	1.844	TRUE
Prunus_cerasus	0.203	0.316	0.047	1.857	TRUE
Prunus_domestica	0.14	0.316	0.047	1.856	TRUE
Prunus_amygdalus	0.281	0.315	0.047	1.856	TRUE
Prunus_mume	0.191	0.316	0.047	1.857	TRUE
Prunus_persica	0.21	0.316	0.047	1.857	TRUE
Prunus_salicina	0.135	0.316	0.047	1.856	TRUE
Psidium_guajava	0.152	0.316	0.047	1.857	TRUE
Psophocarpus_tetragonolobus	1.074	0.313	0.047	1.833	TRUE
Punica_granatum	0.75	0.314	0.047	1.842	TRUE
Pyrus_bretschneideri	0.985	0.314	0.047	1.835	TRUE
Pyrus_communis	0.25	0.315	0.047	1.857	TRUE
Quercus_rotundifolia	0.563	0.314	0.047	1.848	TRUE
Raphanus_raphanistrum	0.11	0.317	0.047	1.855	TRUE
Rheum_rhabarbarum	0.04	0.318	0.048	1.839	FALSE
Ribes_rubrum	0.397	0.315	0.047	1.853	TRUE
Ribes_uva-crispa	0.23	0.316	0.047	1.857	TRUE
Salvia_rosmarinus	0.41	0.315	0.047	1.853	TRUE
Rubus_idaeus	1.471	0.313	0.047	1.823	TRUE
Rubus_allegheniensis	4.03	0.312	0.048	1.78	FALSE
Rubus_loganobaccus	0.209	0.316	0.047	1.857	TRUE
Saba_comorensis
Saccharum_spontaneum
Sagittaria_trifolia	0.105	0.317	0.047	1.854	TRUE
Salvia_hispanica	0.48	0.315	0.047	1.851	TRUE
Salvia_officinalis
Sambucus_nigra	0.573	0.314	0.047	1.848	TRUE
Secale_cereale	0.46	0.315	0.047	1.851	TRUE
Sicyos_edulis	0.323	0.315	0.047	1.855	TRUE
Senna_tora
Sesamum_indicum	0.23	0.316	0.047	1.857	TRUE
Sesbania_grandiflora	0.06	0.317	0.048	1.847	TRUE
Sesbania_sesban
Smallanthus_sonchifolius	1.535	0.313	0.047	1.821	TRUE
Solanum_betaceum	0.05	0.318	0.048	1.844	TRUE
Solanum_lycopersicum	0.16	0.316	0.047	1.857	TRUE
Solanum_melongena	0.479	0.315	0.047	1.851	TRUE
Solanum_tuberosum	0.089	0.317	0.047	1.852	TRUE
Sorghum_bicolor	0.124	0.316	0.047	1.856	TRUE
Spondias_mombin
Syzygium_cumini
Syzygium_jambos
Syzygium_samarangense	0.21	0.316	0.047	1.857	TRUE
Talinum_fruticosum
Tamarindus_indica	0.05	0.318	0.048	1.844	TRUE
Taraxacum_officinale	0.39	0.315	0.047	1.853	TRUE
Terminalia_catappa
Thespesia_garckeana	0.161	0.316	0.047	1.857	TRUE
Thymus_vulgaris	1.266	0.313	0.047	1.828	TRUE
Trachyspermum_ammi	1.029	0.314	0.047	1.834	TRUE
Tragopogon_porrifolius	0.286	0.315	0.047	1.856	TRUE
Trichosanthes_cucumerina	0.976	0.314	0.047	1.836	TRUE
Trichosanthes_dioica	0.6	0.314	0.047	1.847	TRUE
Trigonella_foenum-graecum	0.2	0.316	0.047	1.857	TRUE
Triticosecale	1.1	0.313	0.047	1.832	TRUE
Triticum_aestivum	1.496	0.313	0.047	1.822	TRUE
Triticum_turgidum	1.588	0.313	0.047	1.82	TRUE
Vaccinium_corymbosum	0.863	0.314	0.047	1.839	TRUE
Vaccinium_macrocarpon	0.338	0.315	0.047	1.855	TRUE
Vaccinium_reticulatum
Vicia_faba	0.15	0.316	0.047	1.857	TRUE
Vigna_aconitifolia	0.14	0.316	0.047	1.856	TRUE
Vigna_angularis	0.24	0.316	0.047	1.857	TRUE
Vigna_radiata	0.81	0.314	0.047	1.84	TRUE
Vigna_subterranea
Vigna_umbellata	0.6	0.314	0.047	1.847	TRUE
Vigna_unguiculata	0.27	0.315	0.047	1.857	TRUE
Vitellaria_paradoxa
Vitex_doniana
Vitis_vinifera	1.62	0.313	0.047	1.82	TRUE
Xanthosoma_sagittifolium	0.23	0.316	0.047	1.857	TRUE
Zea_mays	0.45	0.315	0.047	1.852	TRUE
Zingiber_officinale	0.064	0.317	0.048	1.848	TRUE
Zizania_latifolia	1.494	0.313	0.047	1.822	TRUE
Ziziphus_jujuba	0.57	0.314	0.047	1.848	TRUE

### Sheet: P120
	measuredVal	predVal	lcl_predInt	ucl_predInt	withinCI
Abelmoschus_esculentus	0.13	0.316	0.047	1.856	TRUE
Acca_sellowiana	0.345	0.315	0.047	1.855	TRUE
Actinidia_chinensis	0.228	0.316	0.047	1.857	TRUE
Adansonia_digitata
Aegle_marmelos	1.389	0.313	0.047	1.825	TRUE
Allium_ampeloprasum	0.25	0.315	0.047	1.857	TRUE
Allium_cepa	0.135	0.316	0.047	1.856	TRUE
Allium_fistulosum	0.509	0.314	0.047	1.85	TRUE
Allium_sativum	0.092	0.317	0.047	1.853	TRUE
Aloe_vera	0.23	0.316	0.047	1.857	TRUE
Alternanthera_sessilis	1.233	0.313	0.047	1.829	TRUE
Amaranthus_tricolor	0.303	0.315	0.047	1.856	TRUE
Amorphophallus_paeoniifolius	0.573	0.314	0.047	1.848	TRUE
Anacardium_occidentale	0.199	0.316	0.047	1.857	TRUE
Ananas_comosus	1.588	0.313	0.047	1.82	TRUE
Anethum_graveolens	0.52	0.314	0.047	1.849	TRUE
Annona_cherimola	0.4	0.315	0.047	1.853	TRUE
Annona_muricata	0.35	0.315	0.047	1.855	TRUE
Annona_reticulata	0.276	0.315	0.047	1.856	TRUE
Annona_squamosa	0.049	0.318	0.048	1.843	TRUE
Annona_x_atemoya	0.309	0.315	0.047	1.856	TRUE
Apium_graveolens	0.06	0.317	0.048	1.847	TRUE
Arachis_hypogaea	0.63	0.314	0.047	1.846	TRUE
Arctium_lappa	0.225	0.316	0.047	1.857	TRUE
Areca_catechu	0.22	0.316	0.047	1.857	TRUE
Armoracia_rusticana	0.46	0.315	0.047	1.851	TRUE
Artemisia_dracunculus
Artemisia_absinthium	0.25	0.315	0.047	1.857	TRUE
Artocarpus_altilis	0.6	0.314	0.047	1.847	TRUE
Artocarpus_heterophyllus	0.29	0.315	0.047	1.856	TRUE
Asparagus_officinalis	0.409	0.315	0.047	1.853	TRUE
Aster_yomena	0.213	0.316	0.047	1.857	TRUE
Avena_sativa	0.3	0.315	0.047	1.856	TRUE
Averrhoa_carambola	0.301	0.315	0.047	1.856	TRUE
Basella_alba	1.456	0.313	0.047	1.823	TRUE
Benincasa_fistulosa
Benincasa_hispida	0.191	0.316	0.047	1.857	TRUE
Bertholletia_excelsa	0.123	0.316	0.047	1.856	TRUE
Beta_vulgaris	0.235	0.316	0.047	1.857	TRUE
Bidens_pilosa	0.22	0.316	0.047	1.857	TRUE
Blighia_sapida
Borago_officinalis	0.28	0.315	0.047	1.856	TRUE
Borassus_flabellifer	0.5	0.315	0.047	1.85	TRUE
Brassica_juncea	0.45	0.315	0.047	1.852	TRUE
Brassica_napus	0	0.32	0.051	1.775	FALSE
Brassica_oleracea	0.295	0.315	0.047	1.856	TRUE
Brassica_rapa	1.471	0.313	0.047	1.823	TRUE
Cajanus_cajan	0.37	0.315	0.047	1.854	TRUE
Canarium_ovatum	0.71	0.314	0.047	1.843	TRUE
Canavalia_ensiformis
Cannabis_sativa	0.377	0.315	0.047	1.854	TRUE
Capsella_bursa-pastoris	0.352	0.315	0.047	1.855	TRUE
Capsicum_annuum	0.53	0.314	0.047	1.849	TRUE
Carica_papaya	0.281	0.315	0.047	1.856	TRUE
Carissa_carandas	0.804	0.314	0.047	1.841	TRUE
Carissa_macrocarpa
Carthamus_tinctorius	0.05	0.318	0.048	1.844	TRUE
Carum_carvi
Carya_illinoinensis	0.22	0.316	0.047	1.857	TRUE
Casimiroa_edulis	0.23	0.316	0.047	1.857	TRUE
Castanea_sativa	0.863	0.314	0.047	1.839	TRUE
Sesamum_sesamoides
Epilobium_hirsutum	0.43	0.315	0.047	1.852	TRUE
Chenopodium_album	0.28	0.315	0.047	1.856	TRUE
Chenopodium_quinoa	0.8	0.314	0.047	1.841	TRUE
Gambeya_albida
Cicer_arietinum	0.57	0.314	0.047	1.848	TRUE
Cichorium_endivia	0.036	0.318	0.048	1.837	FALSE
Cichorium_intybus	0.23	0.316	0.047	1.857	TRUE
Citrullus_lanatus	0.233	0.316	0.047	1.857	TRUE
Citrus_aurantium	0.795	0.314	0.047	1.841	TRUE
Citrus_deliciosa	0.259	0.315	0.047	1.857	TRUE
Citrus_aurantiifolia	0.437	0.315	0.047	1.852	TRUE
Citrus_limon	0.21	0.316	0.047	1.857	TRUE
Citrus_maxima	0.797	0.314	0.047	1.841	TRUE
Cleome_gynandra
Coccinia_grandis	0.14	0.316	0.047	1.856	TRUE
Cocos_nucifera	0.217	0.316	0.047	1.857	TRUE
Coix_lacryma-jobi	1.496	0.313	0.047	1.822	TRUE
Cola_acuminata
Colocasia_esculenta	0.79	0.314	0.047	1.841	TRUE
Corchorus_olitorius	0.124	0.316	0.047	1.856	TRUE
Corchorus_trilocularis
Coriandrum_sativum	0.67	0.314	0.047	1.845	TRUE
Corylus_avellana	0.22	0.316	0.047	1.857	TRUE
Cryptotaenia_canadensis	0.2	0.316	0.047	1.857	TRUE
Cucumis_melo	0.135	0.316	0.047	1.856	TRUE
Cucumis_metulifer	0.4	0.315	0.047	1.853	TRUE
Cucumis_sativus	0.976	0.314	0.047	1.836	TRUE
Cucurbita_maxima	0.061	0.317	0.048	1.847	TRUE
Cucurbita_moschata	0.141	0.316	0.047	1.856	TRUE
Cucurbita_pepo	0.31	0.315	0.047	1.856	TRUE
Cuminum_cyminum	0.479	0.315	0.047	1.851	TRUE
Cyamopsis_tetragonoloba	0.14	0.316	0.047	1.856	TRUE
Cydonia_oblonga	0.371	0.315	0.047	1.854	TRUE
Cymbopogon_citratus	1.58	0.313	0.047	1.82	TRUE
Cynara_cardunculus	1.172	0.313	0.047	1.83	TRUE
Cyperus_esculentus
Daucus_carota	0.165	0.316	0.047	1.857	TRUE
Detarium_microcarpum
Digitaria_exilis
Digitaria_iburua
Dioscorea_cayenensis	0.22	0.316	0.047	1.857	TRUE
Dioscorea_japonica	1.1	0.313	0.047	1.832	TRUE
Diospyros_virginiana	0.143	0.316	0.047	1.857	TRUE
Dracontomelon_dao
Durio_zibethinus	0.35	0.315	0.047	1.855	TRUE
Dysphania_ambrosioides	0.3	0.315	0.047	1.856	TRUE
Elaeagnus_angustifolia	0.75	0.314	0.047	1.842	TRUE
Elaeis_guineensis
Eleocharis_dulcis	1	0.314	0.047	1.835	TRUE
Elettaria_cardamomum
Eleusine_coracana	0.152	0.316	0.047	1.857	TRUE
Eragrostis_tef	0.9	0.314	0.047	1.838	TRUE
Eriobotrya_japonica	0.209	0.316	0.047	1.857	TRUE
Eruca_vesicaria	0.204	0.316	0.047	1.857	TRUE
Eugenia_brasiliensis
Eugenia_uniflora
Eutrema_japonicum	0.25	0.315	0.047	1.857	TRUE
Fagopyrum_esculentum	0.324	0.315	0.047	1.855	TRUE
Farfugium_japonicum	0.33	0.315	0.047	1.855	TRUE
Ficus_carica	0.51	0.314	0.047	1.85	TRUE
Foeniculum_vulgare	0.22	0.316	0.047	1.857	TRUE
Fragaria_ananassa	0.184	0.316	0.047	1.857	TRUE
Garcinia_kola
Garcinia_mangostana	0.21	0.316	0.047	1.857	TRUE
Glebionis_coronaria	1.535	0.313	0.047	1.821	TRUE
Glycine_max	0.15	0.316	0.047	1.857	TRUE
Gymnanthemum_amygdalinum
Helianthus_annuus	0.103	0.317	0.047	1.854	TRUE
Helianthus_tuberosus	0.212	0.316	0.047	1.857	TRUE
Hibiscus_cannabinus	0.16	0.316	0.047	1.857	TRUE
Hibiscus_sabdariffa
Hordeum_vulgare	0.1	0.317	0.047	1.854	TRUE
Selenicereus_undatus	0.183	0.316	0.047	1.857	TRUE
Ipomoea_aquatica	0.772	0.314	0.047	1.842	TRUE
Ipomoea_batatas	0.125	0.316	0.047	1.856	TRUE
Irvingia_gabonensis
Juglans_regia	0.35	0.315	0.047	1.855	TRUE
Lablab_purpureus	0.274	0.315	0.047	1.856	TRUE
Lactuca_sativa	0.935	0.314	0.047	1.837	TRUE
Lagenaria_siceraria	0.161	0.316	0.047	1.857	TRUE
Lens_culinaris	1.068	0.313	0.047	1.833	TRUE
Lepidium_sativum	0.135	0.316	0.047	1.856	TRUE
Lepisanthes_alata
Lilium_pumilum	0.23	0.316	0.047	1.857	TRUE
Limonia_acidissima	0.1	0.317	0.047	1.854	TRUE
Linum_usitatissimum	0.041	0.318	0.048	1.84	FALSE
Litchi_chinensis
Luffa_aegyptiaca	0.758	0.314	0.047	1.842	TRUE
Lupinus_albus	0.218	0.316	0.047	1.857	TRUE
Macadamia_integrifolia	1.767	0.313	0.047	1.816	TRUE
Macrotyloma_uniflorum	1.62	0.313	0.047	1.82	TRUE
Malpighia_emarginata	0.29	0.315	0.047	1.856	TRUE
Malus_domestica	0.918	0.314	0.047	1.837	TRUE
Malus_sylvestris
Mammea_americana	0.41	0.315	0.047	1.853	TRUE
Mangifera_indica	0.47	0.315	0.047	1.851	TRUE
Manihot_esculenta	0.151	0.316	0.047	1.857	TRUE
Manilkara_zapota	0.38	0.315	0.047	1.854	TRUE
Medicago_sativa	0.273	0.315	0.047	1.856	TRUE
Mentha_spicata	0.099	0.317	0.047	1.854	TRUE
Mentha_x_piperita	0.48	0.315	0.047	1.851	TRUE
Crataegus_germanica	0	0.32	0.051	1.775	FALSE
Momordica_charantia	0.367	0.315	0.047	1.854	TRUE
Myrica_rubra	0.471	0.315	0.047	1.851	TRUE
Moringa_oleifera	0.221	0.316	0.047	1.857	TRUE
Morus_nigra	1.494	0.313	0.047	1.822	TRUE
Murraya_koenigii	0.084	0.317	0.047	1.852	TRUE
Musa_acuminata
Musa_paradisiaca	1.029	0.314	0.047	1.834	TRUE
Nasturtium_officinale	0.064	0.317	0.048	1.848	TRUE
Nelumbo_nucifera	0.14	0.316	0.047	1.856	TRUE
Nephelium_lappaceum	2.14	0.312	0.047	1.809	FALSE
Ocimum_basilicum	0.282	0.315	0.047	1.856	TRUE
Oenanthe_javanica	0.596	0.314	0.047	1.847	TRUE
Opuntia_ficus-indica
Pachyrhizus_erosus	0.232	0.316	0.047	1.857	TRUE
Pandanus_tectorius
Panicum_miliaceum	0.153	0.316	0.047	1.857	TRUE
Panicum_sumatrense	0.78	0.314	0.047	1.841	TRUE
Papaver_somniferum	0.209	0.316	0.047	1.857	TRUE
Parkia_biglobosa
Paspalum_scrobiculatum	0.203	0.316	0.047	1.857	TRUE
Passiflora_edulis	0.329	0.315	0.047	1.855	TRUE
Passiflora_ligularis
Pastinaca_sativa	1.13	0.313	0.047	1.831	TRUE
Perideridia_oregana	0.457	0.315	0.047	1.851	TRUE
Perilla_frutescens	0.397	0.315	0.047	1.853	TRUE
Persea_americana	0.14	0.316	0.047	1.856	TRUE
Petasites_japonicus	0.848	0.314	0.047	1.839	TRUE
Petroselinum_crispum	0.245	0.315	0.047	1.857	TRUE
Phaseolus_coccineus	0.02	0.319	0.049	1.824	FALSE
Phaseolus_lunatus	0.314	0.315	0.047	1.856	TRUE
Phaseolus_vulgaris	0.7	0.314	0.047	1.844	TRUE
Phoenix_dactylifera	0.81	0.314	0.047	1.84	TRUE
Phyllostachys_edulis	0.05	0.318	0.048	1.844	TRUE
Physalis_peruviana
Physalis_philadelphica	0.53	0.314	0.047	1.849	TRUE
Pimpinella_anisum	0.424	0.315	0.047	1.852	TRUE
Piper_betle	0.451	0.315	0.047	1.852	TRUE
Pistacia_vera	0.143	0.316	0.047	1.857	TRUE
Pisum_sativum	0.24	0.316	0.047	1.857	TRUE
Portulaca_oleracea	0.391	0.315	0.047	1.853	TRUE
Prunus_armeniaca	4.03	0.312	0.048	1.78	FALSE
Prunus_avium	0.05	0.318	0.048	1.844	TRUE
Prunus_cerasus	0.252	0.315	0.047	1.857	TRUE
Prunus_domestica	0.183	0.316	0.047	1.857	TRUE
Prunus_amygdalus	0.57	0.314	0.047	1.848	TRUE
Prunus_mume	1.83	0.313	0.047	1.815	TRUE
Prunus_persica	0.75	0.314	0.047	1.842	TRUE
Prunus_salicina	0.45	0.315	0.047	1.852	TRUE
Psidium_guajava	0.57	0.314	0.047	1.848	TRUE
Psophocarpus_tetragonolobus	0.59	0.314	0.047	1.847	TRUE
Punica_granatum	0.42	0.315	0.047	1.853	TRUE
Pyrus_bretschneideri	0.32	0.315	0.047	1.855	TRUE
Pyrus_communis	0.203	0.316	0.047	1.857	TRUE
Quercus_rotundifolia	0.242	0.315	0.047	1.857	TRUE
Raphanus_raphanistrum	0.23	0.316	0.047	1.857	TRUE
Rheum_rhabarbarum	0.19	0.316	0.047	1.857	TRUE
Ribes_rubrum	0.49	0.315	0.047	1.85	TRUE
Ribes_uva-crispa	0.55	0.314	0.047	1.848	TRUE
Salvia_rosmarinus	0.085	0.317	0.047	1.852	TRUE
Rubus_idaeus	0.1	0.317	0.047	1.854	TRUE
Rubus_allegheniensis	1.074	0.313	0.047	1.833	TRUE
Rubus_loganobaccus	0.179	0.316	0.047	1.857	TRUE
Saba_comorensis
Saccharum_spontaneum
Sagittaria_trifolia	0.39	0.315	0.047	1.853	TRUE
Salvia_hispanica	0.3	0.315	0.047	1.856	TRUE
Salvia_officinalis
Sambucus_nigra	0.24	0.316	0.047	1.857	TRUE
Secale_cereale	0.985	0.314	0.047	1.835	TRUE
Sicyos_edulis	0.942	0.314	0.047	1.837	TRUE
Senna_tora
Sesamum_indicum	0.338	0.315	0.047	1.855	TRUE
Sesbania_grandiflora	0.27	0.315	0.047	1.857	TRUE
Sesbania_sesban
Smallanthus_sonchifolius	0.33	0.315	0.047	1.855	TRUE
Solanum_betaceum	0.31	0.315	0.047	1.856	TRUE
Solanum_lycopersicum	0.399	0.315	0.047	1.853	TRUE
Solanum_melongena	0.36	0.315	0.047	1.854	TRUE
Solanum_tuberosum	1.356	0.313	0.047	1.826	TRUE
Sorghum_bicolor	0.805	0.314	0.047	1.841	TRUE
Spondias_mombin
Syzygium_cumini
Syzygium_jambos
Syzygium_samarangense	0.107	0.317	0.047	1.854	TRUE
Talinum_fruticosum
Tamarindus_indica	1.355	0.313	0.047	1.826	TRUE
Taraxacum_officinale	0.323	0.315	0.047	1.855	TRUE
Terminalia_catappa
Thespesia_garckeana	0.081	0.317	0.047	1.851	TRUE
Thymus_vulgaris	0.15	0.316	0.047	1.857	TRUE
Trachyspermum_ammi	0.197	0.316	0.047	1.857	TRUE
Tragopogon_porrifolius	0.04	0.318	0.048	1.839	FALSE
Trichosanthes_cucumerina	0.135	0.316	0.047	1.856	TRUE
Trichosanthes_dioica	0.563	0.314	0.047	1.848	TRUE
Trigonella_foenum-graecum	0.14	0.316	0.047	1.856	TRUE
Triticosecale	0.23	0.316	0.047	1.857	TRUE
Triticum_aestivum	0.11	0.317	0.047	1.855	TRUE
Triticum_turgidum	0.6	0.314	0.047	1.847	TRUE
Vaccinium_corymbosum	0.338	0.315	0.047	1.855	TRUE
Vaccinium_macrocarpon	1.323	0.313	0.047	1.827	TRUE
Vaccinium_reticulatum
Vicia_faba	0.27	0.315	0.047	1.857	TRUE
Vigna_aconitifolia	1.266	0.313	0.047	1.828	TRUE
Vigna_angularis	0.14	0.316	0.047	1.856	TRUE
Vigna_radiata	0.864	0.314	0.047	1.839	TRUE
Vigna_subterranea
Vigna_umbellata	0.21	0.316	0.047	1.857	TRUE
Vigna_unguiculata	0.286	0.315	0.047	1.856	TRUE
Vitellaria_paradoxa
Vitex_doniana
Vitis_vinifera	0.6	0.314	0.047	1.847	TRUE
Xanthosoma_sagittifolium	0.089	0.317	0.047	1.852	TRUE
Zea_mays	0.42	0.315	0.047	1.853	TRUE
Zingiber_officinale	0.253	0.315	0.047	1.857	TRUE
Zizania_latifolia	0.397	0.315	0.047	1.853	TRUE
Ziziphus_jujuba	0.105	0.317	0.047	1.854	TRUE

### Sheet: P121
	measuredVal	predVal	lcl_predInt	ucl_predInt	withinCI
Abelmoschus_esculentus	0.22	0.316	0.047	1.857	TRUE
Acca_sellowiana	0.25	0.315	0.047	1.857	TRUE
Actinidia_chinensis	0.204	0.316	0.047	1.857	TRUE
Adansonia_digitata
Aegle_marmelos	0.23	0.316	0.047	1.857	TRUE
Allium_ampeloprasum	1.456	0.313	0.047	1.823	TRUE
Allium_cepa	0.399	0.315	0.047	1.853	TRUE
Allium_fistulosum	0.52	0.314	0.047	1.849	TRUE
Allium_sativum	0.151	0.316	0.047	1.857	TRUE
Aloe_vera	0.772	0.314	0.047	1.842	TRUE
Alternanthera_sessilis	0.14	0.316	0.047	1.856	TRUE
Amaranthus_tricolor	1.172	0.313	0.047	1.83	TRUE
Amorphophallus_paeoniifolius	0.301	0.315	0.047	1.856	TRUE
Anacardium_occidentale	0.563	0.314	0.047	1.848	TRUE
Ananas_comosus	1.266	0.313	0.047	1.828	TRUE
Anethum_graveolens	0.976	0.314	0.047	1.836	TRUE
Annona_cherimola	0.63	0.314	0.047	1.846	TRUE
Annona_muricata	0.4	0.315	0.047	1.853	TRUE
Annona_reticulata	0.19	0.316	0.047	1.857	TRUE
Annona_squamosa	0.245	0.315	0.047	1.857	TRUE
Annona_x_atemoya	0.24	0.316	0.047	1.857	TRUE
Apium_graveolens	0.242	0.315	0.047	1.857	TRUE
Arachis_hypogaea	0.41	0.315	0.047	1.853	TRUE
Arctium_lappa	0.71	0.314	0.047	1.843	TRUE
Areca_catechu	0.479	0.315	0.047	1.851	TRUE
Armoracia_rusticana	0.152	0.316	0.047	1.857	TRUE
Artemisia_dracunculus
Artemisia_absinthium	0.53	0.314	0.047	1.849	TRUE
Artocarpus_altilis	0.092	0.317	0.047	1.853	TRUE
Artocarpus_heterophyllus	0.24	0.316	0.047	1.857	TRUE
Asparagus_officinalis	0.125	0.316	0.047	1.856	TRUE
Aster_yomena	0.235	0.316	0.047	1.857	TRUE
Avena_sativa	0.509	0.314	0.047	1.85	TRUE
Averrhoa_carambola	0.32	0.315	0.047	1.855	TRUE
Basella_alba	0.21	0.316	0.047	1.857	TRUE
Benincasa_fistulosa
Benincasa_hispida	1.494	0.313	0.047	1.822	TRUE
Bertholletia_excelsa	0.165	0.316	0.047	1.857	TRUE
Beta_vulgaris	1.068	0.313	0.047	1.833	TRUE
Bidens_pilosa	0.21	0.316	0.047	1.857	TRUE
Blighia_sapida
Borago_officinalis	0.22	0.316	0.047	1.857	TRUE
Borassus_flabellifer	0.9	0.314	0.047	1.838	TRUE
Brassica_juncea	0.14	0.316	0.047	1.856	TRUE
Brassica_napus	0.46	0.315	0.047	1.851	TRUE
Brassica_oleracea	0.22	0.316	0.047	1.857	TRUE
Brassica_rapa	0.218	0.316	0.047	1.857	TRUE
Cajanus_cajan	0.203	0.316	0.047	1.857	TRUE
Canarium_ovatum	0.089	0.317	0.047	1.852	TRUE
Canavalia_ensiformis
Cannabis_sativa	0.51	0.314	0.047	1.85	TRUE
Capsella_bursa-pastoris	0.804	0.314	0.047	1.841	TRUE
Capsicum_annuum	0.6	0.314	0.047	1.847	TRUE
Carica_papaya	0.036	0.318	0.048	1.837	FALSE
Carissa_carandas	0.22	0.316	0.047	1.857	TRUE
Carissa_macrocarpa
Carthamus_tinctorius	0.1	0.317	0.047	1.854	TRUE
Carum_carvi
Carya_illinoinensis	0.02	0.319	0.049	1.824	FALSE
Casimiroa_edulis	0.4	0.315	0.047	1.853	TRUE
Castanea_sativa	4.03	0.312	0.048	1.78	FALSE
Sesamum_sesamoides
Epilobium_hirsutum	1.13	0.313	0.047	1.831	TRUE
Chenopodium_album	0.041	0.318	0.048	1.84	FALSE
Chenopodium_quinoa	0.57	0.314	0.047	1.848	TRUE
Gambeya_albida
Cicer_arietinum	0.135	0.316	0.047	1.856	TRUE
Cichorium_endivia	0.064	0.317	0.048	1.848	TRUE
Cichorium_intybus	0.57	0.314	0.047	1.848	TRUE
Citrullus_lanatus	0.338	0.315	0.047	1.855	TRUE
Citrus_aurantium	0.161	0.316	0.047	1.857	TRUE
Citrus_deliciosa	0.39	0.315	0.047	1.853	TRUE
Citrus_aurantiifolia	0.286	0.315	0.047	1.856	TRUE
Citrus_limon	0.27	0.315	0.047	1.857	TRUE
Citrus_maxima	0.276	0.315	0.047	1.856	TRUE
Cleome_gynandra
Coccinia_grandis	0.21	0.316	0.047	1.857	TRUE
Cocos_nucifera	0.3	0.315	0.047	1.856	TRUE
Coix_lacryma-jobi	0.75	0.314	0.047	1.842	TRUE
Cola_acuminata
Colocasia_esculenta	0.107	0.317	0.047	1.854	TRUE
Corchorus_olitorius	0.6	0.314	0.047	1.847	TRUE
Corchorus_trilocularis
Coriandrum_sativum	1.767	0.313	0.047	1.816	TRUE
Corylus_avellana	0.3	0.315	0.047	1.856	TRUE
Cryptotaenia_canadensis	0.23	0.316	0.047	1.857	TRUE
Cucumis_melo	0.209	0.316	0.047	1.857	TRUE
Cucumis_metulifer	0.233	0.316	0.047	1.857	TRUE
Cucumis_sativus	0.23	0.316	0.047	1.857	TRUE
Cucurbita_maxima	0.59	0.314	0.047	1.847	TRUE
Cucurbita_moschata	0.14	0.316	0.047	1.856	TRUE
Cucurbita_pepo	0.8	0.314	0.047	1.841	TRUE
Cuminum_cyminum	0.848	0.314	0.047	1.839	TRUE
Cyamopsis_tetragonoloba	0.295	0.315	0.047	1.856	TRUE
Cydonia_oblonga	0.143	0.316	0.047	1.857	TRUE
Cymbopogon_citratus	0.282	0.315	0.047	1.856	TRUE
Cynara_cardunculus	0.352	0.315	0.047	1.855	TRUE
Cyperus_esculentus
Daucus_carota	0.573	0.314	0.047	1.848	TRUE
Detarium_microcarpum
Digitaria_exilis
Digitaria_iburua
Dioscorea_cayenensis	0.758	0.314	0.047	1.842	TRUE
Dioscorea_japonica	0.103	0.317	0.047	1.854	TRUE
Diospyros_virginiana	0.274	0.315	0.047	1.856	TRUE
Dracontomelon_dao
Durio_zibethinus	0.203	0.316	0.047	1.857	TRUE
Dysphania_ambrosioides	0.35	0.315	0.047	1.855	TRUE
Elaeagnus_angustifolia	0.23	0.316	0.047	1.857	TRUE
Elaeis_guineensis
Eleocharis_dulcis	0.085	0.317	0.047	1.852	TRUE
Elettaria_cardamomum
Eleusine_coracana	0.53	0.314	0.047	1.849	TRUE
Eragrostis_tef	0.985	0.314	0.047	1.835	TRUE
Eriobotrya_japonica	1.323	0.313	0.047	1.827	TRUE
Eruca_vesicaria	0.457	0.315	0.047	1.851	TRUE
Eugenia_brasiliensis
Eugenia_uniflora
Eutrema_japonicum	0.75	0.314	0.047	1.842	TRUE
Fagopyrum_esculentum	0.864	0.314	0.047	1.839	TRUE
Farfugium_japonicum	1.355	0.313	0.047	1.826	TRUE
Ficus_carica	0.23	0.316	0.047	1.857	TRUE
Foeniculum_vulgare	0.27	0.315	0.047	1.857	TRUE
Fragaria_ananassa	0.57	0.314	0.047	1.848	TRUE
Garcinia_kola
Garcinia_mangostana	0.437	0.315	0.047	1.852	TRUE
Glebionis_coronaria	0.213	0.316	0.047	1.857	TRUE
Glycine_max	0.43	0.315	0.047	1.852	TRUE
Gymnanthemum_amygdalinum
Helianthus_annuus	0.38	0.315	0.047	1.854	TRUE
Helianthus_tuberosus	0.135	0.316	0.047	1.856	TRUE
Hibiscus_cannabinus	0.141	0.316	0.047	1.856	TRUE
Hibiscus_sabdariffa
Hordeum_vulgare	0.345	0.315	0.047	1.855	TRUE
Selenicereus_undatus	0.143	0.316	0.047	1.857	TRUE
Ipomoea_aquatica	0.273	0.315	0.047	1.856	TRUE
Ipomoea_batatas	1.356	0.313	0.047	1.826	TRUE
Irvingia_gabonensis
Juglans_regia	0.31	0.315	0.047	1.856	TRUE
Lablab_purpureus	2.14	0.312	0.047	1.809	FALSE
Lactuca_sativa	0.081	0.317	0.047	1.851	TRUE
Lagenaria_siceraria	0.22	0.316	0.047	1.857	TRUE
Lens_culinaris	0.5	0.315	0.047	1.85	TRUE
Lepidium_sativum	0.6	0.314	0.047	1.847	TRUE
Lepisanthes_alata
Lilium_pumilum	0.209	0.316	0.047	1.857	TRUE
Limonia_acidissima	0.199	0.316	0.047	1.857	TRUE
Linum_usitatissimum	0.184	0.316	0.047	1.857	TRUE
Litchi_chinensis
Luffa_aegyptiaca	0.7	0.314	0.047	1.844	TRUE
Lupinus_albus	1.535	0.313	0.047	1.821	TRUE
Macadamia_integrifolia	1.83	0.313	0.047	1.815	TRUE
Macrotyloma_uniflorum	0.29	0.315	0.047	1.856	TRUE
Malpighia_emarginata	0.37	0.315	0.047	1.854	TRUE
Malus_domestica	0.35	0.315	0.047	1.855	TRUE
Malus_sylvestris
Mammea_americana	0.183	0.316	0.047	1.857	TRUE
Mangifera_indica	0.105	0.317	0.047	1.854	TRUE
Manihot_esculenta	0.451	0.315	0.047	1.852	TRUE
Manilkara_zapota	1.029	0.314	0.047	1.834	TRUE
Medicago_sativa	0.259	0.315	0.047	1.857	TRUE
Mentha_spicata	0.314	0.315	0.047	1.856	TRUE
Mentha_x_piperita	0.47	0.315	0.047	1.851	TRUE
Crataegus_germanica	0.36	0.315	0.047	1.854	TRUE
Momordica_charantia	0.42	0.315	0.047	1.853	TRUE
Myrica_rubra	0.191	0.316	0.047	1.857	TRUE
Moringa_oleifera	0.324	0.315	0.047	1.855	TRUE
Morus_nigra	0.084	0.317	0.047	1.852	TRUE
Murraya_koenigii	0.31	0.315	0.047	1.856	TRUE
Musa_acuminata
Musa_paradisiaca	0.797	0.314	0.047	1.841	TRUE
Nasturtium_officinale	0.197	0.316	0.047	1.857	TRUE
Nelumbo_nucifera	0.49	0.315	0.047	1.85	TRUE
Nephelium_lappaceum	0.14	0.316	0.047	1.856	TRUE
Ocimum_basilicum	0.04	0.318	0.048	1.839	FALSE
Oenanthe_javanica	0.124	0.316	0.047	1.856	TRUE
Opuntia_ficus-indica
Pachyrhizus_erosus	0.471	0.315	0.047	1.851	TRUE
Pandanus_tectorius
Panicum_miliaceum	0.35	0.315	0.047	1.855	TRUE
Panicum_sumatrense	0.2	0.316	0.047	1.857	TRUE
Papaver_somniferum	0.179	0.316	0.047	1.857	TRUE
Parkia_biglobosa
Paspalum_scrobiculatum	0.15	0.316	0.047	1.857	TRUE
Passiflora_edulis	0.183	0.316	0.047	1.857	TRUE
Passiflora_ligularis
Pastinaca_sativa	0.391	0.315	0.047	1.853	TRUE
Perideridia_oregana	1.471	0.313	0.047	1.823	TRUE
Perilla_frutescens	0.81	0.314	0.047	1.84	TRUE
Persea_americana	0.329	0.315	0.047	1.855	TRUE
Petasites_japonicus	0.221	0.316	0.047	1.857	TRUE
Petroselinum_crispum	0.232	0.316	0.047	1.857	TRUE
Phaseolus_coccineus	0.424	0.315	0.047	1.852	TRUE
Phaseolus_lunatus	0.049	0.318	0.048	1.843	TRUE
Phaseolus_vulgaris	0.13	0.316	0.047	1.856	TRUE
Phoenix_dactylifera	0.135	0.316	0.047	1.856	TRUE
Phyllostachys_edulis	1.233	0.313	0.047	1.829	TRUE
Physalis_peruviana
Physalis_philadelphica	0.14	0.316	0.047	1.856	TRUE
Pimpinella_anisum	0.309	0.315	0.047	1.856	TRUE
Piper_betle	0.11	0.317	0.047	1.855	TRUE
Pistacia_vera	0.217	0.316	0.047	1.857	TRUE
Pisum_sativum	0.935	0.314	0.047	1.837	TRUE
Portulaca_oleracea	0.14	0.316	0.047	1.856	TRUE
Prunus_armeniaca	0.596	0.314	0.047	1.847	TRUE
Prunus_avium	0.228	0.316	0.047	1.857	TRUE
Prunus_cerasus	0.135	0.316	0.047	1.856	TRUE
Prunus_domestica	0.409	0.315	0.047	1.853	TRUE
Prunus_amygdalus	1.074	0.313	0.047	1.833	TRUE
Prunus_mume	0	0.32	0.051	1.775	FALSE
Prunus_persica	1.588	0.313	0.047	1.82	TRUE
Prunus_salicina	0.212	0.316	0.047	1.857	TRUE
Psidium_guajava	0.05	0.318	0.048	1.844	TRUE
Psophocarpus_tetragonolobus	1.496	0.313	0.047	1.822	TRUE
Punica_granatum	0.48	0.315	0.047	1.851	TRUE
Pyrus_bretschneideri	0.153	0.316	0.047	1.857	TRUE
Pyrus_communis	0.099	0.317	0.047	1.854	TRUE
Quercus_rotundifolia	0.28	0.315	0.047	1.856	TRUE
Raphanus_raphanistrum	0.67	0.314	0.047	1.845	TRUE
Rheum_rhabarbarum	0.25	0.315	0.047	1.857	TRUE
Ribes_rubrum	0.55	0.314	0.047	1.848	TRUE
Ribes_uva-crispa	0.303	0.315	0.047	1.856	TRUE
Salvia_rosmarinus	0.3	0.315	0.047	1.856	TRUE
Rubus_idaeus	0	0.32	0.051	1.775	FALSE
Rubus_allegheniensis	0.16	0.316	0.047	1.857	TRUE
Rubus_loganobaccus	0.78	0.314	0.047	1.841	TRUE
Saba_comorensis
Saccharum_spontaneum
Sagittaria_trifolia	0.397	0.315	0.047	1.853	TRUE
Salvia_hispanica	0.15	0.316	0.047	1.857	TRUE
Salvia_officinalis
Sambucus_nigra	0.23	0.316	0.047	1.857	TRUE
Secale_cereale	0.33	0.315	0.047	1.855	TRUE
Sicyos_edulis	0.377	0.315	0.047	1.854	TRUE
Senna_tora
Sesamum_indicum	0.252	0.315	0.047	1.857	TRUE
Sesbania_grandiflora	0.79	0.314	0.047	1.841	TRUE
Sesbania_sesban
Smallanthus_sonchifolius	0.371	0.315	0.047	1.854	TRUE
Solanum_betaceum	0.1	0.317	0.047	1.854	TRUE
Solanum_lycopersicum	0.45	0.315	0.047	1.852	TRUE
Solanum_melongena	0.25	0.315	0.047	1.857	TRUE
Solanum_tuberosum	1	0.314	0.047	1.835	TRUE
Sorghum_bicolor	0.28	0.315	0.047	1.856	TRUE
Spondias_mombin
Syzygium_cumini
Syzygium_jambos
Syzygium_samarangense	0.918	0.314	0.047	1.837	TRUE
Talinum_fruticosum
Tamarindus_indica	0.805	0.314	0.047	1.841	TRUE
Taraxacum_officinale	1.1	0.313	0.047	1.832	TRUE
Terminalia_catappa
Thespesia_garckeana	1.62	0.313	0.047	1.82	TRUE
Thymus_vulgaris	0.795	0.314	0.047	1.841	TRUE
Trachyspermum_ammi	0.397	0.315	0.047	1.853	TRUE
Tragopogon_porrifolius	0.863	0.314	0.047	1.839	TRUE
Trichosanthes_cucumerina	0.22	0.316	0.047	1.857	TRUE
Trichosanthes_dioica	0.367	0.315	0.047	1.854	TRUE
Trigonella_foenum-graecum	0.281	0.315	0.047	1.856	TRUE
Triticosecale	1.389	0.313	0.047	1.825	TRUE
Triticum_aestivum	0.05	0.318	0.048	1.844	TRUE
Triticum_turgidum	0.942	0.314	0.047	1.837	TRUE
Vaccinium_corymbosum	0.1	0.317	0.047	1.854	TRUE
Vaccinium_macrocarpon	1.58	0.313	0.047	1.82	TRUE
Vaccinium_reticulatum
Vicia_faba	0.29	0.315	0.047	1.856	TRUE
Vigna_aconitifolia	0.225	0.316	0.047	1.857	TRUE
Vigna_angularis	0.05	0.318	0.048	1.844	TRUE
Vigna_radiata	0.45	0.315	0.047	1.852	TRUE
Vigna_subterranea
Vigna_umbellata	0.061	0.317	0.048	1.847	TRUE
Vigna_unguiculata	0.42	0.315	0.047	1.853	TRUE
Vitellaria_paradoxa
Vitex_doniana
Vitis_vinifera	0.253	0.315	0.047	1.857	TRUE
Xanthosoma_sagittifolium	0.06	0.317	0.048	1.847	TRUE
Zea_mays	0.33	0.315	0.047	1.855	TRUE
Zingiber_officinale	0.323	0.315	0.047	1.855	TRUE
Zizania_latifolia	0.338	0.315	0.047	1.855	TRUE
Ziziphus_jujuba	0.123	0.316	0.047	1.856	TRUE

### Sheet: P122
	measuredVal	predVal	lcl_predInt	ucl_predInt	withinCI
Abelmoschus_esculentus	0.48	0.315	0.047	1.851	TRUE
Acca_sellowiana	1.588	0.313	0.047	1.82	TRUE
Actinidia_chinensis	0.47	0.315	0.047	1.851	TRUE
Adansonia_digitata
Aegle_marmelos	0.36	0.315	0.047	1.854	TRUE
Allium_ampeloprasum	0.22	0.316	0.047	1.857	TRUE
Allium_cepa	0.05	0.318	0.048	1.844	TRUE
Allium_fistulosum	0.4	0.315	0.047	1.853	TRUE
Allium_sativum	0.345	0.315	0.047	1.855	TRUE
Aloe_vera	1.58	0.313	0.047	1.82	TRUE
Alternanthera_sessilis	0.21	0.316	0.047	1.857	TRUE
Amaranthus_tricolor	0.24	0.316	0.047	1.857	TRUE
Amorphophallus_paeoniifolius	0.573	0.314	0.047	1.848	TRUE
Anacardium_occidentale	0.24	0.316	0.047	1.857	TRUE
Ananas_comosus	0.049	0.318	0.048	1.843	TRUE
Anethum_graveolens	0.28	0.315	0.047	1.856	TRUE
Annona_cherimola	0.55	0.314	0.047	1.848	TRUE
Annona_muricata	1.83	0.313	0.047	1.815	TRUE
Annona_reticulata	1.233	0.313	0.047	1.829	TRUE
Annona_squamosa	0.085	0.317	0.047	1.852	TRUE
Annona_x_atemoya	0.105	0.317	0.047	1.854	TRUE
Apium_graveolens	0.509	0.314	0.047	1.85	TRUE
Arachis_hypogaea	0.22	0.316	0.047	1.857	TRUE
Arctium_lappa	0.399	0.315	0.047	1.853	TRUE
Areca_catechu	1.355	0.313	0.047	1.826	TRUE
Armoracia_rusticana	0.471	0.315	0.047	1.851	TRUE
Artemisia_dracunculus
Artemisia_absinthium	0.31	0.315	0.047	1.856	TRUE
Artocarpus_altilis	0.352	0.315	0.047	1.855	TRUE
Artocarpus_heterophyllus	0.63	0.314	0.047	1.846	TRUE
Asparagus_officinalis	0.204	0.316	0.047	1.857	TRUE
Aster_yomena	0.329	0.315	0.047	1.855	TRUE
Avena_sativa	0.152	0.316	0.047	1.857	TRUE
Averrhoa_carambola	0.05	0.318	0.048	1.844	TRUE
Basella_alba	0.49	0.315	0.047	1.85	TRUE
Benincasa_fistulosa
Benincasa_hispida	0.21	0.316	0.047	1.857	TRUE
Bertholletia_excelsa	0	0.32	0.051	1.775	FALSE
Beta_vulgaris	0.23	0.316	0.047	1.857	TRUE
Bidens_pilosa	0.143	0.316	0.047	1.857	TRUE
Blighia_sapida
Borago_officinalis	0.863	0.314	0.047	1.839	TRUE
Borassus_flabellifer	1.356	0.313	0.047	1.826	TRUE
Brassica_juncea	0.295	0.315	0.047	1.856	TRUE
Brassica_napus	0.41	0.315	0.047	1.853	TRUE
Brassica_oleracea	0.242	0.315	0.047	1.857	TRUE
Brassica_rapa	0.276	0.315	0.047	1.856	TRUE
Cajanus_cajan	0.303	0.315	0.047	1.856	TRUE
Canarium_ovatum	2.14	0.312	0.047	1.809	FALSE
Canavalia_ensiformis
Cannabis_sativa	0.397	0.315	0.047	1.853	TRUE
Capsella_bursa-pastoris	0.7	0.314	0.047	1.844	TRUE
Capsicum_annuum	0.281	0.315	0.047	1.856	TRUE
Carica_papaya	0.212	0.316	0.047	1.857	TRUE
Carissa_carandas	0.3	0.315	0.047	1.856	TRUE
Carissa_macrocarpa
Carthamus_tinctorius	0.848	0.314	0.047	1.839	TRUE
Carum_carvi
Carya_illinoinensis	0.976	0.314	0.047	1.836	TRUE
Casimiroa_edulis	0.45	0.315	0.047	1.852	TRUE
Castanea_sativa	0.041	0.318	0.048	1.84	FALSE
Sesamum_sesamoides
Epilobium_hirsutum	0	0.32	0.051	1.775	FALSE
Chenopodium_album	1.1	0.313	0.047	1.832	TRUE
Chenopodium_quinoa	0.1	0.317	0.047	1.854	TRUE
Gambeya_albida
Cicer_arietinum	1.13	0.313	0.047	1.831	TRUE
Cichorium_endivia	0.79	0.314	0.047	1.841	TRUE
Cichorium_intybus	4.03	0.312	0.048	1.78	FALSE
Citrullus_lanatus	0.228	0.316	0.047	1.857	TRUE
Citrus_aurantium	0.23	0.316	0.047	1.857	TRUE
Citrus_deliciosa	1.068	0.313	0.047	1.833	TRUE
Citrus_aurantiifolia	1.494	0.313	0.047	1.822	TRUE
Citrus_limon	0.314	0.315	0.047	1.856	TRUE
Citrus_maxima	0.57	0.314	0.047	1.848	TRUE
Cleome_gynandra
Coccinia_grandis	0.6	0.314	0.047	1.847	TRUE
Cocos_nucifera	0.125	0.316	0.047	1.856	TRUE
Coix_lacryma-jobi	0.46	0.315	0.047	1.851	TRUE
Cola_acuminata
Colocasia_esculenta	1.535	0.313	0.047	1.821	TRUE
Corchorus_olitorius	0.28	0.315	0.047	1.856	TRUE
Corchorus_trilocularis
Coriandrum_sativum	0.5	0.315	0.047	1.85	TRUE
Corylus_avellana	0.089	0.317	0.047	1.852	TRUE
Cryptotaenia_canadensis	0.14	0.316	0.047	1.856	TRUE
Cucumis_melo	0.78	0.314	0.047	1.841	TRUE
Cucumis_metulifer	0.1	0.317	0.047	1.854	TRUE
Cucumis_sativus	0.11	0.317	0.047	1.855	TRUE
Cucurbita_maxima	0.286	0.315	0.047	1.856	TRUE
Cucurbita_moschata	0.22	0.316	0.047	1.857	TRUE
Cucurbita_pepo	0.225	0.316	0.047	1.857	TRUE
Cuminum_cyminum	0.4	0.315	0.047	1.853	TRUE
Cyamopsis_tetragonoloba	0.563	0.314	0.047	1.848	TRUE
Cydonia_oblonga	0.804	0.314	0.047	1.841	TRUE
Cymbopogon_citratus	0.151	0.316	0.047	1.857	TRUE
Cynara_cardunculus	0.23	0.316	0.047	1.857	TRUE
Cyperus_esculentus
Daucus_carota	0.2	0.316	0.047	1.857	TRUE
Detarium_microcarpum
Digitaria_exilis
Digitaria_iburua
Dioscorea_cayenensis	0.197	0.316	0.047	1.857	TRUE
Dioscorea_japonica	0.13	0.316	0.047	1.856	TRUE
Diospyros_virginiana	0.123	0.316	0.047	1.856	TRUE
Dracontomelon_dao
Durio_zibethinus	0.33	0.315	0.047	1.855	TRUE
Dysphania_ambrosioides	0.3	0.315	0.047	1.856	TRUE
Elaeagnus_angustifolia	0.918	0.314	0.047	1.837	TRUE
Elaeis_guineensis
Eleocharis_dulcis	1.323	0.313	0.047	1.827	TRUE
Elettaria_cardamomum
Eleusine_coracana	0.23	0.316	0.047	1.857	TRUE
Eragrostis_tef	0.53	0.314	0.047	1.849	TRUE
Eriobotrya_japonica	0.71	0.314	0.047	1.843	TRUE
Eruca_vesicaria	0.191	0.316	0.047	1.857	TRUE
Eugenia_brasiliensis
Eugenia_uniflora
Eutrema_japonicum	0.183	0.316	0.047	1.857	TRUE
Fagopyrum_esculentum	0.27	0.315	0.047	1.857	TRUE
Farfugium_japonicum	0.14	0.316	0.047	1.856	TRUE
Ficus_carica	0.081	0.317	0.047	1.851	TRUE
Foeniculum_vulgare	0.338	0.315	0.047	1.855	TRUE
Fragaria_ananassa	0.479	0.315	0.047	1.851	TRUE
Garcinia_kola
Garcinia_mangostana	0.864	0.314	0.047	1.839	TRUE
Glebionis_coronaria	0.04	0.318	0.048	1.839	FALSE
Glycine_max	1	0.314	0.047	1.835	TRUE
Gymnanthemum_amygdalinum
Helianthus_annuus	0.16	0.316	0.047	1.857	TRUE
Helianthus_tuberosus	0.245	0.315	0.047	1.857	TRUE
Hibiscus_cannabinus	0.135	0.316	0.047	1.856	TRUE
Hibiscus_sabdariffa
Hordeum_vulgare	0.217	0.316	0.047	1.857	TRUE
Selenicereus_undatus	0.15	0.316	0.047	1.857	TRUE
Ipomoea_aquatica	0.367	0.315	0.047	1.854	TRUE
Ipomoea_batatas	0.084	0.317	0.047	1.852	TRUE
Irvingia_gabonensis
Juglans_regia	0.273	0.315	0.047	1.856	TRUE
Lablab_purpureus	0.43	0.315	0.047	1.852	TRUE
Lactuca_sativa	0.772	0.314	0.047	1.842	TRUE
Lagenaria_siceraria	0.67	0.314	0.047	1.845	TRUE
Lens_culinaris	1.496	0.313	0.047	1.822	TRUE
Lepidium_sativum	0.153	0.316	0.047	1.857	TRUE
Lepisanthes_alata
Lilium_pumilum	0.036	0.318	0.048	1.837	FALSE
Limonia_acidissima	0.064	0.317	0.048	1.848	TRUE
Linum_usitatissimum	0.39	0.315	0.047	1.853	TRUE
Litchi_chinensis
Luffa_aegyptiaca	0.451	0.315	0.047	1.852	TRUE
Lupinus_albus	0.25	0.315	0.047	1.857	TRUE
Macadamia_integrifolia	0.141	0.316	0.047	1.856	TRUE
Macrotyloma_uniflorum	0.309	0.315	0.047	1.856	TRUE
Malpighia_emarginata	0.061	0.317	0.048	1.847	TRUE
Malus_domestica	0.135	0.316	0.047	1.856	TRUE
Malus_sylvestris
Mammea_americana	0.35	0.315	0.047	1.855	TRUE
Mangifera_indica	0.6	0.314	0.047	1.847	TRUE
Manihot_esculenta	0.259	0.315	0.047	1.857	TRUE
Manilkara_zapota	0.797	0.314	0.047	1.841	TRUE
Medicago_sativa	0.19	0.316	0.047	1.857	TRUE
Mentha_spicata	0.252	0.315	0.047	1.857	TRUE
Mentha_x_piperita	0.758	0.314	0.047	1.842	TRUE
Crataegus_germanica	0.338	0.315	0.047	1.855	TRUE
Momordica_charantia	0.985	0.314	0.047	1.835	TRUE
Myrica_rubra	0.805	0.314	0.047	1.841	TRUE
Moringa_oleifera	0.135	0.316	0.047	1.856	TRUE
Morus_nigra	0.57	0.314	0.047	1.848	TRUE
Murraya_koenigii	1.62	0.313	0.047	1.82	TRUE
Musa_acuminata
Musa_paradisiaca	0.06	0.317	0.048	1.847	TRUE
Nasturtium_officinale	0.14	0.316	0.047	1.856	TRUE
Nelumbo_nucifera	0.371	0.315	0.047	1.854	TRUE
Nephelium_lappaceum	0.203	0.316	0.047	1.857	TRUE
Ocimum_basilicum	0.457	0.315	0.047	1.851	TRUE
Oenanthe_javanica	0.183	0.316	0.047	1.857	TRUE
Opuntia_ficus-indica
Pachyrhizus_erosus	0.107	0.317	0.047	1.854	TRUE
Pandanus_tectorius
Panicum_miliaceum	0.213	0.316	0.047	1.857	TRUE
Panicum_sumatrense	0.33	0.315	0.047	1.855	TRUE
Papaver_somniferum	0.1	0.317	0.047	1.854	TRUE
Parkia_biglobosa
Paspalum_scrobiculatum	0.22	0.316	0.047	1.857	TRUE
Passiflora_edulis	0.274	0.315	0.047	1.856	TRUE
Passiflora_ligularis
Pastinaca_sativa	0.9	0.314	0.047	1.838	TRUE
Perideridia_oregana	0.81	0.314	0.047	1.84	TRUE
Perilla_frutescens	0.6	0.314	0.047	1.847	TRUE
Persea_americana	0.103	0.317	0.047	1.854	TRUE
Petasites_japonicus	0.203	0.316	0.047	1.857	TRUE
Petroselinum_crispum	0.282	0.315	0.047	1.856	TRUE
Phaseolus_coccineus	0.235	0.316	0.047	1.857	TRUE
Phaseolus_lunatus	0.14	0.316	0.047	1.856	TRUE
Phaseolus_vulgaris	0.165	0.316	0.047	1.857	TRUE
Phoenix_dactylifera	0.323	0.315	0.047	1.855	TRUE
Phyllostachys_edulis	0.232	0.316	0.047	1.857	TRUE
Physalis_peruviana
Physalis_philadelphica	0.409	0.315	0.047	1.853	TRUE
Pimpinella_anisum	1.389	0.313	0.047	1.825	TRUE
Piper_betle	0.253	0.315	0.047	1.857	TRUE
Pistacia_vera	0.29	0.315	0.047	1.856	TRUE
Pisum_sativum	0.37	0.315	0.047	1.854	TRUE
Portulaca_oleracea	0.199	0.316	0.047	1.857	TRUE
Prunus_armeniaca	0.52	0.314	0.047	1.849	TRUE
Prunus_avium	1.456	0.313	0.047	1.823	TRUE
Prunus_cerasus	0.143	0.316	0.047	1.857	TRUE
Prunus_domestica	0.42	0.315	0.047	1.853	TRUE
Prunus_amygdalus	0.14	0.316	0.047	1.856	TRUE
Prunus_mume	0.092	0.317	0.047	1.853	TRUE
Prunus_persica	0.424	0.315	0.047	1.852	TRUE
Prunus_salicina	1.266	0.313	0.047	1.828	TRUE
Psidium_guajava	0.161	0.316	0.047	1.857	TRUE
Psophocarpus_tetragonolobus	0.22	0.316	0.047	1.857	TRUE
Punica_granatum	0.233	0.316	0.047	1.857	TRUE
Pyrus_bretschneideri	0.75	0.314	0.047	1.842	TRUE
Pyrus_communis	0.14	0.316	0.047	1.856	TRUE
Quercus_rotundifolia	0.35	0.315	0.047	1.855	TRUE
Raphanus_raphanistrum	1.172	0.313	0.047	1.83	TRUE
Rheum_rhabarbarum	0.57	0.314	0.047	1.848	TRUE
Ribes_rubrum	0.29	0.315	0.047	1.856	TRUE
Ribes_uva-crispa	0.391	0.315	0.047	1.853	TRUE
Salvia_rosmarinus	0.22	0.316	0.047	1.857	TRUE
Rubus_idaeus	0.59	0.314	0.047	1.847	TRUE
Rubus_allegheniensis	0.25	0.315	0.047	1.857	TRUE
Rubus_loganobaccus	0.437	0.315	0.047	1.852	TRUE
Saba_comorensis
Saccharum_spontaneum
Sagittaria_trifolia	0.38	0.315	0.047	1.854	TRUE
Salvia_hispanica	0.3	0.315	0.047	1.856	TRUE
Salvia_officinalis
Sambucus_nigra	0.135	0.316	0.047	1.856	TRUE
Secale_cereale	0.184	0.316	0.047	1.857	TRUE
Sicyos_edulis	0.942	0.314	0.047	1.837	TRUE
Senna_tora
Sesamum_indicum	0.35	0.315	0.047	1.855	TRUE
Sesbania_grandiflora	1.471	0.313	0.047	1.823	TRUE
Sesbania_sesban
Smallanthus_sonchifolius	0.32	0.315	0.047	1.855	TRUE
Solanum_betaceum	0.51	0.314	0.047	1.85	TRUE
Solanum_lycopersicum	0.099	0.317	0.047	1.854	TRUE
Solanum_melongena	0.25	0.315	0.047	1.857	TRUE
Solanum_tuberosum	0.45	0.315	0.047	1.852	TRUE
Sorghum_bicolor	0.221	0.316	0.047	1.857	TRUE
Spondias_mombin
Syzygium_cumini
Syzygium_jambos
Syzygium_samarangense	0.02	0.319	0.049	1.824	FALSE
Talinum_fruticosum
Tamarindus_indica	0.397	0.315	0.047	1.853	TRUE
Taraxacum_officinale	0.795	0.314	0.047	1.841	TRUE
Terminalia_catappa
Thespesia_garckeana	1.029	0.314	0.047	1.834	TRUE
Thymus_vulgaris	0.935	0.314	0.047	1.837	TRUE
Trachyspermum_ammi	0.124	0.316	0.047	1.856	TRUE
Tragopogon_porrifolius	0.21	0.316	0.047	1.857	TRUE
Trichosanthes_cucumerina	0.8	0.314	0.047	1.841	TRUE
Trichosanthes_dioica	0.209	0.316	0.047	1.857	TRUE
Trigonella_foenum-graecum	0.596	0.314	0.047	1.847	TRUE
Triticosecale	1.074	0.313	0.047	1.833	TRUE
Triticum_aestivum	0.27	0.315	0.047	1.857	TRUE
Triticum_turgidum	0.179	0.316	0.047	1.857	TRUE
Vaccinium_corymbosum	1.767	0.313	0.047	1.816	TRUE
Vaccinium_macrocarpon	0.31	0.315	0.047	1.856	TRUE
Vaccinium_reticulatum
Vicia_faba	0.53	0.314	0.047	1.849	TRUE
Vigna_aconitifolia	0.42	0.315	0.047	1.853	TRUE
Vigna_angularis	0.75	0.314	0.047	1.842	TRUE
Vigna_radiata	0.23	0.316	0.047	1.857	TRUE
Vigna_subterranea
Vigna_umbellata	0.301	0.315	0.047	1.856	TRUE
Vigna_unguiculata	0.218	0.316	0.047	1.857	TRUE
Vitellaria_paradoxa
Vitex_doniana
Vitis_vinifera	0.23	0.316	0.047	1.857	TRUE
Xanthosoma_sagittifolium	0.377	0.315	0.047	1.854	TRUE
Zea_mays	0.209	0.316	0.047	1.857	TRUE
Zingiber_officinale	0.05	0.318	0.048	1.844	TRUE
Zizania_latifolia	0.324	0.315	0.047	1.855	TRUE
Ziziphus_jujuba	0.15	0.316	0.047	1.857	TRUE

### Sheet: P123
	measuredVal	predVal	lcl_predInt	ucl_predInt	withinCI
Abelmoschus_esculentus	0.204	0.316	0.047	1.857	TRUE
Acca_sellowiana	0.338	0.315	0.047	1.855	TRUE
Actinidia_chinensis	0.165	0.316	0.047	1.857	TRUE
Adansonia_digitata
Aegle_marmelos	0.259	0.315	0.047	1.857	TRUE
Allium_ampeloprasum	0.14	0.316	0.047	1.856	TRUE
Allium_cepa	0.41	0.315	0.047	1.853	TRUE
Allium_fistulosum	0.135	0.316	0.047	1.856	TRUE
Allium_sativum	0.935	0.314	0.047	1.837	TRUE
Aloe_vera	0.209	0.316	0.047	1.857	TRUE
Alternanthera_sessilis	0.213	0.316	0.047	1.857	TRUE
Amaranthus_tricolor	0.199	0.316	0.047	1.857	TRUE
Amorphophallus_paeoniifolius	0.05	0.318	0.048	1.844	TRUE
Anacardium_occidentale	0.424	0.315	0.047	1.852	TRUE
Ananas_comosus	0.45	0.315	0.047	1.852	TRUE
Anethum_graveolens	0.28	0.315	0.047	1.856	TRUE
Annona_cherimola	0.457	0.315	0.047	1.851	TRUE
Annona_muricata	0.391	0.315	0.047	1.853	TRUE
Annona_reticulata	0.2	0.316	0.047	1.857	TRUE
Annona_squamosa	0.15	0.316	0.047	1.857	TRUE
Annona_x_atemoya	0.184	0.316	0.047	1.857	TRUE
Apium_graveolens	0.24	0.316	0.047	1.857	TRUE
Arachis_hypogaea	0.976	0.314	0.047	1.836	TRUE
Arctium_lappa	0.63	0.314	0.047	1.846	TRUE
Areca_catechu	1.172	0.313	0.047	1.83	TRUE
Armoracia_rusticana	0.4	0.315	0.047	1.853	TRUE
Artemisia_dracunculus
Artemisia_absinthium	0.46	0.315	0.047	1.851	TRUE
Artocarpus_altilis	0.233	0.316	0.047	1.857	TRUE
Artocarpus_heterophyllus	0.245	0.315	0.047	1.857	TRUE
Asparagus_officinalis	0.9	0.314	0.047	1.838	TRUE
Aster_yomena	0.151	0.316	0.047	1.857	TRUE
Avena_sativa	0.295	0.315	0.047	1.856	TRUE
Averrhoa_carambola	0.52	0.314	0.047	1.849	TRUE
Basella_alba	0.805	0.314	0.047	1.841	TRUE
Benincasa_fistulosa
Benincasa_hispida	0.772	0.314	0.047	1.842	TRUE
Bertholletia_excelsa	0.25	0.315	0.047	1.857	TRUE
Beta_vulgaris	0.1	0.317	0.047	1.854	TRUE
Bidens_pilosa	1.074	0.313	0.047	1.833	TRUE
Blighia_sapida
Borago_officinalis	0.221	0.316	0.047	1.857	TRUE
Borassus_flabellifer	0.19	0.316	0.047	1.857	TRUE
Brassica_juncea	0.228	0.316	0.047	1.857	TRUE
Brassica_napus	0.32	0.315	0.047	1.855	TRUE
Brassica_oleracea	0.203	0.316	0.047	1.857	TRUE
Brassica_rapa	0.301	0.315	0.047	1.856	TRUE
Cajanus_cajan	0.371	0.315	0.047	1.854	TRUE
Canarium_ovatum	0.252	0.315	0.047	1.857	TRUE
Canavalia_ensiformis
Cannabis_sativa	0.1	0.317	0.047	1.854	TRUE
Capsella_bursa-pastoris	0.209	0.316	0.047	1.857	TRUE
Capsicum_annuum	1.13	0.313	0.047	1.831	TRUE
Carica_papaya	0.36	0.315	0.047	1.854	TRUE
Carissa_carandas	0.51	0.314	0.047	1.85	TRUE
Carissa_macrocarpa
Carthamus_tinctorius	0.21	0.316	0.047	1.857	TRUE
Carum_carvi
Carya_illinoinensis	1.767	0.313	0.047	1.816	TRUE
Casimiroa_edulis	1.323	0.313	0.047	1.827	TRUE
Castanea_sativa	0.573	0.314	0.047	1.848	TRUE
Sesamum_sesamoides
Epilobium_hirsutum	1.389	0.313	0.047	1.825	TRUE
Chenopodium_album	0.23	0.316	0.047	1.857	TRUE
Chenopodium_quinoa	0.235	0.316	0.047	1.857	TRUE
Gambeya_albida
Cicer_arietinum	0.23	0.316	0.047	1.857	TRUE
Cichorium_endivia	0.795	0.314	0.047	1.841	TRUE
Cichorium_intybus	0.23	0.316	0.047	1.857	TRUE
Citrullus_lanatus	0.35	0.315	0.047	1.855	TRUE
Citrus_aurantium	0.135	0.316	0.047	1.856	TRUE
Citrus_deliciosa	0.27	0.315	0.047	1.856	TRUE
Citrus_aurantiifolia	0.183	0.316	0.047	1.857	TRUE
Citrus_limon	0.273	0.315	0.047	1.856	TRUE
Citrus_maxima	0.451	0.315	0.047	1.852	TRUE
Cleome_gynandra
Coccinia_grandis	0.329	0.315	0.047	1.855	TRUE
Cocos_nucifera	0.14	0.316	0.047	1.856	TRUE
Coix_lacryma-jobi	0.797	0.314	0.047	1.841	TRUE
Cola_acuminata
Colocasia_esculenta	0.14	0.316	0.047	1.856	TRUE
Corchorus_olitorius	0.123	0.316	0.047	1.856	TRUE
Corchorus_trilocularis
Coriandrum_sativum	0.397	0.315	0.047	1.853	TRUE
Corylus_avellana	0.563	0.314	0.047	1.848	TRUE
Cryptotaenia_canadensis	0.309	0.315	0.047	1.856	TRUE
Cucumis_melo	1.233	0.313	0.047	1.829	TRUE
Cucumis_metulifer	0.036	0.318	0.048	1.837	FALSE
Cucumis_sativus	0.4	0.315	0.047	1.853	TRUE
Cucurbita_maxima	0.345	0.315	0.047	1.855	TRUE
Cucurbita_moschata	0.942	0.314	0.047	1.837	TRUE
Cucurbita_pepo	0.092	0.317	0.047	1.853	TRUE
Cuminum_cyminum	1.1	0.313	0.047	1.832	TRUE
Cyamopsis_tetragonoloba	0.21	0.316	0.047	1.857	TRUE
Cydonia_oblonga	0.125	0.316	0.047	1.856	TRUE
Cymbopogon_citratus	1	0.314	0.047	1.835	TRUE
Cynara_cardunculus	0.864	0.314	0.047	1.839	TRUE
Cyperus_esculentus
Daucus_carota	0.161	0.316	0.047	1.857	TRUE
Detarium_microcarpum
Digitaria_exilis
Digitaria_iburua
Dioscorea_cayenensis	0.15	0.316	0.047	1.857	TRUE
Dioscorea_japonica	4.03	0.312	0.048	1.78	FALSE
Diospyros_virginiana	1.266	0.313	0.047	1.828	TRUE
Dracontomelon_dao
Durio_zibethinus	0.57	0.314	0.047	1.848	TRUE
Dysphania_ambrosioides	0.81	0.314	0.047	1.84	TRUE
Elaeagnus_angustifolia	0.918	0.314	0.047	1.837	TRUE
Elaeis_guineensis
Eleocharis_dulcis	1.355	0.313	0.047	1.826	TRUE
Elettaria_cardamomum
Eleusine_coracana	0.399	0.315	0.047	1.853	TRUE
Eragrostis_tef	0.282	0.315	0.047	1.856	TRUE
Eriobotrya_japonica	0.31	0.315	0.047	1.856	TRUE
Eruca_vesicaria	0.3	0.315	0.047	1.856	TRUE
Eugenia_brasiliensis
Eugenia_uniflora
Eutrema_japonicum	0.13	0.316	0.047	1.856	TRUE
Fagopyrum_esculentum	0.22	0.316	0.047	1.857	TRUE
Farfugium_japonicum	0.22	0.316	0.047	1.857	TRUE
Ficus_carica	0.338	0.315	0.047	1.855	TRUE
Foeniculum_vulgare	1.494	0.313	0.047	1.822	TRUE
Fragaria_ananassa	0.48	0.315	0.047	1.851	TRUE
Garcinia_kola
Garcinia_mangostana	0.377	0.315	0.047	1.854	TRUE
Glebionis_coronaria	0.103	0.317	0.047	1.854	TRUE
Glycine_max	0.179	0.316	0.047	1.857	TRUE
Gymnanthemum_amygdalinum
Helianthus_annuus	0.11	0.317	0.047	1.855	TRUE
Helianthus_tuberosus	0.191	0.316	0.047	1.857	TRUE
Hibiscus_cannabinus	0.53	0.314	0.047	1.849	TRUE
Hibiscus_sabdariffa
Hordeum_vulgare	0.242	0.315	0.047	1.857	TRUE
Selenicereus_undatus	0.5	0.315	0.047	1.85	TRUE
Ipomoea_aquatica	0.135	0.316	0.047	1.856	TRUE
Ipomoea_batatas	0.02	0.319	0.049	1.824	FALSE
Irvingia_gabonensis
Juglans_regia	0.274	0.315	0.047	1.856	TRUE
Lablab_purpureus	0.153	0.316	0.047	1.857	TRUE
Lactuca_sativa	0.124	0.316	0.047	1.856	TRUE
Lagenaria_siceraria	0.14	0.316	0.047	1.856	TRUE
Lens_culinaris	0.143	0.316	0.047	1.857	TRUE
Lepidium_sativum	0.38	0.315	0.047	1.854	TRUE
Lepisanthes_alata
Lilium_pumilum	0.22	0.316	0.047	1.857	TRUE
Limonia_acidissima	0	0.32	0.051	1.775	FALSE
Linum_usitatissimum	0.471	0.315	0.047	1.851	TRUE
Litchi_chinensis
Luffa_aegyptiaca	0.57	0.314	0.047	1.848	TRUE
Lupinus_albus	0.79	0.314	0.047	1.841	TRUE
Macadamia_integrifolia	0.049	0.318	0.048	1.843	TRUE
Macrotyloma_uniflorum	0.3	0.315	0.047	1.856	TRUE
Malpighia_emarginata	0.324	0.315	0.047	1.855	TRUE
Malus_domestica	0.53	0.314	0.047	1.849	TRUE
Malus_sylvestris
Mammea_americana	0.55	0.314	0.047	1.848	TRUE
Mangifera_indica	0.6	0.314	0.047	1.847	TRUE
Manihot_esculenta	1.58	0.313	0.047	1.82	TRUE
Manilkara_zapota	0.59	0.314	0.047	1.847	TRUE
Medicago_sativa	0.099	0.317	0.047	1.854	TRUE
Mentha_spicata	0.509	0.314	0.047	1.85	TRUE
Mentha_x_piperita	2.14	0.312	0.047	1.809	FALSE
Crataegus_germanica	0.437	0.315	0.047	1.852	TRUE
Momordica_charantia	0.22	0.316	0.047	1.857	TRUE
Myrica_rubra	0.75	0.314	0.047	1.842	TRUE
Moringa_oleifera	0.105	0.317	0.047	1.854	TRUE
Morus_nigra	0.35	0.315	0.047	1.855	TRUE
Murraya_koenigii	1.068	0.313	0.047	1.833	TRUE
Musa_acuminata
Musa_paradisiaca	0.47	0.315	0.047	1.851	TRUE
Nasturtium_officinale	0.089	0.317	0.047	1.852	TRUE
Nelumbo_nucifera	0.303	0.315	0.047	1.856	TRUE
Nephelium_lappaceum	0.212	0.316	0.047	1.857	TRUE
Ocimum_basilicum	0.848	0.314	0.047	1.839	TRUE
Oenanthe_javanica	0.23	0.316	0.047	1.857	TRUE
Opuntia_ficus-indica
Pachyrhizus_erosus	0.397	0.315	0.047	1.853	TRUE
Pandanus_tectorius
Panicum_miliaceum	0.064	0.317	0.048	1.848	TRUE
Panicum_sumatrense	0.33	0.315	0.047	1.855	TRUE
Papaver_somniferum	0.37	0.315	0.047	1.854	TRUE
Parkia_biglobosa
Paspalum_scrobiculatum	0.14	0.316	0.047	1.856	TRUE
Passiflora_edulis	0.78	0.314	0.047	1.841	TRUE
Passiflora_ligularis
Pastinaca_sativa	0.57	0.314	0.047	1.848	TRUE
Perideridia_oregana	1.588	0.313	0.047	1.82	TRUE
Perilla_frutescens	0.985	0.314	0.047	1.835	TRUE
Persea_americana	0.49	0.315	0.047	1.85	TRUE
Petasites_japonicus	0.25	0.315	0.047	1.857	TRUE
Petroselinum_crispum	0.05	0.318	0.048	1.844	TRUE
Phaseolus_coccineus	0.479	0.315	0.047	1.851	TRUE
Phaseolus_lunatus	0.42	0.315	0.047	1.853	TRUE
Phaseolus_vulgaris	0.67	0.314	0.047	1.845	TRUE
Phoenix_dactylifera	0.39	0.315	0.047	1.853	TRUE
Phyllostachys_edulis	1.83	0.313	0.047	1.815	TRUE
Physalis_peruviana
Physalis_philadelphica	0.081	0.317	0.047	1.851	TRUE
Pimpinella_anisum	0.27	0.315	0.047	1.857	TRUE
Piper_betle	1.471	0.313	0.047	1.823	TRUE
Pistacia_vera	0.281	0.315	0.047	1.856	TRUE
Pisum_sativum	0.409	0.315	0.047	1.853	TRUE
Portulaca_oleracea	0.367	0.315	0.047	1.854	TRUE
Prunus_armeniaca	1.496	0.313	0.047	1.822	TRUE
Prunus_avium	0.141	0.316	0.047	1.856	TRUE
Prunus_cerasus	0.203	0.316	0.047	1.857	TRUE
Prunus_domestica	0.29	0.315	0.047	1.856	TRUE
Prunus_amygdalus	0.23	0.316	0.047	1.857	TRUE
Prunus_mume	0.041	0.318	0.048	1.84	FALSE
Prunus_persica	0.218	0.316	0.047	1.857	TRUE
Prunus_salicina	0.232	0.316	0.047	1.857	TRUE
Psidium_guajava	0.45	0.315	0.047	1.852	TRUE
Psophocarpus_tetragonolobus	0.085	0.317	0.047	1.852	TRUE
Punica_granatum	0.14	0.316	0.047	1.856	TRUE
Pyrus_bretschneideri	1.456	0.313	0.047	1.823	TRUE
Pyrus_communis	0.6	0.314	0.047	1.847	TRUE
Quercus_rotundifolia	0.33	0.315	0.047	1.855	TRUE
Raphanus_raphanistrum	0.183	0.316	0.047	1.857	TRUE
Rheum_rhabarbarum	0.596	0.314	0.047	1.847	TRUE
Ribes_rubrum	0.23	0.316	0.047	1.857	TRUE
Ribes_uva-crispa	0.25	0.315	0.047	1.857	TRUE
Salvia_rosmarinus	0.8	0.314	0.047	1.841	TRUE
Rubus_idaeus	0.276	0.315	0.047	1.856	TRUE
Rubus_allegheniensis	0.21	0.316	0.047	1.857	TRUE
Rubus_loganobaccus	0.22	0.316	0.047	1.857	TRUE
Saba_comorensis
Saccharum_spontaneum
Sagittaria_trifolia	0.197	0.316	0.047	1.857	TRUE
Salvia_hispanica	0.253	0.315	0.047	1.857	TRUE
Salvia_officinalis
Sambucus_nigra	0.75	0.314	0.047	1.842	TRUE
Secale_cereale	0.3	0.315	0.047	1.856	TRUE
Sicyos_edulis	0	0.32	0.051	1.775	FALSE
Senna_tora
Sesamum_indicum	0.323	0.315	0.047	1.855	TRUE
Sesbania_grandiflora	1.029	0.314	0.047	1.834	TRUE
Sesbania_sesban
Smallanthus_sonchifolius	0.42	0.315	0.047	1.853	TRUE
Solanum_betaceum	0.35	0.315	0.047	1.855	TRUE
Solanum_lycopersicum	0.43	0.315	0.047	1.852	TRUE
Solanum_melongena	0.352	0.315	0.047	1.855	TRUE
Solanum_tuberosum	0.225	0.316	0.047	1.857	TRUE
Sorghum_bicolor	0.71	0.314	0.047	1.843	TRUE
Spondias_mombin
Syzygium_cumini
Syzygium_jambos
Syzygium_samarangense	0.29	0.315	0.047	1.856	TRUE
Talinum_fruticosum
Tamarindus_indica	1.62	0.313	0.047	1.82	TRUE
Taraxacum_officinale	1.356	0.313	0.047	1.826	TRUE
Terminalia_catappa
Thespesia_garckeana	0.217	0.316	0.047	1.857	TRUE
Thymus_vulgaris	0.863	0.314	0.047	1.839	TRUE
Trachyspermum_ammi	0.135	0.316	0.047	1.856	TRUE
Tragopogon_porrifolius	0.314	0.315	0.047	1.856	TRUE
Trichosanthes_cucumerina	1.535	0.313	0.047	1.821	TRUE
Trichosanthes_dioica	0.758	0.314	0.047	1.842	TRUE
Trigonella_foenum-graecum	0.1	0.317	0.047	1.854	TRUE
Triticosecale	0.28	0.315	0.047	1.856	TRUE
Triticum_aestivum	0.16	0.316	0.047	1.857	TRUE
Triticum_turgidum	0.6	0.314	0.047	1.847	TRUE
Vaccinium_corymbosum	0.286	0.315	0.047	1.856	TRUE
Vaccinium_macrocarpon	0.06	0.317	0.048	1.847	TRUE
Vaccinium_reticulatum
Vicia_faba	0.7	0.314	0.047	1.844	TRUE
Vigna_aconitifolia	0.05	0.318	0.048	1.844	TRUE
Vigna_angularis	0.084	0.317	0.047	1.852	TRUE
Vigna_radiata	0.04	0.318	0.048	1.839	FALSE
Vigna_subterranea
Vigna_umbellata	0.804	0.314	0.047	1.841	TRUE
Vigna_unguiculata	0.061	0.317	0.048	1.847	TRUE
Vitellaria_paradoxa
Vitex_doniana
Vitis_vinifera	0.107	0.317	0.047	1.854	TRUE
Xanthosoma_sagittifolium	0.152	0.316	0.047	1.857	TRUE
Zea_mays	0.22	0.316	0.047	1.857	TRUE
Zingiber_officinale	0.31	0.315	0.047	1.856	TRUE
Zizania_latifolia	0.24	0.316	0.047	1.857	TRUE
Ziziphus_jujuba	0.143	0.316	0.047	1.857	TRUE

### Sheet: P124
	measuredVal	predVal	lcl_predInt	ucl_predInt	withinCI
Abelmoschus_esculentus	0.23	0.316	0.047	1.857	TRUE
Acca_sellowiana	0.25	0.315	0.047	1.857	TRUE
Actinidia_chinensis	0.3	0.315	0.047	1.856	TRUE
Adansonia_digitata
Aegle_marmelos	0.089	0.317	0.047	1.852	TRUE
Allium_ampeloprasum	0.371	0.315	0.047	1.854	TRUE
Allium_cepa	1.323	0.313	0.047	1.827	TRUE
Allium_fistulosum	0.424	0.315	0.047	1.852	TRUE
Allium_sativum	0.345	0.315	0.047	1.855	TRUE
Aloe_vera	0.4	0.315	0.047	1.853	TRUE
Alternanthera_sessilis	0.235	0.316	0.047	1.857	TRUE
Amaranthus_tricolor	0.221	0.316	0.047	1.857	TRUE
Amorphophallus_paeoniifolius	0.099	0.317	0.047	1.854	TRUE
Anacardium_occidentale	0.212	0.316	0.047	1.857	TRUE
Ananas_comosus	1.535	0.313	0.047	1.821	TRUE
Anethum_graveolens	1.1	0.313	0.047	1.832	TRUE
Annona_cherimola	0.804	0.314	0.047	1.841	TRUE
Annona_muricata	0.509	0.314	0.047	1.85	TRUE
Annona_reticulata	0.036	0.318	0.048	1.837	FALSE
Annona_squamosa	0.309	0.315	0.047	1.856	TRUE
Annona_x_atemoya	1.58	0.313	0.047	1.82	TRUE
Apium_graveolens	0.3	0.315	0.047	1.856	TRUE
Arachis_hypogaea	1.83	0.313	0.047	1.815	TRUE
Arctium_lappa	0.5	0.315	0.047	1.85	TRUE
Areca_catechu	0.863	0.314	0.047	1.839	TRUE
Armoracia_rusticana	0.081	0.317	0.047	1.851	TRUE
Artemisia_dracunculus
Artemisia_absinthium	0.23	0.316	0.047	1.857	TRUE
Artocarpus_altilis	0.204	0.316	0.047	1.857	TRUE
Artocarpus_heterophyllus	0.35	0.315	0.047	1.855	TRUE
Asparagus_officinalis	0.213	0.316	0.047	1.857	TRUE
Aster_yomena	0.061	0.317	0.048	1.847	TRUE
Avena_sativa	0.123	0.316	0.047	1.856	TRUE
Averrhoa_carambola	0.286	0.315	0.047	1.856	TRUE
Basella_alba	1.172	0.313	0.047	1.83	TRUE
Benincasa_fistulosa
Benincasa_hispida	0.33	0.315	0.047	1.855	TRUE
Bertholletia_excelsa	0.14	0.316	0.047	1.856	TRUE
Beta_vulgaris	0.772	0.314	0.047	1.842	TRUE
Bidens_pilosa	0.471	0.315	0.047	1.851	TRUE
Blighia_sapida
Borago_officinalis	0.21	0.316	0.047	1.857	TRUE
Borassus_flabellifer	0.48	0.315	0.047	1.851	TRUE
Brassica_juncea	0.125	0.316	0.047	1.856	TRUE
Brassica_napus	0.143	0.316	0.047	1.857	TRUE
Brassica_oleracea	0.183	0.316	0.047	1.857	TRUE
Brassica_rapa	0.57	0.314	0.047	1.848	TRUE
Cajanus_cajan	0.218	0.316	0.047	1.857	TRUE
Canarium_ovatum	0.25	0.315	0.047	1.857	TRUE
Canavalia_ensiformis
Cannabis_sativa	0.303	0.315	0.047	1.856	TRUE
Capsella_bursa-pastoris	0.1	0.317	0.047	1.854	TRUE
Capsicum_annuum	0.27	0.315	0.047	1.857	TRUE
Carica_papaya	0.377	0.315	0.047	1.854	TRUE
Carissa_carandas	0.31	0.315	0.047	1.856	TRUE
Carissa_macrocarpa
Carthamus_tinctorius	0.9	0.314	0.047	1.838	TRUE
Carum_carvi
Carya_illinoinensis	0.75	0.314	0.047	1.842	TRUE
Casimiroa_edulis	0.05	0.318	0.048	1.844	TRUE
Castanea_sativa	0.276	0.315	0.047	1.856	TRUE
Sesamum_sesamoides
Epilobium_hirsutum	0.55	0.314	0.047	1.848	TRUE
Chenopodium_album	0.848	0.314	0.047	1.839	TRUE
Chenopodium_quinoa	0.21	0.316	0.047	1.857	TRUE
Gambeya_albida
Cicer_arietinum	0.135	0.316	0.047	1.856	TRUE
Cichorium_endivia	0.6	0.314	0.047	1.847	TRUE
Cichorium_intybus	1.471	0.313	0.047	1.823	TRUE
Citrullus_lanatus	0.22	0.316	0.047	1.857	TRUE
Citrus_aurantium	0.179	0.316	0.047	1.857	TRUE
Citrus_deliciosa	1.62	0.313	0.047	1.82	TRUE
Citrus_aurantiifolia	0.23	0.316	0.047	1.857	TRUE
Citrus_limon	0.13	0.316	0.047	1.856	TRUE
Citrus_maxima	0.183	0.316	0.047	1.857	TRUE
Cleome_gynandra
Coccinia_grandis	0.225	0.316	0.047	1.857	TRUE
Cocos_nucifera	0.217	0.316	0.047	1.857	TRUE
Coix_lacryma-jobi	0.199	0.316	0.047	1.857	TRUE
Cola_acuminata
Colocasia_esculenta	0.57	0.314	0.047	1.848	TRUE
Corchorus_olitorius	0.242	0.315	0.047	1.857	TRUE
Corchorus_trilocularis
Coriandrum_sativum	0.197	0.316	0.047	1.857	TRUE
Corylus_avellana	0.67	0.314	0.047	1.845	TRUE
Cryptotaenia_canadensis	0.191	0.316	0.047	1.857	TRUE
Cucumis_melo	0.36	0.315	0.047	1.854	TRUE
Cucumis_metulifer	0.209	0.316	0.047	1.857	TRUE
Cucumis_sativus	1.13	0.313	0.047	1.831	TRUE
Cucurbita_maxima	0.21	0.316	0.047	1.857	TRUE
Cucurbita_moschata	0.232	0.316	0.047	1.857	TRUE
Cucurbita_pepo	0.49	0.315	0.047	1.85	TRUE
Cuminum_cyminum	0.918	0.314	0.047	1.837	TRUE
Cyamopsis_tetragonoloba	0.23	0.316	0.047	1.857	TRUE
Cydonia_oblonga	0.367	0.315	0.047	1.854	TRUE
Cymbopogon_citratus	0.75	0.314	0.047	1.842	TRUE
Cynara_cardunculus	0.47	0.315	0.047	1.851	TRUE
Cyperus_esculentus
Daucus_carota	0.53	0.314	0.047	1.849	TRUE
Detarium_microcarpum
Digitaria_exilis
Digitaria_iburua
Dioscorea_cayenensis	0.338	0.315	0.047	1.855	TRUE
Dioscorea_japonica	1.456	0.313	0.047	1.823	TRUE
Diospyros_virginiana	0.273	0.315	0.047	1.856	TRUE
Dracontomelon_dao
Durio_zibethinus	0.14	0.316	0.047	1.856	TRUE
Dysphania_ambrosioides	0.314	0.315	0.047	1.856	TRUE
Elaeagnus_angustifolia	0.135	0.316	0.047	1.856	TRUE
Elaeis_guineensis
Eleocharis_dulcis	0.295	0.315	0.047	1.856	TRUE
Elettaria_cardamomum
Eleusine_coracana	0.437	0.315	0.047	1.852	TRUE
Eragrostis_tef	2.14	0.312	0.047	1.809	FALSE
Eriobotrya_japonica	0.59	0.314	0.047	1.847	TRUE
Eruca_vesicaria	1.588	0.313	0.047	1.82	TRUE
Eugenia_brasiliensis
Eugenia_uniflora
Eutrema_japonicum	4.03	0.305	0.047	1.736	FALSE
Fagopyrum_esculentum	0.151	0.316	0.047	1.857	TRUE
Farfugium_japonicum	0.15	0.316	0.047	1.857	TRUE
Ficus_carica	0.35	0.315	0.047	1.855	TRUE
Foeniculum_vulgare	0.81	0.314	0.047	1.84	TRUE
Fragaria_ananassa	0.352	0.315	0.047	1.855	TRUE
Garcinia_kola
Garcinia_mangostana	0.57	0.314	0.047	1.848	TRUE
Glebionis_coronaria	0.399	0.315	0.047	1.853	TRUE
Glycine_max	0.22	0.316	0.047	1.857	TRUE
Gymnanthemum_amygdalinum
Helianthus_annuus	0.409	0.315	0.047	1.853	TRUE
Helianthus_tuberosus	0.45	0.315	0.047	1.852	TRUE
Hibiscus_cannabinus	0.4	0.315	0.047	1.853	TRUE
Hibiscus_sabdariffa
Hordeum_vulgare	0.323	0.315	0.047	1.855	TRUE
Selenicereus_undatus	0.24	0.316	0.047	1.857	TRUE
Ipomoea_aquatica	0.31	0.315	0.047	1.856	TRUE
Ipomoea_batatas	0.33	0.315	0.047	1.855	TRUE
Irvingia_gabonensis
Juglans_regia	1.266	0.313	0.047	1.828	TRUE
Lablab_purpureus	1.068	0.313	0.047	1.833	TRUE
Lactuca_sativa	0.32	0.315	0.047	1.855	TRUE
Lagenaria_siceraria	0.35	0.315	0.047	1.855	TRUE
Lens_culinaris	0.28	0.315	0.047	1.856	TRUE
Lepidium_sativum	0.04	0.318	0.048	1.839	FALSE
Lepisanthes_alata
Lilium_pumilum	0.52	0.314	0.047	1.849	TRUE
Limonia_acidissima	1.355	0.313	0.047	1.826	TRUE
Linum_usitatissimum	0.795	0.314	0.047	1.841	TRUE
Litchi_chinensis
Luffa_aegyptiaca	0.05	0.318	0.048	1.844	TRUE
Lupinus_albus	0.14	0.316	0.047	1.856	TRUE
Macadamia_integrifolia	1.389	0.313	0.047	1.825	TRUE
Macrotyloma_uniflorum	0.2	0.316	0.047	1.857	TRUE
Malpighia_emarginata	0.1	0.317	0.047	1.854	TRUE
Malus_domestica	0.252	0.315	0.047	1.857	TRUE
Malus_sylvestris
Mammea_americana	0.124	0.316	0.047	1.856	TRUE
Mangifera_indica	0.23	0.316	0.047	1.857	TRUE
Manihot_esculenta	0.3	0.315	0.047	1.856	TRUE
Manilkara_zapota	0.935	0.314	0.047	1.837	TRUE
Medicago_sativa	0.064	0.317	0.048	1.848	TRUE
Mentha_spicata	1	0.314	0.047	1.835	TRUE
Mentha_x_piperita	0.141	0.316	0.047	1.856	TRUE
Crataegus_germanica	0.233	0.316	0.047	1.857	TRUE
Momordica_charantia	0.084	0.317	0.047	1.852	TRUE
Myrica_rubra	0.19	0.316	0.047	1.857	TRUE
Moringa_oleifera	0.805	0.314	0.047	1.841	TRUE
Morus_nigra	0.06	0.317	0.048	1.847	TRUE
Murraya_koenigii	0.107	0.317	0.047	1.854	TRUE
Musa_acuminata
Musa_paradisiaca	0.758	0.314	0.047	1.842	TRUE
Nasturtium_officinale	0.457	0.315	0.047	1.851	TRUE
Nelumbo_nucifera	0.391	0.315	0.047	1.853	TRUE
Nephelium_lappaceum	0.281	0.315	0.047	1.856	TRUE
Ocimum_basilicum	0.46	0.315	0.047	1.851	TRUE
Oenanthe_javanica	0.152	0.316	0.047	1.857	TRUE
Opuntia_ficus-indica
Pachyrhizus_erosus	0.7	0.314	0.047	1.844	TRUE
Pandanus_tectorius
Panicum_miliaceum	0.63	0.314	0.047	1.846	TRUE
Panicum_sumatrense	0.397	0.315	0.047	1.853	TRUE
Papaver_somniferum	1.494	0.313	0.047	1.822	TRUE
Parkia_biglobosa
Paspalum_scrobiculatum	0.6	0.314	0.047	1.847	TRUE
Passiflora_edulis	0.324	0.315	0.047	1.855	TRUE
Passiflora_ligularis
Pastinaca_sativa	0.103	0.317	0.047	1.854	TRUE
Perideridia_oregana	0.573	0.314	0.047	1.848	TRUE
Perilla_frutescens	0.209	0.316	0.047	1.857	TRUE
Persea_americana	0	0.32	0.051	1.775	FALSE
Petasites_japonicus	0.165	0.316	0.047	1.857	TRUE
Petroselinum_crispum	1.074	0.313	0.047	1.833	TRUE
Phaseolus_coccineus	1.767	0.313	0.047	1.816	TRUE
Phaseolus_lunatus	0.329	0.315	0.047	1.855	TRUE
Phaseolus_vulgaris	0.563	0.314	0.047	1.848	TRUE
Phoenix_dactylifera	0.864	0.314	0.047	1.839	TRUE
Phyllostachys_edulis	0.23	0.316	0.047	1.857	TRUE
Physalis_peruviana
Physalis_philadelphica	0.05	0.318	0.048	1.844	TRUE
Pimpinella_anisum	0.16	0.316	0.047	1.857	TRUE
Piper_betle	0.338	0.315	0.047	1.855	TRUE
Pistacia_vera	0.596	0.314	0.047	1.847	TRUE
Pisum_sativum	0.79	0.314	0.047	1.841	TRUE
Portulaca_oleracea	0.135	0.316	0.047	1.856	TRUE
Prunus_armeniaca	0.22	0.316	0.047	1.857	TRUE
Prunus_avium	0.78	0.314	0.047	1.841	TRUE
Prunus_cerasus	0.184	0.316	0.047	1.857	TRUE
Prunus_domestica	0.28	0.315	0.047	1.856	TRUE
Prunus_amygdalus	0.143	0.316	0.047	1.857	TRUE
Prunus_mume	0.29	0.315	0.047	1.856	TRUE
Prunus_persica	0.274	0.315	0.047	1.856	TRUE
Prunus_salicina	0.253	0.315	0.047	1.857	TRUE
Psidium_guajava	0.985	0.314	0.047	1.835	TRUE
Psophocarpus_tetragonolobus	0.02	0.319	0.049	1.824	FALSE
Punica_granatum	0.11	0.317	0.047	1.855	TRUE
Pyrus_bretschneideri	0.22	0.316	0.047	1.857	TRUE
Pyrus_communis	0.153	0.316	0.047	1.857	TRUE
Quercus_rotundifolia	0.41	0.315	0.047	1.853	TRUE
Raphanus_raphanistrum	0.085	0.317	0.047	1.852	TRUE
Rheum_rhabarbarum	0.14	0.316	0.047	1.856	TRUE
Ribes_rubrum	0.976	0.314	0.047	1.836	TRUE
Ribes_uva-crispa	0.301	0.315	0.047	1.856	TRUE
Salvia_rosmarinus	0.6	0.314	0.047	1.847	TRUE
Rubus_idaeus	0.203	0.316	0.047	1.857	TRUE
Rubus_allegheniensis	0.451	0.315	0.047	1.852	TRUE
Rubus_loganobaccus	0.942	0.314	0.047	1.837	TRUE
Saba_comorensis
Saccharum_spontaneum
Sagittaria_trifolia	0.797	0.314	0.047	1.841	TRUE
Salvia_hispanica	0.24	0.316	0.047	1.857	TRUE
Salvia_officinalis
Sambucus_nigra	0.29	0.315	0.047	1.856	TRUE
Secale_cereale	0.041	0.329	0.05	1.895	FALSE
Sicyos_edulis	0.1	0.317	0.047	1.854	TRUE
Senna_tora
Sesamum_indicum	1.029	0.314	0.047	1.834	TRUE
Sesbania_grandiflora	0.245	0.315	0.047	1.857	TRUE
Sesbania_sesban
Smallanthus_sonchifolius	0	0.32	0.051	1.775	FALSE
Solanum_betaceum	0.38	0.315	0.047	1.854	TRUE
Solanum_lycopersicum	0.397	0.315	0.047	1.853	TRUE
Solanum_melongena	0.8	0.314	0.047	1.841	TRUE
Solanum_tuberosum	0.228	0.316	0.047	1.857	TRUE
Sorghum_bicolor	0.203	0.316	0.047	1.857	TRUE
Spondias_mombin
Syzygium_cumini
Syzygium_jambos
Syzygium_samarangense	1.496	0.313	0.047	1.822	TRUE
Talinum_fruticosum
Tamarindus_indica	0.15	0.316	0.047	1.857	TRUE
Taraxacum_officinale	0.049	0.318	0.048	1.843	TRUE
Terminalia_catappa
Thespesia_garckeana	0.22	0.316	0.047	1.857	TRUE
Thymus_vulgaris	0.092	0.317	0.047	1.853	TRUE
Trachyspermum_ammi	0.259	0.315	0.047	1.857	TRUE
Tragopogon_porrifolius	0.37	0.315	0.047	1.854	TRUE
Trichosanthes_cucumerina	0.42	0.315	0.047	1.853	TRUE
Trichosanthes_dioica	0.14	0.316	0.047	1.856	TRUE
Trigonella_foenum-graecum	0.27	0.315	0.047	1.856	TRUE
Triticosecale	0.22	0.316	0.047	1.857	TRUE
Triticum_aestivum	0.45	0.315	0.047	1.852	TRUE
Triticum_turgidum	0.43	0.315	0.047	1.852	TRUE
Vaccinium_corymbosum	0.282	0.315	0.047	1.856	TRUE
Vaccinium_macrocarpon	0.14	0.316	0.047	1.856	TRUE
Vaccinium_reticulatum
Vicia_faba	0.42	0.315	0.047	1.853	TRUE
Vigna_aconitifolia	0.39	0.315	0.047	1.853	TRUE
Vigna_angularis	0.479	0.315	0.047	1.851	TRUE
Vigna_radiata	0.135	0.316	0.047	1.856	TRUE
Vigna_subterranea
Vigna_umbellata	1.233	0.313	0.047	1.829	TRUE
Vigna_unguiculata	0.53	0.314	0.047	1.849	TRUE
Vitellaria_paradoxa
Vitex_doniana
Vitis_vinifera	0.105	0.317	0.047	1.854	TRUE
Xanthosoma_sagittifolium	0.25	0.315	0.047	1.857	TRUE
Zea_mays	1.356	0.313	0.047	1.826	TRUE
Zingiber_officinale	0.71	0.314	0.047	1.843	TRUE
Zizania_latifolia	0.51	0.314	0.047	1.85	TRUE
Ziziphus_jujuba	0.161	0.316	0.047	1.857	TRUE

### Sheet: P125
	measuredVal	predVal	lcl_predInt	ucl_predInt	withinCI
Abelmoschus_esculentus	1.456	0.313	0.047	1.823	TRUE
Acca_sellowiana	0.05	0.318	0.048	1.844	TRUE
Actinidia_chinensis	0.04	0.318	0.048	1.839	FALSE
Adansonia_digitata
Aegle_marmelos	0.203	0.316	0.047	1.857	TRUE
Allium_ampeloprasum	0.2	0.316	0.047	1.857	TRUE
Allium_cepa	0.13	0.316	0.047	1.856	TRUE
Allium_fistulosum	0.14	0.316	0.047	1.856	TRUE
Allium_sativum	1.62	0.313	0.047	1.82	TRUE
Aloe_vera	1.355	0.313	0.047	1.826	TRUE
Alternanthera_sessilis	0.863	0.314	0.047	1.839	TRUE
Amaranthus_tricolor	0.197	0.316	0.047	1.857	TRUE
Amorphophallus_paeoniifolius	0.797	0.314	0.047	1.841	TRUE
Anacardium_occidentale	0.124	0.316	0.047	1.856	TRUE
Ananas_comosus	0.345	0.315	0.047	1.855	TRUE
Anethum_graveolens	0.228	0.316	0.047	1.857	TRUE
Annona_cherimola	0.184	0.316	0.047	1.857	TRUE
Annona_muricata	0.976	0.314	0.047	1.836	TRUE
Annona_reticulata	0.29	0.315	0.047	1.856	TRUE
Annona_squamosa	0.985	0.314	0.047	1.835	TRUE
Annona_x_atemoya	0.22	0.316	0.047	1.857	TRUE
Apium_graveolens	0.47	0.315	0.047	1.851	TRUE
Arachis_hypogaea	0.232	0.316	0.047	1.857	TRUE
Arctium_lappa	0.064	0.317	0.048	1.848	TRUE
Areca_catechu	0.36	0.315	0.047	1.854	TRUE
Armoracia_rusticana	0.183	0.316	0.047	1.857	TRUE
Artemisia_dracunculus
Artemisia_absinthium	0.42	0.315	0.047	1.853	TRUE
Artocarpus_altilis	0.125	0.316	0.047	1.856	TRUE
Artocarpus_heterophyllus	0.45	0.315	0.047	1.852	TRUE
Asparagus_officinalis	0.183	0.316	0.047	1.857	TRUE
Aster_yomena	1.074	0.313	0.047	1.833	TRUE
Avena_sativa	0.23	0.316	0.047	1.857	TRUE
Averrhoa_carambola	0.23	0.316	0.047	1.857	TRUE
Basella_alba	0.79	0.314	0.047	1.841	TRUE
Benincasa_fistulosa
Benincasa_hispida	0.6	0.314	0.047	1.847	TRUE
Bertholletia_excelsa	0.05	0.318	0.048	1.844	TRUE
Beta_vulgaris	0.31	0.315	0.047	1.856	TRUE
Bidens_pilosa	0.259	0.315	0.047	1.857	TRUE
Blighia_sapida
Borago_officinalis	0.135	0.316	0.047	1.856	TRUE
Borassus_flabellifer	0.135	0.316	0.047	1.856	TRUE
Brassica_juncea	0.02	0.319	0.049	1.824	FALSE
Brassica_napus	0.303	0.315	0.047	1.856	TRUE
Brassica_oleracea	0.33	0.315	0.047	1.855	TRUE
Brassica_rapa	0.204	0.316	0.047	1.857	TRUE
Cajanus_cajan	0.81	0.314	0.047	1.84	TRUE
Canarium_ovatum	0.179	0.316	0.047	1.857	TRUE
Canavalia_ensiformis
Cannabis_sativa	1.83	0.313	0.047	1.815	TRUE
Capsella_bursa-pastoris	0.32	0.315	0.047	1.855	TRUE
Capsicum_annuum	1.172	0.313	0.047	1.83	TRUE
Carica_papaya	0.67	0.314	0.047	1.845	TRUE
Carissa_carandas	1.494	0.313	0.047	1.822	TRUE
Carissa_macrocarpa
Carthamus_tinctorius	0.081	0.317	0.047	1.851	TRUE
Carum_carvi
Carya_illinoinensis	0.57	0.314	0.047	1.848	TRUE
Casimiroa_edulis	0.38	0.315	0.047	1.854	TRUE
Castanea_sativa	0.41	0.315	0.047	1.853	TRUE
Sesamum_sesamoides
Epilobium_hirsutum	0.397	0.315	0.047	1.853	TRUE
Chenopodium_album	0	0.32	0.051	1.775	FALSE
Chenopodium_quinoa	0.209	0.316	0.047	1.857	TRUE
Gambeya_albida
Cicer_arietinum	0.203	0.316	0.047	1.857	TRUE
Cichorium_endivia	0.63	0.314	0.047	1.846	TRUE
Cichorium_intybus	0.57	0.314	0.047	1.848	TRUE
Citrullus_lanatus	0.8	0.314	0.047	1.841	TRUE
Citrus_aurantium	0.22	0.316	0.047	1.857	TRUE
Citrus_deliciosa	0.352	0.315	0.047	1.855	TRUE
Citrus_aurantiifolia	0.273	0.315	0.047	1.856	TRUE
Citrus_limon	0.21	0.316	0.047	1.857	TRUE
Citrus_maxima	0.37	0.315	0.047	1.854	TRUE
Cleome_gynandra
Coccinia_grandis	0.509	0.314	0.047	1.85	TRUE
Cocos_nucifera	0.252	0.315	0.047	1.857	TRUE
Coix_lacryma-jobi	0.11	0.317	0.047	1.855	TRUE
Cola_acuminata
Colocasia_esculenta	0.324	0.315	0.047	1.855	TRUE
Corchorus_olitorius	2.14	0.312	0.047	1.809	FALSE
Corchorus_trilocularis
Coriandrum_sativum	0.22	0.316	0.047	1.857	TRUE
Corylus_avellana	0.57	0.314	0.047	1.848	TRUE
Cryptotaenia_canadensis	0.14	0.316	0.047	1.856	TRUE
Cucumis_melo	0.165	0.316	0.047	1.857	TRUE
Cucumis_metulifer	0.301	0.315	0.047	1.856	TRUE
Cucumis_sativus	0.457	0.315	0.047	1.851	TRUE
Cucurbita_maxima	0.758	0.314	0.047	1.842	TRUE
Cucurbita_moschata	0.16	0.316	0.047	1.857	TRUE
Cucurbita_pepo	0.31	0.315	0.047	1.856	TRUE
Cuminum_cyminum	0.29	0.315	0.047	1.856	TRUE
Cyamopsis_tetragonoloba	0.123	0.316	0.047	1.856	TRUE
Cydonia_oblonga	0.295	0.315	0.047	1.856	TRUE
Cymbopogon_citratus	0.338	0.315	0.047	1.855	TRUE
Cynara_cardunculus	0.377	0.315	0.047	1.854	TRUE
Cyperus_esculentus
Daucus_carota	0.22	0.316	0.047	1.857	TRUE
Detarium_microcarpum
Digitaria_exilis
Digitaria_iburua
Dioscorea_cayenensis	0.209	0.316	0.047	1.857	TRUE
Dioscorea_japonica	0.233	0.316	0.047	1.857	TRUE
Diospyros_virginiana	0.099	0.317	0.047	1.854	TRUE
Dracontomelon_dao
Durio_zibethinus	0.191	0.316	0.047	1.857	TRUE
Dysphania_ambrosioides	0.151	0.316	0.047	1.857	TRUE
Elaeagnus_angustifolia	0.437	0.315	0.047	1.852	TRUE
Elaeis_guineensis
Eleocharis_dulcis	0.041	0.318	0.048	1.84	FALSE
Elettaria_cardamomum
Eleusine_coracana	1.58	0.313	0.047	1.82	TRUE
Eragrostis_tef	0.049	0.318	0.048	1.843	TRUE
Eriobotrya_japonica	0.78	0.314	0.047	1.841	TRUE
Eruca_vesicaria	1.356	0.313	0.047	1.826	TRUE
Eugenia_brasiliensis
Eugenia_uniflora
Eutrema_japonicum	0.48	0.315	0.047	1.851	TRUE
Fagopyrum_esculentum	0.14	0.316	0.047	1.856	TRUE
Farfugium_japonicum	1.13	0.313	0.047	1.831	TRUE
Ficus_carica	0.089	0.317	0.047	1.852	TRUE
Foeniculum_vulgare	0.329	0.315	0.047	1.855	TRUE
Fragaria_ananassa	0.235	0.316	0.047	1.857	TRUE
Garcinia_kola
Garcinia_mangostana	0.596	0.314	0.047	1.847	TRUE
Glebionis_coronaria	0	0.32	0.051	1.775	FALSE
Glycine_max	1.389	0.313	0.047	1.825	TRUE
Gymnanthemum_amygdalinum
Helianthus_annuus	0.451	0.315	0.047	1.852	TRUE
Helianthus_tuberosus	0.21	0.316	0.047	1.857	TRUE
Hibiscus_cannabinus	0.795	0.314	0.047	1.841	TRUE
Hibiscus_sabdariffa
Hordeum_vulgare	1.068	0.313	0.047	1.833	TRUE
Selenicereus_undatus	0.35	0.315	0.047	1.855	TRUE
Ipomoea_aquatica	0.471	0.315	0.047	1.851	TRUE
Ipomoea_batatas	1.496	0.313	0.047	1.822	TRUE
Irvingia_gabonensis
Juglans_regia	0.27	0.315	0.047	1.857	TRUE
Lablab_purpureus	1.471	0.313	0.047	1.823	TRUE
Lactuca_sativa	0.33	0.315	0.047	1.855	TRUE
Lagenaria_siceraria	1.535	0.313	0.047	1.821	TRUE
Lens_culinaris	0.367	0.315	0.047	1.854	TRUE
Lepidium_sativum	0.53	0.314	0.047	1.849	TRUE
Lepisanthes_alata
Lilium_pumilum	0.409	0.315	0.047	1.853	TRUE
Limonia_acidissima	0.75	0.314	0.047	1.842	TRUE
Linum_usitatissimum	0.05	0.318	0.048	1.844	TRUE
Litchi_chinensis
Luffa_aegyptiaca	0.22	0.316	0.047	1.857	TRUE
Lupinus_albus	0.143	0.316	0.047	1.857	TRUE
Macadamia_integrifolia	0.864	0.314	0.047	1.839	TRUE
Macrotyloma_uniflorum	0.59	0.314	0.047	1.847	TRUE
Malpighia_emarginata	0.338	0.315	0.047	1.855	TRUE
Malus_domestica	0.103	0.317	0.047	1.854	TRUE
Malus_sylvestris
Mammea_americana	0.152	0.316	0.047	1.857	TRUE
Mangifera_indica	0.39	0.315	0.047	1.853	TRUE
Manihot_esculenta	0.7	0.314	0.047	1.844	TRUE
Manilkara_zapota	0.161	0.316	0.047	1.857	TRUE
Medicago_sativa	0.3	0.315	0.047	1.856	TRUE
Mentha_spicata	0.225	0.316	0.047	1.857	TRUE
Mentha_x_piperita	0.28	0.315	0.047	1.856	TRUE
Crataegus_germanica	0.25	0.315	0.047	1.857	TRUE
Momordica_charantia	0.49	0.315	0.047	1.85	TRUE
Myrica_rubra	0.274	0.315	0.047	1.856	TRUE
Moringa_oleifera	0.4	0.315	0.047	1.853	TRUE
Morus_nigra	0.281	0.315	0.047	1.856	TRUE
Murraya_koenigii	0.1	0.317	0.047	1.854	TRUE
Musa_acuminata
Musa_paradisiaca	0.46	0.315	0.047	1.851	TRUE
Nasturtium_officinale	0.848	0.314	0.047	1.839	TRUE
Nelumbo_nucifera	0.19	0.316	0.047	1.857	TRUE
Nephelium_lappaceum	0.135	0.316	0.047	1.856	TRUE
Ocimum_basilicum	4.03	0.312	0.048	1.78	FALSE
Oenanthe_javanica	0.43	0.315	0.047	1.852	TRUE
Opuntia_ficus-indica
Pachyrhizus_erosus	0.35	0.315	0.047	1.855	TRUE
Pandanus_tectorius
Panicum_miliaceum	1.1	0.313	0.047	1.832	TRUE
Panicum_sumatrense	0.942	0.314	0.047	1.837	TRUE
Papaver_somniferum	0.23	0.316	0.047	1.857	TRUE
Parkia_biglobosa
Paspalum_scrobiculatum	0.6	0.314	0.047	1.847	TRUE
Passiflora_edulis	0.805	0.314	0.047	1.841	TRUE
Passiflora_ligularis
Pastinaca_sativa	0.213	0.316	0.047	1.857	TRUE
Perideridia_oregana	0.918	0.314	0.047	1.837	TRUE
Perilla_frutescens	0.15	0.316	0.047	1.857	TRUE
Persea_americana	0.141	0.316	0.047	1.856	TRUE
Petasites_japonicus	0.573	0.314	0.047	1.848	TRUE
Petroselinum_crispum	0.563	0.314	0.047	1.848	TRUE
Phaseolus_coccineus	0.25	0.315	0.047	1.857	TRUE
Phaseolus_lunatus	0.221	0.316	0.047	1.857	TRUE
Phaseolus_vulgaris	0.45	0.315	0.047	1.852	TRUE
Phoenix_dactylifera	0.3	0.315	0.047	1.856	TRUE
Phyllostachys_edulis	0.212	0.316	0.047	1.857	TRUE
Physalis_peruviana
Physalis_philadelphica	0.15	0.316	0.047	1.857	TRUE
Pimpinella_anisum	0.4	0.315	0.047	1.853	TRUE
Piper_betle	0.24	0.316	0.047	1.857	TRUE
Pistacia_vera	0.085	0.317	0.047	1.852	TRUE
Pisum_sativum	0.036	0.318	0.048	1.837	FALSE
Portulaca_oleracea	0.75	0.314	0.047	1.842	TRUE
Prunus_armeniaca	0.27	0.315	0.047	1.857	TRUE
Prunus_avium	0.28	0.315	0.047	1.856	TRUE
Prunus_cerasus	0.25	0.315	0.047	1.857	TRUE
Prunus_domestica	0.282	0.315	0.047	1.856	TRUE
Prunus_amygdalus	0.1	0.317	0.047	1.854	TRUE
Prunus_mume	0.199	0.316	0.047	1.857	TRUE
Prunus_persica	0.23	0.316	0.047	1.857	TRUE
Prunus_salicina	0.276	0.315	0.047	1.856	TRUE
Psidium_guajava	0.71	0.314	0.047	1.843	TRUE
Psophocarpus_tetragonolobus	0.772	0.314	0.047	1.842	TRUE
Punica_granatum	0.14	0.316	0.047	1.856	TRUE
Pyrus_bretschneideri	0.286	0.315	0.047	1.856	TRUE
Pyrus_communis	0.24	0.316	0.047	1.857	TRUE
Quercus_rotundifolia	0.061	0.317	0.048	1.847	TRUE
Raphanus_raphanistrum	1.029	0.314	0.047	1.834	TRUE
Rheum_rhabarbarum	0.218	0.316	0.047	1.857	TRUE
Ribes_rubrum	0.245	0.315	0.047	1.857	TRUE
Ribes_uva-crispa	0.399	0.315	0.047	1.853	TRUE
Salvia_rosmarinus	0.217	0.316	0.047	1.857	TRUE
Rubus_idaeus	0.309	0.315	0.047	1.856	TRUE
Rubus_allegheniensis	0.391	0.315	0.047	1.853	TRUE
Rubus_loganobaccus	0.092	0.317	0.047	1.853	TRUE
Saba_comorensis
Saccharum_spontaneum
Sagittaria_trifolia	0.314	0.315	0.047	1.856	TRUE
Salvia_hispanica	0.153	0.316	0.047	1.857	TRUE
Salvia_officinalis
Sambucus_nigra	0.42	0.315	0.047	1.853	TRUE
Secale_cereale	1	0.314	0.047	1.835	TRUE
Sicyos_edulis	0.105	0.317	0.047	1.854	TRUE
Senna_tora
Sesamum_indicum	0.9	0.314	0.047	1.838	TRUE
Sesbania_grandiflora	0.371	0.315	0.047	1.854	TRUE
Sesbania_sesban
Smallanthus_sonchifolius	0.479	0.315	0.047	1.851	TRUE
Solanum_betaceum	0.21	0.316	0.047	1.857	TRUE
Solanum_lycopersicum	1.233	0.313	0.047	1.829	TRUE
Solanum_melongena	0.253	0.315	0.047	1.857	TRUE
Solanum_tuberosum	0.935	0.314	0.047	1.837	TRUE
Sorghum_bicolor	0.6	0.314	0.047	1.847	TRUE
Spondias_mombin
Syzygium_cumini
Syzygium_jambos
Syzygium_samarangense	0.5	0.315	0.047	1.85	TRUE
Talinum_fruticosum
Tamarindus_indica	1.588	0.313	0.047	1.82	TRUE
Taraxacum_officinale	0.107	0.317	0.047	1.854	TRUE
Terminalia_catappa
Thespesia_garckeana	0.397	0.315	0.047	1.853	TRUE
Thymus_vulgaris	0.242	0.315	0.047	1.857	TRUE
Trachyspermum_ammi	0.23	0.316	0.047	1.857	TRUE
Tragopogon_porrifolius	0.14	0.316	0.047	1.856	TRUE
Trichosanthes_cucumerina	0.55	0.314	0.047	1.848	TRUE
Trichosanthes_dioica	0.135	0.316	0.047	1.856	TRUE
Trigonella_foenum-graecum	0.804	0.314	0.047	1.841	TRUE
Triticosecale	0.52	0.314	0.047	1.849	TRUE
Triticum_aestivum	1.266	0.313	0.047	1.828	TRUE
Triticum_turgidum	0.424	0.315	0.047	1.852	TRUE
Vaccinium_corymbosum	1.323	0.313	0.047	1.827	TRUE
Vaccinium_macrocarpon	1.767	0.313	0.047	1.816	TRUE
Vaccinium_reticulatum
Vicia_faba	0.084	0.317	0.047	1.852	TRUE
Vigna_aconitifolia	0.35	0.315	0.047	1.855	TRUE
Vigna_angularis	0.1	0.317	0.047	1.854	TRUE
Vigna_radiata	0.14	0.316	0.047	1.856	TRUE
Vigna_subterranea
Vigna_umbellata	0.323	0.315	0.047	1.855	TRUE
Vigna_unguiculata	0.3	0.315	0.047	1.856	TRUE
Vitellaria_paradoxa
Vitex_doniana
Vitis_vinifera	0.51	0.314	0.047	1.85	TRUE
Xanthosoma_sagittifolium	0.53	0.314	0.047	1.849	TRUE
Zea_mays	0.22	0.316	0.047	1.857	TRUE
Zingiber_officinale	0.143	0.316	0.047	1.857	TRUE
Zizania_latifolia	0.23	0.316	0.047	1.857	TRUE
Ziziphus_jujuba	0.06	0.317	0.048	1.847	TRUE

### Sheet: P126
	measuredVal	predVal	lcl_predInt	ucl_predInt	withinCI
Abelmoschus_esculentus	0.29	0.315	0.047	1.856	TRUE
Acca_sellowiana	0.563	0.314	0.047	1.848	TRUE
Actinidia_chinensis	0.221	0.316	0.047	1.857	TRUE
Adansonia_digitata
Aegle_marmelos	0.203	0.316	0.047	1.857	TRUE
Allium_ampeloprasum	1.172	0.313	0.047	1.83	TRUE
Allium_cepa	0.75	0.314	0.047	1.842	TRUE
Allium_fistulosum	0.23	0.316	0.047	1.857	TRUE
Allium_sativum	0.135	0.316	0.047	1.856	TRUE
Aloe_vera	0.451	0.315	0.047	1.852	TRUE
Alternanthera_sessilis	0.399	0.315	0.047	1.853	TRUE
Amaranthus_tricolor	0.103	0.317	0.047	1.854	TRUE
Amorphophallus_paeoniifolius	0.05	0.318	0.048	1.844	TRUE
Anacardium_occidentale	0.259	0.315	0.047	1.857	TRUE
Ananas_comosus	1.356	0.313	0.047	1.826	TRUE
Anethum_graveolens	0.084	0.317	0.047	1.852	TRUE
Annona_cherimola	0	0.32	0.051	1.775	FALSE
Annona_muricata	1.1	0.313	0.047	1.832	TRUE
Annona_reticulata	0.064	0.317	0.048	1.848	TRUE
Annona_squamosa	0.37	0.315	0.047	1.854	TRUE
Annona_x_atemoya	1.494	0.313	0.047	1.822	TRUE
Apium_graveolens	0.13	0.316	0.047	1.856	TRUE
Arachis_hypogaea	0.203	0.316	0.047	1.857	TRUE
Arctium_lappa	0.71	0.314	0.047	1.843	TRUE
Areca_catechu	0.153	0.316	0.047	1.857	TRUE
Armoracia_rusticana	0.041	0.318	0.048	1.84	FALSE
Artemisia_dracunculus
Artemisia_absinthium	0.3	0.315	0.047	1.856	TRUE
Artocarpus_altilis	0.35	0.315	0.047	1.855	TRUE
Artocarpus_heterophyllus	0.276	0.315	0.047	1.856	TRUE
Asparagus_officinalis	0.152	0.316	0.047	1.857	TRUE
Aster_yomena	0.797	0.314	0.047	1.841	TRUE
Avena_sativa	0.135	0.316	0.047	1.856	TRUE
Averrhoa_carambola	0.78	0.314	0.047	1.841	TRUE
Basella_alba	0.53	0.314	0.047	1.849	TRUE
Benincasa_fistulosa
Benincasa_hispida	0.19	0.316	0.047	1.857	TRUE
Bertholletia_excelsa	4.03	0.312	0.048	1.78	FALSE
Beta_vulgaris	0.46	0.315	0.047	1.851	TRUE
Bidens_pilosa	0.41	0.315	0.047	1.853	TRUE
Blighia_sapida
Borago_officinalis	0.1	0.317	0.047	1.854	TRUE
Borassus_flabellifer	0.125	0.316	0.047	1.856	TRUE
Brassica_juncea	0.397	0.315	0.047	1.853	TRUE
Brassica_napus	0.179	0.316	0.047	1.857	TRUE
Brassica_oleracea	0.42	0.315	0.047	1.853	TRUE
Brassica_rapa	0.14	0.316	0.047	1.856	TRUE
Cajanus_cajan	0.273	0.315	0.047	1.856	TRUE
Canarium_ovatum	0.105	0.317	0.047	1.854	TRUE
Canavalia_ensiformis
Cannabis_sativa	0.49	0.315	0.047	1.85	TRUE
Capsella_bursa-pastoris	0.9	0.314	0.047	1.838	TRUE
Capsicum_annuum	0.345	0.315	0.047	1.855	TRUE
Carica_papaya	0.22	0.316	0.047	1.857	TRUE
Carissa_carandas	0.23	0.316	0.047	1.857	TRUE
Carissa_macrocarpa
Carthamus_tinctorius	0.135	0.316	0.047	1.856	TRUE
Carum_carvi
Carya_illinoinensis	0.409	0.315	0.047	1.853	TRUE
Casimiroa_edulis	0.53	0.314	0.047	1.849	TRUE
Castanea_sativa	0.05	0.318	0.048	1.844	TRUE
Sesamum_sesamoides
Epilobium_hirsutum	0.35	0.315	0.047	1.855	TRUE
Chenopodium_album	0.5	0.315	0.047	1.85	TRUE
Chenopodium_quinoa	1.588	0.313	0.047	1.82	TRUE
Gambeya_albida
Cicer_arietinum	0.2	0.316	0.047	1.857	TRUE
Cichorium_endivia	0.35	0.315	0.047	1.855	TRUE
Cichorium_intybus	0.14	0.316	0.047	1.856	TRUE
Citrullus_lanatus	0.6	0.314	0.047	1.847	TRUE
Citrus_aurantium	0.183	0.316	0.047	1.857	TRUE
Citrus_deliciosa	0.3	0.315	0.047	1.856	TRUE
Citrus_aurantiifolia	0.57	0.314	0.047	1.848	TRUE
Citrus_limon	0.596	0.314	0.047	1.847	TRUE
Citrus_maxima	0.282	0.315	0.047	1.856	TRUE
Cleome_gynandra
Coccinia_grandis	0.22	0.316	0.047	1.857	TRUE
Cocos_nucifera	0.242	0.315	0.047	1.857	TRUE
Coix_lacryma-jobi	0.338	0.315	0.047	1.855	TRUE
Cola_acuminata
Colocasia_esculenta	0.143	0.316	0.047	1.857	TRUE
Corchorus_olitorius	0.804	0.314	0.047	1.841	TRUE
Corchorus_trilocularis
Coriandrum_sativum	0.367	0.315	0.047	1.854	TRUE
Corylus_avellana	0.42	0.315	0.047	1.853	TRUE
Cryptotaenia_canadensis	0.935	0.314	0.047	1.837	TRUE
Cucumis_melo	0.424	0.315	0.047	1.852	TRUE
Cucumis_metulifer	0.81	0.314	0.047	1.84	TRUE
Cucumis_sativus	0.286	0.315	0.047	1.856	TRUE
Cucurbita_maxima	0.329	0.315	0.047	1.855	TRUE
Cucurbita_moschata	0.199	0.316	0.047	1.857	TRUE
Cucurbita_pepo	0.6	0.314	0.047	1.847	TRUE
Cuminum_cyminum	1.323	0.313	0.047	1.827	TRUE
Cyamopsis_tetragonoloba	0.21	0.316	0.047	1.857	TRUE
Cydonia_oblonga	0.805	0.314	0.047	1.841	TRUE
Cymbopogon_citratus	1.456	0.313	0.047	1.823	TRUE
Cynara_cardunculus	0.23	0.316	0.047	1.857	TRUE
Cyperus_esculentus
Daucus_carota	0.63	0.314	0.047	1.846	TRUE
Detarium_microcarpum
Digitaria_exilis
Digitaria_iburua
Dioscorea_cayenensis	1.266	0.313	0.047	1.828	TRUE
Dioscorea_japonica	1.068	0.313	0.047	1.833	TRUE
Diospyros_virginiana	0.47	0.315	0.047	1.851	TRUE
Dracontomelon_dao
Durio_zibethinus	0.31	0.315	0.047	1.856	TRUE
Dysphania_ambrosioides	0.28	0.315	0.047	1.856	TRUE
Elaeagnus_angustifolia	0.135	0.316	0.047	1.856	TRUE
Elaeis_guineensis
Eleocharis_dulcis	0.457	0.315	0.047	1.851	TRUE
Elettaria_cardamomum
Eleusine_coracana	0.225	0.316	0.047	1.857	TRUE
Eragrostis_tef	0.232	0.316	0.047	1.857	TRUE
Eriobotrya_japonica	0.049	0.318	0.048	1.843	TRUE
Eruca_vesicaria	0.25	0.315	0.047	1.857	TRUE
Eugenia_brasiliensis
Eugenia_uniflora
Eutrema_japonicum	0.848	0.314	0.047	1.839	TRUE
Fagopyrum_esculentum	0.57	0.314	0.047	1.848	TRUE
Farfugium_japonicum	0.085	0.317	0.047	1.852	TRUE
Ficus_carica	0.23	0.316	0.047	1.857	TRUE
Foeniculum_vulgare	0.795	0.314	0.047	1.841	TRUE
Fragaria_ananassa	0.245	0.315	0.047	1.857	TRUE
Garcinia_kola
Garcinia_mangostana	0.4	0.315	0.047	1.853	TRUE
Glebionis_coronaria	0.184	0.316	0.047	1.857	TRUE
Glycine_max	0.235	0.316	0.047	1.857	TRUE
Gymnanthemum_amygdalinum
Helianthus_annuus	0.33	0.315	0.047	1.855	TRUE
Helianthus_tuberosus	0.758	0.314	0.047	1.842	TRUE
Hibiscus_cannabinus	1.13	0.313	0.047	1.831	TRUE
Hibiscus_sabdariffa
Hordeum_vulgare	0.377	0.315	0.047	1.854	TRUE
Selenicereus_undatus	0.24	0.316	0.047	1.857	TRUE
Ipomoea_aquatica	1.767	0.313	0.047	1.816	TRUE
Ipomoea_batatas	0.45	0.315	0.047	1.852	TRUE
Irvingia_gabonensis
Juglans_regia	0.295	0.315	0.047	1.856	TRUE
Lablab_purpureus	0.16	0.316	0.047	1.857	TRUE
Lactuca_sativa	0.092	0.317	0.047	1.853	TRUE
Lagenaria_siceraria	0.338	0.315	0.047	1.855	TRUE
Lens_culinaris	0.253	0.315	0.047	1.857	TRUE
Lepidium_sativum	0.281	0.315	0.047	1.856	TRUE
Lepisanthes_alata
Lilium_pumilum	0.233	0.316	0.047	1.857	TRUE
Limonia_acidissima	0.25	0.315	0.047	1.857	TRUE
Linum_usitatissimum	1.535	0.313	0.047	1.821	TRUE
Litchi_chinensis
Luffa_aegyptiaca	0.252	0.315	0.047	1.857	TRUE
Lupinus_albus	0.209	0.316	0.047	1.857	TRUE
Macadamia_integrifolia	0.4	0.315	0.047	1.853	TRUE
Macrotyloma_uniflorum	0.55	0.314	0.047	1.848	TRUE
Malpighia_emarginata	0.21	0.316	0.047	1.857	TRUE
Malus_domestica	0.197	0.316	0.047	1.857	TRUE
Malus_sylvestris
Mammea_americana	0.942	0.314	0.047	1.837	TRUE
Mangifera_indica	0.24	0.316	0.047	1.857	TRUE
Manihot_esculenta	0.274	0.315	0.047	1.856	TRUE
Manilkara_zapota	0.228	0.316	0.047	1.857	TRUE
Medicago_sativa	0.123	0.316	0.047	1.856	TRUE
Mentha_spicata	0.3	0.315	0.047	1.856	TRUE
Mentha_x_piperita	0.437	0.315	0.047	1.852	TRUE
Crataegus_germanica	1.62	0.313	0.047	1.82	TRUE
Momordica_charantia	1.471	0.313	0.047	1.823	TRUE
Myrica_rubra	0.165	0.316	0.047	1.857	TRUE
Moringa_oleifera	0.57	0.314	0.047	1.848	TRUE
Morus_nigra	0.22	0.316	0.047	1.857	TRUE
Murraya_koenigii	0.371	0.315	0.047	1.854	TRUE
Musa_acuminata
Musa_paradisiaca	0.14	0.316	0.047	1.856	TRUE
Nasturtium_officinale	0.27	0.315	0.047	1.856	TRUE
Nelumbo_nucifera	0.14	0.316	0.047	1.856	TRUE
Nephelium_lappaceum	0.32	0.315	0.047	1.855	TRUE
Ocimum_basilicum	0.36	0.315	0.047	1.854	TRUE
Oenanthe_javanica	0.151	0.316	0.047	1.857	TRUE
Opuntia_ficus-indica
Pachyrhizus_erosus	0.29	0.315	0.047	1.856	TRUE
Pandanus_tectorius
Panicum_miliaceum	0.11	0.317	0.047	1.855	TRUE
Panicum_sumatrense	0.213	0.316	0.047	1.857	TRUE
Papaver_somniferum	1.389	0.313	0.047	1.825	TRUE
Parkia_biglobosa
Paspalum_scrobiculatum	0.036	0.318	0.048	1.837	FALSE
Passiflora_edulis	0.061	0.317	0.048	1.847	TRUE
Passiflora_ligularis
Pastinaca_sativa	0.209	0.316	0.047	1.857	TRUE
Perideridia_oregana	0.31	0.315	0.047	1.856	TRUE
Perilla_frutescens	0.67	0.314	0.047	1.845	TRUE
Persea_americana	0.79	0.314	0.047	1.841	TRUE
Petasites_japonicus	0.314	0.315	0.047	1.856	TRUE
Petroselinum_crispum	1.233	0.313	0.047	1.829	TRUE
Phaseolus_coccineus	0.204	0.316	0.047	1.857	TRUE
Phaseolus_lunatus	0.124	0.316	0.047	1.856	TRUE
Phaseolus_vulgaris	0.15	0.316	0.047	1.857	TRUE
Phoenix_dactylifera	0.309	0.315	0.047	1.856	TRUE
Phyllostachys_edulis	0.509	0.314	0.047	1.85	TRUE
Physalis_peruviana
Physalis_philadelphica	0.107	0.317	0.047	1.854	TRUE
Pimpinella_anisum	1.83	0.313	0.047	1.815	TRUE
Piper_betle	0.45	0.315	0.047	1.852	TRUE
Pistacia_vera	0.75	0.314	0.047	1.842	TRUE
Pisum_sativum	1.029	0.314	0.047	1.834	TRUE
Portulaca_oleracea	0.1	0.317	0.047	1.854	TRUE
Prunus_armeniaca	0.301	0.315	0.047	1.856	TRUE
Prunus_avium	0.06	0.317	0.048	1.847	TRUE
Prunus_cerasus	0.863	0.314	0.047	1.839	TRUE
Prunus_domestica	0.573	0.314	0.047	1.848	TRUE
Prunus_amygdalus	0.52	0.314	0.047	1.849	TRUE
Prunus_mume	0.43	0.315	0.047	1.852	TRUE
Prunus_persica	0.143	0.316	0.047	1.857	TRUE
Prunus_salicina	1.074	0.313	0.047	1.833	TRUE
Psidium_guajava	0.918	0.314	0.047	1.837	TRUE
Psophocarpus_tetragonolobus	0.48	0.315	0.047	1.851	TRUE
Punica_granatum	0.7	0.314	0.047	1.844	TRUE
Pyrus_bretschneideri	0.191	0.316	0.047	1.857	TRUE
Pyrus_communis	0.324	0.315	0.047	1.855	TRUE
Quercus_rotundifolia	0.976	0.314	0.047	1.836	TRUE
Raphanus_raphanistrum	0.081	0.317	0.047	1.851	TRUE
Rheum_rhabarbarum	0.33	0.315	0.047	1.855	TRUE
Ribes_rubrum	0.089	0.317	0.047	1.852	TRUE
Ribes_uva-crispa	0.21	0.316	0.047	1.857	TRUE
Salvia_rosmarinus	0.22	0.316	0.047	1.857	TRUE
Rubus_idaeus	0.471	0.315	0.047	1.851	TRUE
Rubus_allegheniensis	0.51	0.314	0.047	1.85	TRUE
Rubus_loganobaccus	0.38	0.315	0.047	1.854	TRUE
Saba_comorensis
Saccharum_spontaneum
Sagittaria_trifolia	0.04	0.318	0.048	1.839	FALSE
Salvia_hispanica	0.59	0.314	0.047	1.847	TRUE
Salvia_officinalis
Sambucus_nigra	0	0.32	0.051	1.775	FALSE
Secale_cereale	0.212	0.316	0.047	1.857	TRUE
Sicyos_edulis	0.218	0.316	0.047	1.857	TRUE
Senna_tora
Sesamum_indicum	0.303	0.315	0.047	1.856	TRUE
Sesbania_grandiflora	0.22	0.316	0.047	1.857	TRUE
Sesbania_sesban
Smallanthus_sonchifolius	0.985	0.314	0.047	1.835	TRUE
Solanum_betaceum	0.6	0.314	0.047	1.847	TRUE
Solanum_lycopersicum	0.25	0.315	0.047	1.857	TRUE
Solanum_melongena	2.14	0.312	0.047	1.809	FALSE
Solanum_tuberosum	0.391	0.315	0.047	1.853	TRUE
Sorghum_bicolor	0.1	0.317	0.047	1.854	TRUE
Spondias_mombin
Syzygium_cumini
Syzygium_jambos
Syzygium_samarangense	0.22	0.316	0.047	1.857	TRUE
Talinum_fruticosum
Tamarindus_indica	0.479	0.315	0.047	1.851	TRUE
Taraxacum_officinale	0.23	0.316	0.047	1.857	TRUE
Terminalia_catappa
Thespesia_garckeana	0.8	0.314	0.047	1.841	TRUE
Thymus_vulgaris	0.161	0.316	0.047	1.857	TRUE
Trachyspermum_ammi	0.05	0.318	0.048	1.844	TRUE
Tragopogon_porrifolius	0.772	0.314	0.047	1.842	TRUE
Trichosanthes_cucumerina	1.355	0.313	0.047	1.826	TRUE
Trichosanthes_dioica	0.14	0.316	0.047	1.856	TRUE
Trigonella_foenum-graecum	0.15	0.316	0.047	1.857	TRUE
Triticosecale	0.864	0.314	0.047	1.839	TRUE
Triticum_aestivum	0.397	0.315	0.047	1.853	TRUE
Triticum_turgidum	0.352	0.315	0.047	1.855	TRUE
Vaccinium_corymbosum	0.27	0.315	0.047	1.857	TRUE
Vaccinium_macrocarpon	1	0.314	0.047	1.835	TRUE
Vaccinium_reticulatum
Vicia_faba	1.58	0.313	0.047	1.82	TRUE
Vigna_aconitifolia	0.323	0.315	0.047	1.855	TRUE
Vigna_angularis	0.141	0.316	0.047	1.856	TRUE
Vigna_radiata	0.02	0.319	0.049	1.824	FALSE
Vigna_subterranea
Vigna_umbellata	0.217	0.316	0.047	1.857	TRUE
Vigna_unguiculata	0.39	0.315	0.047	1.853	TRUE
Vitellaria_paradoxa
Vitex_doniana
Vitis_vinifera	1.496	0.313	0.047	1.822	TRUE
Xanthosoma_sagittifolium	0.23	0.316	0.047	1.857	TRUE
Zea_mays	0.28	0.315	0.047	1.856	TRUE
Zingiber_officinale	0.14	0.316	0.047	1.856	TRUE
Zizania_latifolia	0.183	0.316	0.047	1.857	TRUE
Ziziphus_jujuba	0.099	0.317	0.047	1.854	TRUE

### Sheet: P127
	measuredVal	predVal	lcl_predInt	ucl_predInt	withinCI
Abelmoschus_esculentus	0.274	0.315	0.047	1.856	TRUE
Acca_sellowiana	0.67	0.314	0.047	1.845	TRUE
Actinidia_chinensis	0.213	0.316	0.047	1.857	TRUE
Adansonia_digitata
Aegle_marmelos	0.212	0.316	0.047	1.857	TRUE
Allium_ampeloprasum	0.295	0.315	0.047	1.856	TRUE
Allium_cepa	0.33	0.315	0.047	1.855	TRUE
Allium_fistulosum	0.14	0.316	0.047	1.856	TRUE
Allium_sativum	0.221	0.316	0.047	1.857	TRUE
Aloe_vera	4.03	0.312	0.048	1.78	FALSE
Alternanthera_sessilis	0.397	0.315	0.047	1.853	TRUE
Amaranthus_tricolor	1.1	0.313	0.047	1.832	TRUE
Amorphophallus_paeoniifolius	1	0.314	0.047	1.835	TRUE
Anacardium_occidentale	0.563	0.314	0.047	1.848	TRUE
Ananas_comosus	0.45	0.315	0.047	1.852	TRUE
Anethum_graveolens	0.135	0.316	0.047	1.856	TRUE
Annona_cherimola	0.235	0.316	0.047	1.857	TRUE
Annona_muricata	0.53	0.314	0.047	1.849	TRUE
Annona_reticulata	0.1	0.317	0.047	1.854	TRUE
Annona_squamosa	0.14	0.316	0.047	1.856	TRUE
Annona_x_atemoya	1.494	0.313	0.047	1.822	TRUE
Apium_graveolens	0.28	0.315	0.047	1.856	TRUE
Arachis_hypogaea	0.367	0.315	0.047	1.854	TRUE
Arctium_lappa	0	0.32	0.051	1.775	FALSE
Areca_catechu	0.204	0.316	0.047	1.857	TRUE
Armoracia_rusticana	0.1	0.317	0.047	1.854	TRUE
Artemisia_dracunculus
Artemisia_absinthium	0.391	0.315	0.047	1.853	TRUE
Artocarpus_altilis	0.064	0.317	0.048	1.848	TRUE
Artocarpus_heterophyllus	0.3	0.315	0.047	1.856	TRUE
Asparagus_officinalis	0.323	0.315	0.047	1.855	TRUE
Aster_yomena	0.125	0.316	0.047	1.856	TRUE
Avena_sativa	1.172	0.313	0.047	1.83	TRUE
Averrhoa_carambola	0.324	0.315	0.047	1.855	TRUE
Basella_alba	0.22	0.316	0.047	1.857	TRUE
Benincasa_fistulosa
Benincasa_hispida	0.6	0.314	0.047	1.847	TRUE
Bertholletia_excelsa	1.13	0.313	0.047	1.831	TRUE
Beta_vulgaris	0.209	0.316	0.047	1.857	TRUE
Bidens_pilosa	0.1	0.317	0.047	1.854	TRUE
Blighia_sapida
Borago_officinalis	0.23	0.316	0.047	1.857	TRUE
Borassus_flabellifer	0.23	0.316	0.047	1.857	TRUE
Brassica_juncea	1.588	0.313	0.047	1.82	TRUE
Brassica_napus	0.59	0.314	0.047	1.847	TRUE
Brassica_oleracea	0.35	0.315	0.047	1.855	TRUE
Brassica_rapa	0.276	0.315	0.047	1.856	TRUE
Cajanus_cajan	0.183	0.316	0.047	1.857	TRUE
Canarium_ovatum	0.191	0.316	0.047	1.857	TRUE
Canavalia_ensiformis
Cannabis_sativa	0.863	0.314	0.047	1.839	TRUE
Capsella_bursa-pastoris	0.286	0.315	0.047	1.856	TRUE
Capsicum_annuum	1.496	0.313	0.047	1.822	TRUE
Carica_papaya	0.596	0.314	0.047	1.847	TRUE
Carissa_carandas	0.397	0.315	0.047	1.853	TRUE
Carissa_macrocarpa
Carthamus_tinctorius	0.32	0.315	0.047	1.855	TRUE
Carum_carvi
Carya_illinoinensis	0.309	0.315	0.047	1.856	TRUE
Casimiroa_edulis	0.55	0.314	0.047	1.848	TRUE
Castanea_sativa	0.21	0.316	0.047	1.857	TRUE
Sesamum_sesamoides
Epilobium_hirsutum	0.183	0.316	0.047	1.857	TRUE
Chenopodium_album	0.42	0.315	0.047	1.853	TRUE
Chenopodium_quinoa	0.9	0.314	0.047	1.838	TRUE
Gambeya_albida
Cicer_arietinum	0.107	0.317	0.047	1.854	TRUE
Cichorium_endivia	0.28	0.315	0.047	1.856	TRUE
Cichorium_intybus	0.53	0.314	0.047	1.849	TRUE
Citrullus_lanatus	0.11	0.317	0.047	1.855	TRUE
Citrus_aurantium	0.57	0.314	0.047	1.848	TRUE
Citrus_deliciosa	0.43	0.315	0.047	1.852	TRUE
Citrus_aurantiifolia	0.63	0.314	0.047	1.846	TRUE
Citrus_limon	0.573	0.314	0.047	1.848	TRUE
Citrus_maxima	0.217	0.316	0.047	1.857	TRUE
Cleome_gynandra
Coccinia_grandis	0.141	0.316	0.047	1.856	TRUE
Cocos_nucifera	0.199	0.316	0.047	1.857	TRUE
Coix_lacryma-jobi	0.42	0.315	0.047	1.853	TRUE
Cola_acuminata
Colocasia_esculenta	0.245	0.315	0.047	1.857	TRUE
Corchorus_olitorius	0.179	0.316	0.047	1.857	TRUE
Corchorus_trilocularis
Coriandrum_sativum	1.58	0.313	0.047	1.82	TRUE
Corylus_avellana	0.135	0.316	0.047	1.856	TRUE
Cryptotaenia_canadensis	0.02	0.319	0.049	1.824	FALSE
Cucumis_melo	0.3	0.315	0.047	1.856	TRUE
Cucumis_metulifer	0	0.32	0.051	1.775	FALSE
Cucumis_sativus	0.848	0.314	0.047	1.839	TRUE
Cucurbita_maxima	0.203	0.316	0.047	1.857	TRUE
Cucurbita_moschata	0.6	0.314	0.047	1.847	TRUE
Cucurbita_pepo	1.323	0.313	0.047	1.827	TRUE
Cuminum_cyminum	0.29	0.315	0.047	1.856	TRUE
Cyamopsis_tetragonoloba	0.804	0.314	0.047	1.841	TRUE
Cydonia_oblonga	0.165	0.316	0.047	1.857	TRUE
Cymbopogon_citratus	0.092	0.317	0.047	1.853	TRUE
Cynara_cardunculus	0.985	0.314	0.047	1.835	TRUE
Cyperus_esculentus
Daucus_carota	0.105	0.317	0.047	1.854	TRUE
Detarium_microcarpum
Digitaria_exilis
Digitaria_iburua
Dioscorea_cayenensis	0.282	0.315	0.047	1.856	TRUE
Dioscorea_japonica	0.23	0.316	0.047	1.857	TRUE
Diospyros_virginiana	0.281	0.315	0.047	1.856	TRUE
Dracontomelon_dao
Durio_zibethinus	0.22	0.316	0.047	1.857	TRUE
Dysphania_ambrosioides	0.79	0.314	0.047	1.841	TRUE
Elaeagnus_angustifolia	0.081	0.317	0.047	1.851	TRUE
Elaeis_guineensis
Eleocharis_dulcis	0.228	0.316	0.047	1.857	TRUE
Elettaria_cardamomum
Eleusine_coracana	0.78	0.314	0.047	1.841	TRUE
Eragrostis_tef	0.04	0.318	0.048	1.839	FALSE
Eriobotrya_japonica	0.152	0.316	0.047	1.857	TRUE
Eruca_vesicaria	0.352	0.315	0.047	1.855	TRUE
Eugenia_brasiliensis
Eugenia_uniflora
Eutrema_japonicum	0.24	0.316	0.047	1.857	TRUE
Fagopyrum_esculentum	0.3	0.315	0.047	1.856	TRUE
Farfugium_japonicum	1.389	0.313	0.047	1.825	TRUE
Ficus_carica	0.38	0.315	0.047	1.854	TRUE
Foeniculum_vulgare	0.345	0.315	0.047	1.855	TRUE
Fragaria_ananassa	0.57	0.314	0.047	1.848	TRUE
Garcinia_kola
Garcinia_mangostana	0.4	0.315	0.047	1.853	TRUE
Glebionis_coronaria	0.232	0.316	0.047	1.857	TRUE
Glycine_max	0.16	0.316	0.047	1.857	TRUE
Gymnanthemum_amygdalinum
Helianthus_annuus	0.24	0.316	0.047	1.857	TRUE
Helianthus_tuberosus	0.143	0.316	0.047	1.857	TRUE
Hibiscus_cannabinus	0.976	0.314	0.047	1.836	TRUE
Hibiscus_sabdariffa
Hordeum_vulgare	0.71	0.314	0.047	1.843	TRUE
Selenicereus_undatus	0.143	0.316	0.047	1.857	TRUE
Ipomoea_aquatica	0.041	0.318	0.048	1.84	FALSE
Ipomoea_batatas	0.15	0.316	0.047	1.857	TRUE
Irvingia_gabonensis
Juglans_regia	0.338	0.315	0.047	1.855	TRUE
Lablab_purpureus	0.329	0.315	0.047	1.855	TRUE
Lactuca_sativa	0.05	0.318	0.048	1.844	TRUE
Lagenaria_siceraria	0.371	0.315	0.047	1.854	TRUE
Lens_culinaris	0.6	0.314	0.047	1.847	TRUE
Lepidium_sativum	0.36	0.315	0.047	1.854	TRUE
Lepisanthes_alata
Lilium_pumilum	0.05	0.318	0.048	1.844	TRUE
Limonia_acidissima	0.233	0.316	0.047	1.857	TRUE
Linum_usitatissimum	0.47	0.315	0.047	1.851	TRUE
Litchi_chinensis
Luffa_aegyptiaca	0.099	0.317	0.047	1.854	TRUE
Lupinus_albus	1.62	0.313	0.047	1.82	TRUE
Macadamia_integrifolia	0.75	0.314	0.047	1.842	TRUE
Macrotyloma_uniflorum	2.14	0.312	0.047	1.809	FALSE
Malpighia_emarginata	0.75	0.314	0.047	1.842	TRUE
Malus_domestica	0.253	0.315	0.047	1.857	TRUE
Malus_sylvestris
Mammea_americana	0.103	0.317	0.047	1.854	TRUE
Mangifera_indica	0.41	0.315	0.047	1.853	TRUE
Manihot_esculenta	1.356	0.313	0.047	1.826	TRUE
Manilkara_zapota	0.35	0.315	0.047	1.855	TRUE
Medicago_sativa	0.7	0.314	0.047	1.844	TRUE
Mentha_spicata	0.31	0.315	0.047	1.856	TRUE
Mentha_x_piperita	0.23	0.316	0.047	1.857	TRUE
Crataegus_germanica	0.061	0.317	0.048	1.847	TRUE
Momordica_charantia	0.252	0.315	0.047	1.857	TRUE
Myrica_rubra	0.8	0.314	0.047	1.841	TRUE
Moringa_oleifera	1.767	0.313	0.047	1.816	TRUE
Morus_nigra	0.795	0.314	0.047	1.841	TRUE
Murraya_koenigii	0.942	0.314	0.047	1.837	TRUE
Musa_acuminata
Musa_paradisiaca	0.758	0.314	0.047	1.842	TRUE
Nasturtium_officinale	0.123	0.316	0.047	1.856	TRUE
Nelumbo_nucifera	0.301	0.315	0.047	1.856	TRUE
Nephelium_lappaceum	0.25	0.315	0.047	1.857	TRUE
Ocimum_basilicum	0.935	0.314	0.047	1.837	TRUE
Oenanthe_javanica	0.14	0.316	0.047	1.856	TRUE
Opuntia_ficus-indica
Pachyrhizus_erosus	0.135	0.316	0.047	1.856	TRUE
Pandanus_tectorius
Panicum_miliaceum	0.21	0.316	0.047	1.857	TRUE
Panicum_sumatrense	0.15	0.316	0.047	1.857	TRUE
Papaver_somniferum	0.203	0.316	0.047	1.857	TRUE
Parkia_biglobosa
Paspalum_scrobiculatum	1.029	0.314	0.047	1.834	TRUE
Passiflora_edulis	0.124	0.316	0.047	1.856	TRUE
Passiflora_ligularis
Pastinaca_sativa	0.085	0.317	0.047	1.852	TRUE
Perideridia_oregana	0.918	0.314	0.047	1.837	TRUE
Perilla_frutescens	0.471	0.315	0.047	1.851	TRUE
Persea_americana	0.05	0.318	0.048	1.844	TRUE
Petasites_japonicus	0.14	0.316	0.047	1.856	TRUE
Petroselinum_crispum	0.81	0.314	0.047	1.84	TRUE
Phaseolus_coccineus	0.22	0.316	0.047	1.857	TRUE
Phaseolus_lunatus	0.197	0.316	0.047	1.857	TRUE
Phaseolus_vulgaris	0.2	0.316	0.047	1.857	TRUE
Phoenix_dactylifera	0.27	0.315	0.047	1.857	TRUE
Phyllostachys_edulis	0.314	0.315	0.047	1.856	TRUE
Physalis_peruviana
Physalis_philadelphica	0.772	0.314	0.047	1.842	TRUE
Pimpinella_anisum	0.153	0.316	0.047	1.857	TRUE
Piper_betle	0.14	0.316	0.047	1.856	TRUE
Pistacia_vera	1.233	0.313	0.047	1.829	TRUE
Pisum_sativum	0.273	0.315	0.047	1.856	TRUE
Portulaca_oleracea	0.242	0.315	0.047	1.857	TRUE
Prunus_armeniaca	0.161	0.316	0.047	1.857	TRUE
Prunus_avium	0.451	0.315	0.047	1.852	TRUE
Prunus_cerasus	0.457	0.315	0.047	1.851	TRUE
Prunus_domestica	0.338	0.315	0.047	1.855	TRUE
Prunus_amygdalus	1.355	0.313	0.047	1.826	TRUE
Prunus_mume	0.48	0.315	0.047	1.851	TRUE
Prunus_persica	1.068	0.313	0.047	1.833	TRUE
Prunus_salicina	0.22	0.316	0.047	1.857	TRUE
Psidium_guajava	0.303	0.315	0.047	1.856	TRUE
Psophocarpus_tetragonolobus	0.37	0.315	0.047	1.854	TRUE
Punica_granatum	0.089	0.317	0.047	1.852	TRUE
Pyrus_bretschneideri	0.135	0.316	0.047	1.856	TRUE
Pyrus_communis	0.06	0.317	0.048	1.847	TRUE
Quercus_rotundifolia	0.377	0.315	0.047	1.854	TRUE
Raphanus_raphanistrum	0.22	0.316	0.047	1.857	TRUE
Rheum_rhabarbarum	0.33	0.315	0.047	1.855	TRUE
Ribes_rubrum	0.5	0.315	0.047	1.85	TRUE
Ribes_uva-crispa	0.399	0.315	0.047	1.853	TRUE
Salvia_rosmarinus	1.83	0.313	0.047	1.815	TRUE
Rubus_idaeus	1.535	0.313	0.047	1.821	TRUE
Rubus_allegheniensis	0.45	0.315	0.047	1.852	TRUE
Rubus_loganobaccus	0.23	0.316	0.047	1.857	TRUE
Saba_comorensis
Saccharum_spontaneum
Sagittaria_trifolia	0.51	0.314	0.047	1.85	TRUE
Salvia_hispanica	0.036	0.318	0.048	1.837	FALSE
Salvia_officinalis
Sambucus_nigra	0.084	0.317	0.047	1.852	TRUE
Secale_cereale	0.225	0.316	0.047	1.857	TRUE
Sicyos_edulis	0.57	0.314	0.047	1.848	TRUE
Senna_tora
Sesamum_indicum	1.471	0.313	0.047	1.823	TRUE
Sesbania_grandiflora	0.25	0.315	0.047	1.857	TRUE
Sesbania_sesban
Smallanthus_sonchifolius	0.424	0.315	0.047	1.852	TRUE
Solanum_betaceum	0.209	0.316	0.047	1.857	TRUE
Solanum_lycopersicum	0.39	0.315	0.047	1.853	TRUE
Solanum_melongena	0.509	0.314	0.047	1.85	TRUE
Solanum_tuberosum	0.437	0.315	0.047	1.852	TRUE
Sorghum_bicolor	0.25	0.315	0.047	1.857	TRUE
Spondias_mombin
Syzygium_cumini
Syzygium_jambos
Syzygium_samarangense	0.805	0.314	0.047	1.841	TRUE
Talinum_fruticosum
Tamarindus_indica	0.797	0.314	0.047	1.841	TRUE
Taraxacum_officinale	0.184	0.316	0.047	1.857	TRUE
Terminalia_catappa
Thespesia_garckeana	1.266	0.313	0.047	1.828	TRUE
Thymus_vulgaris	0.31	0.315	0.047	1.856	TRUE
Trachyspermum_ammi	0.35	0.315	0.047	1.855	TRUE
Tragopogon_porrifolius	0.21	0.316	0.047	1.857	TRUE
Trichosanthes_cucumerina	0.29	0.315	0.047	1.856	TRUE
Trichosanthes_dioica	0.14	0.316	0.047	1.856	TRUE
Trigonella_foenum-graecum	0.46	0.315	0.047	1.851	TRUE
Triticosecale	1.074	0.313	0.047	1.833	TRUE
Triticum_aestivum	0.52	0.314	0.047	1.849	TRUE
Triticum_turgidum	0.22	0.316	0.047	1.857	TRUE
Vaccinium_corymbosum	0.218	0.316	0.047	1.857	TRUE
Vaccinium_macrocarpon	0.864	0.314	0.047	1.839	TRUE
Vaccinium_reticulatum
Vicia_faba	0.409	0.315	0.047	1.853	TRUE
Vigna_aconitifolia	0.27	0.315	0.047	1.857	TRUE
Vigna_angularis	0.4	0.315	0.047	1.853	TRUE
Vigna_radiata	0.259	0.315	0.047	1.857	TRUE
Vigna_subterranea
Vigna_umbellata	0.479	0.315	0.047	1.851	TRUE
Vigna_unguiculata	0.13	0.316	0.047	1.856	TRUE
Vitellaria_paradoxa
Vitex_doniana
Vitis_vinifera	0.049	0.318	0.048	1.843	TRUE
Xanthosoma_sagittifolium	0.151	0.316	0.047	1.857	TRUE
Zea_mays	0.49	0.315	0.047	1.85	TRUE
Zingiber_officinale	1.456	0.313	0.047	1.823	TRUE
Zizania_latifolia	0.23	0.316	0.047	1.857	TRUE
Ziziphus_jujuba	0.19	0.316	0.047	1.857	TRUE

### Sheet: P128
	measuredVal	predVal	lcl_predInt	ucl_predInt	withinCI
Abelmoschus_esculentus	0.085	0.317	0.047	1.852	TRUE
Acca_sellowiana	0.57	0.314	0.047	1.848	TRUE
Actinidia_chinensis	0.25	0.315	0.047	1.857	TRUE
Adansonia_digitata
Aegle_marmelos	0.345	0.315	0.047	1.855	TRUE
Allium_ampeloprasum	0.036	0.318	0.048	1.837	FALSE
Allium_cepa	0.259	0.315	0.047	1.857	TRUE
Allium_fistulosum	0.199	0.316	0.047	1.857	TRUE
Allium_sativum	0.53	0.314	0.047	1.849	TRUE
Aloe_vera	0.391	0.315	0.047	1.853	TRUE
Alternanthera_sessilis	0.3	0.315	0.047	1.856	TRUE
Amaranthus_tricolor	0.795	0.314	0.047	1.841	TRUE
Amorphophallus_paeoniifolius	0.309	0.315	0.047	1.856	TRUE
Anacardium_occidentale	0.45	0.315	0.047	1.852	TRUE
Ananas_comosus	0.25	0.315	0.047	1.857	TRUE
Anethum_graveolens	0.06	0.317	0.048	1.847	TRUE
Annona_cherimola	1.83	0.313	0.047	1.815	TRUE
Annona_muricata	0.286	0.315	0.047	1.856	TRUE
Annona_reticulata	0.276	0.315	0.047	1.856	TRUE
Annona_squamosa	0.141	0.316	0.047	1.856	TRUE
Annona_x_atemoya	1.456	0.313	0.047	1.823	TRUE
Apium_graveolens	0.377	0.315	0.047	1.854	TRUE
Arachis_hypogaea	0.22	0.316	0.047	1.857	TRUE
Arctium_lappa	0.04	0.318	0.048	1.839	FALSE
Areca_catechu	0.8	0.314	0.047	1.841	TRUE
Armoracia_rusticana	1.494	0.313	0.047	1.822	TRUE
Artemisia_dracunculus
Artemisia_absinthium	0.183	0.316	0.047	1.857	TRUE
Artocarpus_altilis	0.13	0.316	0.047	1.856	TRUE
Artocarpus_heterophyllus	0.209	0.316	0.047	1.857	TRUE
Asparagus_officinalis	0.29	0.315	0.047	1.856	TRUE
Aster_yomena	0.75	0.314	0.047	1.842	TRUE
Avena_sativa	0.041	0.318	0.048	1.84	FALSE
Averrhoa_carambola	1	0.314	0.047	1.835	TRUE
Basella_alba	0.23	0.316	0.047	1.857	TRUE
Benincasa_fistulosa
Benincasa_hispida	0.218	0.316	0.047	1.857	TRUE
Bertholletia_excelsa	0.1	0.317	0.047	1.854	TRUE
Beta_vulgaris	0.864	0.314	0.047	1.839	TRUE
Bidens_pilosa	0.21	0.316	0.047	1.857	TRUE
Blighia_sapida
Borago_officinalis	0.02	0.319	0.049	1.824	FALSE
Borassus_flabellifer	0.935	0.314	0.047	1.837	TRUE
Brassica_juncea	1.1	0.313	0.047	1.832	TRUE
Brassica_napus	1.767	0.313	0.047	1.816	TRUE
Brassica_oleracea	0.064	0.317	0.048	1.848	TRUE
Brassica_rapa	0.371	0.315	0.047	1.854	TRUE
Cajanus_cajan	0.184	0.316	0.047	1.857	TRUE
Canarium_ovatum	0.103	0.317	0.047	1.854	TRUE
Canavalia_ensiformis
Cannabis_sativa	0.397	0.315	0.047	1.853	TRUE
Capsella_bursa-pastoris	1.535	0.313	0.047	1.821	TRUE
Capsicum_annuum	0.143	0.316	0.047	1.857	TRUE
Carica_papaya	0.338	0.315	0.047	1.855	TRUE
Carissa_carandas	0.14	0.316	0.047	1.856	TRUE
Carissa_macrocarpa
Carthamus_tinctorius	0.3	0.315	0.047	1.856	TRUE
Carum_carvi
Carya_illinoinensis	0.228	0.316	0.047	1.857	TRUE
Casimiroa_edulis	0.409	0.315	0.047	1.853	TRUE
Castanea_sativa	0.424	0.315	0.047	1.852	TRUE
Sesamum_sesamoides
Epilobium_hirsutum	0.35	0.315	0.047	1.855	TRUE
Chenopodium_album	0.282	0.315	0.047	1.856	TRUE
Chenopodium_quinoa	0.099	0.317	0.047	1.854	TRUE
Gambeya_albida
Cicer_arietinum	1.13	0.313	0.047	1.831	TRUE
Cichorium_endivia	0.24	0.316	0.047	1.857	TRUE
Cichorium_intybus	0.323	0.315	0.047	1.855	TRUE
Citrullus_lanatus	1.029	0.314	0.047	1.834	TRUE
Citrus_aurantium	0.233	0.316	0.047	1.857	TRUE
Citrus_deliciosa	0.05	0.318	0.048	1.844	TRUE
Citrus_aurantiifolia	0.143	0.316	0.047	1.857	TRUE
Citrus_limon	0.57	0.314	0.047	1.848	TRUE
Citrus_maxima	0.15	0.316	0.047	1.857	TRUE
Cleome_gynandra
Coccinia_grandis	0.14	0.316	0.047	1.856	TRUE
Cocos_nucifera	0.397	0.315	0.047	1.853	TRUE
Coix_lacryma-jobi	0.105	0.317	0.047	1.854	TRUE
Cola_acuminata
Colocasia_esculenta	0.42	0.315	0.047	1.853	TRUE
Corchorus_olitorius	0.252	0.315	0.047	1.857	TRUE
Corchorus_trilocularis
Coriandrum_sativum	0.399	0.315	0.047	1.853	TRUE
Corylus_avellana	0.301	0.315	0.047	1.856	TRUE
Cryptotaenia_canadensis	0.33	0.315	0.047	1.855	TRUE
Cucumis_melo	0.221	0.316	0.047	1.857	TRUE
Cucumis_metulifer	0.203	0.316	0.047	1.857	TRUE
Cucumis_sativus	0.805	0.314	0.047	1.841	TRUE
Cucurbita_maxima	0.14	0.316	0.047	1.856	TRUE
Cucurbita_moschata	1.323	0.313	0.047	1.827	TRUE
Cucurbita_pepo	0.29	0.315	0.047	1.856	TRUE
Cuminum_cyminum	0.451	0.315	0.047	1.852	TRUE
Cyamopsis_tetragonoloba	0.37	0.315	0.047	1.854	TRUE
Cydonia_oblonga	0.352	0.315	0.047	1.855	TRUE
Cymbopogon_citratus	0.35	0.315	0.047	1.855	TRUE
Cynara_cardunculus	0.31	0.315	0.047	1.856	TRUE
Cyperus_esculentus
Daucus_carota	0.27	0.315	0.047	1.857	TRUE
Detarium_microcarpum
Digitaria_exilis
Digitaria_iburua
Dioscorea_cayenensis	0.71	0.314	0.047	1.843	TRUE
Dioscorea_japonica	0.135	0.316	0.047	1.856	TRUE
Diospyros_virginiana	0.22	0.316	0.047	1.857	TRUE
Dracontomelon_dao
Durio_zibethinus	0.107	0.317	0.047	1.854	TRUE
Dysphania_ambrosioides	1.588	0.313	0.047	1.82	TRUE
Elaeagnus_angustifolia	0.25	0.315	0.047	1.857	TRUE
Elaeis_guineensis
Eleocharis_dulcis	0.273	0.315	0.047	1.856	TRUE
Elettaria_cardamomum
Eleusine_coracana	0.479	0.315	0.047	1.851	TRUE
Eragrostis_tef	0.329	0.315	0.047	1.855	TRUE
Eriobotrya_japonica	0.2	0.316	0.047	1.857	TRUE
Eruca_vesicaria	0.235	0.316	0.047	1.857	TRUE
Eugenia_brasiliensis
Eugenia_uniflora
Eutrema_japonicum	0.437	0.315	0.047	1.852	TRUE
Fagopyrum_esculentum	0.563	0.314	0.047	1.848	TRUE
Farfugium_japonicum	0.31	0.315	0.047	1.856	TRUE
Ficus_carica	1.389	0.313	0.047	1.825	TRUE
Foeniculum_vulgare	1.355	0.313	0.047	1.826	TRUE
Fragaria_ananassa	0.24	0.316	0.047	1.857	TRUE
Garcinia_kola
Garcinia_mangostana	0.5	0.315	0.047	1.85	TRUE
Glebionis_coronaria	0.089	0.317	0.047	1.852	TRUE
Glycine_max	0.35	0.315	0.047	1.855	TRUE
Gymnanthemum_amygdalinum
Helianthus_annuus	0.14	0.316	0.047	1.856	TRUE
Helianthus_tuberosus	0.33	0.315	0.047	1.855	TRUE
Hibiscus_cannabinus	0.457	0.315	0.047	1.851	TRUE
Hibiscus_sabdariffa
Hordeum_vulgare	0.48	0.315	0.047	1.851	TRUE
Selenicereus_undatus	1.074	0.313	0.047	1.833	TRUE
Ipomoea_aquatica	0.772	0.314	0.047	1.842	TRUE
Ipomoea_batatas	1.356	0.313	0.047	1.826	TRUE
Irvingia_gabonensis
Juglans_regia	0.197	0.316	0.047	1.857	TRUE
Lablab_purpureus	0.797	0.314	0.047	1.841	TRUE
Lactuca_sativa	0.22	0.316	0.047	1.857	TRUE
Lagenaria_siceraria	0.918	0.314	0.047	1.837	TRUE
Lens_culinaris	0.183	0.316	0.047	1.857	TRUE
Lepidium_sativum	0.303	0.315	0.047	1.856	TRUE
Lepisanthes_alata
Lilium_pumilum	4.03	0.312	0.048	1.78	FALSE
Limonia_acidissima	0.53	0.314	0.047	1.849	TRUE
Linum_usitatissimum	0.061	0.317	0.048	1.847	TRUE
Litchi_chinensis
Luffa_aegyptiaca	0	0.32	0.051	1.775	FALSE
Lupinus_albus	0.124	0.316	0.047	1.856	TRUE
Macadamia_integrifolia	0.151	0.316	0.047	1.857	TRUE
Macrotyloma_uniflorum	0.084	0.317	0.047	1.852	TRUE
Malpighia_emarginata	0.49	0.315	0.047	1.85	TRUE
Malus_domestica	1.471	0.313	0.047	1.823	TRUE
Malus_sylvestris
Mammea_americana	0.1	0.317	0.047	1.854	TRUE
Mangifera_indica	0.6	0.314	0.047	1.847	TRUE
Manihot_esculenta	0.28	0.315	0.047	1.856	TRUE
Manilkara_zapota	0.23	0.316	0.047	1.857	TRUE
Medicago_sativa	0.049	0.318	0.048	1.843	TRUE
Mentha_spicata	0.123	0.316	0.047	1.856	TRUE
Mentha_x_piperita	0.41	0.315	0.047	1.853	TRUE
Crataegus_germanica	0.165	0.316	0.047	1.857	TRUE
Momordica_charantia	0.16	0.316	0.047	1.857	TRUE
Myrica_rubra	1.068	0.313	0.047	1.833	TRUE
Moringa_oleifera	0.253	0.315	0.047	1.857	TRUE
Morus_nigra	0.758	0.314	0.047	1.842	TRUE
Murraya_koenigii	0.14	0.316	0.047	1.856	TRUE
Musa_acuminata
Musa_paradisiaca	0.45	0.315	0.047	1.852	TRUE
Nasturtium_officinale	0.324	0.315	0.047	1.855	TRUE
Nelumbo_nucifera	0.3	0.315	0.047	1.856	TRUE
Nephelium_lappaceum	0.125	0.316	0.047	1.856	TRUE
Ocimum_basilicum	0.985	0.314	0.047	1.835	TRUE
Oenanthe_javanica	0.19	0.316	0.047	1.857	TRUE
Opuntia_ficus-indica
Pachyrhizus_erosus	0.152	0.316	0.047	1.857	TRUE
Pandanus_tectorius
Panicum_miliaceum	1.172	0.313	0.047	1.83	TRUE
Panicum_sumatrense	0.804	0.314	0.047	1.841	TRUE
Papaver_somniferum	0.135	0.316	0.047	1.856	TRUE
Parkia_biglobosa
Paspalum_scrobiculatum	0.596	0.314	0.047	1.847	TRUE
Passiflora_edulis	0.274	0.315	0.047	1.856	TRUE
Passiflora_ligularis
Pastinaca_sativa	1.58	0.313	0.047	1.82	TRUE
Perideridia_oregana	0.942	0.314	0.047	1.837	TRUE
Perilla_frutescens	0.57	0.314	0.047	1.848	TRUE
Persea_americana	0.213	0.316	0.047	1.857	TRUE
Petasites_japonicus	0.51	0.314	0.047	1.85	TRUE
Petroselinum_crispum	0.36	0.315	0.047	1.854	TRUE
Phaseolus_coccineus	0.281	0.315	0.047	1.856	TRUE
Phaseolus_lunatus	2.14	0.312	0.047	1.809	FALSE
Phaseolus_vulgaris	0.23	0.316	0.047	1.857	TRUE
Phoenix_dactylifera	0.27	0.315	0.047	1.857	TRUE
Phyllostachys_edulis	0.242	0.315	0.047	1.857	TRUE
Physalis_peruviana
Physalis_philadelphica	0.52	0.314	0.047	1.849	TRUE
Pimpinella_anisum	0.6	0.314	0.047	1.847	TRUE
Piper_betle	0.67	0.314	0.047	1.845	TRUE
Pistacia_vera	0.338	0.315	0.047	1.855	TRUE
Pisum_sativum	0.4	0.315	0.047	1.853	TRUE
Portulaca_oleracea	0.22	0.316	0.047	1.857	TRUE
Prunus_armeniaca	0.092	0.317	0.047	1.853	TRUE
Prunus_avium	0.1	0.317	0.047	1.854	TRUE
Prunus_cerasus	0.59	0.314	0.047	1.847	TRUE
Prunus_domestica	0.22	0.316	0.047	1.857	TRUE
Prunus_amygdalus	0.21	0.316	0.047	1.857	TRUE
Prunus_mume	0.43	0.315	0.047	1.852	TRUE
Prunus_persica	0.212	0.316	0.047	1.857	TRUE
Prunus_salicina	1.266	0.313	0.047	1.828	TRUE
Psidium_guajava	0.81	0.314	0.047	1.84	TRUE
Psophocarpus_tetragonolobus	0.209	0.316	0.047	1.857	TRUE
Punica_granatum	0.14	0.316	0.047	1.856	TRUE
Pyrus_bretschneideri	1.496	0.313	0.047	1.822	TRUE
Pyrus_communis	0.314	0.315	0.047	1.856	TRUE
Quercus_rotundifolia	0.22	0.316	0.047	1.857	TRUE
Raphanus_raphanistrum	0	0.32	0.051	1.775	FALSE
Rheum_rhabarbarum	0.32	0.315	0.047	1.855	TRUE
Ribes_rubrum	0.47	0.315	0.047	1.851	TRUE
Ribes_uva-crispa	0.245	0.315	0.047	1.857	TRUE
Salvia_rosmarinus	0.225	0.316	0.047	1.857	TRUE
Rubus_idaeus	0.367	0.315	0.047	1.854	TRUE
Rubus_allegheniensis	0.55	0.314	0.047	1.848	TRUE
Rubus_loganobaccus	0.15	0.316	0.047	1.857	TRUE
Saba_comorensis
Saccharum_spontaneum
Sagittaria_trifolia	0.153	0.316	0.047	1.857	TRUE
Salvia_hispanica	0.42	0.315	0.047	1.853	TRUE
Salvia_officinalis
Sambucus_nigra	0.863	0.314	0.047	1.839	TRUE
Secale_cereale	0.295	0.315	0.047	1.856	TRUE
Sicyos_edulis	0.23	0.316	0.047	1.857	TRUE
Senna_tora
Sesamum_indicum	0.191	0.316	0.047	1.857	TRUE
Sesbania_grandiflora	0.63	0.314	0.047	1.846	TRUE
Sesbania_sesban
Smallanthus_sonchifolius	0.78	0.314	0.047	1.841	TRUE
Solanum_betaceum	0.23	0.316	0.047	1.857	TRUE
Solanum_lycopersicum	0.471	0.315	0.047	1.851	TRUE
Solanum_melongena	0.573	0.314	0.047	1.848	TRUE
Solanum_tuberosum	0.203	0.316	0.047	1.857	TRUE
Sorghum_bicolor	0.509	0.314	0.047	1.85	TRUE
Spondias_mombin
Syzygium_cumini
Syzygium_jambos
Syzygium_samarangense	1.62	0.313	0.047	1.82	TRUE
Talinum_fruticosum
Tamarindus_indica	0.204	0.316	0.047	1.857	TRUE
Taraxacum_officinale	0.217	0.316	0.047	1.857	TRUE
Terminalia_catappa
Thespesia_garckeana	1.233	0.313	0.047	1.829	TRUE
Thymus_vulgaris	0.46	0.315	0.047	1.851	TRUE
Trachyspermum_ammi	0.135	0.316	0.047	1.856	TRUE
Tragopogon_porrifolius	0.976	0.314	0.047	1.836	TRUE
Trichosanthes_cucumerina	0.9	0.314	0.047	1.838	TRUE
Trichosanthes_dioica	0.05	0.318	0.048	1.844	TRUE
Trigonella_foenum-graecum	0.38	0.315	0.047	1.854	TRUE
Triticosecale	0.23	0.316	0.047	1.857	TRUE
Triticum_aestivum	0.28	0.315	0.047	1.856	TRUE
Triticum_turgidum	0.21	0.316	0.047	1.857	TRUE
Vaccinium_corymbosum	0.135	0.316	0.047	1.856	TRUE
Vaccinium_macrocarpon	0.75	0.314	0.047	1.842	TRUE
Vaccinium_reticulatum
Vicia_faba	0.39	0.315	0.047	1.853	TRUE
Vigna_aconitifolia	0.05	0.318	0.048	1.844	TRUE
Vigna_angularis	0.232	0.316	0.047	1.857	TRUE
Vigna_radiata	0.79	0.314	0.047	1.841	TRUE
Vigna_subterranea
Vigna_umbellata	0.6	0.314	0.047	1.847	TRUE
Vigna_unguiculata	0.848	0.314	0.047	1.839	TRUE
Vitellaria_paradoxa
Vitex_doniana
Vitis_vinifera	0.179	0.316	0.047	1.857	TRUE
Xanthosoma_sagittifolium	0.081	0.317	0.047	1.851	TRUE
Zea_mays	0.161	0.316	0.047	1.857	TRUE
Zingiber_officinale	0.11	0.317	0.047	1.855	TRUE
Zizania_latifolia	0.7	0.314	0.047	1.844	TRUE
Ziziphus_jujuba	0.4	0.315	0.047	1.853	TRUE

### Sheet: P129
	measuredVal	predVal	lcl_predInt	ucl_predInt	withinCI
Abelmoschus_esculentus	0.863	0.314	0.047	1.839	TRUE
Acca_sellowiana	0.135	0.316	0.047	1.856	TRUE
Actinidia_chinensis	0.35	0.315	0.047	1.855	TRUE
Adansonia_digitata
Aegle_marmelos	0.471	0.315	0.047	1.851	TRUE
Allium_ampeloprasum	0.3	0.315	0.047	1.856	TRUE
Allium_cepa	0.245	0.315	0.047	1.857	TRUE
Allium_fistulosum	0.37	0.315	0.047	1.854	TRUE
Allium_sativum	0.21	0.316	0.047	1.857	TRUE
Aloe_vera	0.79	0.314	0.047	1.841	TRUE
Alternanthera_sessilis	0.371	0.315	0.047	1.854	TRUE
Amaranthus_tricolor	0.089	0.317	0.047	1.852	TRUE
Amorphophallus_paeoniifolius	0.772	0.314	0.047	1.842	TRUE
Anacardium_occidentale	0.805	0.314	0.047	1.841	TRUE
Ananas_comosus	0.4	0.315	0.047	1.853	TRUE
Anethum_graveolens	0.25	0.315	0.047	1.857	TRUE
Annona_cherimola	0.228	0.316	0.047	1.857	TRUE
Annona_muricata	0.05	0.318	0.048	1.844	TRUE
Annona_reticulata	0.52	0.314	0.047	1.849	TRUE
Annona_squamosa	1.471	0.313	0.047	1.823	TRUE
Annona_x_atemoya	0.281	0.315	0.047	1.856	TRUE
Apium_graveolens	0.209	0.316	0.047	1.857	TRUE
Arachis_hypogaea	0.105	0.317	0.047	1.854	TRUE
Arctium_lappa	0.24	0.316	0.047	1.857	TRUE
Areca_catechu	0.203	0.316	0.047	1.857	TRUE
Armoracia_rusticana	0.233	0.316	0.047	1.857	TRUE
Artemisia_dracunculus
Artemisia_absinthium	0.424	0.315	0.047	1.852	TRUE
Artocarpus_altilis	1.767	0.313	0.047	1.816	TRUE
Artocarpus_heterophyllus	0.15	0.316	0.047	1.857	TRUE
Asparagus_officinalis	0.209	0.316	0.047	1.857	TRUE
Aster_yomena	0.184	0.316	0.047	1.857	TRUE
Avena_sativa	1.494	0.313	0.047	1.822	TRUE
Averrhoa_carambola	0.75	0.314	0.047	1.842	TRUE
Basella_alba	1.13	0.313	0.047	1.831	TRUE
Benincasa_fistulosa
Benincasa_hispida	0.5	0.315	0.047	1.85	TRUE
Bertholletia_excelsa	0.397	0.315	0.047	1.853	TRUE
Beta_vulgaris	0.67	0.314	0.047	1.845	TRUE
Bidens_pilosa	0.338	0.315	0.047	1.855	TRUE
Blighia_sapida
Borago_officinalis	0.28	0.315	0.047	1.856	TRUE
Borassus_flabellifer	0.274	0.315	0.047	1.856	TRUE
Brassica_juncea	0.217	0.316	0.047	1.857	TRUE
Brassica_napus	0.151	0.316	0.047	1.857	TRUE
Brassica_oleracea	0.25	0.315	0.047	1.857	TRUE
Brassica_rapa	0.235	0.316	0.047	1.857	TRUE
Cajanus_cajan	0.42	0.315	0.047	1.853	TRUE
Canarium_ovatum	0.22	0.316	0.047	1.857	TRUE
Canavalia_ensiformis
Cannabis_sativa	0.367	0.315	0.047	1.854	TRUE
Capsella_bursa-pastoris	0.242	0.315	0.047	1.857	TRUE
Capsicum_annuum	0.345	0.315	0.047	1.855	TRUE
Carica_papaya	0.301	0.315	0.047	1.856	TRUE
Carissa_carandas	0.49	0.315	0.047	1.85	TRUE
Carissa_macrocarpa
Carthamus_tinctorius	1.356	0.313	0.047	1.826	TRUE
Carum_carvi
Carya_illinoinensis	0.183	0.316	0.047	1.857	TRUE
Casimiroa_edulis	0.081	0.317	0.047	1.851	TRUE
Castanea_sativa	0.36	0.315	0.047	1.854	TRUE
Sesamum_sesamoides
Epilobium_hirsutum	0.35	0.315	0.047	1.855	TRUE
Chenopodium_album	0.23	0.316	0.047	1.857	TRUE
Chenopodium_quinoa	0.11	0.317	0.047	1.855	TRUE
Gambeya_albida
Cicer_arietinum	1.62	0.313	0.047	1.82	TRUE
Cichorium_endivia	0.04	0.318	0.048	1.839	FALSE
Cichorium_intybus	0.8	0.314	0.047	1.841	TRUE
Citrullus_lanatus	0.1	0.317	0.047	1.854	TRUE
Citrus_aurantium	0.7	0.314	0.047	1.844	TRUE
Citrus_deliciosa	0.377	0.315	0.047	1.854	TRUE
Citrus_aurantiifolia	0.31	0.315	0.047	1.856	TRUE
Citrus_limon	0.976	0.314	0.047	1.836	TRUE
Citrus_maxima	0.42	0.315	0.047	1.853	TRUE
Cleome_gynandra
Coccinia_grandis	0.46	0.315	0.047	1.851	TRUE
Cocos_nucifera	0.47	0.315	0.047	1.851	TRUE
Coix_lacryma-jobi	0.213	0.316	0.047	1.857	TRUE
Cola_acuminata
Colocasia_esculenta	0.573	0.314	0.047	1.848	TRUE
Corchorus_olitorius	0.596	0.314	0.047	1.847	TRUE
Corchorus_trilocularis
Coriandrum_sativum	0.05	0.318	0.048	1.844	TRUE
Corylus_avellana	0.804	0.314	0.047	1.841	TRUE
Cryptotaenia_canadensis	0.23	0.316	0.047	1.857	TRUE
Cucumis_melo	0.323	0.315	0.047	1.855	TRUE
Cucumis_metulifer	0.125	0.316	0.047	1.856	TRUE
Cucumis_sativus	0.179	0.316	0.047	1.857	TRUE
Cucurbita_maxima	0.282	0.315	0.047	1.856	TRUE
Cucurbita_moschata	0.6	0.314	0.047	1.847	TRUE
Cucurbita_pepo	0.43	0.315	0.047	1.852	TRUE
Cuminum_cyminum	0.02	0.319	0.049	1.824	FALSE
Cyamopsis_tetragonoloba	0.71	0.314	0.047	1.843	TRUE
Cydonia_oblonga	0.63	0.314	0.047	1.846	TRUE
Cymbopogon_citratus	0.041	0.318	0.048	1.84	FALSE
Cynara_cardunculus	0.295	0.315	0.047	1.856	TRUE
Cyperus_esculentus
Daucus_carota	0.276	0.315	0.047	1.856	TRUE
Detarium_microcarpum
Digitaria_exilis
Digitaria_iburua
Dioscorea_cayenensis	0.204	0.316	0.047	1.857	TRUE
Dioscorea_japonica	0.57	0.314	0.047	1.848	TRUE
Diospyros_virginiana	0.3	0.315	0.047	1.856	TRUE
Dracontomelon_dao
Durio_zibethinus	0.81	0.314	0.047	1.84	TRUE
Dysphania_ambrosioides	1.389	0.313	0.047	1.825	TRUE
Elaeagnus_angustifolia	0.864	0.314	0.047	1.839	TRUE
Elaeis_guineensis
Eleocharis_dulcis	0.935	0.314	0.047	1.837	TRUE
Elettaria_cardamomum
Eleusine_coracana	0	0.32	0.051	1.775	FALSE
Eragrostis_tef	0.212	0.316	0.047	1.857	TRUE
Eriobotrya_japonica	0.135	0.316	0.047	1.856	TRUE
Eruca_vesicaria	0.225	0.316	0.047	1.857	TRUE
Eugenia_brasiliensis
Eugenia_uniflora
Eutrema_japonicum	0.457	0.315	0.047	1.851	TRUE
Fagopyrum_esculentum	0.23	0.316	0.047	1.857	TRUE
Farfugium_japonicum	0.22	0.316	0.047	1.857	TRUE
Ficus_carica	0.221	0.316	0.047	1.857	TRUE
Foeniculum_vulgare	1.355	0.313	0.047	1.826	TRUE
Fragaria_ananassa	1.496	0.313	0.047	1.822	TRUE
Garcinia_kola
Garcinia_mangostana	0.19	0.316	0.047	1.857	TRUE
Glebionis_coronaria	0.45	0.315	0.047	1.852	TRUE
Glycine_max	0.253	0.315	0.047	1.857	TRUE
Gymnanthemum_amygdalinum
Helianthus_annuus	0.3	0.315	0.047	1.856	TRUE
Helianthus_tuberosus	0.75	0.314	0.047	1.842	TRUE
Hibiscus_cannabinus	0.391	0.315	0.047	1.853	TRUE
Hibiscus_sabdariffa
Hordeum_vulgare	0.6	0.314	0.047	1.847	TRUE
Selenicereus_undatus	0.23	0.316	0.047	1.857	TRUE
Ipomoea_aquatica	0.064	0.317	0.048	1.848	TRUE
Ipomoea_batatas	0.57	0.314	0.047	1.848	TRUE
Irvingia_gabonensis
Juglans_regia	0.329	0.315	0.047	1.855	TRUE
Lablab_purpureus	0.22	0.316	0.047	1.857	TRUE
Lactuca_sativa	0.309	0.315	0.047	1.856	TRUE
Lagenaria_siceraria	1	0.314	0.047	1.835	TRUE
Lens_culinaris	0.13	0.316	0.047	1.856	TRUE
Lepidium_sativum	0.21	0.316	0.047	1.857	TRUE
Lepisanthes_alata
Lilium_pumilum	0.918	0.314	0.047	1.837	TRUE
Limonia_acidissima	0.124	0.316	0.047	1.856	TRUE
Linum_usitatissimum	0.1	0.317	0.047	1.854	TRUE
Litchi_chinensis
Luffa_aegyptiaca	0.135	0.316	0.047	1.856	TRUE
Lupinus_albus	0.14	0.316	0.047	1.856	TRUE
Macadamia_integrifolia	1.266	0.313	0.047	1.828	TRUE
Macrotyloma_uniflorum	0.197	0.316	0.047	1.857	TRUE
Malpighia_emarginata	0.53	0.314	0.047	1.849	TRUE
Malus_domestica	0.38	0.315	0.047	1.854	TRUE
Malus_sylvestris
Mammea_americana	0.273	0.315	0.047	1.856	TRUE
Mangifera_indica	4.03	0.312	0.048	1.78	FALSE
Manihot_esculenta	0.232	0.316	0.047	1.857	TRUE
Manilkara_zapota	0.099	0.317	0.047	1.854	TRUE
Medicago_sativa	0.32	0.315	0.047	1.855	TRUE
Mentha_spicata	0.563	0.314	0.047	1.848	TRUE
Mentha_x_piperita	0.203	0.316	0.047	1.857	TRUE
Crataegus_germanica	0.14	0.316	0.047	1.856	TRUE
Momordica_charantia	0.78	0.314	0.047	1.841	TRUE
Myrica_rubra	0.14	0.316	0.047	1.856	TRUE
Moringa_oleifera	0.797	0.314	0.047	1.841	TRUE
Morus_nigra	0.985	0.314	0.047	1.835	TRUE
Murraya_koenigii	0.22	0.316	0.047	1.857	TRUE
Musa_acuminata
Musa_paradisiaca	0.191	0.316	0.047	1.857	TRUE
Nasturtium_officinale	0.218	0.316	0.047	1.857	TRUE
Nelumbo_nucifera	0.286	0.315	0.047	1.856	TRUE
Nephelium_lappaceum	0.06	0.317	0.048	1.847	TRUE
Ocimum_basilicum	0.14	0.316	0.047	1.856	TRUE
Oenanthe_javanica	0.338	0.315	0.047	1.855	TRUE
Opuntia_ficus-indica
Pachyrhizus_erosus	0.314	0.315	0.047	1.856	TRUE
Pandanus_tectorius
Panicum_miliaceum	0.143	0.316	0.047	1.857	TRUE
Panicum_sumatrense	0.24	0.316	0.047	1.857	TRUE
Papaver_somniferum	1.068	0.313	0.047	1.833	TRUE
Parkia_biglobosa
Paspalum_scrobiculatum	0.758	0.314	0.047	1.842	TRUE
Passiflora_edulis	0.085	0.317	0.047	1.852	TRUE
Passiflora_ligularis
Pastinaca_sativa	1.1	0.313	0.047	1.832	TRUE
Perideridia_oregana	0.2	0.316	0.047	1.857	TRUE
Perilla_frutescens	0.27	0.315	0.047	1.857	TRUE
Persea_americana	1.233	0.313	0.047	1.829	TRUE
Petasites_japonicus	0.45	0.315	0.047	1.852	TRUE
Petroselinum_crispum	0.135	0.316	0.047	1.856	TRUE
Phaseolus_coccineus	0.23	0.316	0.047	1.857	TRUE
Phaseolus_lunatus	1.58	0.313	0.047	1.82	TRUE
Phaseolus_vulgaris	0.41	0.315	0.047	1.853	TRUE
Phoenix_dactylifera	0.399	0.315	0.047	1.853	TRUE
Phyllostachys_edulis	0.59	0.314	0.047	1.847	TRUE
Physalis_peruviana
Physalis_philadelphica	0.324	0.315	0.047	1.855	TRUE
Pimpinella_anisum	0.103	0.317	0.047	1.854	TRUE
Piper_betle	0.51	0.314	0.047	1.85	TRUE
Pistacia_vera	0.061	0.317	0.048	1.847	TRUE
Pisum_sativum	1.535	0.313	0.047	1.821	TRUE
Portulaca_oleracea	0.14	0.316	0.047	1.856	TRUE
Prunus_armeniaca	0.25	0.315	0.047	1.857	TRUE
Prunus_avium	0.165	0.316	0.047	1.857	TRUE
Prunus_cerasus	0.259	0.315	0.047	1.857	TRUE
Prunus_domestica	0.303	0.315	0.047	1.856	TRUE
Prunus_amygdalus	1.83	0.313	0.047	1.815	TRUE
Prunus_mume	0.084	0.317	0.047	1.852	TRUE
Prunus_persica	0.409	0.315	0.047	1.853	TRUE
Prunus_salicina	0.049	0.318	0.048	1.843	TRUE
Psidium_guajava	0	0.32	0.051	1.775	FALSE
Psophocarpus_tetragonolobus	0.29	0.315	0.047	1.856	TRUE
Punica_granatum	0.252	0.315	0.047	1.857	TRUE
Pyrus_bretschneideri	0.39	0.315	0.047	1.853	TRUE
Pyrus_communis	0.036	0.318	0.048	1.837	FALSE
Quercus_rotundifolia	0.14	0.316	0.047	1.856	TRUE
Raphanus_raphanistrum	0.35	0.315	0.047	1.855	TRUE
Rheum_rhabarbarum	0.27	0.315	0.047	1.857	TRUE
Ribes_rubrum	0.451	0.315	0.047	1.852	TRUE
Ribes_uva-crispa	0.55	0.314	0.047	1.848	TRUE
Salvia_rosmarinus	0.9	0.314	0.047	1.838	TRUE
Rubus_idaeus	0.15	0.316	0.047	1.857	TRUE
Rubus_allegheniensis	0.199	0.316	0.047	1.857	TRUE
Rubus_loganobaccus	0.397	0.315	0.047	1.853	TRUE
Saba_comorensis
Saccharum_spontaneum
Sagittaria_trifolia	0.33	0.315	0.047	1.855	TRUE
Salvia_hispanica	0.848	0.314	0.047	1.839	TRUE
Salvia_officinalis
Sambucus_nigra	0.23	0.316	0.047	1.857	TRUE
Secale_cereale	0.48	0.315	0.047	1.851	TRUE
Sicyos_edulis	0.942	0.314	0.047	1.837	TRUE
Senna_tora
Sesamum_indicum	0.795	0.314	0.047	1.841	TRUE
Sesbania_grandiflora	0.57	0.314	0.047	1.848	TRUE
Sesbania_sesban
Smallanthus_sonchifolius	2.14	0.312	0.047	1.809	FALSE
Solanum_betaceum	0.4	0.315	0.047	1.853	TRUE
Solanum_lycopersicum	1.074	0.313	0.047	1.833	TRUE
Solanum_melongena	0.05	0.318	0.048	1.844	TRUE
Solanum_tuberosum	0.479	0.315	0.047	1.851	TRUE
Sorghum_bicolor	1.029	0.314	0.047	1.834	TRUE
Spondias_mombin
Syzygium_cumini
Syzygium_jambos
Syzygium_samarangense	0.33	0.315	0.047	1.855	TRUE
Talinum_fruticosum
Tamarindus_indica	0.123	0.316	0.047	1.856	TRUE
Taraxacum_officinale	0.22	0.316	0.047	1.857	TRUE
Terminalia_catappa
Thespesia_garckeana	0.107	0.317	0.047	1.854	TRUE
Thymus_vulgaris	0.28	0.315	0.047	1.856	TRUE
Trachyspermum_ammi	0.153	0.316	0.047	1.857	TRUE
Tragopogon_porrifolius	1.323	0.313	0.047	1.827	TRUE
Trichosanthes_cucumerina	0.092	0.317	0.047	1.853	TRUE
Trichosanthes_dioica	0.22	0.316	0.047	1.857	TRUE
Trigonella_foenum-graecum	0.509	0.314	0.047	1.85	TRUE
Triticosecale	0.21	0.316	0.047	1.857	TRUE
Triticum_aestivum	0.437	0.315	0.047	1.852	TRUE
Triticum_turgidum	0.29	0.315	0.047	1.856	TRUE
Vaccinium_corymbosum	1.456	0.313	0.047	1.823	TRUE
Vaccinium_macrocarpon	1.172	0.313	0.047	1.83	TRUE
Vaccinium_reticulatum
Vicia_faba	0.143	0.316	0.047	1.857	TRUE
Vigna_aconitifolia	0.6	0.314	0.047	1.847	TRUE
Vigna_angularis	0.16	0.316	0.047	1.857	TRUE
Vigna_radiata	0.152	0.316	0.047	1.857	TRUE
Vigna_subterranea
Vigna_umbellata	0.352	0.315	0.047	1.855	TRUE
Vigna_unguiculata	0.1	0.317	0.047	1.854	TRUE
Vitellaria_paradoxa
Vitex_doniana
Vitis_vinifera	0.31	0.315	0.047	1.856	TRUE
Xanthosoma_sagittifolium	0.183	0.316	0.047	1.857	TRUE
Zea_mays	1.588	0.313	0.047	1.82	TRUE
Zingiber_officinale	0.53	0.314	0.047	1.849	TRUE
Zizania_latifolia	0.161	0.316	0.047	1.857	TRUE
Ziziphus_jujuba	0.141	0.316	0.047	1.856	TRUE

### Sheet: P130
	measuredVal	predVal	lcl_predInt	ucl_predInt	withinCI
Abelmoschus_esculentus	0.805	0.314	0.047	1.841	TRUE
Acca_sellowiana	0.22	0.316	0.047	1.857	TRUE
Actinidia_chinensis	1.172	0.313	0.047	1.83	TRUE
Adansonia_digitata
Aegle_marmelos	0.081	0.317	0.047	1.851	TRUE
Allium_ampeloprasum	0.367	0.315	0.047	1.854	TRUE
Allium_cepa	0.848	0.314	0.047	1.839	TRUE
Allium_fistulosum	0.6	0.314	0.047	1.847	TRUE
Allium_sativum	0.064	0.317	0.048	1.848	TRUE
Aloe_vera	0.81	0.314	0.047	1.84	TRUE
Alternanthera_sessilis	0.49	0.315	0.047	1.85	TRUE
Amaranthus_tricolor	0.135	0.316	0.047	1.856	TRUE
Amorphophallus_paeoniifolius	0.184	0.316	0.047	1.857	TRUE
Anacardium_occidentale	0.37	0.315	0.047	1.854	TRUE
Ananas_comosus	0.6	0.314	0.047	1.847	TRUE
Anethum_graveolens	0.125	0.316	0.047	1.856	TRUE
Annona_cherimola	0.563	0.314	0.047	1.848	TRUE
Annona_muricata	0.424	0.315	0.047	1.852	TRUE
Annona_reticulata	0.4	0.315	0.047	1.853	TRUE
Annona_squamosa	0.25	0.315	0.047	1.857	TRUE
Annona_x_atemoya	0	0.32	0.051	1.775	FALSE
Apium_graveolens	0.338	0.315	0.047	1.855	TRUE
Arachis_hypogaea	0.5	0.315	0.047	1.85	TRUE
Arctium_lappa	0.7	0.314	0.047	1.844	TRUE
Areca_catechu	0.55	0.314	0.047	1.848	TRUE
Armoracia_rusticana	0.281	0.315	0.047	1.856	TRUE
Artemisia_dracunculus
Artemisia_absinthium	0.324	0.315	0.047	1.855	TRUE
Artocarpus_altilis	0.3	0.315	0.047	1.856	TRUE
Artocarpus_heterophyllus	0.092	0.317	0.047	1.853	TRUE
Asparagus_officinalis	0.23	0.316	0.047	1.857	TRUE
Aster_yomena	0.228	0.316	0.047	1.857	TRUE
Avena_sativa	0.2	0.316	0.047	1.857	TRUE
Averrhoa_carambola	0.27	0.315	0.047	1.857	TRUE
Basella_alba	0.085	0.317	0.047	1.852	TRUE
Benincasa_fistulosa
Benincasa_hispida	0.252	0.315	0.047	1.857	TRUE
Bertholletia_excelsa	0.141	0.316	0.047	1.856	TRUE
Beta_vulgaris	0.22	0.316	0.047	1.857	TRUE
Bidens_pilosa	0.437	0.315	0.047	1.852	TRUE
Blighia_sapida
Borago_officinalis	0.323	0.315	0.047	1.855	TRUE
Borassus_flabellifer	0.39	0.315	0.047	1.853	TRUE
Brassica_juncea	0.061	0.317	0.048	1.847	TRUE
Brassica_napus	0.935	0.314	0.047	1.837	TRUE
Brassica_oleracea	0.52	0.314	0.047	1.849	TRUE
Brassica_rapa	0.45	0.315	0.047	1.852	TRUE
Cajanus_cajan	0.471	0.315	0.047	1.851	TRUE
Canarium_ovatum	0.204	0.316	0.047	1.857	TRUE
Canavalia_ensiformis
Cannabis_sativa	0.41	0.315	0.047	1.853	TRUE
Capsella_bursa-pastoris	0.309	0.315	0.047	1.856	TRUE
Capsicum_annuum	1.83	0.313	0.047	1.815	TRUE
Carica_papaya	0.15	0.316	0.047	1.857	TRUE
Carissa_carandas	0.221	0.316	0.047	1.857	TRUE
Carissa_macrocarpa
Carthamus_tinctorius	0.242	0.315	0.047	1.857	TRUE
Carum_carvi
Carya_illinoinensis	0.942	0.314	0.047	1.837	TRUE
Casimiroa_edulis	0.213	0.316	0.047	1.857	TRUE
Castanea_sativa	0.25	0.315	0.047	1.857	TRUE
Sesamum_sesamoides
Epilobium_hirsutum	1.068	0.313	0.047	1.833	TRUE
Chenopodium_album	0.218	0.316	0.047	1.857	TRUE
Chenopodium_quinoa	0.3	0.315	0.047	1.856	TRUE
Gambeya_albida
Cicer_arietinum	1.074	0.313	0.047	1.833	TRUE
Cichorium_endivia	1.323	0.313	0.047	1.827	TRUE
Cichorium_intybus	0.27	0.315	0.047	1.857	TRUE
Citrullus_lanatus	0.976	0.314	0.047	1.836	TRUE
Citrus_aurantium	0.13	0.316	0.047	1.856	TRUE
Citrus_deliciosa	0.1	0.317	0.047	1.854	TRUE
Citrus_aurantiifolia	0.31	0.315	0.047	1.856	TRUE
Citrus_limon	0.42	0.315	0.047	1.853	TRUE
Citrus_maxima	0.596	0.314	0.047	1.847	TRUE
Cleome_gynandra
Coccinia_grandis	0.179	0.316	0.047	1.857	TRUE
Cocos_nucifera	0.14	0.316	0.047	1.856	TRUE
Coix_lacryma-jobi	0.21	0.316	0.047	1.857	TRUE
Cola_acuminata
Colocasia_esculenta	0.23	0.316	0.047	1.857	TRUE
Corchorus_olitorius	0.21	0.316	0.047	1.857	TRUE
Corchorus_trilocularis
Coriandrum_sativum	0.19	0.316	0.047	1.857	TRUE
Corylus_avellana	0.049	0.318	0.048	1.843	TRUE
Cryptotaenia_canadensis	1.233	0.313	0.047	1.829	TRUE
Cucumis_melo	0.451	0.315	0.047	1.852	TRUE
Cucumis_metulifer	0.253	0.315	0.047	1.857	TRUE
Cucumis_sativus	0.197	0.316	0.047	1.857	TRUE
Cucurbita_maxima	0.14	0.316	0.047	1.856	TRUE
Cucurbita_moschata	0.391	0.315	0.047	1.853	TRUE
Cucurbita_pepo	0.479	0.315	0.047	1.851	TRUE
Cuminum_cyminum	0.457	0.315	0.047	1.851	TRUE
Cyamopsis_tetragonoloba	0.14	0.316	0.047	1.856	TRUE
Cydonia_oblonga	0.151	0.316	0.047	1.857	TRUE
Cymbopogon_citratus	0.153	0.316	0.047	1.857	TRUE
Cynara_cardunculus	1.58	0.313	0.047	1.82	TRUE
Cyperus_esculentus
Daucus_carota	0.8	0.314	0.047	1.841	TRUE
Detarium_microcarpum
Digitaria_exilis
Digitaria_iburua
Dioscorea_cayenensis	0.3	0.315	0.047	1.856	TRUE
Dioscorea_japonica	0.345	0.315	0.047	1.855	TRUE
Diospyros_virginiana	0.33	0.315	0.047	1.855	TRUE
Dracontomelon_dao
Durio_zibethinus	0.232	0.316	0.047	1.857	TRUE
Dysphania_ambrosioides	1.62	0.313	0.047	1.82	TRUE
Elaeagnus_angustifolia	0.53	0.314	0.047	1.849	TRUE
Elaeis_guineensis
Eleocharis_dulcis	0.75	0.314	0.047	1.842	TRUE
Elettaria_cardamomum
Eleusine_coracana	0.05	0.318	0.048	1.844	TRUE
Eragrostis_tef	0.795	0.314	0.047	1.841	TRUE
Eriobotrya_japonica	0.209	0.316	0.047	1.857	TRUE
Eruca_vesicaria	0.4	0.315	0.047	1.853	TRUE
Eugenia_brasiliensis
Eugenia_uniflora
Eutrema_japonicum	1.535	0.313	0.047	1.821	TRUE
Fagopyrum_esculentum	0.143	0.316	0.047	1.857	TRUE
Farfugium_japonicum	1.13	0.313	0.047	1.831	TRUE
Ficus_carica	0.863	0.314	0.047	1.839	TRUE
Foeniculum_vulgare	0.276	0.315	0.047	1.856	TRUE
Fragaria_ananassa	0.123	0.316	0.047	1.856	TRUE
Garcinia_kola
Garcinia_mangostana	0.217	0.316	0.047	1.857	TRUE
Glebionis_coronaria	0.1	0.317	0.047	1.854	TRUE
Glycine_max	0.377	0.315	0.047	1.854	TRUE
Gymnanthemum_amygdalinum
Helianthus_annuus	0.103	0.317	0.047	1.854	TRUE
Helianthus_tuberosus	0.135	0.316	0.047	1.856	TRUE
Hibiscus_cannabinus	1.356	0.313	0.047	1.826	TRUE
Hibiscus_sabdariffa
Hordeum_vulgare	0.04	0.318	0.048	1.839	FALSE
Selenicereus_undatus	0.59	0.314	0.047	1.847	TRUE
Ipomoea_aquatica	0.758	0.314	0.047	1.842	TRUE
Ipomoea_batatas	0.23	0.316	0.047	1.857	TRUE
Irvingia_gabonensis
Juglans_regia	0.772	0.314	0.047	1.842	TRUE
Lablab_purpureus	0.05	0.318	0.048	1.844	TRUE
Lactuca_sativa	0.233	0.316	0.047	1.857	TRUE
Lagenaria_siceraria	1.456	0.313	0.047	1.823	TRUE
Lens_culinaris	0.089	0.317	0.047	1.852	TRUE
Lepidium_sativum	0.509	0.314	0.047	1.85	TRUE
Lepisanthes_alata
Lilium_pumilum	2.14	0.312	0.047	1.809	FALSE
Limonia_acidissima	0.22	0.316	0.047	1.857	TRUE
Linum_usitatissimum	0.183	0.316	0.047	1.857	TRUE
Litchi_chinensis
Luffa_aegyptiaca	0.099	0.317	0.047	1.854	TRUE
Lupinus_albus	0.78	0.314	0.047	1.841	TRUE
Macadamia_integrifolia	0.203	0.316	0.047	1.857	TRUE
Macrotyloma_uniflorum	0.05	0.318	0.048	1.844	TRUE
Malpighia_emarginata	0.212	0.316	0.047	1.857	TRUE
Malus_domestica	1.266	0.313	0.047	1.828	TRUE
Malus_sylvestris
Mammea_americana	0.42	0.315	0.047	1.853	TRUE
Mangifera_indica	0.918	0.314	0.047	1.837	TRUE
Manihot_esculenta	0.274	0.315	0.047	1.856	TRUE
Manilkara_zapota	0.165	0.316	0.047	1.857	TRUE
Medicago_sativa	0.338	0.315	0.047	1.855	TRUE
Mentha_spicata	0.51	0.314	0.047	1.85	TRUE
Mentha_x_piperita	0.14	0.316	0.047	1.856	TRUE
Crataegus_germanica	0.107	0.317	0.047	1.854	TRUE
Momordica_charantia	0.23	0.316	0.047	1.857	TRUE
Myrica_rubra	0.31	0.315	0.047	1.856	TRUE
Moringa_oleifera	0.235	0.316	0.047	1.857	TRUE
Morus_nigra	0.23	0.316	0.047	1.857	TRUE
Murraya_koenigii	1.1	0.313	0.047	1.832	TRUE
Musa_acuminata
Musa_paradisiaca	0.35	0.315	0.047	1.855	TRUE
Nasturtium_officinale	0.295	0.315	0.047	1.856	TRUE
Nelumbo_nucifera	0.47	0.315	0.047	1.851	TRUE
Nephelium_lappaceum	1.389	0.313	0.047	1.825	TRUE
Ocimum_basilicum	0.43	0.315	0.047	1.852	TRUE
Oenanthe_javanica	0.329	0.315	0.047	1.855	TRUE
Opuntia_ficus-indica
Pachyrhizus_erosus	0.245	0.315	0.047	1.857	TRUE
Pandanus_tectorius
Panicum_miliaceum	0.75	0.314	0.047	1.842	TRUE
Panicum_sumatrense	0.24	0.316	0.047	1.857	TRUE
Papaver_somniferum	0.135	0.316	0.047	1.856	TRUE
Parkia_biglobosa
Paspalum_scrobiculatum	0.32	0.315	0.047	1.855	TRUE
Passiflora_edulis	0.15	0.316	0.047	1.857	TRUE
Passiflora_ligularis
Pastinaca_sativa	0.9	0.314	0.047	1.838	TRUE
Perideridia_oregana	0.399	0.315	0.047	1.853	TRUE
Perilla_frutescens	1.029	0.314	0.047	1.834	TRUE
Persea_americana	1.355	0.313	0.047	1.826	TRUE
Petasites_japonicus	0.22	0.316	0.047	1.857	TRUE
Petroselinum_crispum	0.67	0.314	0.047	1.845	TRUE
Phaseolus_coccineus	0.06	0.317	0.048	1.847	TRUE
Phaseolus_lunatus	0.397	0.315	0.047	1.853	TRUE
Phaseolus_vulgaris	0.11	0.317	0.047	1.855	TRUE
Phoenix_dactylifera	0.259	0.315	0.047	1.857	TRUE
Phyllostachys_edulis	0.71	0.314	0.047	1.843	TRUE
Physalis_peruviana
Physalis_philadelphica	0.124	0.316	0.047	1.856	TRUE
Pimpinella_anisum	0.397	0.315	0.047	1.853	TRUE
Piper_betle	0.152	0.316	0.047	1.857	TRUE
Pistacia_vera	0.79	0.314	0.047	1.841	TRUE
Pisum_sativum	0.286	0.315	0.047	1.856	TRUE
Portulaca_oleracea	0.14	0.316	0.047	1.856	TRUE
Prunus_armeniaca	0.203	0.316	0.047	1.857	TRUE
Prunus_avium	0.35	0.315	0.047	1.855	TRUE
Prunus_cerasus	0.28	0.315	0.047	1.856	TRUE
Prunus_domestica	0.183	0.316	0.047	1.857	TRUE
Prunus_amygdalus	0.084	0.317	0.047	1.852	TRUE
Prunus_mume	0.041	0.318	0.048	1.84	FALSE
Prunus_persica	0.209	0.316	0.047	1.857	TRUE
Prunus_salicina	1.494	0.313	0.047	1.822	TRUE
Psidium_guajava	0.57	0.314	0.047	1.848	TRUE
Psophocarpus_tetragonolobus	0.314	0.315	0.047	1.856	TRUE
Punica_granatum	0.28	0.315	0.047	1.856	TRUE
Pyrus_bretschneideri	0.273	0.315	0.047	1.856	TRUE
Pyrus_communis	0.53	0.314	0.047	1.849	TRUE
Quercus_rotundifolia	1	0.314	0.047	1.835	TRUE
Raphanus_raphanistrum	0.16	0.316	0.047	1.857	TRUE
Rheum_rhabarbarum	0.225	0.316	0.047	1.857	TRUE
Ribes_rubrum	0.1	0.317	0.047	1.854	TRUE
Ribes_uva-crispa	0.199	0.316	0.047	1.857	TRUE
Salvia_rosmarinus	0.25	0.315	0.047	1.857	TRUE
Rubus_idaeus	0.985	0.314	0.047	1.835	TRUE
Rubus_allegheniensis	0.22	0.316	0.047	1.857	TRUE
Rubus_loganobaccus	0.135	0.316	0.047	1.856	TRUE
Saba_comorensis
Saccharum_spontaneum
Sagittaria_trifolia	0.371	0.315	0.047	1.854	TRUE
Salvia_hispanica	1.588	0.313	0.047	1.82	TRUE
Salvia_officinalis
Sambucus_nigra	0.36	0.315	0.047	1.854	TRUE
Secale_cereale	0.409	0.315	0.047	1.853	TRUE
Sicyos_edulis	0.29	0.315	0.047	1.856	TRUE
Senna_tora
Sesamum_indicum	0.036	0.318	0.048	1.837	FALSE
Sesbania_grandiflora	0.14	0.316	0.047	1.856	TRUE
Sesbania_sesban
Smallanthus_sonchifolius	0.24	0.316	0.047	1.857	TRUE
Solanum_betaceum	0.573	0.314	0.047	1.848	TRUE
Solanum_lycopersicum	0.864	0.314	0.047	1.839	TRUE
Solanum_melongena	0.02	0.319	0.049	1.824	FALSE
Solanum_tuberosum	0	0.32	0.051	1.775	FALSE
Sorghum_bicolor	0.57	0.314	0.047	1.848	TRUE
Spondias_mombin
Syzygium_cumini
Syzygium_jambos
Syzygium_samarangense	0.48	0.315	0.047	1.851	TRUE
Talinum_fruticosum
Tamarindus_indica	0.797	0.314	0.047	1.841	TRUE
Taraxacum_officinale	0.301	0.315	0.047	1.856	TRUE
Terminalia_catappa
Thespesia_garckeana	0.282	0.315	0.047	1.856	TRUE
Thymus_vulgaris	0.45	0.315	0.047	1.852	TRUE
Trachyspermum_ammi	0.57	0.314	0.047	1.848	TRUE
Tragopogon_porrifolius	0.352	0.315	0.047	1.855	TRUE
Trichosanthes_cucumerina	0.161	0.316	0.047	1.857	TRUE
Trichosanthes_dioica	0.46	0.315	0.047	1.851	TRUE
Trigonella_foenum-graecum	0.29	0.315	0.047	1.856	TRUE
Triticosecale	0.105	0.317	0.047	1.854	TRUE
Triticum_aestivum	4.03	0.312	0.048	1.78	FALSE
Triticum_turgidum	0.38	0.315	0.047	1.854	TRUE
Vaccinium_corymbosum	1.496	0.313	0.047	1.822	TRUE
Vaccinium_macrocarpon	0.191	0.316	0.047	1.857	TRUE
Vaccinium_reticulatum
Vicia_faba	0.21	0.316	0.047	1.857	TRUE
Vigna_aconitifolia	1.767	0.313	0.047	1.816	TRUE
Vigna_angularis	0.63	0.314	0.047	1.846	TRUE
Vigna_radiata	0.143	0.316	0.047	1.857	TRUE
Vigna_subterranea
Vigna_umbellata	0.35	0.315	0.047	1.855	TRUE
Vigna_unguiculata	0.804	0.314	0.047	1.841	TRUE
Vitellaria_paradoxa
Vitex_doniana
Vitis_vinifera	1.471	0.313	0.047	1.823	TRUE
Xanthosoma_sagittifolium	0.22	0.316	0.047	1.857	TRUE
Zea_mays	0.33	0.315	0.047	1.855	TRUE
Zingiber_officinale	0.6	0.314	0.047	1.847	TRUE
Zizania_latifolia	0.23	0.316	0.047	1.857	TRUE
Ziziphus_jujuba	0.303	0.315	0.047	1.856	TRUE

### Sheet: P131
	measuredVal	predVal	lcl_predInt	ucl_predInt	withinCI
Abelmoschus_esculentus	0.976	0.314	0.047	1.836	TRUE
Acca_sellowiana	0.259	0.315	0.047	1.857	TRUE
Actinidia_chinensis	0.41	0.315	0.047	1.853	TRUE
Adansonia_digitata
Aegle_marmelos	0.797	0.314	0.047	1.841	TRUE
Allium_ampeloprasum	0.28	0.315	0.047	1.856	TRUE
Allium_cepa	0.67	0.314	0.047	1.845	TRUE
Allium_fistulosum	0.338	0.315	0.047	1.855	TRUE
Allium_sativum	1.494	0.313	0.047	1.822	TRUE
Aloe_vera	0.253	0.315	0.047	1.857	TRUE
Alternanthera_sessilis	0.329	0.315	0.047	1.855	TRUE
Amaranthus_tricolor	0.135	0.316	0.047	1.856	TRUE
Amorphophallus_paeoniifolius	0.314	0.315	0.047	1.856	TRUE
Anacardium_occidentale	1.83	0.313	0.047	1.815	TRUE
Ananas_comosus	0.183	0.316	0.047	1.857	TRUE
Anethum_graveolens	0.6	0.314	0.047	1.847	TRUE
Annona_cherimola	0.282	0.315	0.047	1.856	TRUE
Annona_muricata	0.37	0.315	0.047	1.854	TRUE
Annona_reticulata	0.14	0.316	0.047	1.856	TRUE
Annona_squamosa	0.221	0.316	0.047	1.857	TRUE
Annona_x_atemoya	0.125	0.316	0.047	1.856	TRUE
Apium_graveolens	0.47	0.315	0.047	1.851	TRUE
Arachis_hypogaea	0.43	0.315	0.047	1.852	TRUE
Arctium_lappa	0.371	0.315	0.047	1.854	TRUE
Areca_catechu	0.161	0.316	0.047	1.857	TRUE
Armoracia_rusticana	0.78	0.314	0.047	1.841	TRUE
Artemisia_dracunculus
Artemisia_absinthium	0.49	0.315	0.047	1.85	TRUE
Artocarpus_altilis	0.48	0.315	0.047	1.851	TRUE
Artocarpus_heterophyllus	0.46	0.315	0.047	1.851	TRUE
Asparagus_officinalis	0.29	0.315	0.047	1.856	TRUE
Aster_yomena	0.8	0.314	0.047	1.841	TRUE
Avena_sativa	0.084	0.317	0.047	1.852	TRUE
Averrhoa_carambola	0.203	0.316	0.047	1.857	TRUE
Basella_alba	0.213	0.316	0.047	1.857	TRUE
Benincasa_fistulosa
Benincasa_hispida	0.203	0.316	0.047	1.857	TRUE
Bertholletia_excelsa	0.6	0.314	0.047	1.847	TRUE
Beta_vulgaris	0.06	0.317	0.048	1.847	TRUE
Bidens_pilosa	0.563	0.314	0.047	1.848	TRUE
Blighia_sapida
Borago_officinalis	0.143	0.316	0.047	1.857	TRUE
Borassus_flabellifer	0.324	0.315	0.047	1.855	TRUE
Brassica_juncea	1.233	0.313	0.047	1.829	TRUE
Brassica_napus	0.25	0.315	0.047	1.857	TRUE
Brassica_oleracea	0.286	0.315	0.047	1.856	TRUE
Brassica_rapa	0.409	0.315	0.047	1.853	TRUE
Cajanus_cajan	0.23	0.316	0.047	1.857	TRUE
Canarium_ovatum	0.23	0.316	0.047	1.857	TRUE
Canavalia_ensiformis
Cannabis_sativa	0.509	0.314	0.047	1.85	TRUE
Capsella_bursa-pastoris	0.52	0.314	0.047	1.849	TRUE
Capsicum_annuum	1.588	0.313	0.047	1.82	TRUE
Carica_papaya	0.11	0.317	0.047	1.855	TRUE
Carissa_carandas	0	0.32	0.051	1.775	FALSE
Carissa_macrocarpa
Carthamus_tinctorius	0.795	0.314	0.047	1.841	TRUE
Carum_carvi
Carya_illinoinensis	0.399	0.315	0.047	1.853	TRUE
Casimiroa_edulis	0.53	0.314	0.047	1.849	TRUE
Castanea_sativa	0.397	0.315	0.047	1.853	TRUE
Sesamum_sesamoides
Epilobium_hirsutum	0.397	0.315	0.047	1.853	TRUE
Chenopodium_album	0.036	0.318	0.048	1.837	FALSE
Chenopodium_quinoa	0.15	0.316	0.047	1.857	TRUE
Gambeya_albida
Cicer_arietinum	0.7	0.314	0.047	1.844	TRUE
Cichorium_endivia	0.45	0.315	0.047	1.852	TRUE
Cichorium_intybus	1.767	0.313	0.047	1.816	TRUE
Citrullus_lanatus	0.81	0.314	0.047	1.84	TRUE
Citrus_aurantium	0.123	0.316	0.047	1.856	TRUE
Citrus_deliciosa	0.4	0.315	0.047	1.853	TRUE
Citrus_aurantiifolia	0.22	0.316	0.047	1.857	TRUE
Citrus_limon	0.242	0.315	0.047	1.857	TRUE
Citrus_maxima	0.39	0.315	0.047	1.853	TRUE
Cleome_gynandra
Coccinia_grandis	0.31	0.315	0.047	1.856	TRUE
Cocos_nucifera	0.295	0.315	0.047	1.856	TRUE
Coix_lacryma-jobi	1.1	0.313	0.047	1.832	TRUE
Cola_acuminata
Colocasia_esculenta	0.28	0.315	0.047	1.856	TRUE
Corchorus_olitorius	0.573	0.314	0.047	1.848	TRUE
Corchorus_trilocularis
Coriandrum_sativum	0.14	0.316	0.047	1.856	TRUE
Corylus_avellana	1.172	0.313	0.047	1.83	TRUE
Cryptotaenia_canadensis	0.424	0.315	0.047	1.852	TRUE
Cucumis_melo	0.183	0.316	0.047	1.857	TRUE
Cucumis_metulifer	0.19	0.316	0.047	1.857	TRUE
Cucumis_sativus	1.323	0.313	0.047	1.827	TRUE
Cucurbita_maxima	0.323	0.315	0.047	1.855	TRUE
Cucurbita_moschata	0.041	0.318	0.048	1.84	FALSE
Cucurbita_pepo	0.21	0.316	0.047	1.857	TRUE
Cuminum_cyminum	0.863	0.314	0.047	1.839	TRUE
Cyamopsis_tetragonoloba	0.63	0.314	0.047	1.846	TRUE
Cydonia_oblonga	0.23	0.316	0.047	1.857	TRUE
Cymbopogon_citratus	0.57	0.314	0.047	1.848	TRUE
Cynara_cardunculus	0.864	0.314	0.047	1.839	TRUE
Cyperus_esculentus
Daucus_carota	0.02	0.319	0.049	1.824	FALSE
Detarium_microcarpum
Digitaria_exilis
Digitaria_iburua
Dioscorea_cayenensis	0.05	0.318	0.048	1.844	TRUE
Dioscorea_japonica	0.141	0.316	0.047	1.856	TRUE
Diospyros_virginiana	0.135	0.316	0.047	1.856	TRUE
Dracontomelon_dao
Durio_zibethinus	0.345	0.315	0.047	1.855	TRUE
Dysphania_ambrosioides	0.79	0.314	0.047	1.841	TRUE
Elaeagnus_angustifolia	0.252	0.315	0.047	1.857	TRUE
Elaeis_guineensis
Eleocharis_dulcis	0.05	0.318	0.048	1.844	TRUE
Elettaria_cardamomum
Eleusine_coracana	0.35	0.315	0.047	1.855	TRUE
Eragrostis_tef	0.24	0.316	0.047	1.857	TRUE
Eriobotrya_japonica	0.805	0.314	0.047	1.841	TRUE
Eruca_vesicaria	0.772	0.314	0.047	1.842	TRUE
Eugenia_brasiliensis
Eugenia_uniflora
Eutrema_japonicum	0.143	0.316	0.047	1.857	TRUE
Fagopyrum_esculentum	0.22	0.316	0.047	1.857	TRUE
Farfugium_japonicum	0.5	0.315	0.047	1.85	TRUE
Ficus_carica	0.935	0.314	0.047	1.837	TRUE
Foeniculum_vulgare	0.165	0.316	0.047	1.857	TRUE
Fragaria_ananassa	0.151	0.316	0.047	1.857	TRUE
Garcinia_kola
Garcinia_mangostana	0.1	0.317	0.047	1.854	TRUE
Glebionis_coronaria	0.59	0.314	0.047	1.847	TRUE
Glycine_max	0.217	0.316	0.047	1.857	TRUE
Gymnanthemum_amygdalinum
Helianthus_annuus	0.124	0.316	0.047	1.856	TRUE
Helianthus_tuberosus	0.38	0.315	0.047	1.854	TRUE
Hibiscus_cannabinus	0.064	0.317	0.048	1.848	TRUE
Hibiscus_sabdariffa
Hordeum_vulgare	0.276	0.315	0.047	1.856	TRUE
Selenicereus_undatus	0.31	0.315	0.047	1.856	TRUE
Ipomoea_aquatica	0.135	0.316	0.047	1.856	TRUE
Ipomoea_batatas	0.479	0.315	0.047	1.851	TRUE
Irvingia_gabonensis
Juglans_regia	0	0.32	0.051	1.775	FALSE
Lablab_purpureus	0.22	0.316	0.047	1.857	TRUE
Lactuca_sativa	0.191	0.316	0.047	1.857	TRUE
Lagenaria_siceraria	0.061	0.317	0.048	1.847	TRUE
Lens_culinaris	0.135	0.316	0.047	1.856	TRUE
Lepidium_sativum	0.21	0.316	0.047	1.857	TRUE
Lepisanthes_alata
Lilium_pumilum	0.235	0.316	0.047	1.857	TRUE
Limonia_acidissima	0.103	0.317	0.047	1.854	TRUE
Linum_usitatissimum	0.24	0.316	0.047	1.857	TRUE
Litchi_chinensis
Luffa_aegyptiaca	0.437	0.315	0.047	1.852	TRUE
Lupinus_albus	0.218	0.316	0.047	1.857	TRUE
Macadamia_integrifolia	1	0.314	0.047	1.835	TRUE
Macrotyloma_uniflorum	1.355	0.313	0.047	1.826	TRUE
Malpighia_emarginata	0.377	0.315	0.047	1.854	TRUE
Malus_domestica	0.184	0.316	0.047	1.857	TRUE
Malus_sylvestris
Mammea_americana	0.391	0.315	0.047	1.853	TRUE
Mangifera_indica	1.13	0.313	0.047	1.831	TRUE
Manihot_esculenta	0.71	0.314	0.047	1.843	TRUE
Manilkara_zapota	0.9	0.314	0.047	1.838	TRUE
Medicago_sativa	0.309	0.315	0.047	1.856	TRUE
Mentha_spicata	0.1	0.317	0.047	1.854	TRUE
Mentha_x_piperita	0.985	0.314	0.047	1.835	TRUE
Crataegus_germanica	0.22	0.316	0.047	1.857	TRUE
Momordica_charantia	0.081	0.317	0.047	1.851	TRUE
Myrica_rubra	0.33	0.315	0.047	1.855	TRUE
Moringa_oleifera	0.457	0.315	0.047	1.851	TRUE
Morus_nigra	1.068	0.313	0.047	1.833	TRUE
Murraya_koenigii	1.62	0.313	0.047	1.82	TRUE
Musa_acuminata
Musa_paradisiaca	0.55	0.314	0.047	1.848	TRUE
Nasturtium_officinale	0.36	0.315	0.047	1.854	TRUE
Nelumbo_nucifera	0.245	0.315	0.047	1.857	TRUE
Nephelium_lappaceum	0.3	0.315	0.047	1.856	TRUE
Ocimum_basilicum	1.074	0.313	0.047	1.833	TRUE
Oenanthe_javanica	0.35	0.315	0.047	1.855	TRUE
Opuntia_ficus-indica
Pachyrhizus_erosus	0.3	0.315	0.047	1.856	TRUE
Pandanus_tectorius
Panicum_miliaceum	0.21	0.316	0.047	1.857	TRUE
Panicum_sumatrense	0.45	0.315	0.047	1.852	TRUE
Papaver_somniferum	0.22	0.316	0.047	1.857	TRUE
Parkia_biglobosa
Paspalum_scrobiculatum	2.14	0.312	0.047	1.809	FALSE
Passiflora_edulis	0.05	0.318	0.048	1.844	TRUE
Passiflora_ligularis
Pastinaca_sativa	0.6	0.314	0.047	1.847	TRUE
Perideridia_oregana	0.27	0.315	0.047	1.857	TRUE
Perilla_frutescens	1.58	0.313	0.047	1.82	TRUE
Persea_americana	1.471	0.313	0.047	1.823	TRUE
Petasites_japonicus	0.204	0.316	0.047	1.857	TRUE
Petroselinum_crispum	0.25	0.315	0.047	1.857	TRUE
Phaseolus_coccineus	0.233	0.316	0.047	1.857	TRUE
Phaseolus_lunatus	0.085	0.317	0.047	1.852	TRUE
Phaseolus_vulgaris	0.04	0.318	0.048	1.839	FALSE
Phoenix_dactylifera	0.75	0.314	0.047	1.842	TRUE
Phyllostachys_edulis	0.153	0.316	0.047	1.857	TRUE
Physalis_peruviana
Physalis_philadelphica	0.199	0.316	0.047	1.857	TRUE
Pimpinella_anisum	1.496	0.313	0.047	1.822	TRUE
Piper_betle	0.14	0.316	0.047	1.856	TRUE
Pistacia_vera	0.23	0.316	0.047	1.857	TRUE
Pisum_sativum	0.301	0.315	0.047	1.856	TRUE
Portulaca_oleracea	0.53	0.314	0.047	1.849	TRUE
Prunus_armeniaca	0.15	0.316	0.047	1.857	TRUE
Prunus_avium	0.152	0.316	0.047	1.857	TRUE
Prunus_cerasus	0.2	0.316	0.047	1.857	TRUE
Prunus_domestica	0.209	0.316	0.047	1.857	TRUE
Prunus_amygdalus	0.27	0.315	0.047	1.857	TRUE
Prunus_mume	0.29	0.315	0.047	1.856	TRUE
Prunus_persica	0.281	0.315	0.047	1.856	TRUE
Prunus_salicina	0.23	0.316	0.047	1.857	TRUE
Psidium_guajava	0.338	0.315	0.047	1.855	TRUE
Psophocarpus_tetragonolobus	1.266	0.313	0.047	1.828	TRUE
Punica_granatum	0.049	0.318	0.048	1.843	TRUE
Pyrus_bretschneideri	0.273	0.315	0.047	1.856	TRUE
Pyrus_communis	0.57	0.314	0.047	1.848	TRUE
Quercus_rotundifolia	0.352	0.315	0.047	1.855	TRUE
Raphanus_raphanistrum	0.57	0.314	0.047	1.848	TRUE
Rheum_rhabarbarum	0.303	0.315	0.047	1.856	TRUE
Ribes_rubrum	0.22	0.316	0.047	1.857	TRUE
Ribes_uva-crispa	0.451	0.315	0.047	1.852	TRUE
Salvia_rosmarinus	0.179	0.316	0.047	1.857	TRUE
Rubus_idaeus	1.456	0.313	0.047	1.823	TRUE
Rubus_allegheniensis	1.389	0.313	0.047	1.825	TRUE
Rubus_loganobaccus	0.14	0.316	0.047	1.856	TRUE
Saba_comorensis
Saccharum_spontaneum
Sagittaria_trifolia	0.804	0.314	0.047	1.841	TRUE
Salvia_hispanica	0.14	0.316	0.047	1.856	TRUE
Salvia_officinalis
Sambucus_nigra	0.25	0.315	0.047	1.857	TRUE
Secale_cereale	0.107	0.317	0.047	1.854	TRUE
Sicyos_edulis	0.51	0.314	0.047	1.85	TRUE
Senna_tora
Sesamum_indicum	0.099	0.317	0.047	1.854	TRUE
Sesbania_grandiflora	0.13	0.316	0.047	1.856	TRUE
Sesbania_sesban
Smallanthus_sonchifolius	0.33	0.315	0.047	1.855	TRUE
Solanum_betaceum	0.225	0.316	0.047	1.857	TRUE
Solanum_lycopersicum	0.32	0.315	0.047	1.855	TRUE
Solanum_melongena	0.942	0.314	0.047	1.837	TRUE
Solanum_tuberosum	0.14	0.316	0.047	1.856	TRUE
Sorghum_bicolor	0.367	0.315	0.047	1.854	TRUE
Spondias_mombin
Syzygium_cumini
Syzygium_jambos
Syzygium_samarangense	4.03	0.312	0.048	1.78	FALSE
Talinum_fruticosum
Tamarindus_indica	0.848	0.314	0.047	1.839	TRUE
Taraxacum_officinale	1.535	0.313	0.047	1.821	TRUE
Terminalia_catappa
Thespesia_garckeana	0.75	0.314	0.047	1.842	TRUE
Thymus_vulgaris	0.105	0.317	0.047	1.854	TRUE
Trachyspermum_ammi	0.42	0.315	0.047	1.853	TRUE
Tragopogon_porrifolius	0.197	0.316	0.047	1.857	TRUE
Trichosanthes_cucumerina	1.029	0.314	0.047	1.834	TRUE
Trichosanthes_dioica	0.4	0.315	0.047	1.853	TRUE
Trigonella_foenum-graecum	0.212	0.316	0.047	1.857	TRUE
Triticosecale	0.918	0.314	0.047	1.837	TRUE
Triticum_aestivum	0.3	0.315	0.047	1.856	TRUE
Triticum_turgidum	0.23	0.316	0.047	1.857	TRUE
Vaccinium_corymbosum	0.758	0.314	0.047	1.842	TRUE
Vaccinium_macrocarpon	0.16	0.316	0.047	1.857	TRUE
Vaccinium_reticulatum
Vicia_faba	0.089	0.317	0.047	1.852	TRUE
Vigna_aconitifolia	0.274	0.315	0.047	1.856	TRUE
Vigna_angularis	0.1	0.317	0.047	1.854	TRUE
Vigna_radiata	0.209	0.316	0.047	1.857	TRUE
Vigna_subterranea
Vigna_umbellata	0.596	0.314	0.047	1.847	TRUE
Vigna_unguiculata	0.42	0.315	0.047	1.853	TRUE
Vitellaria_paradoxa
Vitex_doniana
Vitis_vinifera	0.232	0.316	0.047	1.857	TRUE
Xanthosoma_sagittifolium	0.35	0.315	0.047	1.855	TRUE
Zea_mays	1.356	0.313	0.047	1.826	TRUE
Zingiber_officinale	0.228	0.316	0.047	1.857	TRUE
Zizania_latifolia	0.471	0.315	0.047	1.851	TRUE
Ziziphus_jujuba	0.092	0.317	0.047	1.853	TRUE

### Sheet: P132
	measuredVal	predVal	lcl_predInt	ucl_predInt	withinCI
Abelmoschus_esculentus	0.33	0.315	0.047	1.855	TRUE
Acca_sellowiana	0.53	0.314	0.047	1.849	TRUE
Actinidia_chinensis	0.397	0.315	0.047	1.853	TRUE
Adansonia_digitata
Aegle_marmelos	0.78	0.314	0.047	1.841	TRUE
Allium_ampeloprasum	0.935	0.314	0.047	1.837	TRUE
Allium_cepa	0.02	0.319	0.049	1.824	FALSE
Allium_fistulosum	0.21	0.316	0.047	1.857	TRUE
Allium_sativum	0.75	0.314	0.047	1.842	TRUE
Aloe_vera	0.377	0.315	0.047	1.854	TRUE
Alternanthera_sessilis	0.314	0.315	0.047	1.856	TRUE
Amaranthus_tricolor	1.356	0.313	0.047	1.826	TRUE
Amorphophallus_paeoniifolius	0.47	0.315	0.047	1.851	TRUE
Anacardium_occidentale	0.81	0.314	0.047	1.84	TRUE
Ananas_comosus	0.6	0.314	0.047	1.847	TRUE
Anethum_graveolens	0.141	0.316	0.047	1.856	TRUE
Annona_cherimola	0.049	0.318	0.048	1.843	TRUE
Annona_muricata	0.1	0.317	0.047	1.854	TRUE
Annona_reticulata	0.32	0.315	0.047	1.855	TRUE
Annona_squamosa	0.209	0.316	0.047	1.857	TRUE
Annona_x_atemoya	0.451	0.315	0.047	1.852	TRUE
Apium_graveolens	0.259	0.315	0.047	1.857	TRUE
Arachis_hypogaea	0.295	0.315	0.047	1.856	TRUE
Arctium_lappa	1.83	0.313	0.047	1.815	TRUE
Areca_catechu	0.437	0.315	0.047	1.852	TRUE
Armoracia_rusticana	0.596	0.314	0.047	1.847	TRUE
Artemisia_dracunculus
Artemisia_absinthium	0.48	0.315	0.047	1.851	TRUE
Artocarpus_altilis	0.573	0.314	0.047	1.848	TRUE
Artocarpus_heterophyllus	0.6	0.314	0.047	1.847	TRUE
Asparagus_officinalis	0.27	0.315	0.047	1.857	TRUE
Aster_yomena	1.266	0.313	0.047	1.828	TRUE
Avena_sativa	0.324	0.315	0.047	1.855	TRUE
Averrhoa_carambola	0.27	0.315	0.047	1.857	TRUE
Basella_alba	0.57	0.314	0.047	1.848	TRUE
Benincasa_fistulosa
Benincasa_hispida	0.05	0.318	0.048	1.844	TRUE
Bertholletia_excelsa	0.123	0.316	0.047	1.856	TRUE
Beta_vulgaris	0.221	0.316	0.047	1.857	TRUE
Bidens_pilosa	0.124	0.316	0.047	1.856	TRUE
Blighia_sapida
Borago_officinalis	0.209	0.316	0.047	1.857	TRUE
Borassus_flabellifer	1.068	0.313	0.047	1.833	TRUE
Brassica_juncea	0.41	0.315	0.047	1.853	TRUE
Brassica_napus	0.471	0.315	0.047	1.851	TRUE
Brassica_oleracea	0.22	0.316	0.047	1.857	TRUE
Brassica_rapa	0.23	0.316	0.047	1.857	TRUE
Cajanus_cajan	0.25	0.315	0.047	1.857	TRUE
Canarium_ovatum	0.42	0.315	0.047	1.853	TRUE
Canavalia_ensiformis
Cannabis_sativa	0.061	0.317	0.048	1.847	TRUE
Capsella_bursa-pastoris	0.217	0.316	0.047	1.857	TRUE
Capsicum_annuum	0.28	0.315	0.047	1.856	TRUE
Carica_papaya	0.309	0.315	0.047	1.856	TRUE
Carissa_carandas	0.05	0.318	0.048	1.844	TRUE
Carissa_macrocarpa
Carthamus_tinctorius	0.143	0.316	0.047	1.857	TRUE
Carum_carvi
Carya_illinoinensis	0.795	0.314	0.047	1.841	TRUE
Casimiroa_edulis	0.084	0.317	0.047	1.852	TRUE
Castanea_sativa	0.35	0.315	0.047	1.855	TRUE
Sesamum_sesamoides
Epilobium_hirsutum	0.352	0.315	0.047	1.855	TRUE
Chenopodium_album	1	0.314	0.047	1.835	TRUE
Chenopodium_quinoa	0.105	0.317	0.047	1.854	TRUE
Gambeya_albida
Cicer_arietinum	0.301	0.315	0.047	1.856	TRUE
Cichorium_endivia	0.253	0.315	0.047	1.857	TRUE
Cichorium_intybus	0.51	0.314	0.047	1.85	TRUE
Citrullus_lanatus	0.3	0.315	0.047	1.856	TRUE
Citrus_aurantium	0.199	0.316	0.047	1.857	TRUE
Citrus_deliciosa	0.143	0.316	0.047	1.857	TRUE
Citrus_aurantiifolia	0.252	0.315	0.047	1.857	TRUE
Citrus_limon	0.772	0.314	0.047	1.842	TRUE
Citrus_maxima	1.355	0.313	0.047	1.826	TRUE
Cleome_gynandra
Coccinia_grandis	0.22	0.316	0.047	1.857	TRUE
Cocos_nucifera	0.107	0.317	0.047	1.854	TRUE
Coix_lacryma-jobi	0.15	0.316	0.047	1.857	TRUE
Cola_acuminata
Colocasia_esculenta	0.38	0.315	0.047	1.854	TRUE
Corchorus_olitorius	0.21	0.316	0.047	1.857	TRUE
Corchorus_trilocularis
Coriandrum_sativum	0.135	0.316	0.047	1.856	TRUE
Corylus_avellana	0.135	0.316	0.047	1.856	TRUE
Cryptotaenia_canadensis	0.103	0.317	0.047	1.854	TRUE
Cucumis_melo	0.16	0.316	0.047	1.857	TRUE
Cucumis_metulifer	0.23	0.316	0.047	1.857	TRUE
Cucumis_sativus	0.46	0.315	0.047	1.851	TRUE
Cucurbita_maxima	0.43	0.315	0.047	1.852	TRUE
Cucurbita_moschata	0.245	0.315	0.047	1.857	TRUE
Cucurbita_pepo	0.49	0.315	0.047	1.85	TRUE
Cuminum_cyminum	0.457	0.315	0.047	1.851	TRUE
Cyamopsis_tetragonoloba	0.151	0.316	0.047	1.857	TRUE
Cydonia_oblonga	0.942	0.314	0.047	1.837	TRUE
Cymbopogon_citratus	0.35	0.315	0.047	1.855	TRUE
Cynara_cardunculus	0	0.32	0.051	1.775	FALSE
Cyperus_esculentus
Daucus_carota	0.161	0.316	0.047	1.857	TRUE
Detarium_microcarpum
Digitaria_exilis
Digitaria_iburua
Dioscorea_cayenensis	1.58	0.313	0.047	1.82	TRUE
Dioscorea_japonica	1.323	0.313	0.047	1.827	TRUE
Diospyros_virginiana	0.153	0.316	0.047	1.857	TRUE
Dracontomelon_dao
Durio_zibethinus	0.53	0.314	0.047	1.849	TRUE
Dysphania_ambrosioides	0.183	0.316	0.047	1.857	TRUE
Elaeagnus_angustifolia	0.14	0.316	0.047	1.856	TRUE
Elaeis_guineensis
Eleocharis_dulcis	0.7	0.314	0.047	1.844	TRUE
Elettaria_cardamomum
Eleusine_coracana	0.1	0.317	0.047	1.854	TRUE
Eragrostis_tef	0.338	0.315	0.047	1.855	TRUE
Eriobotrya_japonica	0.31	0.315	0.047	1.856	TRUE
Eruca_vesicaria	0.4	0.315	0.047	1.853	TRUE
Eugenia_brasiliensis
Eugenia_uniflora
Eutrema_japonicum	0.242	0.315	0.047	1.857	TRUE
Fagopyrum_esculentum	0.805	0.314	0.047	1.841	TRUE
Farfugium_japonicum	0.225	0.316	0.047	1.857	TRUE
Ficus_carica	0.338	0.315	0.047	1.855	TRUE
Foeniculum_vulgare	0.57	0.314	0.047	1.848	TRUE
Fragaria_ananassa	0.203	0.316	0.047	1.857	TRUE
Garcinia_kola
Garcinia_mangostana	0.14	0.316	0.047	1.856	TRUE
Glebionis_coronaria	1.767	0.313	0.047	1.816	TRUE
Glycine_max	0.06	0.317	0.048	1.847	TRUE
Gymnanthemum_amygdalinum
Helianthus_annuus	0.218	0.316	0.047	1.857	TRUE
Helianthus_tuberosus	0.758	0.314	0.047	1.842	TRUE
Hibiscus_cannabinus	0.21	0.316	0.047	1.857	TRUE
Hibiscus_sabdariffa
Hordeum_vulgare	0.39	0.315	0.047	1.853	TRUE
Selenicereus_undatus	0.976	0.314	0.047	1.836	TRUE
Ipomoea_aquatica	0.3	0.315	0.047	1.856	TRUE
Ipomoea_batatas	0.24	0.316	0.047	1.857	TRUE
Irvingia_gabonensis
Juglans_regia	0.25	0.315	0.047	1.857	TRUE
Lablab_purpureus	0.089	0.317	0.047	1.852	TRUE
Lactuca_sativa	0.14	0.316	0.047	1.856	TRUE
Lagenaria_siceraria	0.081	0.317	0.047	1.851	TRUE
Lens_culinaris	0.228	0.316	0.047	1.857	TRUE
Lepidium_sativum	0.409	0.315	0.047	1.853	TRUE
Lepisanthes_alata
Lilium_pumilum	0.19	0.316	0.047	1.857	TRUE
Limonia_acidissima	0.9	0.314	0.047	1.838	TRUE
Linum_usitatissimum	0.36	0.315	0.047	1.854	TRUE
Litchi_chinensis
Luffa_aegyptiaca	1.1	0.313	0.047	1.832	TRUE
Lupinus_albus	1.456	0.313	0.047	1.823	TRUE
Macadamia_integrifolia	0.179	0.316	0.047	1.857	TRUE
Macrotyloma_uniflorum	0.63	0.314	0.047	1.846	TRUE
Malpighia_emarginata	0.24	0.316	0.047	1.857	TRUE
Malus_domestica	0.59	0.314	0.047	1.847	TRUE
Malus_sylvestris
Mammea_americana	0.184	0.316	0.047	1.857	TRUE
Mangifera_indica	0.35	0.315	0.047	1.855	TRUE
Manihot_esculenta	0.13	0.316	0.047	1.856	TRUE
Manilkara_zapota	0.276	0.315	0.047	1.856	TRUE
Medicago_sativa	0.4	0.315	0.047	1.853	TRUE
Mentha_spicata	1.62	0.313	0.047	1.82	TRUE
Mentha_x_piperita	0.183	0.316	0.047	1.857	TRUE
Crataegus_germanica	2.14	0.312	0.047	1.809	FALSE
Momordica_charantia	0.303	0.315	0.047	1.856	TRUE
Myrica_rubra	0.509	0.314	0.047	1.85	TRUE
Moringa_oleifera	0.232	0.316	0.047	1.857	TRUE
Morus_nigra	0.282	0.315	0.047	1.856	TRUE
Murraya_koenigii	0.45	0.315	0.047	1.852	TRUE
Musa_acuminata
Musa_paradisiaca	0.797	0.314	0.047	1.841	TRUE
Nasturtium_officinale	0.286	0.315	0.047	1.856	TRUE
Nelumbo_nucifera	0.14	0.316	0.047	1.856	TRUE
Nephelium_lappaceum	0.036	0.318	0.048	1.837	FALSE
Ocimum_basilicum	0.23	0.316	0.047	1.857	TRUE
Oenanthe_javanica	0	0.32	0.051	1.775	FALSE
Opuntia_ficus-indica
Pachyrhizus_erosus	0.391	0.315	0.047	1.853	TRUE
Pandanus_tectorius
Panicum_miliaceum	0.22	0.316	0.047	1.857	TRUE
Panicum_sumatrense	0.371	0.315	0.047	1.854	TRUE
Papaver_somniferum	1.588	0.313	0.047	1.82	TRUE
Parkia_biglobosa
Paspalum_scrobiculatum	0.29	0.315	0.047	1.856	TRUE
Passiflora_edulis	0.04	0.318	0.048	1.839	FALSE
Passiflora_ligularis
Pastinaca_sativa	0.23	0.316	0.047	1.857	TRUE
Perideridia_oregana	0.804	0.314	0.047	1.841	TRUE
Perilla_frutescens	0.28	0.315	0.047	1.856	TRUE
Persea_americana	1.233	0.313	0.047	1.829	TRUE
Petasites_japonicus	0.064	0.317	0.048	1.848	TRUE
Petroselinum_crispum	0.6	0.314	0.047	1.847	TRUE
Phaseolus_coccineus	0.135	0.316	0.047	1.856	TRUE
Phaseolus_lunatus	0.323	0.315	0.047	1.855	TRUE
Phaseolus_vulgaris	0.479	0.315	0.047	1.851	TRUE
Phoenix_dactylifera	0.22	0.316	0.047	1.857	TRUE
Phyllostachys_edulis	0.918	0.314	0.047	1.837	TRUE
Physalis_peruviana
Physalis_philadelphica	0.235	0.316	0.047	1.857	TRUE
Pimpinella_anisum	0.22	0.316	0.047	1.857	TRUE
Piper_betle	0.05	0.318	0.048	1.844	TRUE
Pistacia_vera	0.041	0.318	0.048	1.84	FALSE
Pisum_sativum	0.57	0.314	0.047	1.848	TRUE
Portulaca_oleracea	0.191	0.316	0.047	1.857	TRUE
Prunus_armeniaca	0.31	0.315	0.047	1.856	TRUE
Prunus_avium	0.45	0.315	0.047	1.852	TRUE
Prunus_cerasus	0.863	0.314	0.047	1.839	TRUE
Prunus_domestica	0.397	0.315	0.047	1.853	TRUE
Prunus_amygdalus	0.23	0.316	0.047	1.857	TRUE
Prunus_mume	0.367	0.315	0.047	1.854	TRUE
Prunus_persica	0.25	0.315	0.047	1.857	TRUE
Prunus_salicina	0.8	0.314	0.047	1.841	TRUE
Psidium_guajava	0.985	0.314	0.047	1.835	TRUE
Psophocarpus_tetragonolobus	0.203	0.316	0.047	1.857	TRUE
Punica_granatum	0.197	0.316	0.047	1.857	TRUE
Pyrus_bretschneideri	1.494	0.313	0.047	1.822	TRUE
Pyrus_communis	0.135	0.316	0.047	1.856	TRUE
Quercus_rotundifolia	0.099	0.317	0.047	1.854	TRUE
Raphanus_raphanistrum	0.274	0.315	0.047	1.856	TRUE
Rheum_rhabarbarum	0.345	0.315	0.047	1.855	TRUE
Ribes_rubrum	1.496	0.313	0.047	1.822	TRUE
Ribes_uva-crispa	0.23	0.316	0.047	1.857	TRUE
Salvia_rosmarinus	1.471	0.313	0.047	1.823	TRUE
Rubus_idaeus	0.14	0.316	0.047	1.856	TRUE
Rubus_allegheniensis	0.125	0.316	0.047	1.856	TRUE
Rubus_loganobaccus	0.424	0.315	0.047	1.852	TRUE
Saba_comorensis
Saccharum_spontaneum
Sagittaria_trifolia	0.15	0.316	0.047	1.857	TRUE
Salvia_hispanica	0.22	0.316	0.047	1.857	TRUE
Salvia_officinalis
Sambucus_nigra	0.79	0.314	0.047	1.841	TRUE
Secale_cereale	0.2	0.316	0.047	1.857	TRUE
Sicyos_edulis	0.71	0.314	0.047	1.843	TRUE
Senna_tora
Sesamum_indicum	0.329	0.315	0.047	1.855	TRUE
Sesbania_grandiflora	0.14	0.316	0.047	1.856	TRUE
Sesbania_sesban
Smallanthus_sonchifolius	0.67	0.314	0.047	1.845	TRUE
Solanum_betaceum	0.1	0.317	0.047	1.854	TRUE
Solanum_lycopersicum	0.165	0.316	0.047	1.857	TRUE
Solanum_melongena	1.389	0.313	0.047	1.825	TRUE
Solanum_tuberosum	0.11	0.317	0.047	1.855	TRUE
Sorghum_bicolor	1.13	0.313	0.047	1.831	TRUE
Spondias_mombin
Syzygium_cumini
Syzygium_jambos
Syzygium_samarangense	0.563	0.314	0.047	1.848	TRUE
Talinum_fruticosum
Tamarindus_indica	0.52	0.314	0.047	1.849	TRUE
Taraxacum_officinale	0.085	0.317	0.047	1.852	TRUE
Terminalia_catappa
Thespesia_garckeana	1.172	0.313	0.047	1.83	TRUE
Thymus_vulgaris	0.204	0.316	0.047	1.857	TRUE
Trachyspermum_ammi	0.092	0.317	0.047	1.853	TRUE
Tragopogon_porrifolius	1.029	0.314	0.047	1.834	TRUE
Trichosanthes_cucumerina	0.848	0.314	0.047	1.839	TRUE
Trichosanthes_dioica	0.213	0.316	0.047	1.857	TRUE
Trigonella_foenum-graecum	0.281	0.315	0.047	1.856	TRUE
Triticosecale	0.5	0.315	0.047	1.85	TRUE
Triticum_aestivum	0.399	0.315	0.047	1.853	TRUE
Triticum_turgidum	0.233	0.316	0.047	1.857	TRUE
Vaccinium_corymbosum	1.074	0.313	0.047	1.833	TRUE
Vaccinium_macrocarpon	0.75	0.314	0.047	1.842	TRUE
Vaccinium_reticulatum
Vicia_faba	4.03	0.312	0.048	1.78	FALSE
Vigna_aconitifolia	0.29	0.315	0.047	1.856	TRUE
Vigna_angularis	0.273	0.315	0.047	1.856	TRUE
Vigna_radiata	0.37	0.315	0.047	1.854	TRUE
Vigna_subterranea
Vigna_umbellata	0.42	0.315	0.047	1.853	TRUE
Vigna_unguiculata	1.535	0.313	0.047	1.821	TRUE
Vitellaria_paradoxa
Vitex_doniana
Vitis_vinifera	0.55	0.314	0.047	1.848	TRUE
Xanthosoma_sagittifolium	0.212	0.316	0.047	1.857	TRUE
Zea_mays	0.33	0.315	0.047	1.855	TRUE
Zingiber_officinale	0.152	0.316	0.047	1.857	TRUE
Zizania_latifolia	0.3	0.315	0.047	1.856	TRUE
Ziziphus_jujuba	0.864	0.314	0.047	1.839	TRUE

### Sheet: P133
	measuredVal	predVal	lcl_predInt	ucl_predInt	withinCI
Abelmoschus_esculentus	2.14	0.312	0.047	1.809	FALSE
Acca_sellowiana	0.457	0.315	0.047	1.851	TRUE
Actinidia_chinensis	0.2	0.316	0.047	1.857	TRUE
Adansonia_digitata
Aegle_marmelos	0.25	0.315	0.047	1.857	TRUE
Allium_ampeloprasum	0.135	0.316	0.047	1.856	TRUE
Allium_cepa	0.57	0.314	0.047	1.848	TRUE
Allium_fistulosum	0.36	0.315	0.047	1.854	TRUE
Allium_sativum	0.15	0.316	0.047	1.857	TRUE
Aloe_vera	0.6	0.314	0.047	1.847	TRUE
Alternanthera_sessilis	0.135	0.316	0.047	1.856	TRUE
Amaranthus_tricolor	0.099	0.317	0.047	1.854	TRUE
Amorphophallus_paeoniifolius	0.81	0.314	0.047	1.84	TRUE
Anacardium_occidentale	0.45	0.315	0.047	1.852	TRUE
Ananas_comosus	0.212	0.316	0.047	1.857	TRUE
Anethum_graveolens	1.266	0.313	0.047	1.828	TRUE
Annona_cherimola	0.42	0.315	0.047	1.853	TRUE
Annona_muricata	0.25	0.315	0.047	1.857	TRUE
Annona_reticulata	0.23	0.316	0.047	1.857	TRUE
Annona_squamosa	0.286	0.315	0.047	1.856	TRUE
Annona_x_atemoya	0.985	0.314	0.047	1.835	TRUE
Apium_graveolens	0.8	0.314	0.047	1.841	TRUE
Arachis_hypogaea	0.55	0.314	0.047	1.848	TRUE
Arctium_lappa	0.036	0.318	0.048	1.837	FALSE
Areca_catechu	0.203	0.316	0.047	1.857	TRUE
Armoracia_rusticana	0.29	0.315	0.047	1.856	TRUE
Artemisia_dracunculus
Artemisia_absinthium	0.3	0.315	0.047	1.856	TRUE
Artocarpus_altilis	1.389	0.313	0.047	1.825	TRUE
Artocarpus_heterophyllus	0.4	0.315	0.047	1.853	TRUE
Asparagus_officinalis	0.63	0.314	0.047	1.846	TRUE
Aster_yomena	0.31	0.315	0.047	1.856	TRUE
Avena_sativa	0.14	0.316	0.047	1.856	TRUE
Averrhoa_carambola	1.029	0.314	0.047	1.834	TRUE
Basella_alba	0.437	0.315	0.047	1.852	TRUE
Benincasa_fistulosa
Benincasa_hispida	0.19	0.316	0.047	1.857	TRUE
Bertholletia_excelsa	1.13	0.313	0.047	1.831	TRUE
Beta_vulgaris	0.27	0.315	0.047	1.857	TRUE
Bidens_pilosa	0.274	0.315	0.047	1.856	TRUE
Blighia_sapida
Borago_officinalis	0.084	0.317	0.047	1.852	TRUE
Borassus_flabellifer	0.041	0.318	0.048	1.84	FALSE
Brassica_juncea	0.13	0.316	0.047	1.856	TRUE
Brassica_napus	0.092	0.317	0.047	1.853	TRUE
Brassica_oleracea	0.918	0.314	0.047	1.837	TRUE
Brassica_rapa	0.942	0.314	0.047	1.837	TRUE
Cajanus_cajan	0.151	0.316	0.047	1.857	TRUE
Canarium_ovatum	0.33	0.315	0.047	1.855	TRUE
Canavalia_ensiformis
Cannabis_sativa	1.355	0.313	0.047	1.826	TRUE
Capsella_bursa-pastoris	0.23	0.316	0.047	1.857	TRUE
Capsicum_annuum	0.35	0.315	0.047	1.855	TRUE
Carica_papaya	0.329	0.315	0.047	1.855	TRUE
Carissa_carandas	0.309	0.315	0.047	1.856	TRUE
Carissa_macrocarpa
Carthamus_tinctorius	0.23	0.316	0.047	1.857	TRUE
Carum_carvi
Carya_illinoinensis	0.21	0.316	0.047	1.857	TRUE
Casimiroa_edulis	0.409	0.315	0.047	1.853	TRUE
Castanea_sativa	0.39	0.315	0.047	1.853	TRUE
Sesamum_sesamoides
Epilobium_hirsutum	0.183	0.316	0.047	1.857	TRUE
Chenopodium_album	0.397	0.315	0.047	1.853	TRUE
Chenopodium_quinoa	0.22	0.316	0.047	1.857	TRUE
Gambeya_albida
Cicer_arietinum	0.37	0.315	0.047	1.854	TRUE
Cichorium_endivia	0.23	0.316	0.047	1.857	TRUE
Cichorium_intybus	0.52	0.314	0.047	1.849	TRUE
Citrullus_lanatus	0.772	0.314	0.047	1.842	TRUE
Citrus_aurantium	0.02	0.319	0.049	1.824	FALSE
Citrus_deliciosa	0.179	0.316	0.047	1.857	TRUE
Citrus_aurantiifolia	0.371	0.315	0.047	1.854	TRUE
Citrus_limon	0.57	0.314	0.047	1.848	TRUE
Citrus_maxima	0.203	0.316	0.047	1.857	TRUE
Cleome_gynandra
Coccinia_grandis	0.59	0.314	0.047	1.847	TRUE
Cocos_nucifera	0.7	0.314	0.047	1.844	TRUE
Coix_lacryma-jobi	0.135	0.316	0.047	1.856	TRUE
Cola_acuminata
Colocasia_esculenta	0.345	0.315	0.047	1.855	TRUE
Corchorus_olitorius	0.391	0.315	0.047	1.853	TRUE
Corchorus_trilocularis
Coriandrum_sativum	0.509	0.314	0.047	1.85	TRUE
Corylus_avellana	0.123	0.316	0.047	1.856	TRUE
Cryptotaenia_canadensis	0.75	0.314	0.047	1.842	TRUE
Cucumis_melo	1.535	0.313	0.047	1.821	TRUE
Cucumis_metulifer	0.184	0.316	0.047	1.857	TRUE
Cucumis_sativus	0.235	0.316	0.047	1.857	TRUE
Cucurbita_maxima	0.228	0.316	0.047	1.857	TRUE
Cucurbita_moschata	1.471	0.313	0.047	1.823	TRUE
Cucurbita_pepo	0.22	0.316	0.047	1.857	TRUE
Cuminum_cyminum	0.22	0.316	0.047	1.857	TRUE
Cyamopsis_tetragonoloba	0.573	0.314	0.047	1.848	TRUE
Cydonia_oblonga	0.45	0.315	0.047	1.852	TRUE
Cymbopogon_citratus	0.563	0.314	0.047	1.848	TRUE
Cynara_cardunculus	0.15	0.316	0.047	1.857	TRUE
Cyperus_esculentus
Daucus_carota	0.233	0.316	0.047	1.857	TRUE
Detarium_microcarpum
Digitaria_exilis
Digitaria_iburua
Dioscorea_cayenensis	0.323	0.315	0.047	1.855	TRUE
Dioscorea_japonica	0.479	0.315	0.047	1.851	TRUE
Diospyros_virginiana	0.107	0.317	0.047	1.854	TRUE
Dracontomelon_dao
Durio_zibethinus	0.42	0.315	0.047	1.853	TRUE
Dysphania_ambrosioides	0.75	0.314	0.047	1.842	TRUE
Elaeagnus_angustifolia	0.16	0.316	0.047	1.857	TRUE
Elaeis_guineensis
Eleocharis_dulcis	1.323	0.313	0.047	1.827	TRUE
Elettaria_cardamomum
Eleusine_coracana	0.282	0.315	0.047	1.856	TRUE
Eragrostis_tef	0.105	0.317	0.047	1.854	TRUE
Eriobotrya_japonica	0.795	0.314	0.047	1.841	TRUE
Eruca_vesicaria	0.46	0.315	0.047	1.851	TRUE
Eugenia_brasiliensis
Eugenia_uniflora
Eutrema_japonicum	0.35	0.315	0.047	1.855	TRUE
Fagopyrum_esculentum	0.24	0.316	0.047	1.857	TRUE
Farfugium_japonicum	0.6	0.314	0.047	1.847	TRUE
Ficus_carica	0.221	0.316	0.047	1.857	TRUE
Foeniculum_vulgare	0.27	0.315	0.047	1.857	TRUE
Fragaria_ananassa	0.21	0.316	0.047	1.857	TRUE
Garcinia_kola
Garcinia_mangostana	0.204	0.316	0.047	1.857	TRUE
Glebionis_coronaria	0.209	0.316	0.047	1.857	TRUE
Glycine_max	0.232	0.316	0.047	1.857	TRUE
Gymnanthemum_amygdalinum
Helianthus_annuus	0.28	0.315	0.047	1.856	TRUE
Helianthus_tuberosus	1.767	0.313	0.047	1.816	TRUE
Hibiscus_cannabinus	0.25	0.315	0.047	1.857	TRUE
Hibiscus_sabdariffa
Hordeum_vulgare	0.399	0.315	0.047	1.853	TRUE
Selenicereus_undatus	0.209	0.316	0.047	1.857	TRUE
Ipomoea_aquatica	0.31	0.315	0.047	1.856	TRUE
Ipomoea_batatas	0.191	0.316	0.047	1.857	TRUE
Irvingia_gabonensis
Juglans_regia	0.24	0.316	0.047	1.857	TRUE
Lablab_purpureus	0.1	0.317	0.047	1.854	TRUE
Lactuca_sativa	0.377	0.315	0.047	1.854	TRUE
Lagenaria_siceraria	0.253	0.315	0.047	1.857	TRUE
Lens_culinaris	0.28	0.315	0.047	1.856	TRUE
Lepidium_sativum	0.141	0.316	0.047	1.856	TRUE
Lepisanthes_alata
Lilium_pumilum	0.14	0.316	0.047	1.856	TRUE
Limonia_acidissima	0.9	0.314	0.047	1.838	TRUE
Linum_usitatissimum	1.1	0.313	0.047	1.832	TRUE
Litchi_chinensis
Luffa_aegyptiaca	0.197	0.316	0.047	1.857	TRUE
Lupinus_albus	1.83	0.313	0.047	1.815	TRUE
Macadamia_integrifolia	0.451	0.315	0.047	1.852	TRUE
Macrotyloma_uniflorum	0.78	0.314	0.047	1.841	TRUE
Malpighia_emarginata	0.864	0.314	0.047	1.839	TRUE
Malus_domestica	0.47	0.315	0.047	1.851	TRUE
Malus_sylvestris
Mammea_americana	0.71	0.314	0.047	1.843	TRUE
Mangifera_indica	0.3	0.315	0.047	1.856	TRUE
Manihot_esculenta	0.22	0.316	0.047	1.857	TRUE
Manilkara_zapota	0.1	0.317	0.047	1.854	TRUE
Medicago_sativa	1.588	0.313	0.047	1.82	TRUE
Mentha_spicata	0.314	0.315	0.047	1.856	TRUE
Mentha_x_piperita	0.338	0.315	0.047	1.855	TRUE
Crataegus_germanica	0.338	0.315	0.047	1.855	TRUE
Momordica_charantia	0.14	0.316	0.047	1.856	TRUE
Myrica_rubra	1.494	0.313	0.047	1.822	TRUE
Moringa_oleifera	0.38	0.315	0.047	1.854	TRUE
Morus_nigra	0.14	0.316	0.047	1.856	TRUE
Murraya_koenigii	0.5	0.315	0.047	1.85	TRUE
Musa_acuminata
Musa_paradisiaca	0.863	0.314	0.047	1.839	TRUE
Nasturtium_officinale	0.23	0.316	0.047	1.857	TRUE
Nelumbo_nucifera	0.242	0.315	0.047	1.857	TRUE
Nephelium_lappaceum	0.804	0.314	0.047	1.841	TRUE
Ocimum_basilicum	0.06	0.317	0.048	1.847	TRUE
Oenanthe_javanica	0.41	0.315	0.047	1.853	TRUE
Opuntia_ficus-indica
Pachyrhizus_erosus	1.233	0.313	0.047	1.829	TRUE
Pandanus_tectorius
Panicum_miliaceum	0.276	0.315	0.047	1.856	TRUE
Panicum_sumatrense	0.303	0.315	0.047	1.856	TRUE
Papaver_somniferum	0.081	0.317	0.047	1.851	TRUE
Parkia_biglobosa
Paspalum_scrobiculatum	0.217	0.316	0.047	1.857	TRUE
Passiflora_edulis	0.471	0.315	0.047	1.851	TRUE
Passiflora_ligularis
Pastinaca_sativa	0.424	0.315	0.047	1.852	TRUE
Perideridia_oregana	0.103	0.317	0.047	1.854	TRUE
Perilla_frutescens	0.53	0.314	0.047	1.849	TRUE
Persea_americana	1.62	0.313	0.047	1.82	TRUE
Petasites_japonicus	0.05	0.318	0.048	1.844	TRUE
Petroselinum_crispum	0.3	0.315	0.047	1.856	TRUE
Phaseolus_coccineus	0.43	0.315	0.047	1.852	TRUE
Phaseolus_lunatus	0.281	0.315	0.047	1.856	TRUE
Phaseolus_vulgaris	0.05	0.318	0.048	1.844	TRUE
Phoenix_dactylifera	0.125	0.316	0.047	1.856	TRUE
Phyllostachys_edulis	1.456	0.313	0.047	1.823	TRUE
Physalis_peruviana
Physalis_philadelphica	0.05	0.318	0.048	1.844	TRUE
Pimpinella_anisum	0.135	0.316	0.047	1.856	TRUE
Piper_betle	0.324	0.315	0.047	1.855	TRUE
Pistacia_vera	0.1	0.317	0.047	1.854	TRUE
Pisum_sativum	0.596	0.314	0.047	1.847	TRUE
Portulaca_oleracea	0.758	0.314	0.047	1.842	TRUE
Prunus_armeniaca	0.152	0.316	0.047	1.857	TRUE
Prunus_avium	0.23	0.316	0.047	1.857	TRUE
Prunus_cerasus	1	0.314	0.047	1.835	TRUE
Prunus_domestica	0.259	0.315	0.047	1.857	TRUE
Prunus_amygdalus	0.22	0.316	0.047	1.857	TRUE
Prunus_mume	0.352	0.315	0.047	1.855	TRUE
Prunus_persica	0.295	0.315	0.047	1.856	TRUE
Prunus_salicina	0.49	0.315	0.047	1.85	TRUE
Psidium_guajava	0.245	0.315	0.047	1.857	TRUE
Psophocarpus_tetragonolobus	0.153	0.316	0.047	1.857	TRUE
Punica_granatum	1.58	0.313	0.047	1.82	TRUE
Pyrus_bretschneideri	0.797	0.314	0.047	1.841	TRUE
Pyrus_communis	0.805	0.314	0.047	1.841	TRUE
Quercus_rotundifolia	0.29	0.315	0.047	1.856	TRUE
Raphanus_raphanistrum	0.79	0.314	0.047	1.841	TRUE
Rheum_rhabarbarum	0.301	0.315	0.047	1.856	TRUE
Ribes_rubrum	0.225	0.316	0.047	1.857	TRUE
Ribes_uva-crispa	0.935	0.314	0.047	1.837	TRUE
Salvia_rosmarinus	0.51	0.314	0.047	1.85	TRUE
Rubus_idaeus	0.6	0.314	0.047	1.847	TRUE
Rubus_allegheniensis	0.061	0.317	0.048	1.847	TRUE
Rubus_loganobaccus	0	0.32	0.051	1.775	FALSE
Saba_comorensis
Saccharum_spontaneum
Sagittaria_trifolia	0.976	0.314	0.047	1.836	TRUE
Salvia_hispanica	0.14	0.316	0.047	1.856	TRUE
Salvia_officinalis
Sambucus_nigra	0.161	0.316	0.047	1.857	TRUE
Secale_cereale	0.67	0.314	0.047	1.845	TRUE
Sicyos_edulis	0.53	0.314	0.047	1.849	TRUE
Senna_tora
Sesamum_indicum	0.143	0.316	0.047	1.857	TRUE
Sesbania_grandiflora	1.172	0.313	0.047	1.83	TRUE
Sesbania_sesban
Smallanthus_sonchifolius	0.213	0.316	0.047	1.857	TRUE
Solanum_betaceum	0.049	0.318	0.048	1.843	TRUE
Solanum_lycopersicum	0.22	0.316	0.047	1.857	TRUE
Solanum_melongena	0.14	0.316	0.047	1.856	TRUE
Solanum_tuberosum	0.397	0.315	0.047	1.853	TRUE
Sorghum_bicolor	1.496	0.313	0.047	1.822	TRUE
Spondias_mombin
Syzygium_cumini
Syzygium_jambos
Syzygium_samarangense	1.068	0.313	0.047	1.833	TRUE
Talinum_fruticosum
Tamarindus_indica	0.183	0.316	0.047	1.857	TRUE
Taraxacum_officinale	0	0.32	0.051	1.775	FALSE
Terminalia_catappa
Thespesia_garckeana	0.367	0.315	0.047	1.854	TRUE
Thymus_vulgaris	0.32	0.315	0.047	1.855	TRUE
Trachyspermum_ammi	0.218	0.316	0.047	1.857	TRUE
Tragopogon_porrifolius	1.074	0.313	0.047	1.833	TRUE
Trichosanthes_cucumerina	0.252	0.315	0.047	1.857	TRUE
Trichosanthes_dioica	0.48	0.315	0.047	1.851	TRUE
Trigonella_foenum-graecum	0.04	0.318	0.048	1.839	FALSE
Triticosecale	1.356	0.313	0.047	1.826	TRUE
Triticum_aestivum	0.143	0.316	0.047	1.857	TRUE
Triticum_turgidum	0.11	0.317	0.047	1.855	TRUE
Vaccinium_corymbosum	0.57	0.314	0.047	1.848	TRUE
Vaccinium_macrocarpon	0.21	0.316	0.047	1.857	TRUE
Vaccinium_reticulatum
Vicia_faba	0.273	0.315	0.047	1.856	TRUE
Vigna_aconitifolia	0.33	0.315	0.047	1.855	TRUE
Vigna_angularis	4.03	0.312	0.048	1.78	FALSE
Vigna_radiata	0.085	0.317	0.047	1.852	TRUE
Vigna_subterranea
Vigna_umbellata	0.124	0.316	0.047	1.856	TRUE
Vigna_unguiculata	0.35	0.315	0.047	1.855	TRUE
Vitellaria_paradoxa
Vitex_doniana
Vitis_vinifera	0.165	0.316	0.047	1.857	TRUE
Xanthosoma_sagittifolium	0.064	0.317	0.048	1.848	TRUE
Zea_mays	0.089	0.317	0.047	1.852	TRUE
Zingiber_officinale	0.848	0.314	0.047	1.839	TRUE
Zizania_latifolia	0.4	0.315	0.047	1.853	TRUE
Ziziphus_jujuba	0.199	0.316	0.047	1.857	TRUE

### Sheet: P134
	measuredVal	predVal	lcl_predInt	ucl_predInt	withinCI
Abelmoschus_esculentus	0.48	0.322	0.049	1.852	TRUE
Acca_sellowiana	0.22	0.316	0.048	1.821	TRUE
Actinidia_chinensis	0.253	0.32	0.048	1.869	TRUE
Adansonia_digitata
Aegle_marmelos	0.281	0.343	0.053	1.971	TRUE
Allium_ampeloprasum	0.28	0.308	0.047	1.77	TRUE
Allium_cepa	0.573	0.304	0.046	1.746	TRUE
Allium_fistulosum	0.089	0.318	0.049	1.816	TRUE
Allium_sativum	0.32	0.307	0.046	1.766	TRUE
Aloe_vera	0.1	0.318	0.048	1.841	TRUE
Alternanthera_sessilis	0.596	0.314	0.048	1.809	TRUE
Amaranthus_tricolor	0.21	0.322	0.049	1.854	TRUE
Amorphophallus_paeoniifolius	0.33	0.312	0.046	1.83	TRUE
Anacardium_occidentale	0.21	0.328	0.05	1.883	TRUE
Ananas_comosus	0.67	0.316	0.047	1.847	TRUE
Anethum_graveolens	1.83	0.329	0.051	1.875	TRUE
Annona_cherimola	0.23	0.315	0.048	1.81	TRUE
Annona_muricata	0.143	0.32	0.049	1.835	TRUE
Annona_reticulata	0.59	0.305	0.046	1.751	TRUE
Annona_squamosa	0.329	0.312	0.047	1.791	TRUE
Annona_x_atemoya	0.391	0.31	0.047	1.781	TRUE
Apium_graveolens	0.242	0.35	0.054	2.002	TRUE
Arachis_hypogaea	0.71	0.288	0.043	1.664	TRUE
Arctium_lappa	0.179	0.335	0.052	1.918	TRUE
Areca_catechu	0.14	0.308	0.047	1.775	TRUE
Armoracia_rusticana	0.848	0.319	0.049	1.829	TRUE
Artemisia_dracunculus
Artemisia_absinthium	0.795	0.327	0.05	1.872	TRUE
Artocarpus_altilis	0.49	0.29	0.044	1.664	TRUE
Artocarpus_heterophyllus	0.105	0.305	0.046	1.748	TRUE
Asparagus_officinalis	0.2	0.312	0.047	1.812	TRUE
Aster_yomena	0.41	0.332	0.051	1.912	TRUE
Avena_sativa	0.57	0.339	0.052	1.952	TRUE
Averrhoa_carambola	0.36	0.309	0.046	1.81	TRUE
Basella_alba	0.758	0.32	0.049	1.843	TRUE
Benincasa_fistulosa
Benincasa_hispida	0.46	0.295	0.045	1.699	TRUE
Bertholletia_excelsa	0.563	0.318	0.048	1.845	TRUE
Beta_vulgaris	0.099	0.326	0.05	1.87	TRUE
Bidens_pilosa	0.935	0.326	0.05	1.87	TRUE
Blighia_sapida
Borago_officinalis	0.45	0.32	0.048	1.867	TRUE
Borassus_flabellifer	1.535	0.282	0.043	1.601	TRUE
Brassica_juncea	0.049	0.342	0.054	1.917	FALSE
Brassica_napus	0.25	0.324	0.05	1.861	TRUE
Brassica_oleracea	0.35	0.324	0.05	1.861	TRUE
Brassica_rapa	0.399	0.32	0.049	1.839	TRUE
Cajanus_cajan	0.864	0.286	0.043	1.643	TRUE
Canarium_ovatum	0.78	0.321	0.049	1.857	TRUE
Canavalia_ensiformis
Cannabis_sativa	0.259	0.299	0.045	1.744	TRUE
Capsella_bursa-pastoris	0.161	0.331	0.051	1.899	TRUE
Capsicum_annuum	0.28	0.318	0.048	1.831	TRUE
Carica_papaya	0.11	0.328	0.05	1.888	TRUE
Carissa_carandas	0.282	0.321	0.048	1.874	TRUE
Carissa_macrocarpa
Carthamus_tinctorius	0.197	0.335	0.052	1.922	TRUE
Carum_carvi
Carya_illinoinensis	1.233	0.288	0.044	1.643	TRUE
Casimiroa_edulis	0.7	0.325	0.049	1.881	TRUE
Castanea_sativa	0.35	0.306	0.046	1.759	TRUE
Sesamum_sesamoides
Epilobium_hirsutum	0.6	0.31	0.047	1.801	TRUE
Chenopodium_album	0.79	0.311	0.048	1.775	TRUE
Chenopodium_quinoa	0.23	0.323	0.05	1.848	TRUE
Gambeya_albida
Cicer_arietinum	0.245	0.291	0.043	1.681	TRUE
Cichorium_endivia	0.22	0.343	0.053	1.959	TRUE
Cichorium_intybus	1.389	0.325	0.05	1.852	TRUE
Citrullus_lanatus	0.276	0.3	0.045	1.725	TRUE
Citrus_aurantium	0.323	0.341	0.053	1.954	TRUE
Citrus_deliciosa	0.53	0.338	0.052	1.943	TRUE
Citrus_aurantiifolia	1.494	0.328	0.051	1.873	TRUE
Citrus_limon	1.62	0.327	0.051	1.867	TRUE
Citrus_maxima	0.53	0.337	0.052	1.936	TRUE
Cleome_gynandra
Coccinia_grandis	0.081	0.307	0.047	1.759	TRUE
Cocos_nucifera	0.05	0.316	0.049	1.799	TRUE
Coix_lacryma-jobi	0.409	0.345	0.053	1.978	TRUE
Cola_acuminata
Colocasia_esculenta	0.976	0.307	0.046	1.792	TRUE
Corchorus_olitorius	0.43	0.321	0.049	1.856	TRUE
Corchorus_trilocularis
Coriandrum_sativum	0.3	0.347	0.054	1.991	TRUE
Corylus_avellana	0.23	0.302	0.045	1.765	TRUE
Cryptotaenia_canadensis	0.39	0.342	0.053	1.964	TRUE
Cucumis_melo	0.309	0.299	0.045	1.719	TRUE
Cucumis_metulifer	0.805	0.29	0.044	1.657	TRUE
Cucumis_sativus	0.107	0.306	0.047	1.754	TRUE
Cucurbita_maxima	0.143	0.304	0.046	1.743	TRUE
Cucurbita_moschata	0.152	0.305	0.046	1.75	TRUE
Cucurbita_pepo	1.355	0.284	0.044	1.608	TRUE
Cuminum_cyminum	0.1	0.357	0.056	2.022	TRUE
Cyamopsis_tetragonoloba	0.05	0.302	0.046	1.734	TRUE
Cydonia_oblonga	0.084	0.292	0.044	1.682	TRUE
Cymbopogon_citratus	0.397	0.345	0.053	1.98	TRUE
Cynara_cardunculus	0.191	0.335	0.052	1.916	TRUE
Cyperus_esculentus
Daucus_carota	0.061	0.366	0.058	2.05	TRUE
Detarium_microcarpum
Digitaria_exilis
Digitaria_iburua
Dioscorea_cayenensis	0.6	0.314	0.048	1.806	TRUE
Dioscorea_japonica	0.33	0.32	0.049	1.844	TRUE
Diospyros_virginiana	0.371	0.32	0.048	1.859	TRUE
Dracontomelon_dao
Durio_zibethinus	0.471	0.322	0.049	1.86	TRUE
Dysphania_ambrosioides	0.31	0.318	0.048	1.832	TRUE
Elaeagnus_angustifolia	0.1	0.303	0.045	1.76	TRUE
Elaeis_guineensis
Eleocharis_dulcis	0.35	0.322	0.048	1.878	TRUE
Elettaria_cardamomum
Eleusine_coracana	0.153	0.359	0.056	2.045	TRUE
Eragrostis_tef	1.58	0.33	0.051	1.886	TRUE
Eriobotrya_japonica	0.213	0.279	0.041	1.611	TRUE
Eruca_vesicaria	0.25	0.327	0.05	1.88	TRUE
Eugenia_brasiliensis
Eugenia_uniflora
Eutrema_japonicum	0.75	0.319	0.049	1.836	TRUE
Fagopyrum_esculentum	0.23	0.319	0.049	1.842	TRUE
Farfugium_japonicum	0.286	0.335	0.052	1.924	TRUE
Ficus_carica	0.295	0.299	0.045	1.733	TRUE
Foeniculum_vulgare	1.456	0.331	0.051	1.888	TRUE
Fragaria_ananassa	2.14	0.291	0.044	1.668	FALSE
Garcinia_kola
Garcinia_mangostana	0.6	0.305	0.046	1.78	TRUE
Glebionis_coronaria	0.212	0.339	0.053	1.938	TRUE
Glycine_max	0.451	0.295	0.044	1.698	TRUE
Gymnanthemum_amygdalinum
Helianthus_annuus	0.125	0.342	0.053	1.942	TRUE
Helianthus_tuberosus	0.204	0.336	0.052	1.922	TRUE
Hibiscus_cannabinus	0.22	0.33	0.051	1.891	TRUE
Hibiscus_sabdariffa
Hordeum_vulgare	1.068	0.334	0.052	1.913	TRUE
Selenicereus_undatus	0.985	0.318	0.049	1.826	TRUE
Ipomoea_aquatica	0.797	0.316	0.048	1.811	TRUE
Ipomoea_batatas	0.303	0.325	0.05	1.866	TRUE
Irvingia_gabonensis
Juglans_regia	0.124	0.31	0.047	1.784	TRUE
Lablab_purpureus	0.324	0.297	0.045	1.712	TRUE
Lactuca_sativa	0.47	0.334	0.051	1.918	TRUE
Lagenaria_siceraria	0.21	0.302	0.046	1.736	TRUE
Lens_culinaris	0.135	0.294	0.044	1.695	TRUE
Lepidium_sativum	0.338	0.324	0.05	1.869	TRUE
Lepisanthes_alata
Lilium_pumilum	0.8	0.313	0.047	1.83	TRUE
Limonia_acidissima	0.457	0.336	0.052	1.93	TRUE
Linum_usitatissimum	0.22	0.309	0.046	1.808	TRUE
Litchi_chinensis
Luffa_aegyptiaca	1.172	0.288	0.044	1.643	TRUE
Lupinus_albus	0.183	0.297	0.044	1.727	TRUE
Macadamia_integrifolia	0.352	0.313	0.046	1.843	TRUE
Macrotyloma_uniflorum	0.183	0.299	0.045	1.727	TRUE
Malpighia_emarginata	0.37	0.307	0.046	1.797	TRUE
Malus_domestica	0.085	0.291	0.044	1.681	TRUE
Malus_sylvestris
Mammea_americana	0.16	0.31	0.046	1.81	TRUE
Mangifera_indica	0.3	0.325	0.05	1.868	TRUE
Manihot_esculenta	0.437	0.307	0.046	1.794	TRUE
Manilkara_zapota	0.235	0.32	0.048	1.87	TRUE
Medicago_sativa	0.199	0.291	0.044	1.679	TRUE
Mentha_spicata	0.23	0.329	0.051	1.885	TRUE
Mentha_x_piperita	1.356	0.314	0.048	1.783	TRUE
Crataegus_germanica	0.51	0.262	0.039	1.504	TRUE
Momordica_charantia	0.135	0.311	0.047	1.794	TRUE
Myrica_rubra	0	0.314	0.05	1.729	FALSE
Moringa_oleifera	0.9	0.315	0.048	1.821	TRUE
Morus_nigra	0.314	0.297	0.045	1.717	TRUE
Murraya_koenigii	0.15	0.352	0.055	2.01	TRUE
Musa_acuminata
Musa_paradisiaca	0.209	0.323	0.049	1.872	TRUE
Nasturtium_officinale	0.918	0.318	0.049	1.825	TRUE
Nelumbo_nucifera	1	0.311	0.046	1.818	TRUE
Nephelium_lappaceum	0.52	0.324	0.049	1.884	TRUE
Ocimum_basilicum	0.151	0.33	0.051	1.892	TRUE
Oenanthe_javanica	0.367	0.343	0.053	1.967	TRUE
Opuntia_ficus-indica
Pachyrhizus_erosus	0.81	0.29	0.044	1.66	TRUE
Pandanus_tectorius
Panicum_miliaceum	0.42	0.345	0.053	1.982	TRUE
Panicum_sumatrense	1.471	0.331	0.051	1.89	TRUE
Papaver_somniferum	0.041	0.317	0.048	1.836	FALSE
Parkia_biglobosa
Paspalum_scrobiculatum	0.092	0.368	0.058	2.081	TRUE
Passiflora_edulis	0.135	0.311	0.047	1.813	TRUE
Passiflora_ligularis
Pastinaca_sativa	1.496	0.33	0.051	1.886	TRUE
Perideridia_oregana	1.1	0.332	0.051	1.9	TRUE
Perilla_frutescens	0.29	0.325	0.05	1.869	TRUE
Persea_americana	0.19	0.314	0.047	1.848	TRUE
Petasites_japonicus	0.424	0.332	0.051	1.906	TRUE
Petroselinum_crispum	0.4	0.344	0.053	1.972	TRUE
Phaseolus_coccineus	0.06	0.307	0.047	1.748	TRUE
Phaseolus_lunatus	0.218	0.3	0.045	1.727	TRUE
Phaseolus_vulgaris	0.209	0.3	0.045	1.723	TRUE
Phoenix_dactylifera	0.02	0.323	0.051	1.816	FALSE
Phyllostachys_edulis	0.479	0.34	0.052	1.96	TRUE
Physalis_peruviana
Physalis_philadelphica	0.203	0.32	0.049	1.842	TRUE
Pimpinella_anisum	0.377	0.344	0.053	1.976	TRUE
Piper_betle	0.25	0.314	0.046	1.848	TRUE
Pistacia_vera	0.232	0.328	0.05	1.888	TRUE
Pisum_sativum	0.301	0.286	0.043	1.648	TRUE
Portulaca_oleracea	0.345	0.327	0.05	1.884	TRUE
Prunus_armeniaca	0.942	0.252	0.038	1.433	TRUE
Prunus_avium	0.141	0.286	0.043	1.655	TRUE
Prunus_cerasus	0.4	0.271	0.04	1.558	TRUE
Prunus_domestica	0.23	0.279	0.041	1.609	TRUE
Prunus_amygdalus	0.036	0.299	0.046	1.71	FALSE
Prunus_mume	0.14	0.286	0.043	1.651	TRUE
Prunus_persica	0.24	0.278	0.041	1.604	TRUE
Prunus_salicina	0.123	0.287	0.043	1.659	TRUE
Psidium_guajava	0.57	0.308	0.047	1.775	TRUE
Psophocarpus_tetragonolobus	0.14	0.301	0.045	1.739	TRUE
Punica_granatum	0.233	0.315	0.047	1.831	TRUE
Pyrus_bretschneideri	0.15	0.284	0.042	1.641	TRUE
Pyrus_communis	0.13	0.286	0.043	1.652	TRUE
Quercus_rotundifolia	0.55	0.301	0.046	1.73	TRUE
Raphanus_raphanistrum	0.75	0.319	0.049	1.831	TRUE
Rheum_rhabarbarum	0.397	0.315	0.048	1.818	TRUE
Ribes_rubrum	0.63	0.311	0.047	1.784	TRUE
Ribes_uva-crispa	0.27	0.319	0.049	1.833	TRUE
Salvia_rosmarinus	0.3	0.325	0.05	1.872	TRUE
Rubus_idaeus	0.22	0.303	0.045	1.761	TRUE
Rubus_allegheniensis	0.804	0.296	0.044	1.71	TRUE
Rubus_loganobaccus	0.22	0.303	0.045	1.761	TRUE
Saba_comorensis
Saccharum_spontaneum
Sagittaria_trifolia	0.064	0.317	0.048	1.848	TRUE
Salvia_hispanica	1.029	0.316	0.048	1.809	TRUE
Salvia_officinalis
Sambucus_nigra	0.274	0.327	0.049	1.905	TRUE
Secale_cereale	1.323	0.332	0.051	1.897	TRUE
Sicyos_edulis	0.29	0.3	0.045	1.732	TRUE
Senna_tora
Sesamum_indicum	0.135	0.329	0.05	1.894	TRUE
Sesbania_grandiflora	0	0.309	0.05	1.7	FALSE
Sesbania_sesban
Smallanthus_sonchifolius	0.221	0.337	0.052	1.933	TRUE
Solanum_betaceum	0.228	0.319	0.049	1.835	TRUE
Solanum_lycopersicum	0.103	0.325	0.05	1.857	TRUE
Solanum_melongena	1.767	0.3	0.047	1.691	FALSE
Solanum_tuberosum	0.14	0.325	0.05	1.855	TRUE
Sorghum_bicolor	0.45	0.343	0.053	1.971	TRUE
Spondias_mombin
Syzygium_cumini
Syzygium_jambos
Syzygium_samarangense	0.252	0.312	0.047	1.803	TRUE
Talinum_fruticosum
Tamarindus_indica	0.14	0.307	0.046	1.789	TRUE
Taraxacum_officinale	0.863	0.329	0.051	1.886	TRUE
Terminalia_catappa
Thespesia_garckeana	0.57	0.321	0.049	1.844	TRUE
Thymus_vulgaris	0.27	0.327	0.05	1.879	TRUE
Trachyspermum_ammi	0.509	0.34	0.052	1.956	TRUE
Tragopogon_porrifolius	1.074	0.326	0.05	1.87	TRUE
Trichosanthes_cucumerina	1.13	0.286	0.044	1.626	TRUE
Trichosanthes_dioica	0.05	0.312	0.048	1.767	TRUE
Trigonella_foenum-graecum	0.38	0.284	0.042	1.634	TRUE
Triticosecale	0.42	0.343	0.053	1.973	TRUE
Triticum_aestivum	0.31	0.35	0.054	2.001	TRUE
Triticum_turgidum	0.184	0.359	0.056	2.044	TRUE
Vaccinium_corymbosum	0.5	0.317	0.048	1.819	TRUE
Vaccinium_macrocarpon	0.273	0.323	0.049	1.852	TRUE
Vaccinium_reticulatum
Vicia_faba	0.165	0.292	0.044	1.686	TRUE
Vigna_aconitifolia	0.338	0.299	0.045	1.721	TRUE
Vigna_angularis	0.225	0.302	0.046	1.737	TRUE
Vigna_radiata	1.266	0.288	0.044	1.631	TRUE
Vigna_subterranea
Vigna_umbellata	0.24	0.3	0.045	1.728	TRUE
Vigna_unguiculata	4.03	0.275	0.043	1.513	FALSE
Vitellaria_paradoxa
Vitex_doniana
Vitis_vinifera	0.14	0.315	0.047	1.842	TRUE
Xanthosoma_sagittifolium	0.04	0.32	0.049	1.842	FALSE
Zea_mays	0.772	0.337	0.052	1.935	TRUE
Zingiber_officinale	1.588	0.309	0.047	1.769	TRUE
Zizania_latifolia	0.217	0.348	0.054	2.003	TRUE
Ziziphus_jujuba	0.203	0.3	0.045	1.747	TRUE

### Sheet: P135
	measuredVal	predVal	lcl_predInt	ucl_predInt	withinCI
Abelmoschus_esculentus	1.323	0.314	0.049	1.768	TRUE
Acca_sellowiana	1	0.317	0.049	1.798	TRUE
Actinidia_chinensis	0.252	0.327	0.049	1.9	TRUE
Adansonia_digitata
Aegle_marmelos	0.25	0.286	0.043	1.638	TRUE
Allium_ampeloprasum	0.935	0.196	0.029	1.089	TRUE
Allium_cepa	0.06	0.299	0.045	1.713	TRUE
Allium_fistulosum	0.05	0.292	0.044	1.668	TRUE
Allium_sativum	0.02	0.301	0.046	1.704	FALSE
Aloe_vera	0.123	0.3	0.045	1.739	TRUE
Alternanthera_sessilis	0.218	0.329	0.051	1.88	TRUE
Amaranthus_tricolor	0.28	0.326	0.05	1.865	TRUE
Amorphophallus_paeoniifolius	0.33	0.302	0.045	1.768	TRUE
Anacardium_occidentale	0.7	0.307	0.047	1.743	TRUE
Ananas_comosus	0	0.309	0.049	1.707	FALSE
Anethum_graveolens	0.29	0.344	0.054	1.952	TRUE
Annona_cherimola	0.399	0.326	0.051	1.852	TRUE
Annona_muricata	0.805	0.31	0.048	1.763	TRUE
Annona_reticulata	0.39	0.326	0.051	1.853	TRUE
Annona_squamosa	0.9	0.315	0.049	1.781	TRUE
Annona_x_atemoya	0.14	0.347	0.055	1.948	TRUE
Apium_graveolens	1.266	0.329	0.052	1.856	TRUE
Arachis_hypogaea	0.05	0.312	0.048	1.779	TRUE
Arctium_lappa	0.286	0.336	0.052	1.904	TRUE
Areca_catechu	0.75	0.257	0.039	1.452	TRUE
Armoracia_rusticana	0.33	0.317	0.049	1.803	TRUE
Artemisia_dracunculus
Artemisia_absinthium	0.209	0.342	0.054	1.928	TRUE
Artocarpus_altilis	2.14	0.301	0.048	1.668	FALSE
Artocarpus_heterophyllus	0.064	0.361	0.059	1.992	TRUE
Asparagus_officinalis	0.41	0.266	0.039	1.541	TRUE
Aster_yomena	0.301	0.337	0.053	1.918	TRUE
Avena_sativa	0.424	0.284	0.043	1.619	TRUE
Averrhoa_carambola	0.23	0.32	0.048	1.875	TRUE
Basella_alba	0.47	0.328	0.05	1.879	TRUE
Benincasa_fistulosa
Benincasa_hispida	0.22	0.396	0.064	2.224	TRUE
Bertholletia_excelsa	1.62	0.318	0.049	1.823	TRUE
Beta_vulgaris	0.596	0.319	0.049	1.826	TRUE
Bidens_pilosa	0.371	0.335	0.052	1.906	TRUE
Blighia_sapida
Borago_officinalis	0.329	0.315	0.047	1.831	TRUE
Borassus_flabellifer	0.151	0.29	0.044	1.664	TRUE
Brassica_juncea	0.43	0.313	0.049	1.776	TRUE
Brassica_napus	0.235	0.32	0.05	1.812	TRUE
Brassica_oleracea	0.282	0.318	0.049	1.803	TRUE
Brassica_rapa	0.323	0.316	0.049	1.795	TRUE
Cajanus_cajan	0.21	0.302	0.046	1.728	TRUE
Canarium_ovatum	1.456	0.302	0.046	1.718	TRUE
Canavalia_ensiformis
Cannabis_sativa	1.535	0.314	0.048	1.797	TRUE
Capsella_bursa-pastoris	0.4	0.315	0.048	1.796	TRUE
Capsicum_annuum	0.049	0.307	0.048	1.734	TRUE
Carica_papaya	0.451	0.315	0.048	1.816	TRUE
Carissa_carandas	0.509	0.313	0.047	1.818	TRUE
Carissa_macrocarpa
Carthamus_tinctorius	0.48	0.331	0.051	1.878	TRUE
Carum_carvi
Carya_illinoinensis	0.14	0.321	0.05	1.828	TRUE
Casimiroa_edulis	0.273	0.302	0.046	1.743	TRUE
Castanea_sativa	0.67	0.318	0.049	1.802	TRUE
Sesamum_sesamoides
Epilobium_hirsutum	0.204	0.323	0.049	1.867	TRUE
Chenopodium_album	0.338	0.325	0.051	1.841	TRUE
Chenopodium_quinoa	0.23	0.331	0.052	1.87	TRUE
Gambeya_albida
Cicer_arietinum	0.135	0.309	0.047	1.757	TRUE
Cichorium_endivia	0.1	0.349	0.056	1.945	TRUE
Cichorium_intybus	0.57	0.326	0.051	1.844	TRUE
Citrullus_lanatus	0.51	0.371	0.059	2.107	TRUE
Citrus_aurantium	0.804	0.272	0.042	1.527	TRUE
Citrus_deliciosa	0.281	0.277	0.042	1.581	TRUE
Citrus_aurantiifolia	0.061	0.297	0.046	1.689	TRUE
Citrus_limon	0	0.313	0.052	1.681	FALSE
Citrus_maxima	0.125	0.292	0.044	1.667	TRUE
Cleome_gynandra
Coccinia_grandis	1.13	0.352	0.055	2.006	TRUE
Cocos_nucifera	0.04	0.303	0.047	1.709	FALSE
Coix_lacryma-jobi	0.165	0.3	0.046	1.702	TRUE
Cola_acuminata
Colocasia_esculenta	0.084	0.309	0.046	1.798	TRUE
Corchorus_olitorius	0.11	0.325	0.051	1.845	TRUE
Corchorus_trilocularis
Coriandrum_sativum	0.352	0.34	0.053	1.931	TRUE
Corylus_avellana	0.141	0.324	0.049	1.881	TRUE
Cryptotaenia_canadensis	0.5	0.335	0.052	1.904	TRUE
Cucumis_melo	1.389	0.348	0.054	1.98	TRUE
Cucumis_metulifer	0.324	0.383	0.061	2.164	TRUE
Cucumis_sativus	0.232	0.395	0.064	2.217	TRUE
Cucurbita_maxima	0.314	0.384	0.061	2.166	TRUE
Cucurbita_moschata	1.471	0.347	0.054	1.968	TRUE
Cucurbita_pepo	0.217	0.395	0.064	2.213	TRUE
Cuminum_cyminum	0.35	0.34	0.053	1.929	TRUE
Cyamopsis_tetragonoloba	0.184	0.305	0.046	1.755	TRUE
Cydonia_oblonga	0.57	0.308	0.048	1.745	TRUE
Cymbopogon_citratus	0.45	0.291	0.045	1.653	TRUE
Cynara_cardunculus	0.28	0.336	0.053	1.905	TRUE
Cyperus_esculentus
Daucus_carota	0.345	0.34	0.053	1.93	TRUE
Detarium_microcarpum
Digitaria_exilis
Digitaria_iburua
Dioscorea_cayenensis	1.172	0.289	0.045	1.625	TRUE
Dioscorea_japonica	0.242	0.314	0.048	1.786	TRUE
Diospyros_virginiana	0.563	0.326	0.05	1.884	TRUE
Dracontomelon_dao
Durio_zibethinus	1.074	0.316	0.049	1.795	TRUE
Dysphania_ambrosioides	0.52	0.321	0.05	1.829	TRUE
Elaeagnus_angustifolia	0.391	0.318	0.048	1.843	TRUE
Elaeis_guineensis
Eleocharis_dulcis	0.45	0.285	0.042	1.664	TRUE
Elettaria_cardamomum
Eleusine_coracana	0.089	0.301	0.046	1.707	TRUE
Eragrostis_tef	0.135	0.297	0.045	1.692	TRUE
Eriobotrya_japonica	0.71	0.306	0.047	1.728	TRUE
Eruca_vesicaria	0.16	0.323	0.05	1.837	TRUE
Eugenia_brasiliensis
Eugenia_uniflora
Eutrema_japonicum	0.75	0.31	0.048	1.761	TRUE
Fagopyrum_esculentum	0.409	0.309	0.047	1.77	TRUE
Farfugium_japonicum	1.494	0.325	0.051	1.827	TRUE
Ficus_carica	0.245	0.333	0.051	1.906	TRUE
Foeniculum_vulgare	0.152	0.356	0.057	1.999	TRUE
Fragaria_ananassa	0.21	0.322	0.049	1.87	TRUE
Garcinia_kola
Garcinia_mangostana	0.203	0.324	0.049	1.884	TRUE
Glebionis_coronaria	0.397	0.334	0.052	1.89	TRUE
Glycine_max	0.53	0.283	0.043	1.607	TRUE
Gymnanthemum_amygdalinum
Helianthus_annuus	0.3	0.335	0.052	1.895	TRUE
Helianthus_tuberosus	0.15	0.344	0.055	1.934	TRUE
Hibiscus_cannabinus	0.21	0.338	0.053	1.912	TRUE
Hibiscus_sabdariffa
Hordeum_vulgare	0.221	0.291	0.044	1.657	TRUE
Selenicereus_undatus	0.942	0.322	0.05	1.834	TRUE
Ipomoea_aquatica	0.36	0.315	0.049	1.79	TRUE
Ipomoea_batatas	0.985	0.302	0.047	1.699	TRUE
Irvingia_gabonensis
Juglans_regia	0.23	0.316	0.049	1.802	TRUE
Lablab_purpureus	0.135	0.292	0.044	1.669	TRUE
Lactuca_sativa	0.479	0.329	0.051	1.871	TRUE
Lagenaria_siceraria	1.58	0.346	0.054	1.966	TRUE
Lens_culinaris	0.153	0.316	0.049	1.791	TRUE
Lepidium_sativum	0.191	0.322	0.05	1.831	TRUE
Lepisanthes_alata
Lilium_pumilum	0.848	0.293	0.043	1.713	TRUE
Limonia_acidissima	0.55	0.28	0.043	1.581	TRUE
Linum_usitatissimum	0.143	0.324	0.049	1.885	TRUE
Litchi_chinensis
Luffa_aegyptiaca	0.27	0.384	0.061	2.171	TRUE
Lupinus_albus	0.42	0.301	0.045	1.734	TRUE
Macadamia_integrifolia	0.14	0.314	0.047	1.846	TRUE
Macrotyloma_uniflorum	0.105	0.296	0.045	1.69	TRUE
Malpighia_emarginata	0.3	0.322	0.048	1.876	TRUE
Malus_domestica	0.23	0.318	0.049	1.803	TRUE
Malus_sylvestris
Mammea_americana	0.57	0.319	0.048	1.853	TRUE
Mangifera_indica	0.225	0.32	0.05	1.821	TRUE
Manihot_esculenta	0.6	0.318	0.048	1.848	TRUE
Manilkara_zapota	0.085	0.332	0.051	1.918	TRUE
Medicago_sativa	0.338	0.307	0.047	1.747	TRUE
Mentha_spicata	0.24	0.306	0.047	1.736	TRUE
Mentha_x_piperita	0.099	0.315	0.049	1.778	TRUE
Crataegus_germanica	0.14	0.323	0.05	1.825	TRUE
Momordica_charantia	0.1	0.327	0.052	1.828	TRUE
Myrica_rubra	0.63	0.317	0.048	1.842	TRUE
Moringa_oleifera	0.197	0.322	0.049	1.85	TRUE
Morus_nigra	0.471	0.325	0.05	1.857	TRUE
Murraya_koenigii	0.213	0.29	0.044	1.662	TRUE
Musa_acuminata
Musa_paradisiaca	0.377	0.287	0.043	1.659	TRUE
Nasturtium_officinale	0.309	0.317	0.049	1.807	TRUE
Nelumbo_nucifera	0.22	0.313	0.046	1.843	TRUE
Nephelium_lappaceum	0.864	0.306	0.046	1.77	TRUE
Ocimum_basilicum	0.107	0.316	0.049	1.796	TRUE
Oenanthe_javanica	0.22	0.345	0.054	1.954	TRUE
Opuntia_ficus-indica
Pachyrhizus_erosus	0.19	0.294	0.045	1.68	TRUE
Pandanus_tectorius
Panicum_miliaceum	1.588	0.274	0.043	1.525	FALSE
Panicum_sumatrense	0.24	0.298	0.046	1.692	TRUE
Papaver_somniferum	0.199	0.31	0.046	1.829	TRUE
Parkia_biglobosa
Paspalum_scrobiculatum	0.25	0.295	0.045	1.682	TRUE
Passiflora_edulis	0.797	0.317	0.048	1.841	TRUE
Passiflora_ligularis
Pastinaca_sativa	0.135	0.355	0.057	1.993	TRUE
Perideridia_oregana	0.25	0.344	0.054	1.949	TRUE
Perilla_frutescens	0.6	0.299	0.046	1.702	TRUE
Persea_americana	0.38	0.309	0.046	1.821	TRUE
Petasites_japonicus	0.976	0.328	0.051	1.858	TRUE
Petroselinum_crispum	0.8	0.333	0.052	1.887	TRUE
Phaseolus_coccineus	0.772	0.267	0.041	1.5	TRUE
Phaseolus_lunatus	0.041	0.301	0.047	1.695	FALSE
Phaseolus_vulgaris	0.124	0.293	0.045	1.667	TRUE
Phoenix_dactylifera	0.274	0.281	0.042	1.617	TRUE
Phyllostachys_edulis	0.2	0.291	0.044	1.673	TRUE
Physalis_peruviana
Physalis_philadelphica	0.183	0.295	0.045	1.683	TRUE
Pimpinella_anisum	0.437	0.338	0.053	1.918	TRUE
Piper_betle	0.209	0.31	0.046	1.829	TRUE
Pistacia_vera	0.179	0.32	0.049	1.82	TRUE
Pisum_sativum	0.35	0.308	0.047	1.753	TRUE
Portulaca_oleracea	0.42	0.332	0.051	1.896	TRUE
Prunus_armeniaca	0.457	0.321	0.05	1.822	TRUE
Prunus_avium	0.081	0.339	0.054	1.895	TRUE
Prunus_cerasus	0.49	0.318	0.049	1.806	TRUE
Prunus_domestica	1.029	0.313	0.049	1.766	TRUE
Prunus_amygdalus	0.53	0.32	0.05	1.815	TRUE
Prunus_mume	0.3	0.324	0.05	1.839	TRUE
Prunus_persica	0.203	0.329	0.051	1.86	TRUE
Prunus_salicina	0.46	0.321	0.05	1.824	TRUE
Psidium_guajava	0.32	0.33	0.051	1.885	TRUE
Psophocarpus_tetragonolobus	0.23	0.292	0.044	1.673	TRUE
Punica_granatum	0.303	0.32	0.048	1.853	TRUE
Pyrus_bretschneideri	0.22	0.317	0.049	1.8	TRUE
Pyrus_communis	0.103	0.326	0.051	1.833	TRUE
Quercus_rotundifolia	0.295	0.329	0.051	1.868	TRUE
Raphanus_raphanistrum	0.31	0.317	0.049	1.808	TRUE
Rheum_rhabarbarum	0.092	0.327	0.051	1.855	TRUE
Ribes_rubrum	1.767	0.327	0.051	1.851	TRUE
Ribes_uva-crispa	1.355	0.331	0.052	1.876	TRUE
Salvia_rosmarinus	1.233	0.287	0.044	1.613	TRUE
Rubus_idaeus	0.233	0.324	0.05	1.869	TRUE
Rubus_allegheniensis	0.259	0.324	0.049	1.869	TRUE
Rubus_loganobaccus	0.79	0.315	0.048	1.812	TRUE
Saba_comorensis
Saccharum_spontaneum
Sagittaria_trifolia	0.795	0.302	0.044	1.773	TRUE
Salvia_hispanica	0.14	0.313	0.048	1.782	TRUE
Salvia_officinalis
Sambucus_nigra	0.31	0.325	0.049	1.886	TRUE
Secale_cereale	0.573	0.279	0.043	1.58	TRUE
Sicyos_edulis	0.918	0.355	0.056	2.026	TRUE
Senna_tora
Sesamum_indicum	0.758	0.306	0.047	1.749	TRUE
Sesbania_grandiflora	0.863	0.295	0.045	1.688	TRUE
Sesbania_sesban
Smallanthus_sonchifolius	0.37	0.334	0.052	1.903	TRUE
Solanum_betaceum	0.35	0.284	0.043	1.617	TRUE
Solanum_lycopersicum	0.1	0.301	0.046	1.713	TRUE
Solanum_melongena	0.13	0.298	0.046	1.694	TRUE
Solanum_tuberosum	0.253	0.289	0.044	1.643	TRUE
Sorghum_bicolor	1.83	0.273	0.043	1.515	FALSE
Spondias_mombin
Syzygium_cumini
Syzygium_jambos
Syzygium_samarangense	0.367	0.328	0.051	1.875	TRUE
Talinum_fruticosum
Tamarindus_indica	1.1	0.318	0.048	1.834	TRUE
Taraxacum_officinale	0.14	0.343	0.054	1.934	TRUE
Terminalia_catappa
Thespesia_garckeana	0.397	0.325	0.05	1.853	TRUE
Thymus_vulgaris	0.143	0.312	0.048	1.769	TRUE
Trachyspermum_ammi	1.496	0.327	0.051	1.844	TRUE
Tragopogon_porrifolius	0.81	0.327	0.051	1.86	TRUE
Trichosanthes_cucumerina	0.78	0.36	0.057	2.047	TRUE
Trichosanthes_dioica	1.356	0.348	0.054	1.98	TRUE
Trigonella_foenum-graecum	0.23	0.31	0.048	1.766	TRUE
Triticosecale	0.59	0.282	0.043	1.601	TRUE
Triticum_aestivum	0.161	0.294	0.045	1.672	TRUE
Triticum_turgidum	0.276	0.288	0.044	1.638	TRUE
Vaccinium_corymbosum	1.068	0.321	0.05	1.814	TRUE
Vaccinium_macrocarpon	0.4	0.335	0.052	1.902	TRUE
Vaccinium_reticulatum
Vicia_faba	4.03	0.278	0.044	1.509	FALSE
Vigna_aconitifolia	0.212	0.287	0.044	1.633	TRUE
Vigna_angularis	0.228	0.286	0.044	1.63	TRUE
Vigna_radiata	0.22	0.286	0.044	1.631	TRUE
Vigna_subterranea
Vigna_umbellata	0.6	0.273	0.042	1.545	TRUE
Vigna_unguiculata	0.183	0.289	0.044	1.647	TRUE
Vitellaria_paradoxa
Vitex_doniana
Vitis_vinifera	0.15	0.32	0.048	1.876	TRUE
Xanthosoma_sagittifolium	0.22	0.304	0.045	1.781	TRUE
Zea_mays	0.27	0.294	0.045	1.677	TRUE
Zingiber_officinale	0.29	0.29	0.043	1.678	TRUE
Zizania_latifolia	0.05	0.302	0.046	1.712	TRUE
Ziziphus_jujuba	0.036	0.333	0.052	1.886	FALSE

### Sheet: P136
	measuredVal	predVal	lcl_predInt	ucl_predInt	withinCI
Abelmoschus_esculentus	0.63	0.314	0.047	1.846	TRUE
Acca_sellowiana	0.14	0.316	0.047	1.856	TRUE
Actinidia_chinensis	0.24	0.316	0.047	1.857	TRUE
Adansonia_digitata
Aegle_marmelos	0.16	0.316	0.047	1.857	TRUE
Allium_ampeloprasum	0.05	0.318	0.048	1.844	TRUE
Allium_cepa	0.04	0.318	0.048	1.839	FALSE
Allium_fistulosum	0.5	0.315	0.047	1.85	TRUE
Allium_sativum	0.14	0.316	0.047	1.856	TRUE
Aloe_vera	0.092	0.317	0.047	1.853	TRUE
Alternanthera_sessilis	0.22	0.316	0.047	1.857	TRUE
Amaranthus_tricolor	0.14	0.316	0.047	1.856	TRUE
Amorphophallus_paeoniifolius	1.068	0.313	0.047	1.833	TRUE
Anacardium_occidentale	0.42	0.315	0.047	1.853	TRUE
Ananas_comosus	1.1	0.313	0.047	1.832	TRUE
Anethum_graveolens	0.409	0.315	0.047	1.853	TRUE
Annona_cherimola	0.596	0.314	0.047	1.847	TRUE
Annona_muricata	0.1	0.317	0.047	1.854	TRUE
Annona_reticulata	0.371	0.315	0.047	1.854	TRUE
Annona_squamosa	0.135	0.316	0.047	1.856	TRUE
Annona_x_atemoya	0.31	0.315	0.047	1.856	TRUE
Apium_graveolens	1.356	0.313	0.047	1.826	TRUE
Arachis_hypogaea	0.276	0.315	0.047	1.856	TRUE
Arctium_lappa	0.57	0.314	0.047	1.848	TRUE
Areca_catechu	0.41	0.315	0.047	1.853	TRUE
Armoracia_rusticana	0.471	0.315	0.047	1.851	TRUE
Artemisia_dracunculus
Artemisia_absinthium	0.38	0.315	0.047	1.854	TRUE
Artocarpus_altilis	0.53	0.314	0.047	1.849	TRUE
Artocarpus_heterophyllus	0.225	0.316	0.047	1.857	TRUE
Asparagus_officinalis	0.509	0.314	0.047	1.85	TRUE
Aster_yomena	0.3	0.315	0.047	1.856	TRUE
Avena_sativa	0.23	0.316	0.047	1.857	TRUE
Averrhoa_carambola	0.338	0.315	0.047	1.855	TRUE
Basella_alba	0.141	0.316	0.047	1.856	TRUE
Benincasa_fistulosa
Benincasa_hispida	0.235	0.316	0.047	1.857	TRUE
Bertholletia_excelsa	0.25	0.315	0.047	1.857	TRUE
Beta_vulgaris	0.71	0.314	0.047	1.843	TRUE
Bidens_pilosa	1.496	0.313	0.047	1.822	TRUE
Blighia_sapida
Borago_officinalis	0.23	0.316	0.047	1.857	TRUE
Borassus_flabellifer	0.27	0.315	0.047	1.857	TRUE
Brassica_juncea	1.355	0.313	0.047	1.826	TRUE
Brassica_napus	0.081	0.317	0.047	1.851	TRUE
Brassica_oleracea	0.35	0.315	0.047	1.855	TRUE
Brassica_rapa	0.424	0.315	0.047	1.852	TRUE
Cajanus_cajan	1.266	0.313	0.047	1.828	TRUE
Canarium_ovatum	0.6	0.314	0.047	1.847	TRUE
Canavalia_ensiformis
Cannabis_sativa	0.52	0.314	0.047	1.849	TRUE
Capsella_bursa-pastoris	0.221	0.316	0.047	1.857	TRUE
Capsicum_annuum	0.43	0.315	0.047	1.852	TRUE
Carica_papaya	0.324	0.315	0.047	1.855	TRUE
Carissa_carandas	0.27	0.315	0.047	1.857	TRUE
Carissa_macrocarpa
Carthamus_tinctorius	0.345	0.315	0.047	1.855	TRUE
Carum_carvi
Carya_illinoinensis	0.245	0.315	0.047	1.857	TRUE
Casimiroa_edulis	1.323	0.313	0.047	1.827	TRUE
Castanea_sativa	0.57	0.314	0.047	1.848	TRUE
Sesamum_sesamoides
Epilobium_hirsutum	0	0.32	0.051	1.775	FALSE
Chenopodium_album	0.21	0.316	0.047	1.857	TRUE
Chenopodium_quinoa	0.848	0.314	0.047	1.839	TRUE
Gambeya_albida
Cicer_arietinum	0.1	0.317	0.047	1.854	TRUE
Cichorium_endivia	0.089	0.317	0.047	1.852	TRUE
Cichorium_intybus	0.9	0.314	0.047	1.838	TRUE
Citrullus_lanatus	0.23	0.316	0.047	1.857	TRUE
Citrus_aurantium	0	0.383	0.068	1.987	FALSE
Citrus_deliciosa	0.942	0.314	0.047	1.837	TRUE
Citrus_aurantiifolia	0.45	0.315	0.047	1.852	TRUE
Citrus_limon	0.4	0.315	0.047	1.853	TRUE
Citrus_maxima	0.33	0.315	0.047	1.855	TRUE
Cleome_gynandra
Coccinia_grandis	0.197	0.316	0.047	1.857	TRUE
Cocos_nucifera	0.199	0.316	0.047	1.857	TRUE
Coix_lacryma-jobi	1.029	0.314	0.047	1.834	TRUE
Cola_acuminata
Colocasia_esculenta	0.14	0.316	0.047	1.856	TRUE
Corchorus_olitorius	0.252	0.315	0.047	1.857	TRUE
Corchorus_trilocularis
Coriandrum_sativum	0.143	0.316	0.047	1.857	TRUE
Corylus_avellana	0.48	0.315	0.047	1.851	TRUE
Cryptotaenia_canadensis	0.59	0.314	0.047	1.847	TRUE
Cucumis_melo	0.22	0.316	0.047	1.857	TRUE
Cucumis_metulifer	1.233	0.313	0.047	1.829	TRUE
Cucumis_sativus	0.228	0.316	0.047	1.857	TRUE
Cucurbita_maxima	0.232	0.316	0.047	1.857	TRUE
Cucurbita_moschata	0.75	0.314	0.047	1.842	TRUE
Cucurbita_pepo	0.165	0.316	0.047	1.857	TRUE
Cuminum_cyminum	0.209	0.316	0.047	1.857	TRUE
Cyamopsis_tetragonoloba	0.184	0.316	0.047	1.857	TRUE
Cydonia_oblonga	0.451	0.315	0.047	1.852	TRUE
Cymbopogon_citratus	0.217	0.316	0.047	1.857	TRUE
Cynara_cardunculus	0.21	0.316	0.047	1.857	TRUE
Cyperus_esculentus
Daucus_carota	0.14	0.316	0.047	1.856	TRUE
Detarium_microcarpum
Digitaria_exilis
Digitaria_iburua
Dioscorea_cayenensis	0.124	0.316	0.047	1.856	TRUE
Dioscorea_japonica	0.253	0.315	0.047	1.857	TRUE
Diospyros_virginiana	0.3	0.315	0.047	1.856	TRUE
Dracontomelon_dao
Durio_zibethinus	0.935	0.314	0.047	1.837	TRUE
Dysphania_ambrosioides	0.797	0.314	0.047	1.841	TRUE
Elaeagnus_angustifolia	0.4	0.315	0.047	1.853	TRUE
Elaeis_guineensis
Eleocharis_dulcis	0.75	0.314	0.047	1.842	TRUE
Elettaria_cardamomum
Eleusine_coracana	0.22	0.316	0.047	1.857	TRUE
Eragrostis_tef	0.323	0.315	0.047	1.855	TRUE
Eriobotrya_japonica	0.105	0.317	0.047	1.854	TRUE
Eruca_vesicaria	0.23	0.316	0.047	1.857	TRUE
Eugenia_brasiliensis
Eugenia_uniflora
Eutrema_japonicum	0.45	0.315	0.047	1.852	TRUE
Fagopyrum_esculentum	0.05	0.318	0.048	1.844	TRUE
Farfugium_japonicum	0.78	0.314	0.047	1.841	TRUE
Ficus_carica	0.203	0.316	0.047	1.857	TRUE
Foeniculum_vulgare	1.456	0.313	0.047	1.823	TRUE
Fragaria_ananassa	0.397	0.315	0.047	1.853	TRUE
Garcinia_kola
Garcinia_mangostana	0.42	0.315	0.047	1.853	TRUE
Glebionis_coronaria	1.83	0.313	0.047	1.815	TRUE
Glycine_max	0.976	0.314	0.047	1.836	TRUE
Gymnanthemum_amygdalinum
Helianthus_annuus	0.479	0.315	0.047	1.851	TRUE
Helianthus_tuberosus	0.31	0.315	0.047	1.856	TRUE
Hibiscus_cannabinus	0.085	0.317	0.047	1.852	TRUE
Hibiscus_sabdariffa
Hordeum_vulgare	1.588	0.313	0.047	1.82	TRUE
Selenicereus_undatus	1.471	0.313	0.047	1.823	TRUE
Ipomoea_aquatica	0.05	0.318	0.048	1.844	TRUE
Ipomoea_batatas	0.67	0.314	0.047	1.845	TRUE
Irvingia_gabonensis
Juglans_regia	0.36	0.315	0.047	1.854	TRUE
Lablab_purpureus	0.282	0.315	0.047	1.856	TRUE
Lactuca_sativa	0.29	0.315	0.047	1.856	TRUE
Lagenaria_siceraria	0.15	0.316	0.047	1.857	TRUE
Lens_culinaris	0.314	0.315	0.047	1.856	TRUE
Lepidium_sativum	0.457	0.315	0.047	1.851	TRUE
Lepisanthes_alata
Lilium_pumilum	0.19	0.316	0.047	1.857	TRUE
Limonia_acidissima	0.79	0.314	0.047	1.841	TRUE
Linum_usitatissimum	0.7	0.314	0.047	1.844	TRUE
Litchi_chinensis
Luffa_aegyptiaca	0.6	0.314	0.047	1.847	TRUE
Lupinus_albus	0.204	0.316	0.047	1.857	TRUE
Macadamia_integrifolia	0.51	0.314	0.047	1.85	TRUE
Macrotyloma_uniflorum	0.203	0.316	0.047	1.857	TRUE
Malpighia_emarginata	0.46	0.315	0.047	1.851	TRUE
Malus_domestica	0.099	0.317	0.047	1.854	TRUE
Malus_sylvestris
Mammea_americana	0.123	0.316	0.047	1.856	TRUE
Mangifera_indica	4.03	0.312	0.048	1.78	FALSE
Manihot_esculenta	1	0.314	0.047	1.835	TRUE
Manilkara_zapota	1.535	0.313	0.047	1.821	TRUE
Medicago_sativa	0.864	0.314	0.047	1.839	TRUE
Mentha_spicata	0.064	0.317	0.048	1.848	TRUE
Mentha_x_piperita	0.259	0.315	0.047	1.857	TRUE
Crataegus_germanica	0.35	0.315	0.047	1.855	TRUE
Momordica_charantia	0.57	0.314	0.047	1.848	TRUE
Myrica_rubra	0.28	0.315	0.047	1.856	TRUE
Moringa_oleifera	0.11	0.317	0.047	1.855	TRUE
Morus_nigra	0.151	0.316	0.047	1.857	TRUE
Murraya_koenigii	0.21	0.316	0.047	1.857	TRUE
Musa_acuminata
Musa_paradisiaca	0.107	0.317	0.047	1.854	TRUE
Nasturtium_officinale	0.1	0.317	0.047	1.854	TRUE
Nelumbo_nucifera	0.377	0.315	0.047	1.854	TRUE
Nephelium_lappaceum	0.399	0.315	0.047	1.853	TRUE
Ocimum_basilicum	1.767	0.313	0.047	1.816	TRUE
Oenanthe_javanica	0.795	0.314	0.047	1.841	TRUE
Opuntia_ficus-indica
Pachyrhizus_erosus	0.367	0.315	0.047	1.854	TRUE
Pandanus_tectorius
Panicum_miliaceum	0.3	0.315	0.047	1.856	TRUE
Panicum_sumatrense	0.143	0.316	0.047	1.857	TRUE
Papaver_somniferum	0.295	0.315	0.047	1.856	TRUE
Parkia_biglobosa
Paspalum_scrobiculatum	0.33	0.315	0.047	1.855	TRUE
Passiflora_edulis	0.02	0.319	0.049	1.824	FALSE
Passiflora_ligularis
Pastinaca_sativa	1.13	0.313	0.047	1.831	TRUE
Perideridia_oregana	0.25	0.315	0.047	1.857	TRUE
Perilla_frutescens	0.161	0.316	0.047	1.857	TRUE
Persea_americana	0.036	0.318	0.048	1.837	FALSE
Petasites_japonicus	0.153	0.316	0.047	1.857	TRUE
Petroselinum_crispum	0.191	0.316	0.047	1.857	TRUE
Phaseolus_coccineus	0.391	0.315	0.047	1.853	TRUE
Phaseolus_lunatus	0.273	0.315	0.047	1.856	TRUE
Phaseolus_vulgaris	0.301	0.315	0.047	1.856	TRUE
Phoenix_dactylifera	0.437	0.315	0.047	1.852	TRUE
Phyllostachys_edulis	0.22	0.316	0.047	1.857	TRUE
Physalis_peruviana
Physalis_philadelphica	0.13	0.316	0.047	1.856	TRUE
Pimpinella_anisum	0.25	0.315	0.047	1.857	TRUE
Piper_betle	1.58	0.313	0.047	1.82	TRUE
Pistacia_vera	1.62	0.313	0.047	1.82	TRUE
Pisum_sativum	0.125	0.316	0.047	1.856	TRUE
Portulaca_oleracea	0.06	0.317	0.048	1.847	TRUE
Prunus_armeniaca	0.14	0.316	0.047	1.856	TRUE
Prunus_avium	0.209	0.316	0.047	1.857	TRUE
Prunus_cerasus	1.494	0.313	0.047	1.822	TRUE
Prunus_domestica	0.212	0.316	0.047	1.857	TRUE
Prunus_amygdalus	1.389	0.313	0.047	1.825	TRUE
Prunus_mume	0.772	0.314	0.047	1.842	TRUE
Prunus_persica	0.29	0.315	0.047	1.856	TRUE
Prunus_salicina	0.352	0.315	0.047	1.855	TRUE
Psidium_guajava	0.041	0.318	0.048	1.84	FALSE
Psophocarpus_tetragonolobus	0.53	0.314	0.047	1.849	TRUE
Punica_granatum	0.338	0.315	0.047	1.855	TRUE
Pyrus_bretschneideri	0.15	0.316	0.047	1.857	TRUE
Pyrus_communis	0.183	0.316	0.047	1.857	TRUE
Quercus_rotundifolia	0.397	0.315	0.047	1.853	TRUE
Raphanus_raphanistrum	0.6	0.314	0.047	1.847	TRUE
Rheum_rhabarbarum	0.758	0.314	0.047	1.842	TRUE
Ribes_rubrum	0.47	0.315	0.047	1.851	TRUE
Ribes_uva-crispa	0.563	0.314	0.047	1.848	TRUE
Salvia_rosmarinus	1.074	0.313	0.047	1.833	TRUE
Rubus_idaeus	0.152	0.316	0.047	1.857	TRUE
Rubus_allegheniensis	0.22	0.316	0.047	1.857	TRUE
Rubus_loganobaccus	0.35	0.315	0.047	1.855	TRUE
Saba_comorensis
Saccharum_spontaneum
Sagittaria_trifolia	0.135	0.316	0.047	1.856	TRUE
Salvia_hispanica	0.32	0.315	0.047	1.855	TRUE
Salvia_officinalis
Sambucus_nigra	0.805	0.314	0.047	1.841	TRUE
Secale_cereale	0.804	0.314	0.047	1.841	TRUE
Sicyos_edulis	0.39	0.315	0.047	1.853	TRUE
Senna_tora
Sesamum_indicum	0.573	0.314	0.047	1.848	TRUE
Sesbania_grandiflora	0.103	0.317	0.047	1.854	TRUE
Sesbania_sesban
Smallanthus_sonchifolius	0.24	0.316	0.047	1.857	TRUE
Solanum_betaceum	0.135	0.316	0.047	1.856	TRUE
Solanum_lycopersicum	0.061	0.317	0.048	1.847	TRUE
Solanum_melongena	0.213	0.316	0.047	1.857	TRUE
Solanum_tuberosum	0.049	0.318	0.048	1.843	TRUE
Sorghum_bicolor	0.37	0.315	0.047	1.854	TRUE
Spondias_mombin
Syzygium_cumini
Syzygium_jambos
Syzygium_samarangense	0.329	0.315	0.047	1.855	TRUE
Talinum_fruticosum
Tamarindus_indica	0.179	0.316	0.047	1.857	TRUE
Taraxacum_officinale	0.233	0.316	0.047	1.857	TRUE
Terminalia_catappa
Thespesia_garckeana	0.81	0.314	0.047	1.84	TRUE
Thymus_vulgaris	0.218	0.316	0.047	1.857	TRUE
Trachyspermum_ammi	0.28	0.315	0.047	1.856	TRUE
Tragopogon_porrifolius	0.274	0.315	0.047	1.856	TRUE
Trichosanthes_cucumerina	0.863	0.314	0.047	1.839	TRUE
Trichosanthes_dioica	1.172	0.313	0.047	1.83	TRUE
Trigonella_foenum-graecum	0.242	0.315	0.047	1.857	TRUE
Triticosecale	0.985	0.314	0.047	1.835	TRUE
Triticum_aestivum	0.55	0.314	0.047	1.848	TRUE
Triticum_turgidum	0.135	0.316	0.047	1.856	TRUE
Vaccinium_corymbosum	0.49	0.315	0.047	1.85	TRUE
Vaccinium_macrocarpon	2.14	0.312	0.047	1.809	FALSE
Vaccinium_reticulatum
Vicia_faba	0.303	0.315	0.047	1.856	TRUE
Vigna_aconitifolia	0.2	0.316	0.047	1.857	TRUE
Vigna_angularis	0.281	0.315	0.047	1.856	TRUE
Vigna_radiata	0.084	0.317	0.047	1.852	TRUE
Vigna_subterranea
Vigna_umbellata	0.183	0.316	0.047	1.857	TRUE
Vigna_unguiculata	0.22	0.316	0.047	1.857	TRUE
Vitellaria_paradoxa
Vitex_doniana
Vitis_vinifera	0.309	0.315	0.047	1.856	TRUE
Xanthosoma_sagittifolium	0.23	0.316	0.047	1.857	TRUE
Zea_mays	0.918	0.314	0.047	1.837	TRUE
Zingiber_officinale	0.23	0.316	0.047	1.857	TRUE
Zizania_latifolia	0.286	0.315	0.047	1.856	TRUE
Ziziphus_jujuba	0.8	0.314	0.047	1.841	TRUE

### Sheet: P137
	measuredVal	predVal	lcl_predInt	ucl_predInt	withinCI
Abelmoschus_esculentus	0.29	0.315	0.047	1.856	TRUE
Acca_sellowiana	0.37	0.315	0.047	1.854	TRUE
Actinidia_chinensis	0.143	0.316	0.047	1.857	TRUE
Adansonia_digitata
Aegle_marmelos	0.1	0.317	0.047	1.854	TRUE
Allium_ampeloprasum	0.28	0.315	0.047	1.856	TRUE
Allium_cepa	0.985	0.314	0.047	1.835	TRUE
Allium_fistulosum	0.24	0.316	0.047	1.857	TRUE
Allium_sativum	0.107	0.317	0.047	1.854	TRUE
Aloe_vera	0.081	0.317	0.047	1.851	TRUE
Alternanthera_sessilis	0.53	0.314	0.047	1.849	TRUE
Amaranthus_tricolor	0.451	0.315	0.047	1.852	TRUE
Amorphophallus_paeoniifolius	0.75	0.314	0.047	1.842	TRUE
Anacardium_occidentale	0.323	0.315	0.047	1.855	TRUE
Ananas_comosus	1.355	0.313	0.047	1.826	TRUE
Anethum_graveolens	0.424	0.315	0.047	1.852	TRUE
Annona_cherimola	0.282	0.315	0.047	1.856	TRUE
Annona_muricata	0.51	0.314	0.047	1.85	TRUE
Annona_reticulata	0.48	0.315	0.047	1.851	TRUE
Annona_squamosa	0.863	0.314	0.047	1.839	TRUE
Annona_x_atemoya	0.184	0.316	0.047	1.857	TRUE
Apium_graveolens	1.494	0.313	0.047	1.822	TRUE
Arachis_hypogaea	0.8	0.314	0.047	1.841	TRUE
Arctium_lappa	0.3	0.315	0.047	1.856	TRUE
Areca_catechu	0.099	0.317	0.047	1.854	TRUE
Armoracia_rusticana	0.23	0.316	0.047	1.857	TRUE
Artemisia_dracunculus
Artemisia_absinthium	0.329	0.315	0.047	1.855	TRUE
Artocarpus_altilis	0.391	0.315	0.047	1.853	TRUE
Artocarpus_heterophyllus	0.59	0.314	0.047	1.847	TRUE
Asparagus_officinalis	0.864	0.314	0.047	1.839	TRUE
Aster_yomena	1.266	0.313	0.047	1.828	TRUE
Avena_sativa	1.074	0.313	0.047	1.833	TRUE
Averrhoa_carambola	1.356	0.313	0.047	1.826	TRUE
Basella_alba	0.217	0.316	0.047	1.857	TRUE
Benincasa_fistulosa
Benincasa_hispida	0.804	0.314	0.047	1.841	TRUE
Bertholletia_excelsa	0.6	0.314	0.047	1.847	TRUE
Beta_vulgaris	0.6	0.314	0.047	1.847	TRUE
Bidens_pilosa	1.029	0.314	0.047	1.834	TRUE
Blighia_sapida
Borago_officinalis	0.125	0.316	0.047	1.856	TRUE
Borassus_flabellifer	0.758	0.314	0.047	1.842	TRUE
Brassica_juncea	0.338	0.315	0.047	1.855	TRUE
Brassica_napus	0.064	0.317	0.048	1.848	TRUE
Brassica_oleracea	0.471	0.315	0.047	1.851	TRUE
Brassica_rapa	0.46	0.315	0.047	1.851	TRUE
Cajanus_cajan	0.301	0.315	0.047	1.856	TRUE
Canarium_ovatum	0	0.32	0.051	1.775	FALSE
Canavalia_ensiformis
Cannabis_sativa	1.62	0.313	0.047	1.82	TRUE
Capsella_bursa-pastoris	0.23	0.316	0.047	1.857	TRUE
Capsicum_annuum	0.67	0.314	0.047	1.845	TRUE
Carica_papaya	0.303	0.315	0.047	1.856	TRUE
Carissa_carandas	0.209	0.316	0.047	1.857	TRUE
Carissa_macrocarpa
Carthamus_tinctorius	0.848	0.314	0.047	1.839	TRUE
Carum_carvi
Carya_illinoinensis	0.35	0.315	0.047	1.855	TRUE
Casimiroa_edulis	0.15	0.316	0.047	1.857	TRUE
Castanea_sativa	0.53	0.314	0.047	1.849	TRUE
Sesamum_sesamoides
Epilobium_hirsutum	0.11	0.317	0.047	1.855	TRUE
Chenopodium_album	0.28	0.315	0.047	1.856	TRUE
Chenopodium_quinoa	0.563	0.314	0.047	1.848	TRUE
Gambeya_albida
Cicer_arietinum	0.78	0.314	0.047	1.841	TRUE
Cichorium_endivia	0.22	0.316	0.047	1.857	TRUE
Cichorium_intybus	0.1	0.317	0.047	1.854	TRUE
Citrullus_lanatus	0.41	0.315	0.047	1.853	TRUE
Citrus_aurantium	2.14	0.312	0.047	1.809	FALSE
Citrus_deliciosa	0.3	0.315	0.047	1.856	TRUE
Citrus_aurantiifolia	0.286	0.315	0.047	1.856	TRUE
Citrus_limon	0.42	0.315	0.047	1.853	TRUE
Citrus_maxima	0.295	0.315	0.047	1.856	TRUE
Cleome_gynandra
Coccinia_grandis	1.13	0.313	0.047	1.831	TRUE
Cocos_nucifera	1.588	0.313	0.047	1.82	TRUE
Coix_lacryma-jobi	0.55	0.314	0.047	1.848	TRUE
Cola_acuminata
Colocasia_esculenta	0.213	0.316	0.047	1.857	TRUE
Corchorus_olitorius	0.45	0.315	0.047	1.852	TRUE
Corchorus_trilocularis
Coriandrum_sativum	0.16	0.316	0.047	1.857	TRUE
Corylus_avellana	0.23	0.316	0.047	1.857	TRUE
Cryptotaenia_canadensis	0.23	0.316	0.047	1.857	TRUE
Cucumis_melo	0.345	0.315	0.047	1.855	TRUE
Cucumis_metulifer	0.81	0.314	0.047	1.84	TRUE
Cucumis_sativus	0.25	0.315	0.047	1.857	TRUE
Cucurbita_maxima	0.39	0.315	0.047	1.853	TRUE
Cucurbita_moschata	0.479	0.315	0.047	1.851	TRUE
Cucurbita_pepo	0.041	0.318	0.048	1.84	FALSE
Cuminum_cyminum	0.15	0.316	0.047	1.857	TRUE
Cyamopsis_tetragonoloba	0.24	0.316	0.047	1.857	TRUE
Cydonia_oblonga	1.767	0.313	0.047	1.816	TRUE
Cymbopogon_citratus	0.235	0.316	0.047	1.857	TRUE
Cynara_cardunculus	0.338	0.315	0.047	1.855	TRUE
Cyperus_esculentus
Daucus_carota	0.22	0.316	0.047	1.857	TRUE
Detarium_microcarpum
Digitaria_exilis
Digitaria_iburua
Dioscorea_cayenensis	0.399	0.315	0.047	1.853	TRUE
Dioscorea_japonica	1.58	0.313	0.047	1.82	TRUE
Diospyros_virginiana	1.323	0.313	0.047	1.827	TRUE
Dracontomelon_dao
Durio_zibethinus	0.57	0.314	0.047	1.848	TRUE
Dysphania_ambrosioides	0.2	0.316	0.047	1.857	TRUE
Elaeagnus_angustifolia	0.218	0.316	0.047	1.857	TRUE
Elaeis_guineensis
Eleocharis_dulcis	0.204	0.316	0.047	1.857	TRUE
Elettaria_cardamomum
Eleusine_coracana	0.04	0.318	0.048	1.839	FALSE
Eragrostis_tef	0.35	0.315	0.047	1.855	TRUE
Eriobotrya_japonica	0.084	0.317	0.047	1.852	TRUE
Eruca_vesicaria	0.161	0.316	0.047	1.857	TRUE
Eugenia_brasiliensis
Eugenia_uniflora
Eutrema_japonicum	0.276	0.315	0.047	1.856	TRUE
Fagopyrum_esculentum	0.151	0.316	0.047	1.857	TRUE
Farfugium_japonicum	0.377	0.315	0.047	1.854	TRUE
Ficus_carica	0.797	0.314	0.047	1.841	TRUE
Foeniculum_vulgare	0.14	0.316	0.047	1.856	TRUE
Fragaria_ananassa	0.14	0.316	0.047	1.856	TRUE
Garcinia_kola
Garcinia_mangostana	0.935	0.314	0.047	1.837	TRUE
Glebionis_coronaria	0.212	0.316	0.047	1.857	TRUE
Glycine_max	0.25	0.315	0.047	1.857	TRUE
Gymnanthemum_amygdalinum
Helianthus_annuus	0.314	0.315	0.047	1.856	TRUE
Helianthus_tuberosus	0.35	0.315	0.047	1.855	TRUE
Hibiscus_cannabinus	0.02	0.319	0.049	1.824	FALSE
Hibiscus_sabdariffa
Hordeum_vulgare	0.38	0.315	0.047	1.854	TRUE
Selenicereus_undatus	0.14	0.316	0.047	1.856	TRUE
Ipomoea_aquatica	0.191	0.316	0.047	1.857	TRUE
Ipomoea_batatas	0.245	0.315	0.047	1.857	TRUE
Irvingia_gabonensis
Juglans_regia	0.47	0.315	0.047	1.851	TRUE
Lablab_purpureus	0.75	0.314	0.047	1.842	TRUE
Lactuca_sativa	4.03	0.312	0.048	1.78	FALSE
Lagenaria_siceraria	0.281	0.315	0.047	1.856	TRUE
Lens_culinaris	0.274	0.315	0.047	1.856	TRUE
Lepidium_sativum	0.33	0.315	0.047	1.855	TRUE
Lepisanthes_alata
Lilium_pumilum	0.14	0.316	0.047	1.856	TRUE
Limonia_acidissima	0.221	0.316	0.047	1.857	TRUE
Linum_usitatissimum	0.23	0.316	0.047	1.857	TRUE
Litchi_chinensis
Luffa_aegyptiaca	0.21	0.316	0.047	1.857	TRUE
Lupinus_albus	0.135	0.316	0.047	1.856	TRUE
Macadamia_integrifolia	0.27	0.315	0.047	1.857	TRUE
Macrotyloma_uniflorum	0.232	0.316	0.047	1.857	TRUE
Malpighia_emarginata	1	0.314	0.047	1.835	TRUE
Malus_domestica	0.135	0.316	0.047	1.856	TRUE
Malus_sylvestris
Mammea_americana	0.409	0.315	0.047	1.853	TRUE
Mangifera_indica	1.535	0.313	0.047	1.821	TRUE
Manihot_esculenta	0.36	0.315	0.047	1.854	TRUE
Manilkara_zapota	0.05	0.318	0.048	1.844	TRUE
Medicago_sativa	0.183	0.316	0.047	1.857	TRUE
Mentha_spicata	0.152	0.316	0.047	1.857	TRUE
Mentha_x_piperita	0.31	0.315	0.047	1.856	TRUE
Crataegus_germanica	0.197	0.316	0.047	1.857	TRUE
Momordica_charantia	0.242	0.315	0.047	1.857	TRUE
Myrica_rubra	0.089	0.317	0.047	1.852	TRUE
Moringa_oleifera	0.253	0.315	0.047	1.857	TRUE
Morus_nigra	0.085	0.317	0.047	1.852	TRUE
Murraya_koenigii	0.32	0.315	0.047	1.855	TRUE
Musa_acuminata
Musa_paradisiaca	0.5	0.315	0.047	1.85	TRUE
Nasturtium_officinale	0.371	0.315	0.047	1.854	TRUE
Nelumbo_nucifera	0.092	0.317	0.047	1.853	TRUE
Nephelium_lappaceum	1.1	0.313	0.047	1.832	TRUE
Ocimum_basilicum	0.036	0.318	0.048	1.837	FALSE
Oenanthe_javanica	0.225	0.316	0.047	1.857	TRUE
Opuntia_ficus-indica
Pachyrhizus_erosus	0.13	0.316	0.047	1.856	TRUE
Pandanus_tectorius
Panicum_miliaceum	0.199	0.316	0.047	1.857	TRUE
Panicum_sumatrense	0.45	0.315	0.047	1.852	TRUE
Papaver_somniferum	0.209	0.316	0.047	1.857	TRUE
Parkia_biglobosa
Paspalum_scrobiculatum	0.42	0.315	0.047	1.853	TRUE
Passiflora_edulis	0.103	0.317	0.047	1.854	TRUE
Passiflora_ligularis
Pastinaca_sativa	0.228	0.316	0.047	1.857	TRUE
Perideridia_oregana	0.43	0.315	0.047	1.852	TRUE
Perilla_frutescens	0.7	0.314	0.047	1.844	TRUE
Persea_americana	0.21	0.316	0.047	1.857	TRUE
Petasites_japonicus	0.259	0.315	0.047	1.857	TRUE
Petroselinum_crispum	0.918	0.314	0.047	1.837	TRUE
Phaseolus_coccineus	0.805	0.314	0.047	1.841	TRUE
Phaseolus_lunatus	0.772	0.314	0.047	1.842	TRUE
Phaseolus_vulgaris	0.33	0.315	0.047	1.855	TRUE
Phoenix_dactylifera	0.233	0.316	0.047	1.857	TRUE
Phyllostachys_edulis	0.22	0.316	0.047	1.857	TRUE
Physalis_peruviana
Physalis_philadelphica	0.183	0.316	0.047	1.857	TRUE
Pimpinella_anisum	0.367	0.315	0.047	1.854	TRUE
Piper_betle	0.25	0.315	0.047	1.857	TRUE
Pistacia_vera	0.21	0.316	0.047	1.857	TRUE
Pisum_sativum	0.976	0.314	0.047	1.836	TRUE
Portulaca_oleracea	1.456	0.313	0.047	1.823	TRUE
Prunus_armeniaca	0.105	0.317	0.047	1.854	TRUE
Prunus_avium	0.124	0.316	0.047	1.856	TRUE
Prunus_cerasus	0.19	0.316	0.047	1.857	TRUE
Prunus_domestica	0.942	0.314	0.047	1.837	TRUE
Prunus_amygdalus	0.437	0.315	0.047	1.852	TRUE
Prunus_mume	0.397	0.315	0.047	1.853	TRUE
Prunus_persica	0.22	0.316	0.047	1.857	TRUE
Prunus_salicina	0.273	0.315	0.047	1.856	TRUE
Psidium_guajava	0.22	0.316	0.047	1.857	TRUE
Psophocarpus_tetragonolobus	0.52	0.314	0.047	1.849	TRUE
Punica_granatum	0.57	0.314	0.047	1.848	TRUE
Pyrus_bretschneideri	0.14	0.316	0.047	1.856	TRUE
Pyrus_communis	0.135	0.316	0.047	1.856	TRUE
Quercus_rotundifolia	0.203	0.316	0.047	1.857	TRUE
Raphanus_raphanistrum	0.31	0.315	0.047	1.856	TRUE
Rheum_rhabarbarum	1.83	0.313	0.047	1.815	TRUE
Ribes_rubrum	0.4	0.315	0.047	1.853	TRUE
Ribes_uva-crispa	0.27	0.315	0.047	1.857	TRUE
Salvia_rosmarinus	0.324	0.315	0.047	1.855	TRUE
Rubus_idaeus	0.71	0.314	0.047	1.843	TRUE
Rubus_allegheniensis	0.63	0.314	0.047	1.846	TRUE
Rubus_loganobaccus	0.203	0.316	0.047	1.857	TRUE
Saba_comorensis
Saccharum_spontaneum
Sagittaria_trifolia	0.153	0.316	0.047	1.857	TRUE
Salvia_hispanica	0.3	0.315	0.047	1.856	TRUE
Salvia_officinalis
Sambucus_nigra	0.1	0.317	0.047	1.854	TRUE
Secale_cereale	0.397	0.315	0.047	1.853	TRUE
Sicyos_edulis	1.471	0.313	0.047	1.823	TRUE
Senna_tora
Sesamum_indicum	0.79	0.314	0.047	1.841	TRUE
Sesbania_grandiflora	1.389	0.313	0.047	1.825	TRUE
Sesbania_sesban
Smallanthus_sonchifolius	0.05	0.318	0.048	1.844	TRUE
Solanum_betaceum	0.05	0.318	0.048	1.844	TRUE
Solanum_lycopersicum	0.14	0.316	0.047	1.856	TRUE
Solanum_melongena	0.123	0.316	0.047	1.856	TRUE
Solanum_tuberosum	0.179	0.316	0.047	1.857	TRUE
Sorghum_bicolor	1.496	0.313	0.047	1.822	TRUE
Spondias_mombin
Syzygium_cumini
Syzygium_jambos
Syzygium_samarangense	0.061	0.317	0.048	1.847	TRUE
Talinum_fruticosum
Tamarindus_indica	0.9	0.314	0.047	1.838	TRUE
Taraxacum_officinale	0.49	0.315	0.047	1.85	TRUE
Terminalia_catappa
Thespesia_garckeana	0.049	0.318	0.048	1.843	TRUE
Thymus_vulgaris	0.23	0.316	0.047	1.857	TRUE
Trachyspermum_ammi	1.172	0.313	0.047	1.83	TRUE
Tragopogon_porrifolius	0	0.32	0.051	1.775	FALSE
Trichosanthes_cucumerina	0.252	0.315	0.047	1.857	TRUE
Trichosanthes_dioica	0.141	0.316	0.047	1.856	TRUE
Trigonella_foenum-graecum	0.22	0.316	0.047	1.857	TRUE
Triticosecale	0.29	0.315	0.047	1.856	TRUE
Triticum_aestivum	0.352	0.315	0.047	1.855	TRUE
Triticum_turgidum	1.068	0.313	0.047	1.833	TRUE
Vaccinium_corymbosum	0.6	0.314	0.047	1.847	TRUE
Vaccinium_macrocarpon	0.165	0.316	0.047	1.857	TRUE
Vaccinium_reticulatum
Vicia_faba	0.457	0.315	0.047	1.851	TRUE
Vigna_aconitifolia	0.4	0.315	0.047	1.853	TRUE
Vigna_angularis	0.309	0.315	0.047	1.856	TRUE
Vigna_radiata	0.509	0.314	0.047	1.85	TRUE
Vigna_subterranea
Vigna_umbellata	0.57	0.314	0.047	1.848	TRUE
Vigna_unguiculata	1.233	0.313	0.047	1.829	TRUE
Vitellaria_paradoxa
Vitex_doniana
Vitis_vinifera	0.143	0.316	0.047	1.857	TRUE
Xanthosoma_sagittifolium	0.596	0.314	0.047	1.847	TRUE
Zea_mays	0.06	0.317	0.048	1.847	TRUE
Zingiber_officinale	0.573	0.314	0.047	1.848	TRUE
Zizania_latifolia	0.135	0.316	0.047	1.856	TRUE
Ziziphus_jujuba	0.795	0.314	0.047	1.841	TRUE

### Sheet: P138
	measuredVal	predVal	lcl_predInt	ucl_predInt	withinCI
Abelmoschus_esculentus	0.19	0.316	0.047	1.857	TRUE
Acca_sellowiana	0.33	0.315	0.047	1.855	TRUE
Actinidia_chinensis	0.46	0.315	0.047	1.851	TRUE
Adansonia_digitata
Aegle_marmelos	0.8	0.314	0.047	1.841	TRUE
Allium_ampeloprasum	0.209	0.316	0.047	1.857	TRUE
Allium_cepa	0.135	0.316	0.047	1.856	TRUE
Allium_fistulosum	0.21	0.316	0.047	1.857	TRUE
Allium_sativum	0.135	0.316	0.047	1.856	TRUE
Aloe_vera	0.041	0.318	0.048	1.84	FALSE
Alternanthera_sessilis	0.28	0.315	0.047	1.856	TRUE
Amaranthus_tricolor	0.67	0.314	0.047	1.845	TRUE
Amorphophallus_paeoniifolius	0.252	0.315	0.047	1.857	TRUE
Anacardium_occidentale	0.209	0.316	0.047	1.857	TRUE
Ananas_comosus	0.152	0.316	0.047	1.857	TRUE
Anethum_graveolens	0.81	0.314	0.047	1.84	TRUE
Annona_cherimola	0.103	0.317	0.047	1.854	TRUE
Annona_muricata	0.179	0.316	0.047	1.857	TRUE
Annona_reticulata	0.085	0.317	0.047	1.852	TRUE
Annona_squamosa	0.976	0.314	0.047	1.836	TRUE
Annona_x_atemoya	0.141	0.316	0.047	1.856	TRUE
Apium_graveolens	0.6	0.314	0.047	1.847	TRUE
Arachis_hypogaea	0.125	0.316	0.047	1.856	TRUE
Arctium_lappa	0.4	0.315	0.047	1.853	TRUE
Areca_catechu	0.772	0.314	0.047	1.842	TRUE
Armoracia_rusticana	0.22	0.316	0.047	1.857	TRUE
Artemisia_dracunculus
Artemisia_absinthium	0.5	0.315	0.047	1.85	TRUE
Artocarpus_altilis	0.143	0.316	0.047	1.857	TRUE
Artocarpus_heterophyllus	0.295	0.315	0.047	1.856	TRUE
Asparagus_officinalis	0.245	0.315	0.047	1.857	TRUE
Aster_yomena	0.437	0.315	0.047	1.852	TRUE
Avena_sativa	0.377	0.315	0.047	1.854	TRUE
Averrhoa_carambola	1.13	0.313	0.047	1.831	TRUE
Basella_alba	0.204	0.316	0.047	1.857	TRUE
Benincasa_fistulosa
Benincasa_hispida	0.78	0.314	0.047	1.841	TRUE
Bertholletia_excelsa	1.58	0.313	0.047	1.82	TRUE
Beta_vulgaris	0.29	0.315	0.047	1.856	TRUE
Bidens_pilosa	0.183	0.316	0.047	1.857	TRUE
Blighia_sapida
Borago_officinalis	0.064	0.317	0.048	1.848	TRUE
Borassus_flabellifer	0.1	0.317	0.047	1.854	TRUE
Brassica_juncea	1.62	0.313	0.047	1.82	TRUE
Brassica_napus	0.273	0.315	0.047	1.856	TRUE
Brassica_oleracea	0.338	0.315	0.047	1.855	TRUE
Brassica_rapa	0.28	0.315	0.047	1.856	TRUE
Cajanus_cajan	0.153	0.316	0.047	1.857	TRUE
Canarium_ovatum	0.2	0.316	0.047	1.857	TRUE
Canavalia_ensiformis
Cannabis_sativa	0.918	0.314	0.047	1.837	TRUE
Capsella_bursa-pastoris	0.3	0.315	0.047	1.856	TRUE
Capsicum_annuum	0.282	0.315	0.047	1.856	TRUE
Carica_papaya	0.23	0.316	0.047	1.857	TRUE
Carissa_carandas	0.1	0.317	0.047	1.854	TRUE
Carissa_macrocarpa
Carthamus_tinctorius	1	0.314	0.047	1.835	TRUE
Carum_carvi
Carya_illinoinensis	0.797	0.314	0.047	1.841	TRUE
Casimiroa_edulis	0.15	0.316	0.047	1.857	TRUE
Castanea_sativa	0.21	0.316	0.047	1.857	TRUE
Sesamum_sesamoides
Epilobium_hirsutum	1.356	0.313	0.047	1.826	TRUE
Chenopodium_album	0.397	0.315	0.047	1.853	TRUE
Chenopodium_quinoa	0.935	0.314	0.047	1.837	TRUE
Gambeya_albida
Cicer_arietinum	0.25	0.315	0.047	1.857	TRUE
Cichorium_endivia	0.14	0.316	0.047	1.856	TRUE
Cichorium_intybus	0.165	0.316	0.047	1.857	TRUE
Citrullus_lanatus	0.391	0.315	0.047	1.853	TRUE
Citrus_aurantium	0.286	0.315	0.047	1.856	TRUE
Citrus_deliciosa	0.199	0.316	0.047	1.857	TRUE
Citrus_aurantiifolia	0.123	0.316	0.047	1.856	TRUE
Citrus_limon	0.37	0.315	0.047	1.854	TRUE
Citrus_maxima	0.397	0.315	0.047	1.853	TRUE
Cleome_gynandra
Coccinia_grandis	0.32	0.315	0.047	1.855	TRUE
Cocos_nucifera	1.074	0.313	0.047	1.833	TRUE
Coix_lacryma-jobi	0.228	0.316	0.047	1.857	TRUE
Cola_acuminata
Colocasia_esculenta	0.75	0.314	0.047	1.842	TRUE
Corchorus_olitorius	0.253	0.315	0.047	1.857	TRUE
Corchorus_trilocularis
Coriandrum_sativum	0.301	0.315	0.047	1.856	TRUE
Corylus_avellana	0.29	0.315	0.047	1.856	TRUE
Cryptotaenia_canadensis	0.218	0.316	0.047	1.857	TRUE
Cucumis_melo	0.143	0.316	0.047	1.857	TRUE
Cucumis_metulifer	0.942	0.314	0.047	1.837	TRUE
Cucumis_sativus	0.232	0.316	0.047	1.857	TRUE
Cucurbita_maxima	0.221	0.316	0.047	1.857	TRUE
Cucurbita_moschata	0.471	0.315	0.047	1.851	TRUE
Cucurbita_pepo	0.225	0.316	0.047	1.857	TRUE
Cuminum_cyminum	0.276	0.315	0.047	1.856	TRUE
Cyamopsis_tetragonoloba	0.457	0.315	0.047	1.851	TRUE
Cydonia_oblonga	0.57	0.314	0.047	1.848	TRUE
Cymbopogon_citratus	1.1	0.313	0.047	1.832	TRUE
Cynara_cardunculus	0.41	0.315	0.047	1.853	TRUE
Cyperus_esculentus
Daucus_carota	0.367	0.315	0.047	1.854	TRUE
Detarium_microcarpum
Digitaria_exilis
Digitaria_iburua
Dioscorea_cayenensis	0.43	0.315	0.047	1.852	TRUE
Dioscorea_japonica	0.573	0.314	0.047	1.848	TRUE
Diospyros_virginiana	0.35	0.315	0.047	1.855	TRUE
Dracontomelon_dao
Durio_zibethinus	1.494	0.313	0.047	1.822	TRUE
Dysphania_ambrosioides	0.371	0.315	0.047	1.854	TRUE
Elaeagnus_angustifolia	0.48	0.315	0.047	1.851	TRUE
Elaeis_guineensis
Eleocharis_dulcis	0.203	0.316	0.047	1.857	TRUE
Elettaria_cardamomum
Eleusine_coracana	0.24	0.316	0.047	1.857	TRUE
Eragrostis_tef	0.57	0.314	0.047	1.848	TRUE
Eriobotrya_japonica	0.863	0.314	0.047	1.839	TRUE
Eruca_vesicaria	0.183	0.316	0.047	1.857	TRUE
Eugenia_brasiliensis
Eugenia_uniflora
Eutrema_japonicum	0.184	0.316	0.047	1.857	TRUE
Fagopyrum_esculentum	0.203	0.316	0.047	1.857	TRUE
Farfugium_japonicum	0.23	0.316	0.047	1.857	TRUE
Ficus_carica	0.31	0.315	0.047	1.856	TRUE
Foeniculum_vulgare	0.47	0.315	0.047	1.851	TRUE
Fragaria_ananassa	0.213	0.316	0.047	1.857	TRUE
Garcinia_kola
Garcinia_mangostana	0.42	0.315	0.047	1.853	TRUE
Glebionis_coronaria	0.31	0.315	0.047	1.856	TRUE
Glycine_max	0.14	0.316	0.047	1.856	TRUE
Gymnanthemum_amygdalinum
Helianthus_annuus	0.35	0.315	0.047	1.855	TRUE
Helianthus_tuberosus	0.22	0.316	0.047	1.857	TRUE
Hibiscus_cannabinus	0.197	0.316	0.047	1.857	TRUE
Hibiscus_sabdariffa
Hordeum_vulgare	0.345	0.315	0.047	1.855	TRUE
Selenicereus_undatus	1.535	0.313	0.047	1.821	TRUE
Ipomoea_aquatica	0.212	0.316	0.047	1.857	TRUE
Ipomoea_batatas	0.324	0.315	0.047	1.855	TRUE
Irvingia_gabonensis
Juglans_regia	0.338	0.315	0.047	1.855	TRUE
Lablab_purpureus	0.27	0.315	0.047	1.857	TRUE
Lactuca_sativa	1.323	0.313	0.047	1.827	TRUE
Lagenaria_siceraria	0.985	0.314	0.047	1.835	TRUE
Lens_culinaris	0.36	0.315	0.047	1.854	TRUE
Lepidium_sativum	0.3	0.315	0.047	1.856	TRUE
Lepisanthes_alata
Lilium_pumilum	0.323	0.315	0.047	1.855	TRUE
Limonia_acidissima	0.49	0.315	0.047	1.85	TRUE
Linum_usitatissimum	0.479	0.315	0.047	1.851	TRUE
Litchi_chinensis
Luffa_aegyptiaca	0.081	0.317	0.047	1.851	TRUE
Lupinus_albus	0.135	0.316	0.047	1.856	TRUE
Macadamia_integrifolia	0.124	0.316	0.047	1.856	TRUE
Macrotyloma_uniflorum	0.409	0.315	0.047	1.853	TRUE
Malpighia_emarginata	0.399	0.315	0.047	1.853	TRUE
Malus_domestica	0.329	0.315	0.047	1.855	TRUE
Malus_sylvestris
Mammea_americana	0.38	0.315	0.047	1.854	TRUE
Mangifera_indica	0.563	0.314	0.047	1.848	TRUE
Manihot_esculenta	0	0.32	0.051	1.775	FALSE
Manilkara_zapota	1.172	0.313	0.047	1.83	TRUE
Medicago_sativa	1.355	0.313	0.047	1.826	TRUE
Mentha_spicata	0.52	0.314	0.047	1.849	TRUE
Mentha_x_piperita	0.11	0.317	0.047	1.855	TRUE
Crataegus_germanica	0.804	0.314	0.047	1.841	TRUE
Momordica_charantia	0.509	0.314	0.047	1.85	TRUE
Myrica_rubra	0.59	0.314	0.047	1.847	TRUE
Moringa_oleifera	0.233	0.316	0.047	1.857	TRUE
Morus_nigra	0.274	0.315	0.047	1.856	TRUE
Murraya_koenigii	1.471	0.313	0.047	1.823	TRUE
Musa_acuminata
Musa_paradisiaca	0.161	0.316	0.047	1.857	TRUE
Nasturtium_officinale	0	0.32	0.051	1.775	FALSE
Nelumbo_nucifera	0.15	0.316	0.047	1.857	TRUE
Nephelium_lappaceum	0.758	0.314	0.047	1.842	TRUE
Ocimum_basilicum	0.14	0.316	0.047	1.856	TRUE
Oenanthe_javanica	0.805	0.314	0.047	1.841	TRUE
Opuntia_ficus-indica
Pachyrhizus_erosus	0.314	0.315	0.047	1.856	TRUE
Pandanus_tectorius
Panicum_miliaceum	0.75	0.314	0.047	1.842	TRUE
Panicum_sumatrense	0.45	0.315	0.047	1.852	TRUE
Papaver_somniferum	1.456	0.313	0.047	1.823	TRUE
Parkia_biglobosa
Paspalum_scrobiculatum	0.22	0.316	0.047	1.857	TRUE
Passiflora_edulis	0.352	0.315	0.047	1.855	TRUE
Passiflora_ligularis
Pastinaca_sativa	0.848	0.314	0.047	1.839	TRUE
Perideridia_oregana	0.14	0.316	0.047	1.856	TRUE
Perilla_frutescens	0.259	0.315	0.047	1.857	TRUE
Persea_americana	1.266	0.313	0.047	1.828	TRUE
Petasites_japonicus	0.05	0.318	0.048	1.844	TRUE
Petroselinum_crispum	0.596	0.314	0.047	1.847	TRUE
Phaseolus_coccineus	1.068	0.313	0.047	1.833	TRUE
Phaseolus_lunatus	0.23	0.316	0.047	1.857	TRUE
Phaseolus_vulgaris	0.42	0.315	0.047	1.853	TRUE
Phoenix_dactylifera	0.35	0.315	0.047	1.855	TRUE
Phyllostachys_edulis	0.23	0.316	0.047	1.857	TRUE
Physalis_peruviana
Physalis_philadelphica	0.049	0.318	0.048	1.843	TRUE
Pimpinella_anisum	0.864	0.314	0.047	1.839	TRUE
Piper_betle	0.06	0.317	0.048	1.847	TRUE
Pistacia_vera	0.02	0.319	0.049	1.824	FALSE
Pisum_sativum	2.14	0.312	0.047	1.809	FALSE
Portulaca_oleracea	0.55	0.314	0.047	1.848	TRUE
Prunus_armeniaca	0.13	0.316	0.047	1.856	TRUE
Prunus_avium	0.24	0.316	0.047	1.857	TRUE
Prunus_cerasus	0.22	0.316	0.047	1.857	TRUE
Prunus_domestica	0.7	0.314	0.047	1.844	TRUE
Prunus_amygdalus	0.1	0.317	0.047	1.854	TRUE
Prunus_mume	0.53	0.314	0.047	1.849	TRUE
Prunus_persica	1.83	0.313	0.047	1.815	TRUE
Prunus_salicina	0.242	0.315	0.047	1.857	TRUE
Psidium_guajava	0.6	0.314	0.047	1.847	TRUE
Psophocarpus_tetragonolobus	0.235	0.316	0.047	1.857	TRUE
Punica_granatum	0.105	0.317	0.047	1.854	TRUE
Pyrus_bretschneideri	1.496	0.313	0.047	1.822	TRUE
Pyrus_communis	1.029	0.314	0.047	1.834	TRUE
Quercus_rotundifolia	0.23	0.316	0.047	1.857	TRUE
Raphanus_raphanistrum	0.22	0.316	0.047	1.857	TRUE
Rheum_rhabarbarum	0.71	0.314	0.047	1.843	TRUE
Ribes_rubrum	0.14	0.316	0.047	1.856	TRUE
Ribes_uva-crispa	0.53	0.314	0.047	1.849	TRUE
Salvia_rosmarinus	0.14	0.316	0.047	1.856	TRUE
Rubus_idaeus	0.22	0.316	0.047	1.857	TRUE
Rubus_allegheniensis	1.233	0.313	0.047	1.829	TRUE
Rubus_loganobaccus	0.089	0.317	0.047	1.852	TRUE
Saba_comorensis
Saccharum_spontaneum
Sagittaria_trifolia	1.389	0.313	0.047	1.825	TRUE
Salvia_hispanica	0.9	0.314	0.047	1.838	TRUE
Salvia_officinalis
Sambucus_nigra	0.51	0.314	0.047	1.85	TRUE
Secale_cereale	0.6	0.314	0.047	1.847	TRUE
Sicyos_edulis	0.39	0.315	0.047	1.853	TRUE
Senna_tora
Sesamum_indicum	0.23	0.316	0.047	1.857	TRUE
Sesbania_grandiflora	0.061	0.317	0.048	1.847	TRUE
Sesbania_sesban
Smallanthus_sonchifolius	1.588	0.313	0.047	1.82	TRUE
Solanum_betaceum	0.45	0.315	0.047	1.852	TRUE
Solanum_lycopersicum	0.309	0.315	0.047	1.856	TRUE
Solanum_melongena	0.21	0.316	0.047	1.857	TRUE
Solanum_tuberosum	0.33	0.315	0.047	1.855	TRUE
Sorghum_bicolor	0.191	0.316	0.047	1.857	TRUE
Spondias_mombin
Syzygium_cumini
Syzygium_jambos
Syzygium_samarangense	0.217	0.316	0.047	1.857	TRUE
Talinum_fruticosum
Tamarindus_indica	0.135	0.316	0.047	1.856	TRUE
Taraxacum_officinale	0.795	0.314	0.047	1.841	TRUE
Terminalia_catappa
Thespesia_garckeana	0.79	0.314	0.047	1.841	TRUE
Thymus_vulgaris	0.303	0.315	0.047	1.856	TRUE
Trachyspermum_ammi	0.57	0.314	0.047	1.848	TRUE
Tragopogon_porrifolius	0.3	0.315	0.047	1.856	TRUE
Trichosanthes_cucumerina	0.084	0.317	0.047	1.852	TRUE
Trichosanthes_dioica	0.05	0.318	0.048	1.844	TRUE
Trigonella_foenum-graecum	0.63	0.314	0.047	1.846	TRUE
Triticosecale	0.16	0.316	0.047	1.857	TRUE
Triticum_aestivum	0.25	0.315	0.047	1.857	TRUE
Triticum_turgidum	4.03	0.312	0.048	1.78	FALSE
Vaccinium_corymbosum	0.099	0.317	0.047	1.854	TRUE
Vaccinium_macrocarpon	0.27	0.315	0.047	1.857	TRUE
Vaccinium_reticulatum
Vicia_faba	0.25	0.315	0.047	1.857	TRUE
Vigna_aconitifolia	0.036	0.318	0.048	1.837	FALSE
Vigna_angularis	0.092	0.317	0.047	1.853	TRUE
Vigna_radiata	0.281	0.315	0.047	1.856	TRUE
Vigna_subterranea
Vigna_umbellata	0.05	0.318	0.048	1.844	TRUE
Vigna_unguiculata	1.767	0.313	0.047	1.816	TRUE
Vitellaria_paradoxa
Vitex_doniana
Vitis_vinifera	0.151	0.316	0.047	1.857	TRUE
Xanthosoma_sagittifolium	0.4	0.315	0.047	1.853	TRUE
Zea_mays	0.04	0.318	0.048	1.839	FALSE
Zingiber_officinale	0.424	0.315	0.047	1.852	TRUE
Zizania_latifolia	0.107	0.317	0.047	1.854	TRUE
Ziziphus_jujuba	0.451	0.315	0.047	1.852	TRUE

### Sheet: P139
	measuredVal	predVal	lcl_predInt	ucl_predInt	withinCI
Abelmoschus_esculentus	0.509	0.314	0.047	1.85	TRUE
Acca_sellowiana	0.9	0.313	0.047	1.831	TRUE
Actinidia_chinensis	0.3	0.315	0.047	1.856	TRUE
Adansonia_digitata
Aegle_marmelos	0.22	0.315	0.047	1.856	TRUE
Allium_ampeloprasum	0.23	0.317	0.047	1.858	TRUE
Allium_cepa	0.8	0.314	0.047	1.838	TRUE
Allium_fistulosum	0.124	0.32	0.048	1.864	TRUE
Allium_sativum	0.45	0.315	0.047	1.851	TRUE
Aloe_vera	0.33	0.316	0.047	1.856	TRUE
Alternanthera_sessilis	0.29	0.315	0.047	1.854	TRUE
Amaranthus_tricolor	1.767	0.31	0.047	1.789	TRUE
Amorphophallus_paeoniifolius	0.085	0.317	0.047	1.853	TRUE
Anacardium_occidentale	0.04	0.318	0.048	1.839	FALSE
Ananas_comosus	0.39	0.315	0.047	1.856	TRUE
Anethum_graveolens	0.6	0.314	0.047	1.843	TRUE
Annona_cherimola	0.78	0.314	0.047	1.841	TRUE
Annona_muricata	0.2	0.319	0.048	1.863	TRUE
Annona_reticulata	0.758	0.314	0.047	1.842	TRUE
Annona_squamosa	0.7	0.314	0.047	1.844	TRUE
Annona_x_atemoya	1.588	0.313	0.047	1.82	TRUE
Apium_graveolens	0.041	0.324	0.05	1.857	FALSE
Arachis_hypogaea	0.23	0.315	0.047	1.855	TRUE
Arctium_lappa	0.772	0.314	0.047	1.835	TRUE
Areca_catechu	0.563	0.314	0.047	1.848	TRUE
Armoracia_rusticana	0.21	0.316	0.047	1.854	TRUE
Artemisia_dracunculus
Artemisia_absinthium	0.165	0.318	0.047	1.86	TRUE
Artocarpus_altilis	0.179	0.316	0.047	1.856	TRUE
Artocarpus_heterophyllus	1.068	0.305	0.046	1.768	TRUE
Asparagus_officinalis	0.21	0.317	0.047	1.86	TRUE
Aster_yomena	1.029	0.314	0.047	1.832	TRUE
Avena_sativa	0.286	0.319	0.047	1.87	TRUE
Averrhoa_carambola	0.25	0.315	0.047	1.855	TRUE
Basella_alba	0.282	0.315	0.047	1.853	TRUE
Benincasa_fistulosa
Benincasa_hispida	0.152	0.336	0.051	1.95	TRUE
Bertholletia_excelsa	0.135	0.317	0.047	1.857	TRUE
Beta_vulgaris	0.213	0.316	0.047	1.855	TRUE
Bidens_pilosa	1.13	0.313	0.047	1.83	TRUE
Blighia_sapida
Borago_officinalis	1.233	0.313	0.047	1.829	TRUE
Borassus_flabellifer	0.935	0.314	0.047	1.837	TRUE
Brassica_juncea	0.141	0.316	0.047	1.853	TRUE
Brassica_napus	0.22	0.315	0.047	1.853	TRUE
Brassica_oleracea	1.356	0.307	0.046	1.771	TRUE
Brassica_rapa	0.036	0.32	0.049	1.835	FALSE
Cajanus_cajan	1.496	0.302	0.046	1.739	TRUE
Canarium_ovatum	0.105	0.317	0.047	1.854	TRUE
Canavalia_ensiformis
Cannabis_sativa	0.29	0.314	0.047	1.849	TRUE
Capsella_bursa-pastoris	0.19	0.316	0.047	1.854	TRUE
Capsicum_annuum	0.35	0.316	0.047	1.857	TRUE
Carica_papaya	0.6	0.314	0.047	1.841	TRUE
Carissa_carandas	0.57	0.315	0.047	1.848	TRUE
Carissa_macrocarpa
Carthamus_tinctorius	0.225	0.317	0.047	1.858	TRUE
Carum_carvi
Carya_illinoinensis	0.1	0.317	0.047	1.851	TRUE
Casimiroa_edulis	0.15	0.316	0.047	1.857	TRUE
Castanea_sativa	0.22	0.315	0.047	1.853	TRUE
Sesamum_sesamoides
Epilobium_hirsutum	0.228	0.316	0.047	1.855	TRUE
Chenopodium_album	0.217	0.316	0.047	1.854	TRUE
Chenopodium_quinoa	0.209	0.316	0.047	1.854	TRUE
Gambeya_albida
Cicer_arietinum	0.5	0.311	0.046	1.82	TRUE
Cichorium_endivia	0.864	0.314	0.047	1.835	TRUE
Cichorium_intybus	0.31	0.316	0.047	1.855	TRUE
Citrullus_lanatus	0.221	0.326	0.049	1.908	TRUE
Citrus_aurantium	0.245	0.315	0.047	1.853	TRUE
Citrus_deliciosa	0.471	0.311	0.046	1.824	TRUE
Citrus_aurantiifolia	0.191	0.316	0.047	1.857	TRUE
Citrus_limon	0.197	0.316	0.047	1.857	TRUE
Citrus_maxima	0.28	0.314	0.047	1.849	TRUE
Cleome_gynandra
Coccinia_grandis	2.14	0.312	0.047	1.809	FALSE
Cocos_nucifera	1.1	0.313	0.047	1.832	TRUE
Coix_lacryma-jobi	1.58	0.313	0.047	1.82	TRUE
Cola_acuminata
Colocasia_esculenta	0.31	0.315	0.047	1.855	TRUE
Corchorus_olitorius	1.355	0.313	0.047	1.826	TRUE
Corchorus_trilocularis
Coriandrum_sativum	0.061	0.321	0.049	1.856	TRUE
Corylus_avellana	1.83	0.31	0.047	1.799	TRUE
Cryptotaenia_canadensis	0.345	0.315	0.047	1.853	TRUE
Cucumis_melo	0.274	0.321	0.048	1.885	TRUE
Cucumis_metulifer	0.53	0.314	0.047	1.849	TRUE
Cucumis_sativus	0.75	0.314	0.047	1.842	TRUE
Cucurbita_maxima	1.494	0.313	0.047	1.822	TRUE
Cucurbita_moschata	1.471	0.313	0.047	1.823	TRUE
Cucurbita_pepo	1.172	0.313	0.047	1.83	TRUE
Cuminum_cyminum	0.314	0.315	0.047	1.854	TRUE
Cyamopsis_tetragonoloba	0.352	0.313	0.046	1.841	TRUE
Cydonia_oblonga	0.47	0.298	0.044	1.741	TRUE
Cymbopogon_citratus	0.14	0.327	0.049	1.902	TRUE
Cynara_cardunculus	0.02	0.33	0.052	1.859	FALSE
Cyperus_esculentus
Daucus_carota	0.451	0.315	0.047	1.849	TRUE
Detarium_microcarpum
Digitaria_exilis
Digitaria_iburua
Dioscorea_cayenensis	0.377	0.315	0.047	1.855	TRUE
Dioscorea_japonica	0.51	0.315	0.047	1.85	TRUE
Diospyros_virginiana	0.795	0.314	0.047	1.838	TRUE
Dracontomelon_dao
Durio_zibethinus	0.424	0.315	0.047	1.853	TRUE
Dysphania_ambrosioides	0.27	0.315	0.047	1.853	TRUE
Elaeagnus_angustifolia	0.252	0.315	0.047	1.853	TRUE
Elaeis_guineensis
Eleocharis_dulcis	0.273	0.317	0.047	1.862	TRUE
Elettaria_cardamomum
Eleusine_coracana	0.233	0.321	0.048	1.879	TRUE
Eragrostis_tef	0.23	0.321	0.048	1.878	TRUE
Eriobotrya_japonica	0.232	0.316	0.047	1.857	TRUE
Eruca_vesicaria	0.46	0.314	0.047	1.842	TRUE
Eugenia_brasiliensis
Eugenia_uniflora
Eutrema_japonicum	0.48	0.314	0.047	1.842	TRUE
Fagopyrum_esculentum	0.301	0.315	0.047	1.851	TRUE
Farfugium_japonicum	0.804	0.314	0.047	1.839	TRUE
Ficus_carica	0.099	0.317	0.047	1.854	TRUE
Foeniculum_vulgare	0.53	0.314	0.047	1.845	TRUE
Fragaria_ananassa	0.204	0.316	0.047	1.857	TRUE
Garcinia_kola
Garcinia_mangostana	0.253	0.315	0.047	1.856	TRUE
Glebionis_coronaria	0.1	0.32	0.048	1.863	TRUE
Glycine_max	0.6	0.308	0.046	1.799	TRUE
Gymnanthemum_amygdalinum
Helianthus_annuus	1.323	0.313	0.047	1.824	TRUE
Helianthus_tuberosus	0.399	0.315	0.047	1.854	TRUE
Hibiscus_cannabinus	0.848	0.314	0.047	1.839	TRUE
Hibiscus_sabdariffa
Hordeum_vulgare	0.596	0.314	0.047	1.847	TRUE
Selenicereus_undatus	0.259	0.315	0.047	1.853	TRUE
Ipomoea_aquatica	0.32	0.316	0.047	1.857	TRUE
Ipomoea_batatas	0.367	0.316	0.047	1.855	TRUE
Irvingia_gabonensis
Juglans_regia	0.37	0.314	0.047	1.845	TRUE
Lablab_purpureus	0.183	0.316	0.047	1.857	TRUE
Lactuca_sativa	0.135	0.318	0.048	1.86	TRUE
Lagenaria_siceraria	1.62	0.313	0.047	1.82	TRUE
Lens_culinaris	0.57	0.308	0.046	1.8	TRUE
Lepidium_sativum	0.942	0.311	0.047	1.814	TRUE
Lepisanthes_alata
Lilium_pumilum	0.089	0.318	0.048	1.86	TRUE
Limonia_acidissima	0.976	0.305	0.046	1.769	TRUE
Linum_usitatissimum	0.38	0.315	0.047	1.852	TRUE
Litchi_chinensis
Luffa_aegyptiaca	0.22	0.325	0.049	1.899	TRUE
Lupinus_albus	0.4	0.313	0.046	1.837	TRUE
Macadamia_integrifolia	0.42	0.315	0.047	1.853	TRUE
Macrotyloma_uniflorum	0.125	0.316	0.047	1.856	TRUE
Malpighia_emarginata	1	0.313	0.047	1.831	TRUE
Malus_domestica	0	0.32	0.051	1.775	FALSE
Malus_sylvestris
Mammea_americana	4.03	0.31	0.048	1.768	FALSE
Mangifera_indica	0.14	0.316	0.047	1.856	TRUE
Manihot_esculenta	0.338	0.315	0.047	1.853	TRUE
Manilkara_zapota	0.75	0.314	0.047	1.841	TRUE
Medicago_sativa	0.55	0.309	0.046	1.805	TRUE
Mentha_spicata	0.203	0.316	0.047	1.855	TRUE
Mentha_x_piperita	0.42	0.315	0.047	1.849	TRUE
Crataegus_germanica	0.235	0.316	0.047	1.857	TRUE
Momordica_charantia	0.43	0.315	0.047	1.852	TRUE
Myrica_rubra	0.199	0.316	0.047	1.855	TRUE
Moringa_oleifera	0.24	0.315	0.047	1.855	TRUE
Morus_nigra	0.59	0.31	0.046	1.816	TRUE
Murraya_koenigii	0.281	0.314	0.047	1.849	TRUE
Musa_acuminata
Musa_paradisiaca	0.371	0.316	0.047	1.857	TRUE
Nasturtium_officinale	0.797	0.312	0.047	1.822	TRUE
Nelumbo_nucifera	0.23	0.316	0.047	1.857	TRUE
Nephelium_lappaceum	0.16	0.316	0.047	1.857	TRUE
Ocimum_basilicum	0.3	0.315	0.047	1.854	TRUE
Oenanthe_javanica	0.329	0.315	0.047	1.854	TRUE
Opuntia_ficus-indica
Pachyrhizus_erosus	0.135	0.316	0.047	1.856	TRUE
Pandanus_tectorius
Panicum_miliaceum	0.41	0.315	0.047	1.853	TRUE
Panicum_sumatrense	0.22	0.321	0.048	1.88	TRUE
Papaver_somniferum	0.25	0.316	0.047	1.858	TRUE
Parkia_biglobosa
Paspalum_scrobiculatum	0.14	0.326	0.049	1.9	TRUE
Passiflora_edulis	0.081	0.317	0.047	1.85	TRUE
Passiflora_ligularis
Pastinaca_sativa	0.14	0.318	0.047	1.857	TRUE
Perideridia_oregana	0.323	0.315	0.047	1.854	TRUE
Perilla_frutescens	0.918	0.313	0.047	1.829	TRUE
Persea_americana	0.151	0.317	0.047	1.859	TRUE
Petasites_japonicus	0.092	0.322	0.049	1.867	TRUE
Petroselinum_crispum	0.52	0.314	0.047	1.846	TRUE
Phaseolus_coccineus	0.35	0.312	0.046	1.832	TRUE
Phaseolus_lunatus	0.863	0.302	0.045	1.752	TRUE
Phaseolus_vulgaris	0.064	0.317	0.048	1.848	TRUE
Phoenix_dactylifera	0.05	0.334	0.051	1.914	TRUE
Phyllostachys_edulis	0.397	0.315	0.047	1.853	TRUE
Physalis_peruviana
Physalis_philadelphica	0.479	0.315	0.047	1.851	TRUE
Pimpinella_anisum	1.266	0.312	0.047	1.811	TRUE
Piper_betle	0.05	0.318	0.048	1.847	TRUE
Pistacia_vera	0.21	0.316	0.047	1.857	TRUE
Pisum_sativum	0.05	0.318	0.048	1.844	TRUE
Portulaca_oleracea	0.242	0.315	0.047	1.854	TRUE
Prunus_armeniaca	0.805	0.289	0.043	1.676	TRUE
Prunus_avium	1.535	0.27	0.041	1.541	TRUE
Prunus_cerasus	0	0.32	0.051	1.775	FALSE
Prunus_domestica	1.389	0.275	0.041	1.575	TRUE
Prunus_amygdalus	0.107	0.317	0.047	1.854	TRUE
Prunus_mume	0.161	0.316	0.047	1.857	TRUE
Prunus_persica	0.084	0.317	0.047	1.852	TRUE
Prunus_salicina	0.437	0.304	0.045	1.78	TRUE
Psidium_guajava	0.25	0.316	0.047	1.856	TRUE
Psophocarpus_tetragonolobus	0.303	0.314	0.046	1.845	TRUE
Punica_granatum	0.45	0.314	0.047	1.848	TRUE
Pyrus_bretschneideri	0.3	0.313	0.046	1.839	TRUE
Pyrus_communis	0.203	0.316	0.047	1.857	TRUE
Quercus_rotundifolia	0.28	0.315	0.047	1.851	TRUE
Raphanus_raphanistrum	0.1	0.317	0.047	1.85	TRUE
Rheum_rhabarbarum	0.14	0.316	0.047	1.854	TRUE
Ribes_rubrum	0.212	0.316	0.047	1.856	TRUE
Ribes_uva-crispa	0.67	0.314	0.047	1.837	TRUE
Salvia_rosmarinus	0.23	0.316	0.047	1.856	TRUE
Rubus_idaeus	0.049	0.318	0.048	1.843	TRUE
Rubus_allegheniensis	0.24	0.316	0.047	1.857	TRUE
Rubus_loganobaccus	0.06	0.317	0.048	1.847	TRUE
Saba_comorensis
Saccharum_spontaneum
Sagittaria_trifolia	0.143	0.317	0.047	1.859	TRUE
Salvia_hispanica	0.153	0.317	0.047	1.856	TRUE
Salvia_officinalis
Sambucus_nigra	0.391	0.315	0.047	1.853	TRUE
Secale_cereale	0.184	0.326	0.049	1.903	TRUE
Sicyos_edulis	0.15	0.333	0.05	1.933	TRUE
Senna_tora
Sesamum_indicum	0.35	0.316	0.047	1.855	TRUE
Sesbania_grandiflora	0.23	0.315	0.047	1.857	TRUE
Sesbania_sesban
Smallanthus_sonchifolius	0.81	0.314	0.047	1.84	TRUE
Solanum_betaceum	0.57	0.314	0.047	1.848	TRUE
Solanum_lycopersicum	0.49	0.315	0.047	1.85	TRUE
Solanum_melongena	0.338	0.316	0.047	1.858	TRUE
Solanum_tuberosum	0.397	0.315	0.047	1.855	TRUE
Sorghum_bicolor	0.218	0.321	0.048	1.881	TRUE
Spondias_mombin
Syzygium_cumini
Syzygium_jambos
Syzygium_samarangense	0.409	0.315	0.047	1.851	TRUE
Talinum_fruticosum
Tamarindus_indica	0.36	0.315	0.047	1.85	TRUE
Taraxacum_officinale	0.14	0.318	0.048	1.86	TRUE
Terminalia_catappa
Thespesia_garckeana	1.074	0.313	0.047	1.833	TRUE
Thymus_vulgaris	0.13	0.318	0.048	1.856	TRUE
Trachyspermum_ammi	0.573	0.314	0.047	1.844	TRUE
Tragopogon_porrifolius	0.324	0.316	0.047	1.855	TRUE
Trichosanthes_cucumerina	0.22	0.325	0.049	1.897	TRUE
Trichosanthes_dioica	0.309	0.318	0.047	1.869	TRUE
Trigonella_foenum-graecum	0.276	0.314	0.047	1.849	TRUE
Triticosecale	0.985	0.314	0.047	1.835	TRUE
Triticum_aestivum	0.71	0.314	0.047	1.843	TRUE
Triticum_turgidum	1.456	0.313	0.047	1.823	TRUE
Vaccinium_corymbosum	0.4	0.314	0.047	1.846	TRUE
Vaccinium_macrocarpon	0.103	0.317	0.048	1.852	TRUE
Vaccinium_reticulatum
Vicia_faba	0.11	0.317	0.047	1.855	TRUE
Vigna_aconitifolia	0.457	0.309	0.046	1.81	TRUE
Vigna_angularis	0.27	0.315	0.047	1.851	TRUE
Vigna_radiata	0.135	0.316	0.047	1.856	TRUE
Vigna_subterranea
Vigna_umbellata	0.295	0.314	0.047	1.845	TRUE
Vigna_unguiculata	0.123	0.316	0.047	1.856	TRUE
Vitellaria_paradoxa
Vitex_doniana
Vitis_vinifera	0.183	0.316	0.047	1.857	TRUE
Xanthosoma_sagittifolium	0.209	0.316	0.047	1.858	TRUE
Zea_mays	0.33	0.317	0.047	1.862	TRUE
Zingiber_officinale	0.79	0.314	0.047	1.841	TRUE
Zizania_latifolia	0.63	0.314	0.047	1.846	TRUE
Ziziphus_jujuba	0.143	0.316	0.047	1.857	TRUE

### Sheet: P140
	measuredVal	predVal	lcl_predInt	ucl_predInt	withinCI
Abelmoschus_esculentus	0.864	0.314	0.047	1.839	TRUE
Acca_sellowiana	0.4	0.315	0.047	1.853	TRUE
Actinidia_chinensis	0.367	0.315	0.047	1.854	TRUE
Adansonia_digitata
Aegle_marmelos	0.371	0.315	0.047	1.854	TRUE
Allium_ampeloprasum	0.976	0.314	0.047	1.836	TRUE
Allium_cepa	0.28	0.315	0.047	1.856	TRUE
Allium_fistulosum	0.25	0.315	0.047	1.857	TRUE
Allium_sativum	0.397	0.315	0.047	1.853	TRUE
Aloe_vera	0.935	0.314	0.047	1.837	TRUE
Alternanthera_sessilis	0.437	0.315	0.047	1.852	TRUE
Amaranthus_tricolor	1.58	0.313	0.047	1.82	TRUE
Amorphophallus_paeoniifolius	0.23	0.316	0.047	1.857	TRUE
Anacardium_occidentale	0.31	0.315	0.047	1.856	TRUE
Ananas_comosus	0.135	0.316	0.047	1.856	TRUE
Anethum_graveolens	0.28	0.315	0.047	1.856	TRUE
Annona_cherimola	1.535	0.308	0.047	1.785	TRUE
Annona_muricata	0.52	0.314	0.047	1.849	TRUE
Annona_reticulata	0.31	0.315	0.047	1.856	TRUE
Annona_squamosa	0.041	0.323	0.049	1.853	FALSE
Annona_x_atemoya	0.329	0.315	0.047	1.855	TRUE
Apium_graveolens	0.38	0.315	0.047	1.854	TRUE
Arachis_hypogaea	0.14	0.316	0.047	1.856	TRUE
Arctium_lappa	1.068	0.31	0.046	1.808	TRUE
Areca_catechu	0.232	0.316	0.047	1.857	TRUE
Armoracia_rusticana	0.152	0.316	0.047	1.857	TRUE
Artemisia_dracunculus
Artemisia_absinthium	0.23	0.316	0.047	1.857	TRUE
Artocarpus_altilis	0.33	0.315	0.047	1.855	TRUE
Artocarpus_heterophyllus	0.795	0.314	0.047	1.841	TRUE
Asparagus_officinalis	0.217	0.316	0.047	1.857	TRUE
Aster_yomena	0.143	0.316	0.047	1.857	TRUE
Avena_sativa	0.153	0.316	0.047	1.857	TRUE
Averrhoa_carambola	0.24	0.316	0.047	1.857	TRUE
Basella_alba	0.6	0.314	0.047	1.847	TRUE
Benincasa_fistulosa
Benincasa_hispida	0.309	0.315	0.047	1.856	TRUE
Bertholletia_excelsa	0.209	0.316	0.047	1.857	TRUE
Beta_vulgaris	0.29	0.315	0.047	1.856	TRUE
Bidens_pilosa	1.323	0.309	0.046	1.79	TRUE
Blighia_sapida
Borago_officinalis	0.259	0.315	0.047	1.857	TRUE
Borassus_flabellifer	0.107	0.317	0.047	1.854	TRUE
Brassica_juncea	1.1	0.313	0.047	1.832	TRUE
Brassica_napus	0.797	0.314	0.047	1.841	TRUE
Brassica_oleracea	1.456	0.312	0.047	1.815	TRUE
Brassica_rapa	0.81	0.314	0.047	1.84	TRUE
Cajanus_cajan	0.064	0.317	0.048	1.848	TRUE
Canarium_ovatum	0.918	0.314	0.047	1.837	TRUE
Canavalia_ensiformis
Cannabis_sativa	0.273	0.315	0.047	1.856	TRUE
Capsella_bursa-pastoris	0.22	0.316	0.047	1.857	TRUE
Capsicum_annuum	0.29	0.315	0.047	1.856	TRUE
Carica_papaya	0.35	0.315	0.047	1.855	TRUE
Carissa_carandas	0.573	0.314	0.047	1.848	TRUE
Carissa_macrocarpa
Carthamus_tinctorius	0.11	0.317	0.047	1.855	TRUE
Carum_carvi
Carya_illinoinensis	0.7	0.314	0.047	1.844	TRUE
Casimiroa_edulis	0.281	0.315	0.047	1.856	TRUE
Castanea_sativa	1.389	0.312	0.047	1.814	TRUE
Sesamum_sesamoides
Epilobium_hirsutum	0.242	0.315	0.047	1.857	TRUE
Chenopodium_album	0.75	0.314	0.047	1.842	TRUE
Chenopodium_quinoa	0.135	0.319	0.048	1.866	TRUE
Gambeya_albida
Cicer_arietinum	0.37	0.315	0.047	1.854	TRUE
Cichorium_endivia	0.13	0.316	0.047	1.856	TRUE
Cichorium_intybus	0.338	0.315	0.047	1.855	TRUE
Citrullus_lanatus	0.228	0.316	0.047	1.857	TRUE
Citrus_aurantium	0.124	0.316	0.047	1.856	TRUE
Citrus_deliciosa	0.22	0.316	0.047	1.857	TRUE
Citrus_aurantiifolia	0.036	0.318	0.048	1.837	FALSE
Citrus_limon	0.135	0.316	0.047	1.856	TRUE
Citrus_maxima	0.457	0.314	0.047	1.846	TRUE
Cleome_gynandra
Coccinia_grandis	0.32	0.315	0.047	1.855	TRUE
Cocos_nucifera	0.3	0.315	0.047	1.856	TRUE
Coix_lacryma-jobi	0.15	0.316	0.047	1.857	TRUE
Cola_acuminata
Colocasia_esculenta	0.33	0.315	0.047	1.855	TRUE
Corchorus_olitorius	0.78	0.314	0.047	1.841	TRUE
Corchorus_trilocularis
Coriandrum_sativum	1.029	0.31	0.046	1.803	TRUE
Corylus_avellana	0.57	0.314	0.047	1.848	TRUE
Cryptotaenia_canadensis	0.183	0.316	0.047	1.857	TRUE
Cucumis_melo	0.191	0.316	0.047	1.857	TRUE
Cucumis_metulifer	0.55	0.308	0.046	1.807	TRUE
Cucumis_sativus	0.092	0.317	0.047	1.853	TRUE
Cucurbita_maxima	0.135	0.316	0.047	1.856	TRUE
Cucurbita_moschata	0.36	0.315	0.047	1.854	TRUE
Cucurbita_pepo	0.345	0.315	0.047	1.855	TRUE
Cuminum_cyminum	0.59	0.314	0.047	1.847	TRUE
Cyamopsis_tetragonoloba	0.085	0.317	0.047	1.852	TRUE
Cydonia_oblonga	0.203	0.329	0.049	1.921	TRUE
Cymbopogon_citratus	0.57	0.312	0.046	1.83	TRUE
Cynara_cardunculus	0.21	0.316	0.047	1.857	TRUE
Cyperus_esculentus
Daucus_carota	0.14	0.316	0.047	1.856	TRUE
Detarium_microcarpum
Digitaria_exilis
Digitaria_iburua
Dioscorea_cayenensis	0.301	0.315	0.047	1.856	TRUE
Dioscorea_japonica	0.282	0.315	0.047	1.856	TRUE
Diospyros_virginiana	0.295	0.315	0.047	1.856	TRUE
Dracontomelon_dao
Durio_zibethinus	0.25	0.315	0.047	1.857	TRUE
Dysphania_ambrosioides	0.35	0.315	0.047	1.855	TRUE
Elaeagnus_angustifolia	0.399	0.315	0.047	1.853	TRUE
Elaeis_guineensis
Eleocharis_dulcis	0.06	0.317	0.048	1.847	TRUE
Elettaria_cardamomum
Eleusine_coracana	0.985	0.305	0.046	1.771	TRUE
Eragrostis_tef	0.16	0.316	0.047	1.857	TRUE
Eriobotrya_japonica	0.67	0.314	0.047	1.845	TRUE
Eruca_vesicaria	0.204	0.316	0.047	1.857	TRUE
Eugenia_brasiliensis
Eugenia_uniflora
Eutrema_japonicum	0	0.334	0.055	1.818	FALSE
Fagopyrum_esculentum	0.48	0.315	0.047	1.851	TRUE
Farfugium_japonicum	0.15	0.316	0.047	1.857	TRUE
Ficus_carica	0.8	0.314	0.047	1.841	TRUE
Foeniculum_vulgare	0.02	0.319	0.049	1.822	FALSE
Fragaria_ananassa	0.303	0.315	0.047	1.856	TRUE
Garcinia_kola
Garcinia_mangostana	0.1	0.317	0.047	1.854	TRUE
Glebionis_coronaria	0.509	0.314	0.047	1.85	TRUE
Glycine_max	0.471	0.315	0.047	1.851	TRUE
Gymnanthemum_amygdalinum
Helianthus_annuus	0.1	0.317	0.047	1.854	TRUE
Helianthus_tuberosus	0.21	0.316	0.047	1.857	TRUE
Hibiscus_cannabinus	0.324	0.315	0.047	1.855	TRUE
Hibiscus_sabdariffa
Hordeum_vulgare	0.41	0.315	0.047	1.853	TRUE
Selenicereus_undatus	0.19	0.316	0.047	1.857	TRUE
Ipomoea_aquatica	0.276	0.315	0.047	1.856	TRUE
Ipomoea_batatas	2.14	0.312	0.047	1.809	FALSE
Irvingia_gabonensis
Juglans_regia	0.105	0.317	0.047	1.854	TRUE
Lablab_purpureus	0.14	0.316	0.047	1.856	TRUE
Lactuca_sativa	0.2	0.316	0.047	1.857	TRUE
Lagenaria_siceraria	0.35	0.315	0.047	1.855	TRUE
Lens_culinaris	0.14	0.316	0.047	1.856	TRUE
Lepidium_sativum	0.14	0.316	0.047	1.856	TRUE
Lepisanthes_alata
Lilium_pumilum	0.848	0.314	0.047	1.839	TRUE
Limonia_acidissima	0.45	0.315	0.047	1.851	TRUE
Linum_usitatissimum	0.352	0.315	0.047	1.855	TRUE
Litchi_chinensis
Luffa_aegyptiaca	0	0.32	0.051	1.775	FALSE
Lupinus_albus	0.23	0.316	0.047	1.857	TRUE
Macadamia_integrifolia	0.772	0.314	0.047	1.842	TRUE
Macrotyloma_uniflorum	0.05	0.318	0.048	1.844	TRUE
Malpighia_emarginata	1.588	0.313	0.047	1.82	TRUE
Malus_domestica	0.397	0.315	0.047	1.853	TRUE
Malus_sylvestris
Mammea_americana	0.22	0.316	0.047	1.857	TRUE
Mangifera_indica	0.49	0.315	0.047	1.85	TRUE
Manihot_esculenta	0.27	0.315	0.047	1.857	TRUE
Manilkara_zapota	0.253	0.315	0.047	1.857	TRUE
Medicago_sativa	4.03	0.306	0.047	1.73	FALSE
Mentha_spicata	0.199	0.32	0.048	1.874	TRUE
Mentha_x_piperita	0.165	0.324	0.049	1.894	TRUE
Crataegus_germanica	1	0.314	0.047	1.835	TRUE
Momordica_charantia	0.089	0.317	0.047	1.852	TRUE
Myrica_rubra	0.42	0.315	0.047	1.853	TRUE
Moringa_oleifera	0.286	0.315	0.047	1.856	TRUE
Morus_nigra	0.23	0.316	0.047	1.857	TRUE
Murraya_koenigii	0.04	0.318	0.048	1.839	FALSE
Musa_acuminata
Musa_paradisiaca	0.51	0.314	0.047	1.85	TRUE
Nasturtium_officinale	1.355	0.311	0.047	1.805	TRUE
Nelumbo_nucifera	0.22	0.316	0.047	1.857	TRUE
Nephelium_lappaceum	0.338	0.315	0.047	1.855	TRUE
Ocimum_basilicum	0.942	0.314	0.047	1.837	TRUE
Oenanthe_javanica	0.57	0.314	0.047	1.848	TRUE
Opuntia_ficus-indica
Pachyrhizus_erosus	0.47	0.315	0.047	1.851	TRUE
Pandanus_tectorius
Panicum_miliaceum	0.323	0.315	0.047	1.855	TRUE
Panicum_sumatrense	0.46	0.315	0.047	1.851	TRUE
Papaver_somniferum	0.143	0.316	0.047	1.857	TRUE
Parkia_biglobosa
Paspalum_scrobiculatum	0.197	0.316	0.047	1.857	TRUE
Passiflora_edulis	0.05	0.318	0.048	1.844	TRUE
Passiflora_ligularis
Pastinaca_sativa	0.183	0.316	0.047	1.857	TRUE
Perideridia_oregana	0.22	0.316	0.047	1.857	TRUE
Perilla_frutescens	1.767	0.313	0.047	1.816	TRUE
Persea_americana	0.179	0.316	0.047	1.857	TRUE
Petasites_japonicus	1.266	0.309	0.046	1.793	TRUE
Petroselinum_crispum	0.099	0.317	0.047	1.854	TRUE
Phaseolus_coccineus	0.53	0.314	0.047	1.849	TRUE
Phaseolus_lunatus	0.252	0.315	0.047	1.857	TRUE
Phaseolus_vulgaris	1.83	0.305	0.046	1.756	FALSE
Phoenix_dactylifera	1.233	0.31	0.046	1.803	TRUE
Phyllostachys_edulis	0.42	0.315	0.047	1.853	TRUE
Physalis_peruviana
Physalis_philadelphica	1.62	0.313	0.047	1.82	TRUE
Pimpinella_anisum	0.4	0.315	0.047	1.853	TRUE
Piper_betle	0.05	0.318	0.048	1.844	TRUE
Pistacia_vera	0.39	0.315	0.047	1.853	TRUE
Pisum_sativum	0.563	0.314	0.047	1.848	TRUE
Portulaca_oleracea	0.27	0.315	0.047	1.857	TRUE
Prunus_armeniaca	0.409	0.315	0.047	1.853	TRUE
Prunus_avium	0.424	0.315	0.047	1.852	TRUE
Prunus_cerasus	0.45	0.315	0.047	1.852	TRUE
Prunus_domestica	1.074	0.313	0.047	1.833	TRUE
Prunus_amygdalus	1.172	0.313	0.047	1.83	TRUE
Prunus_mume	0.451	0.315	0.047	1.852	TRUE
Prunus_persica	0.863	0.314	0.047	1.839	TRUE
Prunus_salicina	0.218	0.325	0.049	1.904	TRUE
Psidium_guajava	0.235	0.316	0.047	1.857	TRUE
Psophocarpus_tetragonolobus	0.049	0.318	0.048	1.843	TRUE
Punica_granatum	0.479	0.315	0.047	1.851	TRUE
Pyrus_bretschneideri	0.9	0.314	0.047	1.838	TRUE
Pyrus_communis	1.496	0.313	0.047	1.822	TRUE
Quercus_rotundifolia	0.061	0.32	0.048	1.853	TRUE
Raphanus_raphanistrum	0.125	0.316	0.047	1.856	TRUE
Rheum_rhabarbarum	0.53	0.314	0.047	1.849	TRUE
Ribes_rubrum	0.084	0.317	0.047	1.852	TRUE
Ribes_uva-crispa	0.274	0.315	0.047	1.856	TRUE
Salvia_rosmarinus	1.494	0.313	0.047	1.822	TRUE
Rubus_idaeus	0.63	0.314	0.047	1.846	TRUE
Rubus_allegheniensis	0.24	0.316	0.047	1.857	TRUE
Rubus_loganobaccus	0.141	0.317	0.047	1.858	TRUE
Saba_comorensis
Saccharum_spontaneum
Sagittaria_trifolia	0.161	0.316	0.047	1.857	TRUE
Salvia_hispanica	0.3	0.315	0.047	1.856	TRUE
Salvia_officinalis
Sambucus_nigra	0.151	0.316	0.047	1.857	TRUE
Secale_cereale	1.471	0.301	0.045	1.738	TRUE
Sicyos_edulis	0.596	0.307	0.046	1.797	TRUE
Senna_tora
Sesamum_indicum	0.79	0.314	0.047	1.841	TRUE
Sesbania_grandiflora	0.081	0.317	0.047	1.851	TRUE
Sesbania_sesban
Smallanthus_sonchifolius	0.22	0.316	0.047	1.857	TRUE
Solanum_betaceum	0.5	0.315	0.047	1.85	TRUE
Solanum_lycopersicum	1.13	0.313	0.047	1.831	TRUE
Solanum_melongena	0.212	0.322	0.048	1.885	TRUE
Solanum_tuberosum	0.758	0.314	0.047	1.842	TRUE
Sorghum_bicolor	0.21	0.316	0.047	1.857	TRUE
Spondias_mombin
Syzygium_cumini
Syzygium_jambos
Syzygium_samarangense	0.3	0.315	0.047	1.856	TRUE
Talinum_fruticosum
Tamarindus_indica	1.356	0.313	0.047	1.826	TRUE
Taraxacum_officinale	0.6	0.314	0.047	1.847	TRUE
Terminalia_catappa
Thespesia_garckeana	0.377	0.315	0.047	1.854	TRUE
Thymus_vulgaris	0.213	0.318	0.047	1.867	TRUE
Trachyspermum_ammi	0.75	0.313	0.047	1.832	TRUE
Tragopogon_porrifolius	0.1	0.317	0.047	1.854	TRUE
Trichosanthes_cucumerina	0.221	0.316	0.047	1.857	TRUE
Trichosanthes_dioica	0.805	0.3	0.045	1.746	TRUE
Trigonella_foenum-graecum	0.6	0.314	0.047	1.847	TRUE
Triticosecale	0.103	0.317	0.047	1.854	TRUE
Triticum_aestivum	0.209	0.316	0.047	1.857	TRUE
Triticum_turgidum	0.23	0.316	0.047	1.857	TRUE
Vaccinium_corymbosum	0.43	0.315	0.047	1.852	TRUE
Vaccinium_macrocarpon	0.14	0.316	0.047	1.856	TRUE
Vaccinium_reticulatum
Vicia_faba	0.245	0.315	0.047	1.857	TRUE
Vigna_aconitifolia	0.804	0.313	0.047	1.832	TRUE
Vigna_angularis	0.23	0.316	0.047	1.857	TRUE
Vigna_radiata	0.71	0.314	0.047	1.841	TRUE
Vigna_subterranea
Vigna_umbellata	0.184	0.316	0.047	1.857	TRUE
Vigna_unguiculata	0.314	0.315	0.047	1.856	TRUE
Vitellaria_paradoxa
Vitex_doniana
Vitis_vinifera	0.25	0.315	0.047	1.857	TRUE
Xanthosoma_sagittifolium	0.391	0.315	0.047	1.853	TRUE
Zea_mays	0.123	0.316	0.047	1.856	TRUE
Zingiber_officinale	0.225	0.316	0.047	1.857	TRUE
Zizania_latifolia	0.203	0.316	0.047	1.857	TRUE
Ziziphus_jujuba	0.233	0.316	0.047	1.857	TRUE

### Sheet: P141
	measuredVal	predVal	lcl_predInt	ucl_predInt	withinCI
Abelmoschus_esculentus	0.05	0.318	0.048	1.844	TRUE
Acca_sellowiana	0.985	0.314	0.047	1.835	TRUE
Actinidia_chinensis	0.31	0.315	0.047	1.856	TRUE
Adansonia_digitata
Aegle_marmelos	0.509	0.314	0.047	1.85	TRUE
Allium_ampeloprasum	0.345	0.315	0.047	1.855	TRUE
Allium_cepa	0.57	0.314	0.047	1.848	TRUE
Allium_fistulosum	0.23	0.316	0.047	1.857	TRUE
Allium_sativum	0.4	0.315	0.047	1.853	TRUE
Aloe_vera	0.367	0.315	0.047	1.854	TRUE
Alternanthera_sessilis	0.242	0.315	0.047	1.857	TRUE
Amaranthus_tricolor	0.191	0.316	0.047	1.857	TRUE
Amorphophallus_paeoniifolius	0.252	0.315	0.047	1.857	TRUE
Anacardium_occidentale	1.068	0.313	0.047	1.833	TRUE
Ananas_comosus	0.1	0.317	0.047	1.854	TRUE
Anethum_graveolens	0.21	0.316	0.047	1.857	TRUE
Annona_cherimola	0.235	0.316	0.047	1.857	TRUE
Annona_muricata	0.125	0.316	0.047	1.856	TRUE
Annona_reticulata	1.323	0.313	0.047	1.827	TRUE
Annona_squamosa	0.596	0.314	0.047	1.847	TRUE
Annona_x_atemoya	0.46	0.315	0.047	1.851	TRUE
Apium_graveolens	0.78	0.314	0.047	1.841	TRUE
Arachis_hypogaea	0.314	0.315	0.047	1.856	TRUE
Arctium_lappa	0.391	0.315	0.047	1.853	TRUE
Areca_catechu	0.397	0.315	0.047	1.853	TRUE
Armoracia_rusticana	0.804	0.314	0.047	1.841	TRUE
Artemisia_dracunculus
Artemisia_absinthium	0.4	0.315	0.047	1.853	TRUE
Artocarpus_altilis	0.35	0.315	0.047	1.855	TRUE
Artocarpus_heterophyllus	4.03	0.312	0.048	1.78	FALSE
Asparagus_officinalis	0.36	0.315	0.047	1.854	TRUE
Aster_yomena	0.1	0.317	0.047	1.854	TRUE
Avena_sativa	0.935	0.314	0.047	1.837	TRUE
Averrhoa_carambola	0.324	0.315	0.047	1.855	TRUE
Basella_alba	0.161	0.316	0.047	1.857	TRUE
Benincasa_fistulosa
Benincasa_hispida	0.43	0.315	0.047	1.852	TRUE
Bertholletia_excelsa	0.33	0.315	0.047	1.855	TRUE
Beta_vulgaris	0.3	0.315	0.047	1.856	TRUE
Bidens_pilosa	0.33	0.315	0.047	1.855	TRUE
Blighia_sapida
Borago_officinalis	0.064	0.317	0.048	1.848	TRUE
Borassus_flabellifer	1.266	0.313	0.047	1.828	TRUE
Brassica_juncea	1.356	0.313	0.047	1.826	TRUE
Brassica_napus	0.942	0.314	0.047	1.837	TRUE
Brassica_oleracea	0.59	0.314	0.047	1.847	TRUE
Brassica_rapa	0.35	0.315	0.047	1.855	TRUE
Cajanus_cajan	0.52	0.314	0.047	1.849	TRUE
Canarium_ovatum	1.13	0.313	0.047	1.831	TRUE
Canavalia_ensiformis
Cannabis_sativa	0.918	0.314	0.047	1.837	TRUE
Capsella_bursa-pastoris	0.53	0.314	0.047	1.849	TRUE
Capsicum_annuum	0.143	0.316	0.047	1.857	TRUE
Carica_papaya	0.274	0.315	0.047	1.856	TRUE
Carissa_carandas	0.05	0.318	0.048	1.844	TRUE
Carissa_macrocarpa
Carthamus_tinctorius	0.203	0.316	0.047	1.857	TRUE
Carum_carvi
Carya_illinoinensis	0.25	0.315	0.047	1.857	TRUE
Casimiroa_edulis	0.049	0.318	0.048	1.843	TRUE
Castanea_sativa	0.3	0.315	0.047	1.856	TRUE
Sesamum_sesamoides
Epilobium_hirsutum	0.13	0.316	0.047	1.856	TRUE
Chenopodium_album	0.49	0.315	0.047	1.85	TRUE
Chenopodium_quinoa	0.103	0.317	0.047	1.854	TRUE
Gambeya_albida
Cicer_arietinum	0.135	0.316	0.047	1.856	TRUE
Cichorium_endivia	1.029	0.314	0.047	1.834	TRUE
Cichorium_intybus	0.758	0.314	0.047	1.842	TRUE
Citrullus_lanatus	0.295	0.315	0.047	1.856	TRUE
Citrus_aurantium	0.036	0.318	0.048	1.837	FALSE
Citrus_deliciosa	0.273	0.315	0.047	1.856	TRUE
Citrus_aurantiifolia	1	0.314	0.047	1.835	TRUE
Citrus_limon	0.42	0.315	0.047	1.853	TRUE
Citrus_maxima	0.141	0.316	0.047	1.856	TRUE
Cleome_gynandra
Coccinia_grandis	0.29	0.315	0.047	1.856	TRUE
Cocos_nucifera	0.14	0.316	0.047	1.856	TRUE
Coix_lacryma-jobi	0.204	0.316	0.047	1.857	TRUE
Cola_acuminata
Colocasia_esculenta	0.55	0.314	0.047	1.848	TRUE
Corchorus_olitorius	1.535	0.313	0.047	1.821	TRUE
Corchorus_trilocularis
Coriandrum_sativum	1.494	0.313	0.047	1.822	TRUE
Corylus_avellana	0.38	0.315	0.047	1.854	TRUE
Cryptotaenia_canadensis	0.276	0.315	0.047	1.856	TRUE
Cucumis_melo	0.135	0.316	0.047	1.856	TRUE
Cucumis_metulifer	0.22	0.316	0.047	1.857	TRUE
Cucumis_sativus	0.39	0.315	0.047	1.853	TRUE
Cucurbita_maxima	0.22	0.316	0.047	1.857	TRUE
Cucurbita_moschata	0.24	0.316	0.047	1.857	TRUE
Cucurbita_pepo	0.57	0.314	0.047	1.848	TRUE
Cuminum_cyminum	0.02	0.319	0.049	1.824	FALSE
Cyamopsis_tetragonoloba	0.53	0.314	0.047	1.849	TRUE
Cydonia_oblonga	0.232	0.316	0.047	1.857	TRUE
Cymbopogon_citratus	0.457	0.315	0.047	1.851	TRUE
Cynara_cardunculus	0.772	0.314	0.047	1.842	TRUE
Cyperus_esculentus
Daucus_carota	1.456	0.313	0.047	1.823	TRUE
Detarium_microcarpum
Digitaria_exilis
Digitaria_iburua
Dioscorea_cayenensis	0.27	0.315	0.047	1.857	TRUE
Dioscorea_japonica	0.573	0.314	0.047	1.848	TRUE
Diospyros_virginiana	0.2	0.316	0.047	1.857	TRUE
Dracontomelon_dao
Durio_zibethinus	1.62	0.313	0.047	1.82	TRUE
Dysphania_ambrosioides	0.197	0.316	0.047	1.857	TRUE
Elaeagnus_angustifolia	0.28	0.315	0.047	1.856	TRUE
Elaeis_guineensis
Eleocharis_dulcis	1.496	0.313	0.047	1.822	TRUE
Elettaria_cardamomum
Eleusine_coracana	0.061	0.317	0.048	1.847	TRUE
Eragrostis_tef	0.29	0.315	0.047	1.856	TRUE
Eriobotrya_japonica	0.79	0.314	0.047	1.841	TRUE
Eruca_vesicaria	0.67	0.314	0.047	1.845	TRUE
Eugenia_brasiliensis
Eugenia_uniflora
Eutrema_japonicum	0.23	0.316	0.047	1.857	TRUE
Fagopyrum_esculentum	0.451	0.315	0.047	1.852	TRUE
Farfugium_japonicum	0.165	0.316	0.047	1.857	TRUE
Ficus_carica	0.301	0.315	0.047	1.856	TRUE
Foeniculum_vulgare	0.864	0.314	0.047	1.839	TRUE
Fragaria_ananassa	0.281	0.315	0.047	1.856	TRUE
Garcinia_kola
Garcinia_mangostana	0.63	0.314	0.047	1.846	TRUE
Glebionis_coronaria	0.23	0.316	0.047	1.857	TRUE
Glycine_max	0	0.32	0.051	1.775	FALSE
Gymnanthemum_amygdalinum
Helianthus_annuus	0.23	0.316	0.047	1.857	TRUE
Helianthus_tuberosus	0.41	0.315	0.047	1.853	TRUE
Hibiscus_cannabinus	1.1	0.313	0.047	1.832	TRUE
Hibiscus_sabdariffa
Hordeum_vulgare	0.51	0.314	0.047	1.85	TRUE
Selenicereus_undatus	0.352	0.315	0.047	1.855	TRUE
Ipomoea_aquatica	0.203	0.316	0.047	1.857	TRUE
Ipomoea_batatas	0.259	0.315	0.047	1.857	TRUE
Irvingia_gabonensis
Juglans_regia	0.37	0.315	0.047	1.854	TRUE
Lablab_purpureus	0.05	0.318	0.048	1.844	TRUE
Lactuca_sativa	0.863	0.314	0.047	1.839	TRUE
Lagenaria_siceraria	0.805	0.314	0.047	1.841	TRUE
Lens_culinaris	0.14	0.316	0.047	1.856	TRUE
Lepidium_sativum	0.6	0.314	0.047	1.847	TRUE
Lepisanthes_alata
Lilium_pumilum	0.35	0.315	0.047	1.855	TRUE
Limonia_acidissima	0.11	0.317	0.047	1.855	TRUE
Linum_usitatissimum	0.42	0.315	0.047	1.853	TRUE
Litchi_chinensis
Luffa_aegyptiaca	0.377	0.315	0.047	1.854	TRUE
Lupinus_albus	0.221	0.316	0.047	1.857	TRUE
Macadamia_integrifolia	0.245	0.315	0.047	1.857	TRUE
Macrotyloma_uniflorum	0.084	0.317	0.047	1.852	TRUE
Malpighia_emarginata	0.209	0.316	0.047	1.857	TRUE
Malus_domestica	0.286	0.315	0.047	1.856	TRUE
Malus_sylvestris
Mammea_americana	0.14	0.316	0.047	1.856	TRUE
Mangifera_indica	0.14	0.316	0.047	1.856	TRUE
Manihot_esculenta	0.22	0.316	0.047	1.857	TRUE
Manilkara_zapota	0.338	0.315	0.047	1.855	TRUE
Medicago_sativa	0.1	0.317	0.047	1.854	TRUE
Mentha_spicata	0.795	0.314	0.047	1.841	TRUE
Mentha_x_piperita	1.767	0.313	0.047	1.816	TRUE
Crataegus_germanica	0.089	0.317	0.047	1.852	TRUE
Momordica_charantia	0.153	0.316	0.047	1.857	TRUE
Myrica_rubra	0.085	0.317	0.047	1.852	TRUE
Moringa_oleifera	0.081	0.317	0.047	1.851	TRUE
Morus_nigra	0.976	0.314	0.047	1.836	TRUE
Murraya_koenigii	0.218	0.316	0.047	1.857	TRUE
Musa_acuminata
Musa_paradisiaca	0.124	0.316	0.047	1.856	TRUE
Nasturtium_officinale	0.183	0.316	0.047	1.857	TRUE
Nelumbo_nucifera	0.8	0.314	0.047	1.841	TRUE
Nephelium_lappaceum	0.399	0.315	0.047	1.853	TRUE
Ocimum_basilicum	0.14	0.316	0.047	1.856	TRUE
Oenanthe_javanica	0.7	0.314	0.047	1.844	TRUE
Opuntia_ficus-indica
Pachyrhizus_erosus	0.848	0.314	0.047	1.839	TRUE
Pandanus_tectorius
Panicum_miliaceum	0.152	0.316	0.047	1.857	TRUE
Panicum_sumatrense	0.75	0.314	0.047	1.842	TRUE
Papaver_somniferum	0.27	0.315	0.047	1.857	TRUE
Parkia_biglobosa
Paspalum_scrobiculatum	0.9	0.314	0.047	1.838	TRUE
Passiflora_edulis	0.471	0.315	0.047	1.851	TRUE
Passiflora_ligularis
Pastinaca_sativa	0.233	0.316	0.047	1.857	TRUE
Perideridia_oregana	0.5	0.315	0.047	1.85	TRUE
Perilla_frutescens	0.135	0.316	0.047	1.856	TRUE
Persea_americana	0.563	0.314	0.047	1.848	TRUE
Petasites_japonicus	1.074	0.313	0.047	1.833	TRUE
Petroselinum_crispum	0.15	0.316	0.047	1.857	TRUE
Phaseolus_coccineus	0.15	0.316	0.047	1.857	TRUE
Phaseolus_lunatus	0.48	0.315	0.047	1.851	TRUE
Phaseolus_vulgaris	1.389	0.313	0.047	1.825	TRUE
Phoenix_dactylifera	0.424	0.315	0.047	1.852	TRUE
Phyllostachys_edulis	0.3	0.315	0.047	1.856	TRUE
Physalis_peruviana
Physalis_philadelphica	0.23	0.316	0.047	1.857	TRUE
Pimpinella_anisum	0.6	0.314	0.047	1.847	TRUE
Piper_betle	0.209	0.316	0.047	1.857	TRUE
Pistacia_vera	0.47	0.315	0.047	1.851	TRUE
Pisum_sativum	0.143	0.316	0.047	1.857	TRUE
Portulaca_oleracea	0.183	0.316	0.047	1.857	TRUE
Prunus_armeniaca	0.21	0.316	0.047	1.857	TRUE
Prunus_avium	0.179	0.316	0.047	1.857	TRUE
Prunus_cerasus	0.217	0.316	0.047	1.857	TRUE
Prunus_domestica	0.75	0.314	0.047	1.842	TRUE
Prunus_amygdalus	0.135	0.316	0.047	1.856	TRUE
Prunus_mume	0.24	0.316	0.047	1.857	TRUE
Prunus_persica	0.04	0.318	0.048	1.839	FALSE
Prunus_salicina	0.22	0.316	0.047	1.857	TRUE
Psidium_guajava	0.409	0.315	0.047	1.853	TRUE
Psophocarpus_tetragonolobus	0.21	0.316	0.047	1.857	TRUE
Punica_granatum	0.309	0.315	0.047	1.856	TRUE
Pyrus_bretschneideri	1.355	0.313	0.047	1.826	TRUE
Pyrus_communis	0.228	0.316	0.047	1.857	TRUE
Quercus_rotundifolia	0.31	0.315	0.047	1.856	TRUE
Raphanus_raphanistrum	0.22	0.316	0.047	1.857	TRUE
Rheum_rhabarbarum	0.123	0.316	0.047	1.856	TRUE
Ribes_rubrum	0.28	0.315	0.047	1.856	TRUE
Ribes_uva-crispa	0.303	0.315	0.047	1.856	TRUE
Salvia_rosmarinus	0.371	0.315	0.047	1.854	TRUE
Rubus_idaeus	0.107	0.317	0.047	1.854	TRUE
Rubus_allegheniensis	0.338	0.315	0.047	1.855	TRUE
Rubus_loganobaccus	0.14	0.316	0.047	1.856	TRUE
Saba_comorensis
Saccharum_spontaneum
Sagittaria_trifolia	0.16	0.316	0.047	1.857	TRUE
Salvia_hispanica	0.092	0.317	0.047	1.853	TRUE
Salvia_officinalis
Sambucus_nigra	0.184	0.316	0.047	1.857	TRUE
Secale_cereale	0.151	0.316	0.047	1.857	TRUE
Sicyos_edulis	0.397	0.315	0.047	1.853	TRUE
Senna_tora
Sesamum_indicum	0.45	0.315	0.047	1.852	TRUE
Sesbania_grandiflora	0.81	0.314	0.047	1.84	TRUE
Sesbania_sesban
Smallanthus_sonchifolius	0.797	0.314	0.047	1.841	TRUE
Solanum_betaceum	0.329	0.315	0.047	1.855	TRUE
Solanum_lycopersicum	0.32	0.315	0.047	1.855	TRUE
Solanum_melongena	0.25	0.315	0.047	1.857	TRUE
Solanum_tuberosum	0.225	0.316	0.047	1.857	TRUE
Sorghum_bicolor	0.6	0.314	0.047	1.847	TRUE
Spondias_mombin
Syzygium_cumini
Syzygium_jambos
Syzygium_samarangense	0.57	0.314	0.047	1.848	TRUE
Talinum_fruticosum
Tamarindus_indica	1.233	0.313	0.047	1.829	TRUE
Taraxacum_officinale	0.323	0.315	0.047	1.855	TRUE
Terminalia_catappa
Thespesia_garckeana	0.06	0.317	0.048	1.847	TRUE
Thymus_vulgaris	1.83	0.313	0.047	1.815	TRUE
Trachyspermum_ammi	0.199	0.316	0.047	1.857	TRUE
Tragopogon_porrifolius	0.041	0.318	0.048	1.84	FALSE
Trichosanthes_cucumerina	0	0.32	0.051	1.775	FALSE
Trichosanthes_dioica	0.105	0.317	0.047	1.854	TRUE
Trigonella_foenum-graecum	0.253	0.315	0.047	1.857	TRUE
Triticosecale	0.213	0.316	0.047	1.857	TRUE
Triticum_aestivum	0.25	0.315	0.047	1.857	TRUE
Triticum_turgidum	2.14	0.312	0.047	1.809	FALSE
Vaccinium_corymbosum	0.437	0.315	0.047	1.852	TRUE
Vaccinium_macrocarpon	0.71	0.314	0.047	1.843	TRUE
Vaccinium_reticulatum
Vicia_faba	1.58	0.313	0.047	1.82	TRUE
Vigna_aconitifolia	0.19	0.316	0.047	1.857	TRUE
Vigna_angularis	0.282	0.315	0.047	1.856	TRUE
Vigna_radiata	0.479	0.315	0.047	1.851	TRUE
Vigna_subterranea
Vigna_umbellata	1.588	0.313	0.047	1.82	TRUE
Vigna_unguiculata	0.212	0.316	0.047	1.857	TRUE
Vitellaria_paradoxa
Vitex_doniana
Vitis_vinifera	0.22	0.316	0.047	1.857	TRUE
Xanthosoma_sagittifolium	1.172	0.313	0.047	1.83	TRUE
Zea_mays	0.23	0.316	0.047	1.857	TRUE
Zingiber_officinale	0.099	0.317	0.047	1.854	TRUE
Zizania_latifolia	0.45	0.315	0.047	1.852	TRUE
Ziziphus_jujuba	1.471	0.313	0.047	1.823	TRUE

### Sheet: P142
	measuredVal	predVal	lcl_predInt	ucl_predInt	withinCI
Abelmoschus_esculentus	1.233	0.313	0.047	1.829	TRUE
Acca_sellowiana	0.218	0.316	0.047	1.857	TRUE
Actinidia_chinensis	0.143	0.316	0.047	1.857	TRUE
Adansonia_digitata
Aegle_marmelos	0.23	0.316	0.047	1.857	TRUE
Allium_ampeloprasum	0.217	0.316	0.047	1.857	TRUE
Allium_cepa	0.303	0.315	0.047	1.856	TRUE
Allium_fistulosum	0.75	0.314	0.047	1.842	TRUE
Allium_sativum	0.6	0.314	0.047	1.847	TRUE
Aloe_vera	0.245	0.315	0.047	1.857	TRUE
Alternanthera_sessilis	0.23	0.316	0.047	1.857	TRUE
Amaranthus_tricolor	0.041	0.318	0.048	1.84	FALSE
Amorphophallus_paeoniifolius	0.45	0.315	0.047	1.852	TRUE
Anacardium_occidentale	0.209	0.316	0.047	1.857	TRUE
Ananas_comosus	0.06	0.317	0.048	1.847	TRUE
Anethum_graveolens	0.295	0.315	0.047	1.856	TRUE
Annona_cherimola	0.1	0.317	0.047	1.854	TRUE
Annona_muricata	0.324	0.315	0.047	1.855	TRUE
Annona_reticulata	0.04	0.318	0.048	1.839	FALSE
Annona_squamosa	0.42	0.315	0.047	1.853	TRUE
Annona_x_atemoya	0.274	0.315	0.047	1.856	TRUE
Apium_graveolens	0.22	0.316	0.047	1.857	TRUE
Arachis_hypogaea	0.21	0.316	0.047	1.857	TRUE
Arctium_lappa	0.935	0.314	0.047	1.837	TRUE
Areca_catechu	0.52	0.314	0.047	1.849	TRUE
Armoracia_rusticana	0.391	0.315	0.047	1.853	TRUE
Artemisia_dracunculus
Artemisia_absinthium	0.123	0.316	0.047	1.856	TRUE
Artocarpus_altilis	0.338	0.315	0.047	1.855	TRUE
Artocarpus_heterophyllus	0.338	0.315	0.047	1.855	TRUE
Asparagus_officinalis	0.135	0.316	0.047	1.856	TRUE
Aster_yomena	0.143	0.316	0.047	1.857	TRUE
Avena_sativa	0.23	0.316	0.047	1.857	TRUE
Averrhoa_carambola	0.23	0.316	0.047	1.857	TRUE
Basella_alba	0.21	0.316	0.047	1.857	TRUE
Benincasa_fistulosa
Benincasa_hispida	0.985	0.314	0.047	1.835	TRUE
Bertholletia_excelsa	0.33	0.315	0.047	1.855	TRUE
Beta_vulgaris	4.03	0.312	0.048	1.78	FALSE
Bidens_pilosa	0.772	0.314	0.047	1.842	TRUE
Blighia_sapida
Borago_officinalis	0.14	0.316	0.047	1.856	TRUE
Borassus_flabellifer	0.22	0.316	0.047	1.857	TRUE
Brassica_juncea	0.6	0.314	0.047	1.847	TRUE
Brassica_napus	0.46	0.315	0.047	1.851	TRUE
Brassica_oleracea	0.37	0.315	0.047	1.854	TRUE
Brassica_rapa	0.199	0.316	0.047	1.857	TRUE
Cajanus_cajan	0.48	0.315	0.047	1.851	TRUE
Canarium_ovatum	0.11	0.317	0.047	1.855	TRUE
Canavalia_ensiformis
Cannabis_sativa	0.367	0.315	0.047	1.854	TRUE
Capsella_bursa-pastoris	0.02	0.319	0.049	1.824	FALSE
Capsicum_annuum	0.573	0.314	0.047	1.848	TRUE
Carica_papaya	0.22	0.316	0.047	1.857	TRUE
Carissa_carandas	0.24	0.316	0.047	1.857	TRUE
Carissa_macrocarpa
Carthamus_tinctorius	0.14	0.316	0.047	1.856	TRUE
Carum_carvi
Carya_illinoinensis	0.35	0.315	0.047	1.855	TRUE
Casimiroa_edulis	0.29	0.315	0.047	1.856	TRUE
Castanea_sativa	0.25	0.315	0.047	1.857	TRUE
Sesamum_sesamoides
Epilobium_hirsutum	0.5	0.315	0.047	1.85	TRUE
Chenopodium_album	0.976	0.314	0.047	1.836	TRUE
Chenopodium_quinoa	0.276	0.315	0.047	1.856	TRUE
Gambeya_albida
Cicer_arietinum	0.107	0.317	0.047	1.854	TRUE
Cichorium_endivia	0.53	0.314	0.047	1.849	TRUE
Cichorium_intybus	0.085	0.317	0.047	1.852	TRUE
Citrullus_lanatus	0.8	0.314	0.047	1.841	TRUE
Citrus_aurantium	0.75	0.314	0.047	1.842	TRUE
Citrus_deliciosa	1.068	0.313	0.047	1.833	TRUE
Citrus_aurantiifolia	1.1	0.313	0.047	1.832	TRUE
Citrus_limon	0.918	0.314	0.047	1.837	TRUE
Citrus_maxima	0.13	0.316	0.047	1.856	TRUE
Cleome_gynandra
Coccinia_grandis	1.456	0.313	0.047	1.823	TRUE
Cocos_nucifera	0.24	0.316	0.047	1.857	TRUE
Coix_lacryma-jobi	0.479	0.315	0.047	1.851	TRUE
Cola_acuminata
Colocasia_esculenta	0.179	0.316	0.047	1.857	TRUE
Corchorus_olitorius	0.596	0.314	0.047	1.847	TRUE
Corchorus_trilocularis
Coriandrum_sativum	0.089	0.317	0.047	1.852	TRUE
Corylus_avellana	0.228	0.316	0.047	1.857	TRUE
Cryptotaenia_canadensis	1.767	0.313	0.047	1.816	TRUE
Cucumis_melo	0.471	0.315	0.047	1.851	TRUE
Cucumis_metulifer	0.209	0.316	0.047	1.857	TRUE
Cucumis_sativus	1.13	0.313	0.047	1.831	TRUE
Cucurbita_maxima	0.213	0.316	0.047	1.857	TRUE
Cucurbita_moschata	0.7	0.314	0.047	1.844	TRUE
Cucurbita_pepo	0	0.32	0.051	1.775	FALSE
Cuminum_cyminum	0.563	0.314	0.047	1.848	TRUE
Cyamopsis_tetragonoloba	0.301	0.315	0.047	1.856	TRUE
Cydonia_oblonga	0.14	0.316	0.047	1.856	TRUE
Cymbopogon_citratus	0.125	0.316	0.047	1.856	TRUE
Cynara_cardunculus	0.036	0.318	0.048	1.837	FALSE
Cyperus_esculentus
Daucus_carota	0.805	0.314	0.047	1.841	TRUE
Detarium_microcarpum
Digitaria_exilis
Digitaria_iburua
Dioscorea_cayenensis	0.14	0.316	0.047	1.856	TRUE
Dioscorea_japonica	1.83	0.313	0.047	1.815	TRUE
Diospyros_virginiana	0.232	0.316	0.047	1.857	TRUE
Dracontomelon_dao
Durio_zibethinus	1.535	0.313	0.047	1.821	TRUE
Dysphania_ambrosioides	0.864	0.314	0.047	1.839	TRUE
Elaeagnus_angustifolia	0.399	0.315	0.047	1.853	TRUE
Elaeis_guineensis
Eleocharis_dulcis	0.081	0.317	0.047	1.851	TRUE
Elettaria_cardamomum
Eleusine_coracana	0.28	0.315	0.047	1.856	TRUE
Eragrostis_tef	0.42	0.315	0.047	1.853	TRUE
Eriobotrya_japonica	0.183	0.316	0.047	1.857	TRUE
Eruca_vesicaria	0.57	0.314	0.047	1.848	TRUE
Eugenia_brasiliensis
Eugenia_uniflora
Eutrema_japonicum	0.1	0.317	0.047	1.854	TRUE
Fagopyrum_esculentum	0.23	0.316	0.047	1.857	TRUE
Farfugium_japonicum	0.21	0.316	0.047	1.857	TRUE
Ficus_carica	0.165	0.316	0.047	1.857	TRUE
Foeniculum_vulgare	0.27	0.315	0.047	1.857	TRUE
Fragaria_ananassa	1.471	0.313	0.047	1.823	TRUE
Garcinia_kola
Garcinia_mangostana	0.15	0.316	0.047	1.857	TRUE
Glebionis_coronaria	1.496	0.313	0.047	1.822	TRUE
Glycine_max	0.57	0.314	0.047	1.848	TRUE
Gymnanthemum_amygdalinum
Helianthus_annuus	0.092	0.317	0.047	1.853	TRUE
Helianthus_tuberosus	0.14	0.316	0.047	1.856	TRUE
Hibiscus_cannabinus	0.225	0.316	0.047	1.857	TRUE
Hibiscus_sabdariffa
Hordeum_vulgare	0.153	0.316	0.047	1.857	TRUE
Selenicereus_undatus	0.233	0.316	0.047	1.857	TRUE
Ipomoea_aquatica	0.9	0.314	0.047	1.838	TRUE
Ipomoea_batatas	0.3	0.315	0.047	1.856	TRUE
Irvingia_gabonensis
Juglans_regia	0.329	0.315	0.047	1.855	TRUE
Lablab_purpureus	0.135	0.316	0.047	1.856	TRUE
Lactuca_sativa	1	0.314	0.047	1.835	TRUE
Lagenaria_siceraria	0.51	0.314	0.047	1.85	TRUE
Lens_culinaris	0.184	0.316	0.047	1.857	TRUE
Lepidium_sativum	0.22	0.316	0.047	1.857	TRUE
Lepisanthes_alata
Lilium_pumilum	0.3	0.315	0.047	1.856	TRUE
Limonia_acidissima	0.323	0.315	0.047	1.855	TRUE
Linum_usitatissimum	0.14	0.316	0.047	1.856	TRUE
Litchi_chinensis
Luffa_aegyptiaca	0.273	0.315	0.047	1.856	TRUE
Lupinus_albus	0.36	0.315	0.047	1.854	TRUE
Macadamia_integrifolia	1.074	0.313	0.047	1.833	TRUE
Macrotyloma_uniflorum	0.135	0.316	0.047	1.856	TRUE
Malpighia_emarginata	0.25	0.315	0.047	1.857	TRUE
Malus_domestica	0.47	0.315	0.047	1.851	TRUE
Malus_sylvestris
Mammea_americana	0.212	0.316	0.047	1.857	TRUE
Mangifera_indica	0.3	0.315	0.047	1.856	TRUE
Manihot_esculenta	0.758	0.314	0.047	1.842	TRUE
Manilkara_zapota	0.105	0.317	0.047	1.854	TRUE
Medicago_sativa	0	0.32	0.051	1.775	FALSE
Mentha_spicata	0.191	0.316	0.047	1.857	TRUE
Mentha_x_piperita	0.457	0.315	0.047	1.851	TRUE
Crataegus_germanica	0.78	0.314	0.047	1.841	TRUE
Momordica_charantia	0.203	0.316	0.047	1.857	TRUE
Myrica_rubra	0.55	0.314	0.047	1.848	TRUE
Moringa_oleifera	0.22	0.316	0.047	1.857	TRUE
Morus_nigra	0.804	0.314	0.047	1.841	TRUE
Murraya_koenigii	0.16	0.316	0.047	1.857	TRUE
Musa_acuminata
Musa_paradisiaca	1.588	0.313	0.047	1.82	TRUE
Nasturtium_officinale	0.352	0.315	0.047	1.855	TRUE
Nelumbo_nucifera	0.53	0.314	0.047	1.849	TRUE
Nephelium_lappaceum	0.203	0.316	0.047	1.857	TRUE
Ocimum_basilicum	0.27	0.315	0.047	1.857	TRUE
Oenanthe_javanica	0.204	0.316	0.047	1.857	TRUE
Opuntia_ficus-indica
Pachyrhizus_erosus	0.424	0.315	0.047	1.852	TRUE
Pandanus_tectorius
Panicum_miliaceum	0.061	0.317	0.048	1.847	TRUE
Panicum_sumatrense	0.084	0.317	0.047	1.852	TRUE
Papaver_somniferum	1.62	0.313	0.047	1.82	TRUE
Parkia_biglobosa
Paspalum_scrobiculatum	0.19	0.316	0.047	1.857	TRUE
Passiflora_edulis	0.848	0.314	0.047	1.839	TRUE
Passiflora_ligularis
Pastinaca_sativa	0.33	0.315	0.047	1.855	TRUE
Perideridia_oregana	0.25	0.315	0.047	1.857	TRUE
Perilla_frutescens	0.183	0.316	0.047	1.857	TRUE
Persea_americana	0.135	0.316	0.047	1.856	TRUE
Petasites_japonicus	0.509	0.314	0.047	1.85	TRUE
Petroselinum_crispum	0.235	0.316	0.047	1.857	TRUE
Phaseolus_coccineus	0.71	0.314	0.047	1.843	TRUE
Phaseolus_lunatus	0.397	0.315	0.047	1.853	TRUE
Phaseolus_vulgaris	0.39	0.315	0.047	1.853	TRUE
Phoenix_dactylifera	0.281	0.315	0.047	1.856	TRUE
Phyllostachys_edulis	1.389	0.313	0.047	1.825	TRUE
Physalis_peruviana
Physalis_philadelphica	0.221	0.316	0.047	1.857	TRUE
Pimpinella_anisum	0.371	0.315	0.047	1.854	TRUE
Piper_betle	0.103	0.317	0.047	1.854	TRUE
Pistacia_vera	1.266	0.313	0.047	1.828	TRUE
Pisum_sativum	0.397	0.315	0.047	1.853	TRUE
Portulaca_oleracea	0.049	0.318	0.048	1.843	TRUE
Prunus_armeniaca	0.259	0.315	0.047	1.857	TRUE
Prunus_avium	0.377	0.315	0.047	1.854	TRUE
Prunus_cerasus	0.05	0.318	0.048	1.844	TRUE
Prunus_domestica	0.863	0.314	0.047	1.839	TRUE
Prunus_amygdalus	0.28	0.315	0.047	1.856	TRUE
Prunus_mume	1.029	0.314	0.047	1.834	TRUE
Prunus_persica	0.4	0.315	0.047	1.853	TRUE
Prunus_salicina	0.35	0.315	0.047	1.855	TRUE
Psidium_guajava	0.197	0.316	0.047	1.857	TRUE
Psophocarpus_tetragonolobus	0.43	0.315	0.047	1.852	TRUE
Punica_granatum	0.35	0.315	0.047	1.855	TRUE
Pyrus_bretschneideri	0.2	0.316	0.047	1.857	TRUE
Pyrus_communis	0.41	0.315	0.047	1.853	TRUE
Quercus_rotundifolia	0.29	0.315	0.047	1.856	TRUE
Raphanus_raphanistrum	0.1	0.317	0.047	1.854	TRUE
Rheum_rhabarbarum	0.253	0.315	0.047	1.857	TRUE
Ribes_rubrum	0.31	0.315	0.047	1.856	TRUE
Ribes_uva-crispa	1.356	0.313	0.047	1.826	TRUE
Salvia_rosmarinus	0.32	0.315	0.047	1.855	TRUE
Rubus_idaeus	0.57	0.314	0.047	1.848	TRUE
Rubus_allegheniensis	0.314	0.315	0.047	1.856	TRUE
Rubus_loganobaccus	0.064	0.317	0.048	1.848	TRUE
Saba_comorensis
Saccharum_spontaneum
Sagittaria_trifolia	0.141	0.316	0.047	1.856	TRUE
Salvia_hispanica	0.161	0.316	0.047	1.857	TRUE
Salvia_officinalis
Sambucus_nigra	0.124	0.316	0.047	1.856	TRUE
Secale_cereale	0.4	0.315	0.047	1.853	TRUE
Sicyos_edulis	0.45	0.315	0.047	1.852	TRUE
Senna_tora
Sesamum_indicum	0.05	0.318	0.048	1.844	TRUE
Sesbania_grandiflora	1.172	0.313	0.047	1.83	TRUE
Sesbania_sesban
Smallanthus_sonchifolius	0.942	0.314	0.047	1.837	TRUE
Solanum_betaceum	0.49	0.315	0.047	1.85	TRUE
Solanum_lycopersicum	0.23	0.316	0.047	1.857	TRUE
Solanum_melongena	0.282	0.315	0.047	1.856	TRUE
Solanum_tuberosum	0.63	0.314	0.047	1.846	TRUE
Sorghum_bicolor	0.22	0.316	0.047	1.857	TRUE
Spondias_mombin
Syzygium_cumini
Syzygium_jambos
Syzygium_samarangense	0.79	0.314	0.047	1.841	TRUE
Talinum_fruticosum
Tamarindus_indica	0.59	0.314	0.047	1.847	TRUE
Taraxacum_officinale	1.494	0.313	0.047	1.822	TRUE
Terminalia_catappa
Thespesia_garckeana	0.795	0.314	0.047	1.841	TRUE
Thymus_vulgaris	0.152	0.316	0.047	1.857	TRUE
Trachyspermum_ammi	0.67	0.314	0.047	1.845	TRUE
Tragopogon_porrifolius	2.14	0.312	0.047	1.809	FALSE
Trichosanthes_cucumerina	0.345	0.315	0.047	1.855	TRUE
Trichosanthes_dioica	0.286	0.315	0.047	1.856	TRUE
Trigonella_foenum-graecum	0.437	0.315	0.047	1.852	TRUE
Triticosecale	0.05	0.318	0.048	1.844	TRUE
Triticum_aestivum	1.355	0.313	0.047	1.826	TRUE
Triticum_turgidum	1.58	0.313	0.047	1.82	TRUE
Vaccinium_corymbosum	0.099	0.317	0.047	1.854	TRUE
Vaccinium_macrocarpon	0.6	0.314	0.047	1.847	TRUE
Vaccinium_reticulatum
Vicia_faba	0.15	0.316	0.047	1.857	TRUE
Vigna_aconitifolia	0.38	0.315	0.047	1.854	TRUE
Vigna_angularis	0.451	0.315	0.047	1.852	TRUE
Vigna_radiata	0.242	0.315	0.047	1.857	TRUE
Vigna_subterranea
Vigna_umbellata	0.797	0.314	0.047	1.841	TRUE
Vigna_unguiculata	0.81	0.314	0.047	1.84	TRUE
Vitellaria_paradoxa
Vitex_doniana
Vitis_vinifera	0.252	0.315	0.047	1.857	TRUE
Xanthosoma_sagittifolium	0.309	0.315	0.047	1.856	TRUE
Zea_mays	0.151	0.316	0.047	1.857	TRUE
Zingiber_officinale	0.409	0.315	0.047	1.853	TRUE
Zizania_latifolia	0.31	0.315	0.047	1.856	TRUE
Ziziphus_jujuba	1.323	0.313	0.047	1.827	TRUE

### Sheet: P143
	measuredVal	predVal	lcl_predInt	ucl_predInt	withinCI
Abelmoschus_esculentus	0.21	0.316	0.047	1.857	TRUE
Acca_sellowiana	0.48	0.315	0.047	1.851	TRUE
Actinidia_chinensis	0.33	0.315	0.047	1.855	TRUE
Adansonia_digitata
Aegle_marmelos	1.13	0.313	0.047	1.831	TRUE
Allium_ampeloprasum	0.286	0.315	0.047	1.856	TRUE
Allium_cepa	0.191	0.316	0.047	1.857	TRUE
Allium_fistulosum	0.295	0.315	0.047	1.856	TRUE
Allium_sativum	0.6	0.314	0.047	1.847	TRUE
Aloe_vera	0.772	0.314	0.047	1.842	TRUE
Alternanthera_sessilis	0.11	0.317	0.047	1.855	TRUE
Amaranthus_tricolor	0.33	0.315	0.047	1.855	TRUE
Amorphophallus_paeoniifolius	0.397	0.315	0.047	1.853	TRUE
Anacardium_occidentale	0.397	0.315	0.047	1.853	TRUE
Ananas_comosus	0.3	0.315	0.047	1.856	TRUE
Anethum_graveolens	0.274	0.315	0.047	1.856	TRUE
Annona_cherimola	0.46	0.315	0.047	1.851	TRUE
Annona_muricata	0.573	0.314	0.047	1.848	TRUE
Annona_reticulata	0.797	0.314	0.047	1.841	TRUE
Annona_squamosa	0.16	0.316	0.047	1.857	TRUE
Annona_x_atemoya	0.253	0.315	0.047	1.857	TRUE
Apium_graveolens	1.074	0.313	0.047	1.833	TRUE
Arachis_hypogaea	0.7	0.314	0.047	1.844	TRUE
Arctium_lappa	0.209	0.316	0.047	1.857	TRUE
Areca_catechu	0.479	0.315	0.047	1.851	TRUE
Armoracia_rusticana	0.179	0.316	0.047	1.857	TRUE
Artemisia_dracunculus
Artemisia_absinthium	0.245	0.315	0.047	1.857	TRUE
Artocarpus_altilis	0.75	0.314	0.047	1.842	TRUE
Artocarpus_heterophyllus	0.218	0.316	0.047	1.857	TRUE
Asparagus_officinalis	0.47	0.315	0.047	1.851	TRUE
Aster_yomena	0.1	0.317	0.047	1.854	TRUE
Avena_sativa	0.391	0.315	0.047	1.853	TRUE
Averrhoa_carambola	1.588	0.313	0.047	1.82	TRUE
Basella_alba	0.161	0.316	0.047	1.857	TRUE
Benincasa_fistulosa
Benincasa_hispida	0	0.32	0.051	1.775	FALSE
Bertholletia_excelsa	0.41	0.315	0.047	1.853	TRUE
Beta_vulgaris	0.19	0.316	0.047	1.857	TRUE
Bidens_pilosa	0.21	0.316	0.047	1.857	TRUE
Blighia_sapida
Borago_officinalis	0.183	0.316	0.047	1.857	TRUE
Borassus_flabellifer	0.53	0.314	0.047	1.849	TRUE
Brassica_juncea	0.06	0.317	0.048	1.847	TRUE
Brassica_napus	0.085	0.317	0.047	1.852	TRUE
Brassica_oleracea	0.123	0.316	0.047	1.856	TRUE
Brassica_rapa	0.221	0.316	0.047	1.857	TRUE
Cajanus_cajan	0.42	0.315	0.047	1.853	TRUE
Canarium_ovatum	0.197	0.316	0.047	1.857	TRUE
Canavalia_ensiformis
Cannabis_sativa	0.563	0.314	0.047	1.848	TRUE
Capsella_bursa-pastoris	0.985	0.314	0.047	1.835	TRUE
Capsicum_annuum	0.23	0.316	0.047	1.857	TRUE
Carica_papaya	0.38	0.315	0.047	1.854	TRUE
Carissa_carandas	0.32	0.315	0.047	1.855	TRUE
Carissa_macrocarpa
Carthamus_tinctorius	0.273	0.315	0.047	1.856	TRUE
Carum_carvi
Carya_illinoinensis	0.2	0.316	0.047	1.857	TRUE
Casimiroa_edulis	1.471	0.313	0.047	1.823	TRUE
Castanea_sativa	1.83	0.313	0.047	1.815	TRUE
Sesamum_sesamoides
Epilobium_hirsutum	0.758	0.314	0.047	1.842	TRUE
Chenopodium_album	0.409	0.315	0.047	1.853	TRUE
Chenopodium_quinoa	0.105	0.317	0.047	1.854	TRUE
Gambeya_albida
Cicer_arietinum	0.75	0.314	0.047	1.842	TRUE
Cichorium_endivia	0.232	0.316	0.047	1.857	TRUE
Cichorium_intybus	0.143	0.316	0.047	1.857	TRUE
Citrullus_lanatus	0.45	0.315	0.047	1.852	TRUE
Citrus_aurantium	0.1	0.317	0.047	1.854	TRUE
Citrus_deliciosa	0.457	0.315	0.047	1.851	TRUE
Citrus_aurantiifolia	0.135	0.316	0.047	1.856	TRUE
Citrus_limon	1.535	0.313	0.047	1.821	TRUE
Citrus_maxima	0.235	0.316	0.047	1.857	TRUE
Cleome_gynandra
Coccinia_grandis	0.199	0.316	0.047	1.857	TRUE
Cocos_nucifera	0.29	0.315	0.047	1.856	TRUE
Coix_lacryma-jobi	0.848	0.314	0.047	1.839	TRUE
Cola_acuminata
Colocasia_esculenta	0.935	0.314	0.047	1.837	TRUE
Corchorus_olitorius	0.25	0.315	0.047	1.857	TRUE
Corchorus_trilocularis
Coriandrum_sativum	0.6	0.314	0.047	1.847	TRUE
Corylus_avellana	0.14	0.316	0.047	1.856	TRUE
Cryptotaenia_canadensis	0.135	0.316	0.047	1.856	TRUE
Cucumis_melo	0.252	0.315	0.047	1.857	TRUE
Cucumis_metulifer	0.27	0.315	0.047	1.857	TRUE
Cucumis_sativus	0.81	0.314	0.047	1.84	TRUE
Cucurbita_maxima	0.57	0.314	0.047	1.848	TRUE
Cucurbita_moschata	0.22	0.316	0.047	1.857	TRUE
Cucurbita_pepo	0.314	0.315	0.047	1.856	TRUE
Cuminum_cyminum	0.099	0.317	0.047	1.854	TRUE
Cyamopsis_tetragonoloba	0	0.32	0.051	1.775	FALSE
Cydonia_oblonga	0.23	0.316	0.047	1.857	TRUE
Cymbopogon_citratus	0.5	0.315	0.047	1.85	TRUE
Cynara_cardunculus	1.355	0.313	0.047	1.826	TRUE
Cyperus_esculentus
Daucus_carota	0.79	0.314	0.047	1.841	TRUE
Detarium_microcarpum
Digitaria_exilis
Digitaria_iburua
Dioscorea_cayenensis	0.4	0.315	0.047	1.853	TRUE
Dioscorea_japonica	0.45	0.315	0.047	1.852	TRUE
Diospyros_virginiana	0.795	0.314	0.047	1.841	TRUE
Dracontomelon_dao
Durio_zibethinus	0.976	0.314	0.047	1.836	TRUE
Dysphania_ambrosioides	0.338	0.315	0.047	1.855	TRUE
Elaeagnus_angustifolia	0.6	0.314	0.047	1.847	TRUE
Elaeis_guineensis
Eleocharis_dulcis	0.107	0.317	0.047	1.854	TRUE
Elettaria_cardamomum
Eleusine_coracana	0.57	0.314	0.047	1.848	TRUE
Eragrostis_tef	0.15	0.316	0.047	1.857	TRUE
Eriobotrya_japonica	0.259	0.315	0.047	1.857	TRUE
Eruca_vesicaria	0.05	0.318	0.048	1.844	TRUE
Eugenia_brasiliensis
Eugenia_uniflora
Eutrema_japonicum	0.303	0.315	0.047	1.856	TRUE
Fagopyrum_esculentum	0.141	0.316	0.047	1.856	TRUE
Farfugium_japonicum	0.805	0.314	0.047	1.841	TRUE
Ficus_carica	0.49	0.315	0.047	1.85	TRUE
Foeniculum_vulgare	0.143	0.316	0.047	1.857	TRUE
Fragaria_ananassa	0.061	0.317	0.048	1.847	TRUE
Garcinia_kola
Garcinia_mangostana	0.323	0.315	0.047	1.855	TRUE
Glebionis_coronaria	0.3	0.315	0.047	1.856	TRUE
Glycine_max	0.092	0.317	0.047	1.853	TRUE
Gymnanthemum_amygdalinum
Helianthus_annuus	0.29	0.315	0.047	1.856	TRUE
Helianthus_tuberosus	0.135	0.316	0.047	1.856	TRUE
Hibiscus_cannabinus	0.151	0.316	0.047	1.857	TRUE
Hibiscus_sabdariffa
Hordeum_vulgare	0.103	0.317	0.047	1.854	TRUE
Selenicereus_undatus	0.276	0.315	0.047	1.856	TRUE
Ipomoea_aquatica	1.029	0.314	0.047	1.834	TRUE
Ipomoea_batatas	0.424	0.315	0.047	1.852	TRUE
Irvingia_gabonensis
Juglans_regia	0.212	0.316	0.047	1.857	TRUE
Lablab_purpureus	0.23	0.316	0.047	1.857	TRUE
Lactuca_sativa	0.437	0.315	0.047	1.852	TRUE
Lagenaria_siceraria	0.918	0.314	0.047	1.837	TRUE
Lens_culinaris	0.125	0.316	0.047	1.856	TRUE
Lepidium_sativum	0.864	0.314	0.047	1.839	TRUE
Lepisanthes_alata
Lilium_pumilum	0.451	0.315	0.047	1.852	TRUE
Limonia_acidissima	0.53	0.314	0.047	1.849	TRUE
Linum_usitatissimum	0.59	0.314	0.047	1.847	TRUE
Litchi_chinensis
Luffa_aegyptiaca	0.064	0.317	0.048	1.848	TRUE
Lupinus_albus	0.1	0.317	0.047	1.854	TRUE
Macadamia_integrifolia	0.42	0.315	0.047	1.853	TRUE
Macrotyloma_uniflorum	0.225	0.316	0.047	1.857	TRUE
Malpighia_emarginata	0.183	0.316	0.047	1.857	TRUE
Malus_domestica	0.15	0.316	0.047	1.857	TRUE
Malus_sylvestris
Mammea_americana	0.23	0.316	0.047	1.857	TRUE
Mangifera_indica	0.209	0.316	0.047	1.857	TRUE
Manihot_esculenta	0.8	0.314	0.047	1.841	TRUE
Manilkara_zapota	0.124	0.316	0.047	1.856	TRUE
Medicago_sativa	0.324	0.315	0.047	1.855	TRUE
Mentha_spicata	0.52	0.314	0.047	1.849	TRUE
Mentha_x_piperita	0.281	0.315	0.047	1.856	TRUE
Crataegus_germanica	0.22	0.316	0.047	1.857	TRUE
Momordica_charantia	0.31	0.315	0.047	1.856	TRUE
Myrica_rubra	0.135	0.316	0.047	1.856	TRUE
Moringa_oleifera	0.78	0.314	0.047	1.841	TRUE
Morus_nigra	0.309	0.315	0.047	1.856	TRUE
Murraya_koenigii	0.14	0.316	0.047	1.856	TRUE
Musa_acuminata
Musa_paradisiaca	0.338	0.315	0.047	1.855	TRUE
Nasturtium_officinale	0.471	0.315	0.047	1.851	TRUE
Nelumbo_nucifera	0.55	0.314	0.047	1.848	TRUE
Nephelium_lappaceum	0.21	0.316	0.047	1.857	TRUE
Ocimum_basilicum	0.14	0.316	0.047	1.856	TRUE
Oenanthe_javanica	1.58	0.313	0.047	1.82	TRUE
Opuntia_ficus-indica
Pachyrhizus_erosus	0.242	0.315	0.047	1.857	TRUE
Pandanus_tectorius
Panicum_miliaceum	0.863	0.314	0.047	1.839	TRUE
Panicum_sumatrense	1.233	0.313	0.047	1.829	TRUE
Papaver_somniferum	1.389	0.313	0.047	1.825	TRUE
Parkia_biglobosa
Paspalum_scrobiculatum	0.301	0.315	0.047	1.856	TRUE
Passiflora_edulis	0.13	0.316	0.047	1.856	TRUE
Passiflora_ligularis
Pastinaca_sativa	0.22	0.316	0.047	1.857	TRUE
Perideridia_oregana	0.282	0.315	0.047	1.856	TRUE
Perilla_frutescens	0.37	0.315	0.047	1.854	TRUE
Persea_americana	0.165	0.316	0.047	1.857	TRUE
Petasites_japonicus	0.081	0.317	0.047	1.851	TRUE
Petroselinum_crispum	0.217	0.316	0.047	1.857	TRUE
Phaseolus_coccineus	1.767	0.313	0.047	1.816	TRUE
Phaseolus_lunatus	1.266	0.313	0.047	1.828	TRUE
Phaseolus_vulgaris	0.352	0.315	0.047	1.855	TRUE
Phoenix_dactylifera	0.399	0.315	0.047	1.853	TRUE
Phyllostachys_edulis	0.35	0.315	0.047	1.855	TRUE
Physalis_peruviana
Physalis_philadelphica	0.25	0.315	0.047	1.857	TRUE
Pimpinella_anisum	0.9	0.314	0.047	1.838	TRUE
Piper_betle	0.153	0.316	0.047	1.857	TRUE
Pistacia_vera	0.4	0.315	0.047	1.853	TRUE
Pisum_sativum	0.23	0.316	0.047	1.857	TRUE
Portulaca_oleracea	0.203	0.316	0.047	1.857	TRUE
Prunus_armeniaca	0.367	0.315	0.047	1.854	TRUE
Prunus_avium	0.02	0.319	0.049	1.824	FALSE
Prunus_cerasus	0.35	0.315	0.047	1.855	TRUE
Prunus_domestica	0.22	0.316	0.047	1.857	TRUE
Prunus_amygdalus	0.24	0.316	0.047	1.857	TRUE
Prunus_mume	0.24	0.316	0.047	1.857	TRUE
Prunus_persica	1.494	0.313	0.047	1.822	TRUE
Prunus_salicina	0.084	0.317	0.047	1.852	TRUE
Psidium_guajava	0.041	0.318	0.048	1.84	FALSE
Psophocarpus_tetragonolobus	0.184	0.316	0.047	1.857	TRUE
Punica_granatum	1.1	0.313	0.047	1.832	TRUE
Pyrus_bretschneideri	0.14	0.316	0.047	1.856	TRUE
Pyrus_communis	0.57	0.314	0.047	1.848	TRUE
Quercus_rotundifolia	0.05	0.318	0.048	1.844	TRUE
Raphanus_raphanistrum	0.228	0.316	0.047	1.857	TRUE
Rheum_rhabarbarum	0.43	0.315	0.047	1.852	TRUE
Ribes_rubrum	0.71	0.314	0.047	1.843	TRUE
Ribes_uva-crispa	0.05	0.318	0.048	1.844	TRUE
Salvia_rosmarinus	1.456	0.313	0.047	1.823	TRUE
Rubus_idaeus	0.31	0.315	0.047	1.856	TRUE
Rubus_allegheniensis	1.172	0.313	0.047	1.83	TRUE
Rubus_loganobaccus	0.63	0.314	0.047	1.846	TRUE
Saba_comorensis
Saccharum_spontaneum
Sagittaria_trifolia	1.323	0.313	0.047	1.827	TRUE
Salvia_hispanica	1.496	0.313	0.047	1.822	TRUE
Salvia_officinalis
Sambucus_nigra	0.036	0.318	0.048	1.837	FALSE
Secale_cereale	4.03	0.312	0.048	1.78	FALSE
Sicyos_edulis	1.62	0.313	0.047	1.82	TRUE
Senna_tora
Sesamum_indicum	0.39	0.315	0.047	1.853	TRUE
Sesbania_grandiflora	0.509	0.314	0.047	1.85	TRUE
Sesbania_sesban
Smallanthus_sonchifolius	0.67	0.314	0.047	1.845	TRUE
Solanum_betaceum	0.23	0.316	0.047	1.857	TRUE
Solanum_lycopersicum	0.27	0.315	0.047	1.857	TRUE
Solanum_melongena	0.204	0.316	0.047	1.857	TRUE
Solanum_tuberosum	1	0.314	0.047	1.835	TRUE
Sorghum_bicolor	0.942	0.314	0.047	1.837	TRUE
Spondias_mombin
Syzygium_cumini
Syzygium_jambos
Syzygium_samarangense	0.152	0.316	0.047	1.857	TRUE
Talinum_fruticosum
Tamarindus_indica	0.35	0.315	0.047	1.855	TRUE
Taraxacum_officinale	2.14	0.312	0.047	1.809	FALSE
Terminalia_catappa
Thespesia_garckeana	0.804	0.314	0.047	1.841	TRUE
Thymus_vulgaris	0.22	0.316	0.047	1.857	TRUE
Trachyspermum_ammi	0.36	0.315	0.047	1.854	TRUE
Tragopogon_porrifolius	0.25	0.315	0.047	1.857	TRUE
Trichosanthes_cucumerina	0.345	0.315	0.047	1.855	TRUE
Trichosanthes_dioica	0.049	0.318	0.048	1.843	TRUE
Trigonella_foenum-graecum	0.22	0.316	0.047	1.857	TRUE
Triticosecale	0.51	0.314	0.047	1.85	TRUE
Triticum_aestivum	0.203	0.316	0.047	1.857	TRUE
Triticum_turgidum	0.28	0.315	0.047	1.856	TRUE
Vaccinium_corymbosum	0.233	0.316	0.047	1.857	TRUE
Vaccinium_macrocarpon	0.213	0.316	0.047	1.857	TRUE
Vaccinium_reticulatum
Vicia_faba	0.371	0.315	0.047	1.854	TRUE
Vigna_aconitifolia	0.377	0.315	0.047	1.854	TRUE
Vigna_angularis	0.596	0.314	0.047	1.847	TRUE
Vigna_radiata	1.356	0.313	0.047	1.826	TRUE
Vigna_subterranea
Vigna_umbellata	0.089	0.317	0.047	1.852	TRUE
Vigna_unguiculata	0.14	0.316	0.047	1.856	TRUE
Vitellaria_paradoxa
Vitex_doniana
Vitis_vinifera	0.28	0.315	0.047	1.856	TRUE
Xanthosoma_sagittifolium	0.3	0.315	0.047	1.856	TRUE
Zea_mays	1.068	0.313	0.047	1.833	TRUE
Zingiber_officinale	0.04	0.318	0.048	1.839	FALSE
Zizania_latifolia	0.14	0.316	0.047	1.856	TRUE
Ziziphus_jujuba	0.329	0.315	0.047	1.855	TRUE

### Sheet: P144
	measuredVal	predVal	lcl_predInt	ucl_predInt	withinCI
Abelmoschus_esculentus	0	0.32	0.051	1.775	FALSE
Acca_sellowiana	0.203	0.316	0.047	1.857	TRUE
Actinidia_chinensis	0.6	0.314	0.047	1.847	TRUE
Adansonia_digitata
Aegle_marmelos	0.596	0.314	0.047	1.847	TRUE
Allium_ampeloprasum	1.588	0.313	0.047	1.82	TRUE
Allium_cepa	0.05	0.318	0.048	1.844	TRUE
Allium_fistulosum	0.22	0.316	0.047	1.857	TRUE
Allium_sativum	0.479	0.315	0.047	1.851	TRUE
Aloe_vera	0.203	0.316	0.047	1.857	TRUE
Alternanthera_sessilis	0.795	0.314	0.047	1.841	TRUE
Amaranthus_tricolor	0.061	0.317	0.048	1.847	TRUE
Amorphophallus_paeoniifolius	0.457	0.315	0.047	1.851	TRUE
Anacardium_occidentale	0.31	0.315	0.047	1.856	TRUE
Ananas_comosus	0.02	0.319	0.049	1.824	FALSE
Anethum_graveolens	0.23	0.316	0.047	1.857	TRUE
Annona_cherimola	0.7	0.314	0.047	1.844	TRUE
Annona_muricata	0.21	0.316	0.047	1.857	TRUE
Annona_reticulata	1.83	0.313	0.047	1.815	TRUE
Annona_squamosa	0.23	0.316	0.047	1.857	TRUE
Annona_x_atemoya	0.33	0.315	0.047	1.855	TRUE
Apium_graveolens	0.213	0.316	0.047	1.857	TRUE
Arachis_hypogaea	0.367	0.315	0.047	1.854	TRUE
Arctium_lappa	0.218	0.316	0.047	1.857	TRUE
Areca_catechu	0.324	0.315	0.047	1.855	TRUE
Armoracia_rusticana	0.45	0.315	0.047	1.852	TRUE
Artemisia_dracunculus
Artemisia_absinthium	1.1	0.313	0.047	1.832	TRUE
Artocarpus_altilis	0.05	0.318	0.048	1.844	TRUE
Artocarpus_heterophyllus	0.191	0.316	0.047	1.857	TRUE
Asparagus_officinalis	0.71	0.314	0.047	1.843	TRUE
Aster_yomena	0.28	0.315	0.047	1.856	TRUE
Avena_sativa	0.985	0.314	0.047	1.835	TRUE
Averrhoa_carambola	0.135	0.316	0.047	1.856	TRUE
Basella_alba	0.21	0.316	0.047	1.857	TRUE
Benincasa_fistulosa
Benincasa_hispida	0.57	0.314	0.047	1.848	TRUE
Bertholletia_excelsa	0.863	0.314	0.047	1.839	TRUE
Beta_vulgaris	0.772	0.314	0.047	1.842	TRUE
Bidens_pilosa	0.036	0.318	0.048	1.837	FALSE
Blighia_sapida
Borago_officinalis	1.62	0.313	0.047	1.82	TRUE
Borassus_flabellifer	1.356	0.313	0.047	1.826	TRUE
Brassica_juncea	0.6	0.314	0.047	1.847	TRUE
Brassica_napus	0.29	0.315	0.047	1.856	TRUE
Brassica_oleracea	0.918	0.314	0.047	1.837	TRUE
Brassica_rapa	0.41	0.315	0.047	1.853	TRUE
Cajanus_cajan	0.758	0.314	0.047	1.842	TRUE
Canarium_ovatum	0.25	0.315	0.047	1.857	TRUE
Canavalia_ensiformis
Cannabis_sativa	0.253	0.315	0.047	1.857	TRUE
Capsella_bursa-pastoris	0.281	0.315	0.047	1.856	TRUE
Capsicum_annuum	0.4	0.315	0.047	1.853	TRUE
Carica_papaya	0.14	0.316	0.047	1.856	TRUE
Carissa_carandas	0.323	0.315	0.047	1.855	TRUE
Carissa_macrocarpa
Carthamus_tinctorius	0.32	0.315	0.047	1.855	TRUE
Carum_carvi
Carya_illinoinensis	0.23	0.316	0.047	1.857	TRUE
Casimiroa_edulis	0.3	0.315	0.047	1.856	TRUE
Castanea_sativa	0.161	0.316	0.047	1.857	TRUE
Sesamum_sesamoides
Epilobium_hirsutum	0.563	0.314	0.047	1.848	TRUE
Chenopodium_album	0.242	0.315	0.047	1.857	TRUE
Chenopodium_quinoa	1.13	0.313	0.047	1.831	TRUE
Gambeya_albida
Cicer_arietinum	0.19	0.316	0.047	1.857	TRUE
Cichorium_endivia	0.409	0.315	0.047	1.853	TRUE
Cichorium_intybus	1.074	0.313	0.047	1.833	TRUE
Citrullus_lanatus	0.38	0.315	0.047	1.854	TRUE
Citrus_aurantium	0.099	0.317	0.047	1.854	TRUE
Citrus_deliciosa	0.25	0.315	0.047	1.857	TRUE
Citrus_aurantiifolia	0.228	0.316	0.047	1.857	TRUE
Citrus_limon	0.27	0.315	0.047	1.857	TRUE
Citrus_maxima	0.329	0.315	0.047	1.855	TRUE
Cleome_gynandra
Coccinia_grandis	0.14	0.316	0.047	1.856	TRUE
Cocos_nucifera	0.48	0.315	0.047	1.851	TRUE
Coix_lacryma-jobi	0.199	0.316	0.047	1.857	TRUE
Cola_acuminata
Colocasia_esculenta	0.041	0.318	0.048	1.84	FALSE
Corchorus_olitorius	0.259	0.315	0.047	1.857	TRUE
Corchorus_trilocularis
Coriandrum_sativum	0.13	0.316	0.047	1.856	TRUE
Corylus_avellana	0.49	0.315	0.047	1.85	TRUE
Cryptotaenia_canadensis	0.084	0.317	0.047	1.852	TRUE
Cucumis_melo	0.397	0.315	0.047	1.853	TRUE
Cucumis_metulifer	0.397	0.315	0.047	1.853	TRUE
Cucumis_sativus	1.266	0.313	0.047	1.828	TRUE
Cucurbita_maxima	0.209	0.316	0.047	1.857	TRUE
Cucurbita_moschata	0.153	0.316	0.047	1.857	TRUE
Cucurbita_pepo	0.105	0.317	0.047	1.854	TRUE
Cuminum_cyminum	1.323	0.313	0.047	1.827	TRUE
Cyamopsis_tetragonoloba	0.22	0.316	0.047	1.857	TRUE
Cydonia_oblonga	4.03	0.312	0.048	1.78	FALSE
Cymbopogon_citratus	0.57	0.314	0.047	1.848	TRUE
Cynara_cardunculus	0.81	0.314	0.047	1.84	TRUE
Cyperus_esculentus
Daucus_carota	0.57	0.314	0.047	1.848	TRUE
Detarium_microcarpum
Digitaria_exilis
Digitaria_iburua
Dioscorea_cayenensis	0.221	0.316	0.047	1.857	TRUE
Dioscorea_japonica	0.55	0.314	0.047	1.848	TRUE
Diospyros_virginiana	0.36	0.315	0.047	1.854	TRUE
Dracontomelon_dao
Durio_zibethinus	0.135	0.316	0.047	1.856	TRUE
Dysphania_ambrosioides	0.276	0.315	0.047	1.856	TRUE
Elaeagnus_angustifolia	0.75	0.314	0.047	1.842	TRUE
Elaeis_guineensis
Eleocharis_dulcis	0.8	0.314	0.047	1.841	TRUE
Elettaria_cardamomum
Eleusine_coracana	0.451	0.315	0.047	1.852	TRUE
Eragrostis_tef	0.27	0.315	0.047	1.857	TRUE
Eriobotrya_japonica	0.352	0.315	0.047	1.855	TRUE
Eruca_vesicaria	0.22	0.316	0.047	1.857	TRUE
Eugenia_brasiliensis
Eugenia_uniflora
Eutrema_japonicum	2.14	0.312	0.047	1.809	FALSE
Fagopyrum_esculentum	0.143	0.316	0.047	1.857	TRUE
Farfugium_japonicum	0.309	0.315	0.047	1.856	TRUE
Ficus_carica	0.183	0.316	0.047	1.857	TRUE
Foeniculum_vulgare	0.31	0.315	0.047	1.856	TRUE
Fragaria_ananassa	0.11	0.317	0.047	1.855	TRUE
Garcinia_kola
Garcinia_mangostana	0.151	0.316	0.047	1.857	TRUE
Glebionis_coronaria	0.28	0.315	0.047	1.856	TRUE
Glycine_max	0.338	0.315	0.047	1.855	TRUE
Gymnanthemum_amygdalinum
Helianthus_annuus	0.232	0.316	0.047	1.857	TRUE
Helianthus_tuberosus	0.377	0.315	0.047	1.854	TRUE
Hibiscus_cannabinus	0.152	0.316	0.047	1.857	TRUE
Hibiscus_sabdariffa
Hordeum_vulgare	1.172	0.313	0.047	1.83	TRUE
Selenicereus_undatus	0.081	0.317	0.047	1.851	TRUE
Ipomoea_aquatica	0.143	0.316	0.047	1.857	TRUE
Ipomoea_batatas	0.573	0.314	0.047	1.848	TRUE
Irvingia_gabonensis
Juglans_regia	0.125	0.316	0.047	1.856	TRUE
Lablab_purpureus	0.935	0.314	0.047	1.837	TRUE
Lactuca_sativa	0.79	0.314	0.047	1.841	TRUE
Lagenaria_siceraria	0.225	0.316	0.047	1.857	TRUE
Lens_culinaris	1.456	0.313	0.047	1.823	TRUE
Lepidium_sativum	1.767	0.313	0.047	1.816	TRUE
Lepisanthes_alata
Lilium_pumilum	0.21	0.316	0.047	1.857	TRUE
Limonia_acidissima	0.78	0.314	0.047	1.841	TRUE
Linum_usitatissimum	0.14	0.316	0.047	1.856	TRUE
Litchi_chinensis
Luffa_aegyptiaca	1.471	0.313	0.047	1.823	TRUE
Lupinus_albus	0.35	0.315	0.047	1.855	TRUE
Macadamia_integrifolia	0.064	0.317	0.048	1.848	TRUE
Macrotyloma_uniflorum	0.197	0.316	0.047	1.857	TRUE
Malpighia_emarginata	1.233	0.313	0.047	1.829	TRUE
Malus_domestica	0.35	0.315	0.047	1.855	TRUE
Malus_sylvestris
Mammea_americana	0.471	0.315	0.047	1.851	TRUE
Mangifera_indica	0.1	0.317	0.047	1.854	TRUE
Manihot_esculenta	1.494	0.313	0.047	1.822	TRUE
Manilkara_zapota	0.75	0.314	0.047	1.842	TRUE
Medicago_sativa	0.424	0.315	0.047	1.852	TRUE
Mentha_spicata	0.23	0.316	0.047	1.857	TRUE
Mentha_x_piperita	0.46	0.315	0.047	1.851	TRUE
Crataegus_germanica	0.25	0.315	0.047	1.857	TRUE
Momordica_charantia	0.14	0.316	0.047	1.856	TRUE
Myrica_rubra	0.23	0.316	0.047	1.857	TRUE
Moringa_oleifera	0.37	0.315	0.047	1.854	TRUE
Morus_nigra	0.4	0.315	0.047	1.853	TRUE
Murraya_koenigii	1.355	0.313	0.047	1.826	TRUE
Musa_acuminata
Musa_paradisiaca	0.15	0.316	0.047	1.857	TRUE
Nasturtium_officinale	0.5	0.315	0.047	1.85	TRUE
Nelumbo_nucifera	0.14	0.316	0.047	1.856	TRUE
Nephelium_lappaceum	0.235	0.316	0.047	1.857	TRUE
Ocimum_basilicum	0.273	0.315	0.047	1.856	TRUE
Oenanthe_javanica	0.282	0.315	0.047	1.856	TRUE
Opuntia_ficus-indica
Pachyrhizus_erosus	0.67	0.314	0.047	1.845	TRUE
Pandanus_tectorius
Panicum_miliaceum	0.371	0.315	0.047	1.854	TRUE
Panicum_sumatrense	0.797	0.314	0.047	1.841	TRUE
Papaver_somniferum	0.295	0.315	0.047	1.856	TRUE
Parkia_biglobosa
Paspalum_scrobiculatum	0.204	0.316	0.047	1.857	TRUE
Passiflora_edulis	0.338	0.315	0.047	1.855	TRUE
Passiflora_ligularis
Pastinaca_sativa	0.9	0.314	0.047	1.838	TRUE
Perideridia_oregana	0.39	0.315	0.047	1.853	TRUE
Perilla_frutescens	0.22	0.316	0.047	1.857	TRUE
Persea_americana	0.399	0.315	0.047	1.853	TRUE
Petasites_japonicus	0.124	0.316	0.047	1.856	TRUE
Petroselinum_crispum	0.184	0.316	0.047	1.857	TRUE
Phaseolus_coccineus	0.24	0.316	0.047	1.857	TRUE
Phaseolus_lunatus	0.33	0.315	0.047	1.855	TRUE
Phaseolus_vulgaris	0.209	0.316	0.047	1.857	TRUE
Phoenix_dactylifera	0.42	0.315	0.047	1.853	TRUE
Phyllostachys_edulis	0.16	0.316	0.047	1.857	TRUE
Physalis_peruviana
Physalis_philadelphica	0.45	0.315	0.047	1.852	TRUE
Pimpinella_anisum	0.22	0.316	0.047	1.857	TRUE
Piper_betle	0.63	0.314	0.047	1.846	TRUE
Pistacia_vera	0.06	0.317	0.048	1.847	TRUE
Pisum_sativum	0.53	0.314	0.047	1.849	TRUE
Portulaca_oleracea	0.42	0.315	0.047	1.853	TRUE
Prunus_armeniaca	0.3	0.315	0.047	1.856	TRUE
Prunus_avium	0.1	0.317	0.047	1.854	TRUE
Prunus_cerasus	1.068	0.313	0.047	1.833	TRUE
Prunus_domestica	1.58	0.313	0.047	1.82	TRUE
Prunus_amygdalus	0.274	0.315	0.047	1.856	TRUE
Prunus_mume	0.179	0.316	0.047	1.857	TRUE
Prunus_persica	0.103	0.317	0.047	1.854	TRUE
Prunus_salicina	0.52	0.314	0.047	1.849	TRUE
Psidium_guajava	0.59	0.314	0.047	1.847	TRUE
Psophocarpus_tetragonolobus	0.135	0.316	0.047	1.856	TRUE
Punica_granatum	0.107	0.317	0.047	1.854	TRUE
Pyrus_bretschneideri	0.049	0.318	0.048	1.843	TRUE
Pyrus_communis	0.15	0.316	0.047	1.857	TRUE
Quercus_rotundifolia	0.509	0.314	0.047	1.85	TRUE
Raphanus_raphanistrum	0.391	0.315	0.047	1.853	TRUE
Rheum_rhabarbarum	0.05	0.318	0.048	1.844	TRUE
Ribes_rubrum	0.141	0.316	0.047	1.856	TRUE
Ribes_uva-crispa	0.314	0.315	0.047	1.856	TRUE
Salvia_rosmarinus	0.53	0.314	0.047	1.849	TRUE
Rubus_idaeus	0.805	0.314	0.047	1.841	TRUE
Rubus_allegheniensis	1	0.314	0.047	1.835	TRUE
Rubus_loganobaccus	0.135	0.316	0.047	1.856	TRUE
Saba_comorensis
Saccharum_spontaneum
Sagittaria_trifolia	0.14	0.316	0.047	1.856	TRUE
Salvia_hispanica	0.345	0.315	0.047	1.855	TRUE
Salvia_officinalis
Sambucus_nigra	0.43	0.315	0.047	1.852	TRUE
Secale_cereale	0.437	0.315	0.047	1.852	TRUE
Sicyos_edulis	0.848	0.314	0.047	1.839	TRUE
Senna_tora
Sesamum_indicum	0.217	0.316	0.047	1.857	TRUE
Sesbania_grandiflora	0.3	0.315	0.047	1.856	TRUE
Sesbania_sesban
Smallanthus_sonchifolius	0.04	0.318	0.048	1.839	FALSE
Solanum_betaceum	0.35	0.315	0.047	1.855	TRUE
Solanum_lycopersicum	0.23	0.316	0.047	1.857	TRUE
Solanum_melongena	0.864	0.314	0.047	1.839	TRUE
Solanum_tuberosum	0.085	0.317	0.047	1.852	TRUE
Sorghum_bicolor	0.233	0.316	0.047	1.857	TRUE
Spondias_mombin
Syzygium_cumini
Syzygium_jambos
Syzygium_samarangense	1.496	0.313	0.047	1.822	TRUE
Talinum_fruticosum
Tamarindus_indica	0.301	0.315	0.047	1.856	TRUE
Taraxacum_officinale	0.252	0.315	0.047	1.857	TRUE
Terminalia_catappa
Thespesia_garckeana	1.535	0.313	0.047	1.821	TRUE
Thymus_vulgaris	0.29	0.315	0.047	1.856	TRUE
Trachyspermum_ammi	0.804	0.314	0.047	1.841	TRUE
Tragopogon_porrifolius	0.6	0.314	0.047	1.847	TRUE
Trichosanthes_cucumerina	0.976	0.314	0.047	1.836	TRUE
Trichosanthes_dioica	0.286	0.315	0.047	1.856	TRUE
Trigonella_foenum-graecum	0	0.32	0.051	1.775	FALSE
Triticosecale	0.183	0.316	0.047	1.857	TRUE
Triticum_aestivum	0.1	0.317	0.047	1.854	TRUE
Triticum_turgidum	0.123	0.316	0.047	1.856	TRUE
Vaccinium_corymbosum	0.303	0.315	0.047	1.856	TRUE
Vaccinium_macrocarpon	0.092	0.317	0.047	1.853	TRUE
Vaccinium_reticulatum
Vicia_faba	1.389	0.313	0.047	1.825	TRUE
Vigna_aconitifolia	0.51	0.314	0.047	1.85	TRUE
Vigna_angularis	0.47	0.315	0.047	1.851	TRUE
Vigna_radiata	0.089	0.317	0.047	1.852	TRUE
Vigna_subterranea
Vigna_umbellata	0.22	0.316	0.047	1.857	TRUE
Vigna_unguiculata	0.942	0.314	0.047	1.837	TRUE
Vitellaria_paradoxa
Vitex_doniana
Vitis_vinifera	0.165	0.316	0.047	1.857	TRUE
Xanthosoma_sagittifolium	0.2	0.316	0.047	1.857	TRUE
Zea_mays	1.029	0.314	0.047	1.834	TRUE
Zingiber_officinale	0.24	0.316	0.047	1.857	TRUE
Zizania_latifolia	0.212	0.316	0.047	1.857	TRUE
Ziziphus_jujuba	0.245	0.315	0.047	1.857	TRUE

### Sheet: P145
	measuredVal	predVal	lcl_predInt	ucl_predInt	withinCI
Abelmoschus_esculentus	0.338	0.315	0.047	1.855	TRUE
Acca_sellowiana	0.218	0.316	0.047	1.857	TRUE
Actinidia_chinensis	0.02	0.319	0.049	1.824	FALSE
Adansonia_digitata
Aegle_marmelos	0.863	0.314	0.047	1.839	TRUE
Allium_ampeloprasum	0.274	0.315	0.047	1.856	TRUE
Allium_cepa	0.57	0.314	0.047	1.848	TRUE
Allium_fistulosum	0.33	0.315	0.047	1.855	TRUE
Allium_sativum	0.35	0.315	0.047	1.855	TRUE
Aloe_vera	0.772	0.314	0.047	1.842	TRUE
Alternanthera_sessilis	0.28	0.315	0.047	1.856	TRUE
Amaranthus_tricolor	0.25	0.315	0.047	1.857	TRUE
Amorphophallus_paeoniifolius	0.085	0.317	0.047	1.852	TRUE
Anacardium_occidentale	0.301	0.315	0.047	1.856	TRUE
Ananas_comosus	1.074	0.313	0.047	1.833	TRUE
Anethum_graveolens	0.976	0.314	0.047	1.836	TRUE
Annona_cherimola	0.225	0.316	0.047	1.857	TRUE
Annona_muricata	2.14	0.312	0.047	1.809	FALSE
Annona_reticulata	0.05	0.318	0.048	1.844	TRUE
Annona_squamosa	0.151	0.316	0.047	1.857	TRUE
Annona_x_atemoya	0.79	0.314	0.047	1.841	TRUE
Apium_graveolens	1.496	0.313	0.047	1.822	TRUE
Arachis_hypogaea	0.232	0.316	0.047	1.857	TRUE
Arctium_lappa	0.183	0.316	0.047	1.857	TRUE
Areca_catechu	0.22	0.316	0.047	1.857	TRUE
Armoracia_rusticana	0.918	0.314	0.047	1.837	TRUE
Artemisia_dracunculus
Artemisia_absinthium	0.27	0.315	0.047	1.857	TRUE
Artocarpus_altilis	1.13	0.313	0.047	1.831	TRUE
Artocarpus_heterophyllus	0.323	0.315	0.047	1.855	TRUE
Asparagus_officinalis	1.494	0.313	0.047	1.822	TRUE
Aster_yomena	0.795	0.314	0.047	1.841	TRUE
Avena_sativa	0.509	0.314	0.047	1.85	TRUE
Averrhoa_carambola	0.27	0.315	0.047	1.857	TRUE
Basella_alba	0.324	0.315	0.047	1.855	TRUE
Benincasa_fistulosa
Benincasa_hispida	0.377	0.315	0.047	1.854	TRUE
Bertholletia_excelsa	1.389	0.313	0.047	1.825	TRUE
Beta_vulgaris	0.089	0.317	0.047	1.852	TRUE
Bidens_pilosa	0.35	0.315	0.047	1.855	TRUE
Blighia_sapida
Borago_officinalis	0.39	0.315	0.047	1.853	TRUE
Borassus_flabellifer	0.135	0.316	0.047	1.856	TRUE
Brassica_juncea	0.23	0.316	0.047	1.857	TRUE
Brassica_napus	0.212	0.316	0.047	1.857	TRUE
Brassica_oleracea	0.245	0.315	0.047	1.857	TRUE
Brassica_rapa	0.303	0.315	0.047	1.856	TRUE
Cajanus_cajan	0.314	0.315	0.047	1.856	TRUE
Canarium_ovatum	0.25	0.315	0.047	1.857	TRUE
Canavalia_ensiformis
Cannabis_sativa	1.456	0.313	0.047	1.823	TRUE
Capsella_bursa-pastoris	1.1	0.313	0.047	1.832	TRUE
Capsicum_annuum	0.57	0.314	0.047	1.848	TRUE
Carica_papaya	0.152	0.316	0.047	1.857	TRUE
Carissa_carandas	0.21	0.316	0.047	1.857	TRUE
Carissa_macrocarpa
Carthamus_tinctorius	1.535	0.313	0.047	1.821	TRUE
Carum_carvi
Carya_illinoinensis	0.345	0.315	0.047	1.855	TRUE
Casimiroa_edulis	1.62	0.313	0.047	1.82	TRUE
Castanea_sativa	0.05	0.318	0.048	1.844	TRUE
Sesamum_sesamoides
Epilobium_hirsutum	0.23	0.316	0.047	1.857	TRUE
Chenopodium_album	0.235	0.316	0.047	1.857	TRUE
Chenopodium_quinoa	0.563	0.314	0.047	1.848	TRUE
Gambeya_albida
Cicer_arietinum	0.38	0.315	0.047	1.854	TRUE
Cichorium_endivia	1.471	0.313	0.047	1.823	TRUE
Cichorium_intybus	0.165	0.316	0.047	1.857	TRUE
Citrullus_lanatus	0.15	0.316	0.047	1.857	TRUE
Citrus_aurantium	0.47	0.315	0.047	1.851	TRUE
Citrus_deliciosa	0.309	0.315	0.047	1.856	TRUE
Citrus_aurantiifolia	0.45	0.315	0.047	1.852	TRUE
Citrus_limon	0.28	0.315	0.047	1.856	TRUE
Citrus_maxima	0.397	0.315	0.047	1.853	TRUE
Cleome_gynandra
Coccinia_grandis	1.767	0.313	0.047	1.816	TRUE
Cocos_nucifera	0.49	0.315	0.047	1.85	TRUE
Coix_lacryma-jobi	0.6	0.314	0.047	1.847	TRUE
Cola_acuminata
Colocasia_esculenta	0.36	0.315	0.047	1.854	TRUE
Corchorus_olitorius	0.061	0.317	0.048	1.847	TRUE
Corchorus_trilocularis
Coriandrum_sativum	0.942	0.314	0.047	1.837	TRUE
Corylus_avellana	0.179	0.316	0.047	1.857	TRUE
Cryptotaenia_canadensis	0.43	0.315	0.047	1.852	TRUE
Cucumis_melo	0.14	0.316	0.047	1.856	TRUE
Cucumis_metulifer	0.04	0.318	0.048	1.839	FALSE
Cucumis_sativus	1.068	0.313	0.047	1.833	TRUE
Cucurbita_maxima	0.273	0.315	0.047	1.856	TRUE
Cucurbita_moschata	0.57	0.314	0.047	1.848	TRUE
Cucurbita_pepo	0.35	0.315	0.047	1.855	TRUE
Cuminum_cyminum	0.22	0.316	0.047	1.857	TRUE
Cyamopsis_tetragonoloba	0.107	0.317	0.047	1.854	TRUE
Cydonia_oblonga	0.3	0.315	0.047	1.856	TRUE
Cymbopogon_citratus	0.24	0.316	0.047	1.857	TRUE
Cynara_cardunculus	0.22	0.316	0.047	1.857	TRUE
Cyperus_esculentus
Daucus_carota	0.985	0.314	0.047	1.835	TRUE
Detarium_microcarpum
Digitaria_exilis
Digitaria_iburua
Dioscorea_cayenensis	0.29	0.315	0.047	1.856	TRUE
Dioscorea_japonica	0.16	0.316	0.047	1.857	TRUE
Diospyros_virginiana	0.46	0.315	0.047	1.851	TRUE
Dracontomelon_dao
Durio_zibethinus	0.135	0.316	0.047	1.856	TRUE
Dysphania_ambrosioides	0.14	0.316	0.047	1.856	TRUE
Elaeagnus_angustifolia	0.125	0.316	0.047	1.856	TRUE
Elaeis_guineensis
Eleocharis_dulcis	0.805	0.314	0.047	1.841	TRUE
Elettaria_cardamomum
Eleusine_coracana	0.4	0.315	0.047	1.853	TRUE
Eragrostis_tef	0.8	0.314	0.047	1.841	TRUE
Eriobotrya_japonica	0.797	0.314	0.047	1.841	TRUE
Eruca_vesicaria	0.253	0.315	0.047	1.857	TRUE
Eugenia_brasiliensis
Eugenia_uniflora
Eutrema_japonicum	0.049	0.318	0.048	1.843	TRUE
Fagopyrum_esculentum	0.064	0.317	0.048	1.848	TRUE
Farfugium_japonicum	0.099	0.317	0.047	1.854	TRUE
Ficus_carica	0.424	0.315	0.047	1.852	TRUE
Foeniculum_vulgare	0.1	0.317	0.047	1.854	TRUE
Fragaria_ananassa	0.209	0.316	0.047	1.857	TRUE
Garcinia_kola
Garcinia_mangostana	0.4	0.315	0.047	1.853	TRUE
Glebionis_coronaria	0.143	0.316	0.047	1.857	TRUE
Glycine_max	0.51	0.314	0.047	1.85	TRUE
Gymnanthemum_amygdalinum
Helianthus_annuus	0.105	0.317	0.047	1.854	TRUE
Helianthus_tuberosus	0.75	0.314	0.047	1.842	TRUE
Hibiscus_cannabinus	0.848	0.314	0.047	1.839	TRUE
Hibiscus_sabdariffa
Hordeum_vulgare	0.804	0.314	0.047	1.841	TRUE
Selenicereus_undatus	0.14	0.316	0.047	1.856	TRUE
Ipomoea_aquatica	0.37	0.315	0.047	1.854	TRUE
Ipomoea_batatas	0.24	0.316	0.047	1.857	TRUE
Irvingia_gabonensis
Juglans_regia	0.217	0.316	0.047	1.857	TRUE
Lablab_purpureus	0.23	0.316	0.047	1.857	TRUE
Lactuca_sativa	0.233	0.316	0.047	1.857	TRUE
Lagenaria_siceraria	0.2	0.316	0.047	1.857	TRUE
Lens_culinaris	0.42	0.315	0.047	1.853	TRUE
Lepidium_sativum	0.81	0.314	0.047	1.84	TRUE
Lepisanthes_alata
Lilium_pumilum	0.31	0.315	0.047	1.856	TRUE
Limonia_acidissima	0	0.32	0.051	1.775	FALSE
Linum_usitatissimum	0.573	0.314	0.047	1.848	TRUE
Litchi_chinensis
Luffa_aegyptiaca	0.228	0.316	0.047	1.857	TRUE
Lupinus_albus	0.14	0.316	0.047	1.856	TRUE
Macadamia_integrifolia	0.23	0.316	0.047	1.857	TRUE
Macrotyloma_uniflorum	1	0.314	0.047	1.835	TRUE
Malpighia_emarginata	0.081	0.317	0.047	1.851	TRUE
Malus_domestica	0.22	0.316	0.047	1.857	TRUE
Malus_sylvestris
Mammea_americana	0.3	0.315	0.047	1.856	TRUE
Mangifera_indica	0.183	0.316	0.047	1.857	TRUE
Manihot_esculenta	0.141	0.316	0.047	1.856	TRUE
Manilkara_zapota	0.1	0.317	0.047	1.854	TRUE
Medicago_sativa	0.184	0.316	0.047	1.857	TRUE
Mentha_spicata	0.281	0.315	0.047	1.856	TRUE
Mentha_x_piperita	0.935	0.314	0.047	1.837	TRUE
Crataegus_germanica	0.135	0.316	0.047	1.856	TRUE
Momordica_charantia	0.6	0.314	0.047	1.847	TRUE
Myrica_rubra	0.252	0.315	0.047	1.857	TRUE
Moringa_oleifera	0.32	0.315	0.047	1.855	TRUE
Morus_nigra	0.338	0.315	0.047	1.855	TRUE
Murraya_koenigii	0.457	0.315	0.047	1.851	TRUE
Musa_acuminata
Musa_paradisiaca	0.221	0.316	0.047	1.857	TRUE
Nasturtium_officinale	0.203	0.316	0.047	1.857	TRUE
Nelumbo_nucifera	0.276	0.315	0.047	1.856	TRUE
Nephelium_lappaceum	0.67	0.314	0.047	1.845	TRUE
Ocimum_basilicum	0.286	0.315	0.047	1.856	TRUE
Oenanthe_javanica	0.13	0.316	0.047	1.856	TRUE
Opuntia_ficus-indica
Pachyrhizus_erosus	0.78	0.314	0.047	1.841	TRUE
Pandanus_tectorius
Panicum_miliaceum	0.153	0.316	0.047	1.857	TRUE
Panicum_sumatrense	0.479	0.315	0.047	1.851	TRUE
Papaver_somniferum	1.83	0.313	0.047	1.815	TRUE
Parkia_biglobosa
Paspalum_scrobiculatum	4.03	0.312	0.048	1.78	FALSE
Passiflora_edulis	0.63	0.314	0.047	1.846	TRUE
Passiflora_ligularis
Pastinaca_sativa	0.06	0.317	0.048	1.847	TRUE
Perideridia_oregana	0.42	0.315	0.047	1.853	TRUE
Perilla_frutescens	0.31	0.315	0.047	1.856	TRUE
Persea_americana	1.266	0.313	0.047	1.828	TRUE
Petasites_japonicus	0.451	0.315	0.047	1.852	TRUE
Petroselinum_crispum	0.33	0.315	0.047	1.855	TRUE
Phaseolus_coccineus	0.52	0.314	0.047	1.849	TRUE
Phaseolus_lunatus	0.409	0.315	0.047	1.853	TRUE
Phaseolus_vulgaris	0.11	0.317	0.047	1.855	TRUE
Phoenix_dactylifera	0.135	0.316	0.047	1.856	TRUE
Phyllostachys_edulis	0.092	0.317	0.047	1.853	TRUE
Physalis_peruviana
Physalis_philadelphica	0.53	0.314	0.047	1.849	TRUE
Pimpinella_anisum	0.53	0.314	0.047	1.849	TRUE
Piper_betle	0.161	0.316	0.047	1.857	TRUE
Pistacia_vera	0.6	0.314	0.047	1.847	TRUE
Pisum_sativum	0.22	0.316	0.047	1.857	TRUE
Portulaca_oleracea	1.355	0.313	0.047	1.826	TRUE
Prunus_armeniaca	0.367	0.315	0.047	1.854	TRUE
Prunus_avium	0.259	0.315	0.047	1.857	TRUE
Prunus_cerasus	0.191	0.316	0.047	1.857	TRUE
Prunus_domestica	0.397	0.315	0.047	1.853	TRUE
Prunus_amygdalus	0.1	0.317	0.047	1.854	TRUE
Prunus_mume	0	0.32	0.051	1.775	FALSE
Prunus_persica	0.242	0.315	0.047	1.857	TRUE
Prunus_salicina	0.084	0.317	0.047	1.852	TRUE
Psidium_guajava	0.23	0.316	0.047	1.857	TRUE
Psophocarpus_tetragonolobus	0.295	0.315	0.047	1.856	TRUE
Punica_granatum	0.45	0.315	0.047	1.852	TRUE
Pyrus_bretschneideri	0.329	0.315	0.047	1.855	TRUE
Pyrus_communis	0.3	0.315	0.047	1.856	TRUE
Quercus_rotundifolia	0.758	0.314	0.047	1.842	TRUE
Raphanus_raphanistrum	0.103	0.317	0.047	1.854	TRUE
Rheum_rhabarbarum	0.7	0.314	0.047	1.844	TRUE
Ribes_rubrum	0.25	0.315	0.047	1.857	TRUE
Ribes_uva-crispa	1.233	0.313	0.047	1.829	TRUE
Salvia_rosmarinus	1.356	0.313	0.047	1.826	TRUE
Rubus_idaeus	0.19	0.316	0.047	1.857	TRUE
Rubus_allegheniensis	0.14	0.316	0.047	1.856	TRUE
Rubus_loganobaccus	1.172	0.313	0.047	1.83	TRUE
Saba_comorensis
Saccharum_spontaneum
Sagittaria_trifolia	0.29	0.315	0.047	1.856	TRUE
Salvia_hispanica	0.596	0.314	0.047	1.847	TRUE
Salvia_officinalis
Sambucus_nigra	0.23	0.316	0.047	1.857	TRUE
Secale_cereale	0.204	0.316	0.047	1.857	TRUE
Sicyos_edulis	0.371	0.315	0.047	1.854	TRUE
Senna_tora
Sesamum_indicum	1.323	0.313	0.047	1.827	TRUE
Sesbania_grandiflora	0.75	0.314	0.047	1.842	TRUE
Sesbania_sesban
Smallanthus_sonchifolius	0.352	0.315	0.047	1.855	TRUE
Solanum_betaceum	0.282	0.315	0.047	1.856	TRUE
Solanum_lycopersicum	0.864	0.314	0.047	1.839	TRUE
Solanum_melongena	0.22	0.316	0.047	1.857	TRUE
Solanum_tuberosum	0.123	0.316	0.047	1.856	TRUE
Sorghum_bicolor	0.209	0.316	0.047	1.857	TRUE
Spondias_mombin
Syzygium_cumini
Syzygium_jambos
Syzygium_samarangense	0.21	0.316	0.047	1.857	TRUE
Talinum_fruticosum
Tamarindus_indica	0.391	0.315	0.047	1.853	TRUE
Taraxacum_officinale	0.5	0.315	0.047	1.85	TRUE
Terminalia_catappa
Thespesia_garckeana	0.59	0.314	0.047	1.847	TRUE
Thymus_vulgaris	0.437	0.315	0.047	1.852	TRUE
Trachyspermum_ammi	1.588	0.313	0.047	1.82	TRUE
Tragopogon_porrifolius	0.9	0.314	0.047	1.838	TRUE
Trichosanthes_cucumerina	1.029	0.314	0.047	1.834	TRUE
Trichosanthes_dioica	0.21	0.316	0.047	1.857	TRUE
Trigonella_foenum-graecum	0.14	0.316	0.047	1.856	TRUE
Triticosecale	0.143	0.316	0.047	1.857	TRUE
Triticum_aestivum	0.48	0.315	0.047	1.851	TRUE
Triticum_turgidum	0.15	0.316	0.047	1.857	TRUE
Vaccinium_corymbosum	0.71	0.314	0.047	1.843	TRUE
Vaccinium_macrocarpon	0.213	0.316	0.047	1.857	TRUE
Vaccinium_reticulatum
Vicia_faba	0.55	0.314	0.047	1.848	TRUE
Vigna_aconitifolia	0.203	0.316	0.047	1.857	TRUE
Vigna_angularis	0.124	0.316	0.047	1.856	TRUE
Vigna_radiata	0.036	0.318	0.048	1.837	FALSE
Vigna_subterranea
Vigna_umbellata	0.471	0.315	0.047	1.851	TRUE
Vigna_unguiculata	0.05	0.318	0.048	1.844	TRUE
Vitellaria_paradoxa
Vitex_doniana
Vitis_vinifera	0.399	0.315	0.047	1.853	TRUE
Xanthosoma_sagittifolium	0.041	0.318	0.048	1.84	FALSE
Zea_mays	0.199	0.316	0.047	1.857	TRUE
Zingiber_officinale	0.197	0.316	0.047	1.857	TRUE
Zizania_latifolia	0.41	0.315	0.047	1.853	TRUE
Ziziphus_jujuba	1.58	0.313	0.047	1.82	TRUE

### Sheet: P146
	measuredVal	predVal	lcl_predInt	ucl_predInt	withinCI
Abelmoschus_esculentus	0.35	0.315	0.047	1.855	TRUE
Acca_sellowiana	1.172	0.313	0.047	1.83	TRUE
Actinidia_chinensis	1.535	0.313	0.047	1.821	TRUE
Adansonia_digitata
Aegle_marmelos	0.29	0.315	0.047	1.856	TRUE
Allium_ampeloprasum	0.8	0.314	0.047	1.841	TRUE
Allium_cepa	0.41	0.315	0.047	1.853	TRUE
Allium_fistulosum	0.165	0.316	0.047	1.857	TRUE
Allium_sativum	0.371	0.315	0.047	1.854	TRUE
Aloe_vera	0.209	0.316	0.047	1.857	TRUE
Alternanthera_sessilis	0.9	0.314	0.047	1.838	TRUE
Amaranthus_tricolor	0.25	0.315	0.047	1.857	TRUE
Amorphophallus_paeoniifolius	0.3	0.315	0.047	1.856	TRUE
Anacardium_occidentale	0.33	0.315	0.047	1.855	TRUE
Ananas_comosus	0.42	0.315	0.047	1.853	TRUE
Anethum_graveolens	0.25	0.315	0.047	1.857	TRUE
Annona_cherimola	0.22	0.316	0.047	1.857	TRUE
Annona_muricata	0.391	0.315	0.047	1.853	TRUE
Annona_reticulata	0.324	0.315	0.047	1.855	TRUE
Annona_squamosa	0.05	0.318	0.048	1.844	TRUE
Annona_x_atemoya	0.107	0.317	0.047	1.854	TRUE
Apium_graveolens	0.985	0.314	0.047	1.835	TRUE
Arachis_hypogaea	0.161	0.316	0.047	1.857	TRUE
Arctium_lappa	0.135	0.316	0.047	1.856	TRUE
Areca_catechu	0.23	0.316	0.047	1.857	TRUE
Armoracia_rusticana	0.37	0.315	0.047	1.854	TRUE
Artemisia_dracunculus
Artemisia_absinthium	0.78	0.314	0.047	1.841	TRUE
Artocarpus_altilis	0.041	0.318	0.048	1.84	FALSE
Artocarpus_heterophyllus	0.48	0.315	0.047	1.851	TRUE
Asparagus_officinalis	0.153	0.316	0.047	1.857	TRUE
Aster_yomena	0.28	0.315	0.047	1.856	TRUE
Avena_sativa	0.232	0.316	0.047	1.857	TRUE
Averrhoa_carambola	0.45	0.315	0.047	1.852	TRUE
Basella_alba	0.199	0.316	0.047	1.857	TRUE
Benincasa_fistulosa
Benincasa_hispida	0.19	0.316	0.047	1.857	TRUE
Bertholletia_excelsa	0.152	0.316	0.047	1.857	TRUE
Beta_vulgaris	0.179	0.316	0.047	1.857	TRUE
Bidens_pilosa	0.53	0.314	0.047	1.849	TRUE
Blighia_sapida
Borago_officinalis	0.2	0.316	0.047	1.857	TRUE
Borassus_flabellifer	0.24	0.316	0.047	1.857	TRUE
Brassica_juncea	0.338	0.315	0.047	1.855	TRUE
Brassica_napus	0.183	0.316	0.047	1.857	TRUE
Brassica_oleracea	0.064	0.317	0.048	1.848	TRUE
Brassica_rapa	0.286	0.315	0.047	1.856	TRUE
Cajanus_cajan	0.918	0.314	0.047	1.837	TRUE
Canarium_ovatum	1.62	0.313	0.047	1.82	TRUE
Canavalia_ensiformis
Cannabis_sativa	0.11	0.317	0.047	1.855	TRUE
Capsella_bursa-pastoris	0.061	0.317	0.048	1.847	TRUE
Capsicum_annuum	0.203	0.316	0.047	1.857	TRUE
Carica_papaya	1.356	0.313	0.047	1.826	TRUE
Carissa_carandas	0.21	0.316	0.047	1.857	TRUE
Carissa_macrocarpa
Carthamus_tinctorius	0.225	0.316	0.047	1.857	TRUE
Carum_carvi
Carya_illinoinensis	0.1	0.317	0.047	1.854	TRUE
Casimiroa_edulis	0.25	0.315	0.047	1.857	TRUE
Castanea_sativa	0.209	0.316	0.047	1.857	TRUE
Sesamum_sesamoides
Epilobium_hirsutum	0.38	0.315	0.047	1.854	TRUE
Chenopodium_album	0.55	0.314	0.047	1.848	TRUE
Chenopodium_quinoa	0.228	0.316	0.047	1.857	TRUE
Gambeya_albida
Cicer_arietinum	0.795	0.314	0.047	1.841	TRUE
Cichorium_endivia	1.389	0.313	0.047	1.825	TRUE
Cichorium_intybus	1.029	0.314	0.047	1.834	TRUE
Citrullus_lanatus	0.23	0.316	0.047	1.857	TRUE
Citrus_aurantium	0.942	0.314	0.047	1.837	TRUE
Citrus_deliciosa	0.22	0.316	0.047	1.857	TRUE
Citrus_aurantiifolia	0.367	0.315	0.047	1.854	TRUE
Citrus_limon	0.242	0.315	0.047	1.857	TRUE
Citrus_maxima	0.23	0.316	0.047	1.857	TRUE
Cleome_gynandra
Coccinia_grandis	0.71	0.314	0.047	1.843	TRUE
Cocos_nucifera	2.14	0.312	0.047	1.809	FALSE
Coix_lacryma-jobi	0.863	0.314	0.047	1.839	TRUE
Cola_acuminata
Colocasia_esculenta	0.75	0.314	0.047	1.842	TRUE
Corchorus_olitorius	0.197	0.316	0.047	1.857	TRUE
Corchorus_trilocularis
Coriandrum_sativum	0.212	0.316	0.047	1.857	TRUE
Corylus_avellana	0.479	0.315	0.047	1.851	TRUE
Cryptotaenia_canadensis	0.804	0.314	0.047	1.841	TRUE
Cucumis_melo	0.049	0.318	0.048	1.843	TRUE
Cucumis_metulifer	0.3	0.315	0.047	1.856	TRUE
Cucumis_sativus	0.135	0.316	0.047	1.856	TRUE
Cucurbita_maxima	0.57	0.314	0.047	1.848	TRUE
Cucurbita_moschata	0.563	0.314	0.047	1.848	TRUE
Cucurbita_pepo	0.409	0.315	0.047	1.853	TRUE
Cuminum_cyminum	0.4	0.315	0.047	1.853	TRUE
Cyamopsis_tetragonoloba	0.935	0.314	0.047	1.837	TRUE
Cydonia_oblonga	0.141	0.316	0.047	1.856	TRUE
Cymbopogon_citratus	0.089	0.317	0.047	1.852	TRUE
Cynara_cardunculus	0.52	0.314	0.047	1.849	TRUE
Cyperus_esculentus
Daucus_carota	0.14	0.316	0.047	1.856	TRUE
Detarium_microcarpum
Digitaria_exilis
Digitaria_iburua
Dioscorea_cayenensis	0.1	0.317	0.047	1.854	TRUE
Dioscorea_japonica	1.355	0.313	0.047	1.826	TRUE
Diospyros_virginiana	0.14	0.316	0.047	1.856	TRUE
Dracontomelon_dao
Durio_zibethinus	0.352	0.315	0.047	1.855	TRUE
Dysphania_ambrosioides	0.573	0.314	0.047	1.848	TRUE
Elaeagnus_angustifolia	1.233	0.313	0.047	1.829	TRUE
Elaeis_guineensis
Eleocharis_dulcis	0.338	0.315	0.047	1.855	TRUE
Elettaria_cardamomum
Eleusine_coracana	0.42	0.315	0.047	1.853	TRUE
Eragrostis_tef	0.27	0.315	0.047	1.857	TRUE
Eriobotrya_japonica	0.59	0.314	0.047	1.847	TRUE
Eruca_vesicaria	0.7	0.314	0.047	1.844	TRUE
Eugenia_brasiliensis
Eugenia_uniflora
Eutrema_japonicum	0.14	0.316	0.047	1.856	TRUE
Fagopyrum_esculentum	0.21	0.316	0.047	1.857	TRUE
Farfugium_japonicum	0.772	0.314	0.047	1.842	TRUE
Ficus_carica	0.22	0.316	0.047	1.857	TRUE
Foeniculum_vulgare	1.83	0.313	0.047	1.815	TRUE
Fragaria_ananassa	0.183	0.316	0.047	1.857	TRUE
Garcinia_kola
Garcinia_mangostana	1.266	0.313	0.047	1.828	TRUE
Glebionis_coronaria	0.399	0.315	0.047	1.853	TRUE
Glycine_max	0.397	0.315	0.047	1.853	TRUE
Gymnanthemum_amygdalinum
Helianthus_annuus	0.273	0.315	0.047	1.856	TRUE
Helianthus_tuberosus	0.75	0.314	0.047	1.842	TRUE
Hibiscus_cannabinus	0.28	0.315	0.047	1.856	TRUE
Hibiscus_sabdariffa
Hordeum_vulgare	0.235	0.316	0.047	1.857	TRUE
Selenicereus_undatus	1.494	0.313	0.047	1.822	TRUE
Ipomoea_aquatica	0.04	0.318	0.048	1.839	FALSE
Ipomoea_batatas	0.218	0.316	0.047	1.857	TRUE
Irvingia_gabonensis
Juglans_regia	1	0.314	0.047	1.835	TRUE
Lablab_purpureus	0.314	0.315	0.047	1.856	TRUE
Lactuca_sativa	1.496	0.313	0.047	1.822	TRUE
Lagenaria_siceraria	0.217	0.316	0.047	1.857	TRUE
Lens_culinaris	0.451	0.315	0.047	1.852	TRUE
Lepidium_sativum	0.13	0.316	0.047	1.856	TRUE
Lepisanthes_alata
Lilium_pumilum	0.6	0.314	0.047	1.847	TRUE
Limonia_acidissima	0.49	0.315	0.047	1.85	TRUE
Linum_usitatissimum	0.51	0.314	0.047	1.85	TRUE
Litchi_chinensis
Luffa_aegyptiaca	0.22	0.316	0.047	1.857	TRUE
Lupinus_albus	0.23	0.316	0.047	1.857	TRUE
Macadamia_integrifolia	0.596	0.314	0.047	1.847	TRUE
Macrotyloma_uniflorum	0.45	0.315	0.047	1.852	TRUE
Malpighia_emarginata	1.456	0.313	0.047	1.823	TRUE
Malus_domestica	0.123	0.316	0.047	1.856	TRUE
Malus_sylvestris
Mammea_americana	0.31	0.315	0.047	1.856	TRUE
Mangifera_indica	0.135	0.316	0.047	1.856	TRUE
Manihot_esculenta	1.588	0.313	0.047	1.82	TRUE
Manilkara_zapota	0.67	0.314	0.047	1.845	TRUE
Medicago_sativa	0.471	0.315	0.047	1.851	TRUE
Mentha_spicata	0.281	0.315	0.047	1.856	TRUE
Mentha_x_piperita	0.1	0.317	0.047	1.854	TRUE
Crataegus_germanica	0.081	0.317	0.047	1.851	TRUE
Momordica_charantia	0.329	0.315	0.047	1.855	TRUE
Myrica_rubra	0.6	0.314	0.047	1.847	TRUE
Moringa_oleifera	1.471	0.313	0.047	1.823	TRUE
Morus_nigra	4.03	0.312	0.048	1.78	FALSE
Murraya_koenigii	0.301	0.315	0.047	1.856	TRUE
Musa_acuminata
Musa_paradisiaca	0.14	0.316	0.047	1.856	TRUE
Nasturtium_officinale	0.259	0.315	0.047	1.857	TRUE
Nelumbo_nucifera	0.309	0.315	0.047	1.856	TRUE
Nephelium_lappaceum	0.53	0.314	0.047	1.849	TRUE
Ocimum_basilicum	0.245	0.315	0.047	1.857	TRUE
Oenanthe_javanica	0.303	0.315	0.047	1.856	TRUE
Opuntia_ficus-indica
Pachyrhizus_erosus	0.253	0.315	0.047	1.857	TRUE
Pandanus_tectorius
Panicum_miliaceum	0.976	0.314	0.047	1.836	TRUE
Panicum_sumatrense	1.074	0.313	0.047	1.833	TRUE
Papaver_somniferum	0.085	0.317	0.047	1.852	TRUE
Parkia_biglobosa
Paspalum_scrobiculatum	0.15	0.316	0.047	1.857	TRUE
Passiflora_edulis	0.848	0.314	0.047	1.839	TRUE
Passiflora_ligularis
Pastinaca_sativa	0.16	0.316	0.047	1.857	TRUE
Perideridia_oregana	1.323	0.313	0.047	1.827	TRUE
Perilla_frutescens	0.509	0.314	0.047	1.85	TRUE
Persea_americana	0.437	0.315	0.047	1.852	TRUE
Petasites_japonicus	0.758	0.314	0.047	1.842	TRUE
Petroselinum_crispum	0.424	0.315	0.047	1.852	TRUE
Phaseolus_coccineus	0.204	0.316	0.047	1.857	TRUE
Phaseolus_lunatus	0.14	0.316	0.047	1.856	TRUE
Phaseolus_vulgaris	0.06	0.317	0.048	1.847	TRUE
Phoenix_dactylifera	0.105	0.317	0.047	1.854	TRUE
Phyllostachys_edulis	0.39	0.315	0.047	1.853	TRUE
Physalis_peruviana
Physalis_philadelphica	0.184	0.316	0.047	1.857	TRUE
Pimpinella_anisum	0.805	0.314	0.047	1.841	TRUE
Piper_betle	0.81	0.314	0.047	1.84	TRUE
Pistacia_vera	0.32	0.315	0.047	1.855	TRUE
Pisum_sativum	0.036	0.318	0.048	1.837	FALSE
Portulaca_oleracea	0.143	0.316	0.047	1.857	TRUE
Prunus_armeniaca	1.58	0.313	0.047	1.82	TRUE
Prunus_avium	0.05	0.318	0.048	1.844	TRUE
Prunus_cerasus	0.143	0.316	0.047	1.857	TRUE
Prunus_domestica	0.05	0.318	0.048	1.844	TRUE
Prunus_amygdalus	0.282	0.315	0.047	1.856	TRUE
Prunus_mume	0.099	0.317	0.047	1.854	TRUE
Prunus_persica	0.276	0.315	0.047	1.856	TRUE
Prunus_salicina	0.191	0.316	0.047	1.857	TRUE
Psidium_guajava	0.4	0.315	0.047	1.853	TRUE
Psophocarpus_tetragonolobus	0.23	0.316	0.047	1.857	TRUE
Punica_granatum	0.27	0.315	0.047	1.857	TRUE
Pyrus_bretschneideri	0.22	0.316	0.047	1.857	TRUE
Pyrus_communis	0.29	0.315	0.047	1.856	TRUE
Quercus_rotundifolia	0.377	0.315	0.047	1.854	TRUE
Raphanus_raphanistrum	0.43	0.315	0.047	1.852	TRUE
Rheum_rhabarbarum	0	0.32	0.051	1.775	FALSE
Ribes_rubrum	0.14	0.316	0.047	1.856	TRUE
Ribes_uva-crispa	0.31	0.315	0.047	1.856	TRUE
Salvia_rosmarinus	0.57	0.314	0.047	1.848	TRUE
Rubus_idaeus	0.35	0.315	0.047	1.855	TRUE
Rubus_allegheniensis	0.46	0.315	0.047	1.851	TRUE
Rubus_loganobaccus	0.35	0.315	0.047	1.855	TRUE
Saba_comorensis
Saccharum_spontaneum
Sagittaria_trifolia	0.233	0.316	0.047	1.857	TRUE
Salvia_hispanica	1.068	0.313	0.047	1.833	TRUE
Salvia_officinalis
Sambucus_nigra	0.084	0.317	0.047	1.852	TRUE
Secale_cereale	0.15	0.316	0.047	1.857	TRUE
Sicyos_edulis	0.397	0.315	0.047	1.853	TRUE
Senna_tora
Sesamum_indicum	0.33	0.315	0.047	1.855	TRUE
Sesbania_grandiflora	1.1	0.313	0.047	1.832	TRUE
Sesbania_sesban
Smallanthus_sonchifolius	0.47	0.315	0.047	1.851	TRUE
Solanum_betaceum	0.125	0.316	0.047	1.856	TRUE
Solanum_lycopersicum	0.6	0.314	0.047	1.847	TRUE
Solanum_melongena	0.457	0.315	0.047	1.851	TRUE
Solanum_tuberosum	0.213	0.316	0.047	1.857	TRUE
Sorghum_bicolor	0.295	0.315	0.047	1.856	TRUE
Spondias_mombin
Syzygium_cumini
Syzygium_jambos
Syzygium_samarangense	0.274	0.315	0.047	1.856	TRUE
Talinum_fruticosum
Tamarindus_indica	0.323	0.315	0.047	1.855	TRUE
Taraxacum_officinale	0	0.385	0.065	2.068	FALSE
Terminalia_catappa
Thespesia_garckeana	0.79	0.314	0.047	1.841	TRUE
Thymus_vulgaris	0.864	0.314	0.047	1.839	TRUE
Trachyspermum_ammi	0.22	0.316	0.047	1.857	TRUE
Tragopogon_porrifolius	0.797	0.314	0.047	1.841	TRUE
Trichosanthes_cucumerina	1.13	0.313	0.047	1.831	TRUE
Trichosanthes_dioica	0.23	0.316	0.047	1.857	TRUE
Trigonella_foenum-graecum	0.103	0.317	0.047	1.854	TRUE
Triticosecale	0.135	0.316	0.047	1.856	TRUE
Triticum_aestivum	0.5	0.315	0.047	1.85	TRUE
Triticum_turgidum	0.345	0.315	0.047	1.855	TRUE
Vaccinium_corymbosum	0.24	0.316	0.047	1.857	TRUE
Vaccinium_macrocarpon	0.57	0.314	0.047	1.848	TRUE
Vaccinium_reticulatum
Vicia_faba	0.124	0.316	0.047	1.856	TRUE
Vigna_aconitifolia	0.36	0.315	0.047	1.854	TRUE
Vigna_angularis	0.252	0.315	0.047	1.857	TRUE
Vigna_radiata	0.21	0.316	0.047	1.857	TRUE
Vigna_subterranea
Vigna_umbellata	1.767	0.313	0.047	1.816	TRUE
Vigna_unguiculata	0.092	0.317	0.047	1.853	TRUE
Vitellaria_paradoxa
Vitex_doniana
Vitis_vinifera	0.02	0.319	0.049	1.824	FALSE
Xanthosoma_sagittifolium	0.221	0.316	0.047	1.857	TRUE
Zea_mays	0.151	0.316	0.047	1.857	TRUE
Zingiber_officinale	0.63	0.314	0.047	1.846	TRUE
Zizania_latifolia	0.203	0.316	0.047	1.857	TRUE
Ziziphus_jujuba	0.3	0.315	0.047	1.856	TRUE

### Sheet: P147
	measuredVal	predVal	lcl_predInt	ucl_predInt	withinCI
Abelmoschus_esculentus	1.029	0.314	0.047	1.834	TRUE
Acca_sellowiana	0.81	0.314	0.047	1.84	TRUE
Actinidia_chinensis	0.286	0.315	0.047	1.856	TRUE
Adansonia_digitata
Aegle_marmelos	0.05	0.318	0.048	1.844	TRUE
Allium_ampeloprasum	0.48	0.315	0.047	1.851	TRUE
Allium_cepa	1.13	0.313	0.047	1.831	TRUE
Allium_fistulosum	0.46	0.315	0.047	1.851	TRUE
Allium_sativum	0.9	0.314	0.047	1.838	TRUE
Aloe_vera	0.143	0.316	0.047	1.857	TRUE
Alternanthera_sessilis	0.397	0.315	0.047	1.853	TRUE
Amaranthus_tricolor	1.767	0.313	0.047	1.816	TRUE
Amorphophallus_paeoniifolius	0.28	0.315	0.047	1.856	TRUE
Anacardium_occidentale	0.204	0.316	0.047	1.857	TRUE
Ananas_comosus	0.161	0.316	0.047	1.857	TRUE
Anethum_graveolens	0.081	0.317	0.047	1.851	TRUE
Annona_cherimola	0.273	0.315	0.047	1.856	TRUE
Annona_muricata	0.864	0.314	0.047	1.839	TRUE
Annona_reticulata	2.14	0.312	0.047	1.809	FALSE
Annona_squamosa	0.3	0.315	0.047	1.856	TRUE
Annona_x_atemoya	0.107	0.317	0.047	1.854	TRUE
Apium_graveolens	0.099	0.317	0.047	1.854	TRUE
Arachis_hypogaea	0.42	0.315	0.047	1.853	TRUE
Arctium_lappa	0.772	0.314	0.047	1.842	TRUE
Areca_catechu	0.35	0.315	0.047	1.855	TRUE
Armoracia_rusticana	0.63	0.314	0.047	1.846	TRUE
Artemisia_dracunculus
Artemisia_absinthium	1	0.314	0.047	1.835	TRUE
Artocarpus_altilis	0.14	0.316	0.047	1.856	TRUE
Artocarpus_heterophyllus	0.848	0.314	0.047	1.839	TRUE
Asparagus_officinalis	0.24	0.316	0.047	1.857	TRUE
Aster_yomena	0.217	0.316	0.047	1.857	TRUE
Avena_sativa	1.389	0.313	0.047	1.825	TRUE
Averrhoa_carambola	0.301	0.315	0.047	1.856	TRUE
Basella_alba	1.172	0.313	0.047	1.83	TRUE
Benincasa_fistulosa
Benincasa_hispida	0.23	0.316	0.047	1.857	TRUE
Bertholletia_excelsa	0.3	0.315	0.047	1.856	TRUE
Beta_vulgaris	0.225	0.316	0.047	1.857	TRUE
Bidens_pilosa	0.23	0.316	0.047	1.857	TRUE
Blighia_sapida
Borago_officinalis	0.276	0.315	0.047	1.856	TRUE
Borassus_flabellifer	0.31	0.315	0.047	1.856	TRUE
Brassica_juncea	1.471	0.313	0.047	1.823	TRUE
Brassica_napus	0.21	0.316	0.047	1.857	TRUE
Brassica_oleracea	0.135	0.316	0.047	1.856	TRUE
Brassica_rapa	0.105	0.317	0.047	1.854	TRUE
Cajanus_cajan	0.153	0.316	0.047	1.857	TRUE
Canarium_ovatum	0.479	0.315	0.047	1.851	TRUE
Canavalia_ensiformis
Cannabis_sativa	0.31	0.315	0.047	1.856	TRUE
Capsella_bursa-pastoris	0.151	0.316	0.047	1.857	TRUE
Capsicum_annuum	0	0.32	0.051	1.775	FALSE
Carica_papaya	0.25	0.315	0.047	1.857	TRUE
Carissa_carandas	0.57	0.314	0.047	1.848	TRUE
Carissa_macrocarpa
Carthamus_tinctorius	0.06	0.317	0.048	1.847	TRUE
Carum_carvi
Carya_illinoinensis	0.061	0.317	0.048	1.847	TRUE
Casimiroa_edulis	0.179	0.316	0.047	1.857	TRUE
Castanea_sativa	0.2	0.316	0.047	1.857	TRUE
Sesamum_sesamoides
Epilobium_hirsutum	0.457	0.315	0.047	1.851	TRUE
Chenopodium_album	0.23	0.316	0.047	1.857	TRUE
Chenopodium_quinoa	0.11	0.317	0.047	1.855	TRUE
Gambeya_albida
Cicer_arietinum	0.352	0.315	0.047	1.855	TRUE
Cichorium_endivia	0.7	0.314	0.047	1.844	TRUE
Cichorium_intybus	0.596	0.314	0.047	1.847	TRUE
Citrullus_lanatus	0.45	0.315	0.047	1.852	TRUE
Citrus_aurantium	0	0.32	0.051	1.775	FALSE
Citrus_deliciosa	0.309	0.315	0.047	1.856	TRUE
Citrus_aurantiifolia	0.281	0.315	0.047	1.856	TRUE
Citrus_limon	1.494	0.313	0.047	1.822	TRUE
Citrus_maxima	0.274	0.315	0.047	1.856	TRUE
Cleome_gynandra
Coccinia_grandis	0.75	0.314	0.047	1.842	TRUE
Cocos_nucifera	0.209	0.316	0.047	1.857	TRUE
Coix_lacryma-jobi	0.29	0.315	0.047	1.856	TRUE
Cola_acuminata
Colocasia_esculenta	0.314	0.315	0.047	1.856	TRUE
Corchorus_olitorius	0.199	0.316	0.047	1.857	TRUE
Corchorus_trilocularis
Coriandrum_sativum	0.064	0.317	0.048	1.848	TRUE
Corylus_avellana	0.29	0.315	0.047	1.856	TRUE
Cryptotaenia_canadensis	1.535	0.313	0.047	1.821	TRUE
Cucumis_melo	0.203	0.316	0.047	1.857	TRUE
Cucumis_metulifer	0.67	0.314	0.047	1.845	TRUE
Cucumis_sativus	1.1	0.313	0.047	1.832	TRUE
Cucurbita_maxima	0.218	0.316	0.047	1.857	TRUE
Cucurbita_moschata	0.935	0.314	0.047	1.837	TRUE
Cucurbita_pepo	0.42	0.315	0.047	1.853	TRUE
Cuminum_cyminum	0.6	0.314	0.047	1.847	TRUE
Cyamopsis_tetragonoloba	0.25	0.315	0.047	1.857	TRUE
Cydonia_oblonga	0.092	0.317	0.047	1.853	TRUE
Cymbopogon_citratus	0.21	0.316	0.047	1.857	TRUE
Cynara_cardunculus	0.39	0.315	0.047	1.853	TRUE
Cyperus_esculentus
Daucus_carota	0.15	0.316	0.047	1.857	TRUE
Detarium_microcarpum
Digitaria_exilis
Digitaria_iburua
Dioscorea_cayenensis	0.242	0.315	0.047	1.857	TRUE
Dioscorea_japonica	0.221	0.316	0.047	1.857	TRUE
Diospyros_virginiana	1.068	0.313	0.047	1.833	TRUE
Dracontomelon_dao
Durio_zibethinus	4.03	0.312	0.048	1.78	FALSE
Dysphania_ambrosioides	0.22	0.316	0.047	1.857	TRUE
Elaeagnus_angustifolia	0.036	0.318	0.048	1.837	FALSE
Elaeis_guineensis
Eleocharis_dulcis	0.295	0.315	0.047	1.856	TRUE
Elettaria_cardamomum
Eleusine_coracana	0.165	0.316	0.047	1.857	TRUE
Eragrostis_tef	1.588	0.313	0.047	1.82	TRUE
Eriobotrya_japonica	0.367	0.315	0.047	1.854	TRUE
Eruca_vesicaria	0.6	0.314	0.047	1.847	TRUE
Eugenia_brasiliensis
Eugenia_uniflora
Eutrema_japonicum	0.21	0.316	0.047	1.857	TRUE
Fagopyrum_esculentum	1.62	0.313	0.047	1.82	TRUE
Farfugium_japonicum	1.496	0.313	0.047	1.822	TRUE
Ficus_carica	0.985	0.314	0.047	1.835	TRUE
Foeniculum_vulgare	0.22	0.316	0.047	1.857	TRUE
Fragaria_ananassa	0.24	0.316	0.047	1.857	TRUE
Garcinia_kola
Garcinia_mangostana	0.942	0.314	0.047	1.837	TRUE
Glebionis_coronaria	0.371	0.315	0.047	1.854	TRUE
Glycine_max	0.797	0.314	0.047	1.841	TRUE
Gymnanthemum_amygdalinum
Helianthus_annuus	0.253	0.315	0.047	1.857	TRUE
Helianthus_tuberosus	0.795	0.314	0.047	1.841	TRUE
Hibiscus_cannabinus	0.123	0.316	0.047	1.856	TRUE
Hibiscus_sabdariffa
Hordeum_vulgare	0.399	0.315	0.047	1.853	TRUE
Selenicereus_undatus	0.59	0.314	0.047	1.847	TRUE
Ipomoea_aquatica	1.356	0.313	0.047	1.826	TRUE
Ipomoea_batatas	0.79	0.314	0.047	1.841	TRUE
Irvingia_gabonensis
Juglans_regia	0.55	0.314	0.047	1.848	TRUE
Lablab_purpureus	0.43	0.315	0.047	1.852	TRUE
Lactuca_sativa	0.197	0.316	0.047	1.857	TRUE
Lagenaria_siceraria	0.183	0.316	0.047	1.857	TRUE
Lens_culinaris	0.1	0.317	0.047	1.854	TRUE
Lepidium_sativum	0.04	0.318	0.048	1.839	FALSE
Lepisanthes_alata
Lilium_pumilum	0.282	0.315	0.047	1.856	TRUE
Limonia_acidissima	0.471	0.315	0.047	1.851	TRUE
Linum_usitatissimum	0.563	0.314	0.047	1.848	TRUE
Litchi_chinensis
Luffa_aegyptiaca	0.23	0.316	0.047	1.857	TRUE
Lupinus_albus	0.303	0.315	0.047	1.856	TRUE
Macadamia_integrifolia	0.8	0.314	0.047	1.841	TRUE
Macrotyloma_uniflorum	0.05	0.318	0.048	1.844	TRUE
Malpighia_emarginata	0.27	0.315	0.047	1.857	TRUE
Malus_domestica	0.143	0.316	0.047	1.857	TRUE
Malus_sylvestris
Mammea_americana	0.323	0.315	0.047	1.855	TRUE
Mangifera_indica	0.22	0.316	0.047	1.857	TRUE
Manihot_esculenta	0.33	0.315	0.047	1.855	TRUE
Manilkara_zapota	0.804	0.314	0.047	1.841	TRUE
Medicago_sativa	0.22	0.316	0.047	1.857	TRUE
Mentha_spicata	0.57	0.314	0.047	1.848	TRUE
Mentha_x_piperita	0.14	0.316	0.047	1.856	TRUE
Crataegus_germanica	0.14	0.316	0.047	1.856	TRUE
Momordica_charantia	0.437	0.315	0.047	1.852	TRUE
Myrica_rubra	0.228	0.316	0.047	1.857	TRUE
Moringa_oleifera	0.13	0.316	0.047	1.856	TRUE
Morus_nigra	0.14	0.316	0.047	1.856	TRUE
Murraya_koenigii	0.509	0.314	0.047	1.85	TRUE
Musa_acuminata
Musa_paradisiaca	0.041	0.318	0.048	1.84	FALSE
Nasturtium_officinale	0.232	0.316	0.047	1.857	TRUE
Nelumbo_nucifera	0.22	0.316	0.047	1.857	TRUE
Nephelium_lappaceum	0.235	0.316	0.047	1.857	TRUE
Ocimum_basilicum	0.252	0.315	0.047	1.857	TRUE
Oenanthe_javanica	0.35	0.315	0.047	1.855	TRUE
Opuntia_ficus-indica
Pachyrhizus_erosus	0.78	0.314	0.047	1.841	TRUE
Pandanus_tectorius
Panicum_miliaceum	0.23	0.316	0.047	1.857	TRUE
Panicum_sumatrense	0.324	0.315	0.047	1.855	TRUE
Papaver_somniferum	0.19	0.316	0.047	1.857	TRUE
Parkia_biglobosa
Paspalum_scrobiculatum	0.75	0.314	0.047	1.842	TRUE
Passiflora_edulis	0.976	0.314	0.047	1.836	TRUE
Passiflora_ligularis
Pastinaca_sativa	0.213	0.316	0.047	1.857	TRUE
Perideridia_oregana	0.27	0.315	0.047	1.857	TRUE
Perilla_frutescens	0.089	0.317	0.047	1.852	TRUE
Persea_americana	0.53	0.314	0.047	1.849	TRUE
Petasites_japonicus	0.135	0.316	0.047	1.856	TRUE
Petroselinum_crispum	0.32	0.315	0.047	1.855	TRUE
Phaseolus_coccineus	0.14	0.316	0.047	1.856	TRUE
Phaseolus_lunatus	0.02	0.319	0.049	1.824	FALSE
Phaseolus_vulgaris	0.918	0.314	0.047	1.837	TRUE
Phoenix_dactylifera	0.124	0.316	0.047	1.856	TRUE
Phyllostachys_edulis	0.103	0.317	0.047	1.854	TRUE
Physalis_peruviana
Physalis_philadelphica	0.259	0.315	0.047	1.857	TRUE
Pimpinella_anisum	0.47	0.315	0.047	1.851	TRUE
Piper_betle	1.456	0.313	0.047	1.823	TRUE
Pistacia_vera	0.135	0.316	0.047	1.856	TRUE
Pisum_sativum	0.338	0.315	0.047	1.855	TRUE
Portulaca_oleracea	0.1	0.317	0.047	1.854	TRUE
Prunus_armeniaca	0.1	0.317	0.047	1.854	TRUE
Prunus_avium	1.355	0.313	0.047	1.826	TRUE
Prunus_cerasus	0.191	0.316	0.047	1.857	TRUE
Prunus_domestica	1.58	0.313	0.047	1.82	TRUE
Prunus_amygdalus	1.266	0.313	0.047	1.828	TRUE
Prunus_mume	0.049	0.318	0.048	1.843	TRUE
Prunus_persica	0.233	0.316	0.047	1.857	TRUE
Prunus_salicina	0.36	0.315	0.047	1.854	TRUE
Psidium_guajava	0.25	0.315	0.047	1.857	TRUE
Psophocarpus_tetragonolobus	0.183	0.316	0.047	1.857	TRUE
Punica_granatum	0.23	0.316	0.047	1.857	TRUE
Pyrus_bretschneideri	0.212	0.316	0.047	1.857	TRUE
Pyrus_communis	0.391	0.315	0.047	1.853	TRUE
Quercus_rotundifolia	0.409	0.315	0.047	1.853	TRUE
Raphanus_raphanistrum	0.397	0.315	0.047	1.853	TRUE
Rheum_rhabarbarum	0.57	0.314	0.047	1.848	TRUE
Ribes_rubrum	0.141	0.316	0.047	1.856	TRUE
Ribes_uva-crispa	0.863	0.314	0.047	1.839	TRUE
Salvia_rosmarinus	0.52	0.314	0.047	1.849	TRUE
Rubus_idaeus	0.71	0.314	0.047	1.843	TRUE
Rubus_allegheniensis	0.377	0.315	0.047	1.854	TRUE
Rubus_loganobaccus	0.16	0.316	0.047	1.857	TRUE
Saba_comorensis
Saccharum_spontaneum
Sagittaria_trifolia	0.085	0.317	0.047	1.852	TRUE
Salvia_hispanica	0.209	0.316	0.047	1.857	TRUE
Salvia_officinalis
Sambucus_nigra	0.152	0.316	0.047	1.857	TRUE
Secale_cereale	0.37	0.315	0.047	1.854	TRUE
Sicyos_edulis	0.22	0.316	0.047	1.857	TRUE
Senna_tora
Sesamum_indicum	0.135	0.316	0.047	1.856	TRUE
Sesbania_grandiflora	0.35	0.315	0.047	1.855	TRUE
Sesbania_sesban
Smallanthus_sonchifolius	1.83	0.313	0.047	1.815	TRUE
Solanum_betaceum	0.28	0.315	0.047	1.856	TRUE
Solanum_lycopersicum	0.345	0.315	0.047	1.855	TRUE
Solanum_melongena	0.33	0.315	0.047	1.855	TRUE
Solanum_tuberosum	0.15	0.316	0.047	1.857	TRUE
Sorghum_bicolor	0.45	0.315	0.047	1.852	TRUE
Spondias_mombin
Syzygium_cumini
Syzygium_jambos
Syzygium_samarangense	0.49	0.315	0.047	1.85	TRUE
Talinum_fruticosum
Tamarindus_indica	0.338	0.315	0.047	1.855	TRUE
Taraxacum_officinale	0.38	0.315	0.047	1.854	TRUE
Terminalia_catappa
Thespesia_garckeana	0.5	0.315	0.047	1.85	TRUE
Thymus_vulgaris	1.074	0.313	0.047	1.833	TRUE
Trachyspermum_ammi	1.323	0.313	0.047	1.827	TRUE
Tragopogon_porrifolius	0.14	0.316	0.047	1.856	TRUE
Trichosanthes_cucumerina	0.805	0.314	0.047	1.841	TRUE
Trichosanthes_dioica	0.6	0.314	0.047	1.847	TRUE
Trigonella_foenum-graecum	0.05	0.318	0.048	1.844	TRUE
Triticosecale	0.4	0.315	0.047	1.853	TRUE
Triticum_aestivum	0.3	0.315	0.047	1.856	TRUE
Triticum_turgidum	0.573	0.314	0.047	1.848	TRUE
Vaccinium_corymbosum	0.41	0.315	0.047	1.853	TRUE
Vaccinium_macrocarpon	1.233	0.313	0.047	1.829	TRUE
Vaccinium_reticulatum
Vicia_faba	0.084	0.317	0.047	1.852	TRUE
Vigna_aconitifolia	0.184	0.316	0.047	1.857	TRUE
Vigna_angularis	0.51	0.314	0.047	1.85	TRUE
Vigna_radiata	0.53	0.314	0.047	1.849	TRUE
Vigna_subterranea
Vigna_umbellata	0.4	0.315	0.047	1.853	TRUE
Vigna_unguiculata	0.203	0.316	0.047	1.857	TRUE
Vitellaria_paradoxa
Vitex_doniana
Vitis_vinifera	0.245	0.315	0.047	1.857	TRUE
Xanthosoma_sagittifolium	0.424	0.315	0.047	1.852	TRUE
Zea_mays	0.125	0.316	0.047	1.856	TRUE
Zingiber_officinale	0.329	0.315	0.047	1.855	TRUE
Zizania_latifolia	0.451	0.315	0.047	1.852	TRUE
Ziziphus_jujuba	0.758	0.314	0.047	1.842	TRUE

### Sheet: P148
	measuredVal	predVal	lcl_predInt	ucl_predInt	withinCI
Abelmoschus_esculentus	1.767	0.313	0.047	1.816	TRUE
Acca_sellowiana	0.377	0.315	0.047	1.854	TRUE
Actinidia_chinensis	0.105	0.317	0.047	1.854	TRUE
Adansonia_digitata
Aegle_marmelos	0.23	0.316	0.047	1.857	TRUE
Allium_ampeloprasum	0	0.32	0.051	1.775	FALSE
Allium_cepa	0.918	0.314	0.047	1.837	TRUE
Allium_fistulosum	0.218	0.316	0.047	1.857	TRUE
Allium_sativum	0.1	0.317	0.047	1.854	TRUE
Aloe_vera	0	0.32	0.051	1.775	FALSE
Alternanthera_sessilis	0.804	0.314	0.047	1.841	TRUE
Amaranthus_tricolor	0.75	0.314	0.047	1.842	TRUE
Amorphophallus_paeoniifolius	0.085	0.317	0.047	1.852	TRUE
Anacardium_occidentale	0.338	0.315	0.047	1.855	TRUE
Ananas_comosus	0.301	0.315	0.047	1.856	TRUE
Anethum_graveolens	0.13	0.316	0.047	1.856	TRUE
Annona_cherimola	0.295	0.315	0.047	1.856	TRUE
Annona_muricata	0.259	0.315	0.047	1.857	TRUE
Annona_reticulata	1.323	0.313	0.047	1.827	TRUE
Annona_squamosa	1.13	0.313	0.047	1.831	TRUE
Annona_x_atemoya	0.22	0.316	0.047	1.857	TRUE
Apium_graveolens	0.233	0.316	0.047	1.857	TRUE
Arachis_hypogaea	0.9	0.314	0.047	1.838	TRUE
Arctium_lappa	0.67	0.314	0.047	1.845	TRUE
Areca_catechu	0.183	0.316	0.047	1.857	TRUE
Armoracia_rusticana	0.41	0.315	0.047	1.853	TRUE
Artemisia_dracunculus
Artemisia_absinthium	0.135	0.316	0.047	1.856	TRUE
Artocarpus_altilis	0.451	0.315	0.047	1.852	TRUE
Artocarpus_heterophyllus	0.19	0.316	0.047	1.857	TRUE
Asparagus_officinalis	0.151	0.316	0.047	1.857	TRUE
Aster_yomena	0.371	0.315	0.047	1.854	TRUE
Avena_sativa	0.805	0.314	0.047	1.841	TRUE
Averrhoa_carambola	0.04	0.318	0.048	1.839	FALSE
Basella_alba	0.6	0.314	0.047	1.847	TRUE
Benincasa_fistulosa
Benincasa_hispida	0.63	0.314	0.047	1.846	TRUE
Bertholletia_excelsa	0.3	0.315	0.047	1.856	TRUE
Beta_vulgaris	0.79	0.314	0.047	1.841	TRUE
Bidens_pilosa	0.563	0.314	0.047	1.848	TRUE
Blighia_sapida
Borago_officinalis	0.36	0.315	0.047	1.854	TRUE
Borassus_flabellifer	1.029	0.314	0.047	1.834	TRUE
Brassica_juncea	0.041	0.318	0.048	1.84	FALSE
Brassica_napus	0.02	0.319	0.049	1.824	FALSE
Brassica_oleracea	0.28	0.315	0.047	1.856	TRUE
Brassica_rapa	0.45	0.315	0.047	1.852	TRUE
Cajanus_cajan	1.83	0.313	0.047	1.815	TRUE
Canarium_ovatum	0.23	0.316	0.047	1.857	TRUE
Canavalia_ensiformis
Cannabis_sativa	0.53	0.314	0.047	1.849	TRUE
Capsella_bursa-pastoris	0.573	0.314	0.047	1.848	TRUE
Capsicum_annuum	0.75	0.314	0.047	1.842	TRUE
Carica_papaya	0.28	0.315	0.047	1.856	TRUE
Carissa_carandas	0.57	0.314	0.047	1.848	TRUE
Carissa_macrocarpa
Carthamus_tinctorius	0.228	0.316	0.047	1.857	TRUE
Carum_carvi
Carya_illinoinensis	0.47	0.315	0.047	1.851	TRUE
Casimiroa_edulis	0.273	0.315	0.047	1.856	TRUE
Castanea_sativa	0.14	0.316	0.047	1.856	TRUE
Sesamum_sesamoides
Epilobium_hirsutum	0.06	0.317	0.048	1.847	TRUE
Chenopodium_album	0.55	0.314	0.047	1.848	TRUE
Chenopodium_quinoa	0.23	0.316	0.047	1.857	TRUE
Gambeya_albida
Cicer_arietinum	0.15	0.316	0.047	1.857	TRUE
Cichorium_endivia	0.14	0.316	0.047	1.856	TRUE
Cichorium_intybus	0.16	0.316	0.047	1.857	TRUE
Citrullus_lanatus	0.143	0.316	0.047	1.857	TRUE
Citrus_aurantium	0.457	0.315	0.047	1.851	TRUE
Citrus_deliciosa	0.152	0.316	0.047	1.857	TRUE
Citrus_aurantiifolia	0.22	0.316	0.047	1.857	TRUE
Citrus_limon	0.848	0.314	0.047	1.839	TRUE
Citrus_maxima	0.39	0.315	0.047	1.853	TRUE
Cleome_gynandra
Coccinia_grandis	0.135	0.316	0.047	1.856	TRUE
Cocos_nucifera	0.391	0.315	0.047	1.853	TRUE
Coix_lacryma-jobi	0.6	0.314	0.047	1.847	TRUE
Cola_acuminata
Colocasia_esculenta	0.29	0.315	0.047	1.856	TRUE
Corchorus_olitorius	0.7	0.314	0.047	1.844	TRUE
Corchorus_trilocularis
Coriandrum_sativum	0.204	0.316	0.047	1.857	TRUE
Corylus_avellana	0.399	0.315	0.047	1.853	TRUE
Cryptotaenia_canadensis	0.352	0.315	0.047	1.855	TRUE
Cucumis_melo	0.24	0.316	0.047	1.857	TRUE
Cucumis_metulifer	1	0.314	0.047	1.835	TRUE
Cucumis_sativus	0.191	0.316	0.047	1.857	TRUE
Cucurbita_maxima	0.797	0.314	0.047	1.841	TRUE
Cucurbita_moschata	0.141	0.316	0.047	1.856	TRUE
Cucurbita_pepo	0.53	0.314	0.047	1.849	TRUE
Cuminum_cyminum	0.081	0.317	0.047	1.851	TRUE
Cyamopsis_tetragonoloba	0.217	0.316	0.047	1.857	TRUE
Cydonia_oblonga	0.38	0.315	0.047	1.854	TRUE
Cymbopogon_citratus	0.32	0.315	0.047	1.855	TRUE
Cynara_cardunculus	1.471	0.313	0.047	1.823	TRUE
Cyperus_esculentus
Daucus_carota	0.3	0.315	0.047	1.856	TRUE
Detarium_microcarpum
Digitaria_exilis
Digitaria_iburua
Dioscorea_cayenensis	0.14	0.316	0.047	1.856	TRUE
Dioscorea_japonica	0.161	0.316	0.047	1.857	TRUE
Diospyros_virginiana	1.074	0.313	0.047	1.833	TRUE
Dracontomelon_dao
Durio_zibethinus	0.52	0.314	0.047	1.849	TRUE
Dysphania_ambrosioides	0.303	0.315	0.047	1.856	TRUE
Elaeagnus_angustifolia	0.33	0.315	0.047	1.855	TRUE
Elaeis_guineensis
Eleocharis_dulcis	0.203	0.316	0.047	1.857	TRUE
Elettaria_cardamomum
Eleusine_coracana	0.14	0.316	0.047	1.856	TRUE
Eragrostis_tef	0.199	0.316	0.047	1.857	TRUE
Eriobotrya_japonica	1.588	0.313	0.047	1.82	TRUE
Eruca_vesicaria	1.233	0.313	0.047	1.829	TRUE
Eugenia_brasiliensis
Eugenia_uniflora
Eutrema_japonicum	2.14	0.312	0.047	1.809	FALSE
Fagopyrum_esculentum	0.213	0.316	0.047	1.857	TRUE
Farfugium_japonicum	0.089	0.317	0.047	1.852	TRUE
Ficus_carica	0.135	0.316	0.047	1.856	TRUE
Foeniculum_vulgare	0.471	0.315	0.047	1.851	TRUE
Fragaria_ananassa	0.221	0.316	0.047	1.857	TRUE
Garcinia_kola
Garcinia_mangostana	0.23	0.316	0.047	1.857	TRUE
Glebionis_coronaria	0.596	0.314	0.047	1.847	TRUE
Glycine_max	0.061	0.317	0.048	1.847	TRUE
Gymnanthemum_amygdalinum
Helianthus_annuus	0.235	0.316	0.047	1.857	TRUE
Helianthus_tuberosus	0.197	0.316	0.047	1.857	TRUE
Hibiscus_cannabinus	0.4	0.315	0.047	1.853	TRUE
Hibiscus_sabdariffa
Hordeum_vulgare	0.46	0.315	0.047	1.851	TRUE
Selenicereus_undatus	0.864	0.314	0.047	1.839	TRUE
Ipomoea_aquatica	0.103	0.317	0.047	1.854	TRUE
Ipomoea_batatas	0.21	0.316	0.047	1.857	TRUE
Irvingia_gabonensis
Juglans_regia	0.124	0.316	0.047	1.856	TRUE
Lablab_purpureus	1.356	0.313	0.047	1.826	TRUE
Lactuca_sativa	0.409	0.315	0.047	1.853	TRUE
Lagenaria_siceraria	0.099	0.317	0.047	1.854	TRUE
Lens_culinaris	1.266	0.313	0.047	1.828	TRUE
Lepidium_sativum	0.33	0.315	0.047	1.855	TRUE
Lepisanthes_alata
Lilium_pumilum	0.25	0.315	0.047	1.857	TRUE
Limonia_acidissima	0.22	0.316	0.047	1.857	TRUE
Linum_usitatissimum	0.71	0.314	0.047	1.843	TRUE
Litchi_chinensis
Luffa_aegyptiaca	0.935	0.314	0.047	1.837	TRUE
Lupinus_albus	0.985	0.314	0.047	1.835	TRUE
Macadamia_integrifolia	0.45	0.315	0.047	1.852	TRUE
Macrotyloma_uniflorum	0.5	0.315	0.047	1.85	TRUE
Malpighia_emarginata	0.35	0.315	0.047	1.855	TRUE
Malus_domestica	0.329	0.315	0.047	1.855	TRUE
Malus_sylvestris
Mammea_americana	1.172	0.313	0.047	1.83	TRUE
Mangifera_indica	0.31	0.315	0.047	1.856	TRUE
Manihot_esculenta	0.203	0.316	0.047	1.857	TRUE
Manilkara_zapota	1.389	0.313	0.047	1.825	TRUE
Medicago_sativa	1.62	0.313	0.047	1.82	TRUE
Mentha_spicata	0.976	0.314	0.047	1.836	TRUE
Mentha_x_piperita	1.456	0.313	0.047	1.823	TRUE
Crataegus_germanica	0.036	0.318	0.048	1.837	FALSE
Momordica_charantia	0.209	0.316	0.047	1.857	TRUE
Myrica_rubra	0.324	0.315	0.047	1.855	TRUE
Moringa_oleifera	0.143	0.316	0.047	1.857	TRUE
Morus_nigra	0.184	0.316	0.047	1.857	TRUE
Murraya_koenigii	0.3	0.315	0.047	1.856	TRUE
Musa_acuminata
Musa_paradisiaca	0.21	0.316	0.047	1.857	TRUE
Nasturtium_officinale	0.37	0.315	0.047	1.854	TRUE
Nelumbo_nucifera	0.2	0.316	0.047	1.857	TRUE
Nephelium_lappaceum	0.397	0.315	0.047	1.853	TRUE
Ocimum_basilicum	0.14	0.316	0.047	1.856	TRUE
Oenanthe_javanica	0.772	0.314	0.047	1.842	TRUE
Opuntia_ficus-indica
Pachyrhizus_erosus	0.14	0.316	0.047	1.856	TRUE
Pandanus_tectorius
Panicum_miliaceum	0.31	0.315	0.047	1.856	TRUE
Panicum_sumatrense	0.424	0.315	0.047	1.852	TRUE
Papaver_somniferum	0.064	0.317	0.048	1.848	TRUE
Parkia_biglobosa
Paspalum_scrobiculatum	0.48	0.315	0.047	1.851	TRUE
Passiflora_edulis	0.795	0.314	0.047	1.841	TRUE
Passiflora_ligularis
Pastinaca_sativa	0.25	0.315	0.047	1.857	TRUE
Perideridia_oregana	0.252	0.315	0.047	1.857	TRUE
Perilla_frutescens	0.11	0.317	0.047	1.855	TRUE
Persea_americana	4.03	0.312	0.048	1.78	FALSE
Petasites_japonicus	0.59	0.314	0.047	1.847	TRUE
Petroselinum_crispum	1.58	0.313	0.047	1.82	TRUE
Phaseolus_coccineus	1.535	0.313	0.047	1.821	TRUE
Phaseolus_lunatus	0.758	0.314	0.047	1.842	TRUE
Phaseolus_vulgaris	0.165	0.316	0.047	1.857	TRUE
Phoenix_dactylifera	0.345	0.315	0.047	1.855	TRUE
Phyllostachys_edulis	0.107	0.317	0.047	1.854	TRUE
Physalis_peruviana
Physalis_philadelphica	0.35	0.315	0.047	1.855	TRUE
Pimpinella_anisum	0.084	0.317	0.047	1.852	TRUE
Piper_betle	0.242	0.315	0.047	1.857	TRUE
Pistacia_vera	0.179	0.316	0.047	1.857	TRUE
Pisum_sativum	0.05	0.318	0.048	1.844	TRUE
Portulaca_oleracea	0.253	0.315	0.047	1.857	TRUE
Prunus_armeniaca	0.183	0.316	0.047	1.857	TRUE
Prunus_avium	0.437	0.315	0.047	1.852	TRUE
Prunus_cerasus	0.15	0.316	0.047	1.857	TRUE
Prunus_domestica	0.212	0.316	0.047	1.857	TRUE
Prunus_amygdalus	0.49	0.315	0.047	1.85	TRUE
Prunus_mume	0.135	0.316	0.047	1.856	TRUE
Prunus_persica	0.51	0.314	0.047	1.85	TRUE
Prunus_salicina	0.22	0.316	0.047	1.857	TRUE
Psidium_guajava	0.29	0.315	0.047	1.856	TRUE
Psophocarpus_tetragonolobus	0.232	0.316	0.047	1.857	TRUE
Punica_granatum	0.23	0.316	0.047	1.857	TRUE
Pyrus_bretschneideri	0.225	0.316	0.047	1.857	TRUE
Pyrus_communis	1.068	0.313	0.047	1.833	TRUE
Quercus_rotundifolia	0.338	0.315	0.047	1.855	TRUE
Raphanus_raphanistrum	0.23	0.316	0.047	1.857	TRUE
Rheum_rhabarbarum	0.05	0.318	0.048	1.844	TRUE
Ribes_rubrum	0.125	0.316	0.047	1.856	TRUE
Ribes_uva-crispa	0.8	0.314	0.047	1.841	TRUE
Salvia_rosmarinus	0.209	0.316	0.047	1.857	TRUE
Rubus_idaeus	0.286	0.315	0.047	1.856	TRUE
Rubus_allegheniensis	0.57	0.314	0.047	1.848	TRUE
Rubus_loganobaccus	0.1	0.317	0.047	1.854	TRUE
Saba_comorensis
Saccharum_spontaneum
Sagittaria_trifolia	0.245	0.315	0.047	1.857	TRUE
Salvia_hispanica	0.509	0.314	0.047	1.85	TRUE
Salvia_officinalis
Sambucus_nigra	0.153	0.316	0.047	1.857	TRUE
Secale_cereale	0.27	0.315	0.047	1.857	TRUE
Sicyos_edulis	0.42	0.315	0.047	1.853	TRUE
Senna_tora
Sesamum_indicum	0.81	0.314	0.047	1.84	TRUE
Sesbania_grandiflora	0.1	0.317	0.047	1.854	TRUE
Sesbania_sesban
Smallanthus_sonchifolius	0.281	0.315	0.047	1.856	TRUE
Solanum_betaceum	0.6	0.314	0.047	1.847	TRUE
Solanum_lycopersicum	1.496	0.313	0.047	1.822	TRUE
Solanum_melongena	0.05	0.318	0.048	1.844	TRUE
Solanum_tuberosum	0.21	0.316	0.047	1.857	TRUE
Sorghum_bicolor	1.355	0.313	0.047	1.826	TRUE
Spondias_mombin
Syzygium_cumini
Syzygium_jambos
Syzygium_samarangense	0.35	0.315	0.047	1.855	TRUE
Talinum_fruticosum
Tamarindus_indica	0.24	0.316	0.047	1.857	TRUE
Taraxacum_officinale	0.27	0.315	0.047	1.857	TRUE
Terminalia_catappa
Thespesia_garckeana	0.092	0.317	0.047	1.853	TRUE
Thymus_vulgaris	0.123	0.316	0.047	1.856	TRUE
Trachyspermum_ammi	0.479	0.315	0.047	1.851	TRUE
Tragopogon_porrifolius	0.22	0.316	0.047	1.857	TRUE
Trichosanthes_cucumerina	0.274	0.315	0.047	1.856	TRUE
Trichosanthes_dioica	0.282	0.315	0.047	1.856	TRUE
Trigonella_foenum-graecum	0.942	0.314	0.047	1.837	TRUE
Triticosecale	0.78	0.314	0.047	1.841	TRUE
Triticum_aestivum	0.314	0.315	0.047	1.856	TRUE
Triticum_turgidum	0.43	0.315	0.047	1.852	TRUE
Vaccinium_corymbosum	0.049	0.318	0.048	1.843	TRUE
Vaccinium_macrocarpon	0.25	0.315	0.047	1.857	TRUE
Vaccinium_reticulatum
Vicia_faba	0.397	0.315	0.047	1.853	TRUE
Vigna_aconitifolia	0.309	0.315	0.047	1.856	TRUE
Vigna_angularis	0.367	0.315	0.047	1.854	TRUE
Vigna_radiata	0.276	0.315	0.047	1.856	TRUE
Vigna_subterranea
Vigna_umbellata	0.22	0.316	0.047	1.857	TRUE
Vigna_unguiculata	1.494	0.313	0.047	1.822	TRUE
Vitellaria_paradoxa
Vitex_doniana
Vitis_vinifera	0.323	0.315	0.047	1.855	TRUE
Xanthosoma_sagittifolium	0.4	0.315	0.047	1.853	TRUE
Zea_mays	1.1	0.313	0.047	1.832	TRUE
Zingiber_officinale	0.863	0.314	0.047	1.839	TRUE
Zizania_latifolia	0.57	0.314	0.047	1.848	TRUE
Ziziphus_jujuba	0.42	0.315	0.047	1.853	TRUE

### Sheet: P149
	measuredVal	predVal	lcl_predInt	ucl_predInt	withinCI
Abelmoschus_esculentus	0.35	0.315	0.047	1.855	TRUE
Acca_sellowiana	1.323	0.313	0.047	1.827	TRUE
Actinidia_chinensis	0.976	0.314	0.047	1.836	TRUE
Adansonia_digitata
Aegle_marmelos	0.8	0.314	0.047	1.841	TRUE
Allium_ampeloprasum	0.099	0.317	0.047	1.854	TRUE
Allium_cepa	0.35	0.315	0.047	1.855	TRUE
Allium_fistulosum	0.135	0.316	0.047	1.856	TRUE
Allium_sativum	0.135	0.316	0.047	1.856	TRUE
Aloe_vera	0.4	0.315	0.047	1.853	TRUE
Alternanthera_sessilis	0.563	0.314	0.047	1.848	TRUE
Amaranthus_tricolor	0.25	0.315	0.047	1.857	TRUE
Amorphophallus_paeoniifolius	1.58	0.313	0.047	1.82	TRUE
Anacardium_occidentale	0.57	0.314	0.047	1.848	TRUE
Ananas_comosus	0.42	0.315	0.047	1.853	TRUE
Anethum_graveolens	0.33	0.315	0.047	1.855	TRUE
Annona_cherimola	0.228	0.316	0.047	1.857	TRUE
Annona_muricata	0.31	0.315	0.047	1.856	TRUE
Annona_reticulata	0.02	0.319	0.049	1.824	FALSE
Annona_squamosa	0.143	0.316	0.047	1.857	TRUE
Annona_x_atemoya	0.797	0.314	0.047	1.841	TRUE
Apium_graveolens	0.864	0.314	0.047	1.839	TRUE
Arachis_hypogaea	0.273	0.315	0.047	1.856	TRUE
Arctium_lappa	0	0.32	0.051	1.775	FALSE
Areca_catechu	0.43	0.315	0.047	1.852	TRUE
Armoracia_rusticana	0.209	0.316	0.047	1.857	TRUE
Artemisia_dracunculus
Artemisia_absinthium	0.252	0.315	0.047	1.857	TRUE
Artocarpus_altilis	0.457	0.315	0.047	1.851	TRUE
Artocarpus_heterophyllus	0.377	0.315	0.047	1.854	TRUE
Asparagus_officinalis	0.135	0.316	0.047	1.856	TRUE
Aster_yomena	0.596	0.314	0.047	1.847	TRUE
Avena_sativa	1.83	0.313	0.047	1.815	TRUE
Averrhoa_carambola	0.424	0.315	0.047	1.852	TRUE
Basella_alba	0.212	0.316	0.047	1.857	TRUE
Benincasa_fistulosa
Benincasa_hispida	0.151	0.316	0.047	1.857	TRUE
Bertholletia_excelsa	0.21	0.316	0.047	1.857	TRUE
Beta_vulgaris	0.204	0.316	0.047	1.857	TRUE
Bidens_pilosa	0.165	0.316	0.047	1.857	TRUE
Blighia_sapida
Borago_officinalis	0.338	0.315	0.047	1.855	TRUE
Borassus_flabellifer	0.05	0.318	0.048	1.844	TRUE
Brassica_juncea	0.22	0.316	0.047	1.857	TRUE
Brassica_napus	0.05	0.318	0.048	1.844	TRUE
Brassica_oleracea	0.397	0.315	0.047	1.853	TRUE
Brassica_rapa	0.345	0.315	0.047	1.855	TRUE
Cajanus_cajan	0.092	0.317	0.047	1.853	TRUE
Canarium_ovatum	0.75	0.314	0.047	1.842	TRUE
Canavalia_ensiformis
Cannabis_sativa	0.191	0.316	0.047	1.857	TRUE
Capsella_bursa-pastoris	0.22	0.316	0.047	1.857	TRUE
Capsicum_annuum	0.11	0.317	0.047	1.855	TRUE
Carica_papaya	0.39	0.315	0.047	1.853	TRUE
Carissa_carandas	0.79	0.314	0.047	1.841	TRUE
Carissa_macrocarpa
Carthamus_tinctorius	0.23	0.316	0.047	1.857	TRUE
Carum_carvi
Carya_illinoinensis	0.125	0.316	0.047	1.856	TRUE
Casimiroa_edulis	0.942	0.314	0.047	1.837	TRUE
Castanea_sativa	0.29	0.315	0.047	1.856	TRUE
Sesamum_sesamoides
Epilobium_hirsutum	0.27	0.315	0.047	1.857	TRUE
Chenopodium_album	0.23	0.316	0.047	1.857	TRUE
Chenopodium_quinoa	0.7	0.314	0.047	1.844	TRUE
Gambeya_albida
Cicer_arietinum	1.13	0.313	0.047	1.831	TRUE
Cichorium_endivia	0.1	0.317	0.047	1.854	TRUE
Cichorium_intybus	0.3	0.315	0.047	1.856	TRUE
Citrullus_lanatus	0.036	0.318	0.048	1.837	FALSE
Citrus_aurantium	1.355	0.313	0.047	1.826	TRUE
Citrus_deliciosa	0.281	0.315	0.047	1.856	TRUE
Citrus_aurantiifolia	0.25	0.315	0.047	1.857	TRUE
Citrus_limon	0.4	0.315	0.047	1.853	TRUE
Citrus_maxima	0.15	0.316	0.047	1.857	TRUE
Cleome_gynandra
Coccinia_grandis	0.06	0.317	0.048	1.847	TRUE
Cocos_nucifera	1.389	0.313	0.047	1.825	TRUE
Coix_lacryma-jobi	0.084	0.317	0.047	1.852	TRUE
Cola_acuminata
Colocasia_esculenta	0.52	0.314	0.047	1.849	TRUE
Corchorus_olitorius	0.233	0.316	0.047	1.857	TRUE
Corchorus_trilocularis
Coriandrum_sativum	0.573	0.314	0.047	1.848	TRUE
Corylus_avellana	1.266	0.313	0.047	1.828	TRUE
Cryptotaenia_canadensis	1.471	0.313	0.047	1.823	TRUE
Cucumis_melo	0.6	0.314	0.047	1.847	TRUE
Cucumis_metulifer	0.183	0.316	0.047	1.857	TRUE
Cucumis_sativus	0.141	0.316	0.047	1.856	TRUE
Cucurbita_maxima	0.23	0.316	0.047	1.857	TRUE
Cucurbita_moschata	0.135	0.316	0.047	1.856	TRUE
Cucurbita_pepo	0.3	0.315	0.047	1.856	TRUE
Cuminum_cyminum	0.49	0.315	0.047	1.85	TRUE
Cyamopsis_tetragonoloba	0.391	0.315	0.047	1.853	TRUE
Cydonia_oblonga	0.78	0.314	0.047	1.841	TRUE
Cymbopogon_citratus	1.535	0.313	0.047	1.821	TRUE
Cynara_cardunculus	1.456	0.313	0.047	1.823	TRUE
Cyperus_esculentus
Daucus_carota	0.22	0.316	0.047	1.857	TRUE
Detarium_microcarpum
Digitaria_exilis
Digitaria_iburua
Dioscorea_cayenensis	0.179	0.316	0.047	1.857	TRUE
Dioscorea_japonica	0.71	0.314	0.047	1.843	TRUE
Diospyros_virginiana	4.03	0.312	0.048	1.78	FALSE
Dracontomelon_dao
Durio_zibethinus	0.225	0.316	0.047	1.857	TRUE
Dysphania_ambrosioides	0.33	0.315	0.047	1.855	TRUE
Elaeagnus_angustifolia	0.061	0.317	0.048	1.847	TRUE
Elaeis_guineensis
Eleocharis_dulcis	1	0.314	0.047	1.835	TRUE
Elettaria_cardamomum
Eleusine_coracana	0.041	0.318	0.048	1.84	FALSE
Eragrostis_tef	0.55	0.314	0.047	1.848	TRUE
Eriobotrya_japonica	0.48	0.315	0.047	1.851	TRUE
Eruca_vesicaria	0.13	0.316	0.047	1.856	TRUE
Eugenia_brasiliensis
Eugenia_uniflora
Eutrema_japonicum	0.221	0.316	0.047	1.857	TRUE
Fagopyrum_esculentum	0.329	0.315	0.047	1.855	TRUE
Farfugium_japonicum	0.209	0.316	0.047	1.857	TRUE
Ficus_carica	0.105	0.317	0.047	1.854	TRUE
Foeniculum_vulgare	0.04	0.318	0.048	1.839	FALSE
Fragaria_ananassa	0.46	0.315	0.047	1.851	TRUE
Garcinia_kola
Garcinia_mangostana	0.203	0.316	0.047	1.857	TRUE
Glebionis_coronaria	0.47	0.315	0.047	1.851	TRUE
Glycine_max	0.23	0.316	0.047	1.857	TRUE
Gymnanthemum_amygdalinum
Helianthus_annuus	1.233	0.313	0.047	1.829	TRUE
Helianthus_tuberosus	0.085	0.317	0.047	1.852	TRUE
Hibiscus_cannabinus	0.399	0.315	0.047	1.853	TRUE
Hibiscus_sabdariffa
Hordeum_vulgare	0.242	0.315	0.047	1.857	TRUE
Selenicereus_undatus	0.253	0.315	0.047	1.857	TRUE
Ipomoea_aquatica	0.437	0.315	0.047	1.852	TRUE
Ipomoea_batatas	0.985	0.314	0.047	1.835	TRUE
Irvingia_gabonensis
Juglans_regia	0.338	0.315	0.047	1.855	TRUE
Lablab_purpureus	0.509	0.314	0.047	1.85	TRUE
Lactuca_sativa	0.184	0.316	0.047	1.857	TRUE
Lagenaria_siceraria	0.203	0.316	0.047	1.857	TRUE
Lens_culinaris	0.24	0.316	0.047	1.857	TRUE
Lepidium_sativum	0.14	0.316	0.047	1.856	TRUE
Lepisanthes_alata
Lilium_pumilum	0.409	0.315	0.047	1.853	TRUE
Limonia_acidissima	0.064	0.317	0.048	1.848	TRUE
Linum_usitatissimum	1.356	0.313	0.047	1.826	TRUE
Litchi_chinensis
Luffa_aegyptiaca	0.152	0.316	0.047	1.857	TRUE
Lupinus_albus	0.107	0.317	0.047	1.854	TRUE
Macadamia_integrifolia	0.245	0.315	0.047	1.857	TRUE
Macrotyloma_uniflorum	1.1	0.313	0.047	1.832	TRUE
Malpighia_emarginata	0.795	0.314	0.047	1.841	TRUE
Malus_domestica	0.14	0.316	0.047	1.856	TRUE
Malus_sylvestris
Mammea_americana	0.1	0.317	0.047	1.854	TRUE
Mangifera_indica	0.53	0.314	0.047	1.849	TRUE
Manihot_esculenta	2.14	0.312	0.047	1.809	FALSE
Manilkara_zapota	0.21	0.316	0.047	1.857	TRUE
Medicago_sativa	0.259	0.315	0.047	1.857	TRUE
Mentha_spicata	0.049	0.318	0.048	1.843	TRUE
Mentha_x_piperita	0.45	0.315	0.047	1.852	TRUE
Crataegus_germanica	0.479	0.315	0.047	1.851	TRUE
Momordica_charantia	0.197	0.316	0.047	1.857	TRUE
Myrica_rubra	0.37	0.315	0.047	1.854	TRUE
Moringa_oleifera	0.1	0.317	0.047	1.854	TRUE
Morus_nigra	0.918	0.314	0.047	1.837	TRUE
Murraya_koenigii	0.25	0.315	0.047	1.857	TRUE
Musa_acuminata
Musa_paradisiaca	0.57	0.314	0.047	1.848	TRUE
Nasturtium_officinale	1.62	0.313	0.047	1.82	TRUE
Nelumbo_nucifera	0.2	0.316	0.047	1.857	TRUE
Nephelium_lappaceum	0.05	0.318	0.048	1.844	TRUE
Ocimum_basilicum	0.21	0.316	0.047	1.857	TRUE
Oenanthe_javanica	1.588	0.313	0.047	1.82	TRUE
Opuntia_ficus-indica
Pachyrhizus_erosus	0.295	0.315	0.047	1.856	TRUE
Pandanus_tectorius
Panicum_miliaceum	0.323	0.315	0.047	1.855	TRUE
Panicum_sumatrense	0.218	0.316	0.047	1.857	TRUE
Papaver_somniferum	0.103	0.317	0.047	1.854	TRUE
Parkia_biglobosa
Paspalum_scrobiculatum	0.232	0.316	0.047	1.857	TRUE
Passiflora_edulis	0	0.32	0.051	1.775	FALSE
Passiflora_ligularis
Pastinaca_sativa	0.19	0.316	0.047	1.857	TRUE
Perideridia_oregana	0.32	0.315	0.047	1.855	TRUE
Perilla_frutescens	0.089	0.317	0.047	1.852	TRUE
Persea_americana	0.51	0.314	0.047	1.85	TRUE
Petasites_japonicus	0.22	0.316	0.047	1.857	TRUE
Petroselinum_crispum	0.235	0.316	0.047	1.857	TRUE
Phaseolus_coccineus	0.183	0.316	0.047	1.857	TRUE
Phaseolus_lunatus	0.53	0.314	0.047	1.849	TRUE
Phaseolus_vulgaris	0.217	0.316	0.047	1.857	TRUE
Phoenix_dactylifera	0.772	0.314	0.047	1.842	TRUE
Phyllostachys_edulis	0.14	0.316	0.047	1.856	TRUE
Physalis_peruviana
Physalis_philadelphica	0.14	0.316	0.047	1.856	TRUE
Pimpinella_anisum	0.081	0.317	0.047	1.851	TRUE
Piper_betle	0.14	0.316	0.047	1.856	TRUE
Pistacia_vera	1.494	0.313	0.047	1.822	TRUE
Pisum_sativum	0.59	0.314	0.047	1.847	TRUE
Portulaca_oleracea	0.274	0.315	0.047	1.856	TRUE
Prunus_armeniaca	0.848	0.314	0.047	1.839	TRUE
Prunus_avium	0.28	0.315	0.047	1.856	TRUE
Prunus_cerasus	1.767	0.313	0.047	1.816	TRUE
Prunus_domestica	0.199	0.316	0.047	1.857	TRUE
Prunus_amygdalus	0.3	0.315	0.047	1.856	TRUE
Prunus_mume	0.804	0.314	0.047	1.841	TRUE
Prunus_persica	0.471	0.315	0.047	1.851	TRUE
Prunus_salicina	0.29	0.315	0.047	1.856	TRUE
Psidium_guajava	0.38	0.315	0.047	1.854	TRUE
Psophocarpus_tetragonolobus	0.14	0.316	0.047	1.856	TRUE
Punica_granatum	0.282	0.315	0.047	1.856	TRUE
Pyrus_bretschneideri	1.068	0.313	0.047	1.833	TRUE
Pyrus_communis	0.123	0.316	0.047	1.856	TRUE
Quercus_rotundifolia	0.81	0.314	0.047	1.84	TRUE
Raphanus_raphanistrum	0.23	0.316	0.047	1.857	TRUE
Rheum_rhabarbarum	0.143	0.316	0.047	1.857	TRUE
Ribes_rubrum	0.75	0.314	0.047	1.842	TRUE
Ribes_uva-crispa	0.23	0.316	0.047	1.857	TRUE
Salvia_rosmarinus	0.6	0.314	0.047	1.847	TRUE
Rubus_idaeus	0.5	0.315	0.047	1.85	TRUE
Rubus_allegheniensis	0.36	0.315	0.047	1.854	TRUE
Rubus_loganobaccus	0.27	0.315	0.047	1.857	TRUE
Saba_comorensis
Saccharum_spontaneum
Sagittaria_trifolia	0.15	0.316	0.047	1.857	TRUE
Salvia_hispanica	0.309	0.315	0.047	1.856	TRUE
Salvia_officinalis
Sambucus_nigra	0.24	0.316	0.047	1.857	TRUE
Secale_cereale	0.6	0.314	0.047	1.847	TRUE
Sicyos_edulis	0.57	0.314	0.047	1.848	TRUE
Senna_tora
Sesamum_indicum	0.935	0.314	0.047	1.837	TRUE
Sesbania_grandiflora	0.805	0.314	0.047	1.841	TRUE
Sesbania_sesban
Smallanthus_sonchifolius	0.35	0.315	0.047	1.855	TRUE
Solanum_betaceum	0.213	0.316	0.047	1.857	TRUE
Solanum_lycopersicum	0.314	0.315	0.047	1.856	TRUE
Solanum_melongena	0.124	0.316	0.047	1.856	TRUE
Solanum_tuberosum	0.286	0.315	0.047	1.856	TRUE
Sorghum_bicolor	0.42	0.315	0.047	1.853	TRUE
Spondias_mombin
Syzygium_cumini
Syzygium_jambos
Syzygium_samarangense	0.367	0.315	0.047	1.854	TRUE
Talinum_fruticosum
Tamarindus_indica	0.41	0.315	0.047	1.853	TRUE
Taraxacum_officinale	0.863	0.314	0.047	1.839	TRUE
Terminalia_catappa
Thespesia_garckeana	1.029	0.314	0.047	1.834	TRUE
Thymus_vulgaris	1.496	0.313	0.047	1.822	TRUE
Trachyspermum_ammi	0.451	0.315	0.047	1.852	TRUE
Tragopogon_porrifolius	0.28	0.315	0.047	1.856	TRUE
Trichosanthes_cucumerina	0.397	0.315	0.047	1.853	TRUE
Trichosanthes_dioica	0.45	0.315	0.047	1.852	TRUE
Trigonella_foenum-graecum	0.63	0.314	0.047	1.846	TRUE
Triticosecale	0.758	0.314	0.047	1.842	TRUE
Triticum_aestivum	0.153	0.316	0.047	1.857	TRUE
Triticum_turgidum	1.172	0.313	0.047	1.83	TRUE
Vaccinium_corymbosum	0.67	0.314	0.047	1.845	TRUE
Vaccinium_macrocarpon	0.303	0.315	0.047	1.856	TRUE
Vaccinium_reticulatum
Vicia_faba	0.276	0.315	0.047	1.856	TRUE
Vigna_aconitifolia	1.074	0.313	0.047	1.833	TRUE
Vigna_angularis	0.161	0.316	0.047	1.857	TRUE
Vigna_radiata	0.9	0.314	0.047	1.838	TRUE
Vigna_subterranea
Vigna_umbellata	0.22	0.316	0.047	1.857	TRUE
Vigna_unguiculata	0.301	0.315	0.047	1.856	TRUE
Vitellaria_paradoxa
Vitex_doniana
Vitis_vinifera	0.352	0.315	0.047	1.855	TRUE
Xanthosoma_sagittifolium	0.324	0.315	0.047	1.855	TRUE
Zea_mays	0.16	0.316	0.047	1.857	TRUE
Zingiber_officinale	0.22	0.316	0.047	1.857	TRUE
Zizania_latifolia	0.371	0.315	0.047	1.854	TRUE
Ziziphus_jujuba	0.31	0.315	0.047	1.856	TRUE

### Sheet: P150
	measuredVal	predVal	lcl_predInt	ucl_predInt	withinCI
Abelmoschus_esculentus	0.345	0.315	0.047	1.855	TRUE
Acca_sellowiana	0.29	0.315	0.047	1.856	TRUE
Actinidia_chinensis	0.758	0.314	0.047	1.842	TRUE
Adansonia_digitata
Aegle_marmelos	0.209	0.316	0.047	1.857	TRUE
Allium_ampeloprasum	0.22	0.316	0.047	1.857	TRUE
Allium_cepa	0.323	0.315	0.047	1.855	TRUE
Allium_fistulosum	0	0.32	0.051	1.775	FALSE
Allium_sativum	0.338	0.315	0.047	1.855	TRUE
Aloe_vera	0.2	0.316	0.047	1.857	TRUE
Alternanthera_sessilis	0.863	0.314	0.047	1.839	TRUE
Amaranthus_tricolor	0.064	0.328	0.05	1.895	TRUE
Amorphophallus_paeoniifolius	0.45	0.315	0.047	1.852	TRUE
Anacardium_occidentale	0.245	0.315	0.047	1.857	TRUE
Ananas_comosus	0.22	0.316	0.047	1.857	TRUE
Anethum_graveolens	0.273	0.315	0.047	1.856	TRUE
Annona_cherimola	0.457	0.315	0.047	1.851	TRUE
Annona_muricata	0.183	0.316	0.047	1.857	TRUE
Annona_reticulata	0.596	0.314	0.047	1.847	TRUE
Annona_squamosa	0.061	0.317	0.048	1.847	TRUE
Annona_x_atemoya	0.338	0.315	0.047	1.855	TRUE
Apium_graveolens	0.8	0.314	0.047	1.841	TRUE
Arachis_hypogaea	0.242	0.315	0.047	1.857	TRUE
Arctium_lappa	0.1	0.317	0.047	1.854	TRUE
Areca_catechu	0.135	0.316	0.047	1.856	TRUE
Armoracia_rusticana	1	0.314	0.047	1.835	TRUE
Artemisia_dracunculus
Artemisia_absinthium	0.141	0.316	0.047	1.856	TRUE
Artocarpus_altilis	0.15	0.316	0.047	1.857	TRUE
Artocarpus_heterophyllus	0.197	0.316	0.047	1.857	TRUE
Asparagus_officinalis	0.35	0.315	0.047	1.855	TRUE
Aster_yomena	0.23	0.316	0.047	1.857	TRUE
Avena_sativa	0.143	0.316	0.047	1.857	TRUE
Averrhoa_carambola	0.976	0.314	0.047	1.836	TRUE
Basella_alba	0.36	0.315	0.047	1.854	TRUE
Benincasa_fistulosa
Benincasa_hispida	0.041	0.318	0.048	1.84	FALSE
Bertholletia_excelsa	0.25	0.315	0.047	1.857	TRUE
Beta_vulgaris	1.494	0.313	0.047	1.822	TRUE
Bidens_pilosa	0.089	0.317	0.047	1.852	TRUE
Blighia_sapida
Borago_officinalis	0.42	0.315	0.047	1.853	TRUE
Borassus_flabellifer	0.179	0.316	0.047	1.857	TRUE
Brassica_juncea	0.203	0.316	0.047	1.857	TRUE
Brassica_napus	0.228	0.316	0.047	1.857	TRUE
Brassica_oleracea	0.35	0.315	0.047	1.855	TRUE
Brassica_rapa	0.213	0.316	0.047	1.857	TRUE
Cajanus_cajan	0.303	0.315	0.047	1.856	TRUE
Canarium_ovatum	0.935	0.314	0.047	1.837	TRUE
Canavalia_ensiformis
Cannabis_sativa	0.1	0.317	0.047	1.854	TRUE
Capsella_bursa-pastoris	0.573	0.314	0.047	1.848	TRUE
Capsicum_annuum	0.221	0.316	0.047	1.857	TRUE
Carica_papaya	0.33	0.315	0.047	1.855	TRUE
Carissa_carandas	0.3	0.315	0.047	1.856	TRUE
Carissa_macrocarpa
Carthamus_tinctorius	0.14	0.316	0.047	1.856	TRUE
Carum_carvi
Carya_illinoinensis	0.399	0.315	0.047	1.853	TRUE
Casimiroa_edulis	0.036	0.318	0.048	1.837	FALSE
Castanea_sativa	0.282	0.315	0.047	1.856	TRUE
Sesamum_sesamoides
Epilobium_hirsutum	1.83	0.313	0.047	1.815	TRUE
Chenopodium_album	0.942	0.314	0.047	1.837	TRUE
Chenopodium_quinoa	0.301	0.315	0.047	1.856	TRUE
Gambeya_albida
Cicer_arietinum	0.67	0.314	0.047	1.845	TRUE
Cichorium_endivia	0.3	0.315	0.047	1.856	TRUE
Cichorium_intybus	0.14	0.316	0.047	1.856	TRUE
Citrullus_lanatus	0.23	0.316	0.047	1.857	TRUE
Citrus_aurantium	0.6	0.314	0.047	1.847	TRUE
Citrus_deliciosa	0.6	0.314	0.047	1.847	TRUE
Citrus_aurantiifolia	0.204	0.316	0.047	1.857	TRUE
Citrus_limon	0.103	0.317	0.047	1.854	TRUE
Citrus_maxima	0.563	0.314	0.047	1.848	TRUE
Cleome_gynandra
Coccinia_grandis	0.424	0.315	0.047	1.852	TRUE
Cocos_nucifera	0.135	0.316	0.047	1.856	TRUE
Coix_lacryma-jobi	0.25	0.315	0.047	1.857	TRUE
Cola_acuminata
Colocasia_esculenta	0.225	0.316	0.047	1.857	TRUE
Corchorus_olitorius	0.437	0.315	0.047	1.852	TRUE
Corchorus_trilocularis
Coriandrum_sativum	0.804	0.314	0.047	1.841	TRUE
Corylus_avellana	0.135	0.316	0.047	1.856	TRUE
Cryptotaenia_canadensis	0.14	0.316	0.047	1.856	TRUE
Cucumis_melo	0.27	0.315	0.047	1.857	TRUE
Cucumis_metulifer	0.05	0.318	0.048	1.844	TRUE
Cucumis_sativus	0.3	0.315	0.047	1.856	TRUE
Cucurbita_maxima	0	0.32	0.051	1.775	FALSE
Cucurbita_moschata	0.191	0.316	0.047	1.857	TRUE
Cucurbita_pepo	0.14	0.316	0.047	1.856	TRUE
Cuminum_cyminum	0.183	0.316	0.047	1.857	TRUE
Cyamopsis_tetragonoloba	0.46	0.315	0.047	1.851	TRUE
Cydonia_oblonga	0.23	0.316	0.047	1.857	TRUE
Cymbopogon_citratus	0.14	0.316	0.047	1.856	TRUE
Cynara_cardunculus	0.06	0.317	0.048	1.847	TRUE
Cyperus_esculentus
Daucus_carota	0.55	0.314	0.047	1.848	TRUE
Detarium_microcarpum
Digitaria_exilis
Digitaria_iburua
Dioscorea_cayenensis	0.15	0.316	0.047	1.857	TRUE
Dioscorea_japonica	0.43	0.315	0.047	1.852	TRUE
Diospyros_virginiana	0.78	0.314	0.047	1.841	TRUE
Dracontomelon_dao
Durio_zibethinus	0.772	0.314	0.047	1.842	TRUE
Dysphania_ambrosioides	0.21	0.316	0.047	1.857	TRUE
Elaeagnus_angustifolia	1.62	0.313	0.047	1.82	TRUE
Elaeis_guineensis
Eleocharis_dulcis	1.1	0.313	0.047	1.832	TRUE
Elettaria_cardamomum
Eleusine_coracana	0.153	0.316	0.047	1.857	TRUE
Eragrostis_tef	0.75	0.314	0.047	1.842	TRUE
Eriobotrya_japonica	1.074	0.313	0.047	1.833	TRUE
Eruca_vesicaria	1.58	0.313	0.047	1.82	TRUE
Eugenia_brasiliensis
Eugenia_uniflora
Eutrema_japonicum	0.53	0.314	0.047	1.849	TRUE
Fagopyrum_esculentum	0.4	0.315	0.047	1.853	TRUE
Farfugium_japonicum	0.28	0.315	0.047	1.856	TRUE
Ficus_carica	0.13	0.316	0.047	1.856	TRUE
Foeniculum_vulgare	0.848	0.314	0.047	1.839	TRUE
Fragaria_ananassa	0.123	0.316	0.047	1.856	TRUE
Garcinia_kola
Garcinia_mangostana	1.172	0.313	0.047	1.83	TRUE
Glebionis_coronaria	0.31	0.315	0.047	1.856	TRUE
Glycine_max	1.323	0.313	0.047	1.827	TRUE
Gymnanthemum_amygdalinum
Helianthus_annuus	0.352	0.315	0.047	1.855	TRUE
Helianthus_tuberosus	4.03	0.277	0.043	1.539	FALSE
Hibiscus_cannabinus	0.5	0.315	0.047	1.85	TRUE
Hibiscus_sabdariffa
Hordeum_vulgare	0.22	0.316	0.047	1.857	TRUE
Selenicereus_undatus	0.22	0.316	0.047	1.857	TRUE
Ipomoea_aquatica	0.985	0.314	0.047	1.835	TRUE
Ipomoea_batatas	0.276	0.315	0.047	1.856	TRUE
Irvingia_gabonensis
Juglans_regia	0.31	0.315	0.047	1.856	TRUE
Lablab_purpureus	0.05	0.318	0.048	1.844	TRUE
Lactuca_sativa	0.04	0.318	0.048	1.839	FALSE
Lagenaria_siceraria	0.4	0.315	0.047	1.853	TRUE
Lens_culinaris	0.274	0.315	0.047	1.856	TRUE
Lepidium_sativum	0.9	0.314	0.047	1.838	TRUE
Lepisanthes_alata
Lilium_pumilum	0.451	0.315	0.047	1.852	TRUE
Limonia_acidissima	1.266	0.313	0.047	1.828	TRUE
Linum_usitatissimum	0.509	0.314	0.047	1.85	TRUE
Litchi_chinensis
Luffa_aegyptiaca	0.29	0.315	0.047	1.856	TRUE
Lupinus_albus	0.218	0.316	0.047	1.857	TRUE
Macadamia_integrifolia	1.496	0.313	0.047	1.822	TRUE
Macrotyloma_uniflorum	0.22	0.316	0.047	1.857	TRUE
Malpighia_emarginata	0.7	0.314	0.047	1.844	TRUE
Malus_domestica	0.25	0.315	0.047	1.857	TRUE
Malus_sylvestris
Mammea_americana	0.165	0.316	0.047	1.857	TRUE
Mangifera_indica	0.084	0.317	0.047	1.852	TRUE
Manihot_esculenta	2.14	0.312	0.047	1.809	FALSE
Manilkara_zapota	0.39	0.315	0.047	1.853	TRUE
Medicago_sativa	0.209	0.316	0.047	1.857	TRUE
Mentha_spicata	0.48	0.315	0.047	1.851	TRUE
Mentha_x_piperita	0.797	0.314	0.047	1.841	TRUE
Crataegus_germanica	0.085	0.317	0.047	1.852	TRUE
Momordica_charantia	0.107	0.317	0.047	1.854	TRUE
Myrica_rubra	0.81	0.314	0.047	1.84	TRUE
Moringa_oleifera	0.37	0.315	0.047	1.854	TRUE
Morus_nigra	0.377	0.315	0.047	1.854	TRUE
Murraya_koenigii	0.05	0.318	0.048	1.844	TRUE
Musa_acuminata
Musa_paradisiaca	0.32	0.315	0.047	1.855	TRUE
Nasturtium_officinale	1.389	0.313	0.047	1.825	TRUE
Nelumbo_nucifera	0.135	0.316	0.047	1.856	TRUE
Nephelium_lappaceum	0.33	0.315	0.047	1.855	TRUE
Ocimum_basilicum	0.24	0.316	0.047	1.857	TRUE
Oenanthe_javanica	0.24	0.316	0.047	1.857	TRUE
Opuntia_ficus-indica
Pachyrhizus_erosus	0.105	0.317	0.047	1.854	TRUE
Pandanus_tectorius
Panicum_miliaceum	0.329	0.315	0.047	1.855	TRUE
Panicum_sumatrense	1.471	0.313	0.047	1.823	TRUE
Papaver_somniferum	0.252	0.315	0.047	1.857	TRUE
Parkia_biglobosa
Paspalum_scrobiculatum	0.63	0.314	0.047	1.846	TRUE
Passiflora_edulis	0.45	0.315	0.047	1.852	TRUE
Passiflora_ligularis
Pastinaca_sativa	0.35	0.315	0.047	1.855	TRUE
Perideridia_oregana	0.151	0.316	0.047	1.857	TRUE
Perilla_frutescens	1.588	0.313	0.047	1.82	TRUE
Persea_americana	0.367	0.315	0.047	1.854	TRUE
Petasites_japonicus	1.068	0.304	0.045	1.765	TRUE
Petroselinum_crispum	0.152	0.316	0.047	1.857	TRUE
Phaseolus_coccineus	0.049	0.318	0.048	1.843	TRUE
Phaseolus_lunatus	0.21	0.316	0.047	1.857	TRUE
Phaseolus_vulgaris	0.71	0.314	0.047	1.843	TRUE
Phoenix_dactylifera	0.51	0.314	0.047	1.85	TRUE
Phyllostachys_edulis	1.029	0.314	0.047	1.834	TRUE
Physalis_peruviana
Physalis_philadelphica	0.125	0.316	0.047	1.856	TRUE
Pimpinella_anisum	0.02	0.319	0.049	1.824	FALSE
Piper_betle	0.57	0.314	0.047	1.848	TRUE
Pistacia_vera	0.253	0.315	0.047	1.857	TRUE
Pisum_sativum	0.795	0.314	0.047	1.841	TRUE
Portulaca_oleracea	1.767	0.313	0.047	1.816	TRUE
Prunus_armeniaca	1.233	0.313	0.047	1.829	TRUE
Prunus_avium	0.391	0.315	0.047	1.853	TRUE
Prunus_cerasus	0.397	0.315	0.047	1.853	TRUE
Prunus_domestica	0.21	0.316	0.047	1.857	TRUE
Prunus_amygdalus	0.286	0.315	0.047	1.856	TRUE
Prunus_mume	0.79	0.314	0.047	1.841	TRUE
Prunus_persica	0.124	0.316	0.047	1.856	TRUE
Prunus_salicina	0.16	0.316	0.047	1.857	TRUE
Psidium_guajava	0.092	0.317	0.047	1.853	TRUE
Psophocarpus_tetragonolobus	0.143	0.316	0.047	1.857	TRUE
Punica_granatum	0.19	0.316	0.047	1.857	TRUE
Pyrus_bretschneideri	0.14	0.316	0.047	1.856	TRUE
Pyrus_communis	1.356	0.313	0.047	1.826	TRUE
Quercus_rotundifolia	1.535	0.313	0.047	1.821	TRUE
Raphanus_raphanistrum	0.397	0.315	0.047	1.853	TRUE
Rheum_rhabarbarum	0.232	0.316	0.047	1.857	TRUE
Ribes_rubrum	0.6	0.314	0.047	1.847	TRUE
Ribes_uva-crispa	0.22	0.316	0.047	1.857	TRUE
Salvia_rosmarinus	0.199	0.316	0.047	1.857	TRUE
Rubus_idaeus	0.59	0.314	0.047	1.847	TRUE
Rubus_allegheniensis	0.324	0.315	0.047	1.855	TRUE
Rubus_loganobaccus	0.11	0.317	0.047	1.855	TRUE
Saba_comorensis
Saccharum_spontaneum
Sagittaria_trifolia	0.099	0.317	0.047	1.854	TRUE
Salvia_hispanica	0.27	0.315	0.047	1.857	TRUE
Salvia_officinalis
Sambucus_nigra	0.161	0.316	0.047	1.857	TRUE
Secale_cereale	0.233	0.316	0.047	1.857	TRUE
Sicyos_edulis	0.28	0.315	0.047	1.856	TRUE
Senna_tora
Sesamum_indicum	0.23	0.316	0.047	1.857	TRUE
Sesbania_grandiflora	1.456	0.313	0.047	1.823	TRUE
Sesbania_sesban
Smallanthus_sonchifolius	0.57	0.314	0.047	1.848	TRUE
Solanum_betaceum	0.409	0.315	0.047	1.853	TRUE
Solanum_lycopersicum	0.081	0.317	0.047	1.851	TRUE
Solanum_melongena	0.295	0.315	0.047	1.856	TRUE
Solanum_tuberosum	0.75	0.314	0.047	1.842	TRUE
Sorghum_bicolor	0.38	0.315	0.047	1.854	TRUE
Spondias_mombin
Syzygium_cumini
Syzygium_jambos
Syzygium_samarangense	0.281	0.315	0.047	1.856	TRUE
Talinum_fruticosum
Tamarindus_indica	0.49	0.315	0.047	1.85	TRUE
Taraxacum_officinale	0.371	0.315	0.047	1.854	TRUE
Terminalia_catappa
Thespesia_garckeana	0.42	0.315	0.047	1.853	TRUE
Thymus_vulgaris	0.47	0.315	0.047	1.851	TRUE
Trachyspermum_ammi	0.184	0.316	0.047	1.857	TRUE
Tragopogon_porrifolius	0.1	0.317	0.047	1.854	TRUE
Trichosanthes_cucumerina	1.13	0.292	0.044	1.687	TRUE
Trichosanthes_dioica	1.355	0.287	0.043	1.647	TRUE
Trigonella_foenum-graecum	0.309	0.315	0.047	1.856	TRUE
Triticosecale	0.217	0.316	0.047	1.857	TRUE
Triticum_aestivum	0.259	0.315	0.047	1.857	TRUE
Triticum_turgidum	0.212	0.316	0.047	1.857	TRUE
Vaccinium_corymbosum	0.52	0.314	0.047	1.849	TRUE
Vaccinium_macrocarpon	0.918	0.314	0.047	1.837	TRUE
Vaccinium_reticulatum
Vicia_faba	0.864	0.314	0.047	1.839	TRUE
Vigna_aconitifolia	0.203	0.316	0.047	1.857	TRUE
Vigna_angularis	0.479	0.315	0.047	1.851	TRUE
Vigna_radiata	0.23	0.316	0.047	1.857	TRUE
Vigna_subterranea
Vigna_umbellata	0.314	0.315	0.047	1.856	TRUE
Vigna_unguiculata	0.57	0.314	0.047	1.848	TRUE
Vitellaria_paradoxa
Vitex_doniana
Vitis_vinifera	0.471	0.315	0.047	1.851	TRUE
Xanthosoma_sagittifolium	0.235	0.316	0.047	1.857	TRUE
Zea_mays	0.805	0.314	0.047	1.841	TRUE
Zingiber_officinale	0.41	0.315	0.047	1.853	TRUE
Zizania_latifolia	0.53	0.314	0.047	1.849	TRUE
Ziziphus_jujuba	0.23	0.316	0.047	1.857	TRUE

### Sheet: P151
	measuredVal	predVal	lcl_predInt	ucl_predInt	withinCI
Abelmoschus_esculentus	0.203	0.316	0.047	1.857	TRUE
Acca_sellowiana	1.355	0.313	0.047	1.826	TRUE
Actinidia_chinensis	0.203	0.316	0.047	1.857	TRUE
Adansonia_digitata
Aegle_marmelos	0.14	0.316	0.047	1.856	TRUE
Allium_ampeloprasum	0.253	0.315	0.047	1.857	TRUE
Allium_cepa	0.061	0.317	0.048	1.847	TRUE
Allium_fistulosum	0.143	0.316	0.047	1.857	TRUE
Allium_sativum	1.074	0.313	0.047	1.833	TRUE
Aloe_vera	0.27	0.315	0.047	1.857	TRUE
Alternanthera_sessilis	0.228	0.316	0.047	1.857	TRUE
Amaranthus_tricolor	0.38	0.315	0.047	1.854	TRUE
Amorphophallus_paeoniifolius	0.303	0.315	0.047	1.856	TRUE
Anacardium_occidentale	0.848	0.314	0.047	1.839	TRUE
Ananas_comosus	0.63	0.314	0.047	1.846	TRUE
Anethum_graveolens	0.352	0.315	0.047	1.855	TRUE
Annona_cherimola	0.42	0.315	0.047	1.853	TRUE
Annona_muricata	0.309	0.315	0.047	1.856	TRUE
Annona_reticulata	0.221	0.316	0.047	1.857	TRUE
Annona_squamosa	0.59	0.314	0.047	1.847	TRUE
Annona_x_atemoya	0.1	0.317	0.047	1.854	TRUE
Apium_graveolens	0.276	0.315	0.047	1.856	TRUE
Arachis_hypogaea	0.14	0.316	0.047	1.856	TRUE
Arctium_lappa	0.273	0.315	0.047	1.856	TRUE
Areca_catechu	0.6	0.314	0.047	1.847	TRUE
Armoracia_rusticana	0.36	0.315	0.047	1.854	TRUE
Artemisia_dracunculus
Artemisia_absinthium	0.329	0.315	0.047	1.855	TRUE
Artocarpus_altilis	0.04	0.318	0.048	1.839	FALSE
Artocarpus_heterophyllus	0.2	0.316	0.047	1.857	TRUE
Asparagus_officinalis	0.1	0.317	0.047	1.854	TRUE
Aster_yomena	1.535	0.313	0.047	1.821	TRUE
Avena_sativa	0.25	0.315	0.047	1.857	TRUE
Averrhoa_carambola	1.58	0.313	0.047	1.82	TRUE
Basella_alba	0.52	0.314	0.047	1.849	TRUE
Benincasa_fistulosa
Benincasa_hispida	0.48	0.315	0.047	1.851	TRUE
Bertholletia_excelsa	0.179	0.316	0.047	1.857	TRUE
Beta_vulgaris	1.767	0.313	0.047	1.816	TRUE
Bidens_pilosa	0.25	0.315	0.047	1.857	TRUE
Blighia_sapida
Borago_officinalis	1.83	0.313	0.047	1.815	TRUE
Borassus_flabellifer	1.494	0.313	0.047	1.822	TRUE
Brassica_juncea	0.864	0.314	0.047	1.839	TRUE
Brassica_napus	0.45	0.315	0.047	1.852	TRUE
Brassica_oleracea	0.197	0.316	0.047	1.857	TRUE
Brassica_rapa	0.123	0.316	0.047	1.856	TRUE
Cajanus_cajan	0.46	0.315	0.047	1.851	TRUE
Canarium_ovatum	0.8	0.314	0.047	1.841	TRUE
Canavalia_ensiformis
Cannabis_sativa	0.55	0.314	0.047	1.848	TRUE
Capsella_bursa-pastoris	0.67	0.314	0.047	1.845	TRUE
Capsicum_annuum	0.089	0.317	0.047	1.852	TRUE
Carica_papaya	0.165	0.316	0.047	1.857	TRUE
Carissa_carandas	0.233	0.316	0.047	1.857	TRUE
Carissa_macrocarpa
Carthamus_tinctorius	2.14	0.312	0.047	1.809	FALSE
Carum_carvi
Carya_illinoinensis	0.985	0.314	0.047	1.835	TRUE
Casimiroa_edulis	0.437	0.315	0.047	1.852	TRUE
Castanea_sativa	0.19	0.316	0.047	1.857	TRUE
Sesamum_sesamoides
Epilobium_hirsutum	0.1	0.317	0.047	1.854	TRUE
Chenopodium_album	0.3	0.315	0.047	1.856	TRUE
Chenopodium_quinoa	0.942	0.314	0.047	1.837	TRUE
Gambeya_albida
Cicer_arietinum	0.75	0.314	0.047	1.842	TRUE
Cichorium_endivia	0.39	0.315	0.047	1.853	TRUE
Cichorium_intybus	0.092	0.317	0.047	1.853	TRUE
Citrullus_lanatus	0.81	0.314	0.047	1.84	TRUE
Citrus_aurantium	1.068	0.313	0.047	1.833	TRUE
Citrus_deliciosa	0.9	0.314	0.047	1.838	TRUE
Citrus_aurantiifolia	0.15	0.316	0.047	1.857	TRUE
Citrus_limon	0.16	0.316	0.047	1.857	TRUE
Citrus_maxima	0.338	0.315	0.047	1.855	TRUE
Cleome_gynandra
Coccinia_grandis	0.036	0.318	0.048	1.837	FALSE
Cocos_nucifera	1.496	0.313	0.047	1.822	TRUE
Coix_lacryma-jobi	0.338	0.315	0.047	1.855	TRUE
Cola_acuminata
Colocasia_esculenta	0.286	0.315	0.047	1.856	TRUE
Corchorus_olitorius	0.05	0.318	0.048	1.844	TRUE
Corchorus_trilocularis
Coriandrum_sativum	1.323	0.313	0.047	1.827	TRUE
Corylus_avellana	0.041	0.318	0.048	1.84	FALSE
Cryptotaenia_canadensis	0.199	0.316	0.047	1.857	TRUE
Cucumis_melo	0.314	0.315	0.047	1.856	TRUE
Cucumis_metulifer	0.135	0.316	0.047	1.856	TRUE
Cucumis_sativus	0.24	0.316	0.047	1.857	TRUE
Cucurbita_maxima	0.252	0.315	0.047	1.857	TRUE
Cucurbita_moschata	0.143	0.316	0.047	1.857	TRUE
Cucurbita_pepo	0.31	0.315	0.047	1.856	TRUE
Cuminum_cyminum	0.399	0.315	0.047	1.853	TRUE
Cyamopsis_tetragonoloba	0.141	0.316	0.047	1.856	TRUE
Cydonia_oblonga	0.75	0.314	0.047	1.842	TRUE
Cymbopogon_citratus	0.295	0.315	0.047	1.856	TRUE
Cynara_cardunculus	0.151	0.316	0.047	1.857	TRUE
Cyperus_esculentus
Daucus_carota	0.918	0.314	0.047	1.837	TRUE
Detarium_microcarpum
Digitaria_exilis
Digitaria_iburua
Dioscorea_cayenensis	0.409	0.315	0.047	1.853	TRUE
Dioscorea_japonica	0.391	0.315	0.047	1.853	TRUE
Diospyros_virginiana	0.301	0.315	0.047	1.856	TRUE
Dracontomelon_dao
Durio_zibethinus	0.242	0.315	0.047	1.857	TRUE
Dysphania_ambrosioides	0.27	0.315	0.047	1.857	TRUE
Elaeagnus_angustifolia	0.064	0.317	0.048	1.848	TRUE
Elaeis_guineensis
Eleocharis_dulcis	0.53	0.314	0.047	1.849	TRUE
Elettaria_cardamomum
Eleusine_coracana	1.588	0.313	0.047	1.82	TRUE
Eragrostis_tef	0.79	0.314	0.047	1.841	TRUE
Eriobotrya_japonica	0.135	0.316	0.047	1.856	TRUE
Eruca_vesicaria	0.183	0.316	0.047	1.857	TRUE
Eugenia_brasiliensis
Eugenia_uniflora
Eutrema_japonicum	0.451	0.315	0.047	1.852	TRUE
Fagopyrum_esculentum	0.805	0.314	0.047	1.841	TRUE
Farfugium_japonicum	0.183	0.316	0.047	1.857	TRUE
Ficus_carica	0.152	0.316	0.047	1.857	TRUE
Foeniculum_vulgare	0.212	0.316	0.047	1.857	TRUE
Fragaria_ananassa	0.797	0.314	0.047	1.841	TRUE
Garcinia_kola
Garcinia_mangostana	0.25	0.315	0.047	1.857	TRUE
Glebionis_coronaria	0.795	0.314	0.047	1.841	TRUE
Glycine_max	0.23	0.316	0.047	1.857	TRUE
Gymnanthemum_amygdalinum
Helianthus_annuus	0.232	0.316	0.047	1.857	TRUE
Helianthus_tuberosus	0.42	0.315	0.047	1.853	TRUE
Hibiscus_cannabinus	0.57	0.314	0.047	1.848	TRUE
Hibiscus_sabdariffa
Hordeum_vulgare	0.31	0.315	0.047	1.856	TRUE
Selenicereus_undatus	0.06	0.317	0.048	1.847	TRUE
Ipomoea_aquatica	0.23	0.316	0.047	1.857	TRUE
Ipomoea_batatas	1.62	0.313	0.047	1.82	TRUE
Irvingia_gabonensis
Juglans_regia	1.029	0.314	0.047	1.834	TRUE
Lablab_purpureus	0.225	0.316	0.047	1.857	TRUE
Lactuca_sativa	0.204	0.316	0.047	1.857	TRUE
Lagenaria_siceraria	1.266	0.313	0.047	1.828	TRUE
Lens_culinaris	0.33	0.315	0.047	1.855	TRUE
Lepidium_sativum	0.323	0.315	0.047	1.855	TRUE
Lepisanthes_alata
Lilium_pumilum	0.772	0.314	0.047	1.842	TRUE
Limonia_acidissima	0.596	0.314	0.047	1.847	TRUE
Linum_usitatissimum	0.22	0.316	0.047	1.857	TRUE
Litchi_chinensis
Luffa_aegyptiaca	0.471	0.315	0.047	1.851	TRUE
Lupinus_albus	0.14	0.316	0.047	1.856	TRUE
Macadamia_integrifolia	0.23	0.316	0.047	1.857	TRUE
Macrotyloma_uniflorum	1	0.314	0.047	1.835	TRUE
Malpighia_emarginata	0.21	0.316	0.047	1.857	TRUE
Malus_domestica	0.573	0.314	0.047	1.848	TRUE
Malus_sylvestris
Mammea_americana	0.084	0.317	0.047	1.852	TRUE
Mangifera_indica	0.22	0.316	0.047	1.857	TRUE
Manihot_esculenta	0.15	0.316	0.047	1.857	TRUE
Manilkara_zapota	0.209	0.316	0.047	1.857	TRUE
Medicago_sativa	0.218	0.316	0.047	1.857	TRUE
Mentha_spicata	0.509	0.314	0.047	1.85	TRUE
Mentha_x_piperita	1.456	0.313	0.047	1.823	TRUE
Crataegus_germanica	0.49	0.315	0.047	1.85	TRUE
Momordica_charantia	0.53	0.314	0.047	1.849	TRUE
Myrica_rubra	0.135	0.316	0.047	1.856	TRUE
Moringa_oleifera	0.22	0.316	0.047	1.857	TRUE
Morus_nigra	0.35	0.315	0.047	1.855	TRUE
Murraya_koenigii	0.35	0.315	0.047	1.855	TRUE
Musa_acuminata
Musa_paradisiaca	1.172	0.313	0.047	1.83	TRUE
Nasturtium_officinale	0.397	0.315	0.047	1.853	TRUE
Nelumbo_nucifera	0.45	0.315	0.047	1.852	TRUE
Nephelium_lappaceum	0.37	0.315	0.047	1.854	TRUE
Ocimum_basilicum	1.13	0.313	0.047	1.831	TRUE
Oenanthe_javanica	0.245	0.315	0.047	1.857	TRUE
Opuntia_ficus-indica
Pachyrhizus_erosus	0.7	0.314	0.047	1.844	TRUE
Pandanus_tectorius
Panicum_miliaceum	0.397	0.315	0.047	1.853	TRUE
Panicum_sumatrense	0.184	0.316	0.047	1.857	TRUE
Papaver_somniferum	0.11	0.317	0.047	1.855	TRUE
Parkia_biglobosa
Paspalum_scrobiculatum	0.43	0.315	0.047	1.852	TRUE
Passiflora_edulis	0.191	0.316	0.047	1.857	TRUE
Passiflora_ligularis
Pastinaca_sativa	0.21	0.316	0.047	1.857	TRUE
Perideridia_oregana	0.371	0.315	0.047	1.854	TRUE
Perilla_frutescens	0.57	0.314	0.047	1.848	TRUE
Persea_americana	0.57	0.314	0.047	1.848	TRUE
Petasites_japonicus	0.282	0.315	0.047	1.856	TRUE
Petroselinum_crispum	0.105	0.317	0.047	1.854	TRUE
Phaseolus_coccineus	4.03	0.312	0.048	1.78	FALSE
Phaseolus_lunatus	0.3	0.315	0.047	1.856	TRUE
Phaseolus_vulgaris	0.281	0.315	0.047	1.856	TRUE
Phoenix_dactylifera	1.233	0.313	0.047	1.829	TRUE
Phyllostachys_edulis	0.935	0.314	0.047	1.837	TRUE
Physalis_peruviana
Physalis_philadelphica	0.6	0.314	0.047	1.847	TRUE
Pimpinella_anisum	0.479	0.315	0.047	1.851	TRUE
Piper_betle	0.099	0.317	0.047	1.854	TRUE
Pistacia_vera	0.14	0.316	0.047	1.856	TRUE
Pisum_sativum	0.22	0.316	0.047	1.857	TRUE
Portulaca_oleracea	0.324	0.315	0.047	1.855	TRUE
Prunus_armeniaca	0.23	0.316	0.047	1.857	TRUE
Prunus_avium	1.1	0.313	0.047	1.832	TRUE
Prunus_cerasus	0.209	0.316	0.047	1.857	TRUE
Prunus_domestica	0.02	0.319	0.049	1.824	FALSE
Prunus_amygdalus	0.35	0.315	0.047	1.855	TRUE
Prunus_mume	0.424	0.315	0.047	1.852	TRUE
Prunus_persica	0.345	0.315	0.047	1.855	TRUE
Prunus_salicina	0.3	0.315	0.047	1.856	TRUE
Psidium_guajava	0.125	0.316	0.047	1.856	TRUE
Psophocarpus_tetragonolobus	0.78	0.314	0.047	1.841	TRUE
Punica_granatum	0.4	0.315	0.047	1.853	TRUE
Pyrus_bretschneideri	0.14	0.316	0.047	1.856	TRUE
Pyrus_communis	0.71	0.314	0.047	1.843	TRUE
Quercus_rotundifolia	0.049	0.318	0.048	1.843	TRUE
Raphanus_raphanistrum	1.389	0.313	0.047	1.825	TRUE
Rheum_rhabarbarum	0.22	0.316	0.047	1.857	TRUE
Ribes_rubrum	0.32	0.315	0.047	1.855	TRUE
Ribes_uva-crispa	0.377	0.315	0.047	1.854	TRUE
Salvia_rosmarinus	0.23	0.316	0.047	1.857	TRUE
Rubus_idaeus	0.41	0.315	0.047	1.853	TRUE
Rubus_allegheniensis	0.13	0.316	0.047	1.856	TRUE
Rubus_loganobaccus	0.124	0.316	0.047	1.856	TRUE
Saba_comorensis
Saccharum_spontaneum
Sagittaria_trifolia	0.103	0.317	0.047	1.854	TRUE
Salvia_hispanica	0.804	0.314	0.047	1.841	TRUE
Salvia_officinalis
Sambucus_nigra	0.05	0.318	0.048	1.844	TRUE
Secale_cereale	0.758	0.314	0.047	1.842	TRUE
Sicyos_edulis	0.274	0.315	0.047	1.856	TRUE
Senna_tora
Sesamum_indicum	0.51	0.314	0.047	1.85	TRUE
Sesbania_grandiflora	0.29	0.315	0.047	1.856	TRUE
Sesbania_sesban
Smallanthus_sonchifolius	0.6	0.314	0.047	1.847	TRUE
Solanum_betaceum	0.563	0.314	0.047	1.848	TRUE
Solanum_lycopersicum	0.14	0.316	0.047	1.856	TRUE
Solanum_melongena	0.161	0.316	0.047	1.857	TRUE
Solanum_tuberosum	0.28	0.315	0.047	1.856	TRUE
Sorghum_bicolor	1.356	0.313	0.047	1.826	TRUE
Spondias_mombin
Syzygium_cumini
Syzygium_jambos
Syzygium_samarangense	0	0.32	0.051	1.775	FALSE
Talinum_fruticosum
Tamarindus_indica	0.863	0.314	0.047	1.839	TRUE
Taraxacum_officinale	0.107	0.317	0.047	1.854	TRUE
Terminalia_catappa
Thespesia_garckeana	0.976	0.314	0.047	1.836	TRUE
Thymus_vulgaris	0	0.344	0.057	1.872	FALSE
Trachyspermum_ammi	0.235	0.316	0.047	1.857	TRUE
Tragopogon_porrifolius	0.33	0.315	0.047	1.855	TRUE
Trichosanthes_cucumerina	0.259	0.315	0.047	1.857	TRUE
Trichosanthes_dioica	0.05	0.318	0.048	1.844	TRUE
Trigonella_foenum-graecum	0.135	0.316	0.047	1.856	TRUE
Triticosecale	0.457	0.315	0.047	1.851	TRUE
Triticum_aestivum	0.22	0.316	0.047	1.857	TRUE
Triticum_turgidum	0.21	0.316	0.047	1.857	TRUE
Vaccinium_corymbosum	0.367	0.315	0.047	1.854	TRUE
Vaccinium_macrocarpon	0.47	0.315	0.047	1.851	TRUE
Vaccinium_reticulatum
Vicia_faba	0.153	0.316	0.047	1.857	TRUE
Vigna_aconitifolia	0.081	0.317	0.047	1.851	TRUE
Vigna_angularis	0.085	0.317	0.047	1.852	TRUE
Vigna_radiata	0.29	0.315	0.047	1.856	TRUE
Vigna_subterranea
Vigna_umbellata	0.28	0.315	0.047	1.856	TRUE
Vigna_unguiculata	1.471	0.313	0.047	1.823	TRUE
Vitellaria_paradoxa
Vitex_doniana
Vitis_vinifera	0.217	0.316	0.047	1.857	TRUE
Xanthosoma_sagittifolium	0.4	0.315	0.047	1.853	TRUE
Zea_mays	0.24	0.316	0.047	1.857	TRUE
Zingiber_officinale	0.23	0.316	0.047	1.857	TRUE
Zizania_latifolia	0.5	0.315	0.047	1.85	TRUE
Ziziphus_jujuba	0.213	0.316	0.047	1.857	TRUE

### Sheet: P152
	measuredVal	predVal	lcl_predInt	ucl_predInt	withinCI
Abelmoschus_esculentus	0.22	0.316	0.047	1.857	TRUE
Acca_sellowiana	0.37	0.315	0.047	1.854	TRUE
Actinidia_chinensis	0.204	0.316	0.047	1.857	TRUE
Adansonia_digitata
Aegle_marmelos	0.141	0.316	0.047	1.856	TRUE
Allium_ampeloprasum	0.153	0.316	0.047	1.857	TRUE
Allium_cepa	0.27	0.315	0.047	1.857	TRUE
Allium_fistulosum	0.135	0.316	0.047	1.856	TRUE
Allium_sativum	1.58	0.313	0.047	1.82	TRUE
Aloe_vera	0.35	0.315	0.047	1.855	TRUE
Alternanthera_sessilis	0.28	0.315	0.047	1.856	TRUE
Amaranthus_tricolor	0.041	0.318	0.048	1.84	FALSE
Amorphophallus_paeoniifolius	0.23	0.316	0.047	1.857	TRUE
Anacardium_occidentale	1.068	0.313	0.047	1.833	TRUE
Ananas_comosus	0.758	0.314	0.047	1.842	TRUE
Anethum_graveolens	0	0.32	0.051	1.775	FALSE
Annona_cherimola	0.105	0.317	0.047	1.854	TRUE
Annona_muricata	0.451	0.315	0.047	1.852	TRUE
Annona_reticulata	0.203	0.316	0.047	1.857	TRUE
Annona_squamosa	0.51	0.314	0.047	1.85	TRUE
Annona_x_atemoya	0.15	0.316	0.047	1.857	TRUE
Apium_graveolens	1.074	0.313	0.047	1.833	TRUE
Arachis_hypogaea	0.42	0.315	0.047	1.853	TRUE
Arctium_lappa	0.3	0.315	0.047	1.856	TRUE
Areca_catechu	0.213	0.316	0.047	1.857	TRUE
Armoracia_rusticana	0.203	0.316	0.047	1.857	TRUE
Artemisia_dracunculus
Artemisia_absinthium	0.1	0.317	0.047	1.854	TRUE
Artocarpus_altilis	0.38	0.315	0.047	1.854	TRUE
Artocarpus_heterophyllus	0.161	0.316	0.047	1.857	TRUE
Asparagus_officinalis	0.23	0.316	0.047	1.857	TRUE
Aster_yomena	0.14	0.316	0.047	1.856	TRUE
Avena_sativa	0.46	0.315	0.047	1.851	TRUE
Averrhoa_carambola	0.409	0.315	0.047	1.853	TRUE
Basella_alba	1.172	0.313	0.047	1.83	TRUE
Benincasa_fistulosa
Benincasa_hispida	0.049	0.318	0.048	1.843	TRUE
Bertholletia_excelsa	0.16	0.316	0.047	1.857	TRUE
Beta_vulgaris	0.151	0.316	0.047	1.857	TRUE
Bidens_pilosa	0.75	0.314	0.047	1.842	TRUE
Blighia_sapida
Borago_officinalis	0.41	0.315	0.047	1.853	TRUE
Borassus_flabellifer	0.218	0.316	0.047	1.857	TRUE
Brassica_juncea	0.135	0.316	0.047	1.856	TRUE
Brassica_napus	0.19	0.316	0.047	1.857	TRUE
Brassica_oleracea	0.31	0.315	0.047	1.856	TRUE
Brassica_rapa	0.57	0.314	0.047	1.848	TRUE
Cajanus_cajan	0.22	0.316	0.047	1.857	TRUE
Canarium_ovatum	2.14	0.312	0.047	1.809	FALSE
Canavalia_ensiformis
Cannabis_sativa	0.338	0.315	0.047	1.855	TRUE
Capsella_bursa-pastoris	0.22	0.316	0.047	1.857	TRUE
Capsicum_annuum	0.35	0.315	0.047	1.855	TRUE
Carica_papaya	0.199	0.316	0.047	1.857	TRUE
Carissa_carandas	1	0.314	0.047	1.835	TRUE
Carissa_macrocarpa
Carthamus_tinctorius	0.281	0.315	0.047	1.856	TRUE
Carum_carvi
Carya_illinoinensis	0.14	0.316	0.047	1.856	TRUE
Casimiroa_edulis	1.83	0.313	0.047	1.815	TRUE
Castanea_sativa	1.233	0.313	0.047	1.829	TRUE
Sesamum_sesamoides
Epilobium_hirsutum	0.06	0.317	0.048	1.847	TRUE
Chenopodium_album	0.797	0.314	0.047	1.841	TRUE
Chenopodium_quinoa	0.125	0.316	0.047	1.856	TRUE
Gambeya_albida
Cicer_arietinum	0.323	0.315	0.047	1.855	TRUE
Cichorium_endivia	0.253	0.315	0.047	1.857	TRUE
Cichorium_intybus	1.029	0.314	0.047	1.834	TRUE
Citrullus_lanatus	0.324	0.315	0.047	1.855	TRUE
Citrus_aurantium	0.183	0.316	0.047	1.857	TRUE
Citrus_deliciosa	0.05	0.318	0.048	1.844	TRUE
Citrus_aurantiifolia	0.863	0.314	0.047	1.839	TRUE
Citrus_limon	0.457	0.315	0.047	1.851	TRUE
Citrus_maxima	0.233	0.316	0.047	1.857	TRUE
Cleome_gynandra
Coccinia_grandis	0.135	0.316	0.047	1.856	TRUE
Cocos_nucifera	0.21	0.316	0.047	1.857	TRUE
Coix_lacryma-jobi	0.14	0.316	0.047	1.856	TRUE
Cola_acuminata
Colocasia_esculenta	0.36	0.315	0.047	1.854	TRUE
Corchorus_olitorius	0.25	0.315	0.047	1.857	TRUE
Corchorus_trilocularis
Coriandrum_sativum	0.596	0.314	0.047	1.847	TRUE
Corylus_avellana	0.089	0.317	0.047	1.852	TRUE
Cryptotaenia_canadensis	0.1	0.317	0.047	1.854	TRUE
Cucumis_melo	0.02	0.319	0.049	1.824	FALSE
Cucumis_metulifer	1.471	0.313	0.047	1.823	TRUE
Cucumis_sativus	0.29	0.315	0.047	1.856	TRUE
Cucurbita_maxima	0.14	0.316	0.047	1.856	TRUE
Cucurbita_moschata	0.13	0.316	0.047	1.856	TRUE
Cucurbita_pepo	1.389	0.313	0.047	1.825	TRUE
Cuminum_cyminum	0.942	0.314	0.047	1.837	TRUE
Cyamopsis_tetragonoloba	0.75	0.314	0.047	1.842	TRUE
Cydonia_oblonga	0.23	0.316	0.047	1.857	TRUE
Cymbopogon_citratus	0.259	0.315	0.047	1.857	TRUE
Cynara_cardunculus	0.4	0.315	0.047	1.853	TRUE
Cyperus_esculentus
Daucus_carota	0.242	0.315	0.047	1.857	TRUE
Detarium_microcarpum
Digitaria_exilis
Digitaria_iburua
Dioscorea_cayenensis	0.103	0.317	0.047	1.854	TRUE
Dioscorea_japonica	0.47	0.315	0.047	1.851	TRUE
Diospyros_virginiana	0.397	0.315	0.047	1.853	TRUE
Dracontomelon_dao
Durio_zibethinus	0.21	0.316	0.047	1.857	TRUE
Dysphania_ambrosioides	0.772	0.314	0.047	1.842	TRUE
Elaeagnus_angustifolia	0.71	0.314	0.047	1.843	TRUE
Elaeis_guineensis
Eleocharis_dulcis	0.274	0.315	0.047	1.856	TRUE
Elettaria_cardamomum
Eleusine_coracana	0.273	0.315	0.047	1.856	TRUE
Eragrostis_tef	0.252	0.315	0.047	1.857	TRUE
Eriobotrya_japonica	0.1	0.317	0.047	1.854	TRUE
Eruca_vesicaria	0.935	0.314	0.047	1.837	TRUE
Eugenia_brasiliensis
Eugenia_uniflora
Eutrema_japonicum	0.329	0.315	0.047	1.855	TRUE
Fagopyrum_esculentum	0.9	0.314	0.047	1.838	TRUE
Farfugium_japonicum	0.345	0.315	0.047	1.855	TRUE
Ficus_carica	0.23	0.316	0.047	1.857	TRUE
Foeniculum_vulgare	0.367	0.315	0.047	1.854	TRUE
Fragaria_ananassa	0.165	0.316	0.047	1.857	TRUE
Garcinia_kola
Garcinia_mangostana	0.309	0.315	0.047	1.856	TRUE
Glebionis_coronaria	4.03	0.312	0.048	1.78	FALSE
Glycine_max	0.6	0.314	0.047	1.847	TRUE
Gymnanthemum_amygdalinum
Helianthus_annuus	1.355	0.313	0.047	1.826	TRUE
Helianthus_tuberosus	0.05	0.318	0.048	1.844	TRUE
Hibiscus_cannabinus	0.276	0.315	0.047	1.856	TRUE
Hibiscus_sabdariffa
Hordeum_vulgare	0.092	0.317	0.047	1.853	TRUE
Selenicereus_undatus	0.099	0.317	0.047	1.854	TRUE
Ipomoea_aquatica	0.209	0.316	0.047	1.857	TRUE
Ipomoea_batatas	0.864	0.314	0.047	1.839	TRUE
Irvingia_gabonensis
Juglans_regia	0.184	0.316	0.047	1.857	TRUE
Lablab_purpureus	0.377	0.315	0.047	1.854	TRUE
Lactuca_sativa	0.338	0.315	0.047	1.855	TRUE
Lagenaria_siceraria	0.24	0.316	0.047	1.857	TRUE
Lens_culinaris	0.45	0.315	0.047	1.852	TRUE
Lepidium_sativum	0.479	0.315	0.047	1.851	TRUE
Lepisanthes_alata
Lilium_pumilum	0.081	0.317	0.047	1.851	TRUE
Limonia_acidissima	0.5	0.315	0.047	1.85	TRUE
Linum_usitatissimum	0.221	0.316	0.047	1.857	TRUE
Litchi_chinensis
Luffa_aegyptiaca	0.397	0.315	0.047	1.853	TRUE
Lupinus_albus	0.143	0.316	0.047	1.857	TRUE
Macadamia_integrifolia	0.152	0.316	0.047	1.857	TRUE
Macrotyloma_uniflorum	1.494	0.313	0.047	1.822	TRUE
Malpighia_emarginata	1.266	0.313	0.047	1.828	TRUE
Malus_domestica	1.588	0.313	0.047	1.82	TRUE
Malus_sylvestris
Mammea_americana	1.767	0.313	0.047	1.816	TRUE
Mangifera_indica	0.67	0.314	0.047	1.845	TRUE
Manihot_esculenta	0.28	0.315	0.047	1.856	TRUE
Manilkara_zapota	0.371	0.315	0.047	1.854	TRUE
Medicago_sativa	0.471	0.315	0.047	1.851	TRUE
Mentha_spicata	0.804	0.314	0.047	1.841	TRUE
Mentha_x_piperita	0.05	0.318	0.048	1.844	TRUE
Crataegus_germanica	0.217	0.316	0.047	1.857	TRUE
Momordica_charantia	0.282	0.315	0.047	1.856	TRUE
Myrica_rubra	0.179	0.316	0.047	1.857	TRUE
Moringa_oleifera	0.33	0.315	0.047	1.855	TRUE
Morus_nigra	0.22	0.316	0.047	1.857	TRUE
Murraya_koenigii	0.848	0.314	0.047	1.839	TRUE
Musa_acuminata
Musa_paradisiaca	0.918	0.314	0.047	1.837	TRUE
Nasturtium_officinale	0.33	0.315	0.047	1.855	TRUE
Nelumbo_nucifera	1.62	0.313	0.047	1.82	TRUE
Nephelium_lappaceum	0.399	0.315	0.047	1.853	TRUE
Ocimum_basilicum	0.43	0.315	0.047	1.852	TRUE
Oenanthe_javanica	0.295	0.315	0.047	1.856	TRUE
Opuntia_ficus-indica
Pachyrhizus_erosus	0.036	0.318	0.048	1.837	FALSE
Pandanus_tectorius
Panicum_miliaceum	0.135	0.316	0.047	1.856	TRUE
Panicum_sumatrense	0.48	0.315	0.047	1.851	TRUE
Papaver_somniferum	0.795	0.314	0.047	1.841	TRUE
Parkia_biglobosa
Paspalum_scrobiculatum	0.235	0.316	0.047	1.857	TRUE
Passiflora_edulis	0.52	0.314	0.047	1.849	TRUE
Passiflora_ligularis
Pastinaca_sativa	0.563	0.314	0.047	1.848	TRUE
Perideridia_oregana	0.53	0.314	0.047	1.849	TRUE
Perilla_frutescens	0.57	0.314	0.047	1.848	TRUE
Persea_americana	0.123	0.316	0.047	1.856	TRUE
Petasites_japonicus	0.391	0.315	0.047	1.853	TRUE
Petroselinum_crispum	0.225	0.316	0.047	1.857	TRUE
Phaseolus_coccineus	0.35	0.315	0.047	1.855	TRUE
Phaseolus_lunatus	0.22	0.316	0.047	1.857	TRUE
Phaseolus_vulgaris	0.31	0.315	0.047	1.856	TRUE
Phoenix_dactylifera	0.15	0.316	0.047	1.857	TRUE
Phyllostachys_edulis	1.496	0.313	0.047	1.822	TRUE
Physalis_peruviana
Physalis_philadelphica	0.53	0.314	0.047	1.849	TRUE
Pimpinella_anisum	0.286	0.315	0.047	1.856	TRUE
Piper_betle	0.212	0.316	0.047	1.857	TRUE
Pistacia_vera	0.191	0.316	0.047	1.857	TRUE
Pisum_sativum	0.303	0.315	0.047	1.856	TRUE
Portulaca_oleracea	0.2	0.316	0.047	1.857	TRUE
Prunus_armeniaca	0.6	0.314	0.047	1.847	TRUE
Prunus_avium	0.314	0.315	0.047	1.856	TRUE
Prunus_cerasus	0.45	0.315	0.047	1.852	TRUE
Prunus_domestica	0.59	0.314	0.047	1.847	TRUE
Prunus_amygdalus	0.301	0.315	0.047	1.856	TRUE
Prunus_mume	0.085	0.317	0.047	1.852	TRUE
Prunus_persica	0.061	0.317	0.048	1.847	TRUE
Prunus_salicina	0.32	0.315	0.047	1.855	TRUE
Psidium_guajava	0.55	0.314	0.047	1.848	TRUE
Psophocarpus_tetragonolobus	0.183	0.316	0.047	1.857	TRUE
Punica_granatum	0.14	0.316	0.047	1.856	TRUE
Pyrus_bretschneideri	0.27	0.315	0.047	1.857	TRUE
Pyrus_communis	0.63	0.314	0.047	1.846	TRUE
Quercus_rotundifolia	0.352	0.315	0.047	1.855	TRUE
Raphanus_raphanistrum	1.535	0.313	0.047	1.821	TRUE
Rheum_rhabarbarum	0.57	0.314	0.047	1.848	TRUE
Ribes_rubrum	0.3	0.315	0.047	1.856	TRUE
Ribes_uva-crispa	0.424	0.315	0.047	1.852	TRUE
Salvia_rosmarinus	1.13	0.313	0.047	1.831	TRUE
Rubus_idaeus	0.976	0.314	0.047	1.836	TRUE
Rubus_allegheniensis	0.805	0.314	0.047	1.841	TRUE
Rubus_loganobaccus	0.11	0.317	0.047	1.855	TRUE
Saba_comorensis
Saccharum_spontaneum
Sagittaria_trifolia	0.22	0.316	0.047	1.857	TRUE
Salvia_hispanica	0.81	0.314	0.047	1.84	TRUE
Salvia_officinalis
Sambucus_nigra	0.3	0.315	0.047	1.856	TRUE
Secale_cereale	0.25	0.315	0.047	1.857	TRUE
Sicyos_edulis	0.23	0.316	0.047	1.857	TRUE
Senna_tora
Sesamum_indicum	0.985	0.314	0.047	1.835	TRUE
Sesbania_grandiflora	1.456	0.313	0.047	1.823	TRUE
Sesbania_sesban
Smallanthus_sonchifolius	0.14	0.316	0.047	1.856	TRUE
Solanum_betaceum	0.42	0.315	0.047	1.853	TRUE
Solanum_lycopersicum	1.356	0.313	0.047	1.826	TRUE
Solanum_melongena	0.23	0.316	0.047	1.857	TRUE
Solanum_tuberosum	0.8	0.314	0.047	1.841	TRUE
Sorghum_bicolor	0.49	0.315	0.047	1.85	TRUE
Spondias_mombin
Syzygium_cumini
Syzygium_jambos
Syzygium_samarangense	0.509	0.314	0.047	1.85	TRUE
Talinum_fruticosum
Tamarindus_indica	0.437	0.315	0.047	1.852	TRUE
Taraxacum_officinale	0.107	0.317	0.047	1.854	TRUE
Terminalia_catappa
Thespesia_garckeana	0.232	0.316	0.047	1.857	TRUE
Thymus_vulgaris	0.4	0.315	0.047	1.853	TRUE
Trachyspermum_ammi	0	0.32	0.051	1.775	FALSE
Tragopogon_porrifolius	0.21	0.316	0.047	1.857	TRUE
Trichosanthes_cucumerina	0.143	0.316	0.047	1.857	TRUE
Trichosanthes_dioica	0.209	0.316	0.047	1.857	TRUE
Trigonella_foenum-graecum	1.1	0.313	0.047	1.832	TRUE
Triticosecale	0.573	0.314	0.047	1.848	TRUE
Triticum_aestivum	0.24	0.316	0.047	1.857	TRUE
Triticum_turgidum	0.197	0.316	0.047	1.857	TRUE
Vaccinium_corymbosum	0.78	0.314	0.047	1.841	TRUE
Vaccinium_macrocarpon	0.79	0.314	0.047	1.841	TRUE
Vaccinium_reticulatum
Vicia_faba	0.39	0.315	0.047	1.853	TRUE
Vigna_aconitifolia	0.245	0.315	0.047	1.857	TRUE
Vigna_angularis	0.25	0.315	0.047	1.857	TRUE
Vigna_radiata	0.124	0.316	0.047	1.856	TRUE
Vigna_subterranea
Vigna_umbellata	1.323	0.313	0.047	1.827	TRUE
Vigna_unguiculata	0.7	0.314	0.047	1.844	TRUE
Vitellaria_paradoxa
Vitex_doniana
Vitis_vinifera	0.04	0.318	0.048	1.839	FALSE
Xanthosoma_sagittifolium	0.084	0.317	0.047	1.852	TRUE
Zea_mays	0.064	0.317	0.048	1.848	TRUE
Zingiber_officinale	0.29	0.315	0.047	1.856	TRUE
Zizania_latifolia	0.228	0.316	0.047	1.857	TRUE
Ziziphus_jujuba	0.6	0.314	0.047	1.847	TRUE

### Sheet: P153
	measuredVal	predVal	lcl_predInt	ucl_predInt	withinCI
Abelmoschus_esculentus	1.029	0.314	0.047	1.834	TRUE
Acca_sellowiana	0.6	0.314	0.047	1.847	TRUE
Actinidia_chinensis	0.273	0.315	0.047	1.856	TRUE
Adansonia_digitata
Aegle_marmelos	0.217	0.316	0.047	1.857	TRUE
Allium_ampeloprasum	0.55	0.314	0.047	1.848	TRUE
Allium_cepa	0.451	0.315	0.047	1.852	TRUE
Allium_fistulosum	0.153	0.316	0.047	1.857	TRUE
Allium_sativum	0.123	0.316	0.047	1.856	TRUE
Aloe_vera	0.124	0.316	0.047	1.856	TRUE
Alternanthera_sessilis	0.563	0.314	0.047	1.848	TRUE
Amaranthus_tricolor	0.338	0.315	0.047	1.855	TRUE
Amorphophallus_paeoniifolius	0.4	0.315	0.047	1.853	TRUE
Anacardium_occidentale	1.456	0.313	0.047	1.823	TRUE
Ananas_comosus	1.83	0.313	0.047	1.815	TRUE
Anethum_graveolens	0.218	0.316	0.047	1.857	TRUE
Annona_cherimola	1.074	0.313	0.047	1.833	TRUE
Annona_muricata	0.049	0.318	0.048	1.843	TRUE
Annona_reticulata	0.804	0.314	0.047	1.841	TRUE
Annona_squamosa	0.21	0.316	0.047	1.857	TRUE
Annona_x_atemoya	0.281	0.315	0.047	1.856	TRUE
Apium_graveolens	2.14	0.312	0.047	1.809	FALSE
Arachis_hypogaea	0.57	0.314	0.047	1.848	TRUE
Arctium_lappa	0.21	0.316	0.047	1.857	TRUE
Areca_catechu	0.38	0.315	0.047	1.854	TRUE
Armoracia_rusticana	0.23	0.316	0.047	1.857	TRUE
Artemisia_dracunculus
Artemisia_absinthium	0.71	0.314	0.047	1.843	TRUE
Artocarpus_altilis	0.141	0.316	0.047	1.856	TRUE
Artocarpus_heterophyllus	0.32	0.315	0.047	1.855	TRUE
Asparagus_officinalis	0.253	0.315	0.047	1.857	TRUE
Aster_yomena	0.14	0.316	0.047	1.856	TRUE
Avena_sativa	0.797	0.314	0.047	1.841	TRUE
Averrhoa_carambola	0.22	0.316	0.047	1.857	TRUE
Basella_alba	0.282	0.315	0.047	1.856	TRUE
Benincasa_fistulosa
Benincasa_hispida	0.43	0.315	0.047	1.852	TRUE
Bertholletia_excelsa	0.22	0.316	0.047	1.857	TRUE
Beta_vulgaris	0.23	0.316	0.047	1.857	TRUE
Bidens_pilosa	1.233	0.313	0.047	1.829	TRUE
Blighia_sapida
Borago_officinalis	0.29	0.315	0.047	1.856	TRUE
Borassus_flabellifer	0.75	0.314	0.047	1.842	TRUE
Brassica_juncea	0.05	0.318	0.048	1.844	TRUE
Brassica_napus	0.16	0.316	0.047	1.857	TRUE
Brassica_oleracea	1.494	0.313	0.047	1.822	TRUE
Brassica_rapa	0.864	0.314	0.047	1.839	TRUE
Cajanus_cajan	0.103	0.317	0.047	1.854	TRUE
Canarium_ovatum	0.143	0.316	0.047	1.857	TRUE
Canavalia_ensiformis
Cannabis_sativa	0.479	0.315	0.047	1.851	TRUE
Capsella_bursa-pastoris	0.314	0.315	0.047	1.856	TRUE
Capsicum_annuum	0.848	0.314	0.047	1.839	TRUE
Carica_papaya	0.203	0.316	0.047	1.857	TRUE
Carissa_carandas	0.14	0.316	0.047	1.856	TRUE
Carissa_macrocarpa
Carthamus_tinctorius	0.471	0.315	0.047	1.851	TRUE
Carum_carvi
Carya_illinoinensis	0.371	0.315	0.047	1.854	TRUE
Casimiroa_edulis	0.092	0.317	0.047	1.853	TRUE
Castanea_sativa	0.323	0.315	0.047	1.855	TRUE
Sesamum_sesamoides
Epilobium_hirsutum	0.135	0.316	0.047	1.856	TRUE
Chenopodium_album	0.064	0.317	0.048	1.848	TRUE
Chenopodium_quinoa	0.309	0.315	0.047	1.856	TRUE
Gambeya_albida
Cicer_arietinum	0.22	0.316	0.047	1.857	TRUE
Cichorium_endivia	0.35	0.315	0.047	1.855	TRUE
Cichorium_intybus	0.79	0.314	0.047	1.841	TRUE
Citrullus_lanatus	0.67	0.314	0.047	1.845	TRUE
Citrus_aurantium	1.496	0.313	0.047	1.822	TRUE
Citrus_deliciosa	0.31	0.315	0.047	1.856	TRUE
Citrus_aurantiifolia	0.295	0.315	0.047	1.856	TRUE
Citrus_limon	0.28	0.315	0.047	1.856	TRUE
Citrus_maxima	0.23	0.316	0.047	1.857	TRUE
Cleome_gynandra
Coccinia_grandis	1.323	0.313	0.047	1.827	TRUE
Cocos_nucifera	0.918	0.314	0.047	1.837	TRUE
Coix_lacryma-jobi	0.33	0.315	0.047	1.855	TRUE
Cola_acuminata
Colocasia_esculenta	0.976	0.314	0.047	1.836	TRUE
Corchorus_olitorius	0.05	0.318	0.048	1.844	TRUE
Corchorus_trilocularis
Coriandrum_sativum	0.252	0.315	0.047	1.857	TRUE
Corylus_avellana	0.221	0.316	0.047	1.857	TRUE
Cryptotaenia_canadensis	0.46	0.315	0.047	1.851	TRUE
Cucumis_melo	0.19	0.316	0.047	1.857	TRUE
Cucumis_metulifer	0.14	0.316	0.047	1.856	TRUE
Cucumis_sativus	0.6	0.314	0.047	1.847	TRUE
Cucurbita_maxima	0.57	0.314	0.047	1.848	TRUE
Cucurbita_moschata	0.23	0.316	0.047	1.857	TRUE
Cucurbita_pepo	0.21	0.316	0.047	1.857	TRUE
Cuminum_cyminum	0.4	0.315	0.047	1.853	TRUE
Cyamopsis_tetragonoloba	0.5	0.315	0.047	1.85	TRUE
Cydonia_oblonga	0.233	0.316	0.047	1.857	TRUE
Cymbopogon_citratus	0.165	0.316	0.047	1.857	TRUE
Cynara_cardunculus	1.389	0.313	0.047	1.825	TRUE
Cyperus_esculentus
Daucus_carota	0	0.32	0.051	1.775	FALSE
Detarium_microcarpum
Digitaria_exilis
Digitaria_iburua
Dioscorea_cayenensis	0.935	0.314	0.047	1.837	TRUE
Dioscorea_japonica	0.437	0.315	0.047	1.852	TRUE
Diospyros_virginiana	0.135	0.316	0.047	1.856	TRUE
Dracontomelon_dao
Durio_zibethinus	0.191	0.316	0.047	1.857	TRUE
Dysphania_ambrosioides	0.041	0.318	0.048	1.84	FALSE
Elaeagnus_angustifolia	0.04	0.318	0.048	1.839	FALSE
Elaeis_guineensis
Eleocharis_dulcis	1	0.314	0.047	1.835	TRUE
Elettaria_cardamomum
Eleusine_coracana	0.39	0.315	0.047	1.853	TRUE
Eragrostis_tef	0.352	0.315	0.047	1.855	TRUE
Eriobotrya_japonica	1.535	0.313	0.047	1.821	TRUE
Eruca_vesicaria	0.125	0.316	0.047	1.856	TRUE
Eugenia_brasiliensis
Eugenia_uniflora
Eutrema_japonicum	0.225	0.316	0.047	1.857	TRUE
Fagopyrum_esculentum	0.42	0.315	0.047	1.853	TRUE
Farfugium_japonicum	1.356	0.313	0.047	1.826	TRUE
Ficus_carica	1.13	0.313	0.047	1.831	TRUE
Foeniculum_vulgare	0.78	0.314	0.047	1.841	TRUE
Fragaria_ananassa	0.57	0.314	0.047	1.848	TRUE
Garcinia_kola
Garcinia_mangostana	0.02	0.319	0.049	1.824	FALSE
Glebionis_coronaria	0.274	0.315	0.047	1.856	TRUE
Glycine_max	0.24	0.316	0.047	1.857	TRUE
Gymnanthemum_amygdalinum
Helianthus_annuus	0.197	0.316	0.047	1.857	TRUE
Helianthus_tuberosus	0.75	0.314	0.047	1.842	TRUE
Hibiscus_cannabinus	1.266	0.313	0.047	1.828	TRUE
Hibiscus_sabdariffa
Hordeum_vulgare	0.23	0.316	0.047	1.857	TRUE
Selenicereus_undatus	0.42	0.315	0.047	1.853	TRUE
Ipomoea_aquatica	0.107	0.317	0.047	1.854	TRUE
Ipomoea_batatas	0.51	0.314	0.047	1.85	TRUE
Irvingia_gabonensis
Juglans_regia	0.324	0.315	0.047	1.855	TRUE
Lablab_purpureus	0.184	0.316	0.047	1.857	TRUE
Lactuca_sativa	0.036	0.318	0.048	1.837	FALSE
Lagenaria_siceraria	0.276	0.315	0.047	1.856	TRUE
Lens_culinaris	0.135	0.316	0.047	1.856	TRUE
Lepidium_sativum	0.232	0.316	0.047	1.857	TRUE
Lepisanthes_alata
Lilium_pumilum	0.152	0.316	0.047	1.857	TRUE
Limonia_acidissima	0.805	0.314	0.047	1.841	TRUE
Linum_usitatissimum	0.183	0.316	0.047	1.857	TRUE
Litchi_chinensis
Luffa_aegyptiaca	0.143	0.316	0.047	1.857	TRUE
Lupinus_albus	0.25	0.315	0.047	1.857	TRUE
Macadamia_integrifolia	0.49	0.315	0.047	1.85	TRUE
Macrotyloma_uniflorum	0.209	0.316	0.047	1.857	TRUE
Malpighia_emarginata	0.301	0.315	0.047	1.856	TRUE
Malus_domestica	0.135	0.316	0.047	1.856	TRUE
Malus_sylvestris
Mammea_americana	0.409	0.315	0.047	1.853	TRUE
Mangifera_indica	0.05	0.318	0.048	1.844	TRUE
Manihot_esculenta	0.52	0.314	0.047	1.849	TRUE
Manilkara_zapota	1.1	0.313	0.047	1.832	TRUE
Medicago_sativa	0.509	0.314	0.047	1.85	TRUE
Mentha_spicata	0	0.32	0.051	1.775	FALSE
Mentha_x_piperita	0.942	0.314	0.047	1.837	TRUE
Crataegus_germanica	0.25	0.315	0.047	1.857	TRUE
Momordica_charantia	0.183	0.316	0.047	1.857	TRUE
Myrica_rubra	0.151	0.316	0.047	1.857	TRUE
Moringa_oleifera	0.3	0.315	0.047	1.856	TRUE
Morus_nigra	0.203	0.316	0.047	1.857	TRUE
Murraya_koenigii	0.457	0.315	0.047	1.851	TRUE
Musa_acuminata
Musa_paradisiaca	0.35	0.315	0.047	1.855	TRUE
Nasturtium_officinale	1.588	0.313	0.047	1.82	TRUE
Nelumbo_nucifera	0.14	0.316	0.047	1.856	TRUE
Nephelium_lappaceum	0.15	0.316	0.047	1.857	TRUE
Ocimum_basilicum	0.397	0.315	0.047	1.853	TRUE
Oenanthe_javanica	0.29	0.315	0.047	1.856	TRUE
Opuntia_ficus-indica
Pachyrhizus_erosus	0.45	0.315	0.047	1.852	TRUE
Pandanus_tectorius
Panicum_miliaceum	0.45	0.315	0.047	1.852	TRUE
Panicum_sumatrense	0.27	0.315	0.047	1.857	TRUE
Papaver_somniferum	0.772	0.314	0.047	1.842	TRUE
Parkia_biglobosa
Paspalum_scrobiculatum	0.25	0.315	0.047	1.857	TRUE
Passiflora_edulis	0.245	0.315	0.047	1.857	TRUE
Passiflora_ligularis
Pastinaca_sativa	0.33	0.315	0.047	1.855	TRUE
Perideridia_oregana	0.48	0.315	0.047	1.851	TRUE
Perilla_frutescens	0.084	0.317	0.047	1.852	TRUE
Persea_americana	0.213	0.316	0.047	1.857	TRUE
Petasites_japonicus	0.27	0.315	0.047	1.857	TRUE
Petroselinum_crispum	0.3	0.315	0.047	1.856	TRUE
Phaseolus_coccineus	1.355	0.313	0.047	1.826	TRUE
Phaseolus_lunatus	0.081	0.317	0.047	1.851	TRUE
Phaseolus_vulgaris	0.9	0.314	0.047	1.838	TRUE
Phoenix_dactylifera	0.35	0.315	0.047	1.855	TRUE
Phyllostachys_edulis	0.59	0.314	0.047	1.847	TRUE
Physalis_peruviana
Physalis_philadelphica	1.172	0.313	0.047	1.83	TRUE
Pimpinella_anisum	0.758	0.314	0.047	1.842	TRUE
Piper_betle	0.391	0.315	0.047	1.853	TRUE
Pistacia_vera	0.099	0.317	0.047	1.854	TRUE
Pisum_sativum	0.63	0.314	0.047	1.846	TRUE
Portulaca_oleracea	0.179	0.316	0.047	1.857	TRUE
Prunus_armeniaca	0.23	0.316	0.047	1.857	TRUE
Prunus_avium	0.161	0.316	0.047	1.857	TRUE
Prunus_cerasus	0.424	0.315	0.047	1.852	TRUE
Prunus_domestica	0.22	0.316	0.047	1.857	TRUE
Prunus_amygdalus	0.338	0.315	0.047	1.855	TRUE
Prunus_mume	0.377	0.315	0.047	1.854	TRUE
Prunus_persica	0.985	0.314	0.047	1.835	TRUE
Prunus_salicina	0.228	0.316	0.047	1.857	TRUE
Psidium_guajava	0.397	0.315	0.047	1.853	TRUE
Psophocarpus_tetragonolobus	0.1	0.317	0.047	1.854	TRUE
Punica_granatum	0.399	0.315	0.047	1.853	TRUE
Pyrus_bretschneideri	0.22	0.316	0.047	1.857	TRUE
Pyrus_communis	0.573	0.314	0.047	1.848	TRUE
Quercus_rotundifolia	0.329	0.315	0.047	1.855	TRUE
Raphanus_raphanistrum	0.37	0.315	0.047	1.854	TRUE
Rheum_rhabarbarum	0.105	0.317	0.047	1.854	TRUE
Ribes_rubrum	0.06	0.317	0.048	1.847	TRUE
Ribes_uva-crispa	0.204	0.316	0.047	1.857	TRUE
Salvia_rosmarinus	0.53	0.314	0.047	1.849	TRUE
Rubus_idaeus	0.41	0.315	0.047	1.853	TRUE
Rubus_allegheniensis	1.767	0.313	0.047	1.816	TRUE
Rubus_loganobaccus	0.199	0.316	0.047	1.857	TRUE
Saba_comorensis
Saccharum_spontaneum
Sagittaria_trifolia	0.1	0.317	0.047	1.854	TRUE
Salvia_hispanica	0.8	0.314	0.047	1.841	TRUE
Salvia_officinalis
Sambucus_nigra	0.209	0.316	0.047	1.857	TRUE
Secale_cereale	0.345	0.315	0.047	1.855	TRUE
Sicyos_edulis	1.58	0.313	0.047	1.82	TRUE
Senna_tora
Sesamum_indicum	0.367	0.315	0.047	1.854	TRUE
Sesbania_grandiflora	0.3	0.315	0.047	1.856	TRUE
Sesbania_sesban
Smallanthus_sonchifolius	0.303	0.315	0.047	1.856	TRUE
Solanum_betaceum	0.14	0.316	0.047	1.856	TRUE
Solanum_lycopersicum	0.089	0.317	0.047	1.852	TRUE
Solanum_melongena	0.53	0.314	0.047	1.849	TRUE
Solanum_tuberosum	0.212	0.316	0.047	1.857	TRUE
Sorghum_bicolor	1.62	0.313	0.047	1.82	TRUE
Spondias_mombin
Syzygium_cumini
Syzygium_jambos
Syzygium_samarangense	0.81	0.314	0.047	1.84	TRUE
Talinum_fruticosum
Tamarindus_indica	0.13	0.316	0.047	1.856	TRUE
Taraxacum_officinale	0.11	0.317	0.047	1.855	TRUE
Terminalia_catappa
Thespesia_garckeana	0.596	0.314	0.047	1.847	TRUE
Thymus_vulgaris	0.061	0.317	0.048	1.847	TRUE
Trachyspermum_ammi	4.03	0.312	0.048	1.78	FALSE
Tragopogon_porrifolius	0.259	0.315	0.047	1.857	TRUE
Trichosanthes_cucumerina	1.068	0.313	0.047	1.833	TRUE
Trichosanthes_dioica	0.085	0.317	0.047	1.852	TRUE
Trigonella_foenum-graecum	0.1	0.317	0.047	1.854	TRUE
Triticosecale	0.47	0.315	0.047	1.851	TRUE
Triticum_aestivum	0.14	0.316	0.047	1.856	TRUE
Triticum_turgidum	0.795	0.314	0.047	1.841	TRUE
Vaccinium_corymbosum	0.28	0.315	0.047	1.856	TRUE
Vaccinium_macrocarpon	0.242	0.315	0.047	1.857	TRUE
Vaccinium_reticulatum
Vicia_faba	0.863	0.314	0.047	1.839	TRUE
Vigna_aconitifolia	0.286	0.315	0.047	1.856	TRUE
Vigna_angularis	0.22	0.316	0.047	1.857	TRUE
Vigna_radiata	1.471	0.313	0.047	1.823	TRUE
Vigna_subterranea
Vigna_umbellata	0.7	0.314	0.047	1.844	TRUE
Vigna_unguiculata	0.24	0.316	0.047	1.857	TRUE
Vitellaria_paradoxa
Vitex_doniana
Vitis_vinifera	0.6	0.314	0.047	1.847	TRUE
Xanthosoma_sagittifolium	0.235	0.316	0.047	1.857	TRUE
Zea_mays	0.31	0.315	0.047	1.856	TRUE
Zingiber_officinale	0.15	0.316	0.047	1.857	TRUE
Zizania_latifolia	0.2	0.316	0.047	1.857	TRUE
Ziziphus_jujuba	0.36	0.315	0.047	1.854	TRUE

### Sheet: P154
	measuredVal	predVal	lcl_predInt	ucl_predInt	withinCI
Abelmoschus_esculentus	0.242	0.315	0.047	1.857	TRUE
Acca_sellowiana	0.563	0.314	0.047	1.848	TRUE
Actinidia_chinensis	0.24	0.316	0.047	1.857	TRUE
Adansonia_digitata
Aegle_marmelos	1	0.314	0.047	1.835	TRUE
Allium_ampeloprasum	0.209	0.316	0.047	1.857	TRUE
Allium_cepa	1.355	0.313	0.047	1.826	TRUE
Allium_fistulosum	0.14	0.316	0.047	1.856	TRUE
Allium_sativum	0.864	0.314	0.047	1.839	TRUE
Aloe_vera	0.14	0.316	0.047	1.856	TRUE
Alternanthera_sessilis	0.253	0.315	0.047	1.857	TRUE
Amaranthus_tricolor	0.203	0.316	0.047	1.857	TRUE
Amorphophallus_paeoniifolius	0.213	0.316	0.047	1.857	TRUE
Anacardium_occidentale	0.23	0.316	0.047	1.857	TRUE
Ananas_comosus	1.496	0.313	0.047	1.822	TRUE
Anethum_graveolens	0.367	0.315	0.047	1.854	TRUE
Annona_cherimola	0.22	0.316	0.047	1.857	TRUE
Annona_muricata	0.52	0.314	0.047	1.849	TRUE
Annona_reticulata	0.25	0.315	0.047	1.857	TRUE
Annona_squamosa	0.63	0.314	0.047	1.846	TRUE
Annona_x_atemoya	0.286	0.315	0.047	1.856	TRUE
Apium_graveolens	0.036	0.318	0.048	1.837	FALSE
Arachis_hypogaea	0.27	0.315	0.047	1.857	TRUE
Arctium_lappa	0.49	0.315	0.047	1.85	TRUE
Areca_catechu	0.309	0.315	0.047	1.856	TRUE
Armoracia_rusticana	0.345	0.315	0.047	1.855	TRUE
Artemisia_dracunculus
Artemisia_absinthium	0.125	0.316	0.047	1.856	TRUE
Artocarpus_altilis	0.942	0.314	0.047	1.837	TRUE
Artocarpus_heterophyllus	0.23	0.316	0.047	1.857	TRUE
Asparagus_officinalis	0.2	0.316	0.047	1.857	TRUE
Aster_yomena	0.22	0.316	0.047	1.857	TRUE
Avena_sativa	1.323	0.313	0.047	1.827	TRUE
Averrhoa_carambola	0.22	0.316	0.047	1.857	TRUE
Basella_alba	0.1	0.317	0.047	1.854	TRUE
Benincasa_fistulosa
Benincasa_hispida	0.471	0.315	0.047	1.851	TRUE
Bertholletia_excelsa	0.451	0.315	0.047	1.852	TRUE
Beta_vulgaris	0.23	0.316	0.047	1.857	TRUE
Bidens_pilosa	0.4	0.315	0.047	1.853	TRUE
Blighia_sapida
Borago_officinalis	0.23	0.316	0.047	1.857	TRUE
Borassus_flabellifer	0.51	0.314	0.047	1.85	TRUE
Brassica_juncea	0.15	0.316	0.047	1.857	TRUE
Brassica_napus	1.389	0.313	0.047	1.825	TRUE
Brassica_oleracea	0.47	0.315	0.047	1.851	TRUE
Brassica_rapa	0.11	0.317	0.047	1.855	TRUE
Cajanus_cajan	0.6	0.314	0.047	1.847	TRUE
Canarium_ovatum	0.79	0.314	0.047	1.841	TRUE
Canavalia_ensiformis
Cannabis_sativa	0.57	0.314	0.047	1.848	TRUE
Capsella_bursa-pastoris	1.1	0.313	0.047	1.832	TRUE
Capsicum_annuum	0.81	0.314	0.047	1.84	TRUE
Carica_papaya	0.45	0.315	0.047	1.852	TRUE
Carissa_carandas	0.235	0.316	0.047	1.857	TRUE
Carissa_macrocarpa
Carthamus_tinctorius	0.225	0.316	0.047	1.857	TRUE
Carum_carvi
Carya_illinoinensis	0.314	0.315	0.047	1.856	TRUE
Casimiroa_edulis	1.456	0.313	0.047	1.823	TRUE
Castanea_sativa	1.13	0.313	0.047	1.831	TRUE
Sesamum_sesamoides
Epilobium_hirsutum	0.089	0.317	0.047	1.852	TRUE
Chenopodium_album	0.795	0.314	0.047	1.841	TRUE
Chenopodium_quinoa	0.103	0.317	0.047	1.854	TRUE
Gambeya_albida
Cicer_arietinum	0.259	0.315	0.047	1.857	TRUE
Cichorium_endivia	0.165	0.316	0.047	1.857	TRUE
Cichorium_intybus	0.8	0.314	0.047	1.841	TRUE
Citrullus_lanatus	0.28	0.315	0.047	1.856	TRUE
Citrus_aurantium	0.509	0.314	0.047	1.85	TRUE
Citrus_deliciosa	0.21	0.316	0.047	1.857	TRUE
Citrus_aurantiifolia	4.03	0.312	0.048	1.78	FALSE
Citrus_limon	0.45	0.315	0.047	1.852	TRUE
Citrus_maxima	0.437	0.315	0.047	1.852	TRUE
Cleome_gynandra
Coccinia_grandis	0.233	0.316	0.047	1.857	TRUE
Cocos_nucifera	0.324	0.315	0.047	1.855	TRUE
Coix_lacryma-jobi	1.356	0.313	0.047	1.826	TRUE
Cola_acuminata
Colocasia_esculenta	0.1	0.317	0.047	1.854	TRUE
Corchorus_olitorius	0.33	0.315	0.047	1.855	TRUE
Corchorus_trilocularis
Coriandrum_sativum	1.233	0.313	0.047	1.829	TRUE
Corylus_avellana	0.848	0.314	0.047	1.839	TRUE
Cryptotaenia_canadensis	0.199	0.316	0.047	1.857	TRUE
Cucumis_melo	1.074	0.313	0.047	1.833	TRUE
Cucumis_metulifer	0.28	0.315	0.047	1.856	TRUE
Cucumis_sativus	0.295	0.315	0.047	1.856	TRUE
Cucurbita_maxima	0.02	0.319	0.049	1.824	FALSE
Cucurbita_moschata	0.31	0.315	0.047	1.856	TRUE
Cucurbita_pepo	0.53	0.314	0.047	1.849	TRUE
Cuminum_cyminum	0.5	0.315	0.047	1.85	TRUE
Cyamopsis_tetragonoloba	0.04	0.318	0.048	1.839	FALSE
Cydonia_oblonga	0.6	0.314	0.047	1.847	TRUE
Cymbopogon_citratus	0.27	0.315	0.047	1.857	TRUE
Cynara_cardunculus	0.21	0.316	0.047	1.857	TRUE
Cyperus_esculentus
Daucus_carota	0.301	0.315	0.047	1.856	TRUE
Detarium_microcarpum
Digitaria_exilis
Digitaria_iburua
Dioscorea_cayenensis	0.06	0.317	0.048	1.847	TRUE
Dioscorea_japonica	0.21	0.316	0.047	1.857	TRUE
Diospyros_virginiana	0.183	0.316	0.047	1.857	TRUE
Dracontomelon_dao
Durio_zibethinus	0.212	0.316	0.047	1.857	TRUE
Dysphania_ambrosioides	0.274	0.315	0.047	1.856	TRUE
Elaeagnus_angustifolia	0.797	0.314	0.047	1.841	TRUE
Elaeis_guineensis
Eleocharis_dulcis	0.67	0.314	0.047	1.845	TRUE
Elettaria_cardamomum
Eleusine_coracana	0.25	0.315	0.047	1.857	TRUE
Eragrostis_tef	0.228	0.316	0.047	1.857	TRUE
Eriobotrya_japonica	0.424	0.315	0.047	1.852	TRUE
Eruca_vesicaria	0.38	0.315	0.047	1.854	TRUE
Eugenia_brasiliensis
Eugenia_uniflora
Eutrema_japonicum	0.772	0.314	0.047	1.842	TRUE
Fagopyrum_esculentum	0.371	0.315	0.047	1.854	TRUE
Farfugium_japonicum	0.42	0.315	0.047	1.853	TRUE
Ficus_carica	0.36	0.315	0.047	1.854	TRUE
Foeniculum_vulgare	1.471	0.313	0.047	1.823	TRUE
Fragaria_ananassa	1.58	0.313	0.047	1.82	TRUE
Garcinia_kola
Garcinia_mangostana	0.151	0.316	0.047	1.857	TRUE
Glebionis_coronaria	0.276	0.315	0.047	1.856	TRUE
Glycine_max	0.197	0.316	0.047	1.857	TRUE
Gymnanthemum_amygdalinum
Helianthus_annuus	0.084	0.317	0.047	1.852	TRUE
Helianthus_tuberosus	0.53	0.314	0.047	1.849	TRUE
Hibiscus_cannabinus	1.172	0.313	0.047	1.83	TRUE
Hibiscus_sabdariffa
Hordeum_vulgare	1.83	0.313	0.047	1.815	TRUE
Selenicereus_undatus	0.141	0.316	0.047	1.856	TRUE
Ipomoea_aquatica	0.15	0.316	0.047	1.857	TRUE
Ipomoea_batatas	0.457	0.315	0.047	1.851	TRUE
Irvingia_gabonensis
Juglans_regia	0.33	0.315	0.047	1.855	TRUE
Lablab_purpureus	0.061	0.317	0.048	1.847	TRUE
Lactuca_sativa	0.041	0.318	0.048	1.84	FALSE
Lagenaria_siceraria	0.48	0.315	0.047	1.851	TRUE
Lens_culinaris	0.184	0.316	0.047	1.857	TRUE
Lepidium_sativum	0.203	0.316	0.047	1.857	TRUE
Lepisanthes_alata
Lilium_pumilum	0.397	0.315	0.047	1.853	TRUE
Limonia_acidissima	0.338	0.315	0.047	1.855	TRUE
Linum_usitatissimum	0.135	0.316	0.047	1.856	TRUE
Litchi_chinensis
Luffa_aegyptiaca	0.05	0.318	0.048	1.844	TRUE
Lupinus_albus	0.46	0.315	0.047	1.851	TRUE
Macadamia_integrifolia	0.985	0.314	0.047	1.835	TRUE
Macrotyloma_uniflorum	0.282	0.315	0.047	1.856	TRUE
Malpighia_emarginata	0.245	0.315	0.047	1.857	TRUE
Malus_domestica	0.092	0.317	0.047	1.853	TRUE
Malus_sylvestris
Mammea_americana	0.55	0.314	0.047	1.848	TRUE
Mangifera_indica	0.37	0.315	0.047	1.854	TRUE
Manihot_esculenta	0.6	0.314	0.047	1.847	TRUE
Manilkara_zapota	0.35	0.315	0.047	1.855	TRUE
Medicago_sativa	0.3	0.315	0.047	1.856	TRUE
Mentha_spicata	0.71	0.314	0.047	1.843	TRUE
Mentha_x_piperita	0.409	0.315	0.047	1.853	TRUE
Crataegus_germanica	1.535	0.313	0.047	1.821	TRUE
Momordica_charantia	0.252	0.315	0.047	1.857	TRUE
Myrica_rubra	0.918	0.314	0.047	1.837	TRUE
Moringa_oleifera	0.29	0.315	0.047	1.856	TRUE
Morus_nigra	1.767	0.313	0.047	1.816	TRUE
Murraya_koenigii	0.573	0.314	0.047	1.848	TRUE
Musa_acuminata
Musa_paradisiaca	0.41	0.315	0.047	1.853	TRUE
Nasturtium_officinale	0.75	0.314	0.047	1.842	TRUE
Nelumbo_nucifera	0.135	0.316	0.047	1.856	TRUE
Nephelium_lappaceum	0.29	0.315	0.047	1.856	TRUE
Ocimum_basilicum	0.39	0.315	0.047	1.853	TRUE
Oenanthe_javanica	0.976	0.314	0.047	1.836	TRUE
Opuntia_ficus-indica
Pachyrhizus_erosus	1.588	0.313	0.047	1.82	TRUE
Pandanus_tectorius
Panicum_miliaceum	0.397	0.315	0.047	1.853	TRUE
Panicum_sumatrense	0.43	0.315	0.047	1.852	TRUE
Papaver_somniferum	1.494	0.313	0.047	1.822	TRUE
Parkia_biglobosa
Paspalum_scrobiculatum	0.863	0.314	0.047	1.839	TRUE
Passiflora_edulis	0.391	0.315	0.047	1.853	TRUE
Passiflora_ligularis
Pastinaca_sativa	0.23	0.316	0.047	1.857	TRUE
Perideridia_oregana	0.273	0.315	0.047	1.856	TRUE
Perilla_frutescens	2.14	0.312	0.047	1.809	FALSE
Persea_americana	0.161	0.316	0.047	1.857	TRUE
Petasites_japonicus	0.081	0.317	0.047	1.851	TRUE
Petroselinum_crispum	1.029	0.314	0.047	1.834	TRUE
Phaseolus_coccineus	0.123	0.316	0.047	1.856	TRUE
Phaseolus_lunatus	0.32	0.315	0.047	1.855	TRUE
Phaseolus_vulgaris	0.23	0.316	0.047	1.857	TRUE
Phoenix_dactylifera	0.57	0.314	0.047	1.848	TRUE
Phyllostachys_edulis	0.049	0.318	0.048	1.843	TRUE
Physalis_peruviana
Physalis_philadelphica	0.7	0.314	0.047	1.844	TRUE
Pimpinella_anisum	0.183	0.316	0.047	1.857	TRUE
Piper_betle	0.303	0.315	0.047	1.856	TRUE
Pistacia_vera	0.179	0.316	0.047	1.857	TRUE
Pisum_sativum	0.25	0.315	0.047	1.857	TRUE
Portulaca_oleracea	0.05	0.318	0.048	1.844	TRUE
Prunus_armeniaca	0.329	0.315	0.047	1.855	TRUE
Prunus_avium	0.209	0.316	0.047	1.857	TRUE
Prunus_cerasus	0.281	0.315	0.047	1.856	TRUE
Prunus_domestica	0.758	0.314	0.047	1.842	TRUE
Prunus_amygdalus	0.204	0.316	0.047	1.857	TRUE
Prunus_mume	0.31	0.315	0.047	1.856	TRUE
Prunus_persica	0	0.32	0.051	1.775	FALSE
Prunus_salicina	0.338	0.315	0.047	1.855	TRUE
Psidium_guajava	0.14	0.316	0.047	1.856	TRUE
Psophocarpus_tetragonolobus	0.217	0.316	0.047	1.857	TRUE
Punica_granatum	0.124	0.316	0.047	1.856	TRUE
Pyrus_bretschneideri	0.105	0.317	0.047	1.854	TRUE
Pyrus_communis	0.804	0.314	0.047	1.841	TRUE
Quercus_rotundifolia	0.323	0.315	0.047	1.855	TRUE
Raphanus_raphanistrum	0.143	0.316	0.047	1.857	TRUE
Rheum_rhabarbarum	0.22	0.316	0.047	1.857	TRUE
Ribes_rubrum	1.62	0.313	0.047	1.82	TRUE
Ribes_uva-crispa	0.14	0.316	0.047	1.856	TRUE
Salvia_rosmarinus	0.221	0.316	0.047	1.857	TRUE
Rubus_idaeus	0.805	0.314	0.047	1.841	TRUE
Rubus_allegheniensis	0.35	0.315	0.047	1.855	TRUE
Rubus_loganobaccus	0.218	0.316	0.047	1.857	TRUE
Saba_comorensis
Saccharum_spontaneum
Sagittaria_trifolia	0.75	0.314	0.047	1.842	TRUE
Salvia_hispanica	0.14	0.316	0.047	1.856	TRUE
Salvia_officinalis
Sambucus_nigra	0.16	0.316	0.047	1.857	TRUE
Secale_cereale	0.135	0.316	0.047	1.856	TRUE
Sicyos_edulis	0.22	0.316	0.047	1.857	TRUE
Senna_tora
Sesamum_indicum	0.232	0.316	0.047	1.857	TRUE
Sesbania_grandiflora	0.099	0.317	0.047	1.854	TRUE
Sesbania_sesban
Smallanthus_sonchifolius	0.377	0.315	0.047	1.854	TRUE
Solanum_betaceum	0.4	0.315	0.047	1.853	TRUE
Solanum_lycopersicum	0.153	0.316	0.047	1.857	TRUE
Solanum_melongena	0.22	0.316	0.047	1.857	TRUE
Solanum_tuberosum	0.085	0.317	0.047	1.852	TRUE
Sorghum_bicolor	0.24	0.316	0.047	1.857	TRUE
Spondias_mombin
Syzygium_cumini
Syzygium_jambos
Syzygium_samarangense	0.13	0.316	0.047	1.856	TRUE
Talinum_fruticosum
Tamarindus_indica	0.143	0.316	0.047	1.857	TRUE
Taraxacum_officinale	0.19	0.316	0.047	1.857	TRUE
Terminalia_catappa
Thespesia_garckeana	0.35	0.315	0.047	1.855	TRUE
Thymus_vulgaris	0.152	0.316	0.047	1.857	TRUE
Trachyspermum_ammi	0.191	0.316	0.047	1.857	TRUE
Tragopogon_porrifolius	0.9	0.314	0.047	1.838	TRUE
Trichosanthes_cucumerina	0.596	0.314	0.047	1.847	TRUE
Trichosanthes_dioica	0.05	0.318	0.048	1.844	TRUE
Trigonella_foenum-graecum	0.935	0.314	0.047	1.837	TRUE
Triticosecale	0.3	0.315	0.047	1.856	TRUE
Triticum_aestivum	0.135	0.316	0.047	1.856	TRUE
Triticum_turgidum	0.352	0.315	0.047	1.855	TRUE
Vaccinium_corymbosum	1.068	0.313	0.047	1.833	TRUE
Vaccinium_macrocarpon	0.107	0.317	0.047	1.854	TRUE
Vaccinium_reticulatum
Vicia_faba	0.399	0.315	0.047	1.853	TRUE
Vigna_aconitifolia	0.479	0.315	0.047	1.851	TRUE
Vigna_angularis	0.57	0.314	0.047	1.848	TRUE
Vigna_radiata	0	0.32	0.051	1.775	FALSE
Vigna_subterranea
Vigna_umbellata	0.59	0.314	0.047	1.847	TRUE
Vigna_unguiculata	1.266	0.313	0.047	1.828	TRUE
Vitellaria_paradoxa
Vitex_doniana
Vitis_vinifera	0.78	0.314	0.047	1.841	TRUE
Xanthosoma_sagittifolium	0.3	0.315	0.047	1.856	TRUE
Zea_mays	0.42	0.315	0.047	1.853	TRUE
Zingiber_officinale	0.1	0.317	0.047	1.854	TRUE
Zizania_latifolia	0.14	0.316	0.047	1.856	TRUE
Ziziphus_jujuba	0.064	0.317	0.048	1.848	TRUE

### Sheet: P155
	measuredVal	predVal	lcl_predInt	ucl_predInt	withinCI
Abelmoschus_esculentus	0.16	0.316	0.047	1.857	TRUE
Acca_sellowiana	0.323	0.315	0.047	1.855	TRUE
Actinidia_chinensis	0.05	0.318	0.048	1.844	TRUE
Adansonia_digitata
Aegle_marmelos	0.153	0.316	0.047	1.857	TRUE
Allium_ampeloprasum	0.233	0.316	0.047	1.857	TRUE
Allium_cepa	0.29	0.315	0.047	1.856	TRUE
Allium_fistulosum	0.36	0.315	0.047	1.854	TRUE
Allium_sativum	0.1	0.317	0.047	1.854	TRUE
Aloe_vera	0.04	0.318	0.048	1.839	FALSE
Alternanthera_sessilis	0.25	0.315	0.047	1.857	TRUE
Amaranthus_tricolor	0.061	0.317	0.048	1.847	TRUE
Amorphophallus_paeoniifolius	0.301	0.315	0.047	1.856	TRUE
Anacardium_occidentale	0.53	0.314	0.047	1.849	TRUE
Ananas_comosus	0.864	0.314	0.047	1.839	TRUE
Anethum_graveolens	0.23	0.316	0.047	1.857	TRUE
Annona_cherimola	0.13	0.316	0.047	1.856	TRUE
Annona_muricata	0.57	0.314	0.047	1.848	TRUE
Annona_reticulata	0.314	0.315	0.047	1.856	TRUE
Annona_squamosa	0.217	0.316	0.047	1.857	TRUE
Annona_x_atemoya	0.3	0.315	0.047	1.856	TRUE
Apium_graveolens	0.105	0.317	0.047	1.854	TRUE
Arachis_hypogaea	0.276	0.315	0.047	1.856	TRUE
Arctium_lappa	0.28	0.315	0.047	1.856	TRUE
Areca_catechu	0.225	0.316	0.047	1.857	TRUE
Armoracia_rusticana	0.451	0.315	0.047	1.852	TRUE
Artemisia_dracunculus
Artemisia_absinthium	0.209	0.316	0.047	1.857	TRUE
Artocarpus_altilis	0.29	0.315	0.047	1.856	TRUE
Artocarpus_heterophyllus	0.399	0.315	0.047	1.853	TRUE
Asparagus_officinalis	0	0.32	0.051	1.775	FALSE
Aster_yomena	0.804	0.314	0.047	1.841	TRUE
Avena_sativa	0.23	0.316	0.047	1.857	TRUE
Averrhoa_carambola	0.218	0.316	0.047	1.857	TRUE
Basella_alba	0.409	0.315	0.047	1.853	TRUE
Benincasa_fistulosa
Benincasa_hispida	1.266	0.313	0.047	1.828	TRUE
Bertholletia_excelsa	0.14	0.316	0.047	1.856	TRUE
Beta_vulgaris	0.309	0.315	0.047	1.856	TRUE
Bidens_pilosa	0.199	0.316	0.047	1.857	TRUE
Blighia_sapida
Borago_officinalis	0.14	0.316	0.047	1.856	TRUE
Borassus_flabellifer	0.795	0.314	0.047	1.841	TRUE
Brassica_juncea	1.355	0.313	0.047	1.826	TRUE
Brassica_napus	0.42	0.315	0.047	1.853	TRUE
Brassica_oleracea	1.356	0.313	0.047	1.826	TRUE
Brassica_rapa	0.135	0.316	0.047	1.856	TRUE
Cajanus_cajan	0.14	0.316	0.047	1.856	TRUE
Canarium_ovatum	1.029	0.314	0.047	1.834	TRUE
Canavalia_ensiformis
Cannabis_sativa	0.092	0.317	0.047	1.853	TRUE
Capsella_bursa-pastoris	0	0.37	0.062	1.99	FALSE
Capsicum_annuum	0.14	0.316	0.047	1.856	TRUE
Carica_papaya	0.6	0.314	0.047	1.847	TRUE
Carissa_carandas	0.75	0.314	0.047	1.842	TRUE
Carissa_macrocarpa
Carthamus_tinctorius	0.27	0.315	0.047	1.857	TRUE
Carum_carvi
Carya_illinoinensis	0.135	0.316	0.047	1.856	TRUE
Casimiroa_edulis	0.9	0.314	0.047	1.838	TRUE
Castanea_sativa	1.233	0.313	0.047	1.829	TRUE
Sesamum_sesamoides
Epilobium_hirsutum	1.58	0.313	0.047	1.82	TRUE
Chenopodium_album	0.57	0.314	0.047	1.848	TRUE
Chenopodium_quinoa	0.2	0.316	0.047	1.857	TRUE
Gambeya_albida
Cicer_arietinum	0.252	0.315	0.047	1.857	TRUE
Cichorium_endivia	1.074	0.313	0.047	1.833	TRUE
Cichorium_intybus	0.135	0.316	0.047	1.856	TRUE
Citrullus_lanatus	0.79	0.314	0.047	1.841	TRUE
Citrus_aurantium	0.38	0.315	0.047	1.854	TRUE
Citrus_deliciosa	0.942	0.314	0.047	1.837	TRUE
Citrus_aurantiifolia	0.23	0.316	0.047	1.857	TRUE
Citrus_limon	0.457	0.315	0.047	1.851	TRUE
Citrus_maxima	0.295	0.315	0.047	1.856	TRUE
Cleome_gynandra
Coccinia_grandis	1.13	0.313	0.047	1.831	TRUE
Cocos_nucifera	0.203	0.316	0.047	1.857	TRUE
Coix_lacryma-jobi	0.282	0.315	0.047	1.856	TRUE
Cola_acuminata
Colocasia_esculenta	0.863	0.314	0.047	1.839	TRUE
Corchorus_olitorius	0.1	0.317	0.047	1.854	TRUE
Corchorus_trilocularis
Coriandrum_sativum	0.23	0.316	0.047	1.857	TRUE
Corylus_avellana	0.141	0.316	0.047	1.856	TRUE
Cryptotaenia_canadensis	0.085	0.317	0.047	1.852	TRUE
Cucumis_melo	0.179	0.316	0.047	1.857	TRUE
Cucumis_metulifer	0.345	0.315	0.047	1.855	TRUE
Cucumis_sativus	0.221	0.316	0.047	1.857	TRUE
Cucurbita_maxima	0.084	0.317	0.047	1.852	TRUE
Cucurbita_moschata	0.25	0.315	0.047	1.857	TRUE
Cucurbita_pepo	0.479	0.315	0.047	1.851	TRUE
Cuminum_cyminum	0.21	0.316	0.047	1.857	TRUE
Cyamopsis_tetragonoloba	0.273	0.315	0.047	1.856	TRUE
Cydonia_oblonga	0.367	0.315	0.047	1.854	TRUE
Cymbopogon_citratus	0.976	0.314	0.047	1.836	TRUE
Cynara_cardunculus	0.081	0.317	0.047	1.851	TRUE
Cyperus_esculentus
Daucus_carota	0.123	0.316	0.047	1.856	TRUE
Detarium_microcarpum
Digitaria_exilis
Digitaria_iburua
Dioscorea_cayenensis	0.471	0.315	0.047	1.851	TRUE
Dioscorea_japonica	0.338	0.315	0.047	1.855	TRUE
Diospyros_virginiana	0.3	0.315	0.047	1.856	TRUE
Dracontomelon_dao
Durio_zibethinus	0.797	0.314	0.047	1.841	TRUE
Dysphania_ambrosioides	0.71	0.314	0.047	1.843	TRUE
Elaeagnus_angustifolia	0.935	0.314	0.047	1.837	TRUE
Elaeis_guineensis
Eleocharis_dulcis	0.213	0.316	0.047	1.857	TRUE
Elettaria_cardamomum
Eleusine_coracana	0.212	0.316	0.047	1.857	TRUE
Eragrostis_tef	0.11	0.317	0.047	1.855	TRUE
Eriobotrya_japonica	0.041	0.318	0.048	1.84	FALSE
Eruca_vesicaria	0.391	0.315	0.047	1.853	TRUE
Eugenia_brasiliensis
Eugenia_uniflora
Eutrema_japonicum	1.068	0.313	0.047	1.833	TRUE
Fagopyrum_esculentum	0.55	0.314	0.047	1.848	TRUE
Farfugium_japonicum	0.63	0.314	0.047	1.846	TRUE
Ficus_carica	0.228	0.316	0.047	1.857	TRUE
Foeniculum_vulgare	0.143	0.316	0.047	1.857	TRUE
Fragaria_ananassa	0.437	0.315	0.047	1.852	TRUE
Garcinia_kola
Garcinia_mangostana	0.036	0.318	0.048	1.837	FALSE
Glebionis_coronaria	0.75	0.314	0.047	1.842	TRUE
Glycine_max	1	0.314	0.047	1.835	TRUE
Gymnanthemum_amygdalinum
Helianthus_annuus	0.35	0.315	0.047	1.855	TRUE
Helianthus_tuberosus	0.397	0.315	0.047	1.853	TRUE
Hibiscus_cannabinus	0.42	0.315	0.047	1.853	TRUE
Hibiscus_sabdariffa
Hordeum_vulgare	0.22	0.316	0.047	1.857	TRUE
Selenicereus_undatus	0.303	0.315	0.047	1.856	TRUE
Ipomoea_aquatica	0.7	0.314	0.047	1.844	TRUE
Ipomoea_batatas	0.31	0.315	0.047	1.856	TRUE
Irvingia_gabonensis
Juglans_regia	2.14	0.312	0.047	1.809	FALSE
Lablab_purpureus	0.184	0.316	0.047	1.857	TRUE
Lactuca_sativa	0.22	0.316	0.047	1.857	TRUE
Lagenaria_siceraria	0.25	0.315	0.047	1.857	TRUE
Lens_culinaris	0.21	0.316	0.047	1.857	TRUE
Lepidium_sativum	0.67	0.314	0.047	1.845	TRUE
Lepisanthes_alata
Lilium_pumilum	0.47	0.315	0.047	1.851	TRUE
Limonia_acidissima	0.848	0.314	0.047	1.839	TRUE
Linum_usitatissimum	0.53	0.314	0.047	1.849	TRUE
Litchi_chinensis
Luffa_aegyptiaca	1.172	0.313	0.047	1.83	TRUE
Lupinus_albus	0.21	0.316	0.047	1.857	TRUE
Macadamia_integrifolia	1.83	0.313	0.047	1.815	TRUE
Macrotyloma_uniflorum	0.253	0.315	0.047	1.857	TRUE
Malpighia_emarginata	0.24	0.316	0.047	1.857	TRUE
Malus_domestica	0.35	0.315	0.047	1.855	TRUE
Malus_sylvestris
Mammea_americana	0.33	0.315	0.047	1.855	TRUE
Mangifera_indica	0.6	0.314	0.047	1.847	TRUE
Manihot_esculenta	1.767	0.313	0.047	1.816	TRUE
Manilkara_zapota	0.125	0.316	0.047	1.856	TRUE
Medicago_sativa	1.471	0.313	0.047	1.823	TRUE
Mentha_spicata	0.758	0.314	0.047	1.842	TRUE
Mentha_x_piperita	0.103	0.317	0.047	1.854	TRUE
Crataegus_germanica	0.274	0.315	0.047	1.856	TRUE
Momordica_charantia	0.8	0.314	0.047	1.841	TRUE
Myrica_rubra	0.81	0.314	0.047	1.84	TRUE
Moringa_oleifera	0.22	0.316	0.047	1.857	TRUE
Morus_nigra	0.324	0.315	0.047	1.855	TRUE
Murraya_koenigii	0.152	0.316	0.047	1.857	TRUE
Musa_acuminata
Musa_paradisiaca	0.242	0.315	0.047	1.857	TRUE
Nasturtium_officinale	0.197	0.316	0.047	1.857	TRUE
Nelumbo_nucifera	0.049	0.318	0.048	1.843	TRUE
Nephelium_lappaceum	0.377	0.315	0.047	1.854	TRUE
Ocimum_basilicum	0.19	0.316	0.047	1.857	TRUE
Oenanthe_javanica	0.183	0.316	0.047	1.857	TRUE
Opuntia_ficus-indica
Pachyrhizus_erosus	1.535	0.313	0.047	1.821	TRUE
Pandanus_tectorius
Panicum_miliaceum	0.28	0.315	0.047	1.856	TRUE
Panicum_sumatrense	0.165	0.316	0.047	1.857	TRUE
Papaver_somniferum	0.509	0.314	0.047	1.85	TRUE
Parkia_biglobosa
Paspalum_scrobiculatum	4.03	0.312	0.048	1.78	FALSE
Passiflora_edulis	0.22	0.316	0.047	1.857	TRUE
Passiflora_ligularis
Pastinaca_sativa	0.352	0.315	0.047	1.855	TRUE
Perideridia_oregana	0.191	0.316	0.047	1.857	TRUE
Perilla_frutescens	0.27	0.315	0.047	1.857	TRUE
Persea_americana	0.49	0.315	0.047	1.85	TRUE
Petasites_japonicus	0.31	0.315	0.047	1.856	TRUE
Petroselinum_crispum	0.329	0.315	0.047	1.855	TRUE
Phaseolus_coccineus	0.259	0.315	0.047	1.857	TRUE
Phaseolus_lunatus	0.46	0.315	0.047	1.851	TRUE
Phaseolus_vulgaris	0.22	0.316	0.047	1.857	TRUE
Phoenix_dactylifera	0.37	0.315	0.047	1.854	TRUE
Phyllostachys_edulis	0.985	0.314	0.047	1.835	TRUE
Physalis_peruviana
Physalis_philadelphica	0.805	0.314	0.047	1.841	TRUE
Pimpinella_anisum	1.456	0.313	0.047	1.823	TRUE
Piper_betle	1.494	0.313	0.047	1.822	TRUE
Pistacia_vera	0.064	0.317	0.048	1.848	TRUE
Pisum_sativum	0.161	0.316	0.047	1.857	TRUE
Portulaca_oleracea	0.596	0.314	0.047	1.847	TRUE
Prunus_armeniaca	0.23	0.316	0.047	1.857	TRUE
Prunus_avium	0.772	0.314	0.047	1.842	TRUE
Prunus_cerasus	0.43	0.315	0.047	1.852	TRUE
Prunus_domestica	0.51	0.314	0.047	1.85	TRUE
Prunus_amygdalus	0.15	0.316	0.047	1.857	TRUE
Prunus_mume	0.135	0.316	0.047	1.856	TRUE
Prunus_persica	1.389	0.313	0.047	1.825	TRUE
Prunus_salicina	0.14	0.316	0.047	1.856	TRUE
Psidium_guajava	0.4	0.315	0.047	1.853	TRUE
Psophocarpus_tetragonolobus	0.22	0.316	0.047	1.857	TRUE
Punica_granatum	0.183	0.316	0.047	1.857	TRUE
Pyrus_bretschneideri	0.1	0.317	0.047	1.854	TRUE
Pyrus_communis	0.209	0.316	0.047	1.857	TRUE
Quercus_rotundifolia	0.6	0.314	0.047	1.847	TRUE
Raphanus_raphanistrum	1.588	0.313	0.047	1.82	TRUE
Rheum_rhabarbarum	0.918	0.314	0.047	1.837	TRUE
Ribes_rubrum	0.281	0.315	0.047	1.856	TRUE
Ribes_uva-crispa	0.151	0.316	0.047	1.857	TRUE
Salvia_rosmarinus	0.107	0.317	0.047	1.854	TRUE
Rubus_idaeus	0.15	0.316	0.047	1.857	TRUE
Rubus_allegheniensis	1.1	0.313	0.047	1.832	TRUE
Rubus_loganobaccus	0.39	0.315	0.047	1.853	TRUE
Saba_comorensis
Saccharum_spontaneum
Sagittaria_trifolia	0.05	0.318	0.048	1.844	TRUE
Salvia_hispanica	0.099	0.317	0.047	1.854	TRUE
Salvia_officinalis
Sambucus_nigra	0.204	0.316	0.047	1.857	TRUE
Secale_cereale	0.06	0.317	0.048	1.847	TRUE
Sicyos_edulis	0.05	0.318	0.048	1.844	TRUE
Senna_tora
Sesamum_indicum	0.02	0.319	0.049	1.824	FALSE
Sesbania_grandiflora	0.573	0.314	0.047	1.848	TRUE
Sesbania_sesban
Smallanthus_sonchifolius	0.4	0.315	0.047	1.853	TRUE
Solanum_betaceum	0.48	0.315	0.047	1.851	TRUE
Solanum_lycopersicum	0.32	0.315	0.047	1.855	TRUE
Solanum_melongena	0.24	0.316	0.047	1.857	TRUE
Solanum_tuberosum	0.45	0.315	0.047	1.852	TRUE
Sorghum_bicolor	0.397	0.315	0.047	1.853	TRUE
Spondias_mombin
Syzygium_cumini
Syzygium_jambos
Syzygium_samarangense	0.57	0.314	0.047	1.848	TRUE
Talinum_fruticosum
Tamarindus_indica	0.14	0.316	0.047	1.856	TRUE
Taraxacum_officinale	0.78	0.314	0.047	1.841	TRUE
Terminalia_catappa
Thespesia_garckeana	0.245	0.315	0.047	1.857	TRUE
Thymus_vulgaris	0.203	0.316	0.047	1.857	TRUE
Trachyspermum_ammi	0.232	0.316	0.047	1.857	TRUE
Tragopogon_porrifolius	0.286	0.315	0.047	1.856	TRUE
Trichosanthes_cucumerina	0.35	0.315	0.047	1.855	TRUE
Trichosanthes_dioica	0.52	0.314	0.047	1.849	TRUE
Trigonella_foenum-graecum	0.143	0.316	0.047	1.857	TRUE
Triticosecale	0.33	0.315	0.047	1.855	TRUE
Triticum_aestivum	0.124	0.316	0.047	1.856	TRUE
Triticum_turgidum	1.62	0.313	0.047	1.82	TRUE
Vaccinium_corymbosum	1.496	0.313	0.047	1.822	TRUE
Vaccinium_macrocarpon	0.23	0.316	0.047	1.857	TRUE
Vaccinium_reticulatum
Vicia_faba	0.41	0.315	0.047	1.853	TRUE
Vigna_aconitifolia	0.5	0.315	0.047	1.85	TRUE
Vigna_angularis	0.45	0.315	0.047	1.852	TRUE
Vigna_radiata	0.235	0.316	0.047	1.857	TRUE
Vigna_subterranea
Vigna_umbellata	0.59	0.314	0.047	1.847	TRUE
Vigna_unguiculata	0.563	0.314	0.047	1.848	TRUE
Vitellaria_paradoxa
Vitex_doniana
Vitis_vinifera	0.338	0.315	0.047	1.855	TRUE
Xanthosoma_sagittifolium	0.089	0.317	0.047	1.852	TRUE
Zea_mays	0.3	0.315	0.047	1.856	TRUE
Zingiber_officinale	0.371	0.315	0.047	1.854	TRUE
Zizania_latifolia	0.424	0.315	0.047	1.852	TRUE
Ziziphus_jujuba	1.323	0.313	0.047	1.827	TRUE

### Sheet: P156
	measuredVal	predVal	lcl_predInt	ucl_predInt	withinCI
Abelmoschus_esculentus	0.049	0.318	0.048	1.843	TRUE
Acca_sellowiana	0.59	0.314	0.047	1.847	TRUE
Actinidia_chinensis	0.976	0.314	0.047	1.836	TRUE
Adansonia_digitata
Aegle_marmelos	0.213	0.316	0.047	1.857	TRUE
Allium_ampeloprasum	0.3	0.315	0.047	1.856	TRUE
Allium_cepa	0.295	0.315	0.047	1.856	TRUE
Allium_fistulosum	0.259	0.315	0.047	1.857	TRUE
Allium_sativum	0.123	0.316	0.047	1.856	TRUE
Aloe_vera	0.371	0.315	0.047	1.854	TRUE
Alternanthera_sessilis	0.22	0.316	0.047	1.857	TRUE
Amaranthus_tricolor	0.49	0.315	0.047	1.85	TRUE
Amorphophallus_paeoniifolius	0.23	0.316	0.047	1.857	TRUE
Anacardium_occidentale	0.35	0.315	0.047	1.855	TRUE
Ananas_comosus	0.099	0.317	0.047	1.854	TRUE
Anethum_graveolens	0.57	0.314	0.047	1.848	TRUE
Annona_cherimola	0.6	0.314	0.047	1.847	TRUE
Annona_muricata	0.32	0.315	0.047	1.855	TRUE
Annona_reticulata	0.212	0.316	0.047	1.857	TRUE
Annona_squamosa	0.253	0.315	0.047	1.857	TRUE
Annona_x_atemoya	0.53	0.314	0.047	1.849	TRUE
Apium_graveolens	0.79	0.314	0.047	1.841	TRUE
Arachis_hypogaea	0.24	0.316	0.047	1.857	TRUE
Arctium_lappa	0.57	0.314	0.047	1.848	TRUE
Areca_catechu	0.397	0.315	0.047	1.853	TRUE
Armoracia_rusticana	0.352	0.315	0.047	1.855	TRUE
Artemisia_dracunculus
Artemisia_absinthium	0.209	0.316	0.047	1.857	TRUE
Artocarpus_altilis	0.217	0.316	0.047	1.857	TRUE
Artocarpus_heterophyllus	0.409	0.315	0.047	1.853	TRUE
Asparagus_officinalis	0.1	0.317	0.047	1.854	TRUE
Aster_yomena	1.62	0.313	0.047	1.82	TRUE
Avena_sativa	0.942	0.314	0.047	1.837	TRUE
Averrhoa_carambola	0.42	0.315	0.047	1.853	TRUE
Basella_alba	0.135	0.316	0.047	1.856	TRUE
Benincasa_fistulosa
Benincasa_hispida	0.161	0.316	0.047	1.857	TRUE
Bertholletia_excelsa	0	0.32	0.051	1.775	FALSE
Beta_vulgaris	0.179	0.316	0.047	1.857	TRUE
Bidens_pilosa	0.424	0.315	0.047	1.852	TRUE
Blighia_sapida
Borago_officinalis	0.25	0.315	0.047	1.857	TRUE
Borassus_flabellifer	0.805	0.314	0.047	1.841	TRUE
Brassica_juncea	0.21	0.316	0.047	1.857	TRUE
Brassica_napus	1.83	0.313	0.047	1.815	TRUE
Brassica_oleracea	0.772	0.314	0.047	1.842	TRUE
Brassica_rapa	1.323	0.313	0.047	1.827	TRUE
Cajanus_cajan	0.153	0.316	0.047	1.857	TRUE
Canarium_ovatum	0.25	0.315	0.047	1.857	TRUE
Canavalia_ensiformis
Cannabis_sativa	0.286	0.315	0.047	1.856	TRUE
Capsella_bursa-pastoris	0.35	0.315	0.047	1.855	TRUE
Capsicum_annuum	1.456	0.313	0.047	1.823	TRUE
Carica_papaya	0.48	0.315	0.047	1.851	TRUE
Carissa_carandas	0.151	0.316	0.047	1.857	TRUE
Carissa_macrocarpa
Carthamus_tinctorius	0.1	0.317	0.047	1.854	TRUE
Carum_carvi
Carya_illinoinensis	0.197	0.316	0.047	1.857	TRUE
Casimiroa_edulis	0.33	0.315	0.047	1.855	TRUE
Castanea_sativa	0.24	0.316	0.047	1.857	TRUE
Sesamum_sesamoides
Epilobium_hirsutum	0	0.32	0.051	1.775	FALSE
Chenopodium_album	0.314	0.315	0.047	1.856	TRUE
Chenopodium_quinoa	0.221	0.316	0.047	1.857	TRUE
Gambeya_albida
Cicer_arietinum	0.46	0.315	0.047	1.851	TRUE
Cichorium_endivia	0.13	0.316	0.047	1.856	TRUE
Cichorium_intybus	0.8	0.314	0.047	1.841	TRUE
Citrullus_lanatus	0.29	0.315	0.047	1.856	TRUE
Citrus_aurantium	0.51	0.314	0.047	1.85	TRUE
Citrus_deliciosa	0.16	0.316	0.047	1.857	TRUE
Citrus_aurantiifolia	0.27	0.315	0.047	1.857	TRUE
Citrus_limon	1.356	0.313	0.047	1.826	TRUE
Citrus_maxima	0.45	0.315	0.047	1.852	TRUE
Cleome_gynandra
Coccinia_grandis	0.479	0.315	0.047	1.851	TRUE
Cocos_nucifera	1.1	0.313	0.047	1.832	TRUE
Coix_lacryma-jobi	2.14	0.312	0.047	1.809	FALSE
Cola_acuminata
Colocasia_esculenta	0.152	0.316	0.047	1.857	TRUE
Corchorus_olitorius	0.397	0.315	0.047	1.853	TRUE
Corchorus_trilocularis
Coriandrum_sativum	0.125	0.316	0.047	1.856	TRUE
Corylus_avellana	0.367	0.315	0.047	1.854	TRUE
Cryptotaenia_canadensis	0.22	0.316	0.047	1.857	TRUE
Cucumis_melo	0.21	0.316	0.047	1.857	TRUE
Cucumis_metulifer	0.242	0.315	0.047	1.857	TRUE
Cucumis_sativus	0.218	0.316	0.047	1.857	TRUE
Cucurbita_maxima	0.797	0.314	0.047	1.841	TRUE
Cucurbita_moschata	1.496	0.313	0.047	1.822	TRUE
Cucurbita_pepo	1.471	0.313	0.047	1.823	TRUE
Cuminum_cyminum	0.225	0.316	0.047	1.857	TRUE
Cyamopsis_tetragonoloba	0.75	0.314	0.047	1.842	TRUE
Cydonia_oblonga	1.266	0.313	0.047	1.828	TRUE
Cymbopogon_citratus	0.4	0.315	0.047	1.853	TRUE
Cynara_cardunculus	0.233	0.316	0.047	1.857	TRUE
Cyperus_esculentus
Daucus_carota	0.081	0.317	0.047	1.851	TRUE
Detarium_microcarpum
Digitaria_exilis
Digitaria_iburua
Dioscorea_cayenensis	0.329	0.315	0.047	1.855	TRUE
Dioscorea_japonica	0.863	0.314	0.047	1.839	TRUE
Diospyros_virginiana	0.918	0.314	0.047	1.837	TRUE
Dracontomelon_dao
Durio_zibethinus	0.183	0.316	0.047	1.857	TRUE
Dysphania_ambrosioides	0.252	0.315	0.047	1.857	TRUE
Elaeagnus_angustifolia	0.141	0.316	0.047	1.856	TRUE
Elaeis_guineensis
Eleocharis_dulcis	0.274	0.315	0.047	1.856	TRUE
Elettaria_cardamomum
Eleusine_coracana	0.509	0.314	0.047	1.85	TRUE
Eragrostis_tef	0.036	0.325	0.05	1.873	FALSE
Eriobotrya_japonica	0.084	0.317	0.047	1.852	TRUE
Eruca_vesicaria	0.21	0.316	0.047	1.857	TRUE
Eugenia_brasiliensis
Eugenia_uniflora
Eutrema_japonicum	0.63	0.314	0.047	1.846	TRUE
Fagopyrum_esculentum	0.338	0.315	0.047	1.855	TRUE
Farfugium_japonicum	0.02	0.319	0.049	1.824	FALSE
Ficus_carica	0.23	0.316	0.047	1.857	TRUE
Foeniculum_vulgare	0.437	0.315	0.047	1.852	TRUE
Fragaria_ananassa	0.6	0.314	0.047	1.847	TRUE
Garcinia_kola
Garcinia_mangostana	0.183	0.316	0.047	1.857	TRUE
Glebionis_coronaria	0.199	0.316	0.047	1.857	TRUE
Glycine_max	0.35	0.315	0.047	1.855	TRUE
Gymnanthemum_amygdalinum
Helianthus_annuus	0.135	0.316	0.047	1.856	TRUE
Helianthus_tuberosus	4.03	0.312	0.048	1.78	FALSE
Hibiscus_cannabinus	0.22	0.316	0.047	1.857	TRUE
Hibiscus_sabdariffa
Hordeum_vulgare	0.324	0.315	0.047	1.855	TRUE
Selenicereus_undatus	0.33	0.315	0.047	1.855	TRUE
Ipomoea_aquatica	0.064	0.317	0.048	1.848	TRUE
Ipomoea_batatas	0.309	0.315	0.047	1.856	TRUE
Irvingia_gabonensis
Juglans_regia	0.05	0.318	0.048	1.844	TRUE
Lablab_purpureus	0.105	0.317	0.047	1.854	TRUE
Lactuca_sativa	1.355	0.313	0.047	1.826	TRUE
Lagenaria_siceraria	0.338	0.315	0.047	1.855	TRUE
Lens_culinaris	0.135	0.316	0.047	1.856	TRUE
Lepidium_sativum	0.795	0.314	0.047	1.841	TRUE
Lepisanthes_alata
Lilium_pumilum	0.37	0.315	0.047	1.854	TRUE
Limonia_acidissima	0.143	0.316	0.047	1.857	TRUE
Linum_usitatissimum	0.451	0.315	0.047	1.852	TRUE
Litchi_chinensis
Luffa_aegyptiaca	0.184	0.316	0.047	1.857	TRUE
Lupinus_albus	0.47	0.315	0.047	1.851	TRUE
Macadamia_integrifolia	0.15	0.316	0.047	1.857	TRUE
Macrotyloma_uniflorum	0.282	0.315	0.047	1.856	TRUE
Malpighia_emarginata	1	0.314	0.047	1.835	TRUE
Malus_domestica	1.172	0.313	0.047	1.83	TRUE
Malus_sylvestris
Mammea_americana	0.228	0.316	0.047	1.857	TRUE
Mangifera_indica	0.103	0.317	0.047	1.854	TRUE
Manihot_esculenta	0.14	0.316	0.047	1.856	TRUE
Manilkara_zapota	0.81	0.314	0.047	1.84	TRUE
Medicago_sativa	0.391	0.315	0.047	1.853	TRUE
Mentha_spicata	0.29	0.315	0.047	1.856	TRUE
Mentha_x_piperita	0.985	0.314	0.047	1.835	TRUE
Crataegus_germanica	0.23	0.316	0.047	1.857	TRUE
Momordica_charantia	0.864	0.314	0.047	1.839	TRUE
Myrica_rubra	0.399	0.315	0.047	1.853	TRUE
Moringa_oleifera	0.41	0.315	0.047	1.853	TRUE
Morus_nigra	0.14	0.316	0.047	1.856	TRUE
Murraya_koenigii	0.23	0.316	0.047	1.857	TRUE
Musa_acuminata
Musa_paradisiaca	0.143	0.316	0.047	1.857	TRUE
Nasturtium_officinale	0.55	0.314	0.047	1.848	TRUE
Nelumbo_nucifera	0.23	0.316	0.047	1.857	TRUE
Nephelium_lappaceum	0.245	0.315	0.047	1.857	TRUE
Ocimum_basilicum	0.092	0.317	0.047	1.853	TRUE
Oenanthe_javanica	0.75	0.314	0.047	1.842	TRUE
Opuntia_ficus-indica
Pachyrhizus_erosus	0.061	0.317	0.048	1.847	TRUE
Pandanus_tectorius
Panicum_miliaceum	1.535	0.313	0.047	1.821	TRUE
Panicum_sumatrense	0.6	0.314	0.047	1.847	TRUE
Papaver_somniferum	0.596	0.314	0.047	1.847	TRUE
Parkia_biglobosa
Paspalum_scrobiculatum	0.7	0.314	0.047	1.844	TRUE
Passiflora_edulis	0.204	0.316	0.047	1.857	TRUE
Passiflora_ligularis
Pastinaca_sativa	0.377	0.315	0.047	1.854	TRUE
Perideridia_oregana	0.31	0.315	0.047	1.856	TRUE
Perilla_frutescens	1.233	0.313	0.047	1.829	TRUE
Persea_americana	0.232	0.316	0.047	1.857	TRUE
Petasites_japonicus	0.323	0.315	0.047	1.855	TRUE
Petroselinum_crispum	0.209	0.316	0.047	1.857	TRUE
Phaseolus_coccineus	0.57	0.314	0.047	1.848	TRUE
Phaseolus_lunatus	0.085	0.317	0.047	1.852	TRUE
Phaseolus_vulgaris	0.935	0.314	0.047	1.837	TRUE
Phoenix_dactylifera	0.23	0.316	0.047	1.857	TRUE
Phyllostachys_edulis	0.089	0.317	0.047	1.852	TRUE
Physalis_peruviana
Physalis_philadelphica	0.281	0.315	0.047	1.856	TRUE
Pimpinella_anisum	0.19	0.316	0.047	1.857	TRUE
Piper_betle	0.3	0.315	0.047	1.856	TRUE
Pistacia_vera	0.28	0.315	0.047	1.856	TRUE
Pisum_sativum	0.573	0.314	0.047	1.848	TRUE
Portulaca_oleracea	0.2	0.316	0.047	1.857	TRUE
Prunus_armeniaca	0.5	0.315	0.047	1.85	TRUE
Prunus_avium	0.42	0.315	0.047	1.853	TRUE
Prunus_cerasus	0.38	0.315	0.047	1.854	TRUE
Prunus_domestica	0.22	0.316	0.047	1.857	TRUE
Prunus_amygdalus	0.71	0.314	0.047	1.843	TRUE
Prunus_mume	0.14	0.316	0.047	1.856	TRUE
Prunus_persica	0.43	0.315	0.047	1.852	TRUE
Prunus_salicina	1.494	0.313	0.047	1.822	TRUE
Psidium_guajava	0.52	0.314	0.047	1.849	TRUE
Psophocarpus_tetragonolobus	0.53	0.314	0.047	1.849	TRUE
Punica_granatum	0.203	0.316	0.047	1.857	TRUE
Pyrus_bretschneideri	0.457	0.315	0.047	1.851	TRUE
Pyrus_communis	0.11	0.317	0.047	1.855	TRUE
Quercus_rotundifolia	1.13	0.313	0.047	1.831	TRUE
Raphanus_raphanistrum	1.58	0.313	0.047	1.82	TRUE
Rheum_rhabarbarum	0.041	0.318	0.048	1.84	FALSE
Ribes_rubrum	0.25	0.315	0.047	1.857	TRUE
Ribes_uva-crispa	0.78	0.314	0.047	1.841	TRUE
Salvia_rosmarinus	0.39	0.315	0.047	1.853	TRUE
Rubus_idaeus	0.273	0.315	0.047	1.856	TRUE
Rubus_allegheniensis	1.588	0.313	0.047	1.82	TRUE
Rubus_loganobaccus	0.27	0.315	0.047	1.857	TRUE
Saba_comorensis
Saccharum_spontaneum
Sagittaria_trifolia	0.471	0.315	0.047	1.851	TRUE
Salvia_hispanica	0.67	0.314	0.047	1.845	TRUE
Salvia_officinalis
Sambucus_nigra	1.029	0.314	0.047	1.834	TRUE
Secale_cereale	0.235	0.316	0.047	1.857	TRUE
Sicyos_edulis	0.276	0.315	0.047	1.856	TRUE
Senna_tora
Sesamum_indicum	0.06	0.317	0.048	1.847	TRUE
Sesbania_grandiflora	1.389	0.313	0.047	1.825	TRUE
Sesbania_sesban
Smallanthus_sonchifolius	0.05	0.318	0.048	1.844	TRUE
Solanum_betaceum	0.848	0.314	0.047	1.839	TRUE
Solanum_lycopersicum	0.15	0.316	0.047	1.857	TRUE
Solanum_melongena	1.767	0.313	0.047	1.816	TRUE
Solanum_tuberosum	0.191	0.316	0.047	1.857	TRUE
Sorghum_bicolor	0.14	0.316	0.047	1.856	TRUE
Spondias_mombin
Syzygium_cumini
Syzygium_jambos
Syzygium_samarangense	0.165	0.316	0.047	1.857	TRUE
Talinum_fruticosum
Tamarindus_indica	0.28	0.315	0.047	1.856	TRUE
Taraxacum_officinale	0.4	0.315	0.047	1.853	TRUE
Terminalia_catappa
Thespesia_garckeana	0.14	0.316	0.047	1.856	TRUE
Thymus_vulgaris	0.124	0.316	0.047	1.856	TRUE
Trachyspermum_ammi	0.107	0.317	0.047	1.854	TRUE
Tragopogon_porrifolius	0.135	0.316	0.047	1.856	TRUE
Trichosanthes_cucumerina	0.758	0.314	0.047	1.842	TRUE
Trichosanthes_dioica	0.22	0.316	0.047	1.857	TRUE
Trigonella_foenum-graecum	0.04	0.318	0.048	1.839	FALSE
Triticosecale	0.804	0.314	0.047	1.841	TRUE
Triticum_aestivum	0.563	0.314	0.047	1.848	TRUE
Triticum_turgidum	1.068	0.313	0.047	1.833	TRUE
Vaccinium_corymbosum	0.36	0.315	0.047	1.854	TRUE
Vaccinium_macrocarpon	0.345	0.315	0.047	1.855	TRUE
Vaccinium_reticulatum
Vicia_faba	0.31	0.315	0.047	1.856	TRUE
Vigna_aconitifolia	0.45	0.315	0.047	1.852	TRUE
Vigna_angularis	0.14	0.316	0.047	1.856	TRUE
Vigna_radiata	0.203	0.316	0.047	1.857	TRUE
Vigna_subterranea
Vigna_umbellata	0.3	0.315	0.047	1.856	TRUE
Vigna_unguiculata	0.05	0.318	0.048	1.844	TRUE
Vitellaria_paradoxa
Vitex_doniana
Vitis_vinifera	1.074	0.313	0.047	1.833	TRUE
Xanthosoma_sagittifolium	0.22	0.316	0.047	1.857	TRUE
Zea_mays	0.301	0.315	0.047	1.856	TRUE
Zingiber_officinale	0.9	0.314	0.047	1.838	TRUE
Zizania_latifolia	0.303	0.315	0.047	1.856	TRUE
Ziziphus_jujuba	0.1	0.317	0.047	1.854	TRUE

### Sheet: P157
	measuredVal	predVal	lcl_predInt	ucl_predInt	withinCI
Abelmoschus_esculentus	0.23	0.316	0.047	1.857	TRUE
Acca_sellowiana	0.25	0.315	0.047	1.857	TRUE
Actinidia_chinensis	1.074	0.313	0.047	1.833	TRUE
Adansonia_digitata
Aegle_marmelos	0.352	0.315	0.047	1.855	TRUE
Allium_ampeloprasum	0.204	0.316	0.047	1.857	TRUE
Allium_cepa	0.31	0.315	0.047	1.856	TRUE
Allium_fistulosum	0.804	0.314	0.047	1.841	TRUE
Allium_sativum	0.377	0.315	0.047	1.854	TRUE
Aloe_vera	0.22	0.316	0.047	1.857	TRUE
Alternanthera_sessilis	0.23	0.316	0.047	1.857	TRUE
Amaranthus_tricolor	0.79	0.314	0.047	1.841	TRUE
Amorphophallus_paeoniifolius	0.33	0.315	0.047	1.855	TRUE
Anacardium_occidentale	0.45	0.315	0.047	1.852	TRUE
Ananas_comosus	0.391	0.315	0.047	1.853	TRUE
Anethum_graveolens	0.41	0.315	0.047	1.853	TRUE
Annona_cherimola	0.107	0.317	0.047	1.854	TRUE
Annona_muricata	0.203	0.316	0.047	1.857	TRUE
Annona_reticulata	0.63	0.314	0.047	1.846	TRUE
Annona_squamosa	0.4	0.315	0.047	1.853	TRUE
Annona_x_atemoya	0.6	0.314	0.047	1.847	TRUE
Apium_graveolens	0.864	0.314	0.047	1.839	TRUE
Arachis_hypogaea	0.338	0.315	0.047	1.855	TRUE
Arctium_lappa	0.329	0.315	0.047	1.855	TRUE
Areca_catechu	2.14	0.312	0.047	1.809	FALSE
Armoracia_rusticana	0.27	0.315	0.047	1.857	TRUE
Artemisia_dracunculus
Artemisia_absinthium	0.21	0.316	0.047	1.857	TRUE
Artocarpus_altilis	0.232	0.316	0.047	1.857	TRUE
Artocarpus_heterophyllus	0.49	0.315	0.047	1.85	TRUE
Asparagus_officinalis	1.389	0.313	0.047	1.825	TRUE
Aster_yomena	0.35	0.315	0.047	1.855	TRUE
Avena_sativa	0.218	0.316	0.047	1.857	TRUE
Averrhoa_carambola	0.43	0.315	0.047	1.852	TRUE
Basella_alba	0.314	0.315	0.047	1.856	TRUE
Benincasa_fistulosa
Benincasa_hispida	0.179	0.316	0.047	1.857	TRUE
Bertholletia_excelsa	0.324	0.315	0.047	1.855	TRUE
Beta_vulgaris	0.596	0.314	0.047	1.847	TRUE
Bidens_pilosa	0.397	0.315	0.047	1.853	TRUE
Blighia_sapida
Borago_officinalis	0.22	0.316	0.047	1.857	TRUE
Borassus_flabellifer	0.24	0.316	0.047	1.857	TRUE
Brassica_juncea	0.221	0.316	0.047	1.857	TRUE
Brassica_napus	0.14	0.316	0.047	1.856	TRUE
Brassica_oleracea	0.23	0.316	0.047	1.857	TRUE
Brassica_rapa	0.161	0.316	0.047	1.857	TRUE
Cajanus_cajan	0.253	0.315	0.047	1.857	TRUE
Canarium_ovatum	0.14	0.316	0.047	1.856	TRUE
Canavalia_ensiformis
Cannabis_sativa	0.33	0.315	0.047	1.855	TRUE
Capsella_bursa-pastoris	1.471	0.313	0.047	1.823	TRUE
Capsicum_annuum	0.772	0.314	0.047	1.842	TRUE
Carica_papaya	0.245	0.315	0.047	1.857	TRUE
Carissa_carandas	0.57	0.314	0.047	1.848	TRUE
Carissa_macrocarpa
Carthamus_tinctorius	0.59	0.314	0.047	1.847	TRUE
Carum_carvi
Carya_illinoinensis	0.35	0.315	0.047	1.855	TRUE
Casimiroa_edulis	0.1	0.317	0.047	1.854	TRUE
Castanea_sativa	0.81	0.314	0.047	1.84	TRUE
Sesamum_sesamoides
Epilobium_hirsutum	0.38	0.315	0.047	1.854	TRUE
Chenopodium_album	0.3	0.315	0.047	1.856	TRUE
Chenopodium_quinoa	0.081	0.317	0.047	1.851	TRUE
Gambeya_albida
Cicer_arietinum	0.309	0.315	0.047	1.856	TRUE
Cichorium_endivia	0.135	0.316	0.047	1.856	TRUE
Cichorium_intybus	0.976	0.314	0.047	1.836	TRUE
Citrullus_lanatus	0.153	0.316	0.047	1.857	TRUE
Citrus_aurantium	0.28	0.315	0.047	1.856	TRUE
Citrus_deliciosa	0.37	0.315	0.047	1.854	TRUE
Citrus_aurantiifolia	0.02	0.319	0.049	1.824	FALSE
Citrus_limon	0.217	0.316	0.047	1.857	TRUE
Citrus_maxima	0.135	0.316	0.047	1.856	TRUE
Cleome_gynandra
Coccinia_grandis	0.51	0.314	0.047	1.85	TRUE
Cocos_nucifera	0.48	0.315	0.047	1.851	TRUE
Coix_lacryma-jobi	0.085	0.317	0.047	1.852	TRUE
Cola_acuminata
Colocasia_esculenta	0.233	0.316	0.047	1.857	TRUE
Corchorus_olitorius	0.282	0.315	0.047	1.856	TRUE
Corchorus_trilocularis
Coriandrum_sativum	0.084	0.317	0.047	1.852	TRUE
Corylus_avellana	0.225	0.316	0.047	1.857	TRUE
Cryptotaenia_canadensis	0.22	0.316	0.047	1.857	TRUE
Cucumis_melo	1.233	0.313	0.047	1.829	TRUE
Cucumis_metulifer	0.05	0.318	0.048	1.844	TRUE
Cucumis_sativus	1.356	0.313	0.047	1.826	TRUE
Cucurbita_maxima	0.67	0.314	0.047	1.845	TRUE
Cucurbita_moschata	1.1	0.313	0.047	1.832	TRUE
Cucurbita_pepo	0.4	0.315	0.047	1.853	TRUE
Cuminum_cyminum	1.029	0.314	0.047	1.834	TRUE
Cyamopsis_tetragonoloba	0.758	0.314	0.047	1.842	TRUE
Cydonia_oblonga	0.23	0.316	0.047	1.857	TRUE
Cymbopogon_citratus	0.57	0.314	0.047	1.848	TRUE
Cynara_cardunculus	0.323	0.315	0.047	1.855	TRUE
Cyperus_esculentus
Daucus_carota	0.135	0.316	0.047	1.856	TRUE
Detarium_microcarpum
Digitaria_exilis
Digitaria_iburua
Dioscorea_cayenensis	0.281	0.315	0.047	1.856	TRUE
Dioscorea_japonica	0.367	0.315	0.047	1.854	TRUE
Diospyros_virginiana	0.143	0.316	0.047	1.857	TRUE
Dracontomelon_dao
Durio_zibethinus	1.323	0.313	0.047	1.827	TRUE
Dysphania_ambrosioides	0.209	0.316	0.047	1.857	TRUE
Elaeagnus_angustifolia	0.424	0.315	0.047	1.852	TRUE
Elaeis_guineensis
Eleocharis_dulcis	0.151	0.316	0.047	1.857	TRUE
Elettaria_cardamomum
Eleusine_coracana	0.75	0.314	0.047	1.842	TRUE
Eragrostis_tef	0.23	0.316	0.047	1.857	TRUE
Eriobotrya_japonica	0.14	0.316	0.047	1.856	TRUE
Eruca_vesicaria	0.13	0.316	0.047	1.856	TRUE
Eugenia_brasiliensis
Eugenia_uniflora
Eutrema_japonicum	1.588	0.313	0.047	1.82	TRUE
Fagopyrum_esculentum	0.213	0.316	0.047	1.857	TRUE
Farfugium_japonicum	0.259	0.315	0.047	1.857	TRUE
Ficus_carica	0.135	0.316	0.047	1.856	TRUE
Foeniculum_vulgare	0.6	0.314	0.047	1.847	TRUE
Fragaria_ananassa	0.509	0.314	0.047	1.85	TRUE
Garcinia_kola
Garcinia_mangostana	1	0.314	0.047	1.835	TRUE
Glebionis_coronaria	0.22	0.316	0.047	1.857	TRUE
Glycine_max	0.47	0.315	0.047	1.851	TRUE
Gymnanthemum_amygdalinum
Helianthus_annuus	0.42	0.315	0.047	1.853	TRUE
Helianthus_tuberosus	0.563	0.314	0.047	1.848	TRUE
Hibiscus_cannabinus	0.24	0.316	0.047	1.857	TRUE
Hibiscus_sabdariffa
Hordeum_vulgare	0.53	0.314	0.047	1.849	TRUE
Selenicereus_undatus	1.172	0.313	0.047	1.83	TRUE
Ipomoea_aquatica	0.286	0.315	0.047	1.856	TRUE
Ipomoea_batatas	0.276	0.315	0.047	1.856	TRUE
Irvingia_gabonensis
Juglans_regia	0.105	0.317	0.047	1.854	TRUE
Lablab_purpureus	0.75	0.314	0.047	1.842	TRUE
Lactuca_sativa	0.7	0.314	0.047	1.844	TRUE
Lagenaria_siceraria	0.228	0.316	0.047	1.857	TRUE
Lens_culinaris	0.918	0.314	0.047	1.837	TRUE
Lepidium_sativum	0.143	0.316	0.047	1.857	TRUE
Lepisanthes_alata
Lilium_pumilum	0.05	0.318	0.048	1.844	TRUE
Limonia_acidissima	1.58	0.313	0.047	1.82	TRUE
Linum_usitatissimum	0.471	0.315	0.047	1.851	TRUE
Litchi_chinensis
Luffa_aegyptiaca	0.212	0.316	0.047	1.857	TRUE
Lupinus_albus	0.479	0.315	0.047	1.851	TRUE
Macadamia_integrifolia	0.103	0.317	0.047	1.854	TRUE
Macrotyloma_uniflorum	0.041	0.318	0.048	1.84	FALSE
Malpighia_emarginata	0.21	0.316	0.047	1.857	TRUE
Malus_domestica	0.235	0.316	0.047	1.857	TRUE
Malus_sylvestris
Mammea_americana	0.036	0.318	0.048	1.837	FALSE
Mangifera_indica	0.942	0.314	0.047	1.837	TRUE
Manihot_esculenta	1.13	0.313	0.047	1.831	TRUE
Manilkara_zapota	0.049	0.318	0.048	1.843	TRUE
Medicago_sativa	0.15	0.316	0.047	1.857	TRUE
Mentha_spicata	0.165	0.316	0.047	1.857	TRUE
Mentha_x_piperita	0.8	0.314	0.047	1.841	TRUE
Crataegus_germanica	0.27	0.315	0.047	1.857	TRUE
Momordica_charantia	0.23	0.316	0.047	1.857	TRUE
Myrica_rubra	0.303	0.315	0.047	1.856	TRUE
Moringa_oleifera	0.1	0.317	0.047	1.854	TRUE
Morus_nigra	0.209	0.316	0.047	1.857	TRUE
Murraya_koenigii	0.457	0.315	0.047	1.851	TRUE
Musa_acuminata
Musa_paradisiaca	0.099	0.317	0.047	1.854	TRUE
Nasturtium_officinale	0.092	0.317	0.047	1.853	TRUE
Nelumbo_nucifera	0.29	0.315	0.047	1.856	TRUE
Nephelium_lappaceum	0.06	0.317	0.048	1.847	TRUE
Ocimum_basilicum	0.064	0.317	0.048	1.848	TRUE
Oenanthe_javanica	0.53	0.314	0.047	1.849	TRUE
Opuntia_ficus-indica
Pachyrhizus_erosus	0.985	0.314	0.047	1.835	TRUE
Pandanus_tectorius
Panicum_miliaceum	0.78	0.314	0.047	1.841	TRUE
Panicum_sumatrense	0.36	0.315	0.047	1.854	TRUE
Papaver_somniferum	0.45	0.315	0.047	1.852	TRUE
Parkia_biglobosa
Paspalum_scrobiculatum	0.152	0.316	0.047	1.857	TRUE
Passiflora_edulis	0.71	0.314	0.047	1.843	TRUE
Passiflora_ligularis
Pastinaca_sativa	0	0.32	0.051	1.775	FALSE
Perideridia_oregana	0.19	0.316	0.047	1.857	TRUE
Perilla_frutescens	0.2	0.316	0.047	1.857	TRUE
Persea_americana	0.22	0.316	0.047	1.857	TRUE
Petasites_japonicus	0.399	0.315	0.047	1.853	TRUE
Petroselinum_crispum	0.183	0.316	0.047	1.857	TRUE
Phaseolus_coccineus	0.197	0.316	0.047	1.857	TRUE
Phaseolus_lunatus	0.301	0.315	0.047	1.856	TRUE
Phaseolus_vulgaris	0.11	0.317	0.047	1.855	TRUE
Phoenix_dactylifera	0.55	0.314	0.047	1.848	TRUE
Phyllostachys_edulis	0.183	0.316	0.047	1.857	TRUE
Physalis_peruviana
Physalis_philadelphica	0	0.32	0.051	1.775	FALSE
Pimpinella_anisum	0.935	0.314	0.047	1.837	TRUE
Piper_betle	1.83	0.313	0.047	1.815	TRUE
Pistacia_vera	0.295	0.315	0.047	1.856	TRUE
Pisum_sativum	0.123	0.316	0.047	1.856	TRUE
Portulaca_oleracea	0.46	0.315	0.047	1.851	TRUE
Prunus_armeniaca	0.3	0.315	0.047	1.856	TRUE
Prunus_avium	0.57	0.314	0.047	1.848	TRUE
Prunus_cerasus	0.25	0.315	0.047	1.857	TRUE
Prunus_domestica	1.494	0.313	0.047	1.822	TRUE
Prunus_amygdalus	0.1	0.317	0.047	1.854	TRUE
Prunus_mume	0.573	0.314	0.047	1.848	TRUE
Prunus_persica	1.068	0.313	0.047	1.833	TRUE
Prunus_salicina	1.355	0.313	0.047	1.826	TRUE
Psidium_guajava	0.273	0.315	0.047	1.856	TRUE
Psophocarpus_tetragonolobus	0.14	0.316	0.047	1.856	TRUE
Punica_granatum	0.409	0.315	0.047	1.853	TRUE
Pyrus_bretschneideri	0.22	0.316	0.047	1.857	TRUE
Pyrus_communis	0.797	0.314	0.047	1.841	TRUE
Quercus_rotundifolia	0.6	0.314	0.047	1.847	TRUE
Raphanus_raphanistrum	0.345	0.315	0.047	1.855	TRUE
Rheum_rhabarbarum	0.437	0.315	0.047	1.852	TRUE
Ribes_rubrum	0.16	0.316	0.047	1.857	TRUE
Ribes_uva-crispa	0.21	0.316	0.047	1.857	TRUE
Salvia_rosmarinus	0.203	0.316	0.047	1.857	TRUE
Rubus_idaeus	0.274	0.315	0.047	1.856	TRUE
Rubus_allegheniensis	0.124	0.316	0.047	1.856	TRUE
Rubus_loganobaccus	1.266	0.313	0.047	1.828	TRUE
Saba_comorensis
Saccharum_spontaneum
Sagittaria_trifolia	0.15	0.316	0.047	1.857	TRUE
Salvia_hispanica	0.242	0.315	0.047	1.857	TRUE
Salvia_officinalis
Sambucus_nigra	0.39	0.315	0.047	1.853	TRUE
Secale_cereale	0.14	0.316	0.047	1.856	TRUE
Sicyos_edulis	1.62	0.313	0.047	1.82	TRUE
Senna_tora
Sesamum_indicum	0.29	0.315	0.047	1.856	TRUE
Sesbania_grandiflora	0.31	0.315	0.047	1.856	TRUE
Sesbania_sesban
Smallanthus_sonchifolius	0.199	0.316	0.047	1.857	TRUE
Solanum_betaceum	1.535	0.313	0.047	1.821	TRUE
Solanum_lycopersicum	0.397	0.315	0.047	1.853	TRUE
Solanum_melongena	0.451	0.315	0.047	1.852	TRUE
Solanum_tuberosum	0.5	0.315	0.047	1.85	TRUE
Sorghum_bicolor	1.767	0.313	0.047	1.816	TRUE
Spondias_mombin
Syzygium_cumini
Syzygium_jambos
Syzygium_samarangense	0.371	0.315	0.047	1.854	TRUE
Talinum_fruticosum
Tamarindus_indica	0.125	0.316	0.047	1.856	TRUE
Taraxacum_officinale	0.141	0.316	0.047	1.856	TRUE
Terminalia_catappa
Thespesia_garckeana	0.863	0.314	0.047	1.839	TRUE
Thymus_vulgaris	0.795	0.314	0.047	1.841	TRUE
Trachyspermum_ammi	0.338	0.315	0.047	1.855	TRUE
Tragopogon_porrifolius	0.35	0.315	0.047	1.855	TRUE
Trichosanthes_cucumerina	0.42	0.315	0.047	1.853	TRUE
Trichosanthes_dioica	0.805	0.314	0.047	1.841	TRUE
Trigonella_foenum-graecum	0.252	0.315	0.047	1.857	TRUE
Triticosecale	1.496	0.313	0.047	1.822	TRUE
Triticum_aestivum	0.04	0.318	0.048	1.839	FALSE
Triticum_turgidum	0.28	0.315	0.047	1.856	TRUE
Vaccinium_corymbosum	0.52	0.314	0.047	1.849	TRUE
Vaccinium_macrocarpon	0.9	0.314	0.047	1.838	TRUE
Vaccinium_reticulatum
Vicia_faba	0.191	0.316	0.047	1.857	TRUE
Vigna_aconitifolia	0.848	0.314	0.047	1.839	TRUE
Vigna_angularis	0.32	0.315	0.047	1.855	TRUE
Vigna_radiata	0.184	0.316	0.047	1.857	TRUE
Vigna_subterranea
Vigna_umbellata	0.3	0.315	0.047	1.856	TRUE
Vigna_unguiculata	0.061	0.317	0.048	1.847	TRUE
Vitellaria_paradoxa
Vitex_doniana
Vitis_vinifera	4.03	0.312	0.048	1.78	FALSE
Xanthosoma_sagittifolium	1.456	0.313	0.047	1.823	TRUE
Zea_mays	0.25	0.315	0.047	1.857	TRUE
Zingiber_officinale	0.14	0.316	0.047	1.856	TRUE
Zizania_latifolia	0.089	0.317	0.047	1.852	TRUE
Ziziphus_jujuba	0.05	0.318	0.048	1.844	TRUE

### Sheet: P158
	measuredVal	predVal	lcl_predInt	ucl_predInt	withinCI
Abelmoschus_esculentus	0.935	0.314	0.047	1.837	TRUE
Acca_sellowiana	0.338	0.315	0.047	1.855	TRUE
Actinidia_chinensis	0.221	0.316	0.047	1.857	TRUE
Adansonia_digitata
Aegle_marmelos	0.79	0.314	0.047	1.841	TRUE
Allium_ampeloprasum	0.78	0.314	0.047	1.841	TRUE
Allium_cepa	0.29	0.315	0.047	1.856	TRUE
Allium_fistulosum	0.15	0.316	0.047	1.857	TRUE
Allium_sativum	0.563	0.314	0.047	1.848	TRUE
Aloe_vera	0.573	0.314	0.047	1.848	TRUE
Alternanthera_sessilis	0.233	0.316	0.047	1.857	TRUE
Amaranthus_tricolor	0.367	0.315	0.047	1.854	TRUE
Amorphophallus_paeoniifolius	0.049	0.318	0.048	1.843	TRUE
Anacardium_occidentale	0.6	0.314	0.047	1.847	TRUE
Ananas_comosus	1.767	0.313	0.047	1.816	TRUE
Anethum_graveolens	0.303	0.315	0.047	1.856	TRUE
Annona_cherimola	0.281	0.315	0.047	1.856	TRUE
Annona_muricata	0.81	0.314	0.047	1.84	TRUE
Annona_reticulata	0.14	0.316	0.047	1.856	TRUE
Annona_squamosa	0.084	0.317	0.047	1.852	TRUE
Annona_x_atemoya	0.75	0.314	0.047	1.842	TRUE
Apium_graveolens	0.22	0.316	0.047	1.857	TRUE
Arachis_hypogaea	0.16	0.316	0.047	1.857	TRUE
Arctium_lappa	0.125	0.316	0.047	1.856	TRUE
Areca_catechu	1.588	0.313	0.047	1.82	TRUE
Armoracia_rusticana	0.217	0.316	0.047	1.857	TRUE
Artemisia_dracunculus
Artemisia_absinthium	1.494	0.313	0.047	1.822	TRUE
Artocarpus_altilis	0.25	0.315	0.047	1.857	TRUE
Artocarpus_heterophyllus	0.6	0.314	0.047	1.847	TRUE
Asparagus_officinalis	0.21	0.316	0.047	1.857	TRUE
Aster_yomena	0.107	0.317	0.047	1.854	TRUE
Avena_sativa	0.06	0.317	0.048	1.847	TRUE
Averrhoa_carambola	0.57	0.314	0.047	1.848	TRUE
Basella_alba	0.57	0.314	0.047	1.848	TRUE
Benincasa_fistulosa
Benincasa_hispida	0.437	0.315	0.047	1.852	TRUE
Bertholletia_excelsa	0.25	0.315	0.047	1.857	TRUE
Beta_vulgaris	0.409	0.315	0.047	1.853	TRUE
Bidens_pilosa	0.804	0.314	0.047	1.841	TRUE
Blighia_sapida
Borago_officinalis	0.184	0.316	0.047	1.857	TRUE
Borassus_flabellifer	0.23	0.316	0.047	1.857	TRUE
Brassica_juncea	0.53	0.314	0.047	1.849	TRUE
Brassica_napus	0.479	0.315	0.047	1.851	TRUE
Brassica_oleracea	0.274	0.315	0.047	1.856	TRUE
Brassica_rapa	0.22	0.316	0.047	1.857	TRUE
Cajanus_cajan	0.105	0.317	0.047	1.854	TRUE
Canarium_ovatum	0.39	0.315	0.047	1.853	TRUE
Canavalia_ensiformis
Cannabis_sativa	0.47	0.315	0.047	1.851	TRUE
Capsella_bursa-pastoris	0.28	0.315	0.047	1.856	TRUE
Capsicum_annuum	0.092	0.317	0.047	1.853	TRUE
Carica_papaya	0.204	0.316	0.047	1.857	TRUE
Carissa_carandas	0.397	0.315	0.047	1.853	TRUE
Carissa_macrocarpa
Carthamus_tinctorius	0.232	0.316	0.047	1.857	TRUE
Carum_carvi
Carya_illinoinensis	0.29	0.315	0.047	1.856	TRUE
Casimiroa_edulis	0.758	0.314	0.047	1.842	TRUE
Castanea_sativa	4.03	0.312	0.048	1.78	FALSE
Sesamum_sesamoides
Epilobium_hirsutum	0.35	0.315	0.047	1.855	TRUE
Chenopodium_album	0.772	0.314	0.047	1.842	TRUE
Chenopodium_quinoa	0.04	0.318	0.048	1.839	FALSE
Gambeya_albida
Cicer_arietinum	1.356	0.313	0.047	1.826	TRUE
Cichorium_endivia	0.24	0.316	0.047	1.857	TRUE
Cichorium_intybus	0.135	0.316	0.047	1.856	TRUE
Citrullus_lanatus	1.471	0.313	0.047	1.823	TRUE
Citrus_aurantium	0.228	0.316	0.047	1.857	TRUE
Citrus_deliciosa	0.28	0.315	0.047	1.856	TRUE
Citrus_aurantiifolia	0.2	0.316	0.047	1.857	TRUE
Citrus_limon	0.23	0.316	0.047	1.857	TRUE
Citrus_maxima	0.19	0.316	0.047	1.857	TRUE
Cleome_gynandra
Coccinia_grandis	0.3	0.315	0.047	1.856	TRUE
Cocos_nucifera	0.48	0.315	0.047	1.851	TRUE
Coix_lacryma-jobi	0.24	0.316	0.047	1.857	TRUE
Cola_acuminata
Colocasia_esculenta	0.57	0.314	0.047	1.848	TRUE
Corchorus_olitorius	0.276	0.315	0.047	1.856	TRUE
Corchorus_trilocularis
Coriandrum_sativum	0.036	0.318	0.048	1.837	FALSE
Corylus_avellana	0.23	0.316	0.047	1.857	TRUE
Cryptotaenia_canadensis	0.63	0.314	0.047	1.846	TRUE
Cucumis_melo	0.191	0.316	0.047	1.857	TRUE
Cucumis_metulifer	0.471	0.315	0.047	1.851	TRUE
Cucumis_sativus	0.259	0.315	0.047	1.857	TRUE
Cucurbita_maxima	0.8	0.314	0.047	1.841	TRUE
Cucurbita_moschata	0.352	0.315	0.047	1.855	TRUE
Cucurbita_pepo	0.301	0.315	0.047	1.856	TRUE
Cuminum_cyminum	0.253	0.315	0.047	1.857	TRUE
Cyamopsis_tetragonoloba	0.31	0.315	0.047	1.856	TRUE
Cydonia_oblonga	0.245	0.315	0.047	1.857	TRUE
Cymbopogon_citratus	0.805	0.314	0.047	1.841	TRUE
Cynara_cardunculus	1.029	0.314	0.047	1.834	TRUE
Cyperus_esculentus
Daucus_carota	0.05	0.318	0.048	1.844	TRUE
Detarium_microcarpum
Digitaria_exilis
Digitaria_iburua
Dioscorea_cayenensis	0.235	0.316	0.047	1.857	TRUE
Dioscorea_japonica	1.074	0.313	0.047	1.833	TRUE
Diospyros_virginiana	0.213	0.316	0.047	1.857	TRUE
Dracontomelon_dao
Durio_zibethinus	0.203	0.316	0.047	1.857	TRUE
Dysphania_ambrosioides	0.314	0.315	0.047	1.856	TRUE
Elaeagnus_angustifolia	0.75	0.314	0.047	1.842	TRUE
Elaeis_guineensis
Eleocharis_dulcis	0.5	0.315	0.047	1.85	TRUE
Elettaria_cardamomum
Eleusine_coracana	0.71	0.314	0.047	1.843	TRUE
Eragrostis_tef	0.1	0.317	0.047	1.854	TRUE
Eriobotrya_japonica	0.377	0.315	0.047	1.854	TRUE
Eruca_vesicaria	1.1	0.313	0.047	1.832	TRUE
Eugenia_brasiliensis
Eugenia_uniflora
Eutrema_japonicum	0.199	0.316	0.047	1.857	TRUE
Fagopyrum_esculentum	0.22	0.316	0.047	1.857	TRUE
Farfugium_japonicum	1.456	0.313	0.047	1.823	TRUE
Ficus_carica	0.35	0.315	0.047	1.855	TRUE
Foeniculum_vulgare	0.22	0.316	0.047	1.857	TRUE
Fragaria_ananassa	1.535	0.313	0.047	1.821	TRUE
Garcinia_kola
Garcinia_mangostana	0.345	0.315	0.047	1.855	TRUE
Glebionis_coronaria	0.225	0.316	0.047	1.857	TRUE
Glycine_max	0.061	0.317	0.048	1.847	TRUE
Gymnanthemum_amygdalinum
Helianthus_annuus	0.4	0.315	0.047	1.853	TRUE
Helianthus_tuberosus	1.068	0.313	0.047	1.833	TRUE
Hibiscus_cannabinus	0.179	0.316	0.047	1.857	TRUE
Hibiscus_sabdariffa
Hordeum_vulgare	1.389	0.313	0.047	1.825	TRUE
Selenicereus_undatus	0.397	0.315	0.047	1.853	TRUE
Ipomoea_aquatica	0.49	0.315	0.047	1.85	TRUE
Ipomoea_batatas	0.795	0.314	0.047	1.841	TRUE
Irvingia_gabonensis
Juglans_regia	0.985	0.314	0.047	1.835	TRUE
Lablab_purpureus	0.37	0.315	0.047	1.854	TRUE
Lactuca_sativa	0.596	0.314	0.047	1.847	TRUE
Lagenaria_siceraria	0.52	0.314	0.047	1.849	TRUE
Lens_culinaris	0.203	0.316	0.047	1.857	TRUE
Lepidium_sativum	0.295	0.315	0.047	1.856	TRUE
Lepisanthes_alata
Lilium_pumilum	0.273	0.315	0.047	1.856	TRUE
Limonia_acidissima	0.14	0.316	0.047	1.856	TRUE
Linum_usitatissimum	0.3	0.315	0.047	1.856	TRUE
Litchi_chinensis
Luffa_aegyptiaca	0.183	0.316	0.047	1.857	TRUE
Lupinus_albus	0.064	0.317	0.048	1.848	TRUE
Macadamia_integrifolia	0.38	0.315	0.047	1.854	TRUE
Macrotyloma_uniflorum	0.242	0.315	0.047	1.857	TRUE
Malpighia_emarginata	0.22	0.316	0.047	1.857	TRUE
Malus_domestica	0.143	0.316	0.047	1.857	TRUE
Malus_sylvestris
Mammea_americana	0.3	0.315	0.047	1.856	TRUE
Mangifera_indica	0.27	0.315	0.047	1.857	TRUE
Manihot_esculenta	2.14	0.312	0.047	1.809	FALSE
Manilkara_zapota	0.324	0.315	0.047	1.855	TRUE
Medicago_sativa	0	0.32	0.051	1.775	FALSE
Mentha_spicata	0.15	0.316	0.047	1.857	TRUE
Mentha_x_piperita	0.123	0.316	0.047	1.856	TRUE
Crataegus_germanica	0.23	0.316	0.047	1.857	TRUE
Momordica_charantia	0.197	0.316	0.047	1.857	TRUE
Myrica_rubra	0.864	0.314	0.047	1.839	TRUE
Moringa_oleifera	0.252	0.315	0.047	1.857	TRUE
Morus_nigra	0.286	0.315	0.047	1.856	TRUE
Murraya_koenigii	0.4	0.315	0.047	1.853	TRUE
Musa_acuminata
Musa_paradisiaca	0.42	0.315	0.047	1.853	TRUE
Nasturtium_officinale	0.323	0.315	0.047	1.855	TRUE
Nelumbo_nucifera	0.863	0.314	0.047	1.839	TRUE
Nephelium_lappaceum	0.7	0.314	0.047	1.844	TRUE
Ocimum_basilicum	0.918	0.314	0.047	1.837	TRUE
Oenanthe_javanica	0.338	0.315	0.047	1.855	TRUE
Opuntia_ficus-indica
Pachyrhizus_erosus	0.424	0.315	0.047	1.852	TRUE
Pandanus_tectorius
Panicum_miliaceum	0.43	0.315	0.047	1.852	TRUE
Panicum_sumatrense	0.151	0.316	0.047	1.857	TRUE
Papaver_somniferum	0.67	0.314	0.047	1.845	TRUE
Parkia_biglobosa
Paspalum_scrobiculatum	0.51	0.314	0.047	1.85	TRUE
Passiflora_edulis	0.14	0.316	0.047	1.856	TRUE
Passiflora_ligularis
Pastinaca_sativa	1.83	0.303	0.046	1.752	FALSE
Perideridia_oregana	0.085	0.317	0.047	1.852	TRUE
Perilla_frutescens	0.081	0.317	0.047	1.851	TRUE
Persea_americana	0.797	0.314	0.047	1.841	TRUE
Petasites_japonicus	0.31	0.315	0.047	1.856	TRUE
Petroselinum_crispum	0.21	0.316	0.047	1.857	TRUE
Phaseolus_coccineus	1.233	0.313	0.047	1.829	TRUE
Phaseolus_lunatus	0.35	0.315	0.047	1.855	TRUE
Phaseolus_vulgaris	0.41	0.315	0.047	1.853	TRUE
Phoenix_dactylifera	1	0.314	0.047	1.835	TRUE
Phyllostachys_edulis	1.172	0.313	0.047	1.83	TRUE
Physalis_peruviana
Physalis_philadelphica	0.45	0.315	0.047	1.852	TRUE
Pimpinella_anisum	0.209	0.316	0.047	1.857	TRUE
Piper_betle	0.23	0.316	0.047	1.857	TRUE
Pistacia_vera	0.53	0.314	0.047	1.849	TRUE
Pisum_sativum	0.33	0.315	0.047	1.855	TRUE
Portulaca_oleracea	0.218	0.316	0.047	1.857	TRUE
Prunus_armeniaca	0.135	0.316	0.047	1.856	TRUE
Prunus_avium	0.14	0.316	0.047	1.856	TRUE
Prunus_cerasus	0.451	0.315	0.047	1.852	TRUE
Prunus_domestica	0.309	0.315	0.047	1.856	TRUE
Prunus_amygdalus	0.27	0.315	0.047	1.856	TRUE
Prunus_mume	0.976	0.314	0.047	1.836	TRUE
Prunus_persica	0.329	0.315	0.047	1.855	TRUE
Prunus_salicina	0.13	0.316	0.047	1.856	TRUE
Psidium_guajava	0.848	0.314	0.047	1.839	TRUE
Psophocarpus_tetragonolobus	0.103	0.317	0.047	1.854	TRUE
Punica_granatum	0.25	0.315	0.047	1.857	TRUE
Pyrus_bretschneideri	0.1	0.317	0.047	1.854	TRUE
Pyrus_communis	0.55	0.314	0.047	1.848	TRUE
Quercus_rotundifolia	0.399	0.315	0.047	1.853	TRUE
Raphanus_raphanistrum	0.05	0.318	0.048	1.844	TRUE
Rheum_rhabarbarum	0.46	0.315	0.047	1.851	TRUE
Ribes_rubrum	0.143	0.316	0.047	1.857	TRUE
Ribes_uva-crispa	0.14	0.316	0.047	1.856	TRUE
Salvia_rosmarinus	0.21	0.316	0.047	1.857	TRUE
Rubus_idaeus	1.62	0.313	0.047	1.82	TRUE
Rubus_allegheniensis	0.6	0.314	0.047	1.847	TRUE
Rubus_loganobaccus	1.355	0.313	0.047	1.826	TRUE
Saba_comorensis
Saccharum_spontaneum
Sagittaria_trifolia	0.1	0.317	0.047	1.854	TRUE
Salvia_hispanica	0.391	0.315	0.047	1.853	TRUE
Salvia_officinalis
Sambucus_nigra	0.36	0.315	0.047	1.854	TRUE
Secale_cereale	0.165	0.316	0.047	1.857	TRUE
Sicyos_edulis	1.13	0.313	0.047	1.831	TRUE
Senna_tora
Sesamum_indicum	0.041	0.318	0.048	1.84	FALSE
Sesbania_grandiflora	0.59	0.314	0.047	1.847	TRUE
Sesbania_sesban
Smallanthus_sonchifolius	0.124	0.316	0.047	1.856	TRUE
Solanum_betaceum	0.152	0.316	0.047	1.857	TRUE
Solanum_lycopersicum	0.11	0.317	0.047	1.855	TRUE
Solanum_melongena	0.371	0.315	0.047	1.854	TRUE
Solanum_tuberosum	1.58	0.313	0.047	1.82	TRUE
Sorghum_bicolor	0.02	0.319	0.049	1.824	FALSE
Spondias_mombin
Syzygium_cumini
Syzygium_jambos
Syzygium_samarangense	1.266	0.313	0.047	1.828	TRUE
Talinum_fruticosum
Tamarindus_indica	0.135	0.316	0.047	1.856	TRUE
Taraxacum_officinale	1.323	0.313	0.047	1.827	TRUE
Terminalia_catappa
Thespesia_garckeana	0.457	0.315	0.047	1.851	TRUE
Thymus_vulgaris	0.153	0.316	0.047	1.857	TRUE
Trachyspermum_ammi	0.05	0.318	0.048	1.844	TRUE
Tragopogon_porrifolius	0.161	0.316	0.047	1.857	TRUE
Trichosanthes_cucumerina	0.45	0.315	0.047	1.852	TRUE
Trichosanthes_dioica	0.099	0.317	0.047	1.854	TRUE
Trigonella_foenum-graecum	0.183	0.316	0.047	1.857	TRUE
Triticosecale	0.942	0.314	0.047	1.837	TRUE
Triticum_aestivum	0.14	0.316	0.047	1.856	TRUE
Triticum_turgidum	0.32	0.315	0.047	1.855	TRUE
Vaccinium_corymbosum	0.089	0.317	0.047	1.852	TRUE
Vaccinium_macrocarpon	0.22	0.316	0.047	1.857	TRUE
Vaccinium_reticulatum
Vicia_faba	0.23	0.316	0.047	1.857	TRUE
Vigna_aconitifolia	0.209	0.316	0.047	1.857	TRUE
Vigna_angularis	0.42	0.315	0.047	1.853	TRUE
Vigna_radiata	0.9	0.314	0.047	1.838	TRUE
Vigna_subterranea
Vigna_umbellata	0.282	0.315	0.047	1.856	TRUE
Vigna_unguiculata	0.135	0.316	0.047	1.856	TRUE
Vitellaria_paradoxa
Vitex_doniana
Vitis_vinifera	1.496	0.313	0.047	1.822	TRUE
Xanthosoma_sagittifolium	0.141	0.316	0.047	1.856	TRUE
Zea_mays	0.509	0.314	0.047	1.85	TRUE
Zingiber_officinale	0.212	0.316	0.047	1.857	TRUE
Zizania_latifolia	0	0.32	0.051	1.775	FALSE
Ziziphus_jujuba	0.33	0.315	0.047	1.855	TRUE

### Sheet: P159
	measuredVal	predVal	lcl_predInt	ucl_predInt	withinCI
Abelmoschus_esculentus	0.29	0.315	0.047	1.856	TRUE
Acca_sellowiana	0.21	0.316	0.047	1.857	TRUE
Actinidia_chinensis	0.935	0.314	0.047	1.837	TRUE
Adansonia_digitata
Aegle_marmelos	0.24	0.316	0.047	1.857	TRUE
Allium_ampeloprasum	0.31	0.315	0.047	1.856	TRUE
Allium_cepa	0.21	0.316	0.047	1.857	TRUE
Allium_fistulosum	0.48	0.315	0.047	1.851	TRUE
Allium_sativum	0.864	0.314	0.047	1.839	TRUE
Aloe_vera	0.81	0.314	0.047	1.84	TRUE
Alternanthera_sessilis	0.103	0.317	0.047	1.854	TRUE
Amaranthus_tricolor	0.05	0.318	0.048	1.844	TRUE
Amorphophallus_paeoniifolius	0.38	0.315	0.047	1.854	TRUE
Anacardium_occidentale	1.068	0.313	0.047	1.833	TRUE
Ananas_comosus	0.099	0.317	0.047	1.854	TRUE
Anethum_graveolens	0.14	0.316	0.047	1.856	TRUE
Annona_cherimola	0.141	0.316	0.047	1.856	TRUE
Annona_muricata	0.16	0.316	0.047	1.857	TRUE
Annona_reticulata	0.55	0.314	0.047	1.848	TRUE
Annona_squamosa	0.089	0.317	0.047	1.852	TRUE
Annona_x_atemoya	0.23	0.316	0.047	1.857	TRUE
Apium_graveolens	0.105	0.317	0.047	1.854	TRUE
Arachis_hypogaea	0.397	0.315	0.047	1.853	TRUE
Arctium_lappa	0.25	0.315	0.047	1.857	TRUE
Areca_catechu	0.391	0.315	0.047	1.853	TRUE
Armoracia_rusticana	0.573	0.314	0.047	1.848	TRUE
Artemisia_dracunculus
Artemisia_absinthium	0.4	0.315	0.047	1.853	TRUE
Artocarpus_altilis	0.24	0.316	0.047	1.857	TRUE
Artocarpus_heterophyllus	0.53	0.314	0.047	1.849	TRUE
Asparagus_officinalis	0.46	0.315	0.047	1.851	TRUE
Aster_yomena	0.217	0.316	0.047	1.857	TRUE
Avena_sativa	0.23	0.316	0.047	1.857	TRUE
Averrhoa_carambola	0.253	0.315	0.047	1.857	TRUE
Basella_alba	0.04	0.318	0.048	1.839	FALSE
Benincasa_fistulosa
Benincasa_hispida	0.204	0.316	0.047	1.857	TRUE
Bertholletia_excelsa	0.3	0.315	0.047	1.856	TRUE
Beta_vulgaris	0.14	0.316	0.047	1.856	TRUE
Bidens_pilosa	0.795	0.314	0.047	1.841	TRUE
Blighia_sapida
Borago_officinalis	0.37	0.315	0.047	1.854	TRUE
Borassus_flabellifer	0.53	0.314	0.047	1.849	TRUE
Brassica_juncea	0.276	0.315	0.047	1.856	TRUE
Brassica_napus	1.266	0.313	0.047	1.828	TRUE
Brassica_oleracea	0.22	0.316	0.047	1.857	TRUE
Brassica_rapa	0.79	0.314	0.047	1.841	TRUE
Cajanus_cajan	0.225	0.316	0.047	1.857	TRUE
Canarium_ovatum	0.338	0.315	0.047	1.855	TRUE
Canavalia_ensiformis
Cannabis_sativa	0.084	0.317	0.047	1.852	TRUE
Capsella_bursa-pastoris	0.13	0.316	0.047	1.856	TRUE
Capsicum_annuum	0.29	0.315	0.047	1.856	TRUE
Carica_papaya	0.124	0.316	0.047	1.856	TRUE
Carissa_carandas	0.6	0.314	0.047	1.847	TRUE
Carissa_macrocarpa
Carthamus_tinctorius	1.029	0.314	0.047	1.834	TRUE
Carum_carvi
Carya_illinoinensis	0.152	0.316	0.047	1.857	TRUE
Casimiroa_edulis	0.479	0.315	0.047	1.851	TRUE
Castanea_sativa	0.63	0.314	0.047	1.846	TRUE
Sesamum_sesamoides
Epilobium_hirsutum	0.05	0.318	0.048	1.844	TRUE
Chenopodium_album	0.57	0.314	0.047	1.848	TRUE
Chenopodium_quinoa	0.323	0.315	0.047	1.855	TRUE
Gambeya_albida
Cicer_arietinum	1.496	0.313	0.047	1.822	TRUE
Cichorium_endivia	0.23	0.316	0.047	1.857	TRUE
Cichorium_intybus	0.57	0.314	0.047	1.848	TRUE
Citrullus_lanatus	0.6	0.314	0.047	1.847	TRUE
Citrus_aurantium	0.75	0.314	0.047	1.842	TRUE
Citrus_deliciosa	0.14	0.316	0.047	1.856	TRUE
Citrus_aurantiifolia	0.35	0.315	0.047	1.855	TRUE
Citrus_limon	0.75	0.314	0.047	1.842	TRUE
Citrus_maxima	0.183	0.316	0.047	1.857	TRUE
Cleome_gynandra
Coccinia_grandis	0.203	0.316	0.047	1.857	TRUE
Cocos_nucifera	0.35	0.315	0.047	1.855	TRUE
Coix_lacryma-jobi	0.303	0.315	0.047	1.856	TRUE
Cola_acuminata
Colocasia_esculenta	0.324	0.315	0.047	1.855	TRUE
Corchorus_olitorius	0.918	0.314	0.047	1.837	TRUE
Corchorus_trilocularis
Coriandrum_sativum	0.32	0.315	0.047	1.855	TRUE
Corylus_avellana	0.191	0.316	0.047	1.857	TRUE
Cryptotaenia_canadensis	1.83	0.313	0.047	1.815	TRUE
Cucumis_melo	0.314	0.315	0.047	1.856	TRUE
Cucumis_metulifer	1.389	0.313	0.047	1.825	TRUE
Cucumis_sativus	0.848	0.314	0.047	1.839	TRUE
Cucurbita_maxima	0.863	0.314	0.047	1.839	TRUE
Cucurbita_moschata	0.107	0.317	0.047	1.854	TRUE
Cucurbita_pepo	0.437	0.315	0.047	1.852	TRUE
Cuminum_cyminum	1.233	0.313	0.047	1.829	TRUE
Cyamopsis_tetragonoloba	0.367	0.315	0.047	1.854	TRUE
Cydonia_oblonga	0.06	0.317	0.048	1.847	TRUE
Cymbopogon_citratus	0.805	0.314	0.047	1.841	TRUE
Cynara_cardunculus	1.13	0.313	0.047	1.831	TRUE
Cyperus_esculentus
Daucus_carota	0.228	0.316	0.047	1.857	TRUE
Detarium_microcarpum
Digitaria_exilis
Digitaria_iburua
Dioscorea_cayenensis	0.123	0.316	0.047	1.856	TRUE
Dioscorea_japonica	0.28	0.315	0.047	1.856	TRUE
Diospyros_virginiana	0.22	0.316	0.047	1.857	TRUE
Dracontomelon_dao
Durio_zibethinus	0.041	0.318	0.048	1.84	FALSE
Dysphania_ambrosioides	0.6	0.314	0.047	1.847	TRUE
Elaeagnus_angustifolia	0.41	0.315	0.047	1.853	TRUE
Elaeis_guineensis
Eleocharis_dulcis	0.67	0.314	0.047	1.845	TRUE
Elettaria_cardamomum
Eleusine_coracana	0.209	0.316	0.047	1.857	TRUE
Eragrostis_tef	0.061	0.317	0.048	1.847	TRUE
Eriobotrya_japonica	0.301	0.315	0.047	1.856	TRUE
Eruca_vesicaria	0.51	0.314	0.047	1.85	TRUE
Eugenia_brasiliensis
Eugenia_uniflora
Eutrema_japonicum	0.11	0.317	0.047	1.855	TRUE
Fagopyrum_esculentum	0.143	0.316	0.047	1.857	TRUE
Farfugium_japonicum	0.281	0.315	0.047	1.856	TRUE
Ficus_carica	0.7	0.314	0.047	1.844	TRUE
Foeniculum_vulgare	0.758	0.314	0.047	1.842	TRUE
Fragaria_ananassa	0.14	0.316	0.047	1.856	TRUE
Garcinia_kola
Garcinia_mangostana	0.081	0.317	0.047	1.851	TRUE
Glebionis_coronaria	0.509	0.314	0.047	1.85	TRUE
Glycine_max	1.58	0.313	0.047	1.82	TRUE
Gymnanthemum_amygdalinum
Helianthus_annuus	0.22	0.316	0.047	1.857	TRUE
Helianthus_tuberosus	0.25	0.315	0.047	1.857	TRUE
Hibiscus_cannabinus	0.804	0.314	0.047	1.841	TRUE
Hibiscus_sabdariffa
Hordeum_vulgare	0.47	0.315	0.047	1.851	TRUE
Selenicereus_undatus	0.245	0.315	0.047	1.857	TRUE
Ipomoea_aquatica	0.22	0.316	0.047	1.857	TRUE
Ipomoea_batatas	0.28	0.315	0.047	1.856	TRUE
Irvingia_gabonensis
Juglans_regia	0.282	0.315	0.047	1.856	TRUE
Lablab_purpureus	0.21	0.316	0.047	1.857	TRUE
Lactuca_sativa	1.471	0.313	0.047	1.823	TRUE
Lagenaria_siceraria	0.213	0.316	0.047	1.857	TRUE
Lens_culinaris	0.4	0.315	0.047	1.853	TRUE
Lepidium_sativum	0.57	0.314	0.047	1.848	TRUE
Lepisanthes_alata
Lilium_pumilum	0.274	0.315	0.047	1.856	TRUE
Limonia_acidissima	0.377	0.315	0.047	1.854	TRUE
Linum_usitatissimum	0.209	0.316	0.047	1.857	TRUE
Litchi_chinensis
Luffa_aegyptiaca	0.02	0.319	0.049	1.824	FALSE
Lupinus_albus	1.535	0.313	0.047	1.821	TRUE
Macadamia_integrifolia	0.14	0.316	0.047	1.856	TRUE
Macrotyloma_uniflorum	0	0.32	0.051	1.775	FALSE
Malpighia_emarginata	0.45	0.315	0.047	1.852	TRUE
Malus_domestica	0.036	0.318	0.048	1.837	FALSE
Malus_sylvestris
Mammea_americana	0.161	0.316	0.047	1.857	TRUE
Mangifera_indica	0.049	0.318	0.048	1.843	TRUE
Manihot_esculenta	0.23	0.316	0.047	1.857	TRUE
Manilkara_zapota	0.23	0.316	0.047	1.857	TRUE
Medicago_sativa	0.184	0.316	0.047	1.857	TRUE
Mentha_spicata	0.14	0.316	0.047	1.856	TRUE
Mentha_x_piperita	0.064	0.317	0.048	1.848	TRUE
Crataegus_germanica	0.942	0.314	0.047	1.837	TRUE
Momordica_charantia	0.199	0.316	0.047	1.857	TRUE
Myrica_rubra	0.1	0.317	0.047	1.854	TRUE
Moringa_oleifera	0.78	0.314	0.047	1.841	TRUE
Morus_nigra	0.15	0.316	0.047	1.857	TRUE
Murraya_koenigii	1.767	0.313	0.047	1.816	TRUE
Musa_acuminata
Musa_paradisiaca	0.976	0.314	0.047	1.836	TRUE
Nasturtium_officinale	1.588	0.313	0.047	1.82	TRUE
Nelumbo_nucifera	0.233	0.316	0.047	1.857	TRUE
Nephelium_lappaceum	0.252	0.315	0.047	1.857	TRUE
Ocimum_basilicum	0.772	0.314	0.047	1.842	TRUE
Oenanthe_javanica	0.212	0.316	0.047	1.857	TRUE
Opuntia_ficus-indica
Pachyrhizus_erosus	0.135	0.316	0.047	1.856	TRUE
Pandanus_tectorius
Panicum_miliaceum	0.71	0.314	0.047	1.843	TRUE
Panicum_sumatrense	0.19	0.316	0.047	1.857	TRUE
Papaver_somniferum	0.309	0.315	0.047	1.856	TRUE
Parkia_biglobosa
Paspalum_scrobiculatum	0.153	0.316	0.047	1.857	TRUE
Passiflora_edulis	0.25	0.315	0.047	1.857	TRUE
Passiflora_ligularis
Pastinaca_sativa	0.27	0.315	0.047	1.857	TRUE
Perideridia_oregana	0.125	0.316	0.047	1.856	TRUE
Perilla_frutescens	0.23	0.316	0.047	1.857	TRUE
Persea_americana	0.8	0.314	0.047	1.841	TRUE
Petasites_japonicus	1.074	0.313	0.047	1.833	TRUE
Petroselinum_crispum	0.273	0.315	0.047	1.856	TRUE
Phaseolus_coccineus	0.1	0.317	0.047	1.854	TRUE
Phaseolus_lunatus	0.35	0.315	0.047	1.855	TRUE
Phaseolus_vulgaris	0.49	0.315	0.047	1.85	TRUE
Phoenix_dactylifera	0.39	0.315	0.047	1.853	TRUE
Phyllostachys_edulis	0.471	0.315	0.047	1.851	TRUE
Physalis_peruviana
Physalis_philadelphica	0.295	0.315	0.047	1.856	TRUE
Pimpinella_anisum	0.45	0.315	0.047	1.852	TRUE
Piper_betle	0.143	0.316	0.047	1.857	TRUE
Pistacia_vera	0	0.32	0.051	1.775	FALSE
Pisum_sativum	0.151	0.316	0.047	1.857	TRUE
Portulaca_oleracea	0.33	0.315	0.047	1.855	TRUE
Prunus_armeniaca	0.9	0.314	0.047	1.838	TRUE
Prunus_avium	1.323	0.313	0.047	1.827	TRUE
Prunus_cerasus	0.203	0.316	0.047	1.857	TRUE
Prunus_domestica	1.1	0.313	0.047	1.832	TRUE
Prunus_amygdalus	0.135	0.316	0.047	1.856	TRUE
Prunus_mume	1.356	0.313	0.047	1.826	TRUE
Prunus_persica	0.232	0.316	0.047	1.857	TRUE
Prunus_salicina	0.135	0.316	0.047	1.856	TRUE
Psidium_guajava	0.183	0.316	0.047	1.857	TRUE
Psophocarpus_tetragonolobus	0.345	0.315	0.047	1.855	TRUE
Punica_granatum	0.985	0.314	0.047	1.835	TRUE
Pyrus_bretschneideri	0.22	0.316	0.047	1.857	TRUE
Pyrus_communis	0.085	0.317	0.047	1.852	TRUE
Quercus_rotundifolia	0.092	0.317	0.047	1.853	TRUE
Raphanus_raphanistrum	0.52	0.314	0.047	1.849	TRUE
Rheum_rhabarbarum	1.172	0.313	0.047	1.83	TRUE
Ribes_rubrum	0.31	0.315	0.047	1.856	TRUE
Ribes_uva-crispa	0.42	0.315	0.047	1.853	TRUE
Salvia_rosmarinus	1.494	0.313	0.047	1.822	TRUE
Rubus_idaeus	0.43	0.315	0.047	1.852	TRUE
Rubus_allegheniensis	0.3	0.315	0.047	1.856	TRUE
Rubus_loganobaccus	0.218	0.316	0.047	1.857	TRUE
Saba_comorensis
Saccharum_spontaneum
Sagittaria_trifolia	0.563	0.314	0.047	1.848	TRUE
Salvia_hispanica	1	0.314	0.047	1.835	TRUE
Salvia_officinalis
Sambucus_nigra	0.1	0.317	0.047	1.854	TRUE
Secale_cereale	2.14	0.312	0.047	1.809	FALSE
Sicyos_edulis	0.399	0.315	0.047	1.853	TRUE
Senna_tora
Sesamum_indicum	0.59	0.314	0.047	1.847	TRUE
Sesbania_grandiflora	0.221	0.316	0.047	1.857	TRUE
Sesbania_sesban
Smallanthus_sonchifolius	0.286	0.315	0.047	1.856	TRUE
Solanum_betaceum	0.259	0.315	0.047	1.857	TRUE
Solanum_lycopersicum	0.424	0.315	0.047	1.852	TRUE
Solanum_melongena	0.409	0.315	0.047	1.853	TRUE
Solanum_tuberosum	0.36	0.315	0.047	1.854	TRUE
Sorghum_bicolor	0.797	0.314	0.047	1.841	TRUE
Spondias_mombin
Syzygium_cumini
Syzygium_jambos
Syzygium_samarangense	0.3	0.315	0.047	1.856	TRUE
Talinum_fruticosum
Tamarindus_indica	0.42	0.315	0.047	1.853	TRUE
Taraxacum_officinale	1.355	0.313	0.047	1.826	TRUE
Terminalia_catappa
Thespesia_garckeana	0.5	0.315	0.047	1.85	TRUE
Thymus_vulgaris	0.242	0.315	0.047	1.857	TRUE
Trachyspermum_ammi	0.197	0.316	0.047	1.857	TRUE
Tragopogon_porrifolius	0.179	0.316	0.047	1.857	TRUE
Trichosanthes_cucumerina	0.15	0.316	0.047	1.857	TRUE
Trichosanthes_dioica	0.397	0.315	0.047	1.853	TRUE
Trigonella_foenum-graecum	0.135	0.316	0.047	1.856	TRUE
Triticosecale	0.235	0.316	0.047	1.857	TRUE
Triticum_aestivum	0.596	0.314	0.047	1.847	TRUE
Triticum_turgidum	0.05	0.318	0.048	1.844	TRUE
Vaccinium_corymbosum	0.451	0.315	0.047	1.852	TRUE
Vaccinium_macrocarpon	0.352	0.315	0.047	1.855	TRUE
Vaccinium_reticulatum
Vicia_faba	0.165	0.316	0.047	1.857	TRUE
Vigna_aconitifolia	0.457	0.315	0.047	1.851	TRUE
Vigna_angularis	0.33	0.315	0.047	1.855	TRUE
Vigna_radiata	1.456	0.313	0.047	1.823	TRUE
Vigna_subterranea
Vigna_umbellata	0.338	0.315	0.047	1.855	TRUE
Vigna_unguiculata	0.371	0.315	0.047	1.854	TRUE
Vitellaria_paradoxa
Vitex_doniana
Vitis_vinifera	4.03	0.312	0.048	1.78	FALSE
Xanthosoma_sagittifolium	1.62	0.313	0.047	1.82	TRUE
Zea_mays	0.22	0.316	0.047	1.857	TRUE
Zingiber_officinale	0.2	0.316	0.047	1.857	TRUE
Zizania_latifolia	0.329	0.315	0.047	1.855	TRUE
Ziziphus_jujuba	0.27	0.315	0.047	1.857	TRUE

### Sheet: P160
	measuredVal	predVal	lcl_predInt	ucl_predInt	withinCI
Abelmoschus_esculentus	0.23	0.316	0.047	1.857	TRUE
Acca_sellowiana	0.23	0.316	0.047	1.857	TRUE
Actinidia_chinensis	0.036	0.318	0.048	1.837	FALSE
Adansonia_digitata
Aegle_marmelos	0.1	0.317	0.047	1.854	TRUE
Allium_ampeloprasum	0.124	0.316	0.047	1.856	TRUE
Allium_cepa	0.041	0.318	0.048	1.84	FALSE
Allium_fistulosum	0.864	0.314	0.047	1.839	TRUE
Allium_sativum	1.068	0.313	0.047	1.833	TRUE
Aloe_vera	0.3	0.315	0.047	1.856	TRUE
Alternanthera_sessilis	0.29	0.315	0.047	1.856	TRUE
Amaranthus_tricolor	0.143	0.316	0.047	1.857	TRUE
Amorphophallus_paeoniifolius	0.41	0.315	0.047	1.853	TRUE
Anacardium_occidentale	0.772	0.314	0.047	1.842	TRUE
Ananas_comosus	0.338	0.315	0.047	1.855	TRUE
Anethum_graveolens	0.35	0.315	0.047	1.855	TRUE
Annona_cherimola	0.758	0.314	0.047	1.842	TRUE
Annona_muricata	0.2	0.316	0.047	1.857	TRUE
Annona_reticulata	0.301	0.315	0.047	1.856	TRUE
Annona_squamosa	0.23	0.316	0.047	1.857	TRUE
Annona_x_atemoya	0.5	0.315	0.047	1.85	TRUE
Apium_graveolens	2.14	0.312	0.047	1.809	FALSE
Arachis_hypogaea	0.061	0.317	0.048	1.847	TRUE
Arctium_lappa	0.49	0.315	0.047	1.85	TRUE
Areca_catechu	0.212	0.316	0.047	1.857	TRUE
Armoracia_rusticana	0.183	0.316	0.047	1.857	TRUE
Artemisia_dracunculus
Artemisia_absinthium	0.225	0.316	0.047	1.857	TRUE
Artocarpus_altilis	0.125	0.316	0.047	1.856	TRUE
Artocarpus_heterophyllus	0.218	0.316	0.047	1.857	TRUE
Asparagus_officinalis	0.42	0.315	0.047	1.853	TRUE
Aster_yomena	0.084	0.317	0.047	1.852	TRUE
Avena_sativa	0.397	0.315	0.047	1.853	TRUE
Averrhoa_carambola	0.13	0.316	0.047	1.856	TRUE
Basella_alba	0.43	0.315	0.047	1.852	TRUE
Benincasa_fistulosa
Benincasa_hispida	0.1	0.317	0.047	1.854	TRUE
Bertholletia_excelsa	0.11	0.317	0.047	1.855	TRUE
Beta_vulgaris	0.085	0.317	0.047	1.852	TRUE
Bidens_pilosa	0.53	0.314	0.047	1.849	TRUE
Blighia_sapida
Borago_officinalis	0.135	0.316	0.047	1.856	TRUE
Borassus_flabellifer	0.918	0.314	0.047	1.837	TRUE
Brassica_juncea	0.314	0.315	0.047	1.856	TRUE
Brassica_napus	0.59	0.314	0.047	1.847	TRUE
Brassica_oleracea	1.496	0.313	0.047	1.822	TRUE
Brassica_rapa	0.05	0.318	0.048	1.844	TRUE
Cajanus_cajan	0.151	0.316	0.047	1.857	TRUE
Canarium_ovatum	0.221	0.316	0.047	1.857	TRUE
Canavalia_ensiformis
Cannabis_sativa	0.33	0.315	0.047	1.855	TRUE
Capsella_bursa-pastoris	0.103	0.317	0.047	1.854	TRUE
Capsicum_annuum	1	0.314	0.047	1.835	TRUE
Carica_papaya	0.6	0.314	0.047	1.847	TRUE
Carissa_carandas	0.165	0.316	0.047	1.857	TRUE
Carissa_macrocarpa
Carthamus_tinctorius	0.563	0.314	0.047	1.848	TRUE
Carum_carvi
Carya_illinoinensis	1.233	0.313	0.047	1.829	TRUE
Casimiroa_edulis	0.105	0.317	0.047	1.854	TRUE
Castanea_sativa	0.22	0.316	0.047	1.857	TRUE
Sesamum_sesamoides
Epilobium_hirsutum	0.48	0.315	0.047	1.851	TRUE
Chenopodium_album	0.863	0.314	0.047	1.839	TRUE
Chenopodium_quinoa	0.7	0.314	0.047	1.844	TRUE
Gambeya_albida
Cicer_arietinum	0.4	0.315	0.047	1.853	TRUE
Cichorium_endivia	0.9	0.314	0.047	1.838	TRUE
Cichorium_intybus	0.22	0.316	0.047	1.857	TRUE
Citrullus_lanatus	0	0.32	0.051	1.775	FALSE
Citrus_aurantium	0	0.32	0.051	1.775	FALSE
Citrus_deliciosa	0.338	0.315	0.047	1.855	TRUE
Citrus_aurantiifolia	0.45	0.315	0.047	1.852	TRUE
Citrus_limon	0.253	0.315	0.047	1.857	TRUE
Citrus_maxima	0.848	0.314	0.047	1.839	TRUE
Cleome_gynandra
Coccinia_grandis	0.14	0.316	0.047	1.856	TRUE
Cocos_nucifera	0.04	0.318	0.048	1.839	FALSE
Coix_lacryma-jobi	0.123	0.316	0.047	1.856	TRUE
Cola_acuminata
Colocasia_esculenta	0.71	0.314	0.047	1.843	TRUE
Corchorus_olitorius	0.31	0.315	0.047	1.856	TRUE
Corchorus_trilocularis
Coriandrum_sativum	0.232	0.316	0.047	1.857	TRUE
Corylus_avellana	0.22	0.316	0.047	1.857	TRUE
Cryptotaenia_canadensis	0.509	0.314	0.047	1.85	TRUE
Cucumis_melo	0.451	0.315	0.047	1.852	TRUE
Cucumis_metulifer	0.942	0.314	0.047	1.837	TRUE
Cucumis_sativus	4.03	0.312	0.048	1.78	FALSE
Cucurbita_maxima	0.33	0.315	0.047	1.855	TRUE
Cucurbita_moschata	0.935	0.314	0.047	1.837	TRUE
Cucurbita_pepo	0.45	0.315	0.047	1.852	TRUE
Cuminum_cyminum	0.282	0.315	0.047	1.856	TRUE
Cyamopsis_tetragonoloba	0.1	0.317	0.047	1.854	TRUE
Cydonia_oblonga	0.184	0.316	0.047	1.857	TRUE
Cymbopogon_citratus	0.21	0.316	0.047	1.857	TRUE
Cynara_cardunculus	0.6	0.314	0.047	1.847	TRUE
Cyperus_esculentus
Daucus_carota	0.14	0.316	0.047	1.856	TRUE
Detarium_microcarpum
Digitaria_exilis
Digitaria_iburua
Dioscorea_cayenensis	1.588	0.313	0.047	1.82	TRUE
Dioscorea_japonica	0.22	0.316	0.047	1.857	TRUE
Diospyros_virginiana	0.399	0.315	0.047	1.853	TRUE
Dracontomelon_dao
Durio_zibethinus	1.172	0.313	0.047	1.83	TRUE
Dysphania_ambrosioides	0.22	0.316	0.047	1.857	TRUE
Elaeagnus_angustifolia	0.141	0.316	0.047	1.856	TRUE
Elaeis_guineensis
Eleocharis_dulcis	0.259	0.315	0.047	1.857	TRUE
Elettaria_cardamomum
Eleusine_coracana	0.309	0.315	0.047	1.856	TRUE
Eragrostis_tef	0.204	0.316	0.047	1.857	TRUE
Eriobotrya_japonica	0.79	0.314	0.047	1.841	TRUE
Eruca_vesicaria	0.27	0.315	0.047	1.857	TRUE
Eugenia_brasiliensis
Eugenia_uniflora
Eutrema_japonicum	0.479	0.315	0.047	1.851	TRUE
Fagopyrum_esculentum	0.183	0.316	0.047	1.857	TRUE
Farfugium_japonicum	1.1	0.313	0.047	1.832	TRUE
Ficus_carica	0.22	0.316	0.047	1.857	TRUE
Foeniculum_vulgare	0.424	0.315	0.047	1.852	TRUE
Fragaria_ananassa	1.471	0.313	0.047	1.823	TRUE
Garcinia_kola
Garcinia_mangostana	0.245	0.315	0.047	1.857	TRUE
Glebionis_coronaria	0.81	0.314	0.047	1.84	TRUE
Glycine_max	0.24	0.316	0.047	1.857	TRUE
Gymnanthemum_amygdalinum
Helianthus_annuus	0.78	0.314	0.047	1.841	TRUE
Helianthus_tuberosus	0.37	0.315	0.047	1.854	TRUE
Hibiscus_cannabinus	0.242	0.315	0.047	1.857	TRUE
Hibiscus_sabdariffa
Hordeum_vulgare	0.471	0.315	0.047	1.851	TRUE
Selenicereus_undatus	0.21	0.316	0.047	1.857	TRUE
Ipomoea_aquatica	0.371	0.315	0.047	1.854	TRUE
Ipomoea_batatas	0.57	0.314	0.047	1.848	TRUE
Irvingia_gabonensis
Juglans_regia	0.573	0.314	0.047	1.848	TRUE
Lablab_purpureus	0.985	0.314	0.047	1.835	TRUE
Lactuca_sativa	1.83	0.313	0.047	1.815	TRUE
Lagenaria_siceraria	0.367	0.315	0.047	1.854	TRUE
Lens_culinaris	1.535	0.313	0.047	1.821	TRUE
Lepidium_sativum	0.52	0.314	0.047	1.849	TRUE
Lepisanthes_alata
Lilium_pumilum	0.303	0.315	0.047	1.856	TRUE
Limonia_acidissima	0.437	0.315	0.047	1.852	TRUE
Linum_usitatissimum	0.24	0.316	0.047	1.857	TRUE
Litchi_chinensis
Luffa_aegyptiaca	0.47	0.315	0.047	1.851	TRUE
Lupinus_albus	0.57	0.314	0.047	1.848	TRUE
Macadamia_integrifolia	0.161	0.316	0.047	1.857	TRUE
Macrotyloma_uniflorum	0.217	0.316	0.047	1.857	TRUE
Malpighia_emarginata	0.295	0.315	0.047	1.856	TRUE
Malus_domestica	0.6	0.314	0.047	1.847	TRUE
Malus_sylvestris
Mammea_americana	0.805	0.314	0.047	1.841	TRUE
Mangifera_indica	0.099	0.317	0.047	1.854	TRUE
Manihot_esculenta	0.75	0.314	0.047	1.842	TRUE
Manilkara_zapota	0.35	0.315	0.047	1.855	TRUE
Medicago_sativa	0.15	0.316	0.047	1.857	TRUE
Mentha_spicata	0.797	0.314	0.047	1.841	TRUE
Mentha_x_piperita	1.494	0.313	0.047	1.822	TRUE
Crataegus_germanica	0.286	0.315	0.047	1.856	TRUE
Momordica_charantia	1.58	0.313	0.047	1.82	TRUE
Myrica_rubra	1.029	0.314	0.047	1.834	TRUE
Moringa_oleifera	0.3	0.315	0.047	1.856	TRUE
Morus_nigra	0.976	0.314	0.047	1.836	TRUE
Murraya_koenigii	0.23	0.316	0.047	1.857	TRUE
Musa_acuminata
Musa_paradisiaca	0.107	0.317	0.047	1.854	TRUE
Nasturtium_officinale	0.209	0.316	0.047	1.857	TRUE
Nelumbo_nucifera	0.36	0.315	0.047	1.854	TRUE
Nephelium_lappaceum	0.152	0.316	0.047	1.857	TRUE
Ocimum_basilicum	0.143	0.316	0.047	1.857	TRUE
Oenanthe_javanica	0.32	0.315	0.047	1.855	TRUE
Opuntia_ficus-indica
Pachyrhizus_erosus	1.767	0.313	0.047	1.816	TRUE
Pandanus_tectorius
Panicum_miliaceum	0.3	0.315	0.047	1.856	TRUE
Panicum_sumatrense	1.266	0.313	0.047	1.828	TRUE
Papaver_somniferum	0.57	0.314	0.047	1.848	TRUE
Parkia_biglobosa
Paspalum_scrobiculatum	1.456	0.313	0.047	1.823	TRUE
Passiflora_edulis	0.14	0.316	0.047	1.856	TRUE
Passiflora_ligularis
Pastinaca_sativa	0.67	0.314	0.047	1.845	TRUE
Perideridia_oregana	1.323	0.313	0.047	1.827	TRUE
Perilla_frutescens	0.4	0.315	0.047	1.853	TRUE
Persea_americana	0.391	0.315	0.047	1.853	TRUE
Petasites_japonicus	0.252	0.315	0.047	1.857	TRUE
Petroselinum_crispum	1.355	0.313	0.047	1.826	TRUE
Phaseolus_coccineus	0.191	0.316	0.047	1.857	TRUE
Phaseolus_lunatus	0.135	0.316	0.047	1.856	TRUE
Phaseolus_vulgaris	0.329	0.315	0.047	1.855	TRUE
Phoenix_dactylifera	0.28	0.315	0.047	1.856	TRUE
Phyllostachys_edulis	0.53	0.314	0.047	1.849	TRUE
Physalis_peruviana
Physalis_philadelphica	0.233	0.316	0.047	1.857	TRUE
Pimpinella_anisum	0.25	0.315	0.047	1.857	TRUE
Piper_betle	0.14	0.316	0.047	1.856	TRUE
Pistacia_vera	0.16	0.316	0.047	1.857	TRUE
Pisum_sativum	0.092	0.317	0.047	1.853	TRUE
Portulaca_oleracea	0.25	0.315	0.047	1.857	TRUE
Prunus_armeniaca	1.074	0.313	0.047	1.833	TRUE
Prunus_avium	0.276	0.315	0.047	1.856	TRUE
Prunus_cerasus	0.23	0.316	0.047	1.857	TRUE
Prunus_domestica	0.228	0.316	0.047	1.857	TRUE
Prunus_amygdalus	1.62	0.313	0.047	1.82	TRUE
Prunus_mume	0.28	0.315	0.047	1.856	TRUE
Prunus_persica	0.345	0.315	0.047	1.855	TRUE
Prunus_salicina	0.596	0.314	0.047	1.847	TRUE
Psidium_guajava	0.273	0.315	0.047	1.856	TRUE
Psophocarpus_tetragonolobus	0.14	0.316	0.047	1.856	TRUE
Punica_granatum	0.203	0.316	0.047	1.857	TRUE
Pyrus_bretschneideri	0.213	0.316	0.047	1.857	TRUE
Pyrus_communis	0.39	0.315	0.047	1.853	TRUE
Quercus_rotundifolia	0.081	0.317	0.047	1.851	TRUE
Raphanus_raphanistrum	0.135	0.316	0.047	1.856	TRUE
Rheum_rhabarbarum	1.356	0.313	0.047	1.826	TRUE
Ribes_rubrum	0.05	0.318	0.048	1.844	TRUE
Ribes_uva-crispa	0.35	0.315	0.047	1.855	TRUE
Salvia_rosmarinus	0.179	0.316	0.047	1.857	TRUE
Rubus_idaeus	0.55	0.314	0.047	1.848	TRUE
Rubus_allegheniensis	0.397	0.315	0.047	1.853	TRUE
Rubus_loganobaccus	0.38	0.315	0.047	1.854	TRUE
Saba_comorensis
Saccharum_spontaneum
Sagittaria_trifolia	0.324	0.315	0.047	1.855	TRUE
Salvia_hispanica	0.235	0.316	0.047	1.857	TRUE
Salvia_officinalis
Sambucus_nigra	0.51	0.314	0.047	1.85	TRUE
Secale_cereale	0.457	0.315	0.047	1.851	TRUE
Sicyos_edulis	0.203	0.316	0.047	1.857	TRUE
Senna_tora
Sesamum_indicum	0.42	0.315	0.047	1.853	TRUE
Sesbania_grandiflora	0.05	0.318	0.048	1.844	TRUE
Sesbania_sesban
Smallanthus_sonchifolius	0.323	0.315	0.047	1.855	TRUE
Solanum_betaceum	0.23	0.316	0.047	1.857	TRUE
Solanum_lycopersicum	0.46	0.315	0.047	1.851	TRUE
Solanum_melongena	0.27	0.315	0.047	1.857	TRUE
Solanum_tuberosum	0.049	0.318	0.048	1.843	TRUE
Sorghum_bicolor	0.25	0.315	0.047	1.857	TRUE
Spondias_mombin
Syzygium_cumini
Syzygium_jambos
Syzygium_samarangense	1.13	0.313	0.047	1.831	TRUE
Talinum_fruticosum
Tamarindus_indica	0.804	0.314	0.047	1.841	TRUE
Taraxacum_officinale	0.377	0.315	0.047	1.854	TRUE
Terminalia_catappa
Thespesia_garckeana	0.15	0.316	0.047	1.857	TRUE
Thymus_vulgaris	0.31	0.315	0.047	1.856	TRUE
Trachyspermum_ammi	0.352	0.315	0.047	1.855	TRUE
Tragopogon_porrifolius	0.199	0.316	0.047	1.857	TRUE
Trichosanthes_cucumerina	0.089	0.317	0.047	1.852	TRUE
Trichosanthes_dioica	0.197	0.316	0.047	1.857	TRUE
Trigonella_foenum-graecum	0.21	0.316	0.047	1.857	TRUE
Triticosecale	0.06	0.317	0.048	1.847	TRUE
Triticum_aestivum	0.281	0.315	0.047	1.856	TRUE
Triticum_turgidum	0.75	0.314	0.047	1.842	TRUE
Vaccinium_corymbosum	0.02	0.319	0.049	1.824	FALSE
Vaccinium_macrocarpon	0.795	0.314	0.047	1.841	TRUE
Vaccinium_reticulatum
Vicia_faba	0.274	0.315	0.047	1.856	TRUE
Vigna_aconitifolia	0.064	0.317	0.048	1.848	TRUE
Vigna_angularis	0.209	0.316	0.047	1.857	TRUE
Vigna_radiata	0.8	0.314	0.047	1.841	TRUE
Vigna_subterranea
Vigna_umbellata	1.389	0.313	0.047	1.825	TRUE
Vigna_unguiculata	0.135	0.316	0.047	1.856	TRUE
Vitellaria_paradoxa
Vitex_doniana
Vitis_vinifera	0.63	0.314	0.047	1.846	TRUE
Xanthosoma_sagittifolium	0.29	0.315	0.047	1.856	TRUE
Zea_mays	0.153	0.316	0.047	1.857	TRUE
Zingiber_officinale	0.19	0.316	0.047	1.857	TRUE
Zizania_latifolia	0.14	0.316	0.047	1.856	TRUE
Ziziphus_jujuba	0.409	0.315	0.047	1.853	TRUE

### Sheet: P161
	measuredVal	predVal	lcl_predInt	ucl_predInt	withinCI
Abelmoschus_esculentus	0.232	0.315	0.047	1.836	TRUE
Acca_sellowiana	0.4	0.311	0.046	1.817	TRUE
Actinidia_chinensis	1.13	0.313	0.047	1.823	TRUE
Adansonia_digitata
Aegle_marmelos	0.4	0.322	0.048	1.88	TRUE
Allium_ampeloprasum	0.16	0.313	0.047	1.824	TRUE
Allium_cepa	0.437	0.307	0.046	1.79	TRUE
Allium_fistulosum	0.183	0.312	0.047	1.822	TRUE
Allium_sativum	1.535	0.298	0.045	1.714	TRUE
Aloe_vera	0.05	0.314	0.047	1.818	TRUE
Alternanthera_sessilis	0.563	0.314	0.047	1.832	TRUE
Amaranthus_tricolor	0.3	0.316	0.047	1.848	TRUE
Amorphophallus_paeoniifolius	0.28	0.313	0.046	1.839	TRUE
Anacardium_occidentale	0.49	0.315	0.047	1.839	TRUE
Ananas_comosus	0.39	0.307	0.045	1.801	TRUE
Anethum_graveolens	0.213	0.317	0.048	1.851	TRUE
Annona_cherimola	0.22	0.305	0.045	1.784	TRUE
Annona_muricata	0	0.318	0.051	1.758	FALSE
Annona_reticulata	0.24	0.304	0.045	1.779	TRUE
Annona_squamosa	0.75	0.286	0.043	1.658	TRUE
Annona_x_atemoya	0.23	0.305	0.045	1.782	TRUE
Apium_graveolens	1.496	0.309	0.047	1.781	TRUE
Arachis_hypogaea	1.172	0.317	0.048	1.841	TRUE
Arctium_lappa	0.21	0.334	0.051	1.942	TRUE
Areca_catechu	0.976	0.301	0.045	1.745	TRUE
Armoracia_rusticana	0.45	0.31	0.046	1.81	TRUE
Artemisia_dracunculus
Artemisia_absinthium	0.6	0.323	0.049	1.887	TRUE
Artocarpus_altilis	0.135	0.324	0.049	1.88	TRUE
Artocarpus_heterophyllus	0.197	0.322	0.048	1.872	TRUE
Asparagus_officinalis	0.848	0.304	0.045	1.769	TRUE
Aster_yomena	0.43	0.327	0.049	1.908	TRUE
Avena_sativa	0.225	0.3	0.044	1.758	TRUE
Averrhoa_carambola	0.203	0.317	0.047	1.86	TRUE
Basella_alba	0.23	0.314	0.047	1.836	TRUE
Benincasa_fistulosa
Benincasa_hispida	0.48	0.319	0.048	1.862	TRUE
Bertholletia_excelsa	0.15	0.317	0.047	1.851	TRUE
Beta_vulgaris	0.15	0.319	0.048	1.856	TRUE
Bidens_pilosa	0.212	0.336	0.051	1.952	TRUE
Blighia_sapida
Borago_officinalis	0.371	0.314	0.047	1.843	TRUE
Borassus_flabellifer	0.41	0.307	0.046	1.794	TRUE
Brassica_juncea	0.345	0.312	0.047	1.823	TRUE
Brassica_napus	0.509	0.311	0.047	1.809	TRUE
Brassica_oleracea	0.33	0.312	0.047	1.822	TRUE
Brassica_rapa	0.7	0.309	0.046	1.794	TRUE
Cajanus_cajan	0.59	0.319	0.048	1.863	TRUE
Canarium_ovatum	0.204	0.318	0.048	1.861	TRUE
Canavalia_ensiformis
Cannabis_sativa	0.804	0.316	0.047	1.846	TRUE
Capsella_bursa-pastoris	0.1	0.316	0.048	1.835	TRUE
Capsicum_annuum	0.165	0.315	0.047	1.839	TRUE
Carica_papaya	0.29	0.316	0.047	1.848	TRUE
Carissa_carandas	0.125	0.316	0.047	1.849	TRUE
Carissa_macrocarpa
Carthamus_tinctorius	0.19	0.335	0.051	1.941	TRUE
Carum_carvi
Carya_illinoinensis	0.27	0.314	0.047	1.835	TRUE
Casimiroa_edulis	1.456	0.314	0.047	1.821	TRUE
Castanea_sativa	0.245	0.319	0.048	1.859	TRUE
Sesamum_sesamoides
Epilobium_hirsutum	0.041	0.318	0.048	1.831	FALSE
Chenopodium_album	0.14	0.32	0.048	1.858	TRUE
Chenopodium_quinoa	0.479	0.314	0.047	1.831	TRUE
Gambeya_albida
Cicer_arietinum	1.356	0.317	0.048	1.836	TRUE
Cichorium_endivia	1.266	0.317	0.048	1.845	TRUE
Cichorium_intybus	0.276	0.333	0.05	1.939	TRUE
Citrullus_lanatus	4.03	0.312	0.048	1.762	FALSE
Citrus_aurantium	0.75	0.319	0.048	1.858	TRUE
Citrus_deliciosa	1.389	0.317	0.048	1.833	TRUE
Citrus_aurantiifolia	0.28	0.325	0.049	1.894	TRUE
Citrus_limon	0.259	0.326	0.049	1.897	TRUE
Citrus_maxima	0.33	0.323	0.049	1.886	TRUE
Cleome_gynandra
Coccinia_grandis	0.273	0.322	0.048	1.878	TRUE
Cocos_nucifera	0.301	0.309	0.046	1.808	TRUE
Coix_lacryma-jobi	0.05	0.318	0.048	1.844	TRUE
Cola_acuminata
Colocasia_esculenta	0.8	0.31	0.046	1.815	TRUE
Corchorus_olitorius	0.32	0.317	0.047	1.851	TRUE
Corchorus_trilocularis
Coriandrum_sativum	0.153	0.318	0.048	1.853	TRUE
Corylus_avellana	0.758	0.314	0.047	1.836	TRUE
Cryptotaenia_canadensis	0.338	0.315	0.047	1.841	TRUE
Cucumis_melo	0.135	0.327	0.05	1.893	TRUE
Cucumis_metulifer	0.942	0.317	0.048	1.84	TRUE
Cucumis_sativus	0.27	0.322	0.048	1.877	TRUE
Cucurbita_maxima	0.573	0.319	0.048	1.859	TRUE
Cucurbita_moschata	1.588	0.315	0.048	1.818	TRUE
Cucurbita_pepo	0.24	0.323	0.049	1.883	TRUE
Cuminum_cyminum	0.57	0.314	0.047	1.828	TRUE
Cyamopsis_tetragonoloba	0.38	0.321	0.048	1.875	TRUE
Cydonia_oblonga	0.451	0.315	0.047	1.836	TRUE
Cymbopogon_citratus	0.217	0.3	0.044	1.754	TRUE
Cynara_cardunculus	1.233	0.318	0.048	1.848	TRUE
Cyperus_esculentus
Daucus_carota	0.22	0.317	0.048	1.851	TRUE
Detarium_microcarpum
Digitaria_exilis
Digitaria_iburua
Dioscorea_cayenensis	0.329	0.313	0.047	1.825	TRUE
Dioscorea_japonica	0.918	0.307	0.046	1.779	TRUE
Diospyros_virginiana	0.124	0.317	0.047	1.851	TRUE
Dracontomelon_dao
Durio_zibethinus	0.05	0.32	0.049	1.841	TRUE
Dysphania_ambrosioides	1.58	0.31	0.047	1.784	TRUE
Elaeagnus_angustifolia	0.42	0.318	0.047	1.863	TRUE
Elaeis_guineensis
Eleocharis_dulcis	0	0.32	0.051	1.775	FALSE
Elettaria_cardamomum
Eleusine_coracana	0.14	0.309	0.046	1.812	TRUE
Eragrostis_tef	0.399	0.287	0.042	1.678	TRUE
Eriobotrya_japonica	0.14	0.319	0.048	1.855	TRUE
Eruca_vesicaria	0.061	0.317	0.048	1.833	TRUE
Eugenia_brasiliensis
Eugenia_uniflora
Eutrema_japonicum	0.151	0.315	0.047	1.835	TRUE
Fagopyrum_esculentum	0.52	0.308	0.046	1.797	TRUE
Farfugium_japonicum	1.471	0.316	0.048	1.837	TRUE
Ficus_carica	0.42	0.317	0.047	1.856	TRUE
Foeniculum_vulgare	0.596	0.314	0.047	1.827	TRUE
Fragaria_ananassa	0.21	0.318	0.047	1.862	TRUE
Garcinia_kola
Garcinia_mangostana	1.767	0.313	0.047	1.81	TRUE
Glebionis_coronaria	0.22	0.336	0.051	1.949	TRUE
Glycine_max	0.314	0.322	0.048	1.882	TRUE
Gymnanthemum_amygdalinum
Helianthus_annuus	1.355	0.317	0.048	1.842	TRUE
Helianthus_tuberosus	0.25	0.335	0.051	1.945	TRUE
Hibiscus_cannabinus	0.253	0.314	0.047	1.835	TRUE
Hibiscus_sabdariffa
Hordeum_vulgare	0.11	0.313	0.047	1.831	TRUE
Selenicereus_undatus	0.1	0.319	0.048	1.85	TRUE
Ipomoea_aquatica	0.397	0.31	0.046	1.807	TRUE
Ipomoea_batatas	0.049	0.318	0.049	1.83	TRUE
Irvingia_gabonensis
Juglans_regia	0.081	0.318	0.048	1.845	TRUE
Lablab_purpureus	0.424	0.321	0.048	1.871	TRUE
Lactuca_sativa	1.1	0.318	0.048	1.853	TRUE
Lagenaria_siceraria	0.1	0.329	0.05	1.901	TRUE
Lens_culinaris	0.3	0.323	0.049	1.884	TRUE
Lepidium_sativum	0.123	0.315	0.047	1.835	TRUE
Lepisanthes_alata
Lilium_pumilum	0.209	0.311	0.046	1.828	TRUE
Limonia_acidissima	0.53	0.321	0.048	1.871	TRUE
Linum_usitatissimum	0.6	0.315	0.047	1.845	TRUE
Litchi_chinensis
Luffa_aegyptiaca	0.143	0.325	0.049	1.887	TRUE
Lupinus_albus	0.161	0.324	0.049	1.889	TRUE
Macadamia_integrifolia	0.53	0.312	0.046	1.836	TRUE
Macrotyloma_uniflorum	0.184	0.325	0.049	1.891	TRUE
Malpighia_emarginata	0.22	0.317	0.047	1.86	TRUE
Malus_domestica	1.62	0.309	0.047	1.775	TRUE
Malus_sylvestris
Mammea_americana	0.183	0.318	0.047	1.862	TRUE
Mangifera_indica	0.281	0.317	0.048	1.853	TRUE
Manihot_esculenta	0.274	0.317	0.047	1.858	TRUE
Manilkara_zapota	0.367	0.315	0.047	1.851	TRUE
Medicago_sativa	0.67	0.319	0.048	1.86	TRUE
Mentha_spicata	0.21	0.316	0.047	1.841	TRUE
Mentha_x_piperita	0.63	0.311	0.047	1.809	TRUE
Crataegus_germanica	0.218	0.317	0.048	1.851	TRUE
Momordica_charantia	0.06	0.323	0.05	1.859	TRUE
Myrica_rubra	0.107	0.318	0.048	1.858	TRUE
Moringa_oleifera	1	0.312	0.047	1.814	TRUE
Morus_nigra	2.14	0.313	0.048	1.798	FALSE
Murraya_koenigii	0.57	0.32	0.048	1.869	TRUE
Musa_acuminata
Musa_paradisiaca	0.57	0.308	0.046	1.802	TRUE
Nasturtium_officinale	0.25	0.313	0.047	1.827	TRUE
Nelumbo_nucifera	0.295	0.313	0.046	1.844	TRUE
Nephelium_lappaceum	0.221	0.319	0.048	1.868	TRUE
Ocimum_basilicum	0.2	0.316	0.047	1.843	TRUE
Oenanthe_javanica	0.092	0.32	0.049	1.855	TRUE
Opuntia_ficus-indica
Pachyrhizus_erosus	0.797	0.318	0.048	1.854	TRUE
Pandanus_tectorius
Panicum_miliaceum	0.13	0.311	0.046	1.823	TRUE
Panicum_sumatrense	0.252	0.297	0.044	1.735	TRUE
Papaver_somniferum	0.55	0.311	0.046	1.829	TRUE
Parkia_biglobosa
Paspalum_scrobiculatum	0.391	0.287	0.042	1.676	TRUE
Passiflora_edulis	0.286	0.317	0.047	1.859	TRUE
Passiflora_ligularis
Pastinaca_sativa	0.143	0.319	0.048	1.854	TRUE
Perideridia_oregana	0.29	0.316	0.047	1.846	TRUE
Perilla_frutescens	0.79	0.31	0.047	1.805	TRUE
Persea_americana	0.152	0.313	0.046	1.839	TRUE
Petasites_japonicus	0.23	0.335	0.051	1.949	TRUE
Petroselinum_crispum	0.141	0.319	0.048	1.856	TRUE
Phaseolus_coccineus	0.323	0.322	0.048	1.879	TRUE
Phaseolus_lunatus	0.199	0.325	0.049	1.889	TRUE
Phaseolus_vulgaris	1.068	0.317	0.048	1.839	TRUE
Phoenix_dactylifera	0.085	0.314	0.047	1.823	TRUE
Phyllostachys_edulis	0.324	0.294	0.043	1.721	TRUE
Physalis_peruviana
Physalis_philadelphica	0.064	0.319	0.048	1.841	TRUE
Pimpinella_anisum	0.71	0.313	0.047	1.818	TRUE
Piper_betle	0.14	0.314	0.047	1.841	TRUE
Pistacia_vera	0.14	0.32	0.048	1.861	TRUE
Pisum_sativum	0.233	0.325	0.049	1.89	TRUE
Portulaca_oleracea	0.9	0.309	0.046	1.798	TRUE
Prunus_armeniaca	0.772	0.312	0.047	1.814	TRUE
Prunus_avium	0.135	0.319	0.048	1.853	TRUE
Prunus_cerasus	0.377	0.315	0.047	1.837	TRUE
Prunus_domestica	0.099	0.32	0.049	1.855	TRUE
Prunus_amygdalus	0.397	0.315	0.047	1.836	TRUE
Prunus_mume	0.35	0.315	0.047	1.839	TRUE
Prunus_persica	0.31	0.316	0.047	1.842	TRUE
Prunus_salicina	0.309	0.316	0.047	1.842	TRUE
Psidium_guajava	0.105	0.316	0.048	1.838	TRUE
Psophocarpus_tetragonolobus	0.36	0.322	0.048	1.878	TRUE
Punica_granatum	0.3	0.313	0.046	1.833	TRUE
Pyrus_bretschneideri	0.04	0.326	0.05	1.861	FALSE
Pyrus_communis	0.81	0.312	0.047	1.811	TRUE
Quercus_rotundifolia	0.805	0.314	0.047	1.824	TRUE
Raphanus_raphanistrum	0.6	0.309	0.046	1.801	TRUE
Rheum_rhabarbarum	0.02	0.32	0.05	1.818	FALSE
Ribes_rubrum	0.863	0.312	0.047	1.813	TRUE
Ribes_uva-crispa	0.228	0.318	0.048	1.855	TRUE
Salvia_rosmarinus	0.22	0.316	0.047	1.842	TRUE
Rubus_idaeus	0.242	0.318	0.047	1.858	TRUE
Rubus_allegheniensis	0.23	0.318	0.047	1.86	TRUE
Rubus_loganobaccus	0.47	0.316	0.047	1.847	TRUE
Saba_comorensis
Saccharum_spontaneum
Sagittaria_trifolia	0.409	0.311	0.046	1.83	TRUE
Salvia_hispanica	0.864	0.31	0.047	1.799	TRUE
Salvia_officinalis
Sambucus_nigra	0.23	0.318	0.047	1.865	TRUE
Secale_cereale	0.203	0.302	0.045	1.768	TRUE
Sicyos_edulis	0.78	0.317	0.048	1.845	TRUE
Senna_tora
Sesamum_indicum	0.089	0.318	0.048	1.846	TRUE
Sesbania_grandiflora	0.35	0.321	0.048	1.878	TRUE
Sesbania_sesban
Smallanthus_sonchifolius	0.985	0.319	0.048	1.86	TRUE
Solanum_betaceum	0.51	0.311	0.047	1.814	TRUE
Solanum_lycopersicum	1.494	0.304	0.046	1.75	TRUE
Solanum_melongena	0.45	0.312	0.047	1.817	TRUE
Solanum_tuberosum	0.191	0.315	0.047	1.838	TRUE
Sorghum_bicolor	0.036	0.318	0.048	1.837	FALSE
Spondias_mombin
Syzygium_cumini
Syzygium_jambos
Syzygium_samarangense	0.303	0.314	0.047	1.836	TRUE
Talinum_fruticosum
Tamarindus_indica	0.22	0.317	0.047	1.861	TRUE
Taraxacum_officinale	0.5	0.325	0.049	1.899	TRUE
Terminalia_catappa
Thespesia_garckeana	0.935	0.308	0.046	1.789	TRUE
Thymus_vulgaris	0.14	0.317	0.048	1.846	TRUE
Trachyspermum_ammi	0.23	0.317	0.048	1.85	TRUE
Tragopogon_porrifolius	0.471	0.325	0.049	1.901	TRUE
Trichosanthes_cucumerina	0.795	0.317	0.048	1.841	TRUE
Trichosanthes_dioica	0.084	0.329	0.05	1.896	TRUE
Trigonella_foenum-graecum	0.35	0.322	0.048	1.88	TRUE
Triticosecale	0.31	0.293	0.043	1.711	TRUE
Triticum_aestivum	0.352	0.292	0.043	1.701	TRUE
Triticum_turgidum	0.37	0.291	0.043	1.695	TRUE
Vaccinium_corymbosum	1.029	0.312	0.047	1.809	TRUE
Vaccinium_macrocarpon	0.209	0.32	0.048	1.861	TRUE
Vaccinium_reticulatum
Vicia_faba	0.25	0.324	0.049	1.888	TRUE
Vigna_aconitifolia	0.46	0.32	0.048	1.866	TRUE
Vigna_angularis	0.282	0.323	0.049	1.88	TRUE
Vigna_radiata	0.235	0.324	0.049	1.884	TRUE
Vigna_subterranea
Vigna_umbellata	0.103	0.329	0.05	1.902	TRUE
Vigna_unguiculata	0.457	0.32	0.048	1.867	TRUE
Vitellaria_paradoxa
Vitex_doniana
Vitis_vinifera	0.135	0.316	0.047	1.853	TRUE
Xanthosoma_sagittifolium	1.074	0.309	0.046	1.806	TRUE
Zea_mays	0.179	0.304	0.045	1.784	TRUE
Zingiber_officinale	1.83	0.302	0.046	1.738	FALSE
Zizania_latifolia	0.338	0.293	0.043	1.717	TRUE
Ziziphus_jujuba	1.323	0.315	0.047	1.83	TRUE

### Sheet: P162
	measuredVal	predVal	lcl_predInt	ucl_predInt	withinCI
Abelmoschus_esculentus	0.43	0.315	0.047	1.852	TRUE
Acca_sellowiana	0.324	0.315	0.047	1.855	TRUE
Actinidia_chinensis	0.14	0.316	0.047	1.856	TRUE
Adansonia_digitata
Aegle_marmelos	2.14	0.312	0.047	1.809	FALSE
Allium_ampeloprasum	0.151	0.316	0.047	1.857	TRUE
Allium_cepa	4.03	0.312	0.048	1.78	FALSE
Allium_fistulosum	1.029	0.314	0.047	1.834	TRUE
Allium_sativum	0.303	0.315	0.047	1.856	TRUE
Aloe_vera	0.23	0.316	0.047	1.857	TRUE
Alternanthera_sessilis	0.397	0.315	0.047	1.853	TRUE
Amaranthus_tricolor	0.295	0.315	0.047	1.856	TRUE
Amorphophallus_paeoniifolius	0.52	0.314	0.047	1.849	TRUE
Anacardium_occidentale	0.3	0.315	0.047	1.856	TRUE
Ananas_comosus	0.28	0.315	0.047	1.856	TRUE
Anethum_graveolens	0.301	0.315	0.047	1.856	TRUE
Annona_cherimola	0.345	0.315	0.047	1.855	TRUE
Annona_muricata	0.135	0.316	0.047	1.856	TRUE
Annona_reticulata	1.389	0.313	0.047	1.825	TRUE
Annona_squamosa	0.46	0.315	0.047	1.851	TRUE
Annona_x_atemoya	1.1	0.313	0.047	1.832	TRUE
Apium_graveolens	0.338	0.315	0.047	1.855	TRUE
Arachis_hypogaea	0.203	0.316	0.047	1.857	TRUE
Arctium_lappa	0.135	0.316	0.047	1.856	TRUE
Areca_catechu	0.51	0.314	0.047	1.85	TRUE
Armoracia_rusticana	0.209	0.316	0.047	1.857	TRUE
Artemisia_dracunculus
Artemisia_absinthium	0.758	0.314	0.047	1.842	TRUE
Artocarpus_altilis	0.228	0.316	0.047	1.857	TRUE
Artocarpus_heterophyllus	0.24	0.316	0.047	1.857	TRUE
Asparagus_officinalis	0.352	0.315	0.047	1.855	TRUE
Aster_yomena	0.864	0.314	0.047	1.839	TRUE
Avena_sativa	0.05	0.318	0.048	1.844	TRUE
Averrhoa_carambola	0.8	0.314	0.047	1.841	TRUE
Basella_alba	0.085	0.317	0.047	1.852	TRUE
Benincasa_fistulosa
Benincasa_hispida	0.184	0.316	0.047	1.857	TRUE
Bertholletia_excelsa	0.935	0.314	0.047	1.837	TRUE
Beta_vulgaris	0.15	0.316	0.047	1.857	TRUE
Bidens_pilosa	0.141	0.316	0.047	1.856	TRUE
Blighia_sapida
Borago_officinalis	0.53	0.314	0.047	1.849	TRUE
Borassus_flabellifer	0.2	0.316	0.047	1.857	TRUE
Brassica_juncea	0.41	0.315	0.047	1.853	TRUE
Brassica_napus	0.253	0.315	0.047	1.857	TRUE
Brassica_oleracea	0.57	0.314	0.047	1.848	TRUE
Brassica_rapa	0.7	0.314	0.047	1.844	TRUE
Cajanus_cajan	1.83	0.313	0.047	1.815	TRUE
Canarium_ovatum	0.5	0.315	0.047	1.85	TRUE
Canavalia_ensiformis
Cannabis_sativa	0.084	0.317	0.047	1.852	TRUE
Capsella_bursa-pastoris	0.797	0.314	0.047	1.841	TRUE
Capsicum_annuum	0.11	0.317	0.047	1.855	TRUE
Carica_papaya	0.57	0.314	0.047	1.848	TRUE
Carissa_carandas	0.31	0.315	0.047	1.856	TRUE
Carissa_macrocarpa
Carthamus_tinctorius	0.596	0.314	0.047	1.847	TRUE
Carum_carvi
Carya_illinoinensis	0.13	0.316	0.047	1.856	TRUE
Casimiroa_edulis	0.6	0.314	0.047	1.847	TRUE
Castanea_sativa	0.281	0.315	0.047	1.856	TRUE
Sesamum_sesamoides
Epilobium_hirsutum	0.242	0.315	0.047	1.857	TRUE
Chenopodium_album	0.377	0.315	0.047	1.854	TRUE
Chenopodium_quinoa	1.356	0.313	0.047	1.826	TRUE
Gambeya_albida
Cicer_arietinum	0.23	0.316	0.047	1.857	TRUE
Cichorium_endivia	0.437	0.315	0.047	1.852	TRUE
Cichorium_intybus	0.14	0.316	0.047	1.856	TRUE
Citrullus_lanatus	0.259	0.315	0.047	1.857	TRUE
Citrus_aurantium	0.309	0.315	0.047	1.856	TRUE
Citrus_deliciosa	0.14	0.316	0.047	1.856	TRUE
Citrus_aurantiifolia	0.21	0.316	0.047	1.857	TRUE
Citrus_limon	0.103	0.317	0.047	1.854	TRUE
Citrus_maxima	0.78	0.314	0.047	1.841	TRUE
Cleome_gynandra
Coccinia_grandis	0.29	0.315	0.047	1.856	TRUE
Cocos_nucifera	0.197	0.316	0.047	1.857	TRUE
Coix_lacryma-jobi	0.05	0.318	0.048	1.844	TRUE
Cola_acuminata
Colocasia_esculenta	0.235	0.316	0.047	1.857	TRUE
Corchorus_olitorius	0.35	0.315	0.047	1.855	TRUE
Corchorus_trilocularis
Coriandrum_sativum	1.068	0.313	0.047	1.833	TRUE
Corylus_avellana	0.985	0.314	0.047	1.835	TRUE
Cryptotaenia_canadensis	0.273	0.315	0.047	1.856	TRUE
Cucumis_melo	0.6	0.314	0.047	1.847	TRUE
Cucumis_metulifer	0.424	0.315	0.047	1.852	TRUE
Cucumis_sativus	1.588	0.313	0.047	1.82	TRUE
Cucurbita_maxima	0.32	0.315	0.047	1.855	TRUE
Cucurbita_moschata	0.05	0.318	0.048	1.844	TRUE
Cucurbita_pepo	0.22	0.316	0.047	1.857	TRUE
Cuminum_cyminum	1.62	0.313	0.047	1.82	TRUE
Cyamopsis_tetragonoloba	0.563	0.314	0.047	1.848	TRUE
Cydonia_oblonga	0.42	0.315	0.047	1.853	TRUE
Cymbopogon_citratus	0.573	0.314	0.047	1.848	TRUE
Cynara_cardunculus	1.172	0.313	0.047	1.83	TRUE
Cyperus_esculentus
Daucus_carota	0.089	0.317	0.047	1.852	TRUE
Detarium_microcarpum
Digitaria_exilis
Digitaria_iburua
Dioscorea_cayenensis	0.75	0.314	0.047	1.842	TRUE
Dioscorea_japonica	0.409	0.315	0.047	1.853	TRUE
Diospyros_virginiana	0.942	0.314	0.047	1.837	TRUE
Dracontomelon_dao
Durio_zibethinus	0.081	0.317	0.047	1.851	TRUE
Dysphania_ambrosioides	0.179	0.316	0.047	1.857	TRUE
Elaeagnus_angustifolia	0.47	0.315	0.047	1.851	TRUE
Elaeis_guineensis
Eleocharis_dulcis	0.57	0.314	0.047	1.848	TRUE
Elettaria_cardamomum
Eleusine_coracana	0.22	0.316	0.047	1.857	TRUE
Eragrostis_tef	1.496	0.313	0.047	1.822	TRUE
Eriobotrya_japonica	0.16	0.316	0.047	1.857	TRUE
Eruca_vesicaria	1.355	0.313	0.047	1.826	TRUE
Eugenia_brasiliensis
Eugenia_uniflora
Eutrema_japonicum	1.266	0.313	0.047	1.828	TRUE
Fagopyrum_esculentum	0.22	0.316	0.047	1.857	TRUE
Farfugium_japonicum	0.061	0.317	0.048	1.847	TRUE
Ficus_carica	0.3	0.315	0.047	1.856	TRUE
Foeniculum_vulgare	1.58	0.313	0.047	1.82	TRUE
Fragaria_ananassa	0.232	0.316	0.047	1.857	TRUE
Garcinia_kola
Garcinia_mangostana	0.4	0.315	0.047	1.853	TRUE
Glebionis_coronaria	0.036	0.318	0.048	1.837	FALSE
Glycine_max	0.9	0.314	0.047	1.838	TRUE
Gymnanthemum_amygdalinum
Helianthus_annuus	0.23	0.316	0.047	1.857	TRUE
Helianthus_tuberosus	0.67	0.314	0.047	1.845	TRUE
Hibiscus_cannabinus	1	0.314	0.047	1.835	TRUE
Hibiscus_sabdariffa
Hordeum_vulgare	0.323	0.315	0.047	1.855	TRUE
Selenicereus_undatus	0.213	0.316	0.047	1.857	TRUE
Ipomoea_aquatica	0.153	0.316	0.047	1.857	TRUE
Ipomoea_batatas	0.15	0.316	0.047	1.857	TRUE
Irvingia_gabonensis
Juglans_regia	0.245	0.315	0.047	1.857	TRUE
Lablab_purpureus	0.23	0.316	0.047	1.857	TRUE
Lactuca_sativa	0.6	0.314	0.047	1.847	TRUE
Lagenaria_siceraria	0.24	0.316	0.047	1.857	TRUE
Lens_culinaris	0.183	0.316	0.047	1.857	TRUE
Lepidium_sativum	0.37	0.315	0.047	1.854	TRUE
Lepisanthes_alata
Lilium_pumilum	0.203	0.316	0.047	1.857	TRUE
Limonia_acidissima	0.233	0.316	0.047	1.857	TRUE
Linum_usitatissimum	1.323	0.313	0.047	1.827	TRUE
Litchi_chinensis
Luffa_aegyptiaca	0.49	0.315	0.047	1.85	TRUE
Lupinus_albus	0.4	0.315	0.047	1.853	TRUE
Macadamia_integrifolia	0.221	0.316	0.047	1.857	TRUE
Macrotyloma_uniflorum	0.397	0.315	0.047	1.853	TRUE
Malpighia_emarginata	0.23	0.316	0.047	1.857	TRUE
Malus_domestica	0.33	0.315	0.047	1.855	TRUE
Malus_sylvestris
Mammea_americana	1.13	0.313	0.047	1.831	TRUE
Mangifera_indica	0	0.325	0.052	1.794	FALSE
Manihot_esculenta	0.1	0.317	0.047	1.854	TRUE
Manilkara_zapota	0.367	0.315	0.047	1.854	TRUE
Medicago_sativa	0.135	0.316	0.047	1.856	TRUE
Mentha_spicata	0.21	0.316	0.047	1.857	TRUE
Mentha_x_piperita	0.27	0.315	0.047	1.857	TRUE
Crataegus_germanica	0.63	0.314	0.047	1.846	TRUE
Momordica_charantia	0.06	0.317	0.048	1.847	TRUE
Myrica_rubra	0.804	0.314	0.047	1.841	TRUE
Moringa_oleifera	1.494	0.313	0.047	1.822	TRUE
Morus_nigra	0.25	0.315	0.047	1.857	TRUE
Murraya_koenigii	0.53	0.314	0.047	1.849	TRUE
Musa_acuminata
Musa_paradisiaca	0.14	0.316	0.047	1.856	TRUE
Nasturtium_officinale	0.45	0.315	0.047	1.852	TRUE
Nelumbo_nucifera	0.183	0.316	0.047	1.857	TRUE
Nephelium_lappaceum	0.35	0.315	0.047	1.855	TRUE
Ocimum_basilicum	0.217	0.316	0.047	1.857	TRUE
Oenanthe_javanica	0.049	0.318	0.048	1.843	TRUE
Opuntia_ficus-indica
Pachyrhizus_erosus	0.191	0.316	0.047	1.857	TRUE
Pandanus_tectorius
Panicum_miliaceum	1.074	0.313	0.047	1.833	TRUE
Panicum_sumatrense	0.143	0.316	0.047	1.857	TRUE
Papaver_somniferum	0.772	0.314	0.047	1.842	TRUE
Parkia_biglobosa
Paspalum_scrobiculatum	0.314	0.315	0.047	1.856	TRUE
Passiflora_edulis	0.143	0.316	0.047	1.857	TRUE
Passiflora_ligularis
Pastinaca_sativa	0.1	0.317	0.047	1.854	TRUE
Perideridia_oregana	0.457	0.315	0.047	1.851	TRUE
Perilla_frutescens	0.152	0.316	0.047	1.857	TRUE
Persea_americana	0.79	0.314	0.047	1.841	TRUE
Petasites_japonicus	0.471	0.315	0.047	1.851	TRUE
Petroselinum_crispum	0.863	0.314	0.047	1.839	TRUE
Phaseolus_coccineus	1.456	0.313	0.047	1.823	TRUE
Phaseolus_lunatus	0.509	0.314	0.047	1.85	TRUE
Phaseolus_vulgaris	0.124	0.316	0.047	1.856	TRUE
Phoenix_dactylifera	0.286	0.315	0.047	1.856	TRUE
Phyllostachys_edulis	0.795	0.314	0.047	1.841	TRUE
Physalis_peruviana
Physalis_philadelphica	0.165	0.316	0.047	1.857	TRUE
Pimpinella_anisum	0.107	0.317	0.047	1.854	TRUE
Piper_betle	0.199	0.316	0.047	1.857	TRUE
Pistacia_vera	0.48	0.315	0.047	1.851	TRUE
Pisum_sativum	0.282	0.315	0.047	1.856	TRUE
Portulaca_oleracea	1.535	0.313	0.047	1.821	TRUE
Prunus_armeniaca	0.3	0.315	0.047	1.856	TRUE
Prunus_avium	0.276	0.315	0.047	1.856	TRUE
Prunus_cerasus	0.28	0.315	0.047	1.856	TRUE
Prunus_domestica	0.22	0.316	0.047	1.857	TRUE
Prunus_amygdalus	0.19	0.316	0.047	1.857	TRUE
Prunus_mume	0.42	0.315	0.047	1.853	TRUE
Prunus_persica	0.125	0.316	0.047	1.856	TRUE
Prunus_salicina	0.02	0.319	0.049	1.824	FALSE
Psidium_guajava	0.31	0.315	0.047	1.856	TRUE
Psophocarpus_tetragonolobus	0.39	0.315	0.047	1.853	TRUE
Punica_granatum	0.71	0.314	0.047	1.843	TRUE
Pyrus_bretschneideri	0.399	0.315	0.047	1.853	TRUE
Pyrus_communis	0.75	0.314	0.047	1.842	TRUE
Quercus_rotundifolia	0.25	0.315	0.047	1.857	TRUE
Raphanus_raphanistrum	0.338	0.315	0.047	1.855	TRUE
Rheum_rhabarbarum	0.252	0.315	0.047	1.857	TRUE
Ribes_rubrum	0.81	0.314	0.047	1.84	TRUE
Ribes_uva-crispa	0.274	0.315	0.047	1.856	TRUE
Salvia_rosmarinus	0.38	0.315	0.047	1.854	TRUE
Rubus_idaeus	0.105	0.317	0.047	1.854	TRUE
Rubus_allegheniensis	0.123	0.316	0.047	1.856	TRUE
Rubus_loganobaccus	0.14	0.316	0.047	1.856	TRUE
Saba_comorensis
Saccharum_spontaneum
Sagittaria_trifolia	0.35	0.315	0.047	1.855	TRUE
Salvia_hispanica	0.55	0.314	0.047	1.848	TRUE
Salvia_officinalis
Sambucus_nigra	0.371	0.315	0.047	1.854	TRUE
Secale_cereale	0.23	0.316	0.047	1.857	TRUE
Sicyos_edulis	0.092	0.317	0.047	1.853	TRUE
Senna_tora
Sesamum_indicum	0.805	0.314	0.047	1.841	TRUE
Sesbania_grandiflora	0.33	0.315	0.047	1.855	TRUE
Sesbania_sesban
Smallanthus_sonchifolius	0.29	0.315	0.047	1.856	TRUE
Solanum_betaceum	1.233	0.313	0.047	1.829	TRUE
Solanum_lycopersicum	0.212	0.316	0.047	1.857	TRUE
Solanum_melongena	0.099	0.317	0.047	1.854	TRUE
Solanum_tuberosum	0.209	0.316	0.047	1.857	TRUE
Sorghum_bicolor	0.25	0.315	0.047	1.857	TRUE
Spondias_mombin
Syzygium_cumini
Syzygium_jambos
Syzygium_samarangense	0.848	0.314	0.047	1.839	TRUE
Talinum_fruticosum
Tamarindus_indica	0.225	0.316	0.047	1.857	TRUE
Taraxacum_officinale	0.041	0.318	0.048	1.84	FALSE
Terminalia_catappa
Thespesia_garckeana	1.471	0.313	0.047	1.823	TRUE
Thymus_vulgaris	0	0.32	0.051	1.775	FALSE
Trachyspermum_ammi	0.45	0.315	0.047	1.852	TRUE
Tragopogon_porrifolius	0.04	0.318	0.048	1.839	FALSE
Trichosanthes_cucumerina	0.064	0.317	0.048	1.848	TRUE
Trichosanthes_dioica	0.451	0.315	0.047	1.852	TRUE
Trigonella_foenum-graecum	0.135	0.316	0.047	1.856	TRUE
Triticosecale	0.36	0.315	0.047	1.854	TRUE
Triticum_aestivum	0.14	0.316	0.047	1.856	TRUE
Triticum_turgidum	0.976	0.314	0.047	1.836	TRUE
Vaccinium_corymbosum	0.161	0.316	0.047	1.857	TRUE
Vaccinium_macrocarpon	1.767	0.313	0.047	1.816	TRUE
Vaccinium_reticulatum
Vicia_faba	0.479	0.315	0.047	1.851	TRUE
Vigna_aconitifolia	0.218	0.316	0.047	1.857	TRUE
Vigna_angularis	0.918	0.314	0.047	1.837	TRUE
Vigna_radiata	0.391	0.315	0.047	1.853	TRUE
Vigna_subterranea
Vigna_umbellata	0.204	0.316	0.047	1.857	TRUE
Vigna_unguiculata	0.27	0.315	0.047	1.857	TRUE
Vitellaria_paradoxa
Vitex_doniana
Vitis_vinifera	0.22	0.316	0.047	1.857	TRUE
Xanthosoma_sagittifolium	0.59	0.314	0.047	1.847	TRUE
Zea_mays	0.1	0.317	0.047	1.854	TRUE
Zingiber_officinale	0.22	0.316	0.047	1.857	TRUE
Zizania_latifolia	0.21	0.316	0.047	1.857	TRUE
Ziziphus_jujuba	0.329	0.315	0.047	1.855	TRUE

### Sheet: P163
	measuredVal	predVal	lcl_predInt	ucl_predInt	withinCI
Abelmoschus_esculentus	0.235	0.316	0.047	1.857	TRUE
Acca_sellowiana	0.471	0.315	0.047	1.851	TRUE
Actinidia_chinensis	0.863	0.314	0.047	1.839	TRUE
Adansonia_digitata
Aegle_marmelos	0.259	0.315	0.047	1.857	TRUE
Allium_ampeloprasum	0.105	0.317	0.047	1.854	TRUE
Allium_cepa	0.152	0.316	0.047	1.857	TRUE
Allium_fistulosum	0.183	0.316	0.047	1.857	TRUE
Allium_sativum	0.252	0.315	0.047	1.857	TRUE
Aloe_vera	0.758	0.314	0.047	1.842	TRUE
Alternanthera_sessilis	0.14	0.316	0.047	1.856	TRUE
Amaranthus_tricolor	0.14	0.316	0.047	1.856	TRUE
Amorphophallus_paeoniifolius	0.209	0.316	0.047	1.857	TRUE
Anacardium_occidentale	0.46	0.315	0.047	1.851	TRUE
Ananas_comosus	0.59	0.314	0.047	1.847	TRUE
Anethum_graveolens	0.135	0.316	0.047	1.856	TRUE
Annona_cherimola	0.228	0.316	0.047	1.857	TRUE
Annona_muricata	0.52	0.314	0.047	1.849	TRUE
Annona_reticulata	0.21	0.316	0.047	1.857	TRUE
Annona_squamosa	0.081	0.317	0.047	1.851	TRUE
Annona_x_atemoya	0.303	0.315	0.047	1.856	TRUE
Apium_graveolens	0.14	0.316	0.047	1.856	TRUE
Arachis_hypogaea	0.14	0.316	0.047	1.856	TRUE
Arctium_lappa	0.451	0.315	0.047	1.852	TRUE
Areca_catechu	0.273	0.315	0.047	1.856	TRUE
Armoracia_rusticana	0.124	0.316	0.047	1.856	TRUE
Artemisia_dracunculus
Artemisia_absinthium	0.197	0.316	0.047	1.857	TRUE
Artocarpus_altilis	0.3	0.315	0.047	1.856	TRUE
Artocarpus_heterophyllus	0.596	0.314	0.047	1.847	TRUE
Asparagus_officinalis	0.45	0.315	0.047	1.852	TRUE
Aster_yomena	0.085	0.317	0.047	1.852	TRUE
Avena_sativa	0.75	0.314	0.047	1.842	TRUE
Averrhoa_carambola	0.4	0.315	0.047	1.853	TRUE
Basella_alba	0.29	0.315	0.047	1.856	TRUE
Benincasa_fistulosa
Benincasa_hispida	0.79	0.314	0.047	1.841	TRUE
Bertholletia_excelsa	4.03	0.312	0.048	1.78	FALSE
Beta_vulgaris	0.049	0.318	0.048	1.843	TRUE
Bidens_pilosa	0.061	0.317	0.048	1.847	TRUE
Blighia_sapida
Borago_officinalis	0.089	0.317	0.047	1.852	TRUE
Borassus_flabellifer	0.15	0.316	0.047	1.857	TRUE
Brassica_juncea	2.14	0.312	0.047	1.809	FALSE
Brassica_napus	0.7	0.314	0.047	1.844	TRUE
Brassica_oleracea	0.05	0.318	0.048	1.844	TRUE
Brassica_rapa	0.143	0.316	0.047	1.857	TRUE
Cajanus_cajan	0.804	0.314	0.047	1.841	TRUE
Canarium_ovatum	0.27	0.315	0.047	1.856	TRUE
Canavalia_ensiformis
Cannabis_sativa	0	0.32	0.051	1.775	FALSE
Capsella_bursa-pastoris	0.63	0.314	0.047	1.846	TRUE
Capsicum_annuum	0.23	0.316	0.047	1.857	TRUE
Carica_papaya	1.355	0.313	0.047	1.826	TRUE
Carissa_carandas	0.143	0.316	0.047	1.857	TRUE
Carissa_macrocarpa
Carthamus_tinctorius	1.356	0.313	0.047	1.826	TRUE
Carum_carvi
Carya_illinoinensis	0.3	0.315	0.047	1.856	TRUE
Casimiroa_edulis	0.22	0.316	0.047	1.857	TRUE
Castanea_sativa	0.81	0.314	0.047	1.84	TRUE
Sesamum_sesamoides
Epilobium_hirsutum	0.864	0.314	0.047	1.839	TRUE
Chenopodium_album	0.51	0.314	0.047	1.85	TRUE
Chenopodium_quinoa	0.49	0.315	0.047	1.85	TRUE
Gambeya_albida
Cicer_arietinum	0.21	0.316	0.047	1.857	TRUE
Cichorium_endivia	0.23	0.316	0.047	1.857	TRUE
Cichorium_intybus	1.074	0.313	0.047	1.833	TRUE
Citrullus_lanatus	0.274	0.315	0.047	1.856	TRUE
Citrus_aurantium	0.25	0.315	0.047	1.857	TRUE
Citrus_deliciosa	0.338	0.315	0.047	1.855	TRUE
Citrus_aurantiifolia	0.33	0.315	0.047	1.855	TRUE
Citrus_limon	0.125	0.316	0.047	1.856	TRUE
Citrus_maxima	0.324	0.315	0.047	1.855	TRUE
Cleome_gynandra
Coccinia_grandis	0.153	0.316	0.047	1.857	TRUE
Cocos_nucifera	0.05	0.318	0.048	1.844	TRUE
Coix_lacryma-jobi	0.3	0.315	0.047	1.856	TRUE
Cola_acuminata
Colocasia_esculenta	0.1	0.317	0.047	1.854	TRUE
Corchorus_olitorius	0.35	0.315	0.047	1.855	TRUE
Corchorus_trilocularis
Coriandrum_sativum	0.29	0.315	0.047	1.856	TRUE
Corylus_avellana	0.225	0.316	0.047	1.857	TRUE
Cryptotaenia_canadensis	1.471	0.313	0.047	1.823	TRUE
Cucumis_melo	0.301	0.315	0.047	1.856	TRUE
Cucumis_metulifer	0.48	0.315	0.047	1.851	TRUE
Cucumis_sativus	0.23	0.316	0.047	1.857	TRUE
Cucurbita_maxima	0.55	0.314	0.047	1.848	TRUE
Cucurbita_moschata	0.32	0.315	0.047	1.855	TRUE
Cucurbita_pepo	0.795	0.314	0.047	1.841	TRUE
Cuminum_cyminum	0.976	0.314	0.047	1.836	TRUE
Cyamopsis_tetragonoloba	0.281	0.315	0.047	1.856	TRUE
Cydonia_oblonga	1.588	0.313	0.047	1.82	TRUE
Cymbopogon_citratus	0.295	0.315	0.047	1.856	TRUE
Cynara_cardunculus	0.22	0.316	0.047	1.857	TRUE
Cyperus_esculentus
Daucus_carota	0.204	0.316	0.047	1.857	TRUE
Detarium_microcarpum
Digitaria_exilis
Digitaria_iburua
Dioscorea_cayenensis	0.509	0.314	0.047	1.85	TRUE
Dioscorea_japonica	0.309	0.315	0.047	1.856	TRUE
Diospyros_virginiana	0.242	0.315	0.047	1.857	TRUE
Dracontomelon_dao
Durio_zibethinus	0.42	0.315	0.047	1.853	TRUE
Dysphania_ambrosioides	0.329	0.315	0.047	1.855	TRUE
Elaeagnus_angustifolia	0.165	0.316	0.047	1.857	TRUE
Elaeis_guineensis
Eleocharis_dulcis	0.31	0.315	0.047	1.856	TRUE
Elettaria_cardamomum
Eleusine_coracana	0.563	0.314	0.047	1.848	TRUE
Eragrostis_tef	0.37	0.315	0.047	1.854	TRUE
Eriobotrya_japonica	0	0.32	0.051	1.775	FALSE
Eruca_vesicaria	0.036	0.318	0.048	1.837	FALSE
Eugenia_brasiliensis
Eugenia_uniflora
Eutrema_japonicum	0.123	0.316	0.047	1.856	TRUE
Fagopyrum_esculentum	0.05	0.318	0.048	1.844	TRUE
Farfugium_japonicum	0.084	0.317	0.047	1.852	TRUE
Ficus_carica	0.352	0.315	0.047	1.855	TRUE
Foeniculum_vulgare	0.35	0.315	0.047	1.855	TRUE
Fragaria_ananassa	0.23	0.316	0.047	1.857	TRUE
Garcinia_kola
Garcinia_mangostana	0.22	0.316	0.047	1.857	TRUE
Glebionis_coronaria	1.494	0.313	0.047	1.822	TRUE
Glycine_max	0.6	0.314	0.047	1.847	TRUE
Gymnanthemum_amygdalinum
Helianthus_annuus	0.772	0.314	0.047	1.842	TRUE
Helianthus_tuberosus	0.36	0.315	0.047	1.854	TRUE
Hibiscus_cannabinus	0.28	0.315	0.047	1.856	TRUE
Hibiscus_sabdariffa
Hordeum_vulgare	0.479	0.315	0.047	1.851	TRUE
Selenicereus_undatus	0.16	0.316	0.047	1.857	TRUE
Ipomoea_aquatica	0.22	0.316	0.047	1.857	TRUE
Ipomoea_batatas	0.199	0.316	0.047	1.857	TRUE
Irvingia_gabonensis
Juglans_regia	0.42	0.315	0.047	1.853	TRUE
Lablab_purpureus	0.19	0.316	0.047	1.857	TRUE
Lactuca_sativa	0.38	0.315	0.047	1.854	TRUE
Lagenaria_siceraria	1.1	0.313	0.047	1.832	TRUE
Lens_culinaris	1.389	0.313	0.047	1.825	TRUE
Lepidium_sativum	0.985	0.314	0.047	1.835	TRUE
Lepisanthes_alata
Lilium_pumilum	0.041	0.318	0.048	1.84	FALSE
Limonia_acidissima	1.767	0.313	0.047	1.816	TRUE
Linum_usitatissimum	0.22	0.316	0.047	1.857	TRUE
Litchi_chinensis
Luffa_aegyptiaca	0.209	0.316	0.047	1.857	TRUE
Lupinus_albus	0.14	0.316	0.047	1.856	TRUE
Macadamia_integrifolia	0.064	0.317	0.048	1.848	TRUE
Macrotyloma_uniflorum	0.942	0.314	0.047	1.837	TRUE
Malpighia_emarginata	0.1	0.317	0.047	1.854	TRUE
Malus_domestica	0.397	0.315	0.047	1.853	TRUE
Malus_sylvestris
Mammea_americana	0.092	0.317	0.047	1.853	TRUE
Mangifera_indica	0.345	0.315	0.047	1.855	TRUE
Manihot_esculenta	0.217	0.316	0.047	1.857	TRUE
Manilkara_zapota	0.212	0.316	0.047	1.857	TRUE
Medicago_sativa	0.151	0.316	0.047	1.857	TRUE
Mentha_spicata	0.8	0.314	0.047	1.841	TRUE
Mentha_x_piperita	0.24	0.316	0.047	1.857	TRUE
Crataegus_germanica	0.135	0.316	0.047	1.856	TRUE
Momordica_charantia	0.424	0.315	0.047	1.852	TRUE
Myrica_rubra	0.286	0.315	0.047	1.856	TRUE
Moringa_oleifera	0.25	0.315	0.047	1.857	TRUE
Morus_nigra	0.377	0.315	0.047	1.854	TRUE
Murraya_koenigii	0.6	0.314	0.047	1.847	TRUE
Musa_acuminata
Musa_paradisiaca	0.04	0.318	0.048	1.839	FALSE
Nasturtium_officinale	0.282	0.315	0.047	1.856	TRUE
Nelumbo_nucifera	1.029	0.314	0.047	1.834	TRUE
Nephelium_lappaceum	0.14	0.316	0.047	1.856	TRUE
Ocimum_basilicum	0.245	0.315	0.047	1.857	TRUE
Oenanthe_javanica	0.02	0.319	0.049	1.824	FALSE
Opuntia_ficus-indica
Pachyrhizus_erosus	0.371	0.315	0.047	1.854	TRUE
Pandanus_tectorius
Panicum_miliaceum	0.099	0.317	0.047	1.854	TRUE
Panicum_sumatrense	0.15	0.316	0.047	1.857	TRUE
Papaver_somniferum	0.314	0.315	0.047	1.856	TRUE
Parkia_biglobosa
Paspalum_scrobiculatum	0.53	0.314	0.047	1.849	TRUE
Passiflora_edulis	0.9	0.314	0.047	1.838	TRUE
Passiflora_ligularis
Pastinaca_sativa	0.135	0.316	0.047	1.856	TRUE
Perideridia_oregana	0.22	0.316	0.047	1.857	TRUE
Perilla_frutescens	0.397	0.315	0.047	1.853	TRUE
Persea_americana	0.47	0.315	0.047	1.851	TRUE
Petasites_japonicus	0.2	0.316	0.047	1.857	TRUE
Petroselinum_crispum	0.21	0.316	0.047	1.857	TRUE
Phaseolus_coccineus	0.35	0.315	0.047	1.855	TRUE
Phaseolus_lunatus	0.4	0.315	0.047	1.853	TRUE
Phaseolus_vulgaris	1.233	0.313	0.047	1.829	TRUE
Phoenix_dactylifera	0.323	0.315	0.047	1.855	TRUE
Phyllostachys_edulis	0.918	0.314	0.047	1.837	TRUE
Physalis_peruviana
Physalis_philadelphica	0.935	0.314	0.047	1.837	TRUE
Pimpinella_anisum	0.33	0.315	0.047	1.855	TRUE
Piper_betle	0.213	0.316	0.047	1.857	TRUE
Pistacia_vera	1.456	0.313	0.047	1.823	TRUE
Pisum_sativum	0.191	0.316	0.047	1.857	TRUE
Portulaca_oleracea	0.797	0.314	0.047	1.841	TRUE
Prunus_armeniaca	0.78	0.314	0.047	1.841	TRUE
Prunus_avium	0.135	0.316	0.047	1.856	TRUE
Prunus_cerasus	0.06	0.317	0.048	1.847	TRUE
Prunus_domestica	0.103	0.317	0.047	1.854	TRUE
Prunus_amygdalus	0.23	0.316	0.047	1.857	TRUE
Prunus_mume	1.266	0.313	0.047	1.828	TRUE
Prunus_persica	0.221	0.316	0.047	1.857	TRUE
Prunus_salicina	0.57	0.314	0.047	1.848	TRUE
Psidium_guajava	1.323	0.313	0.047	1.827	TRUE
Psophocarpus_tetragonolobus	0.179	0.316	0.047	1.857	TRUE
Punica_granatum	0.203	0.316	0.047	1.857	TRUE
Pyrus_bretschneideri	1	0.314	0.047	1.835	TRUE
Pyrus_communis	0.457	0.315	0.047	1.851	TRUE
Quercus_rotundifolia	0.71	0.314	0.047	1.843	TRUE
Raphanus_raphanistrum	1.496	0.313	0.047	1.822	TRUE
Rheum_rhabarbarum	1.83	0.313	0.047	1.815	TRUE
Ribes_rubrum	0.573	0.314	0.047	1.848	TRUE
Ribes_uva-crispa	0.57	0.314	0.047	1.848	TRUE
Salvia_rosmarinus	0.161	0.316	0.047	1.857	TRUE
Rubus_idaeus	0.39	0.315	0.047	1.853	TRUE
Rubus_allegheniensis	0.23	0.316	0.047	1.857	TRUE
Rubus_loganobaccus	0.31	0.315	0.047	1.856	TRUE
Saba_comorensis
Saccharum_spontaneum
Sagittaria_trifolia	0.27	0.315	0.047	1.857	TRUE
Salvia_hispanica	0.184	0.316	0.047	1.857	TRUE
Salvia_officinalis
Sambucus_nigra	1.068	0.313	0.047	1.833	TRUE
Secale_cereale	0.367	0.315	0.047	1.854	TRUE
Sicyos_edulis	0.6	0.314	0.047	1.847	TRUE
Senna_tora
Sesamum_indicum	0.253	0.315	0.047	1.857	TRUE
Sesbania_grandiflora	1.62	0.313	0.047	1.82	TRUE
Sesbania_sesban
Smallanthus_sonchifolius	1.172	0.313	0.047	1.83	TRUE
Solanum_betaceum	0.25	0.315	0.047	1.857	TRUE
Solanum_lycopersicum	0.24	0.316	0.047	1.857	TRUE
Solanum_melongena	0.391	0.315	0.047	1.853	TRUE
Solanum_tuberosum	1.535	0.313	0.047	1.821	TRUE
Sorghum_bicolor	0.41	0.315	0.047	1.853	TRUE
Spondias_mombin
Syzygium_cumini
Syzygium_jambos
Syzygium_samarangense	0.5	0.315	0.047	1.85	TRUE
Talinum_fruticosum
Tamarindus_indica	0.45	0.315	0.047	1.852	TRUE
Taraxacum_officinale	0.203	0.316	0.047	1.857	TRUE
Terminalia_catappa
Thespesia_garckeana	0.218	0.316	0.047	1.857	TRUE
Thymus_vulgaris	0.67	0.314	0.047	1.845	TRUE
Trachyspermum_ammi	0.53	0.314	0.047	1.849	TRUE
Tragopogon_porrifolius	1.13	0.313	0.047	1.831	TRUE
Trichosanthes_cucumerina	0.75	0.314	0.047	1.842	TRUE
Trichosanthes_dioica	0.107	0.317	0.047	1.854	TRUE
Trigonella_foenum-graecum	0.437	0.315	0.047	1.852	TRUE
Triticosecale	0.233	0.316	0.047	1.857	TRUE
Triticum_aestivum	0.28	0.315	0.047	1.856	TRUE
Triticum_turgidum	0.1	0.317	0.047	1.854	TRUE
Vaccinium_corymbosum	0.11	0.317	0.047	1.855	TRUE
Vaccinium_macrocarpon	0.409	0.315	0.047	1.853	TRUE
Vaccinium_reticulatum
Vicia_faba	0.183	0.316	0.047	1.857	TRUE
Vigna_aconitifolia	0.13	0.316	0.047	1.856	TRUE
Vigna_angularis	0.232	0.316	0.047	1.857	TRUE
Vigna_radiata	0.805	0.314	0.047	1.841	TRUE
Vigna_subterranea
Vigna_umbellata	0.141	0.316	0.047	1.856	TRUE
Vigna_unguiculata	0.43	0.315	0.047	1.852	TRUE
Vitellaria_paradoxa
Vitex_doniana
Vitis_vinifera	0.399	0.315	0.047	1.853	TRUE
Xanthosoma_sagittifolium	0.276	0.315	0.047	1.856	TRUE
Zea_mays	1.58	0.313	0.047	1.82	TRUE
Zingiber_officinale	0.338	0.315	0.047	1.855	TRUE
Zizania_latifolia	0.848	0.314	0.047	1.839	TRUE
Ziziphus_jujuba	0.57	0.314	0.047	1.848	TRUE

### Sheet: P164
	measuredVal	predVal	lcl_predInt	ucl_predInt	withinCI
Abelmoschus_esculentus	0.191	0.32	0.048	1.865	TRUE
Acca_sellowiana	0.33	0.309	0.046	1.806	TRUE
Actinidia_chinensis	0.424	0.319	0.047	1.871	TRUE
Adansonia_digitata
Aegle_marmelos	0.085	0.317	0.047	1.852	TRUE
Allium_ampeloprasum	0.67	0.312	0.047	1.814	TRUE
Allium_cepa	0.21	0.318	0.048	1.854	TRUE
Allium_fistulosum	0.259	0.316	0.047	1.846	TRUE
Allium_sativum	0.23	0.317	0.047	1.849	TRUE
Aloe_vera	0.253	0.316	0.047	1.853	TRUE
Alternanthera_sessilis	0.14	0.315	0.047	1.841	TRUE
Amaranthus_tricolor	0.22	0.314	0.047	1.837	TRUE
Amorphophallus_paeoniifolius	0.795	0.315	0.047	1.843	TRUE
Anacardium_occidentale	0.213	0.311	0.046	1.822	TRUE
Ananas_comosus	0.23	0.315	0.047	1.848	TRUE
Anethum_graveolens	0.1	0.35	0.054	2.001	TRUE
Annona_cherimola	0.79	0.316	0.047	1.847	TRUE
Annona_muricata	0.235	0.319	0.048	1.857	TRUE
Annona_reticulata	0.35	0.323	0.049	1.889	TRUE
Annona_squamosa	0.772	0.316	0.047	1.847	TRUE
Annona_x_atemoya	0.985	0.314	0.047	1.838	TRUE
Apium_graveolens	1.471	0.313	0.047	1.823	TRUE
Arachis_hypogaea	0.2	0.311	0.046	1.825	TRUE
Arctium_lappa	0.46	0.313	0.047	1.828	TRUE
Areca_catechu	0.409	0.312	0.047	1.823	TRUE
Armoracia_rusticana	0.27	0.317	0.047	1.851	TRUE
Artemisia_dracunculus
Artemisia_absinthium	1.266	0.312	0.047	1.803	TRUE
Artocarpus_altilis	0.125	0.319	0.048	1.85	TRUE
Artocarpus_heterophyllus	0.53	0.312	0.047	1.821	TRUE
Asparagus_officinalis	0.976	0.312	0.047	1.815	TRUE
Aster_yomena	0.221	0.319	0.048	1.861	TRUE
Avena_sativa	0.14	0.316	0.047	1.842	TRUE
Averrhoa_carambola	0.165	0.316	0.047	1.852	TRUE
Basella_alba	0.35	0.315	0.047	1.845	TRUE
Benincasa_fistulosa
Benincasa_hispida	1.172	0.311	0.047	1.8	TRUE
Bertholletia_excelsa	0.78	0.316	0.047	1.851	TRUE
Beta_vulgaris	1.074	0.305	0.046	1.763	TRUE
Bidens_pilosa	0.282	0.318	0.048	1.858	TRUE
Blighia_sapida
Borago_officinalis	0.41	0.32	0.048	1.879	TRUE
Borassus_flabellifer	0.22	0.315	0.047	1.841	TRUE
Brassica_juncea	0.22	0.317	0.048	1.849	TRUE
Brassica_napus	0.397	0.315	0.047	1.838	TRUE
Brassica_oleracea	0.105	0.321	0.049	1.858	TRUE
Brassica_rapa	0.397	0.315	0.047	1.838	TRUE
Cajanus_cajan	0.399	0.301	0.045	1.761	TRUE
Canarium_ovatum	0.245	0.311	0.046	1.825	TRUE
Canavalia_ensiformis
Cannabis_sativa	0.59	0.314	0.047	1.838	TRUE
Capsella_bursa-pastoris	0.281	0.317	0.047	1.851	TRUE
Capsicum_annuum	0.209	0.326	0.049	1.895	TRUE
Carica_papaya	0.4	0.314	0.047	1.841	TRUE
Carissa_carandas	0.183	0.326	0.049	1.907	TRUE
Carissa_macrocarpa
Carthamus_tinctorius	0.124	0.32	0.048	1.862	TRUE
Carum_carvi
Carya_illinoinensis	0.45	0.311	0.046	1.819	TRUE
Casimiroa_edulis	0.804	0.303	0.045	1.762	TRUE
Castanea_sativa	0.37	0.309	0.046	1.807	TRUE
Sesamum_sesamoides
Epilobium_hirsutum	0.151	0.314	0.047	1.838	TRUE
Chenopodium_album	0.107	0.316	0.048	1.836	TRUE
Chenopodium_quinoa	0.22	0.313	0.047	1.83	TRUE
Gambeya_albida
Cicer_arietinum	0.8	0.297	0.044	1.723	TRUE
Cichorium_endivia	0.42	0.316	0.047	1.844	TRUE
Cichorium_intybus	0.152	0.32	0.048	1.862	TRUE
Citrullus_lanatus	0.6	0.314	0.047	1.831	TRUE
Citrus_aurantium	0	0.32	0.051	1.775	FALSE
Citrus_deliciosa	0.3	0.303	0.045	1.774	TRUE
Citrus_aurantiifolia	0.05	0.318	0.048	1.844	TRUE
Citrus_limon	0.47	0.292	0.043	1.7	TRUE
Citrus_maxima	0.199	0.311	0.046	1.827	TRUE
Cleome_gynandra
Coccinia_grandis	0.35	0.316	0.047	1.845	TRUE
Cocos_nucifera	0.24	0.314	0.047	1.838	TRUE
Coix_lacryma-jobi	0.209	0.315	0.047	1.837	TRUE
Cola_acuminata
Colocasia_esculenta	0.758	0.315	0.047	1.845	TRUE
Corchorus_olitorius	1	0.312	0.047	1.815	TRUE
Corchorus_trilocularis
Coriandrum_sativum	0.53	0.318	0.047	1.866	TRUE
Corylus_avellana	0.103	0.316	0.047	1.845	TRUE
Cryptotaenia_canadensis	0.274	0.329	0.05	1.917	TRUE
Cucumis_melo	0.39	0.315	0.047	1.842	TRUE
Cucumis_metulifer	0.63	0.314	0.047	1.828	TRUE
Cucumis_sativus	0.153	0.319	0.048	1.857	TRUE
Cucurbita_maxima	0.217	0.317	0.048	1.85	TRUE
Cucurbita_moschata	0.286	0.316	0.047	1.846	TRUE
Cucurbita_pepo	0.45	0.315	0.047	1.836	TRUE
Cuminum_cyminum	0.451	0.321	0.048	1.879	TRUE
Cyamopsis_tetragonoloba	0.02	0.319	0.049	1.824	FALSE
Cydonia_oblonga	0.1	0.317	0.048	1.841	TRUE
Cymbopogon_citratus	0.14	0.316	0.047	1.841	TRUE
Cynara_cardunculus	0	0.339	0.056	1.827	FALSE
Cyperus_esculentus
Daucus_carota	0.51	0.319	0.048	1.869	TRUE
Detarium_microcarpum
Digitaria_exilis
Digitaria_iburua
Dioscorea_cayenensis	0.135	0.317	0.048	1.844	TRUE
Dioscorea_japonica	0.329	0.313	0.047	1.828	TRUE
Diospyros_virginiana	0.29	0.321	0.048	1.881	TRUE
Dracontomelon_dao
Durio_zibethinus	0.471	0.316	0.047	1.846	TRUE
Dysphania_ambrosioides	0.161	0.315	0.047	1.84	TRUE
Elaeagnus_angustifolia	0.225	0.316	0.047	1.854	TRUE
Elaeis_guineensis
Eleocharis_dulcis	0.05	0.317	0.048	1.839	TRUE
Elettaria_cardamomum
Eleusine_coracana	0.179	0.315	0.047	1.839	TRUE
Eragrostis_tef	0.135	0.316	0.047	1.841	TRUE
Eriobotrya_japonica	0.28	0.314	0.047	1.833	TRUE
Eruca_vesicaria	0.4	0.315	0.047	1.842	TRUE
Eugenia_brasiliensis
Eugenia_uniflora
Eutrema_japonicum	0.21	0.318	0.048	1.854	TRUE
Fagopyrum_esculentum	0.228	0.316	0.047	1.846	TRUE
Farfugium_japonicum	0.099	0.322	0.049	1.864	TRUE
Ficus_carica	0.31	0.315	0.047	1.842	TRUE
Foeniculum_vulgare	0.352	0.325	0.049	1.899	TRUE
Fragaria_ananassa	0.301	0.315	0.047	1.85	TRUE
Garcinia_kola
Garcinia_mangostana	0.367	0.315	0.047	1.848	TRUE
Glebionis_coronaria	0.23	0.319	0.048	1.861	TRUE
Glycine_max	0.377	0.3	0.044	1.75	TRUE
Gymnanthemum_amygdalinum
Helianthus_annuus	0.864	0.314	0.047	1.826	TRUE
Helianthus_tuberosus	0.338	0.318	0.048	1.855	TRUE
Hibiscus_cannabinus	1.029	0.313	0.047	1.816	TRUE
Hibiscus_sabdariffa
Hordeum_vulgare	0.9	0.304	0.046	1.756	TRUE
Selenicereus_undatus	0.57	0.312	0.047	1.819	TRUE
Ipomoea_aquatica	0.295	0.321	0.048	1.876	TRUE
Ipomoea_batatas	0.204	0.325	0.049	1.888	TRUE
Irvingia_gabonensis
Juglans_regia	0.15	0.316	0.047	1.841	TRUE
Lablab_purpureus	0.14	0.316	0.047	1.856	TRUE
Lactuca_sativa	0.27	0.318	0.048	1.856	TRUE
Lagenaria_siceraria	0.16	0.319	0.048	1.857	TRUE
Lens_culinaris	0.371	0.306	0.046	1.787	TRUE
Lepidium_sativum	0.7	0.313	0.047	1.827	TRUE
Lepisanthes_alata
Lilium_pumilum	0.1	0.317	0.047	1.854	TRUE
Limonia_acidissima	1.62	0.247	0.037	1.386	FALSE
Linum_usitatissimum	1.535	0.313	0.047	1.815	TRUE
Litchi_chinensis
Luffa_aegyptiaca	0.52	0.314	0.047	1.835	TRUE
Lupinus_albus	0.23	0.31	0.046	1.817	TRUE
Macadamia_integrifolia	1.13	0.314	0.047	1.836	TRUE
Macrotyloma_uniflorum	0.14	0.316	0.047	1.856	TRUE
Malpighia_emarginata	0.303	0.315	0.047	1.851	TRUE
Malus_domestica	0.064	0.319	0.049	1.839	TRUE
Malus_sylvestris
Mammea_americana	0.32	0.315	0.047	1.85	TRUE
Mangifera_indica	0.203	0.312	0.046	1.824	TRUE
Manihot_esculenta	1.496	0.313	0.047	1.816	TRUE
Manilkara_zapota	1.323	0.315	0.047	1.833	TRUE
Medicago_sativa	0.42	0.305	0.045	1.779	TRUE
Mentha_spicata	0.48	0.318	0.047	1.868	TRUE
Mentha_x_piperita	0.6	0.314	0.047	1.847	TRUE
Crataegus_germanica	0.509	0.311	0.047	1.812	TRUE
Momordica_charantia	0.14	0.317	0.048	1.845	TRUE
Myrica_rubra	0.863	0.311	0.046	1.816	TRUE
Moringa_oleifera	0.3	0.315	0.047	1.846	TRUE
Morus_nigra	0.3	0.315	0.047	1.841	TRUE
Murraya_koenigii	0.081	0.317	0.047	1.851	TRUE
Musa_acuminata
Musa_paradisiaca	0.24	0.314	0.047	1.838	TRUE
Nasturtium_officinale	0.848	0.313	0.047	1.819	TRUE
Nelumbo_nucifera	1.588	0.314	0.047	1.824	TRUE
Nephelium_lappaceum	0.596	0.307	0.046	1.796	TRUE
Ocimum_basilicum	1.83	0.313	0.047	1.815	TRUE
Oenanthe_javanica	0.49	0.32	0.048	1.872	TRUE
Opuntia_ficus-indica
Pachyrhizus_erosus	0.233	0.308	0.046	1.807	TRUE
Pandanus_tectorius
Panicum_miliaceum	1.068	0.306	0.046	1.768	TRUE
Panicum_sumatrense	0.391	0.313	0.047	1.826	TRUE
Papaver_somniferum	0.22	0.317	0.047	1.866	TRUE
Parkia_biglobosa
Paspalum_scrobiculatum	0.218	0.315	0.047	1.838	TRUE
Passiflora_edulis	0.141	0.317	0.047	1.855	TRUE
Passiflora_ligularis
Pastinaca_sativa	4.03	0.312	0.048	1.78	FALSE
Perideridia_oregana	0.437	0.321	0.048	1.881	TRUE
Perilla_frutescens	0.36	0.328	0.049	1.916	TRUE
Persea_americana	0.81	0.315	0.047	1.846	TRUE
Petasites_japonicus	0.13	0.321	0.048	1.862	TRUE
Petroselinum_crispum	0.197	0.336	0.051	1.948	TRUE
Phaseolus_coccineus	1.389	0.27	0.041	1.532	TRUE
Phaseolus_lunatus	0.273	0.305	0.045	1.783	TRUE
Phaseolus_vulgaris	0.6	0.288	0.043	1.67	TRUE
Phoenix_dactylifera	0.345	0.313	0.047	1.831	TRUE
Phyllostachys_edulis	0.23	0.314	0.047	1.837	TRUE
Physalis_peruviana
Physalis_philadelphica	0.323	0.322	0.048	1.879	TRUE
Pimpinella_anisum	0.135	0.345	0.053	1.985	TRUE
Piper_betle	0.212	0.317	0.047	1.866	TRUE
Pistacia_vera	0.184	0.312	0.047	1.829	TRUE
Pisum_sativum	0.797	0.298	0.045	1.725	TRUE
Portulaca_oleracea	0.11	0.318	0.048	1.85	TRUE
Prunus_armeniaca	0.276	0.32	0.048	1.87	TRUE
Prunus_avium	0.338	0.319	0.048	1.864	TRUE
Prunus_cerasus	1.355	0.314	0.047	1.819	TRUE
Prunus_domestica	0.55	0.317	0.047	1.851	TRUE
Prunus_amygdalus	0.75	0.316	0.047	1.842	TRUE
Prunus_mume	0.123	0.329	0.05	1.898	TRUE
Prunus_persica	1.58	0.314	0.047	1.81	TRUE
Prunus_salicina	0.57	0.317	0.047	1.851	TRUE
Psidium_guajava	0.049	0.316	0.048	1.829	TRUE
Psophocarpus_tetragonolobus	0.242	0.308	0.046	1.804	TRUE
Punica_granatum	0.036	0.317	0.048	1.827	FALSE
Pyrus_bretschneideri	0.084	0.318	0.048	1.84	TRUE
Pyrus_communis	0.479	0.311	0.047	1.814	TRUE
Quercus_rotundifolia	0.05	0.317	0.048	1.828	TRUE
Raphanus_raphanistrum	0.57	0.314	0.047	1.833	TRUE
Rheum_rhabarbarum	0.21	0.316	0.047	1.847	TRUE
Ribes_rubrum	2.14	0.303	0.046	1.726	FALSE
Ribes_uva-crispa	0.041	0.332	0.052	1.887	FALSE
Salvia_rosmarinus	0.573	0.314	0.047	1.848	TRUE
Rubus_idaeus	0.19	0.317	0.047	1.856	TRUE
Rubus_allegheniensis	0.38	0.315	0.047	1.849	TRUE
Rubus_loganobaccus	0.935	0.313	0.047	1.822	TRUE
Saba_comorensis
Saccharum_spontaneum
Sagittaria_trifolia	0.25	0.317	0.047	1.863	TRUE
Salvia_hispanica	0.23	0.344	0.052	1.994	TRUE
Salvia_officinalis
Sambucus_nigra	0.942	0.315	0.047	1.844	TRUE
Secale_cereale	0.29	0.312	0.047	1.825	TRUE
Sicyos_edulis	1.233	0.311	0.047	1.796	TRUE
Senna_tora
Sesamum_indicum	1.767	0.313	0.047	1.816	TRUE
Sesbania_grandiflora	0.143	0.314	0.047	1.842	TRUE
Sesbania_sesban
Smallanthus_sonchifolius	1.1	0.313	0.047	1.817	TRUE
Solanum_betaceum	0.15	0.33	0.05	1.909	TRUE
Solanum_lycopersicum	0.309	0.322	0.048	1.881	TRUE
Solanum_melongena	0.563	0.318	0.048	1.859	TRUE
Solanum_tuberosum	0.71	0.317	0.047	1.851	TRUE
Sorghum_bicolor	0.43	0.312	0.047	1.818	TRUE
Spondias_mombin
Syzygium_cumini
Syzygium_jambos
Syzygium_samarangense	0.28	0.313	0.047	1.83	TRUE
Talinum_fruticosum
Tamarindus_indica	0.135	0.316	0.047	1.851	TRUE
Taraxacum_officinale	0.33	0.317	0.047	1.852	TRUE
Terminalia_catappa
Thespesia_garckeana	0.25	0.319	0.048	1.86	TRUE
Thymus_vulgaris	1.456	0.313	0.047	1.823	TRUE
Trachyspermum_ammi	0.314	0.327	0.049	1.909	TRUE
Tragopogon_porrifolius	1.356	0.312	0.047	1.806	TRUE
Trichosanthes_cucumerina	0.089	0.321	0.049	1.854	TRUE
Trichosanthes_dioica	0.183	0.317	0.048	1.849	TRUE
Trigonella_foenum-graecum	0.252	0.309	0.046	1.811	TRUE
Triticosecale	0.5	0.311	0.046	1.811	TRUE
Triticum_aestivum	0.06	0.318	0.048	1.834	TRUE
Triticum_turgidum	0.22	0.313	0.047	1.831	TRUE
Vaccinium_corymbosum	0.805	0.316	0.047	1.843	TRUE
Vaccinium_macrocarpon	0.203	0.325	0.049	1.891	TRUE
Vaccinium_reticulatum
Vicia_faba	0.232	0.31	0.046	1.815	TRUE
Vigna_aconitifolia	0.061	0.317	0.048	1.847	TRUE
Vigna_angularis	0.25	0.306	0.045	1.794	TRUE
Vigna_radiata	0.04	0.318	0.048	1.839	FALSE
Vigna_subterranea
Vigna_umbellata	0.092	0.317	0.047	1.853	TRUE
Vigna_unguiculata	0.324	0.3	0.045	1.753	TRUE
Vitellaria_paradoxa
Vitex_doniana
Vitis_vinifera	0.457	0.315	0.047	1.853	TRUE
Xanthosoma_sagittifolium	0.31	0.317	0.047	1.861	TRUE
Zea_mays	0.75	0.308	0.046	1.792	TRUE
Zingiber_officinale	0.143	0.315	0.047	1.843	TRUE
Zizania_latifolia	1.494	0.304	0.046	1.748	TRUE
Ziziphus_jujuba	0.918	0.313	0.047	1.825	TRUE

### Sheet: P165
	measuredVal	predVal	lcl_predInt	ucl_predInt	withinCI
Abelmoschus_esculentus	0.064	0.317	0.048	1.848	TRUE
Acca_sellowiana	0.183	0.316	0.047	1.857	TRUE
Actinidia_chinensis	0.22	0.316	0.047	1.857	TRUE
Adansonia_digitata
Aegle_marmelos	0.81	0.314	0.047	1.84	TRUE
Allium_ampeloprasum	1.58	0.313	0.047	1.82	TRUE
Allium_cepa	0.23	0.316	0.047	1.857	TRUE
Allium_fistulosum	0.48	0.315	0.047	1.851	TRUE
Allium_sativum	0.38	0.315	0.047	1.854	TRUE
Aloe_vera	0.21	0.316	0.047	1.857	TRUE
Alternanthera_sessilis	0.041	0.318	0.048	1.84	FALSE
Amaranthus_tricolor	0.9	0.314	0.047	1.838	TRUE
Amorphophallus_paeoniifolius	0.141	0.316	0.047	1.856	TRUE
Anacardium_occidentale	0.22	0.316	0.047	1.857	TRUE
Ananas_comosus	0.29	0.315	0.047	1.856	TRUE
Anethum_graveolens	0.143	0.316	0.047	1.857	TRUE
Annona_cherimola	0.085	0.317	0.047	1.852	TRUE
Annona_muricata	0.573	0.314	0.047	1.848	TRUE
Annona_reticulata	0.049	0.318	0.048	1.843	TRUE
Annona_squamosa	1.471	0.313	0.047	1.823	TRUE
Annona_x_atemoya	0.391	0.315	0.047	1.853	TRUE
Apium_graveolens	0.471	0.315	0.047	1.851	TRUE
Arachis_hypogaea	0.37	0.315	0.047	1.854	TRUE
Arctium_lappa	0.103	0.317	0.047	1.854	TRUE
Areca_catechu	0.53	0.314	0.047	1.849	TRUE
Armoracia_rusticana	0.52	0.314	0.047	1.849	TRUE
Artemisia_dracunculus
Artemisia_absinthium	0.21	0.316	0.047	1.857	TRUE
Artocarpus_altilis	0.397	0.315	0.047	1.853	TRUE
Artocarpus_heterophyllus	0.232	0.316	0.047	1.857	TRUE
Asparagus_officinalis	0.124	0.316	0.047	1.856	TRUE
Aster_yomena	0.314	0.315	0.047	1.856	TRUE
Avena_sativa	0.165	0.316	0.047	1.857	TRUE
Averrhoa_carambola	0.57	0.314	0.047	1.848	TRUE
Basella_alba	0.33	0.315	0.047	1.855	TRUE
Benincasa_fistulosa
Benincasa_hispida	0.04	0.318	0.048	1.839	FALSE
Bertholletia_excelsa	0.107	0.317	0.047	1.854	TRUE
Beta_vulgaris	0.43	0.315	0.047	1.852	TRUE
Bidens_pilosa	0.19	0.316	0.047	1.857	TRUE
Blighia_sapida
Borago_officinalis	0.377	0.315	0.047	1.854	TRUE
Borassus_flabellifer	0.79	0.314	0.047	1.841	TRUE
Brassica_juncea	0.099	0.317	0.047	1.854	TRUE
Brassica_napus	1	0.314	0.047	1.835	TRUE
Brassica_oleracea	0.49	0.315	0.047	1.85	TRUE
Brassica_rapa	0.345	0.315	0.047	1.855	TRUE
Cajanus_cajan	0.32	0.315	0.047	1.855	TRUE
Canarium_ovatum	0.135	0.316	0.047	1.856	TRUE
Canavalia_ensiformis
Cannabis_sativa	0.25	0.315	0.047	1.857	TRUE
Capsella_bursa-pastoris	0.197	0.316	0.047	1.857	TRUE
Capsicum_annuum	0.203	0.316	0.047	1.857	TRUE
Carica_papaya	0.451	0.315	0.047	1.852	TRUE
Carissa_carandas	0.35	0.315	0.047	1.855	TRUE
Carissa_macrocarpa
Carthamus_tinctorius	0.303	0.315	0.047	1.856	TRUE
Carum_carvi
Carya_illinoinensis	0.179	0.316	0.047	1.857	TRUE
Casimiroa_edulis	0.301	0.315	0.047	1.856	TRUE
Castanea_sativa	0.409	0.315	0.047	1.853	TRUE
Sesamum_sesamoides
Epilobium_hirsutum	0.13	0.316	0.047	1.856	TRUE
Chenopodium_album	0.14	0.316	0.047	1.856	TRUE
Chenopodium_quinoa	0.05	0.318	0.048	1.844	TRUE
Gambeya_albida
Cicer_arietinum	0.338	0.315	0.047	1.855	TRUE
Cichorium_endivia	0.8	0.314	0.047	1.841	TRUE
Cichorium_intybus	0.804	0.314	0.047	1.841	TRUE
Citrullus_lanatus	0.563	0.314	0.047	1.848	TRUE
Citrus_aurantium	0.245	0.315	0.047	1.857	TRUE
Citrus_deliciosa	1.1	0.313	0.047	1.832	TRUE
Citrus_aurantiifolia	0.27	0.315	0.047	1.856	TRUE
Citrus_limon	0.23	0.316	0.047	1.857	TRUE
Citrus_maxima	0.14	0.316	0.047	1.856	TRUE
Cleome_gynandra
Coccinia_grandis	1.456	0.313	0.047	1.823	TRUE
Cocos_nucifera	0.53	0.314	0.047	1.849	TRUE
Coix_lacryma-jobi	0.286	0.315	0.047	1.856	TRUE
Cola_acuminata
Colocasia_esculenta	0.6	0.314	0.047	1.847	TRUE
Corchorus_olitorius	0.509	0.314	0.047	1.85	TRUE
Corchorus_trilocularis
Coriandrum_sativum	0.16	0.316	0.047	1.857	TRUE
Corylus_avellana	0.274	0.315	0.047	1.856	TRUE
Cryptotaenia_canadensis	0.22	0.316	0.047	1.857	TRUE
Cucumis_melo	0.805	0.314	0.047	1.841	TRUE
Cucumis_metulifer	0.081	0.317	0.047	1.851	TRUE
Cucumis_sativus	1.233	0.313	0.047	1.829	TRUE
Cucurbita_maxima	0.143	0.316	0.047	1.857	TRUE
Cucurbita_moschata	0.46	0.315	0.047	1.851	TRUE
Cucurbita_pepo	0.123	0.316	0.047	1.856	TRUE
Cuminum_cyminum	0.28	0.315	0.047	1.856	TRUE
Cyamopsis_tetragonoloba	0.233	0.316	0.047	1.857	TRUE
Cydonia_oblonga	1.13	0.313	0.047	1.831	TRUE
Cymbopogon_citratus	0.424	0.315	0.047	1.852	TRUE
Cynara_cardunculus	0.367	0.315	0.047	1.854	TRUE
Cyperus_esculentus
Daucus_carota	0.15	0.316	0.047	1.857	TRUE
Detarium_microcarpum
Digitaria_exilis
Digitaria_iburua
Dioscorea_cayenensis	0.797	0.314	0.047	1.841	TRUE
Dioscorea_japonica	0.59	0.314	0.047	1.847	TRUE
Diospyros_virginiana	0.105	0.317	0.047	1.854	TRUE
Dracontomelon_dao
Durio_zibethinus	0.15	0.316	0.047	1.857	TRUE
Dysphania_ambrosioides	0.4	0.315	0.047	1.853	TRUE
Elaeagnus_angustifolia	1.172	0.313	0.047	1.83	TRUE
Elaeis_guineensis
Eleocharis_dulcis	0.6	0.314	0.047	1.847	TRUE
Elettaria_cardamomum
Eleusine_coracana	0.31	0.315	0.047	1.856	TRUE
Eragrostis_tef	0.42	0.315	0.047	1.853	TRUE
Eriobotrya_japonica	0.183	0.316	0.047	1.857	TRUE
Eruca_vesicaria	0.14	0.316	0.047	1.856	TRUE
Eugenia_brasiliensis
Eugenia_uniflora
Eutrema_japonicum	1.494	0.313	0.047	1.822	TRUE
Fagopyrum_esculentum	0.3	0.315	0.047	1.856	TRUE
Farfugium_japonicum	0.35	0.315	0.047	1.855	TRUE
Ficus_carica	0.323	0.315	0.047	1.855	TRUE
Foeniculum_vulgare	0.153	0.316	0.047	1.857	TRUE
Fragaria_ananassa	0.1	0.317	0.047	1.854	TRUE
Garcinia_kola
Garcinia_mangostana	0.71	0.314	0.047	1.843	TRUE
Glebionis_coronaria	0.199	0.316	0.047	1.857	TRUE
Glycine_max	0.75	0.314	0.047	1.842	TRUE
Gymnanthemum_amygdalinum
Helianthus_annuus	0.55	0.314	0.047	1.848	TRUE
Helianthus_tuberosus	0.45	0.315	0.047	1.852	TRUE
Hibiscus_cannabinus	0.282	0.315	0.047	1.856	TRUE
Hibiscus_sabdariffa
Hordeum_vulgare	0.942	0.314	0.047	1.837	TRUE
Selenicereus_undatus	0.324	0.315	0.047	1.855	TRUE
Ipomoea_aquatica	1.323	0.313	0.047	1.827	TRUE
Ipomoea_batatas	0.758	0.314	0.047	1.842	TRUE
Irvingia_gabonensis
Juglans_regia	0.152	0.316	0.047	1.857	TRUE
Lablab_purpureus	0.39	0.315	0.047	1.853	TRUE
Lactuca_sativa	0.397	0.315	0.047	1.853	TRUE
Lagenaria_siceraria	0.204	0.316	0.047	1.857	TRUE
Lens_culinaris	1.767	0.313	0.047	1.816	TRUE
Lepidium_sativum	1.588	0.313	0.047	1.82	TRUE
Lepisanthes_alata
Lilium_pumilum	0.31	0.315	0.047	1.856	TRUE
Limonia_acidissima	0.24	0.316	0.047	1.857	TRUE
Linum_usitatissimum	0.399	0.315	0.047	1.853	TRUE
Litchi_chinensis
Luffa_aegyptiaca	0.45	0.315	0.047	1.852	TRUE
Lupinus_albus	0.352	0.315	0.047	1.855	TRUE
Macadamia_integrifolia	0.795	0.314	0.047	1.841	TRUE
Macrotyloma_uniflorum	1.029	0.314	0.047	1.834	TRUE
Malpighia_emarginata	0.135	0.316	0.047	1.856	TRUE
Malus_domestica	4.03	0.312	0.048	1.78	FALSE
Malus_sylvestris
Mammea_americana	0.25	0.315	0.047	1.857	TRUE
Mangifera_indica	0.33	0.315	0.047	1.855	TRUE
Manihot_esculenta	0.218	0.316	0.047	1.857	TRUE
Manilkara_zapota	0.135	0.316	0.047	1.856	TRUE
Medicago_sativa	0.273	0.315	0.047	1.856	TRUE
Mentha_spicata	0.281	0.315	0.047	1.856	TRUE
Mentha_x_piperita	0.23	0.316	0.047	1.857	TRUE
Crataegus_germanica	0.252	0.315	0.047	1.857	TRUE
Momordica_charantia	0.7	0.314	0.047	1.844	TRUE
Myrica_rubra	1.068	0.313	0.047	1.833	TRUE
Moringa_oleifera	0.437	0.315	0.047	1.852	TRUE
Morus_nigra	0.14	0.316	0.047	1.856	TRUE
Murraya_koenigii	0.22	0.316	0.047	1.857	TRUE
Musa_acuminata
Musa_paradisiaca	0.151	0.316	0.047	1.857	TRUE
Nasturtium_officinale	0.479	0.315	0.047	1.851	TRUE
Nelumbo_nucifera	0.57	0.314	0.047	1.848	TRUE
Nephelium_lappaceum	0.213	0.316	0.047	1.857	TRUE
Ocimum_basilicum	0.22	0.316	0.047	1.857	TRUE
Oenanthe_javanica	0.772	0.314	0.047	1.842	TRUE
Opuntia_ficus-indica
Pachyrhizus_erosus	1.62	0.313	0.047	1.82	TRUE
Pandanus_tectorius
Panicum_miliaceum	0.209	0.316	0.047	1.857	TRUE
Panicum_sumatrense	0.848	0.314	0.047	1.839	TRUE
Papaver_somniferum	1.355	0.313	0.047	1.826	TRUE
Parkia_biglobosa
Paspalum_scrobiculatum	0.25	0.315	0.047	1.857	TRUE
Passiflora_edulis	0.47	0.315	0.047	1.851	TRUE
Passiflora_ligularis
Pastinaca_sativa	0.23	0.316	0.047	1.857	TRUE
Perideridia_oregana	1.266	0.313	0.047	1.828	TRUE
Perilla_frutescens	0.161	0.316	0.047	1.857	TRUE
Persea_americana	1.389	0.313	0.047	1.825	TRUE
Petasites_japonicus	0.1	0.317	0.047	1.854	TRUE
Petroselinum_crispum	0.57	0.314	0.047	1.848	TRUE
Phaseolus_coccineus	0.35	0.315	0.047	1.855	TRUE
Phaseolus_lunatus	0.295	0.315	0.047	1.856	TRUE
Phaseolus_vulgaris	0.863	0.314	0.047	1.839	TRUE
Phoenix_dactylifera	0.084	0.317	0.047	1.852	TRUE
Phyllostachys_edulis	0.14	0.316	0.047	1.856	TRUE
Physalis_peruviana
Physalis_philadelphica	0.242	0.315	0.047	1.857	TRUE
Pimpinella_anisum	0.21	0.316	0.047	1.857	TRUE
Piper_betle	0.235	0.316	0.047	1.857	TRUE
Pistacia_vera	0	0.32	0.051	1.775	FALSE
Pisum_sativum	0.225	0.316	0.047	1.857	TRUE
Portulaca_oleracea	0.51	0.314	0.047	1.85	TRUE
Prunus_armeniaca	0.371	0.315	0.047	1.854	TRUE
Prunus_avium	0.228	0.316	0.047	1.857	TRUE
Prunus_cerasus	0.6	0.314	0.047	1.847	TRUE
Prunus_domestica	0.23	0.316	0.047	1.857	TRUE
Prunus_amygdalus	1.074	0.313	0.047	1.833	TRUE
Prunus_mume	0.24	0.316	0.047	1.857	TRUE
Prunus_persica	0.05	0.318	0.048	1.844	TRUE
Prunus_salicina	0.935	0.314	0.047	1.837	TRUE
Psidium_guajava	0.14	0.316	0.047	1.856	TRUE
Psophocarpus_tetragonolobus	0.092	0.317	0.047	1.853	TRUE
Punica_granatum	0.27	0.315	0.047	1.857	TRUE
Pyrus_bretschneideri	0.276	0.315	0.047	1.856	TRUE
Pyrus_communis	0.75	0.314	0.047	1.842	TRUE
Quercus_rotundifolia	0	0.32	0.051	1.775	FALSE
Raphanus_raphanistrum	0.135	0.316	0.047	1.856	TRUE
Rheum_rhabarbarum	0.63	0.314	0.047	1.846	TRUE
Ribes_rubrum	0.05	0.318	0.048	1.844	TRUE
Ribes_uva-crispa	0.203	0.316	0.047	1.857	TRUE
Salvia_rosmarinus	1.496	0.313	0.047	1.822	TRUE
Rubus_idaeus	0.78	0.314	0.047	1.841	TRUE
Rubus_allegheniensis	0.28	0.315	0.047	1.856	TRUE
Rubus_loganobaccus	0.061	0.317	0.048	1.847	TRUE
Saba_comorensis
Saccharum_spontaneum
Sagittaria_trifolia	0.3	0.315	0.047	1.856	TRUE
Salvia_hispanica	0.02	0.319	0.049	1.824	FALSE
Salvia_officinalis
Sambucus_nigra	0.23	0.316	0.047	1.857	TRUE
Secale_cereale	2.14	0.312	0.047	1.809	FALSE
Sicyos_edulis	0.217	0.316	0.047	1.857	TRUE
Senna_tora
Sesamum_indicum	0.329	0.315	0.047	1.855	TRUE
Sesbania_grandiflora	0.125	0.316	0.047	1.856	TRUE
Sesbania_sesban
Smallanthus_sonchifolius	0.976	0.314	0.047	1.836	TRUE
Solanum_betaceum	0.5	0.315	0.047	1.85	TRUE
Solanum_lycopersicum	0.22	0.316	0.047	1.857	TRUE
Solanum_melongena	1.535	0.313	0.047	1.821	TRUE
Solanum_tuberosum	0.36	0.315	0.047	1.854	TRUE
Sorghum_bicolor	0.918	0.314	0.047	1.837	TRUE
Spondias_mombin
Syzygium_cumini
Syzygium_jambos
Syzygium_samarangense	0.212	0.316	0.047	1.857	TRUE
Talinum_fruticosum
Tamarindus_indica	0.06	0.317	0.048	1.847	TRUE
Taraxacum_officinale	0.41	0.315	0.047	1.853	TRUE
Terminalia_catappa
Thespesia_garckeana	0.338	0.315	0.047	1.855	TRUE
Thymus_vulgaris	0.309	0.315	0.047	1.856	TRUE
Trachyspermum_ammi	0.864	0.314	0.047	1.839	TRUE
Tragopogon_porrifolius	1.83	0.313	0.047	1.815	TRUE
Trichosanthes_cucumerina	0.985	0.314	0.047	1.835	TRUE
Trichosanthes_dioica	0.29	0.315	0.047	1.856	TRUE
Trigonella_foenum-graecum	0.2	0.316	0.047	1.857	TRUE
Triticosecale	0.596	0.314	0.047	1.847	TRUE
Triticum_aestivum	0.221	0.316	0.047	1.857	TRUE
Triticum_turgidum	0.089	0.317	0.047	1.852	TRUE
Vaccinium_corymbosum	0.11	0.317	0.047	1.855	TRUE
Vaccinium_macrocarpon	0.42	0.315	0.047	1.853	TRUE
Vaccinium_reticulatum
Vicia_faba	0.253	0.315	0.047	1.857	TRUE
Vigna_aconitifolia	0.191	0.316	0.047	1.857	TRUE
Vigna_angularis	0.457	0.315	0.047	1.851	TRUE
Vigna_radiata	0.036	0.318	0.048	1.837	FALSE
Vigna_subterranea
Vigna_umbellata	1.356	0.313	0.047	1.826	TRUE
Vigna_unguiculata	0.1	0.317	0.047	1.854	TRUE
Vitellaria_paradoxa
Vitex_doniana
Vitis_vinifera	0.4	0.315	0.047	1.853	TRUE
Xanthosoma_sagittifolium	0.67	0.314	0.047	1.845	TRUE
Zea_mays	0.259	0.315	0.047	1.857	TRUE
Zingiber_officinale	0.3	0.315	0.047	1.856	TRUE
Zizania_latifolia	0.209	0.316	0.047	1.857	TRUE
Ziziphus_jujuba	0.184	0.316	0.047	1.857	TRUE

### Sheet: P166
	measuredVal	predVal	lcl_predInt	ucl_predInt	withinCI
Abelmoschus_esculentus	1.1	0.313	0.047	1.832	TRUE
Acca_sellowiana	1.471	0.313	0.047	1.823	TRUE
Actinidia_chinensis	0.3	0.315	0.047	1.856	TRUE
Adansonia_digitata
Aegle_marmelos	1.266	0.313	0.047	1.828	TRUE
Allium_ampeloprasum	0.183	0.316	0.047	1.857	TRUE
Allium_cepa	0.21	0.316	0.047	1.857	TRUE
Allium_fistulosum	0.935	0.314	0.047	1.837	TRUE
Allium_sativum	0.303	0.315	0.047	1.856	TRUE
Aloe_vera	1.389	0.313	0.047	1.825	TRUE
Alternanthera_sessilis	0.457	0.315	0.047	1.851	TRUE
Amaranthus_tricolor	0.35	0.315	0.047	1.855	TRUE
Amorphophallus_paeoniifolius	0.6	0.314	0.047	1.847	TRUE
Anacardium_occidentale	0.23	0.316	0.047	1.857	TRUE
Ananas_comosus	0.9	0.314	0.047	1.838	TRUE
Anethum_graveolens	0.23	0.316	0.047	1.857	TRUE
Annona_cherimola	0.203	0.316	0.047	1.857	TRUE
Annona_muricata	1.029	0.314	0.047	1.834	TRUE
Annona_reticulata	0.092	0.317	0.047	1.853	TRUE
Annona_squamosa	0.27	0.315	0.047	1.857	TRUE
Annona_x_atemoya	0.184	0.316	0.047	1.857	TRUE
Apium_graveolens	0.49	0.315	0.047	1.85	TRUE
Arachis_hypogaea	0.1	0.317	0.047	1.854	TRUE
Arctium_lappa	1.456	0.313	0.047	1.823	TRUE
Areca_catechu	1.83	0.313	0.047	1.815	TRUE
Armoracia_rusticana	0.081	0.317	0.047	1.851	TRUE
Artemisia_dracunculus
Artemisia_absinthium	0.31	0.315	0.047	1.856	TRUE
Artocarpus_altilis	0.509	0.314	0.047	1.85	TRUE
Artocarpus_heterophyllus	0.22	0.316	0.047	1.857	TRUE
Asparagus_officinalis	0.217	0.316	0.047	1.857	TRUE
Aster_yomena	0.25	0.315	0.047	1.857	TRUE
Avena_sativa	0.14	0.316	0.047	1.856	TRUE
Averrhoa_carambola	0.245	0.315	0.047	1.857	TRUE
Basella_alba	0.04	0.318	0.048	1.839	FALSE
Benincasa_fistulosa
Benincasa_hispida	0.804	0.314	0.047	1.841	TRUE
Bertholletia_excelsa	0.47	0.315	0.047	1.851	TRUE
Beta_vulgaris	0.397	0.315	0.047	1.853	TRUE
Bidens_pilosa	0.105	0.317	0.047	1.854	TRUE
Blighia_sapida
Borago_officinalis	0.151	0.316	0.047	1.857	TRUE
Borassus_flabellifer	0.772	0.314	0.047	1.842	TRUE
Brassica_juncea	2.14	0.312	0.047	1.809	FALSE
Brassica_napus	0.191	0.316	0.047	1.857	TRUE
Brassica_oleracea	1.767	0.313	0.047	1.816	TRUE
Brassica_rapa	0.42	0.315	0.047	1.853	TRUE
Cajanus_cajan	0.05	0.318	0.048	1.844	TRUE
Canarium_ovatum	1.13	0.313	0.047	1.831	TRUE
Canavalia_ensiformis
Cannabis_sativa	0.1	0.317	0.047	1.854	TRUE
Capsella_bursa-pastoris	0.67	0.314	0.047	1.845	TRUE
Capsicum_annuum	0.6	0.314	0.047	1.847	TRUE
Carica_papaya	0.141	0.316	0.047	1.856	TRUE
Carissa_carandas	0.107	0.317	0.047	1.854	TRUE
Carissa_macrocarpa
Carthamus_tinctorius	1.356	0.313	0.047	1.826	TRUE
Carum_carvi
Carya_illinoinensis	1.58	0.313	0.047	1.82	TRUE
Casimiroa_edulis	0.15	0.316	0.047	1.857	TRUE
Castanea_sativa	0.471	0.315	0.047	1.851	TRUE
Sesamum_sesamoides
Epilobium_hirsutum	0.253	0.315	0.047	1.857	TRUE
Chenopodium_album	0.81	0.314	0.047	1.84	TRUE
Chenopodium_quinoa	0.103	0.317	0.047	1.854	TRUE
Gambeya_albida
Cicer_arietinum	0.5	0.315	0.047	1.85	TRUE
Cichorium_endivia	0.2	0.316	0.047	1.857	TRUE
Cichorium_intybus	0.3	0.315	0.047	1.856	TRUE
Citrullus_lanatus	0.259	0.315	0.047	1.857	TRUE
Citrus_aurantium	0.02	0.319	0.049	1.824	FALSE
Citrus_deliciosa	0.377	0.315	0.047	1.854	TRUE
Citrus_aurantiifolia	0.228	0.316	0.047	1.857	TRUE
Citrus_limon	0.05	0.318	0.048	1.844	TRUE
Citrus_maxima	0.863	0.314	0.047	1.839	TRUE
Cleome_gynandra
Coccinia_grandis	0.061	0.317	0.048	1.847	TRUE
Cocos_nucifera	0.27	0.315	0.047	1.856	TRUE
Coix_lacryma-jobi	0.124	0.316	0.047	1.856	TRUE
Cola_acuminata
Colocasia_esculenta	0.15	0.316	0.047	1.857	TRUE
Corchorus_olitorius	0.21	0.316	0.047	1.857	TRUE
Corchorus_trilocularis
Coriandrum_sativum	0.286	0.315	0.047	1.856	TRUE
Corylus_avellana	0.57	0.314	0.047	1.848	TRUE
Cryptotaenia_canadensis	0.14	0.316	0.047	1.856	TRUE
Cucumis_melo	0.42	0.315	0.047	1.853	TRUE
Cucumis_metulifer	0.29	0.315	0.047	1.856	TRUE
Cucumis_sativus	1.355	0.313	0.047	1.826	TRUE
Cucurbita_maxima	1.172	0.313	0.047	1.83	TRUE
Cucurbita_moschata	0.437	0.315	0.047	1.852	TRUE
Cucurbita_pepo	0.53	0.314	0.047	1.849	TRUE
Cuminum_cyminum	0.232	0.316	0.047	1.857	TRUE
Cyamopsis_tetragonoloba	0.135	0.316	0.047	1.856	TRUE
Cydonia_oblonga	0.976	0.314	0.047	1.836	TRUE
Cymbopogon_citratus	0.323	0.315	0.047	1.855	TRUE
Cynara_cardunculus	1.074	0.313	0.047	1.833	TRUE
Cyperus_esculentus
Daucus_carota	0.24	0.316	0.047	1.857	TRUE
Detarium_microcarpum
Digitaria_exilis
Digitaria_iburua
Dioscorea_cayenensis	0.36	0.315	0.047	1.854	TRUE
Dioscorea_japonica	0.14	0.316	0.047	1.856	TRUE
Diospyros_virginiana	0.085	0.317	0.047	1.852	TRUE
Dracontomelon_dao
Durio_zibethinus	0.35	0.315	0.047	1.855	TRUE
Dysphania_ambrosioides	0.75	0.314	0.047	1.842	TRUE
Elaeagnus_angustifolia	0.563	0.314	0.047	1.848	TRUE
Elaeis_guineensis
Eleocharis_dulcis	1.535	0.313	0.047	1.821	TRUE
Elettaria_cardamomum
Eleusine_coracana	0.314	0.315	0.047	1.856	TRUE
Eragrostis_tef	0.71	0.314	0.047	1.843	TRUE
Eriobotrya_japonica	0.23	0.316	0.047	1.857	TRUE
Eruca_vesicaria	0.309	0.315	0.047	1.856	TRUE
Eugenia_brasiliensis
Eugenia_uniflora
Eutrema_japonicum	0.4	0.315	0.047	1.853	TRUE
Fagopyrum_esculentum	0.041	0.318	0.048	1.84	FALSE
Farfugium_japonicum	0.14	0.316	0.047	1.856	TRUE
Ficus_carica	0.38	0.315	0.047	1.854	TRUE
Foeniculum_vulgare	0.099	0.317	0.047	1.854	TRUE
Fragaria_ananassa	0.165	0.316	0.047	1.857	TRUE
Garcinia_kola
Garcinia_mangostana	0.125	0.316	0.047	1.856	TRUE
Glebionis_coronaria	0.22	0.316	0.047	1.857	TRUE
Glycine_max	0.795	0.314	0.047	1.841	TRUE
Gymnanthemum_amygdalinum
Helianthus_annuus	0.123	0.316	0.047	1.856	TRUE
Helianthus_tuberosus	4.03	0.312	0.048	1.78	FALSE
Hibiscus_cannabinus	0.78	0.314	0.047	1.841	TRUE
Hibiscus_sabdariffa
Hordeum_vulgare	0.596	0.314	0.047	1.847	TRUE
Selenicereus_undatus	0.05	0.318	0.048	1.844	TRUE
Ipomoea_aquatica	0.479	0.315	0.047	1.851	TRUE
Ipomoea_batatas	0.573	0.314	0.047	1.848	TRUE
Irvingia_gabonensis
Juglans_regia	0.209	0.316	0.047	1.857	TRUE
Lablab_purpureus	0.143	0.316	0.047	1.857	TRUE
Lactuca_sativa	1.233	0.313	0.047	1.829	TRUE
Lagenaria_siceraria	0.338	0.315	0.047	1.855	TRUE
Lens_culinaris	0.409	0.315	0.047	1.853	TRUE
Lepidium_sativum	0.1	0.317	0.047	1.854	TRUE
Lepisanthes_alata
Lilium_pumilum	0.089	0.317	0.047	1.852	TRUE
Limonia_acidissima	0.28	0.315	0.047	1.856	TRUE
Linum_usitatissimum	0.295	0.315	0.047	1.856	TRUE
Litchi_chinensis
Luffa_aegyptiaca	0.46	0.315	0.047	1.851	TRUE
Lupinus_albus	0.225	0.316	0.047	1.857	TRUE
Macadamia_integrifolia	1.494	0.313	0.047	1.822	TRUE
Macrotyloma_uniflorum	0.14	0.316	0.047	1.856	TRUE
Malpighia_emarginata	0.8	0.314	0.047	1.841	TRUE
Malus_domestica	0.59	0.314	0.047	1.847	TRUE
Malus_sylvestris
Mammea_americana	0.242	0.315	0.047	1.857	TRUE
Mangifera_indica	0.33	0.315	0.047	1.855	TRUE
Manihot_esculenta	0.209	0.316	0.047	1.857	TRUE
Manilkara_zapota	0.451	0.315	0.047	1.852	TRUE
Medicago_sativa	0.345	0.315	0.047	1.855	TRUE
Mentha_spicata	0.48	0.315	0.047	1.851	TRUE
Mentha_x_piperita	0.32	0.315	0.047	1.855	TRUE
Crataegus_germanica	0.22	0.316	0.047	1.857	TRUE
Momordica_charantia	0.179	0.316	0.047	1.857	TRUE
Myrica_rubra	0.204	0.316	0.047	1.857	TRUE
Moringa_oleifera	0.23	0.316	0.047	1.857	TRUE
Morus_nigra	0.235	0.316	0.047	1.857	TRUE
Murraya_koenigii	0.281	0.315	0.047	1.856	TRUE
Musa_acuminata
Musa_paradisiaca	0.37	0.315	0.047	1.854	TRUE
Nasturtium_officinale	0.152	0.316	0.047	1.857	TRUE
Nelumbo_nucifera	0.45	0.315	0.047	1.852	TRUE
Nephelium_lappaceum	0.049	0.318	0.048	1.843	TRUE
Ocimum_basilicum	0.06	0.317	0.048	1.847	TRUE
Oenanthe_javanica	0.25	0.315	0.047	1.857	TRUE
Opuntia_ficus-indica
Pachyrhizus_erosus	1.496	0.313	0.047	1.822	TRUE
Pandanus_tectorius
Panicum_miliaceum	0	0.32	0.051	1.775	FALSE
Panicum_sumatrense	0.79	0.314	0.047	1.841	TRUE
Papaver_somniferum	0.197	0.316	0.047	1.857	TRUE
Parkia_biglobosa
Paspalum_scrobiculatum	0.135	0.316	0.047	1.856	TRUE
Passiflora_edulis	0.064	0.317	0.048	1.848	TRUE
Passiflora_ligularis
Pastinaca_sativa	0.161	0.316	0.047	1.857	TRUE
Perideridia_oregana	0.51	0.314	0.047	1.85	TRUE
Perilla_frutescens	0.203	0.316	0.047	1.857	TRUE
Persea_americana	0.758	0.314	0.047	1.842	TRUE
Petasites_japonicus	0.16	0.316	0.047	1.857	TRUE
Petroselinum_crispum	0.57	0.314	0.047	1.848	TRUE
Phaseolus_coccineus	0.367	0.315	0.047	1.854	TRUE
Phaseolus_lunatus	0.213	0.316	0.047	1.857	TRUE
Phaseolus_vulgaris	0.53	0.314	0.047	1.849	TRUE
Phoenix_dactylifera	0.21	0.316	0.047	1.857	TRUE
Phyllostachys_edulis	0.52	0.314	0.047	1.849	TRUE
Physalis_peruviana
Physalis_philadelphica	0.233	0.316	0.047	1.857	TRUE
Pimpinella_anisum	0.22	0.316	0.047	1.857	TRUE
Piper_betle	0.218	0.316	0.047	1.857	TRUE
Pistacia_vera	0.39	0.315	0.047	1.853	TRUE
Pisum_sativum	0.22	0.316	0.047	1.857	TRUE
Portulaca_oleracea	0.31	0.315	0.047	1.856	TRUE
Prunus_armeniaca	0.805	0.314	0.047	1.841	TRUE
Prunus_avium	0.424	0.315	0.047	1.852	TRUE
Prunus_cerasus	0.135	0.316	0.047	1.856	TRUE
Prunus_domestica	0.23	0.316	0.047	1.857	TRUE
Prunus_amygdalus	0.084	0.317	0.047	1.852	TRUE
Prunus_mume	0.6	0.314	0.047	1.847	TRUE
Prunus_persica	0.28	0.315	0.047	1.856	TRUE
Prunus_salicina	0.221	0.316	0.047	1.857	TRUE
Psidium_guajava	0.273	0.315	0.047	1.856	TRUE
Psophocarpus_tetragonolobus	0.75	0.314	0.047	1.842	TRUE
Punica_granatum	0.24	0.316	0.047	1.857	TRUE
Pyrus_bretschneideri	1.068	0.313	0.047	1.833	TRUE
Pyrus_communis	0.57	0.314	0.047	1.848	TRUE
Quercus_rotundifolia	1.62	0.313	0.047	1.82	TRUE
Raphanus_raphanistrum	0.4	0.315	0.047	1.853	TRUE
Rheum_rhabarbarum	0.276	0.315	0.047	1.856	TRUE
Ribes_rubrum	0.274	0.315	0.047	1.856	TRUE
Ribes_uva-crispa	1.588	0.313	0.047	1.82	TRUE
Salvia_rosmarinus	0.918	0.314	0.047	1.837	TRUE
Rubus_idaeus	0.41	0.315	0.047	1.853	TRUE
Rubus_allegheniensis	0.391	0.315	0.047	1.853	TRUE
Rubus_loganobaccus	0.183	0.316	0.047	1.857	TRUE
Saba_comorensis
Saccharum_spontaneum
Sagittaria_trifolia	0.338	0.315	0.047	1.855	TRUE
Salvia_hispanica	0.212	0.316	0.047	1.857	TRUE
Salvia_officinalis
Sambucus_nigra	0.143	0.316	0.047	1.857	TRUE
Secale_cereale	0.864	0.314	0.047	1.839	TRUE
Sicyos_edulis	0.7	0.314	0.047	1.844	TRUE
Senna_tora
Sesamum_indicum	0.199	0.316	0.047	1.857	TRUE
Sesbania_grandiflora	0.329	0.315	0.047	1.855	TRUE
Sesbania_sesban
Smallanthus_sonchifolius	0.397	0.315	0.047	1.853	TRUE
Solanum_betaceum	0.153	0.316	0.047	1.857	TRUE
Solanum_lycopersicum	0.3	0.315	0.047	1.856	TRUE
Solanum_melongena	0.036	0.318	0.048	1.837	FALSE
Solanum_tuberosum	0.371	0.315	0.047	1.854	TRUE
Sorghum_bicolor	0	0.32	0.051	1.775	FALSE
Spondias_mombin
Syzygium_cumini
Syzygium_jambos
Syzygium_samarangense	0.301	0.315	0.047	1.856	TRUE
Talinum_fruticosum
Tamarindus_indica	0.352	0.315	0.047	1.855	TRUE
Taraxacum_officinale	0.14	0.316	0.047	1.856	TRUE
Terminalia_catappa
Thespesia_garckeana	0.22	0.316	0.047	1.857	TRUE
Thymus_vulgaris	1	0.314	0.047	1.835	TRUE
Trachyspermum_ammi	0.45	0.315	0.047	1.852	TRUE
Tragopogon_porrifolius	0.29	0.315	0.047	1.856	TRUE
Trichosanthes_cucumerina	0.33	0.315	0.047	1.855	TRUE
Trichosanthes_dioica	0.35	0.315	0.047	1.855	TRUE
Trigonella_foenum-graecum	0.848	0.314	0.047	1.839	TRUE
Triticosecale	0.25	0.315	0.047	1.857	TRUE
Triticum_aestivum	0.797	0.314	0.047	1.841	TRUE
Triticum_turgidum	0.985	0.314	0.047	1.835	TRUE
Vaccinium_corymbosum	0.23	0.316	0.047	1.857	TRUE
Vaccinium_macrocarpon	0.13	0.316	0.047	1.856	TRUE
Vaccinium_reticulatum
Vicia_faba	0.135	0.316	0.047	1.856	TRUE
Vigna_aconitifolia	0.63	0.314	0.047	1.846	TRUE
Vigna_angularis	0.19	0.316	0.047	1.857	TRUE
Vigna_radiata	0.43	0.315	0.047	1.852	TRUE
Vigna_subterranea
Vigna_umbellata	0.252	0.315	0.047	1.857	TRUE
Vigna_unguiculata	0.324	0.315	0.047	1.855	TRUE
Vitellaria_paradoxa
Vitex_doniana
Vitis_vinifera	1.323	0.313	0.047	1.827	TRUE
Xanthosoma_sagittifolium	0.55	0.314	0.047	1.848	TRUE
Zea_mays	0.399	0.315	0.047	1.853	TRUE
Zingiber_officinale	0.282	0.315	0.047	1.856	TRUE
Zizania_latifolia	0.942	0.314	0.047	1.837	TRUE
Ziziphus_jujuba	0.11	0.317	0.047	1.855	TRUE

### Sheet: P167
	measuredVal	predVal	lcl_predInt	ucl_predInt	withinCI
Abelmoschus_esculentus	0.153	0.316	0.047	1.857	TRUE
Acca_sellowiana	0.22	0.316	0.047	1.857	TRUE
Actinidia_chinensis	0.084	0.317	0.047	1.852	TRUE
Adansonia_digitata
Aegle_marmelos	0.75	0.314	0.047	1.842	TRUE
Allium_ampeloprasum	0.32	0.315	0.047	1.855	TRUE
Allium_cepa	1.83	0.313	0.047	1.815	TRUE
Allium_fistulosum	0.276	0.315	0.047	1.856	TRUE
Allium_sativum	0.209	0.316	0.047	1.857	TRUE
Aloe_vera	1.471	0.313	0.047	1.823	TRUE
Alternanthera_sessilis	1.172	0.313	0.047	1.83	TRUE
Amaranthus_tricolor	0.15	0.316	0.047	1.857	TRUE
Amorphophallus_paeoniifolius	0.563	0.314	0.047	1.848	TRUE
Anacardium_occidentale	0.6	0.314	0.047	1.847	TRUE
Ananas_comosus	0.976	0.314	0.047	1.836	TRUE
Anethum_graveolens	0.29	0.315	0.047	1.856	TRUE
Annona_cherimola	0.273	0.315	0.047	1.856	TRUE
Annona_muricata	0.3	0.315	0.047	1.856	TRUE
Annona_reticulata	0.14	0.316	0.047	1.856	TRUE
Annona_squamosa	0.41	0.315	0.047	1.853	TRUE
Annona_x_atemoya	0.36	0.315	0.047	1.854	TRUE
Apium_graveolens	0.338	0.315	0.047	1.855	TRUE
Arachis_hypogaea	0.37	0.315	0.047	1.854	TRUE
Arctium_lappa	0.78	0.314	0.047	1.841	TRUE
Areca_catechu	0.05	0.318	0.048	1.844	TRUE
Armoracia_rusticana	0.48	0.315	0.047	1.851	TRUE
Artemisia_dracunculus
Artemisia_absinthium	0.57	0.314	0.047	1.848	TRUE
Artocarpus_altilis	0.1	0.317	0.047	1.854	TRUE
Artocarpus_heterophyllus	0.107	0.317	0.047	1.854	TRUE
Asparagus_officinalis	0.42	0.315	0.047	1.853	TRUE
Aster_yomena	0.135	0.316	0.047	1.856	TRUE
Avena_sativa	0.05	0.318	0.048	1.844	TRUE
Averrhoa_carambola	0.51	0.314	0.047	1.85	TRUE
Basella_alba	0.81	0.314	0.047	1.84	TRUE
Benincasa_fistulosa
Benincasa_hispida	0.942	0.314	0.047	1.837	TRUE
Bertholletia_excelsa	1.355	0.313	0.047	1.826	TRUE
Beta_vulgaris	0.081	0.317	0.047	1.851	TRUE
Bidens_pilosa	0.804	0.314	0.047	1.841	TRUE
Blighia_sapida
Borago_officinalis	0.21	0.316	0.047	1.857	TRUE
Borassus_flabellifer	0.33	0.315	0.047	1.855	TRUE
Brassica_juncea	0.46	0.315	0.047	1.851	TRUE
Brassica_napus	0.301	0.315	0.047	1.856	TRUE
Brassica_oleracea	0.179	0.316	0.047	1.857	TRUE
Brassica_rapa	0.863	0.314	0.047	1.839	TRUE
Cajanus_cajan	0.28	0.315	0.047	1.856	TRUE
Canarium_ovatum	0.22	0.316	0.047	1.857	TRUE
Canavalia_ensiformis
Cannabis_sativa	0.4	0.315	0.047	1.853	TRUE
Capsella_bursa-pastoris	0.437	0.315	0.047	1.852	TRUE
Capsicum_annuum	0.274	0.315	0.047	1.856	TRUE
Carica_papaya	0.209	0.316	0.047	1.857	TRUE
Carissa_carandas	0.22	0.316	0.047	1.857	TRUE
Carissa_macrocarpa
Carthamus_tinctorius	1.233	0.313	0.047	1.829	TRUE
Carum_carvi
Carya_illinoinensis	0.6	0.314	0.047	1.847	TRUE
Casimiroa_edulis	0.235	0.316	0.047	1.857	TRUE
Castanea_sativa	0.75	0.314	0.047	1.842	TRUE
Sesamum_sesamoides
Epilobium_hirsutum	1.068	0.313	0.047	1.833	TRUE
Chenopodium_album	0.13	0.316	0.047	1.856	TRUE
Chenopodium_quinoa	0.314	0.315	0.047	1.856	TRUE
Gambeya_albida
Cicer_arietinum	0.161	0.316	0.047	1.857	TRUE
Cichorium_endivia	0.479	0.315	0.047	1.851	TRUE
Cichorium_intybus	1.494	0.313	0.047	1.822	TRUE
Citrullus_lanatus	0.43	0.315	0.047	1.852	TRUE
Citrus_aurantium	4.03	0.312	0.048	1.78	FALSE
Citrus_deliciosa	0.848	0.314	0.047	1.839	TRUE
Citrus_aurantiifolia	0.225	0.316	0.047	1.857	TRUE
Citrus_limon	0.151	0.316	0.047	1.857	TRUE
Citrus_maxima	0.152	0.316	0.047	1.857	TRUE
Cleome_gynandra
Coccinia_grandis	0.204	0.316	0.047	1.857	TRUE
Cocos_nucifera	0.23	0.316	0.047	1.857	TRUE
Coix_lacryma-jobi	0.9	0.314	0.047	1.838	TRUE
Cola_acuminata
Colocasia_esculenta	0.55	0.314	0.047	1.848	TRUE
Corchorus_olitorius	0.14	0.316	0.047	1.856	TRUE
Corchorus_trilocularis
Coriandrum_sativum	0.02	0.319	0.049	1.824	FALSE
Corylus_avellana	0.14	0.316	0.047	1.856	TRUE
Cryptotaenia_canadensis	0.252	0.315	0.047	1.857	TRUE
Cucumis_melo	0.35	0.315	0.047	1.855	TRUE
Cucumis_metulifer	1.535	0.313	0.047	1.821	TRUE
Cucumis_sativus	0.935	0.314	0.047	1.837	TRUE
Cucurbita_maxima	1.58	0.313	0.047	1.82	TRUE
Cucurbita_moschata	0.05	0.318	0.048	1.844	TRUE
Cucurbita_pepo	0.53	0.314	0.047	1.849	TRUE
Cuminum_cyminum	0.085	0.317	0.047	1.852	TRUE
Cyamopsis_tetragonoloba	0.286	0.315	0.047	1.856	TRUE
Cydonia_oblonga	0.377	0.315	0.047	1.854	TRUE
Cymbopogon_citratus	0.197	0.316	0.047	1.857	TRUE
Cynara_cardunculus	0.3	0.315	0.047	1.856	TRUE
Cyperus_esculentus
Daucus_carota	1.074	0.313	0.047	1.833	TRUE
Detarium_microcarpum
Digitaria_exilis
Digitaria_iburua
Dioscorea_cayenensis	0.24	0.316	0.047	1.857	TRUE
Dioscorea_japonica	0.11	0.317	0.047	1.855	TRUE
Diospyros_virginiana	0.124	0.316	0.047	1.856	TRUE
Dracontomelon_dao
Durio_zibethinus	0.103	0.317	0.047	1.854	TRUE
Dysphania_ambrosioides	0.28	0.315	0.047	1.856	TRUE
Elaeagnus_angustifolia	0.217	0.316	0.047	1.857	TRUE
Elaeis_guineensis
Eleocharis_dulcis	0.52	0.314	0.047	1.849	TRUE
Elettaria_cardamomum
Eleusine_coracana	0.233	0.316	0.047	1.857	TRUE
Eragrostis_tef	0.8	0.314	0.047	1.841	TRUE
Eriobotrya_japonica	0.23	0.316	0.047	1.857	TRUE
Eruca_vesicaria	0.772	0.314	0.047	1.842	TRUE
Eugenia_brasiliensis
Eugenia_uniflora
Eutrema_japonicum	0	0.32	0.051	1.775	FALSE
Fagopyrum_esculentum	0.424	0.315	0.047	1.852	TRUE
Farfugium_japonicum	0.212	0.316	0.047	1.857	TRUE
Ficus_carica	0.14	0.316	0.047	1.856	TRUE
Foeniculum_vulgare	1.1	0.313	0.047	1.832	TRUE
Fragaria_ananassa	0.203	0.316	0.047	1.857	TRUE
Garcinia_kola
Garcinia_mangostana	0.7	0.314	0.047	1.844	TRUE
Glebionis_coronaria	0.864	0.314	0.047	1.839	TRUE
Glycine_max	1.456	0.313	0.047	1.823	TRUE
Gymnanthemum_amygdalinum
Helianthus_annuus	0.67	0.314	0.047	1.845	TRUE
Helianthus_tuberosus	1.266	0.313	0.047	1.828	TRUE
Hibiscus_cannabinus	0.397	0.315	0.047	1.853	TRUE
Hibiscus_sabdariffa
Hordeum_vulgare	0.329	0.315	0.047	1.855	TRUE
Selenicereus_undatus	0.21	0.316	0.047	1.857	TRUE
Ipomoea_aquatica	0.338	0.315	0.047	1.855	TRUE
Ipomoea_batatas	0.295	0.315	0.047	1.856	TRUE
Irvingia_gabonensis
Juglans_regia	0.451	0.315	0.047	1.852	TRUE
Lablab_purpureus	0.57	0.314	0.047	1.848	TRUE
Lactuca_sativa	0.1	0.317	0.047	1.854	TRUE
Lagenaria_siceraria	0.14	0.316	0.047	1.856	TRUE
Lens_culinaris	0.352	0.315	0.047	1.855	TRUE
Lepidium_sativum	0.805	0.314	0.047	1.841	TRUE
Lepisanthes_alata
Lilium_pumilum	0.35	0.315	0.047	1.855	TRUE
Limonia_acidissima	0.199	0.316	0.047	1.857	TRUE
Linum_usitatissimum	0.63	0.314	0.047	1.846	TRUE
Litchi_chinensis
Luffa_aegyptiaca	0.2	0.316	0.047	1.857	TRUE
Lupinus_albus	0.245	0.315	0.047	1.857	TRUE
Macadamia_integrifolia	0.281	0.315	0.047	1.856	TRUE
Macrotyloma_uniflorum	0.23	0.316	0.047	1.857	TRUE
Malpighia_emarginata	1.588	0.313	0.047	1.82	TRUE
Malus_domestica	0.471	0.315	0.047	1.851	TRUE
Malus_sylvestris
Mammea_americana	0.31	0.315	0.047	1.856	TRUE
Mangifera_indica	0.42	0.315	0.047	1.853	TRUE
Manihot_esculenta	0.59	0.314	0.047	1.847	TRUE
Manilkara_zapota	1.029	0.314	0.047	1.834	TRUE
Medicago_sativa	0.183	0.316	0.047	1.857	TRUE
Mentha_spicata	0.345	0.315	0.047	1.855	TRUE
Mentha_x_piperita	0.71	0.314	0.047	1.843	TRUE
Crataegus_germanica	0.324	0.315	0.047	1.855	TRUE
Momordica_charantia	0.064	0.317	0.048	1.848	TRUE
Myrica_rubra	0.596	0.314	0.047	1.847	TRUE
Moringa_oleifera	0.35	0.315	0.047	1.855	TRUE
Morus_nigra	0.6	0.314	0.047	1.847	TRUE
Murraya_koenigii	0.143	0.316	0.047	1.857	TRUE
Musa_acuminata
Musa_paradisiaca	0.06	0.317	0.048	1.847	TRUE
Nasturtium_officinale	1.13	0.313	0.047	1.831	TRUE
Nelumbo_nucifera	0.25	0.315	0.047	1.857	TRUE
Nephelium_lappaceum	0.371	0.315	0.047	1.854	TRUE
Ocimum_basilicum	0.123	0.316	0.047	1.856	TRUE
Oenanthe_javanica	0.183	0.316	0.047	1.857	TRUE
Opuntia_ficus-indica
Pachyrhizus_erosus	0.041	0.318	0.048	1.84	FALSE
Pandanus_tectorius
Panicum_miliaceum	0.24	0.316	0.047	1.857	TRUE
Panicum_sumatrense	1.389	0.313	0.047	1.825	TRUE
Papaver_somniferum	0.135	0.316	0.047	1.856	TRUE
Parkia_biglobosa
Paspalum_scrobiculatum	0.04	0.318	0.048	1.839	FALSE
Passiflora_edulis	0.135	0.316	0.047	1.856	TRUE
Passiflora_ligularis
Pastinaca_sativa	0.141	0.316	0.047	1.856	TRUE
Perideridia_oregana	0.303	0.315	0.047	1.856	TRUE
Perilla_frutescens	0.232	0.316	0.047	1.857	TRUE
Persea_americana	0.27	0.315	0.047	1.857	TRUE
Petasites_japonicus	0.509	0.314	0.047	1.85	TRUE
Petroselinum_crispum	0.16	0.316	0.047	1.857	TRUE
Phaseolus_coccineus	0.409	0.315	0.047	1.853	TRUE
Phaseolus_lunatus	0.218	0.316	0.047	1.857	TRUE
Phaseolus_vulgaris	0.23	0.316	0.047	1.857	TRUE
Phoenix_dactylifera	0.49	0.315	0.047	1.85	TRUE
Phyllostachys_edulis	0.45	0.315	0.047	1.852	TRUE
Physalis_peruviana
Physalis_philadelphica	0.367	0.315	0.047	1.854	TRUE
Pimpinella_anisum	0.5	0.315	0.047	1.85	TRUE
Piper_betle	0.399	0.315	0.047	1.853	TRUE
Pistacia_vera	0.15	0.316	0.047	1.857	TRUE
Pisum_sativum	0.259	0.315	0.047	1.857	TRUE
Portulaca_oleracea	0.282	0.315	0.047	1.856	TRUE
Prunus_armeniaca	0.135	0.316	0.047	1.856	TRUE
Prunus_avium	1	0.314	0.047	1.835	TRUE
Prunus_cerasus	0.39	0.315	0.047	1.853	TRUE
Prunus_domestica	0.125	0.316	0.047	1.856	TRUE
Prunus_amygdalus	0.165	0.316	0.047	1.857	TRUE
Prunus_mume	0.309	0.315	0.047	1.856	TRUE
Prunus_persica	0.391	0.315	0.047	1.853	TRUE
Prunus_salicina	0.57	0.314	0.047	1.848	TRUE
Psidium_guajava	0.242	0.315	0.047	1.857	TRUE
Psophocarpus_tetragonolobus	0.797	0.314	0.047	1.841	TRUE
Punica_granatum	0.457	0.315	0.047	1.851	TRUE
Pyrus_bretschneideri	0.573	0.314	0.047	1.848	TRUE
Pyrus_communis	0.758	0.314	0.047	1.842	TRUE
Quercus_rotundifolia	0.22	0.316	0.047	1.857	TRUE
Raphanus_raphanistrum	1.496	0.313	0.047	1.822	TRUE
Rheum_rhabarbarum	1.323	0.313	0.047	1.827	TRUE
Ribes_rubrum	0.253	0.315	0.047	1.857	TRUE
Ribes_uva-crispa	0.23	0.316	0.047	1.857	TRUE
Salvia_rosmarinus	0.323	0.315	0.047	1.855	TRUE
Rubus_idaeus	0.228	0.316	0.047	1.857	TRUE
Rubus_allegheniensis	0.22	0.316	0.047	1.857	TRUE
Rubus_loganobaccus	0.29	0.315	0.047	1.856	TRUE
Saba_comorensis
Saccharum_spontaneum
Sagittaria_trifolia	0.092	0.317	0.047	1.853	TRUE
Salvia_hispanica	0.1	0.317	0.047	1.854	TRUE
Salvia_officinalis
Sambucus_nigra	1.62	0.313	0.047	1.82	TRUE
Secale_cereale	0.191	0.316	0.047	1.857	TRUE
Sicyos_edulis	0.143	0.316	0.047	1.857	TRUE
Senna_tora
Sesamum_indicum	0.213	0.316	0.047	1.857	TRUE
Sesbania_grandiflora	0.049	0.318	0.048	1.843	TRUE
Sesbania_sesban
Smallanthus_sonchifolius	0.036	0.318	0.048	1.837	FALSE
Solanum_betaceum	0.22	0.316	0.047	1.857	TRUE
Solanum_lycopersicum	0.45	0.315	0.047	1.852	TRUE
Solanum_melongena	0.21	0.316	0.047	1.857	TRUE
Solanum_tuberosum	0.38	0.315	0.047	1.854	TRUE
Sorghum_bicolor	0.089	0.317	0.047	1.852	TRUE
Spondias_mombin
Syzygium_cumini
Syzygium_jambos
Syzygium_samarangense	0.79	0.314	0.047	1.841	TRUE
Talinum_fruticosum
Tamarindus_indica	0.27	0.315	0.047	1.857	TRUE
Taraxacum_officinale	0.23	0.316	0.047	1.857	TRUE
Terminalia_catappa
Thespesia_garckeana	1.767	0.313	0.047	1.816	TRUE
Thymus_vulgaris	2.14	0.312	0.047	1.809	FALSE
Trachyspermum_ammi	0.31	0.315	0.047	1.856	TRUE
Tragopogon_porrifolius	0.53	0.314	0.047	1.849	TRUE
Trichosanthes_cucumerina	0.397	0.315	0.047	1.853	TRUE
Trichosanthes_dioica	0.47	0.315	0.047	1.851	TRUE
Trigonella_foenum-graecum	0.3	0.315	0.047	1.856	TRUE
Triticosecale	0.918	0.314	0.047	1.837	TRUE
Triticum_aestivum	0.33	0.315	0.047	1.855	TRUE
Triticum_turgidum	0.105	0.317	0.047	1.854	TRUE
Vaccinium_corymbosum	0.203	0.316	0.047	1.857	TRUE
Vaccinium_macrocarpon	0.795	0.314	0.047	1.841	TRUE
Vaccinium_reticulatum
Vicia_faba	0.19	0.316	0.047	1.857	TRUE
Vigna_aconitifolia	0.061	0.317	0.048	1.847	TRUE
Vigna_angularis	0.985	0.314	0.047	1.835	TRUE
Vigna_radiata	0.25	0.315	0.047	1.857	TRUE
Vigna_subterranea
Vigna_umbellata	0.14	0.316	0.047	1.856	TRUE
Vigna_unguiculata	0	0.32	0.051	1.775	FALSE
Vitellaria_paradoxa
Vitex_doniana
Vitis_vinifera	0.099	0.317	0.047	1.854	TRUE
Xanthosoma_sagittifolium	1.356	0.313	0.047	1.826	TRUE
Zea_mays	0.184	0.316	0.047	1.857	TRUE
Zingiber_officinale	0.221	0.316	0.047	1.857	TRUE
Zizania_latifolia	0.4	0.315	0.047	1.853	TRUE
Ziziphus_jujuba	0.25	0.315	0.047	1.857	TRUE

### Sheet: P168
	measuredVal	predVal	lcl_predInt	ucl_predInt	withinCI
Abelmoschus_esculentus	0.29	0.315	0.047	1.856	TRUE
Acca_sellowiana	0.28	0.315	0.047	1.856	TRUE
Actinidia_chinensis	0.345	0.315	0.047	1.855	TRUE
Adansonia_digitata
Aegle_marmelos	0.151	0.316	0.047	1.857	TRUE
Allium_ampeloprasum	0.212	0.316	0.047	1.857	TRUE
Allium_cepa	0.4	0.315	0.047	1.853	TRUE
Allium_fistulosum	0.758	0.314	0.047	1.842	TRUE
Allium_sativum	1.83	0.313	0.047	1.815	TRUE
Aloe_vera	0.22	0.316	0.047	1.857	TRUE
Alternanthera_sessilis	0.23	0.316	0.047	1.857	TRUE
Amaranthus_tricolor	0.22	0.316	0.047	1.857	TRUE
Amorphophallus_paeoniifolius	0.32	0.315	0.047	1.855	TRUE
Anacardium_occidentale	0.323	0.315	0.047	1.855	TRUE
Ananas_comosus	0.48	0.315	0.047	1.851	TRUE
Anethum_graveolens	0.38	0.315	0.047	1.854	TRUE
Annona_cherimola	0.228	0.316	0.047	1.857	TRUE
Annona_muricata	1.172	0.313	0.047	1.83	TRUE
Annona_reticulata	0.1	0.317	0.047	1.854	TRUE
Annona_squamosa	0.16	0.316	0.047	1.857	TRUE
Annona_x_atemoya	0.25	0.315	0.047	1.857	TRUE
Apium_graveolens	0.152	0.316	0.047	1.857	TRUE
Arachis_hypogaea	0.213	0.316	0.047	1.857	TRUE
Arctium_lappa	0.2	0.316	0.047	1.857	TRUE
Areca_catechu	0.409	0.315	0.047	1.853	TRUE
Armoracia_rusticana	0.424	0.315	0.047	1.852	TRUE
Artemisia_dracunculus
Artemisia_absinthium	0.3	0.315	0.047	1.856	TRUE
Artocarpus_altilis	0.041	0.318	0.048	1.84	FALSE
Artocarpus_heterophyllus	0.795	0.314	0.047	1.841	TRUE
Asparagus_officinalis	0.204	0.316	0.047	1.857	TRUE
Aster_yomena	0.14	0.316	0.047	1.856	TRUE
Avena_sativa	0.124	0.316	0.047	1.856	TRUE
Averrhoa_carambola	0.43	0.315	0.047	1.852	TRUE
Basella_alba	0.123	0.316	0.047	1.856	TRUE
Benincasa_fistulosa
Benincasa_hispida	0.797	0.314	0.047	1.841	TRUE
Bertholletia_excelsa	0.29	0.315	0.047	1.856	TRUE
Beta_vulgaris	0.596	0.314	0.047	1.847	TRUE
Bidens_pilosa	0.273	0.315	0.047	1.856	TRUE
Blighia_sapida
Borago_officinalis	0.41	0.315	0.047	1.853	TRUE
Borassus_flabellifer	0.3	0.315	0.047	1.856	TRUE
Brassica_juncea	0.23	0.316	0.047	1.857	TRUE
Brassica_napus	0.47	0.315	0.047	1.851	TRUE
Brassica_oleracea	0.33	0.315	0.047	1.855	TRUE
Brassica_rapa	0.233	0.316	0.047	1.857	TRUE
Cajanus_cajan	0.295	0.315	0.047	1.856	TRUE
Canarium_ovatum	0.33	0.315	0.047	1.855	TRUE
Canavalia_ensiformis
Cannabis_sativa	0.314	0.315	0.047	1.856	TRUE
Capsella_bursa-pastoris	0.805	0.314	0.047	1.841	TRUE
Capsicum_annuum	0.39	0.315	0.047	1.853	TRUE
Carica_papaya	0.27	0.315	0.047	1.857	TRUE
Carissa_carandas	0.864	0.314	0.047	1.839	TRUE
Carissa_macrocarpa
Carthamus_tinctorius	0.135	0.316	0.047	1.856	TRUE
Carum_carvi
Carya_illinoinensis	0.184	0.316	0.047	1.857	TRUE
Casimiroa_edulis	0.252	0.315	0.047	1.857	TRUE
Castanea_sativa	0.089	0.317	0.047	1.852	TRUE
Sesamum_sesamoides
Epilobium_hirsutum	0.45	0.315	0.047	1.852	TRUE
Chenopodium_album	0.42	0.315	0.047	1.853	TRUE
Chenopodium_quinoa	0.21	0.316	0.047	1.857	TRUE
Gambeya_albida
Cicer_arietinum	0.399	0.315	0.047	1.853	TRUE
Cichorium_endivia	0.479	0.315	0.047	1.851	TRUE
Cichorium_intybus	1.535	0.313	0.047	1.821	TRUE
Citrullus_lanatus	0.303	0.315	0.047	1.856	TRUE
Citrus_aurantium	0.918	0.314	0.047	1.837	TRUE
Citrus_deliciosa	0.397	0.315	0.047	1.853	TRUE
Citrus_aurantiifolia	0.24	0.316	0.047	1.857	TRUE
Citrus_limon	0.75	0.314	0.047	1.842	TRUE
Citrus_maxima	0.099	0.317	0.047	1.854	TRUE
Cleome_gynandra
Coccinia_grandis	0.036	0.318	0.048	1.837	FALSE
Cocos_nucifera	0.451	0.315	0.047	1.852	TRUE
Coix_lacryma-jobi	0.259	0.315	0.047	1.857	TRUE
Cola_acuminata
Colocasia_esculenta	0.061	0.317	0.048	1.847	TRUE
Corchorus_olitorius	0.42	0.315	0.047	1.853	TRUE
Corchorus_trilocularis
Coriandrum_sativum	0.848	0.314	0.047	1.839	TRUE
Corylus_avellana	0.11	0.317	0.047	1.855	TRUE
Cryptotaenia_canadensis	0.107	0.317	0.047	1.854	TRUE
Cucumis_melo	0.35	0.315	0.047	1.855	TRUE
Cucumis_metulifer	0.35	0.315	0.047	1.855	TRUE
Cucumis_sativus	0.377	0.315	0.047	1.854	TRUE
Cucurbita_maxima	0.22	0.316	0.047	1.857	TRUE
Cucurbita_moschata	1.471	0.313	0.047	1.823	TRUE
Cucurbita_pepo	0.085	0.317	0.047	1.852	TRUE
Cuminum_cyminum	0.35	0.315	0.047	1.855	TRUE
Cyamopsis_tetragonoloba	0.31	0.315	0.047	1.856	TRUE
Cydonia_oblonga	0.1	0.317	0.047	1.854	TRUE
Cymbopogon_citratus	0.253	0.315	0.047	1.857	TRUE
Cynara_cardunculus	0.221	0.316	0.047	1.857	TRUE
Cyperus_esculentus
Daucus_carota	0.36	0.315	0.047	1.854	TRUE
Detarium_microcarpum
Digitaria_exilis
Digitaria_iburua
Dioscorea_cayenensis	0.13	0.316	0.047	1.856	TRUE
Dioscorea_japonica	0.338	0.315	0.047	1.855	TRUE
Diospyros_virginiana	4.03	0.312	0.048	1.78	FALSE
Dracontomelon_dao
Durio_zibethinus	0.1	0.317	0.047	1.854	TRUE
Dysphania_ambrosioides	1.767	0.313	0.047	1.816	TRUE
Elaeagnus_angustifolia	1.13	0.313	0.047	1.831	TRUE
Elaeis_guineensis
Eleocharis_dulcis	0.471	0.315	0.047	1.851	TRUE
Elettaria_cardamomum
Eleusine_coracana	0.57	0.314	0.047	1.848	TRUE
Eragrostis_tef	0.218	0.316	0.047	1.857	TRUE
Eriobotrya_japonica	0.217	0.316	0.047	1.857	TRUE
Eruca_vesicaria	0.141	0.316	0.047	1.856	TRUE
Eugenia_brasiliensis
Eugenia_uniflora
Eutrema_japonicum	0.6	0.314	0.047	1.847	TRUE
Fagopyrum_esculentum	0.457	0.315	0.047	1.851	TRUE
Farfugium_japonicum	0.05	0.318	0.048	1.844	TRUE
Ficus_carica	0.282	0.315	0.047	1.856	TRUE
Foeniculum_vulgare	0.25	0.315	0.047	1.857	TRUE
Fragaria_ananassa	0.153	0.316	0.047	1.857	TRUE
Garcinia_kola
Garcinia_mangostana	0.437	0.315	0.047	1.852	TRUE
Glebionis_coronaria	0.286	0.315	0.047	1.856	TRUE
Glycine_max	0.59	0.314	0.047	1.847	TRUE
Gymnanthemum_amygdalinum
Helianthus_annuus	0.53	0.314	0.047	1.849	TRUE
Helianthus_tuberosus	0.51	0.314	0.047	1.85	TRUE
Hibiscus_cannabinus	0.15	0.316	0.047	1.857	TRUE
Hibiscus_sabdariffa
Hordeum_vulgare	0.573	0.314	0.047	1.848	TRUE
Selenicereus_undatus	0.67	0.314	0.047	1.845	TRUE
Ipomoea_aquatica	0.203	0.316	0.047	1.857	TRUE
Ipomoea_batatas	0.942	0.314	0.047	1.837	TRUE
Irvingia_gabonensis
Juglans_regia	0.191	0.316	0.047	1.857	TRUE
Lablab_purpureus	0.46	0.315	0.047	1.851	TRUE
Lactuca_sativa	0.772	0.314	0.047	1.842	TRUE
Lagenaria_siceraria	0.242	0.315	0.047	1.857	TRUE
Lens_culinaris	0.5	0.315	0.047	1.85	TRUE
Lepidium_sativum	1.58	0.313	0.047	1.82	TRUE
Lepisanthes_alata
Lilium_pumilum	0.14	0.316	0.047	1.856	TRUE
Limonia_acidissima	0.225	0.316	0.047	1.857	TRUE
Linum_usitatissimum	0.28	0.315	0.047	1.856	TRUE
Litchi_chinensis
Luffa_aegyptiaca	0.143	0.316	0.047	1.857	TRUE
Lupinus_albus	0.338	0.315	0.047	1.855	TRUE
Macadamia_integrifolia	0.9	0.314	0.047	1.838	TRUE
Macrotyloma_uniflorum	0.103	0.317	0.047	1.854	TRUE
Malpighia_emarginata	0.45	0.315	0.047	1.852	TRUE
Malus_domestica	0.23	0.316	0.047	1.857	TRUE
Malus_sylvestris
Mammea_americana	1.456	0.313	0.047	1.823	TRUE
Mangifera_indica	0.23	0.316	0.047	1.857	TRUE
Manihot_esculenta	0.391	0.315	0.047	1.853	TRUE
Manilkara_zapota	0.324	0.315	0.047	1.855	TRUE
Medicago_sativa	0.183	0.316	0.047	1.857	TRUE
Mentha_spicata	0.4	0.315	0.047	1.853	TRUE
Mentha_x_piperita	0.135	0.316	0.047	1.856	TRUE
Crataegus_germanica	0.05	0.318	0.048	1.844	TRUE
Momordica_charantia	0.37	0.315	0.047	1.854	TRUE
Myrica_rubra	0.49	0.315	0.047	1.85	TRUE
Moringa_oleifera	0.563	0.314	0.047	1.848	TRUE
Morus_nigra	0.081	0.317	0.047	1.851	TRUE
Murraya_koenigii	0.22	0.316	0.047	1.857	TRUE
Musa_acuminata
Musa_paradisiaca	0.804	0.314	0.047	1.841	TRUE
Nasturtium_officinale	0.14	0.316	0.047	1.856	TRUE
Nelumbo_nucifera	1.074	0.313	0.047	1.833	TRUE
Nephelium_lappaceum	0.21	0.316	0.047	1.857	TRUE
Ocimum_basilicum	0.3	0.315	0.047	1.856	TRUE
Oenanthe_javanica	0.274	0.315	0.047	1.856	TRUE
Opuntia_ficus-indica
Pachyrhizus_erosus	0.14	0.316	0.047	1.856	TRUE
Pandanus_tectorius
Panicum_miliaceum	0.329	0.315	0.047	1.855	TRUE
Panicum_sumatrense	0.55	0.314	0.047	1.848	TRUE
Papaver_somniferum	0.14	0.316	0.047	1.856	TRUE
Parkia_biglobosa
Paspalum_scrobiculatum	0.161	0.316	0.047	1.857	TRUE
Passiflora_edulis	0.6	0.314	0.047	1.847	TRUE
Passiflora_ligularis
Pastinaca_sativa	1.323	0.313	0.047	1.827	TRUE
Perideridia_oregana	1.356	0.313	0.047	1.826	TRUE
Perilla_frutescens	0.183	0.316	0.047	1.857	TRUE
Persea_americana	0.367	0.315	0.047	1.854	TRUE
Petasites_japonicus	0.397	0.315	0.047	1.853	TRUE
Petroselinum_crispum	0.143	0.316	0.047	1.857	TRUE
Phaseolus_coccineus	0.105	0.317	0.047	1.854	TRUE
Phaseolus_lunatus	0.7	0.314	0.047	1.844	TRUE
Phaseolus_vulgaris	0.71	0.314	0.047	1.843	TRUE
Phoenix_dactylifera	0.309	0.315	0.047	1.856	TRUE
Phyllostachys_edulis	0.78	0.314	0.047	1.841	TRUE
Physalis_peruviana
Physalis_philadelphica	0.6	0.314	0.047	1.847	TRUE
Pimpinella_anisum	0.19	0.316	0.047	1.857	TRUE
Piper_betle	0.23	0.316	0.047	1.857	TRUE
Pistacia_vera	0.084	0.317	0.047	1.852	TRUE
Pisum_sativum	0.197	0.316	0.047	1.857	TRUE
Portulaca_oleracea	0.863	0.314	0.047	1.839	TRUE
Prunus_armeniaca	0.301	0.315	0.047	1.856	TRUE
Prunus_avium	0.22	0.316	0.047	1.857	TRUE
Prunus_cerasus	0.049	0.318	0.048	1.843	TRUE
Prunus_domestica	0.281	0.315	0.047	1.856	TRUE
Prunus_amygdalus	0	0.32	0.051	1.775	FALSE
Prunus_mume	1.355	0.297	0.044	1.721	TRUE
Prunus_persica	1.029	0.313	0.047	1.829	TRUE
Prunus_salicina	0.06	0.317	0.048	1.847	TRUE
Psidium_guajava	0.79	0.314	0.047	1.841	TRUE
Psophocarpus_tetragonolobus	0.21	0.316	0.047	1.857	TRUE
Punica_granatum	0.235	0.316	0.047	1.857	TRUE
Pyrus_bretschneideri	0.27	0.315	0.047	1.857	TRUE
Pyrus_communis	0.232	0.316	0.047	1.857	TRUE
Quercus_rotundifolia	1.62	0.313	0.047	1.82	TRUE
Raphanus_raphanistrum	0.976	0.314	0.047	1.836	TRUE
Rheum_rhabarbarum	0.57	0.314	0.047	1.848	TRUE
Ribes_rubrum	0.57	0.314	0.047	1.848	TRUE
Ribes_uva-crispa	0.352	0.315	0.047	1.855	TRUE
Salvia_rosmarinus	0.935	0.314	0.047	1.837	TRUE
Rubus_idaeus	0.199	0.316	0.047	1.857	TRUE
Rubus_allegheniensis	0.31	0.315	0.047	1.856	TRUE
Rubus_loganobaccus	1.068	0.313	0.047	1.833	TRUE
Saba_comorensis
Saccharum_spontaneum
Sagittaria_trifolia	0.125	0.316	0.047	1.856	TRUE
Salvia_hispanica	0.276	0.315	0.047	1.856	TRUE
Salvia_officinalis
Sambucus_nigra	1	0.314	0.047	1.835	TRUE
Secale_cereale	0.245	0.315	0.047	1.857	TRUE
Sicyos_edulis	0.985	0.314	0.047	1.835	TRUE
Senna_tora
Sesamum_indicum	1.496	0.313	0.047	1.822	TRUE
Sesbania_grandiflora	0.203	0.316	0.047	1.857	TRUE
Sesbania_sesban
Smallanthus_sonchifolius	0.24	0.316	0.047	1.857	TRUE
Solanum_betaceum	1.233	0.313	0.047	1.829	TRUE
Solanum_lycopersicum	0.05	0.318	0.048	1.844	TRUE
Solanum_melongena	0.53	0.314	0.047	1.849	TRUE
Solanum_tuberosum	0.165	0.316	0.047	1.857	TRUE
Sorghum_bicolor	1.389	0.313	0.047	1.825	TRUE
Spondias_mombin
Syzygium_cumini
Syzygium_jambos
Syzygium_samarangense	2.14	0.312	0.047	1.809	FALSE
Talinum_fruticosum
Tamarindus_indica	0.8	0.314	0.047	1.841	TRUE
Taraxacum_officinale	0.15	0.316	0.047	1.857	TRUE
Terminalia_catappa
Thespesia_garckeana	0.75	0.314	0.047	1.842	TRUE
Thymus_vulgaris	0.63	0.314	0.047	1.846	TRUE
Trachyspermum_ammi	0.52	0.314	0.047	1.849	TRUE
Tragopogon_porrifolius	0.25	0.315	0.047	1.857	TRUE
Trichosanthes_cucumerina	1.1	0.313	0.047	1.832	TRUE
Trichosanthes_dioica	1.588	0.313	0.047	1.82	TRUE
Trigonella_foenum-graecum	0.509	0.314	0.047	1.85	TRUE
Triticosecale	0.04	0.318	0.048	1.839	FALSE
Triticum_aestivum	0.14	0.316	0.047	1.856	TRUE
Triticum_turgidum	0.81	0.314	0.047	1.84	TRUE
Vaccinium_corymbosum	1.494	0.313	0.047	1.822	TRUE
Vaccinium_macrocarpon	0.02	0.319	0.049	1.824	FALSE
Vaccinium_reticulatum
Vicia_faba	0.064	0.317	0.048	1.848	TRUE
Vigna_aconitifolia	0.22	0.316	0.047	1.857	TRUE
Vigna_angularis	0.371	0.315	0.047	1.854	TRUE
Vigna_radiata	0.209	0.316	0.047	1.857	TRUE
Vigna_subterranea
Vigna_umbellata	0.135	0.316	0.047	1.856	TRUE
Vigna_unguiculata	0.135	0.316	0.047	1.856	TRUE
Vitellaria_paradoxa
Vitex_doniana
Vitis_vinifera	0.092	0.317	0.047	1.853	TRUE
Xanthosoma_sagittifolium	0	0.32	0.051	1.775	FALSE
Zea_mays	0.23	0.316	0.047	1.857	TRUE
Zingiber_officinale	1.266	0.313	0.047	1.828	TRUE
Zizania_latifolia	0.179	0.316	0.047	1.857	TRUE
Ziziphus_jujuba	0.209	0.316	0.047	1.857	TRUE

### Sheet: P169
	measuredVal	predVal	lcl_predInt	ucl_predInt	withinCI
Abelmoschus_esculentus	0.24	0.33	0.051	1.892	TRUE
Acca_sellowiana	1.58	0.315	0.048	1.799	TRUE
Actinidia_chinensis	0.228	0.314	0.047	1.832	TRUE
Adansonia_digitata
Aegle_marmelos	0.57	0.332	0.051	1.914	TRUE
Allium_ampeloprasum	0.151	0.301	0.045	1.736	TRUE
Allium_cepa	0.213	0.302	0.045	1.744	TRUE
Allium_fistulosum	0.064	0.308	0.047	1.767	TRUE
Allium_sativum	0.199	0.298	0.045	1.72	TRUE
Aloe_vera	1.355	0.297	0.045	1.705	TRUE
Alternanthera_sessilis	0.59	0.332	0.051	1.92	TRUE
Amaranthus_tricolor	0.795	0.328	0.05	1.898	TRUE
Amorphophallus_paeoniifolius	0.14	0.307	0.046	1.8	TRUE
Anacardium_occidentale	0.209	0.34	0.053	1.944	TRUE
Ananas_comosus	0.23	0.307	0.046	1.798	TRUE
Anethum_graveolens	0.11	0.311	0.047	1.784	TRUE
Annona_cherimola	0.225	0.305	0.046	1.754	TRUE
Annona_muricata	0.274	0.31	0.047	1.785	TRUE
Annona_reticulata	0.377	0.298	0.045	1.714	TRUE
Annona_squamosa	0.25	0.304	0.046	1.75	TRUE
Annona_x_atemoya	0.191	0.306	0.046	1.764	TRUE
Apium_graveolens	0.1	0.312	0.048	1.783	TRUE
Arachis_hypogaea	0.39	0.324	0.049	1.88	TRUE
Arctium_lappa	0.084	0.302	0.046	1.743	TRUE
Areca_catechu	0.35	0.296	0.045	1.709	TRUE
Armoracia_rusticana	0.573	0.33	0.051	1.903	TRUE
Artemisia_dracunculus
Artemisia_absinthium	0.805	0.268	0.041	1.517	TRUE
Artocarpus_altilis	0.22	0.318	0.049	1.828	TRUE
Artocarpus_heterophyllus	0.21	0.319	0.049	1.829	TRUE
Asparagus_officinalis	0.309	0.301	0.045	1.752	TRUE
Aster_yomena	0.04	0.308	0.047	1.769	FALSE
Avena_sativa	0.47	0.302	0.046	1.741	TRUE
Averrhoa_carambola	0.232	0.32	0.048	1.874	TRUE
Basella_alba	0.253	0.327	0.05	1.886	TRUE
Benincasa_fistulosa
Benincasa_hispida	0.78	0.328	0.05	1.89	TRUE
Bertholletia_excelsa	1.266	0.309	0.047	1.782	TRUE
Beta_vulgaris	0.397	0.338	0.052	1.955	TRUE
Bidens_pilosa	0.329	0.284	0.042	1.64	TRUE
Blighia_sapida
Borago_officinalis	0.918	0.298	0.045	1.734	TRUE
Borassus_flabellifer	0.049	0.311	0.048	1.783	TRUE
Brassica_juncea	0.161	0.346	0.054	1.965	TRUE
Brassica_napus	0.6	0.328	0.05	1.886	TRUE
Brassica_oleracea	0.43	0.332	0.051	1.906	TRUE
Brassica_rapa	0.19	0.343	0.053	1.954	TRUE
Cajanus_cajan	0.479	0.323	0.049	1.868	TRUE
Canarium_ovatum	2.14	0.32	0.049	1.833	FALSE
Canavalia_ensiformis
Cannabis_sativa	0.804	0.317	0.048	1.838	TRUE
Capsella_bursa-pastoris	0.273	0.339	0.052	1.947	TRUE
Capsicum_annuum	0.041	0.318	0.048	1.84	FALSE
Carica_papaya	0.2	0.33	0.05	1.908	TRUE
Carissa_carandas	1.172	0.296	0.044	1.714	TRUE
Carissa_macrocarpa
Carthamus_tinctorius	0.75	0.275	0.041	1.564	TRUE
Carum_carvi
Carya_illinoinensis	0.209	0.318	0.048	1.833	TRUE
Casimiroa_edulis	0.22	0.335	0.051	1.935	TRUE
Castanea_sativa	0.14	0.315	0.048	1.811	TRUE
Sesamum_sesamoides
Epilobium_hirsutum	0.9	0.318	0.048	1.844	TRUE
Chenopodium_album	0.451	0.341	0.053	1.961	TRUE
Chenopodium_quinoa	1.535	0.323	0.049	1.855	TRUE
Gambeya_albida
Cicer_arietinum	0.125	0.335	0.052	1.913	TRUE
Cichorium_endivia	0.345	0.288	0.043	1.654	TRUE
Cichorium_intybus	0.35	0.288	0.043	1.653	TRUE
Citrullus_lanatus	0.28	0.34	0.053	1.949	TRUE
Citrus_aurantium	0.13	0.358	0.057	2.024	TRUE
Citrus_deliciosa	1.356	0.325	0.05	1.862	TRUE
Citrus_aurantiifolia	0.183	0.354	0.055	2.012	TRUE
Citrus_limon	1.233	0.325	0.05	1.867	TRUE
Citrus_maxima	0.314	0.341	0.053	1.958	TRUE
Cleome_gynandra
Coccinia_grandis	0.099	0.357	0.057	2.013	TRUE
Cocos_nucifera	0.399	0.294	0.044	1.696	TRUE
Coix_lacryma-jobi	0.29	0.313	0.048	1.801	TRUE
Cola_acuminata
Colocasia_esculenta	0.23	0.305	0.045	1.788	TRUE
Corchorus_olitorius	0.48	0.327	0.05	1.892	TRUE
Corchorus_trilocularis
Coriandrum_sativum	0.282	0.306	0.046	1.76	TRUE
Corylus_avellana	0.15	0.32	0.048	1.865	TRUE
Cryptotaenia_canadensis	0.471	0.303	0.046	1.74	TRUE
Cucumis_melo	1.068	0.326	0.05	1.869	TRUE
Cucumis_metulifer	0.41	0.334	0.051	1.922	TRUE
Cucumis_sativus	0.085	0.361	0.058	2.024	TRUE
Cucurbita_maxima	0.75	0.329	0.051	1.895	TRUE
Cucurbita_moschata	0.864	0.328	0.05	1.885	TRUE
Cucurbita_pepo	0.25	0.343	0.053	1.964	TRUE
Cuminum_cyminum	0.25	0.306	0.046	1.764	TRUE
Cyamopsis_tetragonoloba	0.391	0.325	0.049	1.882	TRUE
Cydonia_oblonga	0.23	0.317	0.048	1.824	TRUE
Cymbopogon_citratus	0.4	0.311	0.047	1.785	TRUE
Cynara_cardunculus	0.281	0.29	0.043	1.672	TRUE
Cyperus_esculentus
Daucus_carota	0.22	0.307	0.046	1.768	TRUE
Detarium_microcarpum
Digitaria_exilis
Digitaria_iburua
Dioscorea_cayenensis	0.338	0.303	0.046	1.745	TRUE
Dioscorea_japonica	0.21	0.308	0.047	1.776	TRUE
Diospyros_virginiana	0.424	0.314	0.047	1.83	TRUE
Dracontomelon_dao
Durio_zibethinus	0.24	0.33	0.05	1.9	TRUE
Dysphania_ambrosioides	1.494	0.323	0.049	1.859	TRUE
Elaeagnus_angustifolia	0.338	0.32	0.048	1.863	TRUE
Elaeis_guineensis
Eleocharis_dulcis	1.588	0.298	0.045	1.724	TRUE
Elettaria_cardamomum
Eleusine_coracana	0.563	0.31	0.047	1.783	TRUE
Eragrostis_tef	1.471	0.301	0.046	1.71	TRUE
Eriobotrya_japonica	0.55	0.31	0.047	1.782	TRUE
Eruca_vesicaria	0.21	0.342	0.053	1.958	TRUE
Eugenia_brasiliensis
Eugenia_uniflora
Eutrema_japonicum	0.863	0.326	0.05	1.881	TRUE
Fagopyrum_esculentum	0.212	0.327	0.05	1.883	TRUE
Farfugium_japonicum	0.153	0.295	0.044	1.707	TRUE
Ficus_carica	0.197	0.322	0.049	1.858	TRUE
Foeniculum_vulgare	0.233	0.306	0.046	1.761	TRUE
Fragaria_ananassa	1.496	0.318	0.048	1.838	TRUE
Garcinia_kola
Garcinia_mangostana	0.105	0.322	0.049	1.871	TRUE
Glebionis_coronaria	0.218	0.291	0.044	1.68	TRUE
Glycine_max	0.14	0.335	0.052	1.916	TRUE
Gymnanthemum_amygdalinum
Helianthus_annuus	0.1	0.3	0.045	1.734	TRUE
Helianthus_tuberosus	0.14	0.296	0.044	1.71	TRUE
Hibiscus_cannabinus	0.221	0.331	0.051	1.896	TRUE
Hibiscus_sabdariffa
Hordeum_vulgare	0	0.357	0.062	1.853	FALSE
Selenicereus_undatus	0.46	0.316	0.048	1.824	TRUE
Ipomoea_aquatica	0.23	0.298	0.045	1.719	TRUE
Ipomoea_batatas	0.7	0.281	0.042	1.599	TRUE
Irvingia_gabonensis
Juglans_regia	0.27	0.316	0.048	1.823	TRUE
Lablab_purpureus	0.31	0.328	0.05	1.886	TRUE
Lactuca_sativa	0.437	0.284	0.043	1.634	TRUE
Lagenaria_siceraria	0.758	0.329	0.05	1.891	TRUE
Lens_culinaris	0.203	0.337	0.052	1.926	TRUE
Lepidium_sativum	1.13	0.324	0.05	1.865	TRUE
Lepisanthes_alata
Lilium_pumilum	0.22	0.307	0.045	1.806	TRUE
Limonia_acidissima	1.029	0.325	0.05	1.867	TRUE
Linum_usitatissimum	0.14	0.322	0.049	1.878	TRUE
Litchi_chinensis
Luffa_aegyptiaca	0.457	0.333	0.051	1.92	TRUE
Lupinus_albus	0.135	0.33	0.05	1.905	TRUE
Macadamia_integrifolia	0.42	0.31	0.046	1.828	TRUE
Macrotyloma_uniflorum	0.596	0.325	0.05	1.869	TRUE
Malpighia_emarginata	0.165	0.32	0.048	1.869	TRUE
Malus_domestica	0.32	0.315	0.048	1.811	TRUE
Malus_sylvestris
Mammea_americana	0.52	0.316	0.047	1.845	TRUE
Mangifera_indica	0.36	0.332	0.051	1.909	TRUE
Manihot_esculenta	1.62	0.314	0.047	1.811	TRUE
Manilkara_zapota	0.6	0.311	0.046	1.815	TRUE
Medicago_sativa	0.5	0.326	0.05	1.879	TRUE
Mentha_spicata	0.23	0.311	0.047	1.787	TRUE
Mentha_x_piperita	0.3	0.309	0.047	1.775	TRUE
Crataegus_germanica	0.242	0.317	0.048	1.823	TRUE
Momordica_charantia	0.367	0.321	0.049	1.854	TRUE
Myrica_rubra	0.409	0.317	0.047	1.849	TRUE
Moringa_oleifera	0.295	0.327	0.05	1.895	TRUE
Morus_nigra	0.29	0.317	0.048	1.832	TRUE
Murraya_koenigii	0.259	0.342	0.053	1.965	TRUE
Musa_acuminata
Musa_paradisiaca	0.57	0.3	0.045	1.739	TRUE
Nasturtium_officinale	0.49	0.332	0.051	1.912	TRUE
Nelumbo_nucifera	0.05	0.316	0.048	1.832	TRUE
Nephelium_lappaceum	0.089	0.338	0.052	1.95	TRUE
Ocimum_basilicum	0.323	0.308	0.047	1.777	TRUE
Oenanthe_javanica	0.183	0.309	0.047	1.781	TRUE
Opuntia_ficus-indica
Pachyrhizus_erosus	0.33	0.327	0.05	1.885	TRUE
Pandanus_tectorius
Panicum_miliaceum	0.02	0.336	0.055	1.844	FALSE
Panicum_sumatrense	0.204	0.312	0.047	1.792	TRUE
Papaver_somniferum	0.31	0.309	0.045	1.82	TRUE
Parkia_biglobosa
Paspalum_scrobiculatum	0.63	0.307	0.047	1.764	TRUE
Passiflora_edulis	0.301	0.318	0.048	1.861	TRUE
Passiflora_ligularis
Pastinaca_sativa	0.81	0.296	0.045	1.689	TRUE
Perideridia_oregana	1.1	0.295	0.045	1.678	TRUE
Perilla_frutescens	1.074	0.297	0.045	1.698	TRUE
Persea_americana	0.05	0.314	0.047	1.821	TRUE
Petasites_japonicus	0.143	0.296	0.044	1.712	TRUE
Petroselinum_crispum	0.371	0.302	0.046	1.739	TRUE
Phaseolus_coccineus	0.3	0.327	0.05	1.877	TRUE
Phaseolus_lunatus	0.42	0.325	0.05	1.869	TRUE
Phaseolus_vulgaris	0.179	0.332	0.051	1.897	TRUE
Phoenix_dactylifera	0.16	0.303	0.046	1.757	TRUE
Phyllostachys_edulis	0.15	0.314	0.048	1.81	TRUE
Physalis_peruviana
Physalis_philadelphica	0.135	0.296	0.044	1.722	TRUE
Pimpinella_anisum	0.184	0.308	0.047	1.774	TRUE
Piper_betle	0.45	0.308	0.045	1.815	TRUE
Pistacia_vera	0.51	0.329	0.05	1.899	TRUE
Pisum_sativum	0.797	0.324	0.05	1.859	TRUE
Portulaca_oleracea	0.081	0.334	0.052	1.899	TRUE
Prunus_armeniaca	0.235	0.32	0.049	1.84	TRUE
Prunus_avium	0.33	0.319	0.049	1.836	TRUE
Prunus_cerasus	1.323	0.308	0.047	1.746	TRUE
Prunus_domestica	0.38	0.316	0.048	1.819	TRUE
Prunus_amygdalus	0.143	0.324	0.05	1.853	TRUE
Prunus_mume	0.57	0.313	0.048	1.796	TRUE
Prunus_persica	0.135	0.325	0.05	1.856	TRUE
Prunus_salicina	0.23	0.32	0.049	1.838	TRUE
Psidium_guajava	0.14	0.342	0.053	1.95	TRUE
Psophocarpus_tetragonolobus	4.03	0.314	0.05	1.752	FALSE
Punica_granatum	0.203	0.327	0.049	1.898	TRUE
Pyrus_bretschneideri	0.06	0.329	0.052	1.856	TRUE
Pyrus_communis	0.45	0.312	0.048	1.789	TRUE
Quercus_rotundifolia	0.141	0.315	0.048	1.811	TRUE
Raphanus_raphanistrum	0.397	0.333	0.051	1.92	TRUE
Rheum_rhabarbarum	0.935	0.314	0.048	1.804	TRUE
Ribes_rubrum	0.135	0.328	0.051	1.877	TRUE
Ribes_uva-crispa	0.976	0.307	0.047	1.754	TRUE
Salvia_rosmarinus	0.276	0.309	0.047	1.781	TRUE
Rubus_idaeus	0.303	0.331	0.05	1.919	TRUE
Rubus_allegheniensis	1	0.322	0.049	1.865	TRUE
Rubus_loganobaccus	1.456	0.32	0.049	1.844	TRUE
Saba_comorensis
Saccharum_spontaneum
Sagittaria_trifolia	0.352	0.307	0.045	1.809	TRUE
Salvia_hispanica	0.252	0.31	0.047	1.785	TRUE
Salvia_officinalis
Sambucus_nigra	1.767	0.3	0.045	1.728	TRUE
Secale_cereale	0.67	0.297	0.045	1.7	TRUE
Sicyos_edulis	0.324	0.337	0.052	1.94	TRUE
Senna_tora
Sesamum_indicum	0.1	0.307	0.047	1.774	TRUE
Sesbania_grandiflora	0.22	0.329	0.05	1.901	TRUE
Sesbania_sesban
Smallanthus_sonchifolius	0.092	0.301	0.045	1.742	TRUE
Solanum_betaceum	0.107	0.305	0.045	1.776	TRUE
Solanum_lycopersicum	0.35	0.254	0.037	1.458	TRUE
Solanum_melongena	0	0.32	0.051	1.775	FALSE
Solanum_tuberosum	0.061	0.317	0.048	1.847	TRUE
Sorghum_bicolor	0.286	0.313	0.048	1.801	TRUE
Spondias_mombin
Syzygium_cumini
Syzygium_jambos
Syzygium_samarangense	0.53	0.327	0.05	1.888	TRUE
Talinum_fruticosum
Tamarindus_indica	0.28	0.321	0.048	1.874	TRUE
Taraxacum_officinale	0.22	0.293	0.044	1.695	TRUE
Terminalia_catappa
Thespesia_garckeana	0.8	0.32	0.049	1.836	TRUE
Thymus_vulgaris	0.772	0.3	0.046	1.718	TRUE
Trachyspermum_ammi	0.53	0.3	0.045	1.725	TRUE
Tragopogon_porrifolius	0.6	0.279	0.042	1.604	TRUE
Trichosanthes_cucumerina	0.124	0.355	0.056	2.004	TRUE
Trichosanthes_dioica	1.389	0.324	0.05	1.851	TRUE
Trigonella_foenum-graecum	0.245	0.333	0.051	1.913	TRUE
Triticosecale	0.942	0.306	0.047	1.75	TRUE
Triticum_aestivum	0.27	0.307	0.047	1.766	TRUE
Triticum_turgidum	0.848	0.294	0.045	1.674	TRUE
Vaccinium_corymbosum	0.05	0.327	0.051	1.838	TRUE
Vaccinium_macrocarpon	0.71	0.297	0.045	1.696	TRUE
Vaccinium_reticulatum
Vicia_faba	1.83	0.318	0.049	1.807	TRUE
Vigna_aconitifolia	0.123	0.335	0.052	1.903	TRUE
Vigna_angularis	0.103	0.337	0.053	1.911	TRUE
Vigna_radiata	0.37	0.324	0.05	1.863	TRUE
Vigna_subterranea
Vigna_umbellata	0.79	0.321	0.049	1.84	TRUE
Vigna_unguiculata	0.3	0.327	0.05	1.879	TRUE
Vitellaria_paradoxa
Vitex_doniana
Vitis_vinifera	0.509	0.315	0.047	1.853	TRUE
Xanthosoma_sagittifolium	0.036	0.313	0.048	1.807	FALSE
Zea_mays	0.985	0.303	0.046	1.732	TRUE
Zingiber_officinale	0.217	0.308	0.046	1.79	TRUE
Zizania_latifolia	0.4	0.308	0.047	1.782	TRUE
Ziziphus_jujuba	0.152	0.324	0.049	1.879	TRUE

### Sheet: P170
	measuredVal	predVal	lcl_predInt	ucl_predInt	withinCI
Abelmoschus_esculentus	0.57	0.314	0.047	1.848	TRUE
Acca_sellowiana	0.05	0.318	0.048	1.844	TRUE
Actinidia_chinensis	0.75	0.314	0.047	1.842	TRUE
Adansonia_digitata
Aegle_marmelos	0.05	0.318	0.048	1.844	TRUE
Allium_ampeloprasum	0.107	0.317	0.047	1.854	TRUE
Allium_cepa	0.303	0.315	0.047	1.856	TRUE
Allium_fistulosum	1	0.314	0.047	1.835	TRUE
Allium_sativum	0.253	0.315	0.047	1.857	TRUE
Aloe_vera	0.199	0.316	0.047	1.857	TRUE
Alternanthera_sessilis	0.31	0.315	0.047	1.856	TRUE
Amaranthus_tricolor	1.494	0.313	0.047	1.822	TRUE
Amorphophallus_paeoniifolius	0.28	0.315	0.047	1.856	TRUE
Anacardium_occidentale	0.37	0.315	0.047	1.854	TRUE
Ananas_comosus	0.47	0.315	0.047	1.851	TRUE
Anethum_graveolens	0.35	0.315	0.047	1.855	TRUE
Annona_cherimola	0.23	0.316	0.047	1.857	TRUE
Annona_muricata	0.22	0.316	0.047	1.857	TRUE
Annona_reticulata	0.33	0.315	0.047	1.855	TRUE
Annona_squamosa	0.209	0.316	0.047	1.857	TRUE
Annona_x_atemoya	0.06	0.317	0.048	1.847	TRUE
Apium_graveolens	0.324	0.315	0.047	1.855	TRUE
Arachis_hypogaea	0.409	0.315	0.047	1.853	TRUE
Arctium_lappa	0.21	0.316	0.047	1.857	TRUE
Areca_catechu	0.23	0.316	0.047	1.857	TRUE
Armoracia_rusticana	0.22	0.316	0.047	1.857	TRUE
Artemisia_dracunculus
Artemisia_absinthium	1.233	0.313	0.047	1.829	TRUE
Artocarpus_altilis	0.573	0.314	0.047	1.848	TRUE
Artocarpus_heterophyllus	0.863	0.314	0.047	1.839	TRUE
Asparagus_officinalis	0.805	0.314	0.047	1.841	TRUE
Aster_yomena	0.71	0.314	0.047	1.843	TRUE
Avena_sativa	0.183	0.316	0.047	1.857	TRUE
Averrhoa_carambola	0.38	0.315	0.047	1.854	TRUE
Basella_alba	0.67	0.314	0.047	1.845	TRUE
Benincasa_fistulosa
Benincasa_hispida	0.14	0.316	0.047	1.856	TRUE
Bertholletia_excelsa	0.14	0.316	0.047	1.856	TRUE
Beta_vulgaris	0.245	0.315	0.047	1.857	TRUE
Bidens_pilosa	0.2	0.316	0.047	1.857	TRUE
Blighia_sapida
Borago_officinalis	0.32	0.315	0.047	1.855	TRUE
Borassus_flabellifer	0.29	0.315	0.047	1.856	TRUE
Brassica_juncea	1.355	0.313	0.047	1.826	TRUE
Brassica_napus	0.225	0.316	0.047	1.857	TRUE
Brassica_oleracea	0.135	0.316	0.047	1.856	TRUE
Brassica_rapa	0.153	0.316	0.047	1.857	TRUE
Cajanus_cajan	0.4	0.315	0.047	1.853	TRUE
Canarium_ovatum	0.218	0.316	0.047	1.857	TRUE
Canavalia_ensiformis
Cannabis_sativa	0.273	0.315	0.047	1.856	TRUE
Capsella_bursa-pastoris	0.24	0.316	0.047	1.857	TRUE
Capsicum_annuum	0.81	0.314	0.047	1.84	TRUE
Carica_papaya	0.6	0.314	0.047	1.847	TRUE
Carissa_carandas	0.918	0.314	0.047	1.837	TRUE
Carissa_macrocarpa
Carthamus_tinctorius	0.22	0.316	0.047	1.857	TRUE
Carum_carvi
Carya_illinoinensis	0.276	0.315	0.047	1.856	TRUE
Casimiroa_edulis	0.242	0.315	0.047	1.857	TRUE
Castanea_sativa	0.143	0.316	0.047	1.857	TRUE
Sesamum_sesamoides
Epilobium_hirsutum	1.172	0.313	0.047	1.83	TRUE
Chenopodium_album	0.8	0.314	0.047	1.841	TRUE
Chenopodium_quinoa	0.457	0.315	0.047	1.851	TRUE
Gambeya_albida
Cicer_arietinum	0	0.321	0.051	1.778	FALSE
Cichorium_endivia	0.48	0.315	0.047	1.851	TRUE
Cichorium_intybus	0.35	0.315	0.047	1.855	TRUE
Citrullus_lanatus	0.14	0.316	0.047	1.856	TRUE
Citrus_aurantium	0.204	0.316	0.047	1.857	TRUE
Citrus_deliciosa	0.63	0.314	0.047	1.846	TRUE
Citrus_aurantiifolia	0.099	0.317	0.047	1.854	TRUE
Citrus_limon	0.14	0.316	0.047	1.856	TRUE
Citrus_maxima	0.212	0.316	0.047	1.857	TRUE
Cleome_gynandra
Coccinia_grandis	1.62	0.313	0.047	1.82	TRUE
Cocos_nucifera	0.36	0.315	0.047	1.854	TRUE
Coix_lacryma-jobi	0.864	0.314	0.047	1.839	TRUE
Cola_acuminata
Colocasia_esculenta	0.081	0.317	0.047	1.851	TRUE
Corchorus_olitorius	4.03	0.312	0.048	1.78	FALSE
Corchorus_trilocularis
Coriandrum_sativum	0.772	0.314	0.047	1.842	TRUE
Corylus_avellana	0.135	0.316	0.047	1.856	TRUE
Cryptotaenia_canadensis	0.3	0.315	0.047	1.856	TRUE
Cucumis_melo	0.41	0.315	0.047	1.853	TRUE
Cucumis_metulifer	0.064	0.317	0.048	1.848	TRUE
Cucumis_sativus	0.184	0.316	0.047	1.857	TRUE
Cucurbita_maxima	0.105	0.317	0.047	1.854	TRUE
Cucurbita_moschata	0.19	0.316	0.047	1.857	TRUE
Cucurbita_pepo	1.029	0.314	0.047	1.834	TRUE
Cuminum_cyminum	0.352	0.315	0.047	1.855	TRUE
Cyamopsis_tetragonoloba	0.252	0.315	0.047	1.857	TRUE
Cydonia_oblonga	0.42	0.315	0.047	1.853	TRUE
Cymbopogon_citratus	0.209	0.316	0.047	1.857	TRUE
Cynara_cardunculus	0.45	0.315	0.047	1.852	TRUE
Cyperus_esculentus
Daucus_carota	0.1	0.317	0.047	1.854	TRUE
Detarium_microcarpum
Digitaria_exilis
Digitaria_iburua
Dioscorea_cayenensis	0.935	0.314	0.047	1.837	TRUE
Dioscorea_japonica	0.13	0.316	0.047	1.856	TRUE
Diospyros_virginiana	0.57	0.314	0.047	1.848	TRUE
Dracontomelon_dao
Durio_zibethinus	0.233	0.316	0.047	1.857	TRUE
Dysphania_ambrosioides	0.43	0.315	0.047	1.852	TRUE
Elaeagnus_angustifolia	0.197	0.316	0.047	1.857	TRUE
Elaeis_guineensis
Eleocharis_dulcis	0.221	0.316	0.047	1.857	TRUE
Elettaria_cardamomum
Eleusine_coracana	1.496	0.313	0.047	1.822	TRUE
Eragrostis_tef	0.228	0.316	0.047	1.857	TRUE
Eriobotrya_japonica	1.13	0.313	0.047	1.831	TRUE
Eruca_vesicaria	0.397	0.315	0.047	1.853	TRUE
Eugenia_brasiliensis
Eugenia_uniflora
Eutrema_japonicum	1.1	0.313	0.047	1.832	TRUE
Fagopyrum_esculentum	1.767	0.313	0.047	1.816	TRUE
Farfugium_japonicum	0.151	0.316	0.047	1.857	TRUE
Ficus_carica	0.29	0.315	0.047	1.856	TRUE
Foeniculum_vulgare	0.79	0.314	0.047	1.841	TRUE
Fragaria_ananassa	0.75	0.314	0.047	1.842	TRUE
Garcinia_kola
Garcinia_mangostana	0.143	0.316	0.047	1.857	TRUE
Glebionis_coronaria	0.758	0.314	0.047	1.842	TRUE
Glycine_max	0.976	0.314	0.047	1.836	TRUE
Gymnanthemum_amygdalinum
Helianthus_annuus	0.135	0.316	0.047	1.856	TRUE
Helianthus_tuberosus	0.563	0.314	0.047	1.848	TRUE
Hibiscus_cannabinus	0.309	0.315	0.047	1.856	TRUE
Hibiscus_sabdariffa
Hordeum_vulgare	0.51	0.314	0.047	1.85	TRUE
Selenicereus_undatus	0.049	0.318	0.048	1.843	TRUE
Ipomoea_aquatica	1.83	0.313	0.047	1.815	TRUE
Ipomoea_batatas	0.124	0.316	0.047	1.856	TRUE
Irvingia_gabonensis
Juglans_regia	0.14	0.316	0.047	1.856	TRUE
Lablab_purpureus	0.1	0.317	0.047	1.854	TRUE
Lactuca_sativa	0.25	0.315	0.047	1.857	TRUE
Lagenaria_siceraria	1.456	0.313	0.047	1.823	TRUE
Lens_culinaris	1.389	0.313	0.047	1.825	TRUE
Lepidium_sativum	0.05	0.318	0.048	1.844	TRUE
Lepisanthes_alata
Lilium_pumilum	0.437	0.315	0.047	1.852	TRUE
Limonia_acidissima	0.371	0.315	0.047	1.854	TRUE
Linum_usitatissimum	0.9	0.314	0.047	1.838	TRUE
Litchi_chinensis
Luffa_aegyptiaca	0.22	0.316	0.047	1.857	TRUE
Lupinus_albus	0.797	0.314	0.047	1.841	TRUE
Macadamia_integrifolia	0.179	0.316	0.047	1.857	TRUE
Macrotyloma_uniflorum	0.53	0.314	0.047	1.849	TRUE
Malpighia_emarginata	0.25	0.315	0.047	1.857	TRUE
Malus_domestica	1.074	0.313	0.047	1.833	TRUE
Malus_sylvestris
Mammea_americana	0.16	0.316	0.047	1.857	TRUE
Mangifera_indica	0.282	0.315	0.047	1.856	TRUE
Manihot_esculenta	0.23	0.316	0.047	1.857	TRUE
Manilkara_zapota	0.14	0.316	0.047	1.856	TRUE
Medicago_sativa	0.314	0.315	0.047	1.856	TRUE
Mentha_spicata	0.213	0.316	0.047	1.857	TRUE
Mentha_x_piperita	0.274	0.315	0.047	1.856	TRUE
Crataegus_germanica	0.6	0.314	0.047	1.847	TRUE
Momordica_charantia	0.6	0.314	0.047	1.847	TRUE
Myrica_rubra	0.183	0.316	0.047	1.857	TRUE
Moringa_oleifera	1.266	0.313	0.047	1.828	TRUE
Morus_nigra	0.04	0.318	0.048	1.839	FALSE
Murraya_koenigii	0.041	0.318	0.048	1.84	FALSE
Musa_acuminata
Musa_paradisiaca	0.232	0.316	0.047	1.857	TRUE
Nasturtium_officinale	0	0.32	0.051	1.775	FALSE
Nelumbo_nucifera	0.46	0.315	0.047	1.851	TRUE
Nephelium_lappaceum	0.1	0.317	0.047	1.854	TRUE
Ocimum_basilicum	0.451	0.315	0.047	1.852	TRUE
Oenanthe_javanica	0.27	0.315	0.047	1.857	TRUE
Opuntia_ficus-indica
Pachyrhizus_erosus	0.259	0.315	0.047	1.857	TRUE
Pandanus_tectorius
Panicum_miliaceum	0.397	0.315	0.047	1.853	TRUE
Panicum_sumatrense	0.323	0.315	0.047	1.855	TRUE
Papaver_somniferum	0.161	0.316	0.047	1.857	TRUE
Parkia_biglobosa
Paspalum_scrobiculatum	0.191	0.316	0.047	1.857	TRUE
Passiflora_edulis	0.089	0.317	0.047	1.852	TRUE
Passiflora_ligularis
Pastinaca_sativa	0.125	0.316	0.047	1.856	TRUE
Perideridia_oregana	0.23	0.316	0.047	1.857	TRUE
Perilla_frutescens	0.11	0.317	0.047	1.855	TRUE
Persea_americana	0.23	0.316	0.047	1.857	TRUE
Petasites_japonicus	0.57	0.314	0.047	1.848	TRUE
Petroselinum_crispum	0.15	0.316	0.047	1.857	TRUE
Phaseolus_coccineus	0.084	0.317	0.047	1.852	TRUE
Phaseolus_lunatus	0.22	0.316	0.047	1.857	TRUE
Phaseolus_vulgaris	1.323	0.313	0.047	1.827	TRUE
Phoenix_dactylifera	0.78	0.314	0.047	1.841	TRUE
Phyllostachys_edulis	0.377	0.315	0.047	1.854	TRUE
Physalis_peruviana
Physalis_philadelphica	0.338	0.315	0.047	1.855	TRUE
Pimpinella_anisum	0.596	0.314	0.047	1.847	TRUE
Piper_betle	0.35	0.315	0.047	1.855	TRUE
Pistacia_vera	0.295	0.315	0.047	1.856	TRUE
Pisum_sativum	0.33	0.315	0.047	1.855	TRUE
Portulaca_oleracea	0.804	0.314	0.047	1.841	TRUE
Prunus_armeniaca	0.281	0.315	0.047	1.856	TRUE
Prunus_avium	0.235	0.316	0.047	1.857	TRUE
Prunus_cerasus	0.085	0.317	0.047	1.852	TRUE
Prunus_domestica	0.061	0.317	0.048	1.847	TRUE
Prunus_amygdalus	0.02	0.319	0.049	1.824	FALSE
Prunus_mume	1.068	0.313	0.047	1.833	TRUE
Prunus_persica	0.24	0.316	0.047	1.857	TRUE
Prunus_salicina	0.55	0.314	0.047	1.848	TRUE
Psidium_guajava	0.39	0.315	0.047	1.853	TRUE
Psophocarpus_tetragonolobus	0.942	0.314	0.047	1.837	TRUE
Punica_granatum	0.036	0.318	0.048	1.837	FALSE
Pyrus_bretschneideri	0.103	0.317	0.047	1.854	TRUE
Pyrus_communis	0.15	0.316	0.047	1.857	TRUE
Quercus_rotundifolia	0.399	0.315	0.047	1.853	TRUE
Raphanus_raphanistrum	0.28	0.315	0.047	1.856	TRUE
Rheum_rhabarbarum	0.152	0.316	0.047	1.857	TRUE
Ribes_rubrum	0.21	0.316	0.047	1.857	TRUE
Ribes_uva-crispa	1.471	0.313	0.047	1.823	TRUE
Salvia_rosmarinus	0.27	0.315	0.047	1.857	TRUE
Rubus_idaeus	0.424	0.315	0.047	1.852	TRUE
Rubus_allegheniensis	0.53	0.314	0.047	1.849	TRUE
Rubus_loganobaccus	0.22	0.316	0.047	1.857	TRUE
Saba_comorensis
Saccharum_spontaneum
Sagittaria_trifolia	0.135	0.316	0.047	1.856	TRUE
Salvia_hispanica	0.985	0.314	0.047	1.835	TRUE
Salvia_officinalis
Sambucus_nigra	0.286	0.315	0.047	1.856	TRUE
Secale_cereale	0.141	0.316	0.047	1.856	TRUE
Sicyos_edulis	0.123	0.316	0.047	1.856	TRUE
Senna_tora
Sesamum_indicum	0.42	0.315	0.047	1.853	TRUE
Sesbania_grandiflora	0.5	0.315	0.047	1.85	TRUE
Sesbania_sesban
Smallanthus_sonchifolius	1.535	0.313	0.047	1.821	TRUE
Solanum_betaceum	0.165	0.316	0.047	1.857	TRUE
Solanum_lycopersicum	1.588	0.313	0.047	1.82	TRUE
Solanum_melongena	0.25	0.315	0.047	1.857	TRUE
Solanum_tuberosum	0.31	0.315	0.047	1.856	TRUE
Sorghum_bicolor	0.203	0.316	0.047	1.857	TRUE
Spondias_mombin
Syzygium_cumini
Syzygium_jambos
Syzygium_samarangense	0.217	0.316	0.047	1.857	TRUE
Talinum_fruticosum
Tamarindus_indica	0.367	0.315	0.047	1.854	TRUE
Taraxacum_officinale	0.471	0.315	0.047	1.851	TRUE
Terminalia_catappa
Thespesia_garckeana	0.23	0.316	0.047	1.857	TRUE
Thymus_vulgaris	0.329	0.315	0.047	1.855	TRUE
Trachyspermum_ammi	0.59	0.314	0.047	1.847	TRUE
Tragopogon_porrifolius	2.14	0.312	0.047	1.809	FALSE
Trichosanthes_cucumerina	0.301	0.315	0.047	1.856	TRUE
Trichosanthes_dioica	0.3	0.315	0.047	1.856	TRUE
Trigonella_foenum-graecum	0.795	0.314	0.047	1.841	TRUE
Triticosecale	0.21	0.316	0.047	1.857	TRUE
Triticum_aestivum	0.52	0.314	0.047	1.849	TRUE
Triticum_turgidum	0.3	0.315	0.047	1.856	TRUE
Vaccinium_corymbosum	0.203	0.316	0.047	1.857	TRUE
Vaccinium_macrocarpon	0.848	0.314	0.047	1.839	TRUE
Vaccinium_reticulatum
Vicia_faba	0.391	0.315	0.047	1.853	TRUE
Vigna_aconitifolia	0.092	0.317	0.047	1.853	TRUE
Vigna_angularis	0.509	0.314	0.047	1.85	TRUE
Vigna_radiata	0.338	0.315	0.047	1.855	TRUE
Vigna_subterranea
Vigna_umbellata	0.479	0.315	0.047	1.851	TRUE
Vigna_unguiculata	0.45	0.315	0.047	1.852	TRUE
Vitellaria_paradoxa
Vitex_doniana
Vitis_vinifera	1.356	0.313	0.047	1.826	TRUE
Xanthosoma_sagittifolium	0.345	0.315	0.047	1.855	TRUE
Zea_mays	1.58	0.313	0.047	1.82	TRUE
Zingiber_officinale	0.7	0.314	0.047	1.844	TRUE
Zizania_latifolia	0.4	0.315	0.047	1.853	TRUE
Ziziphus_jujuba	0.49	0.315	0.047	1.85	TRUE

### Sheet: P171
	measuredVal	predVal	lcl_predInt	ucl_predInt	withinCI
Abelmoschus_esculentus	0.233	0.316	0.047	1.857	TRUE
Acca_sellowiana	1.389	0.313	0.047	1.825	TRUE
Actinidia_chinensis	0.397	0.315	0.047	1.853	TRUE
Adansonia_digitata
Aegle_marmelos	0.6	0.314	0.047	1.847	TRUE
Allium_ampeloprasum	0.37	0.315	0.047	1.854	TRUE
Allium_cepa	0.099	0.317	0.047	1.854	TRUE
Allium_fistulosum	0.274	0.315	0.047	1.856	TRUE
Allium_sativum	0.53	0.314	0.047	1.849	TRUE
Aloe_vera	0.11	0.317	0.047	1.855	TRUE
Alternanthera_sessilis	0.213	0.316	0.047	1.857	TRUE
Amaranthus_tricolor	0.39	0.315	0.047	1.853	TRUE
Amorphophallus_paeoniifolius	0.21	0.316	0.047	1.857	TRUE
Anacardium_occidentale	1.83	0.313	0.047	1.815	TRUE
Ananas_comosus	0.338	0.315	0.047	1.855	TRUE
Anethum_graveolens	0.161	0.316	0.047	1.857	TRUE
Annona_cherimola	0.06	0.317	0.048	1.847	TRUE
Annona_muricata	0.21	0.316	0.047	1.857	TRUE
Annona_reticulata	1.266	0.313	0.047	1.828	TRUE
Annona_squamosa	1.172	0.313	0.047	1.83	TRUE
Annona_x_atemoya	0.221	0.316	0.047	1.857	TRUE
Apium_graveolens	0.209	0.316	0.047	1.857	TRUE
Arachis_hypogaea	0.197	0.316	0.047	1.857	TRUE
Arctium_lappa	1.62	0.313	0.047	1.82	TRUE
Areca_catechu	0.135	0.316	0.047	1.856	TRUE
Armoracia_rusticana	0.165	0.316	0.047	1.857	TRUE
Artemisia_dracunculus
Artemisia_absinthium	0.23	0.316	0.047	1.857	TRUE
Artocarpus_altilis	0.55	0.314	0.047	1.848	TRUE
Artocarpus_heterophyllus	0.061	0.317	0.048	1.847	TRUE
Asparagus_officinalis	0.31	0.315	0.047	1.856	TRUE
Aster_yomena	0.218	0.316	0.047	1.857	TRUE
Avena_sativa	0.797	0.314	0.047	1.841	TRUE
Averrhoa_carambola	0	0.32	0.051	1.775	FALSE
Basella_alba	0.27	0.315	0.047	1.857	TRUE
Benincasa_fistulosa
Benincasa_hispida	0.35	0.315	0.047	1.855	TRUE
Bertholletia_excelsa	0.75	0.314	0.047	1.842	TRUE
Beta_vulgaris	0.935	0.314	0.047	1.837	TRUE
Bidens_pilosa	0.191	0.316	0.047	1.857	TRUE
Blighia_sapida
Borago_officinalis	0.29	0.315	0.047	1.856	TRUE
Borassus_flabellifer	0.303	0.315	0.047	1.856	TRUE
Brassica_juncea	0.152	0.316	0.047	1.857	TRUE
Brassica_napus	0.863	0.314	0.047	1.839	TRUE
Brassica_oleracea	0.38	0.315	0.047	1.854	TRUE
Brassica_rapa	0.235	0.316	0.047	1.857	TRUE
Cajanus_cajan	2.14	0.312	0.047	1.809	FALSE
Canarium_ovatum	1.323	0.313	0.047	1.827	TRUE
Canavalia_ensiformis
Cannabis_sativa	0.67	0.314	0.047	1.845	TRUE
Capsella_bursa-pastoris	0.153	0.316	0.047	1.857	TRUE
Capsicum_annuum	0.141	0.316	0.047	1.856	TRUE
Carica_papaya	0.57	0.314	0.047	1.848	TRUE
Carissa_carandas	0.371	0.315	0.047	1.854	TRUE
Carissa_macrocarpa
Carthamus_tinctorius	0.46	0.315	0.047	1.851	TRUE
Carum_carvi
Carya_illinoinensis	0.203	0.316	0.047	1.857	TRUE
Casimiroa_edulis	0.28	0.315	0.047	1.856	TRUE
Castanea_sativa	0.596	0.314	0.047	1.847	TRUE
Sesamum_sesamoides
Epilobium_hirsutum	0.7	0.314	0.047	1.844	TRUE
Chenopodium_album	0.4	0.315	0.047	1.853	TRUE
Chenopodium_quinoa	4.03	0.312	0.048	1.78	FALSE
Gambeya_albida
Cicer_arietinum	0.14	0.316	0.047	1.856	TRUE
Cichorium_endivia	0.53	0.314	0.047	1.849	TRUE
Cichorium_intybus	0.32	0.315	0.047	1.855	TRUE
Citrullus_lanatus	0.25	0.315	0.047	1.857	TRUE
Citrus_aurantium	0.13	0.316	0.047	1.856	TRUE
Citrus_deliciosa	0	0.32	0.051	1.775	FALSE
Citrus_aurantiifolia	0.22	0.316	0.047	1.857	TRUE
Citrus_limon	0.27	0.315	0.047	1.857	TRUE
Citrus_maxima	0.123	0.316	0.047	1.856	TRUE
Cleome_gynandra
Coccinia_grandis	0.301	0.315	0.047	1.856	TRUE
Cocos_nucifera	0.33	0.315	0.047	1.855	TRUE
Coix_lacryma-jobi	0.23	0.316	0.047	1.857	TRUE
Cola_acuminata
Colocasia_esculenta	0.5	0.315	0.047	1.85	TRUE
Corchorus_olitorius	0.409	0.315	0.047	1.853	TRUE
Corchorus_trilocularis
Coriandrum_sativum	0.05	0.318	0.048	1.844	TRUE
Corylus_avellana	0.212	0.316	0.047	1.857	TRUE
Cryptotaenia_canadensis	0.103	0.317	0.047	1.854	TRUE
Cucumis_melo	0.217	0.316	0.047	1.857	TRUE
Cucumis_metulifer	0.14	0.316	0.047	1.856	TRUE
Cucumis_sativus	1.068	0.313	0.047	1.833	TRUE
Cucurbita_maxima	1.13	0.313	0.047	1.831	TRUE
Cucurbita_moschata	0.35	0.315	0.047	1.855	TRUE
Cucurbita_pepo	0.14	0.316	0.047	1.856	TRUE
Cuminum_cyminum	0.3	0.315	0.047	1.856	TRUE
Cyamopsis_tetragonoloba	0.36	0.315	0.047	1.854	TRUE
Cydonia_oblonga	0.79	0.314	0.047	1.841	TRUE
Cymbopogon_citratus	0.758	0.314	0.047	1.842	TRUE
Cynara_cardunculus	0.42	0.315	0.047	1.853	TRUE
Cyperus_esculentus
Daucus_carota	0.397	0.315	0.047	1.853	TRUE
Detarium_microcarpum
Digitaria_exilis
Digitaria_iburua
Dioscorea_cayenensis	0.6	0.314	0.047	1.847	TRUE
Dioscorea_japonica	0.33	0.315	0.047	1.855	TRUE
Diospyros_virginiana	0.43	0.315	0.047	1.852	TRUE
Dracontomelon_dao
Durio_zibethinus	0.1	0.317	0.047	1.854	TRUE
Dysphania_ambrosioides	0.329	0.315	0.047	1.855	TRUE
Elaeagnus_angustifolia	0.772	0.314	0.047	1.842	TRUE
Elaeis_guineensis
Eleocharis_dulcis	1.356	0.313	0.047	1.826	TRUE
Elettaria_cardamomum
Eleusine_coracana	0.57	0.314	0.047	1.848	TRUE
Eragrostis_tef	0.479	0.315	0.047	1.851	TRUE
Eriobotrya_japonica	0.71	0.314	0.047	1.843	TRUE
Eruca_vesicaria	0.105	0.317	0.047	1.854	TRUE
Eugenia_brasiliensis
Eugenia_uniflora
Eutrema_japonicum	0.8	0.314	0.047	1.841	TRUE
Fagopyrum_esculentum	0.42	0.315	0.047	1.853	TRUE
Farfugium_japonicum	0.25	0.315	0.047	1.857	TRUE
Ficus_carica	0.2	0.316	0.047	1.857	TRUE
Foeniculum_vulgare	0.352	0.315	0.047	1.855	TRUE
Fragaria_ananassa	0.184	0.316	0.047	1.857	TRUE
Garcinia_kola
Garcinia_mangostana	0.804	0.314	0.047	1.841	TRUE
Glebionis_coronaria	0.14	0.316	0.047	1.856	TRUE
Glycine_max	0.084	0.317	0.047	1.852	TRUE
Gymnanthemum_amygdalinum
Helianthus_annuus	1.074	0.313	0.047	1.833	TRUE
Helianthus_tuberosus	0.295	0.315	0.047	1.856	TRUE
Hibiscus_cannabinus	0.179	0.316	0.047	1.857	TRUE
Hibiscus_sabdariffa
Hordeum_vulgare	0.135	0.316	0.047	1.856	TRUE
Selenicereus_undatus	1.494	0.313	0.047	1.822	TRUE
Ipomoea_aquatica	1.767	0.313	0.047	1.816	TRUE
Ipomoea_batatas	0.203	0.316	0.047	1.857	TRUE
Irvingia_gabonensis
Juglans_regia	0.573	0.314	0.047	1.848	TRUE
Lablab_purpureus	0.314	0.315	0.047	1.856	TRUE
Lactuca_sativa	0.23	0.316	0.047	1.857	TRUE
Lagenaria_siceraria	0.59	0.314	0.047	1.847	TRUE
Lens_culinaris	0.209	0.316	0.047	1.857	TRUE
Lepidium_sativum	0.19	0.316	0.047	1.857	TRUE
Lepisanthes_alata
Lilium_pumilum	0.085	0.317	0.047	1.852	TRUE
Limonia_acidissima	0.092	0.317	0.047	1.853	TRUE
Linum_usitatissimum	1.471	0.313	0.047	1.823	TRUE
Litchi_chinensis
Luffa_aegyptiaca	0.281	0.315	0.047	1.856	TRUE
Lupinus_albus	0.252	0.315	0.047	1.857	TRUE
Macadamia_integrifolia	0.1	0.317	0.047	1.854	TRUE
Macrotyloma_uniflorum	0.509	0.314	0.047	1.85	TRUE
Malpighia_emarginata	0.3	0.315	0.047	1.856	TRUE
Malus_domestica	0.125	0.316	0.047	1.856	TRUE
Malus_sylvestris
Mammea_americana	1.588	0.313	0.047	1.82	TRUE
Mangifera_indica	0.52	0.314	0.047	1.849	TRUE
Manihot_esculenta	0.324	0.315	0.047	1.855	TRUE
Manilkara_zapota	0.31	0.315	0.047	1.856	TRUE
Medicago_sativa	0.23	0.316	0.047	1.857	TRUE
Mentha_spicata	0.563	0.314	0.047	1.848	TRUE
Mentha_x_piperita	0.424	0.315	0.047	1.852	TRUE
Crataegus_germanica	1.029	0.314	0.047	1.834	TRUE
Momordica_charantia	0.143	0.316	0.047	1.857	TRUE
Myrica_rubra	0.22	0.316	0.047	1.857	TRUE
Moringa_oleifera	0.15	0.316	0.047	1.857	TRUE
Morus_nigra	1.1	0.313	0.047	1.832	TRUE
Murraya_koenigii	0.25	0.315	0.047	1.857	TRUE
Musa_acuminata
Musa_paradisiaca	0.35	0.315	0.047	1.855	TRUE
Nasturtium_officinale	0.345	0.315	0.047	1.855	TRUE
Nelumbo_nucifera	0.02	0.319	0.049	1.824	FALSE
Nephelium_lappaceum	0.15	0.316	0.047	1.857	TRUE
Ocimum_basilicum	0.976	0.314	0.047	1.836	TRUE
Oenanthe_javanica	0.63	0.314	0.047	1.846	TRUE
Opuntia_ficus-indica
Pachyrhizus_erosus	0.276	0.315	0.047	1.856	TRUE
Pandanus_tectorius
Panicum_miliaceum	0.3	0.315	0.047	1.856	TRUE
Panicum_sumatrense	0.399	0.315	0.047	1.853	TRUE
Papaver_somniferum	0.22	0.316	0.047	1.857	TRUE
Parkia_biglobosa
Paspalum_scrobiculatum	0.49	0.315	0.047	1.85	TRUE
Passiflora_edulis	0.22	0.316	0.047	1.857	TRUE
Passiflora_ligularis
Pastinaca_sativa	0.323	0.315	0.047	1.855	TRUE
Perideridia_oregana	0.049	0.318	0.048	1.843	TRUE
Perilla_frutescens	0.795	0.314	0.047	1.841	TRUE
Persea_americana	0.14	0.316	0.047	1.856	TRUE
Petasites_japonicus	0.14	0.316	0.047	1.856	TRUE
Petroselinum_crispum	0.78	0.314	0.047	1.841	TRUE
Phaseolus_coccineus	1	0.314	0.047	1.835	TRUE
Phaseolus_lunatus	0.259	0.315	0.047	1.857	TRUE
Phaseolus_vulgaris	0.28	0.315	0.047	1.856	TRUE
Phoenix_dactylifera	0.204	0.316	0.047	1.857	TRUE
Phyllostachys_edulis	0.23	0.316	0.047	1.857	TRUE
Physalis_peruviana
Physalis_philadelphica	0.064	0.317	0.048	1.848	TRUE
Pimpinella_anisum	0.273	0.315	0.047	1.856	TRUE
Piper_betle	1.496	0.313	0.047	1.822	TRUE
Pistacia_vera	0.45	0.315	0.047	1.852	TRUE
Pisum_sativum	0.367	0.315	0.047	1.854	TRUE
Portulaca_oleracea	0.471	0.315	0.047	1.851	TRUE
Prunus_armeniaca	0.57	0.314	0.047	1.848	TRUE
Prunus_avium	0.135	0.316	0.047	1.856	TRUE
Prunus_cerasus	0.22	0.316	0.047	1.857	TRUE
Prunus_domestica	1.456	0.313	0.047	1.823	TRUE
Prunus_amygdalus	0.9	0.314	0.047	1.838	TRUE
Prunus_mume	0.124	0.316	0.047	1.856	TRUE
Prunus_persica	0.05	0.318	0.048	1.844	TRUE
Prunus_salicina	0.286	0.315	0.047	1.856	TRUE
Psidium_guajava	0.51	0.314	0.047	1.85	TRUE
Psophocarpus_tetragonolobus	0.985	0.314	0.047	1.835	TRUE
Punica_granatum	0.183	0.316	0.047	1.857	TRUE
Pyrus_bretschneideri	0.918	0.314	0.047	1.837	TRUE
Pyrus_communis	0.228	0.316	0.047	1.857	TRUE
Quercus_rotundifolia	0.199	0.316	0.047	1.857	TRUE
Raphanus_raphanistrum	0.05	0.318	0.048	1.844	TRUE
Rheum_rhabarbarum	0.48	0.315	0.047	1.851	TRUE
Ribes_rubrum	0.036	0.318	0.048	1.837	FALSE
Ribes_uva-crispa	0.309	0.315	0.047	1.856	TRUE
Salvia_rosmarinus	0.41	0.315	0.047	1.853	TRUE
Rubus_idaeus	0.457	0.315	0.047	1.851	TRUE
Rubus_allegheniensis	0.225	0.316	0.047	1.857	TRUE
Rubus_loganobaccus	0.451	0.315	0.047	1.852	TRUE
Saba_comorensis
Saccharum_spontaneum
Sagittaria_trifolia	0.377	0.315	0.047	1.854	TRUE
Salvia_hispanica	0.391	0.315	0.047	1.853	TRUE
Salvia_officinalis
Sambucus_nigra	1.355	0.313	0.047	1.826	TRUE
Secale_cereale	0.942	0.314	0.047	1.837	TRUE
Sicyos_edulis	0.135	0.316	0.047	1.856	TRUE
Senna_tora
Sesamum_indicum	0.29	0.315	0.047	1.856	TRUE
Sesbania_grandiflora	1.535	0.313	0.047	1.821	TRUE
Sesbania_sesban
Smallanthus_sonchifolius	0.437	0.315	0.047	1.852	TRUE
Solanum_betaceum	0.45	0.315	0.047	1.852	TRUE
Solanum_lycopersicum	0.245	0.315	0.047	1.857	TRUE
Solanum_melongena	0.4	0.315	0.047	1.853	TRUE
Solanum_tuberosum	0.24	0.316	0.047	1.857	TRUE
Sorghum_bicolor	0.041	0.318	0.048	1.84	FALSE
Spondias_mombin
Syzygium_cumini
Syzygium_jambos
Syzygium_samarangense	0.24	0.316	0.047	1.857	TRUE
Talinum_fruticosum
Tamarindus_indica	0.183	0.316	0.047	1.857	TRUE
Taraxacum_officinale	0.232	0.316	0.047	1.857	TRUE
Terminalia_catappa
Thespesia_garckeana	0.21	0.316	0.047	1.857	TRUE
Thymus_vulgaris	0.1	0.317	0.047	1.854	TRUE
Trachyspermum_ammi	0.47	0.315	0.047	1.851	TRUE
Tragopogon_porrifolius	0.089	0.317	0.047	1.852	TRUE
Trichosanthes_cucumerina	0.151	0.316	0.047	1.857	TRUE
Trichosanthes_dioica	0.864	0.314	0.047	1.839	TRUE
Trigonella_foenum-graecum	0.75	0.314	0.047	1.842	TRUE
Triticosecale	1.233	0.313	0.047	1.829	TRUE
Triticum_aestivum	0.848	0.314	0.047	1.839	TRUE
Triticum_turgidum	0.23	0.316	0.047	1.857	TRUE
Vaccinium_corymbosum	0.143	0.316	0.047	1.857	TRUE
Vaccinium_macrocarpon	0.81	0.314	0.047	1.84	TRUE
Vaccinium_reticulatum
Vicia_faba	0.282	0.315	0.047	1.856	TRUE
Vigna_aconitifolia	0.253	0.315	0.047	1.857	TRUE
Vigna_angularis	0.22	0.316	0.047	1.857	TRUE
Vigna_radiata	0.338	0.315	0.047	1.855	TRUE
Vigna_subterranea
Vigna_umbellata	0.16	0.316	0.047	1.857	TRUE
Vigna_unguiculata	0.805	0.314	0.047	1.841	TRUE
Vitellaria_paradoxa
Vitex_doniana
Vitis_vinifera	0.242	0.315	0.047	1.857	TRUE
Xanthosoma_sagittifolium	0.107	0.317	0.047	1.854	TRUE
Zea_mays	0.04	0.318	0.048	1.839	FALSE
Zingiber_officinale	0.081	0.317	0.047	1.851	TRUE
Zizania_latifolia	1.58	0.313	0.047	1.82	TRUE
Ziziphus_jujuba	0.6	0.314	0.047	1.847	TRUE

### Sheet: P172
	measuredVal	predVal	lcl_predInt	ucl_predInt	withinCI
Abelmoschus_esculentus	0.107	0.317	0.047	1.854	TRUE
Acca_sellowiana	0.064	0.317	0.048	1.848	TRUE
Actinidia_chinensis	0.75	0.314	0.047	1.842	TRUE
Adansonia_digitata
Aegle_marmelos	0.204	0.316	0.047	1.857	TRUE
Allium_ampeloprasum	1.1	0.313	0.047	1.832	TRUE
Allium_cepa	1.535	0.313	0.047	1.821	TRUE
Allium_fistulosum	1.767	0.313	0.047	1.816	TRUE
Allium_sativum	1.471	0.313	0.047	1.823	TRUE
Aloe_vera	0.53	0.314	0.047	1.849	TRUE
Alternanthera_sessilis	0.338	0.315	0.047	1.855	TRUE
Amaranthus_tricolor	0.02	0.319	0.049	1.824	FALSE
Amorphophallus_paeoniifolius	0.48	0.315	0.047	1.851	TRUE
Anacardium_occidentale	0.235	0.316	0.047	1.857	TRUE
Ananas_comosus	0.092	0.317	0.047	1.853	TRUE
Anethum_graveolens	0.81	0.314	0.047	1.84	TRUE
Annona_cherimola	1.496	0.313	0.047	1.822	TRUE
Annona_muricata	0.22	0.316	0.047	1.857	TRUE
Annona_reticulata	0.036	0.318	0.048	1.837	FALSE
Annona_squamosa	0.935	0.314	0.047	1.837	TRUE
Annona_x_atemoya	0.43	0.315	0.047	1.852	TRUE
Apium_graveolens	0.273	0.315	0.047	1.856	TRUE
Arachis_hypogaea	0.57	0.314	0.047	1.848	TRUE
Arctium_lappa	0.75	0.314	0.047	1.842	TRUE
Areca_catechu	0.471	0.315	0.047	1.851	TRUE
Armoracia_rusticana	0.42	0.315	0.047	1.853	TRUE
Artemisia_dracunculus
Artemisia_absinthium	1.323	0.313	0.047	1.827	TRUE
Artocarpus_altilis	0.57	0.314	0.047	1.848	TRUE
Artocarpus_heterophyllus	1.83	0.313	0.047	1.815	TRUE
Asparagus_officinalis	0.049	0.318	0.048	1.843	TRUE
Aster_yomena	0.05	0.318	0.048	1.844	TRUE
Avena_sativa	2.14	0.312	0.047	1.809	FALSE
Averrhoa_carambola	0.3	0.315	0.047	1.856	TRUE
Basella_alba	1	0.314	0.047	1.835	TRUE
Benincasa_fistulosa
Benincasa_hispida	0.596	0.314	0.047	1.847	TRUE
Bertholletia_excelsa	0.16	0.316	0.047	1.857	TRUE
Beta_vulgaris	0.35	0.315	0.047	1.855	TRUE
Bidens_pilosa	0.22	0.316	0.047	1.857	TRUE
Blighia_sapida
Borago_officinalis	0.4	0.315	0.047	1.853	TRUE
Borassus_flabellifer	0.24	0.316	0.047	1.857	TRUE
Brassica_juncea	0.14	0.316	0.047	1.856	TRUE
Brassica_napus	0.797	0.314	0.047	1.841	TRUE
Brassica_oleracea	0.47	0.315	0.047	1.851	TRUE
Brassica_rapa	0.161	0.316	0.047	1.857	TRUE
Cajanus_cajan	0.345	0.315	0.047	1.855	TRUE
Canarium_ovatum	1.588	0.313	0.047	1.82	TRUE
Canavalia_ensiformis
Cannabis_sativa	0	0.32	0.051	1.775	FALSE
Capsella_bursa-pastoris	0.085	0.317	0.047	1.852	TRUE
Capsicum_annuum	1.58	0.313	0.047	1.82	TRUE
Carica_papaya	0.32	0.315	0.047	1.855	TRUE
Carissa_carandas	1.355	0.313	0.047	1.826	TRUE
Carissa_macrocarpa
Carthamus_tinctorius	0.29	0.315	0.047	1.856	TRUE
Carum_carvi
Carya_illinoinensis	0.21	0.316	0.047	1.857	TRUE
Casimiroa_edulis	0.14	0.316	0.047	1.856	TRUE
Castanea_sativa	0.253	0.315	0.047	1.857	TRUE
Sesamum_sesamoides
Epilobium_hirsutum	0.79	0.314	0.047	1.841	TRUE
Chenopodium_album	0.13	0.316	0.047	1.856	TRUE
Chenopodium_quinoa	0.37	0.315	0.047	1.854	TRUE
Gambeya_albida
Cicer_arietinum	0.329	0.315	0.047	1.855	TRUE
Cichorium_endivia	1.172	0.313	0.047	1.83	TRUE
Cichorium_intybus	0.151	0.316	0.047	1.857	TRUE
Citrullus_lanatus	0.795	0.314	0.047	1.841	TRUE
Citrus_aurantium	0.04	0.318	0.048	1.839	FALSE
Citrus_deliciosa	0.805	0.314	0.047	1.841	TRUE
Citrus_aurantiifolia	0.143	0.316	0.047	1.857	TRUE
Citrus_limon	1.494	0.313	0.047	1.822	TRUE
Citrus_maxima	0.29	0.315	0.047	1.856	TRUE
Cleome_gynandra
Coccinia_grandis	0.391	0.315	0.047	1.853	TRUE
Cocos_nucifera	0.123	0.316	0.047	1.856	TRUE
Coix_lacryma-jobi	0.33	0.315	0.047	1.855	TRUE
Cola_acuminata
Colocasia_esculenta	0.367	0.315	0.047	1.854	TRUE
Corchorus_olitorius	0.135	0.316	0.047	1.856	TRUE
Corchorus_trilocularis
Coriandrum_sativum	0.7	0.314	0.047	1.844	TRUE
Corylus_avellana	0.323	0.315	0.047	1.855	TRUE
Cryptotaenia_canadensis	0.14	0.316	0.047	1.856	TRUE
Cucumis_melo	0.451	0.315	0.047	1.852	TRUE
Cucumis_metulifer	0.53	0.314	0.047	1.849	TRUE
Cucumis_sativus	0.217	0.316	0.047	1.857	TRUE
Cucurbita_maxima	0.05	0.318	0.048	1.844	TRUE
Cucurbita_moschata	0.281	0.315	0.047	1.856	TRUE
Cucurbita_pepo	0.9	0.314	0.047	1.838	TRUE
