## Supplementary Tables 1-7 for "Significant phylogenetic signal is not enough to trust phylogenetic predictions": Table_S4_Pantothenic_intervals.xlsx (part 3 of 3)

### Sheet: P172 (continued)
	measuredVal	predVal	lcl_predInt	ucl_predInt	withinCI
Cuminum_cyminum	0.209	0.316	0.047	1.857	TRUE
Cyamopsis_tetragonoloba	0.203	0.316	0.047	1.857	TRUE
Cydonia_oblonga	0.14	0.316	0.047	1.856	TRUE
Cymbopogon_citratus	0.35	0.315	0.047	1.855	TRUE
Cynara_cardunculus	0.42	0.315	0.047	1.853	TRUE
Cyperus_esculentus
Daucus_carota	0.152	0.316	0.047	1.857	TRUE
Detarium_microcarpum
Digitaria_exilis
Digitaria_iburua
Dioscorea_cayenensis	0.437	0.315	0.047	1.852	TRUE
Dioscorea_japonica	0.309	0.315	0.047	1.856	TRUE
Diospyros_virginiana	0.14	0.316	0.047	1.856	TRUE
Dracontomelon_dao
Durio_zibethinus	0.27	0.315	0.047	1.857	TRUE
Dysphania_ambrosioides	0.863	0.314	0.047	1.839	TRUE
Elaeagnus_angustifolia	0.772	0.314	0.047	1.842	TRUE
Elaeis_guineensis
Eleocharis_dulcis	0.124	0.316	0.047	1.856	TRUE
Elettaria_cardamomum
Eleusine_coracana	0.35	0.315	0.047	1.855	TRUE
Eragrostis_tef	0.165	0.316	0.047	1.857	TRUE
Eriobotrya_japonica	4.03	0.312	0.048	1.78	FALSE
Eruca_vesicaria	0.324	0.315	0.047	1.855	TRUE
Eugenia_brasiliensis
Eugenia_uniflora
Eutrema_japonicum	0.22	0.316	0.047	1.857	TRUE
Fagopyrum_esculentum	0.38	0.315	0.047	1.854	TRUE
Farfugium_japonicum	0.23	0.316	0.047	1.857	TRUE
Ficus_carica	0.23	0.316	0.047	1.857	TRUE
Foeniculum_vulgare	0.191	0.316	0.047	1.857	TRUE
Fragaria_ananassa	0.804	0.314	0.047	1.841	TRUE
Garcinia_kola
Garcinia_mangostana	0.758	0.314	0.047	1.842	TRUE
Glebionis_coronaria	0.105	0.317	0.047	1.854	TRUE
Glycine_max	0.78	0.314	0.047	1.841	TRUE
Gymnanthemum_amygdalinum
Helianthus_annuus	0.282	0.315	0.047	1.856	TRUE
Helianthus_tuberosus	0.25	0.315	0.047	1.857	TRUE
Hibiscus_cannabinus	0.5	0.315	0.047	1.85	TRUE
Hibiscus_sabdariffa
Hordeum_vulgare	0.1	0.317	0.047	1.854	TRUE
Selenicereus_undatus	0.233	0.316	0.047	1.857	TRUE
Ipomoea_aquatica	0.985	0.314	0.047	1.835	TRUE
Ipomoea_batatas	1.074	0.313	0.047	1.833	TRUE
Irvingia_gabonensis
Juglans_regia	0.25	0.315	0.047	1.857	TRUE
Lablab_purpureus	0.084	0.317	0.047	1.852	TRUE
Lactuca_sativa	0	0.32	0.051	1.775	FALSE
Lagenaria_siceraria	0.22	0.316	0.047	1.857	TRUE
Lens_culinaris	1.456	0.313	0.047	1.823	TRUE
Lepidium_sativum	0.05	0.318	0.048	1.844	TRUE
Lepisanthes_alata
Lilium_pumilum	0.6	0.314	0.047	1.847	TRUE
Limonia_acidissima	0.976	0.314	0.047	1.836	TRUE
Linum_usitatissimum	0.179	0.316	0.047	1.857	TRUE
Litchi_chinensis
Luffa_aegyptiaca	0.15	0.316	0.047	1.857	TRUE
Lupinus_albus	0.41	0.315	0.047	1.853	TRUE
Macadamia_integrifolia	0.135	0.316	0.047	1.856	TRUE
Macrotyloma_uniflorum	0.27	0.315	0.047	1.857	TRUE
Malpighia_emarginata	0.1	0.317	0.047	1.854	TRUE
Malus_domestica	0.46	0.315	0.047	1.851	TRUE
Malus_sylvestris
Mammea_americana	0.22	0.316	0.047	1.857	TRUE
Mangifera_indica	0.57	0.314	0.047	1.848	TRUE
Manihot_esculenta	0.23	0.316	0.047	1.857	TRUE
Manilkara_zapota	0.225	0.316	0.047	1.857	TRUE
Medicago_sativa	0.209	0.316	0.047	1.857	TRUE
Mentha_spicata	1.029	0.314	0.047	1.834	TRUE
Mentha_x_piperita	0.19	0.316	0.047	1.857	TRUE
Crataegus_germanica	0.49	0.315	0.047	1.85	TRUE
Momordica_charantia	0.103	0.317	0.047	1.854	TRUE
Myrica_rubra	0.397	0.315	0.047	1.853	TRUE
Moringa_oleifera	0.25	0.315	0.047	1.857	TRUE
Morus_nigra	0.184	0.316	0.047	1.857	TRUE
Murraya_koenigii	0.31	0.315	0.047	1.856	TRUE
Musa_acuminata
Musa_paradisiaca	1.233	0.313	0.047	1.829	TRUE
Nasturtium_officinale	0.377	0.315	0.047	1.854	TRUE
Nelumbo_nucifera	0.199	0.316	0.047	1.857	TRUE
Nephelium_lappaceum	0.286	0.315	0.047	1.856	TRUE
Ocimum_basilicum	0.36	0.315	0.047	1.854	TRUE
Oenanthe_javanica	0.23	0.316	0.047	1.857	TRUE
Opuntia_ficus-indica
Pachyrhizus_erosus	0.232	0.316	0.047	1.857	TRUE
Pandanus_tectorius
Panicum_miliaceum	0.24	0.316	0.047	1.857	TRUE
Panicum_sumatrense	0.63	0.314	0.047	1.846	TRUE
Papaver_somniferum	0.301	0.315	0.047	1.856	TRUE
Parkia_biglobosa
Paspalum_scrobiculatum	0.67	0.314	0.047	1.845	TRUE
Passiflora_edulis	0.21	0.316	0.047	1.857	TRUE
Passiflora_ligularis
Pastinaca_sativa	0.409	0.315	0.047	1.853	TRUE
Perideridia_oregana	0.2	0.316	0.047	1.857	TRUE
Perilla_frutescens	0.221	0.316	0.047	1.857	TRUE
Persea_americana	0.213	0.316	0.047	1.857	TRUE
Petasites_japonicus	0.52	0.314	0.047	1.849	TRUE
Petroselinum_crispum	0.135	0.316	0.047	1.856	TRUE
Phaseolus_coccineus	0.197	0.316	0.047	1.857	TRUE
Phaseolus_lunatus	0.33	0.315	0.047	1.855	TRUE
Phaseolus_vulgaris	0.259	0.315	0.047	1.857	TRUE
Phoenix_dactylifera	0.28	0.315	0.047	1.856	TRUE
Phyllostachys_edulis	0.295	0.315	0.047	1.856	TRUE
Physalis_peruviana
Physalis_philadelphica	0.276	0.315	0.047	1.856	TRUE
Pimpinella_anisum	0.6	0.314	0.047	1.847	TRUE
Piper_betle	0.51	0.314	0.047	1.85	TRUE
Pistacia_vera	0.135	0.316	0.047	1.856	TRUE
Pisum_sativum	0.338	0.315	0.047	1.855	TRUE
Portulaca_oleracea	0.228	0.316	0.047	1.857	TRUE
Prunus_armeniaca	0.125	0.316	0.047	1.856	TRUE
Prunus_avium	0.864	0.314	0.047	1.839	TRUE
Prunus_cerasus	0.39	0.315	0.047	1.853	TRUE
Prunus_domestica	0.399	0.315	0.047	1.853	TRUE
Prunus_amygdalus	0.081	0.317	0.047	1.851	TRUE
Prunus_mume	0.45	0.315	0.047	1.852	TRUE
Prunus_persica	0.252	0.315	0.047	1.857	TRUE
Prunus_salicina	0.23	0.316	0.047	1.857	TRUE
Psidium_guajava	0.143	0.316	0.047	1.857	TRUE
Psophocarpus_tetragonolobus	0.303	0.315	0.047	1.856	TRUE
Punica_granatum	1.356	0.313	0.047	1.826	TRUE
Pyrus_bretschneideri	0.274	0.315	0.047	1.856	TRUE
Pyrus_communis	0.15	0.316	0.047	1.857	TRUE
Quercus_rotundifolia	0.141	0.316	0.047	1.856	TRUE
Raphanus_raphanistrum	1.266	0.313	0.047	1.828	TRUE
Rheum_rhabarbarum	0.3	0.315	0.047	1.856	TRUE
Ribes_rubrum	0.183	0.316	0.047	1.857	TRUE
Ribes_uva-crispa	0.942	0.314	0.047	1.837	TRUE
Salvia_rosmarinus	0.041	0.318	0.048	1.84	FALSE
Rubus_idaeus	0.55	0.314	0.047	1.848	TRUE
Rubus_allegheniensis	0.314	0.315	0.047	1.856	TRUE
Rubus_loganobaccus	0.573	0.314	0.047	1.848	TRUE
Saba_comorensis
Saccharum_spontaneum
Sagittaria_trifolia	0.23	0.316	0.047	1.857	TRUE
Salvia_hispanica	0.479	0.315	0.047	1.851	TRUE
Salvia_officinalis
Sambucus_nigra	0.21	0.316	0.047	1.857	TRUE
Secale_cereale	0.71	0.314	0.047	1.843	TRUE
Sicyos_edulis	0.918	0.314	0.047	1.837	TRUE
Senna_tora
Sesamum_indicum	0.153	0.316	0.047	1.857	TRUE
Sesbania_grandiflora	0.242	0.315	0.047	1.857	TRUE
Sesbania_sesban
Smallanthus_sonchifolius	0.218	0.316	0.047	1.857	TRUE
Solanum_betaceum	1.62	0.313	0.047	1.82	TRUE
Solanum_lycopersicum	0.31	0.315	0.047	1.856	TRUE
Solanum_melongena	0.59	0.314	0.047	1.847	TRUE
Solanum_tuberosum	0.22	0.316	0.047	1.857	TRUE
Sorghum_bicolor	0.1	0.317	0.047	1.854	TRUE
Spondias_mombin
Syzygium_cumini
Syzygium_jambos
Syzygium_samarangense	0.28	0.315	0.047	1.856	TRUE
Talinum_fruticosum
Tamarindus_indica	0.089	0.317	0.047	1.852	TRUE
Taraxacum_officinale	0.509	0.314	0.047	1.85	TRUE
Terminalia_catappa
Thespesia_garckeana	0.061	0.317	0.048	1.847	TRUE
Thymus_vulgaris	0.3	0.315	0.047	1.856	TRUE
Trachyspermum_ammi	0.45	0.315	0.047	1.852	TRUE
Tragopogon_porrifolius	0.6	0.314	0.047	1.847	TRUE
Trichosanthes_cucumerina	0.4	0.315	0.047	1.853	TRUE
Trichosanthes_dioica	0.397	0.315	0.047	1.853	TRUE
Trigonella_foenum-graecum	1.13	0.313	0.047	1.831	TRUE
Triticosecale	1.389	0.313	0.047	1.825	TRUE
Triticum_aestivum	1.068	0.313	0.047	1.833	TRUE
Triticum_turgidum	0.424	0.315	0.047	1.852	TRUE
Vaccinium_corymbosum	0.14	0.316	0.047	1.856	TRUE
Vaccinium_macrocarpon	0.06	0.317	0.048	1.847	TRUE
Vaccinium_reticulatum
Vicia_faba	0.212	0.316	0.047	1.857	TRUE
Vigna_aconitifolia	0.563	0.314	0.047	1.848	TRUE
Vigna_angularis	0.848	0.314	0.047	1.839	TRUE
Vigna_radiata	0.183	0.316	0.047	1.857	TRUE
Vigna_subterranea
Vigna_umbellata	0.352	0.315	0.047	1.855	TRUE
Vigna_unguiculata	0.8	0.314	0.047	1.841	TRUE
Vitellaria_paradoxa
Vitex_doniana
Vitis_vinifera	0.203	0.316	0.047	1.857	TRUE
Xanthosoma_sagittifolium	0.245	0.315	0.047	1.857	TRUE
Zea_mays	0.457	0.315	0.047	1.851	TRUE
Zingiber_officinale	0.371	0.315	0.047	1.854	TRUE
Zizania_latifolia	0.11	0.317	0.047	1.855	TRUE
Ziziphus_jujuba	0.099	0.317	0.047	1.854	TRUE

### Sheet: P173
	measuredVal	predVal	lcl_predInt	ucl_predInt	withinCI
Abelmoschus_esculentus	0.165	0.316	0.047	1.857	TRUE
Acca_sellowiana	0.151	0.316	0.047	1.857	TRUE
Actinidia_chinensis	0.15	0.316	0.047	1.857	TRUE
Adansonia_digitata
Aegle_marmelos	1.83	0.313	0.047	1.815	TRUE
Allium_ampeloprasum	0.183	0.316	0.047	1.857	TRUE
Allium_cepa	0.233	0.316	0.047	1.857	TRUE
Allium_fistulosum	0.49	0.315	0.047	1.85	TRUE
Allium_sativum	0.314	0.315	0.047	1.856	TRUE
Aloe_vera	0.399	0.315	0.047	1.853	TRUE
Alternanthera_sessilis	0.221	0.316	0.047	1.857	TRUE
Amaranthus_tricolor	0.209	0.316	0.047	1.857	TRUE
Amorphophallus_paeoniifolius	0.57	0.314	0.047	1.848	TRUE
Anacardium_occidentale	0.324	0.315	0.047	1.855	TRUE
Ananas_comosus	0.15	0.316	0.047	1.857	TRUE
Anethum_graveolens	0.596	0.314	0.047	1.847	TRUE
Annona_cherimola	0.281	0.315	0.047	1.856	TRUE
Annona_muricata	0.089	0.317	0.047	1.852	TRUE
Annona_reticulata	0.863	0.314	0.047	1.839	TRUE
Annona_squamosa	0.124	0.316	0.047	1.856	TRUE
Annona_x_atemoya	0.191	0.316	0.047	1.857	TRUE
Apium_graveolens	0.06	0.317	0.048	1.847	TRUE
Arachis_hypogaea	0.24	0.316	0.047	1.857	TRUE
Arctium_lappa	0.9	0.314	0.047	1.838	TRUE
Areca_catechu	0.259	0.315	0.047	1.857	TRUE
Armoracia_rusticana	0	0.32	0.051	1.775	FALSE
Artemisia_dracunculus
Artemisia_absinthium	1.068	0.313	0.047	1.833	TRUE
Artocarpus_altilis	0.28	0.315	0.047	1.856	TRUE
Artocarpus_heterophyllus	0.203	0.316	0.047	1.857	TRUE
Asparagus_officinalis	0.57	0.314	0.047	1.848	TRUE
Aster_yomena	0.479	0.315	0.047	1.851	TRUE
Avena_sativa	0.252	0.315	0.047	1.857	TRUE
Averrhoa_carambola	0.4	0.315	0.047	1.853	TRUE
Basella_alba	1.1	0.313	0.047	1.832	TRUE
Benincasa_fistulosa
Benincasa_hispida	0.46	0.315	0.047	1.851	TRUE
Bertholletia_excelsa	1.535	0.313	0.047	1.821	TRUE
Beta_vulgaris	0.338	0.315	0.047	1.855	TRUE
Bidens_pilosa	0.976	0.314	0.047	1.836	TRUE
Blighia_sapida
Borago_officinalis	0.451	0.315	0.047	1.852	TRUE
Borassus_flabellifer	0.471	0.315	0.047	1.851	TRUE
Brassica_juncea	0.135	0.316	0.047	1.856	TRUE
Brassica_napus	0.329	0.315	0.047	1.855	TRUE
Brassica_oleracea	0.21	0.316	0.047	1.857	TRUE
Brassica_rapa	0.107	0.317	0.047	1.854	TRUE
Cajanus_cajan	0.23	0.316	0.047	1.857	TRUE
Canarium_ovatum	2.14	0.312	0.047	1.809	FALSE
Canavalia_ensiformis
Cannabis_sativa	0.6	0.314	0.047	1.847	TRUE
Capsella_bursa-pastoris	4.03	0.312	0.048	1.78	FALSE
Capsicum_annuum	1.233	0.313	0.047	1.829	TRUE
Carica_papaya	0.78	0.314	0.047	1.841	TRUE
Carissa_carandas	0.141	0.316	0.047	1.856	TRUE
Carissa_macrocarpa
Carthamus_tinctorius	0.35	0.315	0.047	1.855	TRUE
Carum_carvi
Carya_illinoinensis	0.3	0.315	0.047	1.856	TRUE
Casimiroa_edulis	0.397	0.315	0.047	1.853	TRUE
Castanea_sativa	1.323	0.313	0.047	1.827	TRUE
Sesamum_sesamoides
Epilobium_hirsutum	0.27	0.315	0.047	1.857	TRUE
Chenopodium_album	0.797	0.314	0.047	1.841	TRUE
Chenopodium_quinoa	0.36	0.315	0.047	1.854	TRUE
Gambeya_albida
Cicer_arietinum	0.8	0.314	0.047	1.841	TRUE
Cichorium_endivia	0.135	0.316	0.047	1.856	TRUE
Cichorium_intybus	0.391	0.315	0.047	1.853	TRUE
Citrullus_lanatus	0.71	0.314	0.047	1.843	TRUE
Citrus_aurantium	0.35	0.315	0.047	1.855	TRUE
Citrus_deliciosa	0.27	0.315	0.047	1.857	TRUE
Citrus_aurantiifolia	0.67	0.314	0.047	1.845	TRUE
Citrus_limon	0.323	0.315	0.047	1.855	TRUE
Citrus_maxima	0.28	0.315	0.047	1.856	TRUE
Cleome_gynandra
Coccinia_grandis	0.228	0.316	0.047	1.857	TRUE
Cocos_nucifera	0.22	0.316	0.047	1.857	TRUE
Coix_lacryma-jobi	0.31	0.315	0.047	1.856	TRUE
Cola_acuminata
Colocasia_esculenta	0.161	0.316	0.047	1.857	TRUE
Corchorus_olitorius	0.377	0.315	0.047	1.854	TRUE
Corchorus_trilocularis
Coriandrum_sativum	0.05	0.318	0.048	1.844	TRUE
Corylus_avellana	1.58	0.313	0.047	1.82	TRUE
Cryptotaenia_canadensis	0.48	0.315	0.047	1.851	TRUE
Cucumis_melo	0.084	0.317	0.047	1.852	TRUE
Cucumis_metulifer	0.14	0.316	0.047	1.856	TRUE
Cucumis_sativus	0.13	0.316	0.047	1.856	TRUE
Cucurbita_maxima	0.804	0.314	0.047	1.841	TRUE
Cucurbita_moschata	0.795	0.314	0.047	1.841	TRUE
Cucurbita_pepo	0.295	0.315	0.047	1.856	TRUE
Cuminum_cyminum	0.125	0.316	0.047	1.856	TRUE
Cyamopsis_tetragonoloba	1.13	0.313	0.047	1.831	TRUE
Cydonia_oblonga	0.14	0.316	0.047	1.856	TRUE
Cymbopogon_citratus	0	0.32	0.051	1.775	FALSE
Cynara_cardunculus	0.4	0.315	0.047	1.853	TRUE
Cyperus_esculentus
Daucus_carota	0.5	0.315	0.047	1.85	TRUE
Detarium_microcarpum
Digitaria_exilis
Digitaria_iburua
Dioscorea_cayenensis	1.172	0.313	0.047	1.83	TRUE
Dioscorea_japonica	1.389	0.313	0.047	1.825	TRUE
Diospyros_virginiana	0.758	0.314	0.047	1.842	TRUE
Dracontomelon_dao
Durio_zibethinus	0.253	0.315	0.047	1.857	TRUE
Dysphania_ambrosioides	0.352	0.315	0.047	1.855	TRUE
Elaeagnus_angustifolia	0.22	0.316	0.047	1.857	TRUE
Elaeis_guineensis
Eleocharis_dulcis	0.3	0.315	0.047	1.856	TRUE
Elettaria_cardamomum
Eleusine_coracana	0.303	0.315	0.047	1.856	TRUE
Eragrostis_tef	0.276	0.315	0.047	1.856	TRUE
Eriobotrya_japonica	0.19	0.316	0.047	1.857	TRUE
Eruca_vesicaria	0.061	0.317	0.048	1.847	TRUE
Eugenia_brasiliensis
Eugenia_uniflora
Eutrema_japonicum	0.184	0.316	0.047	1.857	TRUE
Fagopyrum_esculentum	0.33	0.315	0.047	1.855	TRUE
Farfugium_japonicum	0.37	0.315	0.047	1.854	TRUE
Ficus_carica	0.245	0.315	0.047	1.857	TRUE
Foeniculum_vulgare	0.6	0.314	0.047	1.847	TRUE
Fragaria_ananassa	0.282	0.315	0.047	1.856	TRUE
Garcinia_kola
Garcinia_mangostana	0.371	0.315	0.047	1.854	TRUE
Glebionis_coronaria	1	0.314	0.047	1.835	TRUE
Glycine_max	0.509	0.314	0.047	1.85	TRUE
Gymnanthemum_amygdalinum
Helianthus_annuus	0.041	0.318	0.048	1.84	FALSE
Helianthus_tuberosus	0.52	0.314	0.047	1.849	TRUE
Hibiscus_cannabinus	0.274	0.315	0.047	1.856	TRUE
Hibiscus_sabdariffa
Hordeum_vulgare	0.14	0.316	0.047	1.856	TRUE
Selenicereus_undatus	0.14	0.316	0.047	1.856	TRUE
Ipomoea_aquatica	0.143	0.316	0.047	1.857	TRUE
Ipomoea_batatas	0.242	0.315	0.047	1.857	TRUE
Irvingia_gabonensis
Juglans_regia	0.16	0.316	0.047	1.857	TRUE
Lablab_purpureus	0.209	0.316	0.047	1.857	TRUE
Lactuca_sativa	0.1	0.317	0.047	1.854	TRUE
Lagenaria_siceraria	0.53	0.314	0.047	1.849	TRUE
Lens_culinaris	0.367	0.315	0.047	1.854	TRUE
Lepidium_sativum	0.217	0.316	0.047	1.857	TRUE
Lepisanthes_alata
Lilium_pumilum	0.203	0.316	0.047	1.857	TRUE
Limonia_acidissima	0.24	0.316	0.047	1.857	TRUE
Linum_usitatissimum	0.143	0.316	0.047	1.857	TRUE
Litchi_chinensis
Luffa_aegyptiaca	0.409	0.315	0.047	1.853	TRUE
Lupinus_albus	0.05	0.318	0.048	1.844	TRUE
Macadamia_integrifolia	0.338	0.315	0.047	1.855	TRUE
Macrotyloma_uniflorum	0.3	0.315	0.047	1.856	TRUE
Malpighia_emarginata	0.199	0.316	0.047	1.857	TRUE
Malus_domestica	0.32	0.315	0.047	1.855	TRUE
Malus_sylvestris
Mammea_americana	0.183	0.316	0.047	1.857	TRUE
Mangifera_indica	0.942	0.314	0.047	1.837	TRUE
Manihot_esculenta	0.563	0.314	0.047	1.848	TRUE
Manilkara_zapota	1.029	0.314	0.047	1.834	TRUE
Medicago_sativa	0.25	0.315	0.047	1.857	TRUE
Mentha_spicata	0.25	0.315	0.047	1.857	TRUE
Mentha_x_piperita	0.23	0.316	0.047	1.857	TRUE
Crataegus_germanica	1.471	0.313	0.047	1.823	TRUE
Momordica_charantia	1.494	0.313	0.047	1.822	TRUE
Myrica_rubra	0.81	0.314	0.047	1.84	TRUE
Moringa_oleifera	0.57	0.314	0.047	1.848	TRUE
Morus_nigra	0.397	0.315	0.047	1.853	TRUE
Murraya_koenigii	0.14	0.316	0.047	1.856	TRUE
Musa_acuminata
Musa_paradisiaca	0.22	0.316	0.047	1.857	TRUE
Nasturtium_officinale	0.204	0.316	0.047	1.857	TRUE
Nelumbo_nucifera	0.152	0.316	0.047	1.857	TRUE
Nephelium_lappaceum	0.35	0.315	0.047	1.855	TRUE
Ocimum_basilicum	0.39	0.315	0.047	1.853	TRUE
Oenanthe_javanica	0.79	0.314	0.047	1.841	TRUE
Opuntia_ficus-indica
Pachyrhizus_erosus	0.309	0.315	0.047	1.856	TRUE
Pandanus_tectorius
Panicum_miliaceum	1.074	0.313	0.047	1.833	TRUE
Panicum_sumatrense	0.985	0.314	0.047	1.835	TRUE
Papaver_somniferum	0.11	0.317	0.047	1.855	TRUE
Parkia_biglobosa
Paspalum_scrobiculatum	0.47	0.315	0.047	1.851	TRUE
Passiflora_edulis	0.2	0.316	0.047	1.857	TRUE
Passiflora_ligularis
Pastinaca_sativa	1.266	0.313	0.047	1.828	TRUE
Perideridia_oregana	0.049	0.318	0.048	1.843	TRUE
Perilla_frutescens	0.22	0.316	0.047	1.857	TRUE
Persea_americana	0.55	0.314	0.047	1.848	TRUE
Petasites_japonicus	0.935	0.314	0.047	1.837	TRUE
Petroselinum_crispum	0.42	0.315	0.047	1.853	TRUE
Phaseolus_coccineus	0.05	0.318	0.048	1.844	TRUE
Phaseolus_lunatus	0.29	0.315	0.047	1.856	TRUE
Phaseolus_vulgaris	0.33	0.315	0.047	1.855	TRUE
Phoenix_dactylifera	0.21	0.316	0.047	1.857	TRUE
Phyllostachys_edulis	1.355	0.313	0.047	1.826	TRUE
Physalis_peruviana
Physalis_philadelphica	0.437	0.315	0.047	1.852	TRUE
Pimpinella_anisum	0.286	0.315	0.047	1.856	TRUE
Piper_betle	0.864	0.314	0.047	1.839	TRUE
Pistacia_vera	0.135	0.316	0.047	1.856	TRUE
Pisum_sativum	0.123	0.316	0.047	1.856	TRUE
Portulaca_oleracea	0.273	0.315	0.047	1.856	TRUE
Prunus_armeniaca	0.25	0.315	0.047	1.857	TRUE
Prunus_avium	0.092	0.317	0.047	1.853	TRUE
Prunus_cerasus	0.103	0.317	0.047	1.854	TRUE
Prunus_domestica	0.1	0.317	0.047	1.854	TRUE
Prunus_amygdalus	0.213	0.316	0.047	1.857	TRUE
Prunus_mume	1.588	0.313	0.047	1.82	TRUE
Prunus_persica	0.805	0.314	0.047	1.841	TRUE
Prunus_salicina	0.45	0.315	0.047	1.852	TRUE
Psidium_guajava	0.197	0.316	0.047	1.857	TRUE
Psophocarpus_tetragonolobus	1.496	0.313	0.047	1.822	TRUE
Punica_granatum	1.62	0.313	0.047	1.82	TRUE
Pyrus_bretschneideri	0.772	0.314	0.047	1.842	TRUE
Pyrus_communis	0.345	0.315	0.047	1.855	TRUE
Quercus_rotundifolia	0.53	0.314	0.047	1.849	TRUE
Raphanus_raphanistrum	0.42	0.315	0.047	1.853	TRUE
Rheum_rhabarbarum	0.23	0.316	0.047	1.857	TRUE
Ribes_rubrum	0.02	0.319	0.049	1.824	FALSE
Ribes_uva-crispa	0.29	0.315	0.047	1.856	TRUE
Salvia_rosmarinus	0.6	0.314	0.047	1.847	TRUE
Rubus_idaeus	0.1	0.317	0.047	1.854	TRUE
Rubus_allegheniensis	0.21	0.316	0.047	1.857	TRUE
Rubus_loganobaccus	0.43	0.315	0.047	1.852	TRUE
Saba_comorensis
Saccharum_spontaneum
Sagittaria_trifolia	0.301	0.315	0.047	1.856	TRUE
Salvia_hispanica	0.04	0.318	0.048	1.839	FALSE
Salvia_officinalis
Sambucus_nigra	0.41	0.315	0.047	1.853	TRUE
Secale_cereale	0.51	0.314	0.047	1.85	TRUE
Sicyos_edulis	0.135	0.316	0.047	1.856	TRUE
Senna_tora
Sesamum_indicum	0.105	0.317	0.047	1.854	TRUE
Sesbania_grandiflora	0.212	0.316	0.047	1.857	TRUE
Sesbania_sesban
Smallanthus_sonchifolius	0.23	0.316	0.047	1.857	TRUE
Solanum_betaceum	0.918	0.314	0.047	1.837	TRUE
Solanum_lycopersicum	0.081	0.317	0.047	1.851	TRUE
Solanum_melongena	0.573	0.314	0.047	1.848	TRUE
Solanum_tuberosum	0.14	0.316	0.047	1.856	TRUE
Sorghum_bicolor	0.225	0.316	0.047	1.857	TRUE
Spondias_mombin
Syzygium_cumini
Syzygium_jambos
Syzygium_samarangense	0.22	0.316	0.047	1.857	TRUE
Talinum_fruticosum
Tamarindus_indica	0.22	0.316	0.047	1.857	TRUE
Taraxacum_officinale	0.457	0.315	0.047	1.851	TRUE
Terminalia_catappa
Thespesia_garckeana	0.23	0.316	0.047	1.857	TRUE
Thymus_vulgaris	1.356	0.313	0.047	1.826	TRUE
Trachyspermum_ammi	0.75	0.314	0.047	1.842	TRUE
Tragopogon_porrifolius	0.424	0.315	0.047	1.852	TRUE
Trichosanthes_cucumerina	0.179	0.316	0.047	1.857	TRUE
Trichosanthes_dioica	0.064	0.317	0.048	1.848	TRUE
Trigonella_foenum-graecum	1.456	0.313	0.047	1.823	TRUE
Triticosecale	0.75	0.314	0.047	1.842	TRUE
Triticum_aestivum	0.099	0.317	0.047	1.854	TRUE
Triticum_turgidum	0.085	0.317	0.047	1.852	TRUE
Vaccinium_corymbosum	0.59	0.314	0.047	1.847	TRUE
Vaccinium_macrocarpon	0.036	0.318	0.048	1.837	FALSE
Vaccinium_reticulatum
Vicia_faba	0.45	0.315	0.047	1.852	TRUE
Vigna_aconitifolia	0.63	0.314	0.047	1.846	TRUE
Vigna_angularis	1.767	0.313	0.047	1.816	TRUE
Vigna_radiata	0.38	0.315	0.047	1.854	TRUE
Vigna_subterranea
Vigna_umbellata	0.232	0.316	0.047	1.857	TRUE
Vigna_unguiculata	0.31	0.315	0.047	1.856	TRUE
Vitellaria_paradoxa
Vitex_doniana
Vitis_vinifera	0.23	0.316	0.047	1.857	TRUE
Xanthosoma_sagittifolium	0.235	0.316	0.047	1.857	TRUE
Zea_mays	0.7	0.314	0.047	1.844	TRUE
Zingiber_officinale	0.848	0.314	0.047	1.839	TRUE
Zizania_latifolia	0.153	0.316	0.047	1.857	TRUE
Ziziphus_jujuba	0.218	0.316	0.047	1.857	TRUE

### Sheet: P174
	measuredVal	predVal	lcl_predInt	ucl_predInt	withinCI
Abelmoschus_esculentus	0.509	0.314	0.047	1.85	TRUE
Acca_sellowiana	0.281	0.315	0.047	1.856	TRUE
Actinidia_chinensis	0.22	0.316	0.047	1.857	TRUE
Adansonia_digitata
Aegle_marmelos	0.081	0.317	0.047	1.851	TRUE
Allium_ampeloprasum	0.57	0.314	0.047	1.848	TRUE
Allium_cepa	0.457	0.315	0.047	1.851	TRUE
Allium_fistulosum	1.58	0.313	0.047	1.82	TRUE
Allium_sativum	0.51	0.314	0.047	1.85	TRUE
Aloe_vera	1.13	0.313	0.047	1.831	TRUE
Alternanthera_sessilis	0.804	0.314	0.047	1.841	TRUE
Amaranthus_tricolor	0.391	0.315	0.047	1.853	TRUE
Amorphophallus_paeoniifolius	0.221	0.316	0.047	1.857	TRUE
Anacardium_occidentale	1.456	0.313	0.047	1.823	TRUE
Ananas_comosus	0.367	0.315	0.047	1.854	TRUE
Anethum_graveolens	0.225	0.316	0.047	1.857	TRUE
Annona_cherimola	0.135	0.316	0.047	1.856	TRUE
Annona_muricata	0.314	0.315	0.047	1.856	TRUE
Annona_reticulata	0.123	0.316	0.047	1.856	TRUE
Annona_squamosa	0.22	0.316	0.047	1.857	TRUE
Annona_x_atemoya	0.942	0.314	0.047	1.837	TRUE
Apium_graveolens	0.324	0.315	0.047	1.855	TRUE
Arachis_hypogaea	0.409	0.315	0.047	1.853	TRUE
Arctium_lappa	0.107	0.317	0.047	1.854	TRUE
Areca_catechu	0.22	0.316	0.047	1.857	TRUE
Armoracia_rusticana	0.31	0.315	0.047	1.856	TRUE
Artemisia_dracunculus
Artemisia_absinthium	0.15	0.316	0.047	1.857	TRUE
Artocarpus_altilis	0.25	0.315	0.047	1.857	TRUE
Artocarpus_heterophyllus	2.14	0.312	0.047	1.809	FALSE
Asparagus_officinalis	0.197	0.316	0.047	1.857	TRUE
Aster_yomena	0.11	0.317	0.047	1.855	TRUE
Avena_sativa	0.242	0.315	0.047	1.857	TRUE
Averrhoa_carambola	0.152	0.316	0.047	1.857	TRUE
Basella_alba	0.183	0.316	0.047	1.857	TRUE
Benincasa_fistulosa
Benincasa_hispida	0.35	0.315	0.047	1.855	TRUE
Bertholletia_excelsa	1.83	0.313	0.047	1.815	TRUE
Beta_vulgaris	0.14	0.316	0.047	1.856	TRUE
Bidens_pilosa	0.301	0.315	0.047	1.856	TRUE
Blighia_sapida
Borago_officinalis	0.42	0.315	0.047	1.853	TRUE
Borassus_flabellifer	0.37	0.315	0.047	1.854	TRUE
Brassica_juncea	0.259	0.315	0.047	1.857	TRUE
Brassica_napus	0.1	0.317	0.047	1.854	TRUE
Brassica_oleracea	0.48	0.315	0.047	1.851	TRUE
Brassica_rapa	0.1	0.317	0.047	1.854	TRUE
Cajanus_cajan	0.28	0.315	0.047	1.856	TRUE
Canarium_ovatum	0.4	0.315	0.047	1.853	TRUE
Canavalia_ensiformis
Cannabis_sativa	0.6	0.314	0.047	1.847	TRUE
Capsella_bursa-pastoris	0.151	0.316	0.047	1.857	TRUE
Capsicum_annuum	0.36	0.315	0.047	1.854	TRUE
Carica_papaya	1.323	0.313	0.047	1.827	TRUE
Carissa_carandas	0.25	0.315	0.047	1.857	TRUE
Carissa_macrocarpa
Carthamus_tinctorius	0.135	0.316	0.047	1.856	TRUE
Carum_carvi
Carya_illinoinensis	0.28	0.315	0.047	1.856	TRUE
Casimiroa_edulis	0.6	0.314	0.047	1.847	TRUE
Castanea_sativa	0.424	0.315	0.047	1.852	TRUE
Sesamum_sesamoides
Epilobium_hirsutum	0.05	0.318	0.048	1.844	TRUE
Chenopodium_album	0.352	0.315	0.047	1.855	TRUE
Chenopodium_quinoa	0.451	0.315	0.047	1.852	TRUE
Gambeya_albida
Cicer_arietinum	0.573	0.314	0.047	1.848	TRUE
Cichorium_endivia	0.3	0.315	0.047	1.856	TRUE
Cichorium_intybus	0.041	0.318	0.048	1.84	FALSE
Citrullus_lanatus	0.273	0.315	0.047	1.856	TRUE
Citrus_aurantium	1.535	0.313	0.047	1.821	TRUE
Citrus_deliciosa	0.049	0.318	0.048	1.843	TRUE
Citrus_aurantiifolia	0.29	0.315	0.047	1.856	TRUE
Citrus_limon	4.03	0.312	0.048	1.78	FALSE
Citrus_maxima	0.52	0.314	0.047	1.849	TRUE
Cleome_gynandra
Coccinia_grandis	0.245	0.315	0.047	1.857	TRUE
Cocos_nucifera	0.3	0.315	0.047	1.856	TRUE
Coix_lacryma-jobi	0.23	0.316	0.047	1.857	TRUE
Cola_acuminata
Colocasia_esculenta	0.377	0.315	0.047	1.854	TRUE
Corchorus_olitorius	0.22	0.316	0.047	1.857	TRUE
Corchorus_trilocularis
Coriandrum_sativum	0.3	0.315	0.047	1.856	TRUE
Corylus_avellana	1.029	0.314	0.047	1.834	TRUE
Cryptotaenia_canadensis	0.184	0.316	0.047	1.857	TRUE
Cucumis_melo	0.203	0.316	0.047	1.857	TRUE
Cucumis_metulifer	0.143	0.316	0.047	1.857	TRUE
Cucumis_sativus	0.135	0.316	0.047	1.856	TRUE
Cucurbita_maxima	0.14	0.316	0.047	1.856	TRUE
Cucurbita_moschata	0.863	0.314	0.047	1.839	TRUE
Cucurbita_pepo	0.67	0.314	0.047	1.845	TRUE
Cuminum_cyminum	0.918	0.314	0.047	1.837	TRUE
Cyamopsis_tetragonoloba	1.767	0.313	0.047	1.816	TRUE
Cydonia_oblonga	0.864	0.314	0.047	1.839	TRUE
Cymbopogon_citratus	0.22	0.316	0.047	1.857	TRUE
Cynara_cardunculus	0.085	0.317	0.047	1.852	TRUE
Cyperus_esculentus
Daucus_carota	0.05	0.318	0.048	1.844	TRUE
Detarium_microcarpum
Digitaria_exilis
Digitaria_iburua
Dioscorea_cayenensis	1.62	0.313	0.047	1.82	TRUE
Dioscorea_japonica	0.29	0.315	0.047	1.856	TRUE
Diospyros_virginiana	0.563	0.314	0.047	1.848	TRUE
Dracontomelon_dao
Durio_zibethinus	0.4	0.315	0.047	1.853	TRUE
Dysphania_ambrosioides	0.217	0.316	0.047	1.857	TRUE
Elaeagnus_angustifolia	0.24	0.316	0.047	1.857	TRUE
Elaeis_guineensis
Eleocharis_dulcis	0.471	0.315	0.047	1.851	TRUE
Elettaria_cardamomum
Eleusine_coracana	0.805	0.314	0.047	1.841	TRUE
Eragrostis_tef	0.23	0.316	0.047	1.857	TRUE
Eriobotrya_japonica	0.46	0.315	0.047	1.851	TRUE
Eruca_vesicaria	0.295	0.315	0.047	1.856	TRUE
Eugenia_brasiliensis
Eugenia_uniflora
Eutrema_japonicum	0.22	0.316	0.047	1.857	TRUE
Fagopyrum_esculentum	0.191	0.316	0.047	1.857	TRUE
Farfugium_japonicum	1.588	0.313	0.047	1.82	TRUE
Ficus_carica	0.161	0.316	0.047	1.857	TRUE
Foeniculum_vulgare	0.14	0.316	0.047	1.856	TRUE
Fragaria_ananassa	0.45	0.315	0.047	1.852	TRUE
Garcinia_kola
Garcinia_mangostana	0.35	0.315	0.047	1.855	TRUE
Glebionis_coronaria	0.9	0.314	0.047	1.838	TRUE
Glycine_max	0.141	0.316	0.047	1.856	TRUE
Gymnanthemum_amygdalinum
Helianthus_annuus	0.153	0.316	0.047	1.857	TRUE
Helianthus_tuberosus	0.286	0.315	0.047	1.856	TRUE
Hibiscus_cannabinus	0.05	0.318	0.048	1.844	TRUE
Hibiscus_sabdariffa
Hordeum_vulgare	0.7	0.314	0.047	1.844	TRUE
Selenicereus_undatus	0.43	0.315	0.047	1.852	TRUE
Ipomoea_aquatica	1	0.314	0.047	1.835	TRUE
Ipomoea_batatas	0.338	0.315	0.047	1.855	TRUE
Irvingia_gabonensis
Juglans_regia	0.203	0.316	0.047	1.857	TRUE
Lablab_purpureus	0.479	0.315	0.047	1.851	TRUE
Lactuca_sativa	1.494	0.313	0.047	1.822	TRUE
Lagenaria_siceraria	0.228	0.316	0.047	1.857	TRUE
Lens_culinaris	0.13	0.316	0.047	1.856	TRUE
Lepidium_sativum	0.235	0.316	0.047	1.857	TRUE
Lepisanthes_alata
Lilium_pumilum	0.935	0.314	0.047	1.837	TRUE
Limonia_acidissima	0.099	0.317	0.047	1.854	TRUE
Linum_usitatissimum	0.371	0.315	0.047	1.854	TRUE
Litchi_chinensis
Luffa_aegyptiaca	0.23	0.316	0.047	1.857	TRUE
Lupinus_albus	0.232	0.316	0.047	1.857	TRUE
Macadamia_integrifolia	0.8	0.314	0.047	1.841	TRUE
Macrotyloma_uniflorum	0.31	0.315	0.047	1.856	TRUE
Malpighia_emarginata	0.33	0.315	0.047	1.855	TRUE
Malus_domestica	0.16	0.316	0.047	1.857	TRUE
Malus_sylvestris
Mammea_americana	0.437	0.315	0.047	1.852	TRUE
Mangifera_indica	0.253	0.315	0.047	1.857	TRUE
Manihot_esculenta	1.389	0.313	0.047	1.825	TRUE
Manilkara_zapota	0.39	0.315	0.047	1.853	TRUE
Medicago_sativa	0.57	0.314	0.047	1.848	TRUE
Mentha_spicata	1.233	0.313	0.047	1.829	TRUE
Mentha_x_piperita	0.179	0.316	0.047	1.857	TRUE
Crataegus_germanica	0.42	0.315	0.047	1.853	TRUE
Momordica_charantia	0.135	0.316	0.047	1.856	TRUE
Myrica_rubra	0.199	0.316	0.047	1.857	TRUE
Moringa_oleifera	0.218	0.316	0.047	1.857	TRUE
Morus_nigra	0.309	0.315	0.047	1.856	TRUE
Murraya_koenigii	0.45	0.315	0.047	1.852	TRUE
Musa_acuminata
Musa_paradisiaca	0.06	0.317	0.048	1.847	TRUE
Nasturtium_officinale	0.32	0.315	0.047	1.855	TRUE
Nelumbo_nucifera	0.092	0.317	0.047	1.853	TRUE
Nephelium_lappaceum	0.19	0.316	0.047	1.857	TRUE
Ocimum_basilicum	0.75	0.314	0.047	1.842	TRUE
Oenanthe_javanica	0.204	0.316	0.047	1.857	TRUE
Opuntia_ficus-indica
Pachyrhizus_erosus	1.471	0.313	0.047	1.823	TRUE
Pandanus_tectorius
Panicum_miliaceum	0.976	0.314	0.047	1.836	TRUE
Panicum_sumatrense	0.63	0.314	0.047	1.846	TRUE
Papaver_somniferum	0.143	0.316	0.047	1.857	TRUE
Parkia_biglobosa
Paspalum_scrobiculatum	0.125	0.316	0.047	1.856	TRUE
Passiflora_edulis	1.074	0.313	0.047	1.833	TRUE
Passiflora_ligularis
Pastinaca_sativa	0.165	0.316	0.047	1.857	TRUE
Perideridia_oregana	1.1	0.313	0.047	1.832	TRUE
Perilla_frutescens	1.355	0.313	0.047	1.826	TRUE
Persea_americana	0.795	0.314	0.047	1.841	TRUE
Petasites_japonicus	0.49	0.315	0.047	1.85	TRUE
Petroselinum_crispum	0.25	0.315	0.047	1.857	TRUE
Phaseolus_coccineus	0.53	0.314	0.047	1.849	TRUE
Phaseolus_lunatus	0.79	0.314	0.047	1.841	TRUE
Phaseolus_vulgaris	0.064	0.317	0.048	1.848	TRUE
Phoenix_dactylifera	0.6	0.314	0.047	1.847	TRUE
Phyllostachys_edulis	0	0.32	0.051	1.775	FALSE
Physalis_peruviana
Physalis_philadelphica	0.084	0.317	0.047	1.852	TRUE
Pimpinella_anisum	0.5	0.315	0.047	1.85	TRUE
Piper_betle	0.21	0.316	0.047	1.857	TRUE
Pistacia_vera	0.399	0.315	0.047	1.853	TRUE
Pisum_sativum	1.172	0.313	0.047	1.83	TRUE
Portulaca_oleracea	0.338	0.315	0.047	1.855	TRUE
Prunus_armeniaca	0.212	0.316	0.047	1.857	TRUE
Prunus_avium	0.276	0.315	0.047	1.856	TRUE
Prunus_cerasus	0.303	0.315	0.047	1.856	TRUE
Prunus_domestica	0.848	0.314	0.047	1.839	TRUE
Prunus_amygdalus	0.323	0.315	0.047	1.855	TRUE
Prunus_mume	0.27	0.315	0.047	1.857	TRUE
Prunus_persica	0.797	0.314	0.047	1.841	TRUE
Prunus_salicina	0.14	0.316	0.047	1.856	TRUE
Psidium_guajava	0.27	0.315	0.047	1.857	TRUE
Psophocarpus_tetragonolobus	1.266	0.313	0.047	1.828	TRUE
Punica_granatum	0.78	0.314	0.047	1.841	TRUE
Pyrus_bretschneideri	0.21	0.316	0.047	1.857	TRUE
Pyrus_communis	0.089	0.317	0.047	1.852	TRUE
Quercus_rotundifolia	0.2	0.316	0.047	1.857	TRUE
Raphanus_raphanistrum	0.274	0.315	0.047	1.856	TRUE
Rheum_rhabarbarum	0.345	0.315	0.047	1.855	TRUE
Ribes_rubrum	0.985	0.314	0.047	1.835	TRUE
Ribes_uva-crispa	0.233	0.316	0.047	1.857	TRUE
Salvia_rosmarinus	0.772	0.314	0.047	1.842	TRUE
Rubus_idaeus	0.213	0.316	0.047	1.857	TRUE
Rubus_allegheniensis	0.55	0.314	0.047	1.848	TRUE
Rubus_loganobaccus	0.24	0.316	0.047	1.857	TRUE
Saba_comorensis
Saccharum_spontaneum
Sagittaria_trifolia	0.397	0.315	0.047	1.853	TRUE
Salvia_hispanica	0.209	0.316	0.047	1.857	TRUE
Salvia_officinalis
Sambucus_nigra	0.04	0.318	0.048	1.839	FALSE
Secale_cereale	1.496	0.313	0.047	1.822	TRUE
Sicyos_edulis	0.23	0.316	0.047	1.857	TRUE
Senna_tora
Sesamum_indicum	0.105	0.317	0.047	1.854	TRUE
Sesbania_grandiflora	0.036	0.318	0.048	1.837	FALSE
Sesbania_sesban
Smallanthus_sonchifolius	0.14	0.316	0.047	1.856	TRUE
Solanum_betaceum	0.758	0.314	0.047	1.842	TRUE
Solanum_lycopersicum	0.596	0.314	0.047	1.847	TRUE
Solanum_melongena	0.14	0.316	0.047	1.856	TRUE
Solanum_tuberosum	0.33	0.315	0.047	1.855	TRUE
Sorghum_bicolor	0.183	0.316	0.047	1.857	TRUE
Spondias_mombin
Syzygium_cumini
Syzygium_jambos
Syzygium_samarangense	1.068	0.313	0.047	1.833	TRUE
Talinum_fruticosum
Tamarindus_indica	1.356	0.313	0.047	1.826	TRUE
Taraxacum_officinale	0.252	0.315	0.047	1.857	TRUE
Terminalia_catappa
Thespesia_garckeana	0.061	0.317	0.048	1.847	TRUE
Thymus_vulgaris	0.41	0.315	0.047	1.853	TRUE
Trachyspermum_ammi	0.59	0.314	0.047	1.847	TRUE
Tragopogon_porrifolius	0.23	0.316	0.047	1.857	TRUE
Trichosanthes_cucumerina	0.47	0.315	0.047	1.851	TRUE
Trichosanthes_dioica	0.35	0.315	0.047	1.855	TRUE
Trigonella_foenum-graecum	0.15	0.316	0.047	1.857	TRUE
Triticosecale	0.21	0.316	0.047	1.857	TRUE
Triticum_aestivum	0	0.32	0.051	1.775	FALSE
Triticum_turgidum	0.81	0.314	0.047	1.84	TRUE
Vaccinium_corymbosum	0.53	0.314	0.047	1.849	TRUE
Vaccinium_macrocarpon	0.38	0.315	0.047	1.854	TRUE
Vaccinium_reticulatum
Vicia_faba	0.103	0.317	0.047	1.854	TRUE
Vigna_aconitifolia	0.1	0.317	0.047	1.854	TRUE
Vigna_angularis	0.329	0.315	0.047	1.855	TRUE
Vigna_radiata	0.282	0.315	0.047	1.856	TRUE
Vigna_subterranea
Vigna_umbellata	0.209	0.316	0.047	1.857	TRUE
Vigna_unguiculata	0.71	0.314	0.047	1.843	TRUE
Vitellaria_paradoxa
Vitex_doniana
Vitis_vinifera	0.124	0.316	0.047	1.856	TRUE
Xanthosoma_sagittifolium	0.75	0.314	0.047	1.842	TRUE
Zea_mays	0.23	0.316	0.047	1.857	TRUE
Zingiber_officinale	0.02	0.319	0.049	1.824	FALSE
Zizania_latifolia	0.397	0.315	0.047	1.853	TRUE
Ziziphus_jujuba	0.57	0.314	0.047	1.848	TRUE

### Sheet: P175
	measuredVal	predVal	lcl_predInt	ucl_predInt	withinCI
Abelmoschus_esculentus	0.2	0.316	0.047	1.857	TRUE
Acca_sellowiana	0.985	0.314	0.047	1.835	TRUE
Actinidia_chinensis	0.22	0.316	0.047	1.857	TRUE
Adansonia_digitata
Aegle_marmelos	0	0.32	0.051	1.775	FALSE
Allium_ampeloprasum	0.33	0.315	0.047	1.855	TRUE
Allium_cepa	0.53	0.314	0.047	1.849	TRUE
Allium_fistulosum	0.324	0.315	0.047	1.855	TRUE
Allium_sativum	0.212	0.316	0.047	1.857	TRUE
Aloe_vera	0.397	0.315	0.047	1.853	TRUE
Alternanthera_sessilis	1.13	0.313	0.047	1.831	TRUE
Amaranthus_tricolor	0.309	0.315	0.047	1.856	TRUE
Amorphophallus_paeoniifolius	0.6	0.314	0.047	1.847	TRUE
Anacardium_occidentale	0.183	0.316	0.047	1.857	TRUE
Ananas_comosus	0.471	0.315	0.047	1.851	TRUE
Anethum_graveolens	0.935	0.314	0.047	1.837	TRUE
Annona_cherimola	0.397	0.315	0.047	1.853	TRUE
Annona_muricata	0.125	0.316	0.047	1.856	TRUE
Annona_reticulata	0.179	0.316	0.047	1.857	TRUE
Annona_squamosa	0.107	0.317	0.047	1.854	TRUE
Annona_x_atemoya	0.437	0.315	0.047	1.852	TRUE
Apium_graveolens	0.46	0.315	0.047	1.851	TRUE
Arachis_hypogaea	0.399	0.315	0.047	1.853	TRUE
Arctium_lappa	0.232	0.316	0.047	1.857	TRUE
Areca_catechu	1.355	0.313	0.047	1.826	TRUE
Armoracia_rusticana	1.588	0.313	0.047	1.82	TRUE
Artemisia_dracunculus
Artemisia_absinthium	0.3	0.315	0.047	1.856	TRUE
Artocarpus_altilis	0.135	0.316	0.047	1.856	TRUE
Artocarpus_heterophyllus	0.22	0.316	0.047	1.857	TRUE
Asparagus_officinalis	0.78	0.314	0.047	1.841	TRUE
Aster_yomena	0.301	0.315	0.047	1.856	TRUE
Avena_sativa	0.863	0.314	0.047	1.839	TRUE
Averrhoa_carambola	0.274	0.315	0.047	1.856	TRUE
Basella_alba	0.191	0.316	0.047	1.857	TRUE
Benincasa_fistulosa
Benincasa_hispida	0.209	0.316	0.047	1.857	TRUE
Bertholletia_excelsa	0.085	0.317	0.047	1.852	TRUE
Beta_vulgaris	0.092	0.317	0.047	1.853	TRUE
Bidens_pilosa	0.19	0.316	0.047	1.857	TRUE
Blighia_sapida
Borago_officinalis	0.21	0.316	0.047	1.857	TRUE
Borassus_flabellifer	0.377	0.315	0.047	1.854	TRUE
Brassica_juncea	0.105	0.317	0.047	1.854	TRUE
Brassica_napus	0.199	0.316	0.047	1.857	TRUE
Brassica_oleracea	1.496	0.313	0.047	1.822	TRUE
Brassica_rapa	1.233	0.313	0.047	1.829	TRUE
Cajanus_cajan	0.79	0.314	0.047	1.841	TRUE
Canarium_ovatum	0.5	0.315	0.047	1.85	TRUE
Canavalia_ensiformis
Cannabis_sativa	0.45	0.315	0.047	1.852	TRUE
Capsella_bursa-pastoris	0.209	0.316	0.047	1.857	TRUE
Capsicum_annuum	0.57	0.314	0.047	1.848	TRUE
Carica_papaya	0.252	0.315	0.047	1.857	TRUE
Carissa_carandas	0.183	0.316	0.047	1.857	TRUE
Carissa_macrocarpa
Carthamus_tinctorius	1.535	0.313	0.047	1.821	TRUE
Carum_carvi
Carya_illinoinensis	0.772	0.314	0.047	1.842	TRUE
Casimiroa_edulis	0.05	0.318	0.048	1.844	TRUE
Castanea_sativa	0.06	0.317	0.048	1.847	TRUE
Sesamum_sesamoides
Epilobium_hirsutum	0.242	0.315	0.047	1.857	TRUE
Chenopodium_album	0.16	0.316	0.047	1.857	TRUE
Chenopodium_quinoa	0.14	0.316	0.047	1.856	TRUE
Gambeya_albida
Cicer_arietinum	0.55	0.314	0.047	1.848	TRUE
Cichorium_endivia	0.235	0.316	0.047	1.857	TRUE
Cichorium_intybus	1	0.314	0.047	1.835	TRUE
Citrullus_lanatus	0.23	0.316	0.047	1.857	TRUE
Citrus_aurantium	0.53	0.314	0.047	1.849	TRUE
Citrus_deliciosa	0.143	0.316	0.047	1.857	TRUE
Citrus_aurantiifolia	1.83	0.313	0.047	1.815	TRUE
Citrus_limon	0.409	0.315	0.047	1.853	TRUE
Citrus_maxima	1.266	0.313	0.047	1.828	TRUE
Cleome_gynandra
Coccinia_grandis	1.323	0.313	0.047	1.827	TRUE
Cocos_nucifera	0.509	0.314	0.047	1.85	TRUE
Coix_lacryma-jobi	0.22	0.316	0.047	1.857	TRUE
Cola_acuminata
Colocasia_esculenta	0.28	0.315	0.047	1.856	TRUE
Corchorus_olitorius	0.596	0.314	0.047	1.847	TRUE
Corchorus_trilocularis
Coriandrum_sativum	0.1	0.317	0.047	1.854	TRUE
Corylus_avellana	0.4	0.315	0.047	1.853	TRUE
Cryptotaenia_canadensis	0.345	0.315	0.047	1.855	TRUE
Cucumis_melo	0.1	0.317	0.047	1.854	TRUE
Cucumis_metulifer	0.43	0.315	0.047	1.852	TRUE
Cucumis_sativus	0.217	0.316	0.047	1.857	TRUE
Cucurbita_maxima	0.37	0.315	0.047	1.854	TRUE
Cucurbita_moschata	0.282	0.315	0.047	1.856	TRUE
Cucurbita_pepo	0.35	0.315	0.047	1.855	TRUE
Cuminum_cyminum	0.23	0.316	0.047	1.857	TRUE
Cyamopsis_tetragonoloba	0.25	0.315	0.047	1.857	TRUE
Cydonia_oblonga	0.9	0.314	0.047	1.838	TRUE
Cymbopogon_citratus	0.152	0.316	0.047	1.857	TRUE
Cynara_cardunculus	0.064	0.317	0.048	1.848	TRUE
Cyperus_esculentus
Daucus_carota	0.05	0.318	0.048	1.844	TRUE
Detarium_microcarpum
Digitaria_exilis
Digitaria_iburua
Dioscorea_cayenensis	1.58	0.313	0.047	1.82	TRUE
Dioscorea_japonica	0.338	0.315	0.047	1.855	TRUE
Diospyros_virginiana	0.14	0.316	0.047	1.856	TRUE
Dracontomelon_dao
Durio_zibethinus	0.32	0.315	0.047	1.855	TRUE
Dysphania_ambrosioides	0.213	0.316	0.047	1.857	TRUE
Elaeagnus_angustifolia	0.51	0.314	0.047	1.85	TRUE
Elaeis_guineensis
Eleocharis_dulcis	0.71	0.314	0.047	1.843	TRUE
Elettaria_cardamomum
Eleusine_coracana	0.457	0.315	0.047	1.851	TRUE
Eragrostis_tef	0.089	0.317	0.047	1.852	TRUE
Eriobotrya_japonica	0.41	0.315	0.047	1.853	TRUE
Eruca_vesicaria	0.451	0.315	0.047	1.852	TRUE
Eugenia_brasiliensis
Eugenia_uniflora
Eutrema_japonicum	0.424	0.315	0.047	1.852	TRUE
Fagopyrum_esculentum	0.57	0.314	0.047	1.848	TRUE
Farfugium_japonicum	0.918	0.314	0.047	1.837	TRUE
Ficus_carica	0.124	0.316	0.047	1.856	TRUE
Foeniculum_vulgare	0.6	0.314	0.047	1.847	TRUE
Fragaria_ananassa	0.27	0.315	0.047	1.857	TRUE
Garcinia_kola
Garcinia_mangostana	1.172	0.313	0.047	1.83	TRUE
Glebionis_coronaria	0.573	0.314	0.047	1.848	TRUE
Glycine_max	0.11	0.317	0.047	1.855	TRUE
Gymnanthemum_amygdalinum
Helianthus_annuus	0.367	0.315	0.047	1.854	TRUE
Helianthus_tuberosus	0.22	0.316	0.047	1.857	TRUE
Hibiscus_cannabinus	0.141	0.316	0.047	1.856	TRUE
Hibiscus_sabdariffa
Hordeum_vulgare	0.041	0.318	0.048	1.84	FALSE
Selenicereus_undatus	0.135	0.316	0.047	1.856	TRUE
Ipomoea_aquatica	0.28	0.315	0.047	1.856	TRUE
Ipomoea_batatas	0.15	0.316	0.047	1.857	TRUE
Irvingia_gabonensis
Juglans_regia	0.1	0.317	0.047	1.854	TRUE
Lablab_purpureus	0.352	0.315	0.047	1.855	TRUE
Lactuca_sativa	0.371	0.315	0.047	1.854	TRUE
Lagenaria_siceraria	0.35	0.315	0.047	1.855	TRUE
Lens_culinaris	0.221	0.316	0.047	1.857	TRUE
Lepidium_sativum	0.04	0.318	0.048	1.839	FALSE
Lepisanthes_alata
Lilium_pumilum	0.39	0.315	0.047	1.853	TRUE
Limonia_acidissima	0.31	0.315	0.047	1.856	TRUE
Linum_usitatissimum	0.33	0.315	0.047	1.855	TRUE
Litchi_chinensis
Luffa_aegyptiaca	0.48	0.315	0.047	1.851	TRUE
Lupinus_albus	0.061	0.317	0.048	1.847	TRUE
Macadamia_integrifolia	0.218	0.316	0.047	1.857	TRUE
Macrotyloma_uniflorum	1.767	0.313	0.047	1.816	TRUE
Malpighia_emarginata	0.8	0.314	0.047	1.841	TRUE
Malus_domestica	0.6	0.314	0.047	1.847	TRUE
Malus_sylvestris
Mammea_americana	0.049	0.318	0.048	1.843	TRUE
Mangifera_indica	0.204	0.316	0.047	1.857	TRUE
Manihot_esculenta	0.36	0.315	0.047	1.854	TRUE
Manilkara_zapota	0.02	0.319	0.049	1.824	FALSE
Medicago_sativa	0.123	0.316	0.047	1.856	TRUE
Mentha_spicata	0.338	0.315	0.047	1.855	TRUE
Mentha_x_piperita	1.494	0.313	0.047	1.822	TRUE
Crataegus_germanica	0.31	0.315	0.047	1.856	TRUE
Momordica_charantia	0.036	0.318	0.048	1.837	FALSE
Myrica_rubra	0.49	0.315	0.047	1.85	TRUE
Moringa_oleifera	0.14	0.316	0.047	1.856	TRUE
Morus_nigra	1.456	0.313	0.047	1.823	TRUE
Murraya_koenigii	0.14	0.316	0.047	1.856	TRUE
Musa_acuminata
Musa_paradisiaca	0.135	0.316	0.047	1.856	TRUE
Nasturtium_officinale	0.848	0.314	0.047	1.839	TRUE
Nelumbo_nucifera	0.29	0.315	0.047	1.856	TRUE
Nephelium_lappaceum	0.47	0.315	0.047	1.851	TRUE
Ocimum_basilicum	0.253	0.315	0.047	1.857	TRUE
Oenanthe_javanica	0.23	0.316	0.047	1.857	TRUE
Opuntia_ficus-indica
Pachyrhizus_erosus	1.389	0.313	0.047	1.825	TRUE
Pandanus_tectorius
Panicum_miliaceum	0.805	0.314	0.047	1.841	TRUE
Panicum_sumatrense	1.62	0.313	0.047	1.82	TRUE
Papaver_somniferum	0.22	0.316	0.047	1.857	TRUE
Parkia_biglobosa
Paspalum_scrobiculatum	0.63	0.314	0.047	1.846	TRUE
Passiflora_edulis	0.276	0.315	0.047	1.856	TRUE
Passiflora_ligularis
Pastinaca_sativa	0.273	0.315	0.047	1.856	TRUE
Perideridia_oregana	1.029	0.314	0.047	1.834	TRUE
Perilla_frutescens	0.286	0.315	0.047	1.856	TRUE
Persea_americana	0.52	0.314	0.047	1.849	TRUE
Petasites_japonicus	0.329	0.315	0.047	1.855	TRUE
Petroselinum_crispum	0.23	0.316	0.047	1.857	TRUE
Phaseolus_coccineus	0.25	0.315	0.047	1.857	TRUE
Phaseolus_lunatus	1.068	0.313	0.047	1.833	TRUE
Phaseolus_vulgaris	0.758	0.314	0.047	1.842	TRUE
Phoenix_dactylifera	0.42	0.315	0.047	1.853	TRUE
Phyllostachys_edulis	0.228	0.316	0.047	1.857	TRUE
Physalis_peruviana
Physalis_philadelphica	0.05	0.318	0.048	1.844	TRUE
Pimpinella_anisum	4.03	0.312	0.048	1.78	FALSE
Piper_betle	0.57	0.314	0.047	1.848	TRUE
Pistacia_vera	0.295	0.315	0.047	1.856	TRUE
Pisum_sativum	0.099	0.317	0.047	1.854	TRUE
Portulaca_oleracea	0.81	0.314	0.047	1.84	TRUE
Prunus_armeniaca	0.795	0.314	0.047	1.841	TRUE
Prunus_avium	0.21	0.316	0.047	1.857	TRUE
Prunus_cerasus	0.303	0.315	0.047	1.856	TRUE
Prunus_domestica	0.184	0.316	0.047	1.857	TRUE
Prunus_amygdalus	0.75	0.314	0.047	1.842	TRUE
Prunus_mume	0.161	0.316	0.047	1.857	TRUE
Prunus_persica	0.42	0.315	0.047	1.853	TRUE
Prunus_salicina	0.203	0.316	0.047	1.857	TRUE
Psidium_guajava	0.804	0.314	0.047	1.841	TRUE
Psophocarpus_tetragonolobus	0	0.32	0.051	1.775	FALSE
Punica_granatum	0.3	0.315	0.047	1.856	TRUE
Pyrus_bretschneideri	0.59	0.314	0.047	1.847	TRUE
Pyrus_communis	0.7	0.314	0.047	1.844	TRUE
Quercus_rotundifolia	0.75	0.314	0.047	1.842	TRUE
Raphanus_raphanistrum	0.21	0.316	0.047	1.857	TRUE
Rheum_rhabarbarum	0.3	0.315	0.047	1.856	TRUE
Ribes_rubrum	0.281	0.315	0.047	1.856	TRUE
Ribes_uva-crispa	0.24	0.316	0.047	1.857	TRUE
Salvia_rosmarinus	0.4	0.315	0.047	1.853	TRUE
Rubus_idaeus	0.24	0.316	0.047	1.857	TRUE
Rubus_allegheniensis	0.797	0.314	0.047	1.841	TRUE
Rubus_loganobaccus	0.25	0.315	0.047	1.857	TRUE
Saba_comorensis
Saccharum_spontaneum
Sagittaria_trifolia	0.67	0.314	0.047	1.845	TRUE
Salvia_hispanica	0.203	0.316	0.047	1.857	TRUE
Salvia_officinalis
Sambucus_nigra	0.323	0.315	0.047	1.855	TRUE
Secale_cereale	0.976	0.314	0.047	1.836	TRUE
Sicyos_edulis	0.391	0.315	0.047	1.853	TRUE
Senna_tora
Sesamum_indicum	0.864	0.314	0.047	1.839	TRUE
Sesbania_grandiflora	0.143	0.316	0.047	1.857	TRUE
Sesbania_sesban
Smallanthus_sonchifolius	0.084	0.317	0.047	1.852	TRUE
Solanum_betaceum	0.151	0.316	0.047	1.857	TRUE
Solanum_lycopersicum	0.35	0.315	0.047	1.855	TRUE
Solanum_melongena	2.14	0.312	0.047	1.809	FALSE
Solanum_tuberosum	0.259	0.315	0.047	1.857	TRUE
Sorghum_bicolor	0.233	0.316	0.047	1.857	TRUE
Spondias_mombin
Syzygium_cumini
Syzygium_jambos
Syzygium_samarangense	0.245	0.315	0.047	1.857	TRUE
Talinum_fruticosum
Tamarindus_indica	0.563	0.314	0.047	1.848	TRUE
Taraxacum_officinale	0.22	0.316	0.047	1.857	TRUE
Terminalia_catappa
Thespesia_garckeana	0.479	0.315	0.047	1.851	TRUE
Thymus_vulgaris	0.314	0.315	0.047	1.856	TRUE
Trachyspermum_ammi	0.15	0.316	0.047	1.857	TRUE
Tragopogon_porrifolius	0.225	0.316	0.047	1.857	TRUE
Trichosanthes_cucumerina	0.13	0.316	0.047	1.856	TRUE
Trichosanthes_dioica	0.27	0.315	0.047	1.857	TRUE
Trigonella_foenum-graecum	0.135	0.316	0.047	1.856	TRUE
Triticosecale	0.45	0.315	0.047	1.852	TRUE
Triticum_aestivum	1.074	0.313	0.047	1.833	TRUE
Triticum_turgidum	1.471	0.313	0.047	1.823	TRUE
Vaccinium_corymbosum	0.942	0.314	0.047	1.837	TRUE
Vaccinium_macrocarpon	0.23	0.316	0.047	1.857	TRUE
Vaccinium_reticulatum
Vicia_faba	0.165	0.316	0.047	1.857	TRUE
Vigna_aconitifolia	0.081	0.317	0.047	1.851	TRUE
Vigna_angularis	0.14	0.316	0.047	1.856	TRUE
Vigna_radiata	1.356	0.313	0.047	1.826	TRUE
Vigna_subterranea
Vigna_umbellata	1.1	0.313	0.047	1.832	TRUE
Vigna_unguiculata	0.38	0.315	0.047	1.854	TRUE
Vitellaria_paradoxa
Vitex_doniana
Vitis_vinifera	0.14	0.316	0.047	1.856	TRUE
Xanthosoma_sagittifolium	0.197	0.316	0.047	1.857	TRUE
Zea_mays	0.153	0.316	0.047	1.857	TRUE
Zingiber_officinale	0.29	0.315	0.047	1.856	TRUE
Zizania_latifolia	0.103	0.317	0.047	1.854	TRUE
Ziziphus_jujuba	0.23	0.316	0.047	1.857	TRUE

### Sheet: P176
	measuredVal	predVal	lcl_predInt	ucl_predInt	withinCI
Abelmoschus_esculentus	0.05	0.318	0.048	1.844	TRUE
Acca_sellowiana	0.46	0.315	0.047	1.851	TRUE
Actinidia_chinensis	4.03	0.312	0.048	1.78	FALSE
Adansonia_digitata
Aegle_marmelos	0.23	0.316	0.047	1.857	TRUE
Allium_ampeloprasum	0.918	0.314	0.047	1.837	TRUE
Allium_cepa	0.52	0.314	0.047	1.849	TRUE
Allium_fistulosum	0.161	0.316	0.047	1.857	TRUE
Allium_sativum	0.42	0.315	0.047	1.853	TRUE
Aloe_vera	0.183	0.316	0.047	1.857	TRUE
Alternanthera_sessilis	0.9	0.314	0.047	1.838	TRUE
Amaranthus_tricolor	0.75	0.314	0.047	1.842	TRUE
Amorphophallus_paeoniifolius	0.217	0.316	0.047	1.857	TRUE
Anacardium_occidentale	0.049	0.318	0.048	1.843	TRUE
Ananas_comosus	0.179	0.316	0.047	1.857	TRUE
Anethum_graveolens	0.53	0.314	0.047	1.849	TRUE
Annona_cherimola	1.389	0.313	0.047	1.825	TRUE
Annona_muricata	1.58	0.313	0.047	1.82	TRUE
Annona_reticulata	0.184	0.316	0.047	1.857	TRUE
Annona_squamosa	0.36	0.315	0.047	1.854	TRUE
Annona_x_atemoya	0.397	0.315	0.047	1.853	TRUE
Apium_graveolens	0.29	0.315	0.047	1.856	TRUE
Arachis_hypogaea	1.074	0.313	0.047	1.833	TRUE
Arctium_lappa	0.29	0.315	0.047	1.856	TRUE
Areca_catechu	0.276	0.315	0.047	1.856	TRUE
Armoracia_rusticana	0.274	0.315	0.047	1.856	TRUE
Artemisia_dracunculus
Artemisia_absinthium	0.14	0.316	0.047	1.856	TRUE
Artocarpus_altilis	1.323	0.313	0.047	1.827	TRUE
Artocarpus_heterophyllus	0.25	0.315	0.047	1.857	TRUE
Asparagus_officinalis	0.123	0.316	0.047	1.856	TRUE
Aster_yomena	0.7	0.314	0.047	1.844	TRUE
Avena_sativa	0.864	0.314	0.047	1.839	TRUE
Averrhoa_carambola	0.199	0.316	0.047	1.857	TRUE
Basella_alba	0.573	0.314	0.047	1.848	TRUE
Benincasa_fistulosa
Benincasa_hispida	0.5	0.315	0.047	1.85	TRUE
Bertholletia_excelsa	0.323	0.315	0.047	1.855	TRUE
Beta_vulgaris	0.27	0.315	0.047	1.857	TRUE
Bidens_pilosa	0.218	0.316	0.047	1.857	TRUE
Blighia_sapida
Borago_officinalis	0.55	0.314	0.047	1.848	TRUE
Borassus_flabellifer	0.39	0.315	0.047	1.853	TRUE
Brassica_juncea	0.204	0.316	0.047	1.857	TRUE
Brassica_napus	0.78	0.314	0.047	1.841	TRUE
Brassica_oleracea	0.976	0.314	0.047	1.836	TRUE
Brassica_rapa	0.338	0.315	0.047	1.855	TRUE
Cajanus_cajan	0.28	0.315	0.047	1.856	TRUE
Canarium_ovatum	0.16	0.316	0.047	1.857	TRUE
Canavalia_ensiformis
Cannabis_sativa	0.309	0.315	0.047	1.856	TRUE
Capsella_bursa-pastoris	0.125	0.316	0.047	1.856	TRUE
Capsicum_annuum	0	0.32	0.051	1.775	FALSE
Carica_papaya	0.281	0.315	0.047	1.856	TRUE
Carissa_carandas	0.848	0.314	0.047	1.839	TRUE
Carissa_macrocarpa
Carthamus_tinctorius	0.451	0.315	0.047	1.852	TRUE
Carum_carvi
Carya_illinoinensis	0.22	0.316	0.047	1.857	TRUE
Casimiroa_edulis	0.33	0.315	0.047	1.855	TRUE
Castanea_sativa	0.232	0.316	0.047	1.857	TRUE
Sesamum_sesamoides
Epilobium_hirsutum	0.409	0.315	0.047	1.853	TRUE
Chenopodium_album	0.235	0.316	0.047	1.857	TRUE
Chenopodium_quinoa	0.061	0.317	0.048	1.847	TRUE
Gambeya_albida
Cicer_arietinum	0.32	0.315	0.047	1.855	TRUE
Cichorium_endivia	0.19	0.316	0.047	1.857	TRUE
Cichorium_intybus	0.338	0.315	0.047	1.855	TRUE
Citrullus_lanatus	0.4	0.315	0.047	1.853	TRUE
Citrus_aurantium	0.47	0.315	0.047	1.851	TRUE
Citrus_deliciosa	0.15	0.316	0.047	1.857	TRUE
Citrus_aurantiifolia	0.509	0.314	0.047	1.85	TRUE
Citrus_limon	0.424	0.315	0.047	1.852	TRUE
Citrus_maxima	0.213	0.316	0.047	1.857	TRUE
Cleome_gynandra
Coccinia_grandis	0.22	0.316	0.047	1.857	TRUE
Cocos_nucifera	0.282	0.315	0.047	1.856	TRUE
Coix_lacryma-jobi	0.135	0.316	0.047	1.856	TRUE
Cola_acuminata
Colocasia_esculenta	0.11	0.317	0.047	1.855	TRUE
Corchorus_olitorius	0.795	0.314	0.047	1.841	TRUE
Corchorus_trilocularis
Coriandrum_sativum	0.301	0.315	0.047	1.856	TRUE
Corylus_avellana	0.71	0.314	0.047	1.843	TRUE
Cryptotaenia_canadensis	0.085	0.317	0.047	1.852	TRUE
Cucumis_melo	0.6	0.314	0.047	1.847	TRUE
Cucumis_metulifer	0.14	0.316	0.047	1.856	TRUE
Cucumis_sativus	0.228	0.316	0.047	1.857	TRUE
Cucurbita_maxima	1.496	0.313	0.047	1.822	TRUE
Cucurbita_moschata	0.797	0.314	0.047	1.841	TRUE
Cucurbita_pepo	0.05	0.318	0.048	1.844	TRUE
Cuminum_cyminum	0.935	0.314	0.047	1.837	TRUE
Cyamopsis_tetragonoloba	0.804	0.314	0.047	1.841	TRUE
Cydonia_oblonga	0.135	0.316	0.047	1.856	TRUE
Cymbopogon_citratus	0.245	0.315	0.047	1.857	TRUE
Cynara_cardunculus	0.41	0.315	0.047	1.853	TRUE
Cyperus_esculentus
Daucus_carota	0.329	0.315	0.047	1.855	TRUE
Detarium_microcarpum
Digitaria_exilis
Digitaria_iburua
Dioscorea_cayenensis	0.24	0.316	0.047	1.857	TRUE
Dioscorea_japonica	0.105	0.317	0.047	1.854	TRUE
Diospyros_virginiana	0.203	0.316	0.047	1.857	TRUE
Dracontomelon_dao
Durio_zibethinus	0.3	0.315	0.047	1.856	TRUE
Dysphania_ambrosioides	1	0.314	0.047	1.835	TRUE
Elaeagnus_angustifolia	0.303	0.315	0.047	1.856	TRUE
Elaeis_guineensis
Eleocharis_dulcis	0.209	0.316	0.047	1.857	TRUE
Elettaria_cardamomum
Eleusine_coracana	0.437	0.315	0.047	1.852	TRUE
Eragrostis_tef	0.48	0.315	0.047	1.851	TRUE
Eriobotrya_japonica	0.092	0.317	0.047	1.853	TRUE
Eruca_vesicaria	1.588	0.313	0.047	1.82	TRUE
Eugenia_brasiliensis
Eugenia_uniflora
Eutrema_japonicum	1.068	0.313	0.047	1.833	TRUE
Fagopyrum_esculentum	0.135	0.316	0.047	1.856	TRUE
Farfugium_japonicum	0.14	0.316	0.047	1.856	TRUE
Ficus_carica	0.63	0.314	0.047	1.846	TRUE
Foeniculum_vulgare	0.165	0.316	0.047	1.857	TRUE
Fragaria_ananassa	0.191	0.316	0.047	1.857	TRUE
Garcinia_kola
Garcinia_mangostana	0.53	0.314	0.047	1.849	TRUE
Glebionis_coronaria	0.23	0.316	0.047	1.857	TRUE
Glycine_max	0.06	0.317	0.048	1.847	TRUE
Gymnanthemum_amygdalinum
Helianthus_annuus	0.79	0.314	0.047	1.841	TRUE
Helianthus_tuberosus	0.25	0.315	0.047	1.857	TRUE
Hibiscus_cannabinus	0.59	0.314	0.047	1.847	TRUE
Hibiscus_sabdariffa
Hordeum_vulgare	0.8	0.314	0.047	1.841	TRUE
Selenicereus_undatus	0.367	0.315	0.047	1.854	TRUE
Ipomoea_aquatica	1.172	0.313	0.047	1.83	TRUE
Ipomoea_batatas	0.124	0.316	0.047	1.856	TRUE
Irvingia_gabonensis
Juglans_regia	0.197	0.316	0.047	1.857	TRUE
Lablab_purpureus	0.286	0.315	0.047	1.856	TRUE
Lactuca_sativa	0.985	0.314	0.047	1.835	TRUE
Lagenaria_siceraria	1.233	0.313	0.047	1.829	TRUE
Lens_culinaris	1.456	0.313	0.047	1.823	TRUE
Lepidium_sativum	0.273	0.315	0.047	1.856	TRUE
Lepisanthes_alata
Lilium_pumilum	0.203	0.316	0.047	1.857	TRUE
Limonia_acidissima	0.21	0.316	0.047	1.857	TRUE
Linum_usitatissimum	0.563	0.314	0.047	1.848	TRUE
Litchi_chinensis
Luffa_aegyptiaca	0.02	0.319	0.049	1.824	FALSE
Lupinus_albus	0.4	0.315	0.047	1.853	TRUE
Macadamia_integrifolia	0.314	0.315	0.047	1.856	TRUE
Macrotyloma_uniflorum	0.457	0.315	0.047	1.851	TRUE
Malpighia_emarginata	0.209	0.316	0.047	1.857	TRUE
Malus_domestica	1.62	0.313	0.047	1.82	TRUE
Malus_sylvestris
Mammea_americana	0.23	0.316	0.047	1.857	TRUE
Mangifera_indica	0.242	0.315	0.047	1.857	TRUE
Manihot_esculenta	0.35	0.315	0.047	1.855	TRUE
Manilkara_zapota	0.081	0.317	0.047	1.851	TRUE
Medicago_sativa	0.22	0.316	0.047	1.857	TRUE
Mentha_spicata	1.13	0.313	0.047	1.831	TRUE
Mentha_x_piperita	0.33	0.315	0.047	1.855	TRUE
Crataegus_germanica	1.767	0.313	0.047	1.816	TRUE
Momordica_charantia	0.38	0.315	0.047	1.854	TRUE
Myrica_rubra	0.253	0.315	0.047	1.857	TRUE
Moringa_oleifera	0.103	0.317	0.047	1.854	TRUE
Morus_nigra	0.6	0.314	0.047	1.847	TRUE
Murraya_koenigii	0.57	0.314	0.047	1.848	TRUE
Musa_acuminata
Musa_paradisiaca	1.83	0.313	0.047	1.815	TRUE
Nasturtium_officinale	0.064	0.317	0.048	1.848	TRUE
Nelumbo_nucifera	0.212	0.316	0.047	1.857	TRUE
Nephelium_lappaceum	0.57	0.314	0.047	1.848	TRUE
Ocimum_basilicum	0.35	0.315	0.047	1.855	TRUE
Oenanthe_javanica	0.05	0.318	0.048	1.844	TRUE
Opuntia_ficus-indica
Pachyrhizus_erosus	0.099	0.317	0.047	1.854	TRUE
Pandanus_tectorius
Panicum_miliaceum	0.377	0.315	0.047	1.854	TRUE
Panicum_sumatrense	0.135	0.316	0.047	1.856	TRUE
Papaver_somniferum	1.1	0.313	0.047	1.832	TRUE
Parkia_biglobosa
Paspalum_scrobiculatum	1.356	0.313	0.047	1.826	TRUE
Passiflora_edulis	0.22	0.316	0.047	1.857	TRUE
Passiflora_ligularis
Pastinaca_sativa	0.036	0.318	0.048	1.837	FALSE
Perideridia_oregana	0.23	0.316	0.047	1.857	TRUE
Perilla_frutescens	0.1	0.317	0.047	1.854	TRUE
Persea_americana	0.225	0.316	0.047	1.857	TRUE
Petasites_japonicus	0.221	0.316	0.047	1.857	TRUE
Petroselinum_crispum	0.24	0.316	0.047	1.857	TRUE
Phaseolus_coccineus	0.143	0.316	0.047	1.857	TRUE
Phaseolus_lunatus	1.029	0.314	0.047	1.834	TRUE
Phaseolus_vulgaris	0.28	0.315	0.047	1.856	TRUE
Phoenix_dactylifera	0.041	0.318	0.048	1.84	FALSE
Phyllostachys_edulis	0.1	0.317	0.047	1.854	TRUE
Physalis_peruviana
Physalis_philadelphica	0.772	0.314	0.047	1.842	TRUE
Pimpinella_anisum	0.471	0.315	0.047	1.851	TRUE
Piper_betle	0.942	0.314	0.047	1.837	TRUE
Pistacia_vera	0.183	0.316	0.047	1.857	TRUE
Pisum_sativum	2.14	0.312	0.047	1.809	FALSE
Portulaca_oleracea	0.23	0.316	0.047	1.857	TRUE
Prunus_armeniaca	1.535	0.313	0.047	1.821	TRUE
Prunus_avium	0.75	0.314	0.047	1.842	TRUE
Prunus_cerasus	1.355	0.313	0.047	1.826	TRUE
Prunus_domestica	0.43	0.315	0.047	1.852	TRUE
Prunus_amygdalus	0.45	0.315	0.047	1.852	TRUE
Prunus_mume	0.27	0.315	0.047	1.857	TRUE
Prunus_persica	0.3	0.315	0.047	1.856	TRUE
Prunus_salicina	0.352	0.315	0.047	1.855	TRUE
Psidium_guajava	0.233	0.316	0.047	1.857	TRUE
Psophocarpus_tetragonolobus	0.107	0.317	0.047	1.854	TRUE
Punica_granatum	0.324	0.315	0.047	1.855	TRUE
Pyrus_bretschneideri	0.141	0.316	0.047	1.856	TRUE
Pyrus_communis	0.14	0.316	0.047	1.856	TRUE
Quercus_rotundifolia	0.399	0.315	0.047	1.853	TRUE
Raphanus_raphanistrum	0.295	0.315	0.047	1.856	TRUE
Rheum_rhabarbarum	1.494	0.313	0.047	1.822	TRUE
Ribes_rubrum	0.345	0.315	0.047	1.855	TRUE
Ribes_uva-crispa	0.1	0.317	0.047	1.854	TRUE
Salvia_rosmarinus	0.596	0.314	0.047	1.847	TRUE
Rubus_idaeus	0.42	0.315	0.047	1.853	TRUE
Rubus_allegheniensis	0.21	0.316	0.047	1.857	TRUE
Rubus_loganobaccus	0.57	0.314	0.047	1.848	TRUE
Saba_comorensis
Saccharum_spontaneum
Sagittaria_trifolia	0.152	0.316	0.047	1.857	TRUE
Salvia_hispanica	0.22	0.316	0.047	1.857	TRUE
Salvia_officinalis
Sambucus_nigra	0.14	0.316	0.047	1.856	TRUE
Secale_cereale	0.3	0.315	0.047	1.856	TRUE
Sicyos_edulis	0.81	0.314	0.047	1.84	TRUE
Senna_tora
Sesamum_indicum	0.2	0.316	0.047	1.857	TRUE
Sesbania_grandiflora	0.04	0.318	0.048	1.839	FALSE
Sesbania_sesban
Smallanthus_sonchifolius	0.758	0.314	0.047	1.842	TRUE
Solanum_betaceum	0.45	0.315	0.047	1.852	TRUE
Solanum_lycopersicum	0.22	0.316	0.047	1.857	TRUE
Solanum_melongena	0.089	0.317	0.047	1.852	TRUE
Solanum_tuberosum	1.266	0.313	0.047	1.828	TRUE
Sorghum_bicolor	0.14	0.316	0.047	1.856	TRUE
Spondias_mombin
Syzygium_cumini
Syzygium_jambos
Syzygium_samarangense	0.25	0.315	0.047	1.857	TRUE
Talinum_fruticosum
Tamarindus_indica	0.23	0.316	0.047	1.857	TRUE
Taraxacum_officinale	0.37	0.315	0.047	1.854	TRUE
Terminalia_catappa
Thespesia_garckeana	0.6	0.314	0.047	1.847	TRUE
Thymus_vulgaris	0.51	0.314	0.047	1.85	TRUE
Trachyspermum_ammi	0.15	0.316	0.047	1.857	TRUE
Tragopogon_porrifolius	0.252	0.315	0.047	1.857	TRUE
Trichosanthes_cucumerina	0.084	0.317	0.047	1.852	TRUE
Trichosanthes_dioica	0.21	0.316	0.047	1.857	TRUE
Trigonella_foenum-graecum	0.13	0.316	0.047	1.856	TRUE
Triticosecale	0.805	0.314	0.047	1.841	TRUE
Triticum_aestivum	0.863	0.314	0.047	1.839	TRUE
Triticum_turgidum	0.397	0.315	0.047	1.853	TRUE
Vaccinium_corymbosum	0.371	0.315	0.047	1.854	TRUE
Vaccinium_macrocarpon	0.143	0.316	0.047	1.857	TRUE
Vaccinium_reticulatum
Vicia_faba	0	0.32	0.051	1.775	FALSE
Vigna_aconitifolia	0.151	0.316	0.047	1.857	TRUE
Vigna_angularis	0.49	0.315	0.047	1.85	TRUE
Vigna_radiata	0.35	0.315	0.047	1.855	TRUE
Vigna_subterranea
Vigna_umbellata	0.31	0.315	0.047	1.856	TRUE
Vigna_unguiculata	0.67	0.314	0.047	1.845	TRUE
Vitellaria_paradoxa
Vitex_doniana
Vitis_vinifera	0.153	0.316	0.047	1.857	TRUE
Xanthosoma_sagittifolium	0.391	0.315	0.047	1.853	TRUE
Zea_mays	1.471	0.313	0.047	1.823	TRUE
Zingiber_officinale	0.31	0.315	0.047	1.856	TRUE
Zizania_latifolia	0.479	0.315	0.047	1.851	TRUE
Ziziphus_jujuba	0.259	0.315	0.047	1.857	TRUE

### Sheet: P177
	measuredVal	predVal	lcl_predInt	ucl_predInt	withinCI
Abelmoschus_esculentus	0.29	0.315	0.047	1.856	TRUE
Acca_sellowiana	0.05	0.318	0.048	1.844	TRUE
Actinidia_chinensis	0.061	0.317	0.048	1.847	TRUE
Adansonia_digitata
Aegle_marmelos	0.161	0.316	0.047	1.857	TRUE
Allium_ampeloprasum	0.213	0.316	0.047	1.857	TRUE
Allium_cepa	0.19	0.316	0.047	1.857	TRUE
Allium_fistulosum	0.105	0.317	0.047	1.854	TRUE
Allium_sativum	0.67	0.314	0.047	1.845	TRUE
Aloe_vera	0.985	0.314	0.047	1.835	TRUE
Alternanthera_sessilis	0.141	0.316	0.047	1.856	TRUE
Amaranthus_tricolor	1.389	0.313	0.047	1.825	TRUE
Amorphophallus_paeoniifolius	0.457	0.315	0.047	1.851	TRUE
Anacardium_occidentale	1.233	0.313	0.047	1.829	TRUE
Ananas_comosus	0.338	0.315	0.047	1.855	TRUE
Anethum_graveolens	0.509	0.314	0.047	1.85	TRUE
Annona_cherimola	0.53	0.314	0.047	1.849	TRUE
Annona_muricata	0.49	0.315	0.047	1.85	TRUE
Annona_reticulata	0.47	0.315	0.047	1.851	TRUE
Annona_squamosa	0.864	0.314	0.047	1.839	TRUE
Annona_x_atemoya	1.767	0.313	0.047	1.816	TRUE
Apium_graveolens	0.52	0.314	0.047	1.849	TRUE
Arachis_hypogaea	0.123	0.316	0.047	1.856	TRUE
Arctium_lappa	0.863	0.314	0.047	1.839	TRUE
Areca_catechu	0.02	0.319	0.049	1.824	FALSE
Armoracia_rusticana	0.089	0.317	0.047	1.852	TRUE
Artemisia_dracunculus
Artemisia_absinthium	1.356	0.313	0.047	1.826	TRUE
Artocarpus_altilis	0.06	0.317	0.048	1.847	TRUE
Artocarpus_heterophyllus	0.81	0.314	0.047	1.84	TRUE
Asparagus_officinalis	0.57	0.314	0.047	1.848	TRUE
Aster_yomena	0.397	0.315	0.047	1.853	TRUE
Avena_sativa	0.371	0.315	0.047	1.854	TRUE
Averrhoa_carambola	0.39	0.315	0.047	1.853	TRUE
Basella_alba	0.935	0.314	0.047	1.837	TRUE
Benincasa_fistulosa
Benincasa_hispida	1.62	0.313	0.047	1.82	TRUE
Bertholletia_excelsa	0.7	0.314	0.047	1.844	TRUE
Beta_vulgaris	0.14	0.316	0.047	1.856	TRUE
Bidens_pilosa	0.795	0.314	0.047	1.841	TRUE
Blighia_sapida
Borago_officinalis	0.27	0.315	0.047	1.857	TRUE
Borassus_flabellifer	0.23	0.316	0.047	1.857	TRUE
Brassica_juncea	0.225	0.316	0.047	1.857	TRUE
Brassica_napus	0.253	0.315	0.047	1.857	TRUE
Brassica_oleracea	0.092	0.317	0.047	1.853	TRUE
Brassica_rapa	0.1	0.317	0.047	1.854	TRUE
Cajanus_cajan	0.78	0.314	0.047	1.841	TRUE
Canarium_ovatum	0.805	0.314	0.047	1.841	TRUE
Canavalia_ensiformis
Cannabis_sativa	0.51	0.314	0.047	1.85	TRUE
Capsella_bursa-pastoris	0.1	0.317	0.047	1.854	TRUE
Capsicum_annuum	0	0.32	0.051	1.775	FALSE
Carica_papaya	0.451	0.315	0.047	1.852	TRUE
Carissa_carandas	0.15	0.316	0.047	1.857	TRUE
Carissa_macrocarpa
Carthamus_tinctorius	0.71	0.314	0.047	1.843	TRUE
Carum_carvi
Carya_illinoinensis	0.197	0.316	0.047	1.857	TRUE
Casimiroa_edulis	0.235	0.316	0.047	1.857	TRUE
Castanea_sativa	0.143	0.316	0.047	1.857	TRUE
Sesamum_sesamoides
Epilobium_hirsutum	0.276	0.315	0.047	1.856	TRUE
Chenopodium_album	0.24	0.316	0.047	1.857	TRUE
Chenopodium_quinoa	0.31	0.315	0.047	1.856	TRUE
Gambeya_albida
Cicer_arietinum	0	0.32	0.051	1.775	FALSE
Cichorium_endivia	1.83	0.313	0.047	1.815	TRUE
Cichorium_intybus	0.209	0.316	0.047	1.857	TRUE
Citrullus_lanatus	0.22	0.316	0.047	1.857	TRUE
Citrus_aurantium	0.151	0.316	0.047	1.857	TRUE
Citrus_deliciosa	0.22	0.316	0.047	1.857	TRUE
Citrus_aurantiifolia	1.494	0.313	0.047	1.822	TRUE
Citrus_limon	1.172	0.313	0.047	1.83	TRUE
Citrus_maxima	0.797	0.314	0.047	1.841	TRUE
Cleome_gynandra
Coccinia_grandis	0.942	0.314	0.047	1.837	TRUE
Cocos_nucifera	0.22	0.316	0.047	1.857	TRUE
Coix_lacryma-jobi	0.27	0.315	0.047	1.857	TRUE
Cola_acuminata
Colocasia_esculenta	0.232	0.316	0.047	1.857	TRUE
Corchorus_olitorius	0.46	0.315	0.047	1.851	TRUE
Corchorus_trilocularis
Coriandrum_sativum	0.345	0.315	0.047	1.855	TRUE
Corylus_avellana	0.152	0.316	0.047	1.857	TRUE
Cryptotaenia_canadensis	0.143	0.316	0.047	1.857	TRUE
Cucumis_melo	0.772	0.314	0.047	1.842	TRUE
Cucumis_metulifer	0.23	0.316	0.047	1.857	TRUE
Cucumis_sativus	0.25	0.315	0.047	1.857	TRUE
Cucurbita_maxima	0.084	0.317	0.047	1.852	TRUE
Cucurbita_moschata	0.282	0.315	0.047	1.856	TRUE
Cucurbita_pepo	4.03	0.312	0.048	1.78	FALSE
Cuminum_cyminum	0.352	0.315	0.047	1.855	TRUE
Cyamopsis_tetragonoloba	0.203	0.316	0.047	1.857	TRUE
Cydonia_oblonga	0.099	0.317	0.047	1.854	TRUE
Cymbopogon_citratus	0.38	0.315	0.047	1.854	TRUE
Cynara_cardunculus	0.42	0.315	0.047	1.853	TRUE
Cyperus_esculentus
Daucus_carota	0.15	0.316	0.047	1.857	TRUE
Detarium_microcarpum
Digitaria_exilis
Digitaria_iburua
Dioscorea_cayenensis	0.33	0.315	0.047	1.855	TRUE
Dioscorea_japonica	0.573	0.314	0.047	1.848	TRUE
Diospyros_virginiana	1.588	0.313	0.047	1.82	TRUE
Dracontomelon_dao
Durio_zibethinus	0.199	0.316	0.047	1.857	TRUE
Dysphania_ambrosioides	1.496	0.313	0.047	1.822	TRUE
Elaeagnus_angustifolia	0.563	0.314	0.047	1.848	TRUE
Elaeis_guineensis
Eleocharis_dulcis	0.2	0.316	0.047	1.857	TRUE
Elettaria_cardamomum
Eleusine_coracana	1.355	0.313	0.047	1.826	TRUE
Eragrostis_tef	1.029	0.314	0.047	1.834	TRUE
Eriobotrya_japonica	0.303	0.315	0.047	1.856	TRUE
Eruca_vesicaria	0.125	0.316	0.047	1.856	TRUE
Eugenia_brasiliensis
Eugenia_uniflora
Eutrema_japonicum	0.23	0.316	0.047	1.857	TRUE
Fagopyrum_esculentum	0.48	0.315	0.047	1.851	TRUE
Farfugium_japonicum	0.135	0.316	0.047	1.856	TRUE
Ficus_carica	0.79	0.314	0.047	1.841	TRUE
Foeniculum_vulgare	0.124	0.316	0.047	1.856	TRUE
Fragaria_ananassa	0.43	0.315	0.047	1.852	TRUE
Garcinia_kola
Garcinia_mangostana	1	0.314	0.047	1.835	TRUE
Glebionis_coronaria	0.28	0.315	0.047	1.856	TRUE
Glycine_max	0.05	0.318	0.048	1.844	TRUE
Gymnanthemum_amygdalinum
Helianthus_annuus	0.399	0.315	0.047	1.853	TRUE
Helianthus_tuberosus	0.064	0.317	0.048	1.848	TRUE
Hibiscus_cannabinus	0.45	0.315	0.047	1.852	TRUE
Hibiscus_sabdariffa
Hordeum_vulgare	0.4	0.315	0.047	1.853	TRUE
Selenicereus_undatus	0.23	0.316	0.047	1.857	TRUE
Ipomoea_aquatica	0.183	0.316	0.047	1.857	TRUE
Ipomoea_batatas	0.3	0.315	0.047	1.856	TRUE
Irvingia_gabonensis
Juglans_regia	0.103	0.317	0.047	1.854	TRUE
Lablab_purpureus	0.242	0.315	0.047	1.857	TRUE
Lactuca_sativa	0.63	0.314	0.047	1.846	TRUE
Lagenaria_siceraria	0.085	0.317	0.047	1.852	TRUE
Lens_culinaris	0.23	0.316	0.047	1.857	TRUE
Lepidium_sativum	0.273	0.315	0.047	1.856	TRUE
Lepisanthes_alata
Lilium_pumilum	0.14	0.316	0.047	1.856	TRUE
Limonia_acidissima	0.596	0.314	0.047	1.847	TRUE
Linum_usitatissimum	0.14	0.316	0.047	1.856	TRUE
Litchi_chinensis
Luffa_aegyptiaca	0.233	0.316	0.047	1.857	TRUE
Lupinus_albus	0.228	0.316	0.047	1.857	TRUE
Macadamia_integrifolia	0.57	0.314	0.047	1.848	TRUE
Macrotyloma_uniflorum	0.75	0.314	0.047	1.842	TRUE
Malpighia_emarginata	0.221	0.316	0.047	1.857	TRUE
Malus_domestica	0.22	0.316	0.047	1.857	TRUE
Malus_sylvestris
Mammea_americana	0.28	0.315	0.047	1.856	TRUE
Mangifera_indica	0.286	0.315	0.047	1.856	TRUE
Manihot_esculenta	0.45	0.315	0.047	1.852	TRUE
Manilkara_zapota	1.1	0.313	0.047	1.832	TRUE
Medicago_sativa	0.848	0.314	0.047	1.839	TRUE
Mentha_spicata	0.804	0.314	0.047	1.841	TRUE
Mentha_x_piperita	0.6	0.314	0.047	1.847	TRUE
Crataegus_germanica	0.42	0.315	0.047	1.853	TRUE
Momordica_charantia	0.6	0.314	0.047	1.847	TRUE
Myrica_rubra	0.424	0.315	0.047	1.852	TRUE
Moringa_oleifera	0.135	0.316	0.047	1.856	TRUE
Morus_nigra	0.36	0.315	0.047	1.854	TRUE
Murraya_koenigii	0.57	0.314	0.047	1.848	TRUE
Musa_acuminata
Musa_paradisiaca	0.323	0.315	0.047	1.855	TRUE
Nasturtium_officinale	0.8	0.314	0.047	1.841	TRUE
Nelumbo_nucifera	0.295	0.315	0.047	1.856	TRUE
Nephelium_lappaceum	0.377	0.315	0.047	1.854	TRUE
Ocimum_basilicum	0.35	0.315	0.047	1.855	TRUE
Oenanthe_javanica	0.245	0.315	0.047	1.857	TRUE
Opuntia_ficus-indica
Pachyrhizus_erosus	0.11	0.317	0.047	1.855	TRUE
Pandanus_tectorius
Panicum_miliaceum	0.75	0.314	0.047	1.842	TRUE
Panicum_sumatrense	1.323	0.313	0.047	1.827	TRUE
Papaver_somniferum	0.758	0.314	0.047	1.842	TRUE
Parkia_biglobosa
Paspalum_scrobiculatum	0.25	0.315	0.047	1.857	TRUE
Passiflora_edulis	0.041	0.318	0.048	1.84	FALSE
Passiflora_ligularis
Pastinaca_sativa	0.14	0.316	0.047	1.856	TRUE
Perideridia_oregana	0.183	0.316	0.047	1.857	TRUE
Perilla_frutescens	0.05	0.318	0.048	1.844	TRUE
Persea_americana	0.55	0.314	0.047	1.848	TRUE
Petasites_japonicus	0.437	0.315	0.047	1.852	TRUE
Petroselinum_crispum	0.9	0.314	0.047	1.838	TRUE
Phaseolus_coccineus	0.259	0.315	0.047	1.857	TRUE
Phaseolus_lunatus	0.41	0.315	0.047	1.853	TRUE
Phaseolus_vulgaris	0.24	0.316	0.047	1.857	TRUE
Phoenix_dactylifera	0.479	0.315	0.047	1.851	TRUE
Phyllostachys_edulis	0.22	0.316	0.047	1.857	TRUE
Physalis_peruviana
Physalis_philadelphica	0.4	0.315	0.047	1.853	TRUE
Pimpinella_anisum	0.14	0.316	0.047	1.856	TRUE
Piper_betle	0.309	0.315	0.047	1.856	TRUE
Pistacia_vera	0.13	0.316	0.047	1.856	TRUE
Pisum_sativum	0.338	0.315	0.047	1.855	TRUE
Portulaca_oleracea	0.21	0.316	0.047	1.857	TRUE
Prunus_armeniaca	0.165	0.316	0.047	1.857	TRUE
Prunus_avium	0.301	0.315	0.047	1.856	TRUE
Prunus_cerasus	2.14	0.312	0.047	1.809	FALSE
Prunus_domestica	1.074	0.313	0.047	1.833	TRUE
Prunus_amygdalus	0.391	0.315	0.047	1.853	TRUE
Prunus_mume	0.367	0.315	0.047	1.854	TRUE
Prunus_persica	1.456	0.313	0.047	1.823	TRUE
Prunus_salicina	0.14	0.316	0.047	1.856	TRUE
Psidium_guajava	0.25	0.315	0.047	1.857	TRUE
Psophocarpus_tetragonolobus	0.35	0.315	0.047	1.855	TRUE
Punica_granatum	0.22	0.316	0.047	1.857	TRUE
Pyrus_bretschneideri	0.6	0.314	0.047	1.847	TRUE
Pyrus_communis	0.153	0.316	0.047	1.857	TRUE
Quercus_rotundifolia	0.976	0.314	0.047	1.836	TRUE
Raphanus_raphanistrum	0.5	0.315	0.047	1.85	TRUE
Rheum_rhabarbarum	0.53	0.314	0.047	1.849	TRUE
Ribes_rubrum	0.324	0.315	0.047	1.855	TRUE
Ribes_uva-crispa	0.3	0.315	0.047	1.856	TRUE
Salvia_rosmarinus	0.212	0.316	0.047	1.857	TRUE
Rubus_idaeus	0.191	0.316	0.047	1.857	TRUE
Rubus_allegheniensis	0.16	0.316	0.047	1.857	TRUE
Rubus_loganobaccus	0.281	0.315	0.047	1.856	TRUE
Saba_comorensis
Saccharum_spontaneum
Sagittaria_trifolia	0.218	0.316	0.047	1.857	TRUE
Salvia_hispanica	1.471	0.313	0.047	1.823	TRUE
Salvia_officinalis
Sambucus_nigra	0.3	0.315	0.047	1.856	TRUE
Secale_cereale	0.179	0.316	0.047	1.857	TRUE
Sicyos_edulis	0.209	0.316	0.047	1.857	TRUE
Senna_tora
Sesamum_indicum	0.04	0.318	0.048	1.839	FALSE
Sesbania_grandiflora	0.329	0.315	0.047	1.855	TRUE
Sesbania_sesban
Smallanthus_sonchifolius	0.23	0.316	0.047	1.857	TRUE
Solanum_betaceum	1.58	0.313	0.047	1.82	TRUE
Solanum_lycopersicum	1.068	0.313	0.047	1.833	TRUE
Solanum_melongena	0.32	0.315	0.047	1.855	TRUE
Solanum_tuberosum	0.217	0.316	0.047	1.857	TRUE
Sorghum_bicolor	0.203	0.316	0.047	1.857	TRUE
Spondias_mombin
Syzygium_cumini
Syzygium_jambos
Syzygium_samarangense	0.29	0.315	0.047	1.856	TRUE
Talinum_fruticosum
Tamarindus_indica	0.204	0.316	0.047	1.857	TRUE
Taraxacum_officinale	1.266	0.313	0.047	1.828	TRUE
Terminalia_catappa
Thespesia_garckeana	0.37	0.315	0.047	1.854	TRUE
Thymus_vulgaris	0.31	0.315	0.047	1.856	TRUE
Trachyspermum_ammi	0.1	0.317	0.047	1.854	TRUE
Tragopogon_porrifolius	0.036	0.318	0.048	1.837	FALSE
Trichosanthes_cucumerina	0.409	0.315	0.047	1.853	TRUE
Trichosanthes_dioica	0.918	0.314	0.047	1.837	TRUE
Trigonella_foenum-graecum	1.535	0.313	0.047	1.821	TRUE
Triticosecale	0.049	0.318	0.048	1.843	TRUE
Triticum_aestivum	0.107	0.317	0.047	1.854	TRUE
Triticum_turgidum	0.314	0.315	0.047	1.856	TRUE
Vaccinium_corymbosum	0.135	0.316	0.047	1.856	TRUE
Vaccinium_macrocarpon	0.471	0.315	0.047	1.851	TRUE
Vaccinium_reticulatum
Vicia_faba	0.59	0.314	0.047	1.847	TRUE
Vigna_aconitifolia	0.135	0.316	0.047	1.856	TRUE
Vigna_angularis	0.274	0.315	0.047	1.856	TRUE
Vigna_radiata	0.397	0.315	0.047	1.853	TRUE
Vigna_subterranea
Vigna_umbellata	1.13	0.313	0.047	1.831	TRUE
Vigna_unguiculata	0.33	0.315	0.047	1.855	TRUE
Vitellaria_paradoxa
Vitex_doniana
Vitis_vinifera	0.21	0.316	0.047	1.857	TRUE
Xanthosoma_sagittifolium	0.252	0.315	0.047	1.857	TRUE
Zea_mays	0.21	0.316	0.047	1.857	TRUE
Zingiber_officinale	0.35	0.315	0.047	1.855	TRUE
Zizania_latifolia	0.081	0.317	0.047	1.851	TRUE
Ziziphus_jujuba	0.184	0.316	0.047	1.857	TRUE

### Sheet: P178
	measuredVal	predVal	lcl_predInt	ucl_predInt	withinCI
Abelmoschus_esculentus	1.355	0.313	0.047	1.826	TRUE
Acca_sellowiana	0.33	0.315	0.047	1.855	TRUE
Actinidia_chinensis	0.42	0.315	0.047	1.853	TRUE
Adansonia_digitata
Aegle_marmelos	0.35	0.315	0.047	1.855	TRUE
Allium_ampeloprasum	0.4	0.315	0.047	1.853	TRUE
Allium_cepa	0.27	0.315	0.047	1.857	TRUE
Allium_fistulosum	0.282	0.315	0.047	1.856	TRUE
Allium_sativum	0.457	0.315	0.047	1.851	TRUE
Aloe_vera	0.976	0.314	0.047	1.836	TRUE
Alternanthera_sessilis	0.228	0.316	0.047	1.857	TRUE
Amaranthus_tricolor	0.63	0.314	0.047	1.846	TRUE
Amorphophallus_paeoniifolius	0.14	0.316	0.047	1.856	TRUE
Anacardium_occidentale	1.1	0.313	0.047	1.832	TRUE
Ananas_comosus	0.23	0.316	0.047	1.857	TRUE
Anethum_graveolens	1.456	0.313	0.047	1.823	TRUE
Annona_cherimola	0.41	0.315	0.047	1.853	TRUE
Annona_muricata	0.45	0.315	0.047	1.852	TRUE
Annona_reticulata	0.371	0.315	0.047	1.854	TRUE
Annona_squamosa	0.209	0.316	0.047	1.857	TRUE
Annona_x_atemoya	0.918	0.314	0.047	1.837	TRUE
Apium_graveolens	0.295	0.315	0.047	1.856	TRUE
Arachis_hypogaea	0.3	0.315	0.047	1.856	TRUE
Arctium_lappa	0.53	0.314	0.047	1.849	TRUE
Areca_catechu	0.02	0.319	0.049	1.824	FALSE
Armoracia_rusticana	0.105	0.317	0.047	1.854	TRUE
Artemisia_dracunculus
Artemisia_absinthium	0.7	0.314	0.047	1.844	TRUE
Artocarpus_altilis	0.233	0.316	0.047	1.857	TRUE
Artocarpus_heterophyllus	0.22	0.316	0.047	1.857	TRUE
Asparagus_officinalis	0.184	0.316	0.047	1.857	TRUE
Aster_yomena	0.23	0.316	0.047	1.857	TRUE
Avena_sativa	0.252	0.315	0.047	1.857	TRUE
Averrhoa_carambola	0.103	0.317	0.047	1.854	TRUE
Basella_alba	0.71	0.314	0.047	1.843	TRUE
Benincasa_fistulosa
Benincasa_hispida	0.301	0.315	0.047	1.856	TRUE
Bertholletia_excelsa	0.81	0.314	0.047	1.84	TRUE
Beta_vulgaris	0.864	0.314	0.047	1.839	TRUE
Bidens_pilosa	1	0.314	0.047	1.835	TRUE
Blighia_sapida
Borago_officinalis	0.59	0.314	0.047	1.847	TRUE
Borassus_flabellifer	0.21	0.316	0.047	1.857	TRUE
Brassica_juncea	0.451	0.315	0.047	1.852	TRUE
Brassica_napus	0.235	0.316	0.047	1.857	TRUE
Brassica_oleracea	0.191	0.316	0.047	1.857	TRUE
Brassica_rapa	0.276	0.315	0.047	1.856	TRUE
Cajanus_cajan	0.36	0.315	0.047	1.854	TRUE
Canarium_ovatum	0.31	0.315	0.047	1.856	TRUE
Canavalia_ensiformis
Cannabis_sativa	0.573	0.314	0.047	1.848	TRUE
Capsella_bursa-pastoris	0.46	0.315	0.047	1.851	TRUE
Capsicum_annuum	0.253	0.315	0.047	1.857	TRUE
Carica_papaya	0.209	0.316	0.047	1.857	TRUE
Carissa_carandas	0.6	0.314	0.047	1.847	TRUE
Carissa_macrocarpa
Carthamus_tinctorius	1.58	0.313	0.047	1.82	TRUE
Carum_carvi
Carya_illinoinensis	0.25	0.315	0.047	1.857	TRUE
Casimiroa_edulis	0.21	0.316	0.047	1.857	TRUE
Castanea_sativa	0.13	0.316	0.047	1.856	TRUE
Sesamum_sesamoides
Epilobium_hirsutum	0.15	0.316	0.047	1.857	TRUE
Chenopodium_album	0.099	0.317	0.047	1.854	TRUE
Chenopodium_quinoa	1.068	0.313	0.047	1.833	TRUE
Gambeya_albida
Cicer_arietinum	0.183	0.316	0.047	1.857	TRUE
Cichorium_endivia	0.24	0.316	0.047	1.857	TRUE
Cichorium_intybus	0.14	0.316	0.047	1.856	TRUE
Citrullus_lanatus	0.409	0.315	0.047	1.853	TRUE
Citrus_aurantium	0.804	0.314	0.047	1.841	TRUE
Citrus_deliciosa	0.2	0.316	0.047	1.857	TRUE
Citrus_aurantiifolia	0.089	0.317	0.047	1.852	TRUE
Citrus_limon	0.28	0.315	0.047	1.856	TRUE
Citrus_maxima	0.6	0.314	0.047	1.847	TRUE
Cleome_gynandra
Coccinia_grandis	0.57	0.314	0.047	1.848	TRUE
Cocos_nucifera	1.389	0.313	0.047	1.825	TRUE
Coix_lacryma-jobi	0.153	0.316	0.047	1.857	TRUE
Cola_acuminata
Colocasia_esculenta	0.49	0.315	0.047	1.85	TRUE
Corchorus_olitorius	0.124	0.316	0.047	1.856	TRUE
Corchorus_trilocularis
Coriandrum_sativum	0.081	0.317	0.047	1.851	TRUE
Corylus_avellana	0.4	0.315	0.047	1.853	TRUE
Cryptotaenia_canadensis	0.53	0.314	0.047	1.849	TRUE
Cucumis_melo	0.863	0.314	0.047	1.839	TRUE
Cucumis_metulifer	0.24	0.316	0.047	1.857	TRUE
Cucumis_sativus	0.245	0.315	0.047	1.857	TRUE
Cucurbita_maxima	1.588	0.313	0.047	1.82	TRUE
Cucurbita_moschata	0.38	0.315	0.047	1.854	TRUE
Cucurbita_pepo	4.03	0.312	0.048	1.78	FALSE
Cuminum_cyminum	0.061	0.317	0.048	1.847	TRUE
Cyamopsis_tetragonoloba	0.092	0.317	0.047	1.853	TRUE
Cydonia_oblonga	0.8	0.314	0.047	1.841	TRUE
Cymbopogon_citratus	0.377	0.315	0.047	1.854	TRUE
Cynara_cardunculus	0.152	0.316	0.047	1.857	TRUE
Cyperus_esculentus
Daucus_carota	0.509	0.314	0.047	1.85	TRUE
Detarium_microcarpum
Digitaria_exilis
Digitaria_iburua
Dioscorea_cayenensis	0.391	0.315	0.047	1.853	TRUE
Dioscorea_japonica	0.123	0.316	0.047	1.856	TRUE
Diospyros_virginiana	0.6	0.314	0.047	1.847	TRUE
Dracontomelon_dao
Durio_zibethinus	0.135	0.316	0.047	1.856	TRUE
Dysphania_ambrosioides	0.23	0.316	0.047	1.857	TRUE
Elaeagnus_angustifolia	0.9	0.314	0.047	1.838	TRUE
Elaeis_guineensis
Eleocharis_dulcis	0.213	0.316	0.047	1.857	TRUE
Elettaria_cardamomum
Eleusine_coracana	0.135	0.316	0.047	1.856	TRUE
Eragrostis_tef	0.57	0.314	0.047	1.848	TRUE
Eriobotrya_japonica	0.479	0.315	0.047	1.851	TRUE
Eruca_vesicaria	0.1	0.317	0.047	1.854	TRUE
Eugenia_brasiliensis
Eugenia_uniflora
Eutrema_japonicum	0.78	0.314	0.047	1.841	TRUE
Fagopyrum_esculentum	0.14	0.316	0.047	1.856	TRUE
Farfugium_japonicum	0.33	0.315	0.047	1.855	TRUE
Ficus_carica	0.22	0.316	0.047	1.857	TRUE
Foeniculum_vulgare	0.772	0.314	0.047	1.842	TRUE
Fragaria_ananassa	0.23	0.316	0.047	1.857	TRUE
Garcinia_kola
Garcinia_mangostana	0.107	0.317	0.047	1.854	TRUE
Glebionis_coronaria	1.172	0.313	0.047	1.83	TRUE
Glycine_max	0.049	0.318	0.048	1.843	TRUE
Gymnanthemum_amygdalinum
Helianthus_annuus	0.16	0.316	0.047	1.857	TRUE
Helianthus_tuberosus	0.06	0.317	0.048	1.847	TRUE
Hibiscus_cannabinus	0.22	0.316	0.047	1.857	TRUE
Hibiscus_sabdariffa
Hordeum_vulgare	0.942	0.314	0.047	1.837	TRUE
Selenicereus_undatus	1.535	0.313	0.047	1.821	TRUE
Ipomoea_aquatica	0.758	0.314	0.047	1.842	TRUE
Ipomoea_batatas	0.47	0.315	0.047	1.851	TRUE
Irvingia_gabonensis
Juglans_regia	0.397	0.315	0.047	1.853	TRUE
Lablab_purpureus	0.197	0.316	0.047	1.857	TRUE
Lactuca_sativa	0.221	0.316	0.047	1.857	TRUE
Lagenaria_siceraria	1.074	0.313	0.047	1.833	TRUE
Lens_culinaris	0.143	0.316	0.047	1.857	TRUE
Lepidium_sativum	0.45	0.315	0.047	1.852	TRUE
Lepisanthes_alata
Lilium_pumilum	0.23	0.316	0.047	1.857	TRUE
Limonia_acidissima	0.437	0.315	0.047	1.852	TRUE
Linum_usitatissimum	0.151	0.316	0.047	1.857	TRUE
Litchi_chinensis
Luffa_aegyptiaca	0.11	0.317	0.047	1.855	TRUE
Lupinus_albus	0.563	0.314	0.047	1.848	TRUE
Macadamia_integrifolia	1.496	0.313	0.047	1.822	TRUE
Macrotyloma_uniflorum	0.203	0.316	0.047	1.857	TRUE
Malpighia_emarginata	0.19	0.316	0.047	1.857	TRUE
Malus_domestica	0.14	0.316	0.047	1.856	TRUE
Malus_sylvestris
Mammea_americana	0.329	0.315	0.047	1.855	TRUE
Mangifera_indica	2.14	0.312	0.047	1.809	FALSE
Manihot_esculenta	0.35	0.315	0.047	1.855	TRUE
Manilkara_zapota	0.471	0.315	0.047	1.851	TRUE
Medicago_sativa	0.14	0.316	0.047	1.856	TRUE
Mentha_spicata	0.217	0.316	0.047	1.857	TRUE
Mentha_x_piperita	0.35	0.315	0.047	1.855	TRUE
Crataegus_germanica	0.309	0.315	0.047	1.856	TRUE
Momordica_charantia	0.338	0.315	0.047	1.855	TRUE
Myrica_rubra	0.31	0.315	0.047	1.856	TRUE
Moringa_oleifera	0.75	0.314	0.047	1.842	TRUE
Morus_nigra	0.324	0.315	0.047	1.855	TRUE
Murraya_koenigii	1.13	0.313	0.047	1.831	TRUE
Musa_acuminata
Musa_paradisiaca	0.57	0.314	0.047	1.848	TRUE
Nasturtium_officinale	0.14	0.316	0.047	1.856	TRUE
Nelumbo_nucifera	0.29	0.315	0.047	1.856	TRUE
Nephelium_lappaceum	0.143	0.316	0.047	1.857	TRUE
Ocimum_basilicum	0.75	0.314	0.047	1.842	TRUE
Oenanthe_javanica	0.345	0.315	0.047	1.855	TRUE
Opuntia_ficus-indica
Pachyrhizus_erosus	0.22	0.316	0.047	1.857	TRUE
Pandanus_tectorius
Panicum_miliaceum	0.218	0.316	0.047	1.857	TRUE
Panicum_sumatrense	0.203	0.316	0.047	1.857	TRUE
Papaver_somniferum	0.21	0.316	0.047	1.857	TRUE
Parkia_biglobosa
Paspalum_scrobiculatum	0.204	0.316	0.047	1.857	TRUE
Passiflora_edulis	1.323	0.313	0.047	1.827	TRUE
Passiflora_ligularis
Pastinaca_sativa	0.27	0.315	0.047	1.857	TRUE
Perideridia_oregana	0.935	0.314	0.047	1.837	TRUE
Perilla_frutescens	0.036	0.318	0.048	1.837	FALSE
Persea_americana	0.232	0.316	0.047	1.857	TRUE
Petasites_japonicus	0.274	0.315	0.047	1.856	TRUE
Petroselinum_crispum	0.39	0.315	0.047	1.853	TRUE
Phaseolus_coccineus	1.356	0.313	0.047	1.826	TRUE
Phaseolus_lunatus	0.42	0.315	0.047	1.853	TRUE
Phaseolus_vulgaris	0.25	0.315	0.047	1.857	TRUE
Phoenix_dactylifera	1.62	0.313	0.047	1.82	TRUE
Phyllostachys_edulis	0.041	0.318	0.048	1.84	FALSE
Physalis_peruviana
Physalis_philadelphica	0.5	0.315	0.047	1.85	TRUE
Pimpinella_anisum	0.805	0.314	0.047	1.841	TRUE
Piper_betle	0	0.32	0.051	1.775	FALSE
Pistacia_vera	0.338	0.315	0.047	1.855	TRUE
Pisum_sativum	0.303	0.315	0.047	1.856	TRUE
Portulaca_oleracea	0.085	0.317	0.047	1.852	TRUE
Prunus_armeniaca	0.22	0.316	0.047	1.857	TRUE
Prunus_avium	0.29	0.315	0.047	1.856	TRUE
Prunus_cerasus	0.15	0.316	0.047	1.857	TRUE
Prunus_domestica	0.55	0.314	0.047	1.848	TRUE
Prunus_amygdalus	0.1	0.317	0.047	1.854	TRUE
Prunus_mume	0.242	0.315	0.047	1.857	TRUE
Prunus_persica	0.399	0.315	0.047	1.853	TRUE
Prunus_salicina	0.05	0.318	0.048	1.844	TRUE
Psidium_guajava	0.084	0.317	0.047	1.852	TRUE
Psophocarpus_tetragonolobus	0.225	0.316	0.047	1.857	TRUE
Punica_granatum	0.48	0.315	0.047	1.851	TRUE
Pyrus_bretschneideri	0.314	0.315	0.047	1.856	TRUE
Pyrus_communis	0.286	0.315	0.047	1.856	TRUE
Quercus_rotundifolia	0.67	0.314	0.047	1.845	TRUE
Raphanus_raphanistrum	0.259	0.315	0.047	1.857	TRUE
Rheum_rhabarbarum	0.424	0.315	0.047	1.852	TRUE
Ribes_rubrum	1.83	0.313	0.047	1.815	TRUE
Ribes_uva-crispa	0.135	0.316	0.047	1.856	TRUE
Salvia_rosmarinus	0.135	0.316	0.047	1.856	TRUE
Rubus_idaeus	1.471	0.313	0.047	1.823	TRUE
Rubus_allegheniensis	0.05	0.318	0.048	1.844	TRUE
Rubus_loganobaccus	0.367	0.315	0.047	1.854	TRUE
Saba_comorensis
Saccharum_spontaneum
Sagittaria_trifolia	0.323	0.315	0.047	1.855	TRUE
Salvia_hispanica	0.985	0.314	0.047	1.835	TRUE
Salvia_officinalis
Sambucus_nigra	0.25	0.315	0.047	1.857	TRUE
Secale_cereale	0.51	0.314	0.047	1.85	TRUE
Sicyos_edulis	0.797	0.314	0.047	1.841	TRUE
Senna_tora
Sesamum_indicum	0.273	0.315	0.047	1.856	TRUE
Sesbania_grandiflora	0.37	0.315	0.047	1.854	TRUE
Sesbania_sesban
Smallanthus_sonchifolius	0.161	0.316	0.047	1.857	TRUE
Solanum_betaceum	0.125	0.316	0.047	1.856	TRUE
Solanum_lycopersicum	0	0.32	0.051	1.775	FALSE
Solanum_melongena	0.795	0.314	0.047	1.841	TRUE
Solanum_tuberosum	1.233	0.313	0.047	1.829	TRUE
Sorghum_bicolor	0.199	0.316	0.047	1.857	TRUE
Spondias_mombin
Syzygium_cumini
Syzygium_jambos
Syzygium_samarangense	0.064	0.317	0.048	1.848	TRUE
Talinum_fruticosum
Tamarindus_indica	0.22	0.316	0.047	1.857	TRUE
Taraxacum_officinale	0.212	0.316	0.047	1.857	TRUE
Terminalia_catappa
Thespesia_garckeana	0.52	0.314	0.047	1.849	TRUE
Thymus_vulgaris	0.179	0.316	0.047	1.857	TRUE
Trachyspermum_ammi	0.43	0.315	0.047	1.852	TRUE
Tragopogon_porrifolius	0.28	0.315	0.047	1.856	TRUE
Trichosanthes_cucumerina	0.281	0.315	0.047	1.856	TRUE
Trichosanthes_dioica	0.79	0.314	0.047	1.841	TRUE
Trigonella_foenum-graecum	0.32	0.315	0.047	1.855	TRUE
Triticosecale	0.165	0.316	0.047	1.857	TRUE
Triticum_aestivum	0.397	0.315	0.047	1.853	TRUE
Triticum_turgidum	1.266	0.313	0.047	1.828	TRUE
Vaccinium_corymbosum	0.23	0.316	0.047	1.857	TRUE
Vaccinium_macrocarpon	0.596	0.314	0.047	1.847	TRUE
Vaccinium_reticulatum
Vicia_faba	0.1	0.317	0.047	1.854	TRUE
Vigna_aconitifolia	1.494	0.313	0.047	1.822	TRUE
Vigna_angularis	0.352	0.315	0.047	1.855	TRUE
Vigna_radiata	0.3	0.315	0.047	1.856	TRUE
Vigna_subterranea
Vigna_umbellata	0.04	0.318	0.048	1.839	FALSE
Vigna_unguiculata	1.767	0.313	0.047	1.816	TRUE
Vitellaria_paradoxa
Vitex_doniana
Vitis_vinifera	0.141	0.316	0.047	1.856	TRUE
Xanthosoma_sagittifolium	1.029	0.314	0.047	1.834	TRUE
Zea_mays	0.3	0.315	0.047	1.856	TRUE
Zingiber_officinale	0.183	0.316	0.047	1.857	TRUE
Zizania_latifolia	0.05	0.318	0.048	1.844	TRUE
Ziziphus_jujuba	0.848	0.314	0.047	1.839	TRUE

### Sheet: P179
	measuredVal	predVal	lcl_predInt	ucl_predInt	withinCI
Abelmoschus_esculentus	0.23	0.316	0.047	1.857	TRUE
Acca_sellowiana	0.107	0.317	0.047	1.854	TRUE
Actinidia_chinensis	0.55	0.314	0.047	1.848	TRUE
Adansonia_digitata
Aegle_marmelos	0.9	0.314	0.047	1.838	TRUE
Allium_ampeloprasum	0.2	0.316	0.047	1.857	TRUE
Allium_cepa	0.352	0.315	0.047	1.855	TRUE
Allium_fistulosum	0.596	0.314	0.047	1.847	TRUE
Allium_sativum	0.11	0.317	0.047	1.855	TRUE
Aloe_vera	0.39	0.315	0.047	1.853	TRUE
Alternanthera_sessilis	0.22	0.316	0.047	1.857	TRUE
Amaranthus_tricolor	0.301	0.315	0.047	1.856	TRUE
Amorphophallus_paeoniifolius	0.049	0.318	0.048	1.843	TRUE
Anacardium_occidentale	0.143	0.316	0.047	1.857	TRUE
Ananas_comosus	0.23	0.316	0.047	1.857	TRUE
Anethum_graveolens	0.125	0.316	0.047	1.856	TRUE
Annona_cherimola	0.28	0.315	0.047	1.856	TRUE
Annona_muricata	1.83	0.313	0.047	1.815	TRUE
Annona_reticulata	0.191	0.316	0.047	1.857	TRUE
Annona_squamosa	0.4	0.315	0.047	1.853	TRUE
Annona_x_atemoya	0.204	0.316	0.047	1.857	TRUE
Apium_graveolens	0.59	0.314	0.047	1.847	TRUE
Arachis_hypogaea	1.266	0.313	0.047	1.828	TRUE
Arctium_lappa	0.183	0.316	0.047	1.857	TRUE
Areca_catechu	0.57	0.314	0.047	1.848	TRUE
Armoracia_rusticana	0.151	0.316	0.047	1.857	TRUE
Artemisia_dracunculus
Artemisia_absinthium	0.399	0.315	0.047	1.853	TRUE
Artocarpus_altilis	0	0.32	0.051	1.775	FALSE
Artocarpus_heterophyllus	0.105	0.317	0.047	1.854	TRUE
Asparagus_officinalis	0.161	0.316	0.047	1.857	TRUE
Aster_yomena	0.3	0.315	0.047	1.856	TRUE
Avena_sativa	0.15	0.316	0.047	1.857	TRUE
Averrhoa_carambola	1.356	0.313	0.047	1.826	TRUE
Basella_alba	0.451	0.315	0.047	1.852	TRUE
Benincasa_fistulosa
Benincasa_hispida	0.14	0.316	0.047	1.856	TRUE
Bertholletia_excelsa	0.23	0.316	0.047	1.857	TRUE
Beta_vulgaris	0.089	0.317	0.047	1.852	TRUE
Bidens_pilosa	0.245	0.315	0.047	1.857	TRUE
Blighia_sapida
Borago_officinalis	0.184	0.316	0.047	1.857	TRUE
Borassus_flabellifer	0.338	0.315	0.047	1.855	TRUE
Brassica_juncea	0.14	0.316	0.047	1.856	TRUE
Brassica_napus	0.323	0.315	0.047	1.855	TRUE
Brassica_oleracea	0.345	0.315	0.047	1.855	TRUE
Brassica_rapa	0.24	0.316	0.047	1.857	TRUE
Cajanus_cajan	0.135	0.316	0.047	1.856	TRUE
Canarium_ovatum	0.179	0.316	0.047	1.857	TRUE
Canavalia_ensiformis
Cannabis_sativa	0.63	0.314	0.047	1.846	TRUE
Capsella_bursa-pastoris	0.367	0.315	0.047	1.854	TRUE
Capsicum_annuum	0.1	0.317	0.047	1.854	TRUE
Carica_papaya	0.935	0.314	0.047	1.837	TRUE
Carissa_carandas	0.35	0.315	0.047	1.855	TRUE
Carissa_macrocarpa
Carthamus_tinctorius	0.203	0.316	0.047	1.857	TRUE
Carum_carvi
Carya_illinoinensis	0.1	0.317	0.047	1.854	TRUE
Casimiroa_edulis	0.41	0.315	0.047	1.853	TRUE
Castanea_sativa	0.21	0.316	0.047	1.857	TRUE
Sesamum_sesamoides
Epilobium_hirsutum	1.355	0.313	0.047	1.826	TRUE
Chenopodium_album	0.253	0.315	0.047	1.857	TRUE
Chenopodium_quinoa	0.29	0.315	0.047	1.856	TRUE
Gambeya_albida
Cicer_arietinum	1.456	0.313	0.047	1.823	TRUE
Cichorium_endivia	1.233	0.313	0.047	1.829	TRUE
Cichorium_intybus	1.074	0.313	0.047	1.833	TRUE
Citrullus_lanatus	0.377	0.315	0.047	1.854	TRUE
Citrus_aurantium	0.273	0.315	0.047	1.856	TRUE
Citrus_deliciosa	0.135	0.316	0.047	1.856	TRUE
Citrus_aurantiifolia	0.31	0.315	0.047	1.856	TRUE
Citrus_limon	0.45	0.315	0.047	1.852	TRUE
Citrus_maxima	0.276	0.315	0.047	1.856	TRUE
Cleome_gynandra
Coccinia_grandis	0.259	0.315	0.047	1.857	TRUE
Cocos_nucifera	0.509	0.314	0.047	1.85	TRUE
Coix_lacryma-jobi	0.573	0.314	0.047	1.848	TRUE
Cola_acuminata
Colocasia_esculenta	0.8	0.314	0.047	1.841	TRUE
Corchorus_olitorius	0.27	0.315	0.047	1.857	TRUE
Corchorus_trilocularis
Coriandrum_sativum	0.274	0.315	0.047	1.856	TRUE
Corylus_avellana	1.767	0.313	0.047	1.816	TRUE
Cryptotaenia_canadensis	0.53	0.314	0.047	1.849	TRUE
Cucumis_melo	0.918	0.314	0.047	1.837	TRUE
Cucumis_metulifer	0.942	0.314	0.047	1.837	TRUE
Cucumis_sativus	0.14	0.316	0.047	1.856	TRUE
Cucurbita_maxima	0.06	0.317	0.048	1.847	TRUE
Cucurbita_moschata	1.496	0.313	0.047	1.822	TRUE
Cucurbita_pepo	0.135	0.316	0.047	1.856	TRUE
Cuminum_cyminum	0.233	0.316	0.047	1.857	TRUE
Cyamopsis_tetragonoloba	1.068	0.313	0.047	1.833	TRUE
Cydonia_oblonga	0.213	0.316	0.047	1.857	TRUE
Cymbopogon_citratus	0.38	0.315	0.047	1.854	TRUE
Cynara_cardunculus	0.05	0.318	0.048	1.844	TRUE
Cyperus_esculentus
Daucus_carota	0.32	0.315	0.047	1.855	TRUE
Detarium_microcarpum
Digitaria_exilis
Digitaria_iburua
Dioscorea_cayenensis	0.14	0.316	0.047	1.856	TRUE
Dioscorea_japonica	0.457	0.315	0.047	1.851	TRUE
Diospyros_virginiana	0.124	0.316	0.047	1.856	TRUE
Dracontomelon_dao
Durio_zibethinus	0.152	0.316	0.047	1.857	TRUE
Dysphania_ambrosioides	0.863	0.314	0.047	1.839	TRUE
Elaeagnus_angustifolia	0.27	0.315	0.047	1.857	TRUE
Elaeis_guineensis
Eleocharis_dulcis	0.6	0.314	0.047	1.847	TRUE
Elettaria_cardamomum
Eleusine_coracana	0.225	0.316	0.047	1.857	TRUE
Eragrostis_tef	0.282	0.315	0.047	1.856	TRUE
Eriobotrya_japonica	0.295	0.315	0.047	1.856	TRUE
Eruca_vesicaria	1.1	0.313	0.047	1.832	TRUE
Eugenia_brasiliensis
Eugenia_uniflora
Eutrema_japonicum	0.424	0.315	0.047	1.852	TRUE
Fagopyrum_esculentum	0.061	0.317	0.048	1.847	TRUE
Farfugium_japonicum	0.141	0.316	0.047	1.856	TRUE
Ficus_carica	0.099	0.317	0.047	1.854	TRUE
Foeniculum_vulgare	0.78	0.314	0.047	1.841	TRUE
Fragaria_ananassa	0.71	0.314	0.047	1.843	TRUE
Garcinia_kola
Garcinia_mangostana	0.409	0.315	0.047	1.853	TRUE
Glebionis_coronaria	0.329	0.315	0.047	1.855	TRUE
Glycine_max	0.848	0.314	0.047	1.839	TRUE
Gymnanthemum_amygdalinum
Helianthus_annuus	0.864	0.314	0.047	1.839	TRUE
Helianthus_tuberosus	1.588	0.313	0.047	1.82	TRUE
Hibiscus_cannabinus	0.57	0.314	0.047	1.848	TRUE
Hibiscus_sabdariffa
Hordeum_vulgare	0.103	0.317	0.047	1.854	TRUE
Selenicereus_undatus	0.52	0.314	0.047	1.849	TRUE
Ipomoea_aquatica	0.338	0.315	0.047	1.855	TRUE
Ipomoea_batatas	0.57	0.314	0.047	1.848	TRUE
Irvingia_gabonensis
Juglans_regia	0.804	0.314	0.047	1.841	TRUE
Lablab_purpureus	0.31	0.315	0.047	1.856	TRUE
Lactuca_sativa	0.33	0.315	0.047	1.855	TRUE
Lagenaria_siceraria	0.212	0.316	0.047	1.857	TRUE
Lens_culinaris	0.22	0.316	0.047	1.857	TRUE
Lepidium_sativum	4.03	0.312	0.048	1.78	FALSE
Lepisanthes_alata
Lilium_pumilum	0.084	0.317	0.047	1.852	TRUE
Limonia_acidissima	0.25	0.315	0.047	1.857	TRUE
Linum_usitatissimum	0.805	0.314	0.047	1.841	TRUE
Litchi_chinensis
Luffa_aegyptiaca	0.67	0.314	0.047	1.845	TRUE
Lupinus_albus	1.13	0.313	0.047	1.831	TRUE
Macadamia_integrifolia	0.183	0.316	0.047	1.857	TRUE
Macrotyloma_uniflorum	0.25	0.315	0.047	1.857	TRUE
Malpighia_emarginata	0.48	0.315	0.047	1.851	TRUE
Malus_domestica	0.758	0.314	0.047	1.842	TRUE
Malus_sylvestris
Mammea_americana	1.389	0.313	0.047	1.825	TRUE
Mangifera_indica	0.21	0.316	0.047	1.857	TRUE
Manihot_esculenta	0.391	0.315	0.047	1.853	TRUE
Manilkara_zapota	0.479	0.315	0.047	1.851	TRUE
Medicago_sativa	0.199	0.316	0.047	1.857	TRUE
Mentha_spicata	0.772	0.314	0.047	1.842	TRUE
Mentha_x_piperita	0.45	0.315	0.047	1.852	TRUE
Crataegus_germanica	0.79	0.314	0.047	1.841	TRUE
Momordica_charantia	0.281	0.315	0.047	1.856	TRUE
Myrica_rubra	0.37	0.315	0.047	1.854	TRUE
Moringa_oleifera	1.323	0.313	0.047	1.827	TRUE
Morus_nigra	0.51	0.314	0.047	1.85	TRUE
Murraya_koenigii	0.22	0.316	0.047	1.857	TRUE
Musa_acuminata
Musa_paradisiaca	0.3	0.315	0.047	1.856	TRUE
Nasturtium_officinale	0.22	0.316	0.047	1.857	TRUE
Nelumbo_nucifera	1.494	0.313	0.047	1.822	TRUE
Nephelium_lappaceum	0.23	0.316	0.047	1.857	TRUE
Ocimum_basilicum	0.123	0.316	0.047	1.856	TRUE
Oenanthe_javanica	1	0.314	0.047	1.835	TRUE
Opuntia_ficus-indica
Pachyrhizus_erosus	0.064	0.317	0.048	1.848	TRUE
Pandanus_tectorius
Panicum_miliaceum	0.6	0.314	0.047	1.847	TRUE
Panicum_sumatrense	0.22	0.316	0.047	1.857	TRUE
Papaver_somniferum	0.47	0.315	0.047	1.851	TRUE
Parkia_biglobosa
Paspalum_scrobiculatum	0.797	0.314	0.047	1.841	TRUE
Passiflora_edulis	0.15	0.316	0.047	1.857	TRUE
Passiflora_ligularis
Pastinaca_sativa	0.135	0.316	0.047	1.856	TRUE
Perideridia_oregana	0.218	0.316	0.047	1.857	TRUE
Perilla_frutescens	0.33	0.315	0.047	1.855	TRUE
Persea_americana	0.563	0.314	0.047	1.848	TRUE
Petasites_japonicus	0.209	0.316	0.047	1.857	TRUE
Petroselinum_crispum	0.42	0.315	0.047	1.853	TRUE
Phaseolus_coccineus	0.23	0.316	0.047	1.857	TRUE
Phaseolus_lunatus	0.43	0.315	0.047	1.852	TRUE
Phaseolus_vulgaris	0.6	0.314	0.047	1.847	TRUE
Phoenix_dactylifera	0.397	0.315	0.047	1.853	TRUE
Phyllostachys_edulis	0.286	0.315	0.047	1.856	TRUE
Physalis_peruviana
Physalis_philadelphica	0.81	0.314	0.047	1.84	TRUE
Pimpinella_anisum	1.172	0.313	0.047	1.83	TRUE
Piper_betle	0.165	0.316	0.047	1.857	TRUE
Pistacia_vera	0.42	0.315	0.047	1.853	TRUE
Pisum_sativum	1.535	0.313	0.047	1.821	TRUE
Portulaca_oleracea	0.1	0.317	0.047	1.854	TRUE
Prunus_armeniaca	0.081	0.317	0.047	1.851	TRUE
Prunus_avium	0.28	0.315	0.047	1.856	TRUE
Prunus_cerasus	0.29	0.315	0.047	1.856	TRUE
Prunus_domestica	0.75	0.314	0.047	1.842	TRUE
Prunus_amygdalus	0.16	0.316	0.047	1.857	TRUE
Prunus_mume	0.04	0.318	0.048	1.839	FALSE
Prunus_persica	0.252	0.315	0.047	1.857	TRUE
Prunus_salicina	0.235	0.316	0.047	1.857	TRUE
Psidium_guajava	0.437	0.315	0.047	1.852	TRUE
Psophocarpus_tetragonolobus	0.041	0.318	0.048	1.84	FALSE
Punica_granatum	0.23	0.316	0.047	1.857	TRUE
Pyrus_bretschneideri	0.19	0.316	0.047	1.857	TRUE
Pyrus_communis	0.242	0.315	0.047	1.857	TRUE
Quercus_rotundifolia	0.7	0.314	0.047	1.844	TRUE
Raphanus_raphanistrum	1.58	0.313	0.047	1.82	TRUE
Rheum_rhabarbarum	0.36	0.315	0.047	1.854	TRUE
Ribes_rubrum	0.197	0.316	0.047	1.857	TRUE
Ribes_uva-crispa	0.49	0.315	0.047	1.85	TRUE
Salvia_rosmarinus	0.14	0.316	0.047	1.856	TRUE
Rubus_idaeus	0.309	0.315	0.047	1.856	TRUE
Rubus_allegheniensis	0.13	0.316	0.047	1.856	TRUE
Rubus_loganobaccus	0.471	0.315	0.047	1.851	TRUE
Saba_comorensis
Saccharum_spontaneum
Sagittaria_trifolia	0.085	0.317	0.047	1.852	TRUE
Salvia_hispanica	0	0.32	0.051	1.775	FALSE
Salvia_officinalis
Sambucus_nigra	0.036	0.318	0.048	1.837	FALSE
Secale_cereale	0.303	0.315	0.047	1.856	TRUE
Sicyos_edulis	2.14	0.312	0.047	1.809	FALSE
Senna_tora
Sesamum_indicum	0.35	0.315	0.047	1.855	TRUE
Sesbania_grandiflora	0.795	0.314	0.047	1.841	TRUE
Sesbania_sesban
Smallanthus_sonchifolius	0.203	0.316	0.047	1.857	TRUE
Solanum_betaceum	0.397	0.315	0.047	1.853	TRUE
Solanum_lycopersicum	0.324	0.315	0.047	1.855	TRUE
Solanum_melongena	0.05	0.318	0.048	1.844	TRUE
Solanum_tuberosum	0.25	0.315	0.047	1.857	TRUE
Sorghum_bicolor	0.228	0.316	0.047	1.857	TRUE
Spondias_mombin
Syzygium_cumini
Syzygium_jambos
Syzygium_samarangense	0.46	0.315	0.047	1.851	TRUE
Talinum_fruticosum
Tamarindus_indica	1.029	0.314	0.047	1.834	TRUE
Taraxacum_officinale	0.22	0.316	0.047	1.857	TRUE
Terminalia_catappa
Thespesia_garckeana	0.221	0.316	0.047	1.857	TRUE
Thymus_vulgaris	0.217	0.316	0.047	1.857	TRUE
Trachyspermum_ammi	0.092	0.317	0.047	1.853	TRUE
Tragopogon_porrifolius	0.153	0.316	0.047	1.857	TRUE
Trichosanthes_cucumerina	0.232	0.316	0.047	1.857	TRUE
Trichosanthes_dioica	0.75	0.314	0.047	1.842	TRUE
Trigonella_foenum-graecum	0.02	0.319	0.049	1.824	FALSE
Triticosecale	1.471	0.313	0.047	1.823	TRUE
Triticum_aestivum	0.5	0.315	0.047	1.85	TRUE
Triticum_turgidum	0.314	0.315	0.047	1.856	TRUE
Vaccinium_corymbosum	0.24	0.316	0.047	1.857	TRUE
Vaccinium_macrocarpon	0.976	0.314	0.047	1.836	TRUE
Vaccinium_reticulatum
Vicia_faba	0.985	0.314	0.047	1.835	TRUE
Vigna_aconitifolia	0.209	0.316	0.047	1.857	TRUE
Vigna_angularis	0.371	0.315	0.047	1.854	TRUE
Vigna_radiata	0.53	0.314	0.047	1.849	TRUE
Vigna_subterranea
Vigna_umbellata	0.35	0.315	0.047	1.855	TRUE
Vigna_unguiculata	0.4	0.315	0.047	1.853	TRUE
Vitellaria_paradoxa
Vitex_doniana
Vitis_vinifera	0.14	0.316	0.047	1.856	TRUE
Xanthosoma_sagittifolium	0.143	0.316	0.047	1.857	TRUE
Zea_mays	0.21	0.316	0.047	1.857	TRUE
Zingiber_officinale	0.3	0.315	0.047	1.856	TRUE
Zizania_latifolia	1.62	0.313	0.047	1.82	TRUE
Ziziphus_jujuba	0.05	0.318	0.048	1.844	TRUE

### Sheet: P180
	measuredVal	predVal	lcl_predInt	ucl_predInt	withinCI
Abelmoschus_esculentus	0.563	0.316	0.047	1.848	TRUE
Acca_sellowiana	0.2	0.314	0.047	1.839	TRUE
Actinidia_chinensis	0.135	0.318	0.048	1.863	TRUE
Adansonia_digitata
Aegle_marmelos	0.036	0.319	0.049	1.828	FALSE
Allium_ampeloprasum	0.29	0.317	0.047	1.851	TRUE
Allium_cepa	0.805	0.311	0.047	1.811	TRUE
Allium_fistulosum	1.58	0.308	0.047	1.775	TRUE
Allium_sativum	0.22	0.318	0.048	1.856	TRUE
Aloe_vera	0.63	0.309	0.046	1.809	TRUE
Alternanthera_sessilis	0.092	0.326	0.05	1.886	TRUE
Amaranthus_tricolor	0.303	0.318	0.047	1.86	TRUE
Amorphophallus_paeoniifolius	0.209	0.314	0.047	1.844	TRUE
Anacardium_occidentale	0.573	0.316	0.047	1.854	TRUE
Ananas_comosus	0.22	0.313	0.046	1.84	TRUE
Anethum_graveolens	0.6	0.314	0.047	1.847	TRUE
Annona_cherimola	0.37	0.319	0.048	1.868	TRUE
Annona_muricata	1	0.312	0.047	1.822	TRUE
Annona_reticulata	0.124	0.339	0.052	1.948	TRUE
Annona_squamosa	0.772	0.315	0.047	1.843	TRUE
Annona_x_atemoya	1.535	0.314	0.047	1.819	TRUE
Apium_graveolens	1.266	0.313	0.047	1.828	TRUE
Arachis_hypogaea	0.135	0.318	0.048	1.858	TRUE
Arctium_lappa	0.301	0.324	0.049	1.891	TRUE
Areca_catechu	0.225	0.316	0.047	1.847	TRUE
Armoracia_rusticana	0.7	0.316	0.047	1.848	TRUE
Artemisia_dracunculus
Artemisia_absinthium	0.23	0.329	0.05	1.916	TRUE
Artocarpus_altilis	1.356	0.309	0.047	1.779	TRUE
Artocarpus_heterophyllus	0.191	0.318	0.048	1.853	TRUE
Asparagus_officinalis	0.152	0.316	0.047	1.848	TRUE
Aster_yomena	1.456	0.313	0.047	1.823	TRUE
Avena_sativa	0.23	0.312	0.046	1.831	TRUE
Averrhoa_carambola	0.53	0.314	0.047	1.842	TRUE
Basella_alba	1.074	0.314	0.047	1.816	TRUE
Benincasa_fistulosa
Benincasa_hispida	0.397	0.308	0.046	1.796	TRUE
Bertholletia_excelsa	0.4	0.316	0.047	1.852	TRUE
Beta_vulgaris	0.338	0.318	0.047	1.86	TRUE
Bidens_pilosa	0.55	0.315	0.047	1.85	TRUE
Blighia_sapida
Borago_officinalis	0.797	0.314	0.047	1.837	TRUE
Borassus_flabellifer	0.253	0.315	0.047	1.844	TRUE
Brassica_juncea	1.13	0.314	0.047	1.831	TRUE
Brassica_napus	0.183	0.325	0.049	1.889	TRUE
Brassica_oleracea	0.143	0.328	0.05	1.897	TRUE
Brassica_rapa	0.209	0.324	0.049	1.884	TRUE
Cajanus_cajan	0.04	0.328	0.051	1.867	FALSE
Canarium_ovatum	0.6	0.315	0.047	1.847	TRUE
Canavalia_ensiformis
Cannabis_sativa	0.22	0.314	0.047	1.842	TRUE
Capsella_bursa-pastoris	0.81	0.315	0.047	1.844	TRUE
Capsicum_annuum	1.62	0.311	0.047	1.793	TRUE
Carica_papaya	0.27	0.318	0.047	1.864	TRUE
Carissa_carandas	0.3	0.316	0.047	1.855	TRUE
Carissa_macrocarpa
Carthamus_tinctorius	0.204	0.329	0.05	1.914	TRUE
Carum_carvi
Carya_illinoinensis	0.143	0.315	0.047	1.842	TRUE
Casimiroa_edulis	0.165	0.317	0.047	1.857	TRUE
Castanea_sativa	0.141	0.315	0.047	1.84	TRUE
Sesamum_sesamoides
Epilobium_hirsutum	0.221	0.316	0.047	1.853	TRUE
Chenopodium_album	4.03	0.31	0.048	1.75	FALSE
Chenopodium_quinoa	0.28	0.322	0.048	1.877	TRUE
Gambeya_albida
Cicer_arietinum	0.57	0.315	0.047	1.842	TRUE
Cichorium_endivia	1.172	0.313	0.047	1.83	TRUE
Cichorium_intybus	0.217	0.33	0.05	1.916	TRUE
Citrullus_lanatus	0.05	0.317	0.048	1.837	TRUE
Citrus_aurantium	0.451	0.311	0.046	1.814	TRUE
Citrus_deliciosa	0.1	0.316	0.047	1.839	TRUE
Citrus_aurantiifolia	0.479	0.309	0.046	1.801	TRUE
Citrus_limon	0.15	0.315	0.047	1.84	TRUE
Citrus_maxima	0.1	0.316	0.047	1.84	TRUE
Cleome_gynandra
Coccinia_grandis	0.45	0.306	0.046	1.787	TRUE
Cocos_nucifera	1.496	0.306	0.046	1.759	TRUE
Coix_lacryma-jobi	0.377	0.303	0.045	1.769	TRUE
Cola_acuminata
Colocasia_esculenta	0.061	0.317	0.048	1.842	TRUE
Corchorus_olitorius	0.41	0.315	0.047	1.847	TRUE
Corchorus_trilocularis
Coriandrum_sativum	0.35	0.324	0.048	1.893	TRUE
Corylus_avellana	0.21	0.314	0.047	1.846	TRUE
Cryptotaenia_canadensis	0.57	0.314	0.047	1.848	TRUE
Cucumis_melo	0.6	0.303	0.045	1.76	TRUE
Cucumis_metulifer	0.25	0.311	0.046	1.825	TRUE
Cucumis_sativus	0.33	0.309	0.046	1.809	TRUE
Cucurbita_maxima	0.23	0.312	0.046	1.828	TRUE
Cucurbita_moschata	0.15	0.315	0.047	1.843	TRUE
Cucurbita_pepo	0.28	0.31	0.046	1.817	TRUE
Cuminum_cyminum	0.509	0.315	0.047	1.852	TRUE
Cyamopsis_tetragonoloba	0.151	0.319	0.048	1.86	TRUE
Cydonia_oblonga	1.355	0.288	0.044	1.643	TRUE
Cymbopogon_citratus	0.31	0.306	0.045	1.791	TRUE
Cynara_cardunculus	0.42	0.319	0.048	1.871	TRUE
Cyperus_esculentus
Daucus_carota	0.38	0.322	0.048	1.884	TRUE
Detarium_microcarpum
Digitaria_exilis
Digitaria_iburua
Dioscorea_cayenensis	0.14	0.315	0.047	1.845	TRUE
Dioscorea_japonica	0.135	0.315	0.047	1.846	TRUE
Diospyros_virginiana	0.24	0.317	0.047	1.859	TRUE
Dracontomelon_dao
Durio_zibethinus	0.4	0.317	0.047	1.856	TRUE
Dysphania_ambrosioides	0.795	0.315	0.047	1.84	TRUE
Elaeagnus_angustifolia	0.43	0.313	0.046	1.833	TRUE
Elaeis_guineensis
Eleocharis_dulcis	0.22	0.313	0.046	1.838	TRUE
Elettaria_cardamomum
Eleusine_coracana	0.78	0.292	0.044	1.691	TRUE
Eragrostis_tef	0.942	0.289	0.043	1.666	TRUE
Eriobotrya_japonica	1.323	0.289	0.044	1.649	TRUE
Eruca_vesicaria	1.767	0.314	0.047	1.816	TRUE
Eugenia_brasiliensis
Eugenia_uniflora
Eutrema_japonicum	0.16	0.326	0.049	1.897	TRUE
Fagopyrum_esculentum	0.32	0.317	0.047	1.858	TRUE
Farfugium_japonicum	0.103	0.345	0.053	1.975	TRUE
Ficus_carica	0.05	0.319	0.049	1.838	TRUE
Foeniculum_vulgare	0.259	0.331	0.05	1.929	TRUE
Fragaria_ananassa	0.135	0.315	0.047	1.845	TRUE
Garcinia_kola
Garcinia_mangostana	0.52	0.313	0.046	1.834	TRUE
Glebionis_coronaria	0.35	0.322	0.048	1.885	TRUE
Glycine_max	0.53	0.316	0.047	1.851	TRUE
Gymnanthemum_amygdalinum
Helianthus_annuus	0.45	0.318	0.047	1.866	TRUE
Helianthus_tuberosus	1.471	0.313	0.047	1.823	TRUE
Hibiscus_cannabinus	0.9	0.315	0.047	1.834	TRUE
Hibiscus_sabdariffa
Hordeum_vulgare	0.06	0.317	0.048	1.847	TRUE
Selenicereus_undatus	0.424	0.312	0.046	1.824	TRUE
Ipomoea_aquatica	1.389	0.314	0.047	1.822	TRUE
Ipomoea_batatas	0.75	0.315	0.047	1.844	TRUE
Irvingia_gabonensis
Juglans_regia	0.437	0.311	0.046	1.819	TRUE
Lablab_purpureus	0.48	0.317	0.047	1.856	TRUE
Lactuca_sativa	0.05	0.355	0.056	2.003	FALSE
Lagenaria_siceraria	0.49	0.305	0.046	1.778	TRUE
Lens_culinaris	0.27	0.316	0.047	1.848	TRUE
Lepidium_sativum	0.47	0.317	0.047	1.86	TRUE
Lepisanthes_alata
Lilium_pumilum	0.02	0.319	0.049	1.824	FALSE
Limonia_acidissima	0.25	0.314	0.047	1.836	TRUE
Linum_usitatissimum	0.184	0.315	0.047	1.848	TRUE
Litchi_chinensis
Luffa_aegyptiaca	0.397	0.308	0.046	1.798	TRUE
Lupinus_albus	0.295	0.316	0.047	1.853	TRUE
Macadamia_integrifolia	0.75	0.313	0.047	1.836	TRUE
Macrotyloma_uniflorum	0.33	0.318	0.048	1.862	TRUE
Malpighia_emarginata	0.235	0.315	0.047	1.848	TRUE
Malus_domestica	0.089	0.316	0.047	1.845	TRUE
Malus_sylvestris
Mammea_americana	0.13	0.316	0.047	1.849	TRUE
Mangifera_indica	1.068	0.314	0.047	1.835	TRUE
Manihot_esculenta	0.099	0.316	0.047	1.847	TRUE
Manilkara_zapota	0.804	0.314	0.047	1.84	TRUE
Medicago_sativa	0.985	0.311	0.047	1.807	TRUE
Mentha_spicata	0.041	0.318	0.048	1.84	FALSE
Mentha_x_piperita	0.24	0.311	0.046	1.824	TRUE
Crataegus_germanica	0.14	0.315	0.047	1.843	TRUE
Momordica_charantia	0.35	0.313	0.047	1.832	TRUE
Myrica_rubra	0.399	0.313	0.046	1.836	TRUE
Moringa_oleifera	0.36	0.317	0.047	1.859	TRUE
Morus_nigra	2.14	0.306	0.047	1.75	FALSE
Murraya_koenigii	0.918	0.305	0.046	1.769	TRUE
Musa_acuminata
Musa_paradisiaca	0.212	0.314	0.047	1.839	TRUE
Nasturtium_officinale	0.345	0.32	0.048	1.87	TRUE
Nelumbo_nucifera	0.329	0.314	0.047	1.851	TRUE
Nephelium_lappaceum	0.79	0.314	0.047	1.839	TRUE
Ocimum_basilicum	0.14	0.316	0.047	1.856	TRUE
Oenanthe_javanica	0.252	0.332	0.05	1.931	TRUE
Opuntia_ficus-indica
Pachyrhizus_erosus	0.352	0.318	0.047	1.86	TRUE
Pandanus_tectorius
Panicum_miliaceum	0.309	0.306	0.045	1.791	TRUE
Panicum_sumatrense	0.1	0.317	0.047	1.854	TRUE
Papaver_somniferum	0.232	0.314	0.047	1.85	TRUE
Parkia_biglobosa
Paspalum_scrobiculatum	0.596	0.295	0.044	1.717	TRUE
Passiflora_edulis	0.391	0.314	0.047	1.842	TRUE
Passiflora_ligularis
Pastinaca_sativa	0.273	0.329	0.05	1.919	TRUE
Perideridia_oregana	1.588	0.313	0.047	1.82	TRUE
Perilla_frutescens	0.199	0.313	0.047	1.839	TRUE
Persea_americana	0.14	0.315	0.047	1.851	TRUE
Petasites_japonicus	0.57	0.315	0.047	1.849	TRUE
Petroselinum_crispum	0.864	0.314	0.047	1.839	TRUE
Phaseolus_coccineus	0.67	0.316	0.047	1.848	TRUE
Phaseolus_lunatus	0.42	0.318	0.047	1.861	TRUE
Phaseolus_vulgaris	0.161	0.326	0.049	1.892	TRUE
Phoenix_dactylifera	0.71	0.311	0.046	1.812	TRUE
Phyllostachys_edulis	0.14	0.316	0.047	1.856	TRUE
Physalis_peruviana
Physalis_philadelphica	0.213	0.319	0.048	1.862	TRUE
Pimpinella_anisum	0.14	0.346	0.053	1.99	TRUE
Piper_betle	0.23	0.314	0.047	1.85	TRUE
Pistacia_vera	1.233	0.314	0.047	1.829	TRUE
Pisum_sativum	0.081	0.321	0.049	1.854	TRUE
Portulaca_oleracea	0	0.342	0.057	1.848	FALSE
Prunus_armeniaca	0.31	0.31	0.046	1.811	TRUE
Prunus_avium	0.085	0.317	0.047	1.849	TRUE
Prunus_cerasus	0.153	0.315	0.047	1.844	TRUE
Prunus_domestica	0.218	0.312	0.046	1.831	TRUE
Prunus_amygdalus	0.197	0.313	0.047	1.835	TRUE
Prunus_mume	0.274	0.311	0.046	1.819	TRUE
Prunus_persica	0.25	0.311	0.046	1.824	TRUE
Prunus_salicina	1.1	0.292	0.044	1.673	TRUE
Psidium_guajava	0.107	0.316	0.047	1.841	TRUE
Psophocarpus_tetragonolobus	0.758	0.315	0.047	1.843	TRUE
Punica_granatum	1.494	0.311	0.047	1.8	TRUE
Pyrus_bretschneideri	0.049	0.317	0.048	1.835	TRUE
Pyrus_communis	0.22	0.312	0.046	1.83	TRUE
Quercus_rotundifolia	0.22	0.313	0.047	1.834	TRUE
Raphanus_raphanistrum	0.23	0.323	0.048	1.883	TRUE
Rheum_rhabarbarum	0.863	0.314	0.047	1.831	TRUE
Ribes_rubrum	0.457	0.316	0.047	1.851	TRUE
Ribes_uva-crispa	0.848	0.314	0.047	1.832	TRUE
Salvia_rosmarinus	0.228	0.312	0.046	1.829	TRUE
Rubus_idaeus	0.286	0.313	0.047	1.837	TRUE
Rubus_allegheniensis	0.367	0.312	0.046	1.832	TRUE
Rubus_loganobaccus	0.314	0.313	0.046	1.835	TRUE
Saba_comorensis
Saccharum_spontaneum
Sagittaria_trifolia	0.123	0.315	0.047	1.849	TRUE
Salvia_hispanica	0	0.32	0.051	1.773	FALSE
Salvia_officinalis
Sambucus_nigra	0.976	0.314	0.047	1.836	TRUE
Secale_cereale	0.125	0.316	0.047	1.856	TRUE
Sicyos_edulis	0.245	0.312	0.046	1.826	TRUE
Senna_tora
Sesamum_indicum	0.59	0.314	0.047	1.83	TRUE
Sesbania_grandiflora	0.323	0.316	0.047	1.854	TRUE
Sesbania_sesban
Smallanthus_sonchifolius	0.39	0.321	0.048	1.879	TRUE
Solanum_betaceum	0.179	0.32	0.048	1.863	TRUE
Solanum_lycopersicum	0.282	0.318	0.047	1.857	TRUE
Solanum_melongena	0.281	0.317	0.047	1.855	TRUE
Solanum_tuberosum	0.242	0.318	0.048	1.858	TRUE
Sorghum_bicolor	0.064	0.317	0.048	1.848	TRUE
Spondias_mombin
Syzygium_cumini
Syzygium_jambos
Syzygium_samarangense	0.21	0.315	0.047	1.845	TRUE
Talinum_fruticosum
Tamarindus_indica	0.51	0.314	0.047	1.843	TRUE
Taraxacum_officinale	0.3	0.324	0.049	1.892	TRUE
Terminalia_catappa
Thespesia_garckeana	0.11	0.327	0.05	1.889	TRUE
Thymus_vulgaris	0.276	0.309	0.046	1.809	TRUE
Trachyspermum_ammi	0.29	0.328	0.049	1.914	TRUE
Tragopogon_porrifolius	1.029	0.314	0.047	1.834	TRUE
Trichosanthes_cucumerina	0.23	0.312	0.046	1.828	TRUE
Trichosanthes_dioica	0.105	0.316	0.047	1.848	TRUE
Trigonella_foenum-graecum	0.203	0.317	0.047	1.853	TRUE
Triticosecale	0.371	0.304	0.045	1.779	TRUE
Triticum_aestivum	0.19	0.316	0.047	1.857	TRUE
Triticum_turgidum	0.21	0.315	0.047	1.849	TRUE
Vaccinium_corymbosum	0.8	0.311	0.047	1.81	TRUE
Vaccinium_macrocarpon	0.084	0.323	0.049	1.863	TRUE
Vaccinium_reticulatum
Vicia_faba	0.183	0.317	0.048	1.851	TRUE
Vigna_aconitifolia	0.3	0.321	0.048	1.873	TRUE
Vigna_angularis	0.46	0.318	0.047	1.859	TRUE
Vigna_radiata	0.935	0.315	0.047	1.838	TRUE
Vigna_subterranea
Vigna_umbellata	1.83	0.314	0.047	1.814	TRUE
Vigna_unguiculata	0.471	0.317	0.047	1.859	TRUE
Vitellaria_paradoxa
Vitex_doniana
Vitis_vinifera	0.338	0.315	0.047	1.853	TRUE
Xanthosoma_sagittifolium	0.409	0.312	0.046	1.832	TRUE
Zea_mays	0.324	0.306	0.045	1.789	TRUE
Zingiber_officinale	0.5	0.31	0.046	1.813	TRUE
Zizania_latifolia	0.233	0.311	0.046	1.828	TRUE
Ziziphus_jujuba	0.203	0.315	0.047	1.845	TRUE

### Sheet: P181
	measuredVal	predVal	lcl_predInt	ucl_predInt	withinCI
Abelmoschus_esculentus	0.161	0.316	0.047	1.857	TRUE
Acca_sellowiana	0.14	0.316	0.047	1.856	TRUE
Actinidia_chinensis	0.1	0.317	0.047	1.854	TRUE
Adansonia_digitata
Aegle_marmelos	0.143	0.316	0.047	1.857	TRUE
Allium_ampeloprasum	0.424	0.315	0.047	1.852	TRUE
Allium_cepa	1.389	0.313	0.047	1.825	TRUE
Allium_fistulosum	0.21	0.316	0.047	1.857	TRUE
Allium_sativum	0.02	0.319	0.049	1.824	FALSE
Aloe_vera	0.53	0.314	0.047	1.849	TRUE
Alternanthera_sessilis	0.203	0.316	0.047	1.857	TRUE
Amaranthus_tricolor	0.084	0.317	0.047	1.852	TRUE
Amorphophallus_paeoniifolius	1.172	0.313	0.047	1.83	TRUE
Anacardium_occidentale	0.4	0.315	0.047	1.853	TRUE
Ananas_comosus	0.795	0.314	0.047	1.841	TRUE
Anethum_graveolens	0.35	0.315	0.047	1.855	TRUE
Annona_cherimola	0.14	0.316	0.047	1.856	TRUE
Annona_muricata	0.3	0.315	0.047	1.856	TRUE
Annona_reticulata	0.061	0.317	0.048	1.847	TRUE
Annona_squamosa	0.37	0.315	0.047	1.854	TRUE
Annona_x_atemoya	0.864	0.314	0.047	1.839	TRUE
Apium_graveolens	0.479	0.315	0.047	1.851	TRUE
Arachis_hypogaea	0.25	0.315	0.047	1.857	TRUE
Arctium_lappa	0.3	0.315	0.047	1.856	TRUE
Areca_catechu	0.329	0.315	0.047	1.855	TRUE
Armoracia_rusticana	0.14	0.316	0.047	1.856	TRUE
Artemisia_dracunculus
Artemisia_absinthium	0.41	0.315	0.047	1.853	TRUE
Artocarpus_altilis	0.75	0.314	0.047	1.842	TRUE
Artocarpus_heterophyllus	0.22	0.316	0.047	1.857	TRUE
Asparagus_officinalis	2.14	0.312	0.047	1.809	FALSE
Aster_yomena	0.15	0.316	0.047	1.857	TRUE
Avena_sativa	0.371	0.315	0.047	1.854	TRUE
Averrhoa_carambola	0.863	0.314	0.047	1.839	TRUE
Basella_alba	4.03	0.312	0.048	1.78	FALSE
Benincasa_fistulosa
Benincasa_hispida	0.209	0.316	0.047	1.857	TRUE
Bertholletia_excelsa	0.1	0.317	0.047	1.854	TRUE
Beta_vulgaris	1.13	0.313	0.047	1.831	TRUE
Bidens_pilosa	0.245	0.315	0.047	1.857	TRUE
Blighia_sapida
Borago_officinalis	0.27	0.315	0.047	1.857	TRUE
Borassus_flabellifer	0.43	0.315	0.047	1.852	TRUE
Brassica_juncea	0.918	0.314	0.047	1.837	TRUE
Brassica_napus	0.123	0.316	0.047	1.856	TRUE
Brassica_oleracea	0.563	0.314	0.047	1.848	TRUE
Brassica_rapa	0.33	0.315	0.047	1.855	TRUE
Cajanus_cajan	0.59	0.314	0.047	1.847	TRUE
Canarium_ovatum	0.596	0.314	0.047	1.847	TRUE
Canavalia_ensiformis
Cannabis_sativa	0.286	0.315	0.047	1.856	TRUE
Capsella_bursa-pastoris	0.165	0.316	0.047	1.857	TRUE
Capsicum_annuum	0.71	0.314	0.047	1.843	TRUE
Carica_papaya	0.259	0.315	0.047	1.857	TRUE
Carissa_carandas	0.242	0.315	0.047	1.857	TRUE
Carissa_macrocarpa
Carthamus_tinctorius	0.209	0.316	0.047	1.857	TRUE
Carum_carvi
Carya_illinoinensis	0.471	0.315	0.047	1.851	TRUE
Casimiroa_edulis	0.758	0.314	0.047	1.842	TRUE
Castanea_sativa	0.399	0.315	0.047	1.853	TRUE
Sesamum_sesamoides
Epilobium_hirsutum	0.23	0.316	0.047	1.857	TRUE
Chenopodium_album	0.273	0.315	0.047	1.856	TRUE
Chenopodium_quinoa	1.029	0.314	0.047	1.834	TRUE
Gambeya_albida
Cicer_arietinum	0.29	0.315	0.047	1.856	TRUE
Cichorium_endivia	0.107	0.317	0.047	1.854	TRUE
Cichorium_intybus	0.036	0.318	0.048	1.837	FALSE
Citrullus_lanatus	0.942	0.314	0.047	1.837	TRUE
Citrus_aurantium	0.27	0.315	0.047	1.857	TRUE
Citrus_deliciosa	0.7	0.314	0.047	1.844	TRUE
Citrus_aurantiifolia	0.324	0.315	0.047	1.855	TRUE
Citrus_limon	0.14	0.316	0.047	1.856	TRUE
Citrus_maxima	0.57	0.314	0.047	1.848	TRUE
Cleome_gynandra
Coccinia_grandis	0.179	0.316	0.047	1.857	TRUE
Cocos_nucifera	0.228	0.316	0.047	1.857	TRUE
Coix_lacryma-jobi	0.221	0.316	0.047	1.857	TRUE
Cola_acuminata
Colocasia_esculenta	0.24	0.316	0.047	1.857	TRUE
Corchorus_olitorius	0.52	0.314	0.047	1.849	TRUE
Corchorus_trilocularis
Coriandrum_sativum	0.124	0.316	0.047	1.856	TRUE
Corylus_avellana	1.494	0.313	0.047	1.822	TRUE
Cryptotaenia_canadensis	0.31	0.315	0.047	1.856	TRUE
Cucumis_melo	0.804	0.314	0.047	1.841	TRUE
Cucumis_metulifer	1.355	0.313	0.047	1.826	TRUE
Cucumis_sativus	0.29	0.315	0.047	1.856	TRUE
Cucurbita_maxima	0.23	0.316	0.047	1.857	TRUE
Cucurbita_moschata	0.33	0.315	0.047	1.855	TRUE
Cucurbita_pepo	0.04	0.318	0.048	1.839	FALSE
Cuminum_cyminum	0.281	0.315	0.047	1.856	TRUE
Cyamopsis_tetragonoloba	1.068	0.313	0.047	1.833	TRUE
Cydonia_oblonga	0.199	0.316	0.047	1.857	TRUE
Cymbopogon_citratus	0.42	0.315	0.047	1.853	TRUE
Cynara_cardunculus	1.496	0.313	0.047	1.822	TRUE
Cyperus_esculentus
Daucus_carota	0.67	0.314	0.047	1.845	TRUE
Detarium_microcarpum
Digitaria_exilis
Digitaria_iburua
Dioscorea_cayenensis	1.266	0.313	0.047	1.828	TRUE
Dioscorea_japonica	0.191	0.316	0.047	1.857	TRUE
Diospyros_virginiana	0.35	0.315	0.047	1.855	TRUE
Dracontomelon_dao
Durio_zibethinus	0.05	0.318	0.048	1.844	TRUE
Dysphania_ambrosioides	1	0.314	0.047	1.835	TRUE
Elaeagnus_angustifolia	0.457	0.315	0.047	1.851	TRUE
Elaeis_guineensis
Eleocharis_dulcis	0.367	0.315	0.047	1.854	TRUE
Elettaria_cardamomum
Eleusine_coracana	0.935	0.314	0.047	1.837	TRUE
Eragrostis_tef	0	0.32	0.051	1.775	FALSE
Eriobotrya_japonica	0.041	0.318	0.048	1.84	FALSE
Eruca_vesicaria	0.22	0.316	0.047	1.857	TRUE
Eugenia_brasiliensis
Eugenia_uniflora
Eutrema_japonicum	0.23	0.316	0.047	1.857	TRUE
Fagopyrum_esculentum	1.471	0.313	0.047	1.823	TRUE
Farfugium_japonicum	0.35	0.315	0.047	1.855	TRUE
Ficus_carica	0.225	0.316	0.047	1.857	TRUE
Foeniculum_vulgare	0.197	0.316	0.047	1.857	TRUE
Fragaria_ananassa	0.345	0.315	0.047	1.855	TRUE
Garcinia_kola
Garcinia_mangostana	0.19	0.316	0.047	1.857	TRUE
Glebionis_coronaria	1.356	0.313	0.047	1.826	TRUE
Glycine_max	0	0.32	0.051	1.775	FALSE
Gymnanthemum_amygdalinum
Helianthus_annuus	0.135	0.316	0.047	1.856	TRUE
Helianthus_tuberosus	0.75	0.314	0.047	1.842	TRUE
Hibiscus_cannabinus	0.143	0.316	0.047	1.857	TRUE
Hibiscus_sabdariffa
Hordeum_vulgare	1.1	0.313	0.047	1.832	TRUE
Selenicereus_undatus	0.79	0.314	0.047	1.841	TRUE
Ipomoea_aquatica	0.105	0.317	0.047	1.854	TRUE
Ipomoea_batatas	0.303	0.315	0.047	1.856	TRUE
Irvingia_gabonensis
Juglans_regia	0.338	0.315	0.047	1.855	TRUE
Lablab_purpureus	0.05	0.318	0.048	1.844	TRUE
Lactuca_sativa	0.805	0.314	0.047	1.841	TRUE
Lagenaria_siceraria	0.125	0.316	0.047	1.856	TRUE
Lens_culinaris	0.38	0.315	0.047	1.854	TRUE
Lepidium_sativum	0.064	0.317	0.048	1.848	TRUE
Lepisanthes_alata
Lilium_pumilum	0.22	0.316	0.047	1.857	TRUE
Limonia_acidissima	0.49	0.315	0.047	1.85	TRUE
Linum_usitatissimum	1.323	0.313	0.047	1.827	TRUE
Litchi_chinensis
Luffa_aegyptiaca	1.588	0.313	0.047	1.82	TRUE
Lupinus_albus	1.767	0.313	0.047	1.816	TRUE
Macadamia_integrifolia	0.797	0.314	0.047	1.841	TRUE
Macrotyloma_uniflorum	0.78	0.314	0.047	1.841	TRUE
Malpighia_emarginata	0.233	0.316	0.047	1.857	TRUE
Malus_domestica	0.21	0.316	0.047	1.857	TRUE
Malus_sylvestris
Mammea_americana	0.141	0.316	0.047	1.856	TRUE
Mangifera_indica	0.274	0.315	0.047	1.856	TRUE
Manihot_esculenta	0.81	0.314	0.047	1.84	TRUE
Manilkara_zapota	0.15	0.316	0.047	1.857	TRUE
Medicago_sativa	0.232	0.316	0.047	1.857	TRUE
Mentha_spicata	0.06	0.317	0.048	1.847	TRUE
Mentha_x_piperita	0.25	0.315	0.047	1.857	TRUE
Crataegus_germanica	1.62	0.313	0.047	1.82	TRUE
Momordica_charantia	0.23	0.316	0.047	1.857	TRUE
Myrica_rubra	0.135	0.316	0.047	1.856	TRUE
Moringa_oleifera	0.081	0.317	0.047	1.851	TRUE
Morus_nigra	0.772	0.314	0.047	1.842	TRUE
Murraya_koenigii	0.282	0.315	0.047	1.856	TRUE
Musa_acuminata
Musa_paradisiaca	0.22	0.316	0.047	1.857	TRUE
Nasturtium_officinale	0.409	0.315	0.047	1.853	TRUE
Nelumbo_nucifera	0.53	0.314	0.047	1.849	TRUE
Nephelium_lappaceum	0.9	0.314	0.047	1.838	TRUE
Ocimum_basilicum	0.36	0.315	0.047	1.854	TRUE
Oenanthe_javanica	0.47	0.315	0.047	1.851	TRUE
Opuntia_ficus-indica
Pachyrhizus_erosus	0.135	0.316	0.047	1.856	TRUE
Pandanus_tectorius
Panicum_miliaceum	0.24	0.316	0.047	1.857	TRUE
Panicum_sumatrense	0.13	0.316	0.047	1.856	TRUE
Papaver_somniferum	0.14	0.316	0.047	1.856	TRUE
Parkia_biglobosa
Paspalum_scrobiculatum	0.573	0.314	0.047	1.848	TRUE
Passiflora_edulis	0.2	0.316	0.047	1.857	TRUE
Passiflora_ligularis
Pastinaca_sativa	0.089	0.317	0.047	1.852	TRUE
Perideridia_oregana	0.985	0.314	0.047	1.835	TRUE
Perilla_frutescens	0.203	0.316	0.047	1.857	TRUE
Persea_americana	0.252	0.315	0.047	1.857	TRUE
Petasites_japonicus	0.235	0.316	0.047	1.857	TRUE
Petroselinum_crispum	0.253	0.315	0.047	1.857	TRUE
Phaseolus_coccineus	1.074	0.313	0.047	1.833	TRUE
Phaseolus_lunatus	0.42	0.315	0.047	1.853	TRUE
Phaseolus_vulgaris	0.204	0.316	0.047	1.857	TRUE
Phoenix_dactylifera	0.21	0.316	0.047	1.857	TRUE
Phyllostachys_edulis	0.135	0.316	0.047	1.856	TRUE
Physalis_peruviana
Physalis_philadelphica	1.83	0.313	0.047	1.815	TRUE
Pimpinella_anisum	0.301	0.315	0.047	1.856	TRUE
Piper_betle	0.55	0.314	0.047	1.848	TRUE
Pistacia_vera	0.28	0.315	0.047	1.856	TRUE
Pisum_sativum	0.338	0.315	0.047	1.855	TRUE
Portulaca_oleracea	0.352	0.315	0.047	1.855	TRUE
Prunus_armeniaca	0.397	0.315	0.047	1.853	TRUE
Prunus_avium	0.151	0.316	0.047	1.857	TRUE
Prunus_cerasus	0.48	0.315	0.047	1.851	TRUE
Prunus_domestica	0.16	0.316	0.047	1.857	TRUE
Prunus_amygdalus	0.57	0.314	0.047	1.848	TRUE
Prunus_mume	0.976	0.314	0.047	1.836	TRUE
Prunus_persica	0.103	0.317	0.047	1.854	TRUE
Prunus_salicina	0.213	0.316	0.047	1.857	TRUE
Psidium_guajava	1.456	0.313	0.047	1.823	TRUE
Psophocarpus_tetragonolobus	0.63	0.314	0.047	1.846	TRUE
Punica_granatum	0.6	0.314	0.047	1.847	TRUE
Pyrus_bretschneideri	0.848	0.314	0.047	1.839	TRUE
Pyrus_communis	0.309	0.315	0.047	1.856	TRUE
Quercus_rotundifolia	0.46	0.315	0.047	1.851	TRUE
Raphanus_raphanistrum	0.391	0.315	0.047	1.853	TRUE
Rheum_rhabarbarum	0.8	0.314	0.047	1.841	TRUE
Ribes_rubrum	0.51	0.314	0.047	1.85	TRUE
Ribes_uva-crispa	0.1	0.317	0.047	1.854	TRUE
Salvia_rosmarinus	0.323	0.315	0.047	1.855	TRUE
Rubus_idaeus	0.23	0.316	0.047	1.857	TRUE
Rubus_allegheniensis	0.11	0.317	0.047	1.855	TRUE
Rubus_loganobaccus	0.092	0.317	0.047	1.853	TRUE
Saba_comorensis
Saccharum_spontaneum
Sagittaria_trifolia	0.3	0.315	0.047	1.856	TRUE
Salvia_hispanica	0.5	0.315	0.047	1.85	TRUE
Salvia_officinalis
Sambucus_nigra	0.049	0.318	0.048	1.843	TRUE
Secale_cereale	0.05	0.318	0.048	1.844	TRUE
Sicyos_edulis	0.099	0.317	0.047	1.854	TRUE
Senna_tora
Sesamum_indicum	0.32	0.315	0.047	1.855	TRUE
Sesbania_grandiflora	0.183	0.316	0.047	1.857	TRUE
Sesbania_sesban
Smallanthus_sonchifolius	0.397	0.315	0.047	1.853	TRUE
Solanum_betaceum	0.276	0.315	0.047	1.856	TRUE
Solanum_lycopersicum	0.509	0.314	0.047	1.85	TRUE
Solanum_melongena	0.25	0.315	0.047	1.857	TRUE
Solanum_tuberosum	0.14	0.316	0.047	1.856	TRUE
Sorghum_bicolor	0.22	0.316	0.047	1.857	TRUE
Spondias_mombin
Syzygium_cumini
Syzygium_jambos
Syzygium_samarangense	0.217	0.316	0.047	1.857	TRUE
Talinum_fruticosum
Tamarindus_indica	0.314	0.315	0.047	1.856	TRUE
Taraxacum_officinale	0.437	0.315	0.047	1.852	TRUE
Terminalia_catappa
Thespesia_garckeana	1.58	0.313	0.047	1.82	TRUE
Thymus_vulgaris	1.535	0.313	0.047	1.821	TRUE
Trachyspermum_ammi	0.39	0.315	0.047	1.853	TRUE
Tragopogon_porrifolius	0.295	0.315	0.047	1.856	TRUE
Trichosanthes_cucumerina	0.451	0.315	0.047	1.852	TRUE
Trichosanthes_dioica	0.6	0.314	0.047	1.847	TRUE
Trigonella_foenum-graecum	0.183	0.316	0.047	1.857	TRUE
Triticosecale	0.57	0.314	0.047	1.848	TRUE
Triticum_aestivum	0.377	0.315	0.047	1.854	TRUE
Triticum_turgidum	1.233	0.313	0.047	1.829	TRUE
Vaccinium_corymbosum	0.6	0.314	0.047	1.847	TRUE
Vaccinium_macrocarpon	0.153	0.316	0.047	1.857	TRUE
Vaccinium_reticulatum
Vicia_faba	0.22	0.316	0.047	1.857	TRUE
Vigna_aconitifolia	0.152	0.316	0.047	1.857	TRUE
Vigna_angularis	0.28	0.315	0.047	1.856	TRUE
Vigna_radiata	0.218	0.316	0.047	1.857	TRUE
Vigna_subterranea
Vigna_umbellata	0.4	0.315	0.047	1.853	TRUE
Vigna_unguiculata	0.31	0.315	0.047	1.856	TRUE
Vitellaria_paradoxa
Vitex_doniana
Vitis_vinifera	0.212	0.316	0.047	1.857	TRUE
Xanthosoma_sagittifolium	0.085	0.317	0.047	1.852	TRUE
Zea_mays	0.184	0.316	0.047	1.857	TRUE
Zingiber_officinale	0.23	0.316	0.047	1.857	TRUE
Zizania_latifolia	0.45	0.315	0.047	1.852	TRUE
Ziziphus_jujuba	0.45	0.315	0.047	1.852	TRUE

### Sheet: P182
	measuredVal	predVal	lcl_predInt	ucl_predInt	withinCI
Abelmoschus_esculentus	0.75	0.314	0.047	1.842	TRUE
Acca_sellowiana	1.471	0.313	0.047	1.823	TRUE
Actinidia_chinensis	0.14	0.316	0.047	1.856	TRUE
Adansonia_digitata
Aegle_marmelos	0.352	0.315	0.047	1.855	TRUE
Allium_ampeloprasum	0.05	0.318	0.048	1.844	TRUE
Allium_cepa	1.029	0.314	0.047	1.834	TRUE
Allium_fistulosum	0.918	0.314	0.047	1.837	TRUE
Allium_sativum	0.323	0.315	0.047	1.855	TRUE
Aloe_vera	0.48	0.315	0.047	1.851	TRUE
Alternanthera_sessilis	0.451	0.315	0.047	1.852	TRUE
Amaranthus_tricolor	0.758	0.314	0.047	1.842	TRUE
Amorphophallus_paeoniifolius	0.399	0.315	0.047	1.853	TRUE
Anacardium_occidentale	1.074	0.313	0.047	1.833	TRUE
Ananas_comosus	0.338	0.315	0.047	1.855	TRUE
Anethum_graveolens	0.345	0.315	0.047	1.855	TRUE
Annona_cherimola	0.3	0.315	0.047	1.856	TRUE
Annona_muricata	0.55	0.314	0.047	1.848	TRUE
Annona_reticulata	0.35	0.315	0.047	1.855	TRUE
Annona_squamosa	0.259	0.315	0.047	1.857	TRUE
Annona_x_atemoya	0.935	0.314	0.047	1.837	TRUE
Apium_graveolens	0.976	0.314	0.047	1.836	TRUE
Arachis_hypogaea	0.161	0.316	0.047	1.857	TRUE
Arctium_lappa	0.9	0.314	0.047	1.838	TRUE
Areca_catechu	0.31	0.315	0.047	1.856	TRUE
Armoracia_rusticana	0.596	0.314	0.047	1.847	TRUE
Artemisia_dracunculus
Artemisia_absinthium	1.356	0.313	0.047	1.826	TRUE
Artocarpus_altilis	1	0.314	0.047	1.835	TRUE
Artocarpus_heterophyllus	0.303	0.315	0.047	1.856	TRUE
Asparagus_officinalis	0.15	0.316	0.047	1.857	TRUE
Aster_yomena	0.092	0.317	0.047	1.853	TRUE
Avena_sativa	1.13	0.313	0.047	1.831	TRUE
Averrhoa_carambola	0.276	0.315	0.047	1.856	TRUE
Basella_alba	0.409	0.315	0.047	1.853	TRUE
Benincasa_fistulosa
Benincasa_hispida	0.32	0.315	0.047	1.855	TRUE
Bertholletia_excelsa	0.471	0.315	0.047	1.851	TRUE
Beta_vulgaris	0.099	0.317	0.047	1.854	TRUE
Bidens_pilosa	0.135	0.316	0.047	1.856	TRUE
Blighia_sapida
Borago_officinalis	0.183	0.316	0.047	1.857	TRUE
Borassus_flabellifer	0.25	0.315	0.047	1.857	TRUE
Brassica_juncea	0.14	0.316	0.047	1.856	TRUE
Brassica_napus	0.804	0.311	0.046	1.825	TRUE
Brassica_oleracea	0.04	0.318	0.048	1.839	FALSE
Brassica_rapa	0.197	0.316	0.047	1.857	TRUE
Cajanus_cajan	0.45	0.315	0.047	1.852	TRUE
Canarium_ovatum	0.165	0.316	0.047	1.857	TRUE
Canavalia_ensiformis
Cannabis_sativa	0.391	0.315	0.047	1.853	TRUE
Capsella_bursa-pastoris	0	0.32	0.051	1.775	FALSE
Capsicum_annuum	0.252	0.315	0.047	1.857	TRUE
Carica_papaya	0.23	0.316	0.047	1.857	TRUE
Carissa_carandas	0.14	0.316	0.047	1.856	TRUE
Carissa_macrocarpa
Carthamus_tinctorius	0.28	0.315	0.047	1.856	TRUE
Carum_carvi
Carya_illinoinensis	0.23	0.316	0.047	1.857	TRUE
Casimiroa_edulis	0.235	0.316	0.047	1.857	TRUE
Castanea_sativa	0.42	0.315	0.047	1.853	TRUE
Sesamum_sesamoides
Epilobium_hirsutum	0.479	0.315	0.047	1.851	TRUE
Chenopodium_album	0.797	0.314	0.047	1.841	TRUE
Chenopodium_quinoa	2.14	0.312	0.047	1.809	FALSE
Gambeya_albida
Cicer_arietinum	0.11	0.317	0.047	1.855	TRUE
Cichorium_endivia	1.535	0.313	0.047	1.821	TRUE
Cichorium_intybus	0.81	0.314	0.047	1.84	TRUE
Citrullus_lanatus	0.45	0.315	0.047	1.852	TRUE
Citrus_aurantium	0.06	0.317	0.048	1.847	TRUE
Citrus_deliciosa	0.35	0.315	0.047	1.855	TRUE
Citrus_aurantiifolia	0.46	0.315	0.047	1.851	TRUE
Citrus_limon	0.21	0.316	0.047	1.857	TRUE
Citrus_maxima	0.377	0.315	0.047	1.854	TRUE
Cleome_gynandra
Coccinia_grandis	0.39	0.315	0.047	1.853	TRUE
Cocos_nucifera	0.805	0.314	0.047	1.841	TRUE
Coix_lacryma-jobi	0.29	0.315	0.047	1.856	TRUE
Cola_acuminata
Colocasia_esculenta	0.51	0.314	0.047	1.85	TRUE
Corchorus_olitorius	0.242	0.315	0.047	1.857	TRUE
Corchorus_trilocularis
Coriandrum_sativum	0.43	0.315	0.047	1.852	TRUE
Corylus_avellana	0.23	0.316	0.047	1.857	TRUE
Cryptotaenia_canadensis	1.1	0.313	0.047	1.832	TRUE
Cucumis_melo	0.152	0.316	0.047	1.857	TRUE
Cucumis_metulifer	0.4	0.315	0.047	1.853	TRUE
Cucumis_sativus	0.05	0.318	0.048	1.844	TRUE
Cucurbita_maxima	0.16	0.316	0.047	1.857	TRUE
Cucurbita_moschata	0.53	0.314	0.047	1.849	TRUE
Cucurbita_pepo	0.107	0.317	0.047	1.854	TRUE
Cuminum_cyminum	1.588	0.313	0.047	1.82	TRUE
Cyamopsis_tetragonoloba	0.15	0.316	0.047	1.857	TRUE
Cydonia_oblonga	0.124	0.316	0.047	1.856	TRUE
Cymbopogon_citratus	0.125	0.316	0.047	1.856	TRUE
Cynara_cardunculus	0.864	0.314	0.047	1.839	TRUE
Cyperus_esculentus
Daucus_carota	0.14	0.316	0.047	1.856	TRUE
Detarium_microcarpum
Digitaria_exilis
Digitaria_iburua
Dioscorea_cayenensis	0.232	0.316	0.047	1.857	TRUE
Dioscorea_japonica	0.061	0.317	0.048	1.847	TRUE
Diospyros_virginiana	1.83	0.313	0.047	1.815	TRUE
Dracontomelon_dao
Durio_zibethinus	0.21	0.316	0.047	1.857	TRUE
Dysphania_ambrosioides	0.036	0.318	0.048	1.837	FALSE
Elaeagnus_angustifolia	0.209	0.316	0.047	1.857	TRUE
Elaeis_guineensis
Eleocharis_dulcis	0.191	0.316	0.047	1.857	TRUE
Elettaria_cardamomum
Eleusine_coracana	0.13	0.316	0.047	1.856	TRUE
Eragrostis_tef	0.1	0.317	0.047	1.854	TRUE
Eriobotrya_japonica	0.33	0.315	0.047	1.855	TRUE
Eruca_vesicaria	0.985	0.307	0.046	1.792	TRUE
Eugenia_brasiliensis
Eugenia_uniflora
Eutrema_japonicum	0.089	0.317	0.047	1.852	TRUE
Fagopyrum_esculentum	0.863	0.314	0.047	1.839	TRUE
Farfugium_japonicum	0.203	0.316	0.047	1.857	TRUE
Ficus_carica	0.309	0.315	0.047	1.856	TRUE
Foeniculum_vulgare	1.266	0.313	0.047	1.828	TRUE
Fragaria_ananassa	0.5	0.315	0.047	1.85	TRUE
Garcinia_kola
Garcinia_mangostana	0.081	0.317	0.047	1.851	TRUE
Glebionis_coronaria	0.57	0.314	0.047	1.848	TRUE
Glycine_max	0.22	0.316	0.047	1.857	TRUE
Gymnanthemum_amygdalinum
Helianthus_annuus	0.23	0.316	0.047	1.857	TRUE
Helianthus_tuberosus	0.245	0.315	0.047	1.857	TRUE
Hibiscus_cannabinus	0.772	0.314	0.047	1.842	TRUE
Hibiscus_sabdariffa
Hordeum_vulgare	0.286	0.315	0.047	1.856	TRUE
Selenicereus_undatus	0.397	0.315	0.047	1.853	TRUE
Ipomoea_aquatica	0.942	0.314	0.047	1.837	TRUE
Ipomoea_batatas	0.437	0.315	0.047	1.852	TRUE
Irvingia_gabonensis
Juglans_regia	0.184	0.316	0.047	1.857	TRUE
Lablab_purpureus	0.63	0.314	0.047	1.846	TRUE
Lactuca_sativa	0.233	0.316	0.047	1.857	TRUE
Lagenaria_siceraria	0.573	0.314	0.047	1.848	TRUE
Lens_culinaris	0.212	0.316	0.047	1.857	TRUE
Lepidium_sativum	0	0.32	0.051	1.775	FALSE
Lepisanthes_alata
Lilium_pumilum	0.57	0.314	0.047	1.848	TRUE
Limonia_acidissima	0.135	0.316	0.047	1.856	TRUE
Linum_usitatissimum	0.33	0.315	0.047	1.855	TRUE
Litchi_chinensis
Luffa_aegyptiaca	0.281	0.315	0.047	1.856	TRUE
Lupinus_albus	1.767	0.313	0.047	1.816	TRUE
Macadamia_integrifolia	0.78	0.314	0.047	1.841	TRUE
Macrotyloma_uniflorum	0.135	0.316	0.047	1.856	TRUE
Malpighia_emarginata	0.225	0.316	0.047	1.857	TRUE
Malus_domestica	0.38	0.315	0.047	1.854	TRUE
Malus_sylvestris
Mammea_americana	0.31	0.315	0.047	1.856	TRUE
Mangifera_indica	0.42	0.315	0.047	1.853	TRUE
Manihot_esculenta	1.456	0.313	0.047	1.823	TRUE
Manilkara_zapota	0.209	0.316	0.047	1.857	TRUE
Medicago_sativa	0.37	0.315	0.047	1.854	TRUE
Mentha_spicata	0.199	0.316	0.047	1.857	TRUE
Mentha_x_piperita	0.29	0.315	0.047	1.856	TRUE
Crataegus_germanica	0.221	0.316	0.047	1.857	TRUE
Momordica_charantia	0.141	0.316	0.047	1.856	TRUE
Myrica_rubra	0.28	0.315	0.047	1.856	TRUE
Moringa_oleifera	0.19	0.316	0.047	1.857	TRUE
Morus_nigra	0.53	0.314	0.047	1.849	TRUE
Murraya_koenigii	1.58	0.313	0.047	1.82	TRUE
Musa_acuminata
Musa_paradisiaca	4.03	0.312	0.048	1.78	FALSE
Nasturtium_officinale	0.24	0.316	0.047	1.857	TRUE
Nelumbo_nucifera	0.3	0.315	0.047	1.856	TRUE
Nephelium_lappaceum	0.49	0.315	0.047	1.85	TRUE
Ocimum_basilicum	0.8	0.314	0.047	1.841	TRUE
Oenanthe_javanica	0.22	0.316	0.047	1.857	TRUE
Opuntia_ficus-indica
Pachyrhizus_erosus	0.52	0.314	0.047	1.849	TRUE
Pandanus_tectorius
Panicum_miliaceum	1.233	0.313	0.047	1.829	TRUE
Panicum_sumatrense	0.179	0.316	0.047	1.857	TRUE
Papaver_somniferum	1.323	0.313	0.047	1.827	TRUE
Parkia_biglobosa
Paspalum_scrobiculatum	0.22	0.316	0.047	1.857	TRUE
Passiflora_edulis	0.509	0.314	0.047	1.85	TRUE
Passiflora_ligularis
Pastinaca_sativa	1.496	0.313	0.047	1.822	TRUE
Perideridia_oregana	0.204	0.316	0.047	1.857	TRUE
Perilla_frutescens	0.22	0.316	0.047	1.857	TRUE
Persea_americana	0.1	0.317	0.047	1.854	TRUE
Petasites_japonicus	0.848	0.314	0.047	1.839	TRUE
Petroselinum_crispum	0.36	0.315	0.047	1.854	TRUE
Phaseolus_coccineus	0.041	0.318	0.048	1.84	FALSE
Phaseolus_lunatus	0.273	0.315	0.047	1.856	TRUE
Phaseolus_vulgaris	0.27	0.315	0.047	1.857	TRUE
Phoenix_dactylifera	0.314	0.315	0.047	1.856	TRUE
Phyllostachys_edulis	0.25	0.315	0.047	1.857	TRUE
Physalis_peruviana
Physalis_philadelphica	1.389	0.313	0.047	1.825	TRUE
Pimpinella_anisum	0.143	0.316	0.047	1.857	TRUE
Piper_betle	0.35	0.315	0.047	1.855	TRUE
Pistacia_vera	0.338	0.315	0.047	1.855	TRUE
Pisum_sativum	0.4	0.315	0.047	1.853	TRUE
Portulaca_oleracea	0.064	0.317	0.048	1.848	TRUE
Prunus_armeniaca	0.253	0.315	0.047	1.857	TRUE
Prunus_avium	0.22	0.316	0.047	1.857	TRUE
Prunus_cerasus	0.47	0.315	0.047	1.851	TRUE
Prunus_domestica	0.324	0.315	0.047	1.855	TRUE
Prunus_amygdalus	1.494	0.313	0.047	1.822	TRUE
Prunus_mume	0.6	0.314	0.047	1.847	TRUE
Prunus_persica	0.57	0.314	0.047	1.848	TRUE
Prunus_salicina	0.274	0.315	0.047	1.856	TRUE
Psidium_guajava	0.213	0.316	0.047	1.857	TRUE
Psophocarpus_tetragonolobus	0.795	0.314	0.047	1.841	TRUE
Punica_granatum	0.397	0.315	0.047	1.853	TRUE
Pyrus_bretschneideri	0.143	0.316	0.047	1.857	TRUE
Pyrus_communis	0.049	0.318	0.048	1.843	TRUE
Quercus_rotundifolia	0.14	0.316	0.047	1.856	TRUE
Raphanus_raphanistrum	0.71	0.314	0.047	1.843	TRUE
Rheum_rhabarbarum	0.282	0.315	0.047	1.856	TRUE
Ribes_rubrum	0.135	0.316	0.047	1.856	TRUE
Ribes_uva-crispa	0.3	0.315	0.047	1.856	TRUE
Salvia_rosmarinus	1.355	0.313	0.047	1.826	TRUE
Rubus_idaeus	0.25	0.315	0.047	1.857	TRUE
Rubus_allegheniensis	0.2	0.316	0.047	1.857	TRUE
Rubus_loganobaccus	0.217	0.316	0.047	1.857	TRUE
Saba_comorensis
Saccharum_spontaneum
Sagittaria_trifolia	0.02	0.319	0.049	1.824	FALSE
Salvia_hispanica	0.14	0.316	0.047	1.856	TRUE
Salvia_officinalis
Sambucus_nigra	0.424	0.315	0.047	1.852	TRUE
Secale_cereale	0.153	0.316	0.047	1.857	TRUE
Sicyos_edulis	0.67	0.314	0.047	1.845	TRUE
Senna_tora
Sesamum_indicum	0.21	0.316	0.047	1.857	TRUE
Sesbania_grandiflora	0.563	0.314	0.047	1.848	TRUE
Sesbania_sesban
Smallanthus_sonchifolius	0.24	0.316	0.047	1.857	TRUE
Solanum_betaceum	0.75	0.314	0.047	1.842	TRUE
Solanum_lycopersicum	0.218	0.316	0.047	1.857	TRUE
Solanum_melongena	0.371	0.315	0.047	1.854	TRUE
Solanum_tuberosum	0.295	0.315	0.047	1.856	TRUE
Sorghum_bicolor	0.6	0.314	0.047	1.847	TRUE
Spondias_mombin
Syzygium_cumini
Syzygium_jambos
Syzygium_samarangense	0.085	0.317	0.047	1.852	TRUE
Talinum_fruticosum
Tamarindus_indica	0.79	0.314	0.047	1.841	TRUE
Taraxacum_officinale	0.228	0.316	0.047	1.857	TRUE
Terminalia_catappa
Thespesia_garckeana	0.203	0.316	0.047	1.857	TRUE
Thymus_vulgaris	0.367	0.315	0.047	1.854	TRUE
Trachyspermum_ammi	0.105	0.317	0.047	1.854	TRUE
Tragopogon_porrifolius	0.457	0.315	0.047	1.851	TRUE
Trichosanthes_cucumerina	0.59	0.314	0.047	1.847	TRUE
Trichosanthes_dioica	0.22	0.316	0.047	1.857	TRUE
Trigonella_foenum-graecum	0.301	0.315	0.047	1.856	TRUE
Triticosecale	1.172	0.313	0.047	1.83	TRUE
Triticum_aestivum	0.41	0.315	0.047	1.853	TRUE
Triticum_turgidum	0.084	0.317	0.047	1.852	TRUE
Vaccinium_corymbosum	0.103	0.317	0.047	1.854	TRUE
Vaccinium_macrocarpon	0.329	0.315	0.047	1.855	TRUE
Vaccinium_reticulatum
Vicia_faba	0.7	0.314	0.047	1.844	TRUE
Vigna_aconitifolia	0.23	0.316	0.047	1.857	TRUE
Vigna_angularis	0.151	0.316	0.047	1.857	TRUE
Vigna_radiata	0.6	0.314	0.047	1.847	TRUE
Vigna_subterranea
Vigna_umbellata	0.27	0.315	0.047	1.857	TRUE
Vigna_unguiculata	0.1	0.317	0.047	1.854	TRUE
Vitellaria_paradoxa
Vitex_doniana
Vitis_vinifera	0.123	0.316	0.047	1.856	TRUE
Xanthosoma_sagittifolium	1.068	0.313	0.047	1.833	TRUE
Zea_mays	0.183	0.316	0.047	1.857	TRUE
Zingiber_officinale	0.05	0.318	0.048	1.844	TRUE
Zizania_latifolia	0.23	0.316	0.047	1.857	TRUE
Ziziphus_jujuba	1.62	0.313	0.047	1.82	TRUE

### Sheet: P183
	measuredVal	predVal	lcl_predInt	ucl_predInt	withinCI
Abelmoschus_esculentus	0.6	0.314	0.047	1.846	TRUE
Acca_sellowiana	0.37	0.315	0.047	1.855	TRUE
Actinidia_chinensis	0.11	0.318	0.048	1.863	TRUE
Adansonia_digitata
Aegle_marmelos	0.15	0.316	0.047	1.854	TRUE
Allium_ampeloprasum	0.942	0.304	0.045	1.772	TRUE
Allium_cepa	0.303	0.314	0.047	1.848	TRUE
Allium_fistulosum	0.04	0.318	0.048	1.839	FALSE
Allium_sativum	0.22	0.315	0.047	1.855	TRUE
Aloe_vera	0.14	0.316	0.047	1.856	TRUE
Alternanthera_sessilis	0.273	0.317	0.047	1.865	TRUE
Amaranthus_tricolor	0.805	0.314	0.047	1.841	TRUE
Amorphophallus_paeoniifolius	1.389	0.312	0.047	1.818	TRUE
Anacardium_occidentale	0.46	0.315	0.047	1.849	TRUE
Ananas_comosus	0.409	0.313	0.046	1.842	TRUE
Anethum_graveolens	0.23	0.321	0.048	1.885	TRUE
Annona_cherimola	0.233	0.315	0.047	1.854	TRUE
Annona_muricata	0.3	0.315	0.047	1.854	TRUE
Annona_reticulata	0.47	0.314	0.047	1.843	TRUE
Annona_squamosa	0.39	0.314	0.047	1.848	TRUE
Annona_x_atemoya	0.161	0.316	0.047	1.855	TRUE
Apium_graveolens	1.172	0.313	0.047	1.83	TRUE
Arachis_hypogaea	0.75	0.314	0.047	1.839	TRUE
Arctium_lappa	0.179	0.32	0.048	1.874	TRUE
Areca_catechu	1.62	0.304	0.046	1.758	TRUE
Armoracia_rusticana	0.092	0.317	0.047	1.853	TRUE
Artemisia_dracunculus
Artemisia_absinthium	0.32	0.317	0.047	1.863	TRUE
Artocarpus_altilis	0.27	0.316	0.047	1.856	TRUE
Artocarpus_heterophyllus	0.33	0.315	0.047	1.854	TRUE
Asparagus_officinalis	0.338	0.314	0.046	1.845	TRUE
Aster_yomena	0.424	0.315	0.047	1.854	TRUE
Avena_sativa	0.28	0.314	0.047	1.848	TRUE
Averrhoa_carambola	0.24	0.316	0.047	1.858	TRUE
Basella_alba	0.451	0.315	0.047	1.853	TRUE
Benincasa_fistulosa
Benincasa_hispida	0.218	0.315	0.047	1.853	TRUE
Bertholletia_excelsa	1.588	0.313	0.047	1.82	TRUE
Beta_vulgaris	0.352	0.316	0.047	1.859	TRUE
Bidens_pilosa	1.767	0.313	0.047	1.816	TRUE
Blighia_sapida
Borago_officinalis	0.14	0.319	0.048	1.869	TRUE
Borassus_flabellifer	0.286	0.314	0.047	1.849	TRUE
Brassica_juncea	0.135	0.316	0.047	1.856	TRUE
Brassica_napus	0.061	0.317	0.048	1.847	TRUE
Brassica_oleracea	0.124	0.316	0.047	1.856	TRUE
Brassica_rapa	0.573	0.307	0.046	1.794	TRUE
Cajanus_cajan	0.329	0.315	0.047	1.853	TRUE
Canarium_ovatum	1.1	0.313	0.047	1.829	TRUE
Canavalia_ensiformis
Cannabis_sativa	0.804	0.314	0.047	1.841	TRUE
Capsella_bursa-pastoris	0.31	0.313	0.046	1.843	TRUE
Capsicum_annuum	0.228	0.319	0.048	1.872	TRUE
Carica_papaya	0.22	0.315	0.047	1.854	TRUE
Carissa_carandas	0.232	0.317	0.047	1.865	TRUE
Carissa_macrocarpa
Carthamus_tinctorius	0.6	0.314	0.047	1.847	TRUE
Carum_carvi
Carya_illinoinensis	0.3	0.315	0.047	1.855	TRUE
Casimiroa_edulis	0.4	0.315	0.047	1.851	TRUE
Castanea_sativa	0.479	0.315	0.047	1.851	TRUE
Sesamum_sesamoides
Epilobium_hirsutum	0.471	0.315	0.047	1.852	TRUE
Chenopodium_album	0.457	0.315	0.047	1.852	TRUE
Chenopodium_quinoa	0.345	0.316	0.047	1.86	TRUE
Gambeya_albida
Cicer_arietinum	0.081	0.317	0.048	1.85	TRUE
Cichorium_endivia	0.14	0.322	0.048	1.883	TRUE
Cichorium_intybus	0.976	0.314	0.047	1.836	TRUE
Citrullus_lanatus	0.309	0.314	0.047	1.848	TRUE
Citrus_aurantium	0.6	0.313	0.046	1.833	TRUE
Citrus_deliciosa	0.274	0.315	0.047	1.852	TRUE
Citrus_aurantiifolia	0.377	0.314	0.047	1.846	TRUE
Citrus_limon	0.143	0.316	0.047	1.854	TRUE
Citrus_maxima	0.41	0.314	0.047	1.845	TRUE
Cleome_gynandra
Coccinia_grandis	0.772	0.311	0.046	1.816	TRUE
Cocos_nucifera	0.282	0.314	0.047	1.85	TRUE
Coix_lacryma-jobi	0.184	0.316	0.047	1.857	TRUE
Cola_acuminata
Colocasia_esculenta	0.22	0.315	0.047	1.856	TRUE
Corchorus_olitorius	0.141	0.317	0.047	1.855	TRUE
Corchorus_trilocularis
Coriandrum_sativum	0.45	0.315	0.047	1.852	TRUE
Corylus_avellana	0.21	0.316	0.047	1.858	TRUE
Cryptotaenia_canadensis	0.397	0.315	0.047	1.855	TRUE
Cucumis_melo	0.143	0.316	0.047	1.855	TRUE
Cucumis_metulifer	0.089	0.317	0.047	1.851	TRUE
Cucumis_sativus	0.25	0.315	0.047	1.852	TRUE
Cucurbita_maxima	0.14	0.316	0.047	1.854	TRUE
Cucurbita_moschata	0.23	0.315	0.047	1.853	TRUE
Cucurbita_pepo	0.985	0.309	0.046	1.802	TRUE
Cuminum_cyminum	0.245	0.32	0.048	1.879	TRUE
Cyamopsis_tetragonoloba	0.45	0.315	0.047	1.849	TRUE
Cydonia_oblonga	0.259	0.316	0.047	1.856	TRUE
Cymbopogon_citratus	0.16	0.316	0.047	1.857	TRUE
Cynara_cardunculus	0.151	0.321	0.048	1.878	TRUE
Cyperus_esculentus
Daucus_carota	0.135	0.327	0.049	1.909	TRUE
Detarium_microcarpum
Digitaria_exilis
Digitaria_iburua
Dioscorea_cayenensis	0.1	0.317	0.047	1.854	TRUE
Dioscorea_japonica	0.324	0.314	0.047	1.845	TRUE
Diospyros_virginiana	0.209	0.317	0.047	1.863	TRUE
Dracontomelon_dao
Durio_zibethinus	0.848	0.314	0.047	1.837	TRUE
Dysphania_ambrosioides	1.233	0.313	0.047	1.829	TRUE
Elaeagnus_angustifolia	0.225	0.316	0.047	1.859	TRUE
Elaeis_guineensis
Eleocharis_dulcis	0.1	0.317	0.047	1.854	TRUE
Elettaria_cardamomum
Eleusine_coracana	0.367	0.308	0.046	1.812	TRUE
Eragrostis_tef	0.31	0.312	0.046	1.836	TRUE
Eriobotrya_japonica	0.153	0.317	0.047	1.857	TRUE
Eruca_vesicaria	0.049	0.318	0.048	1.843	TRUE
Eugenia_brasiliensis
Eugenia_uniflora
Eutrema_japonicum	0.204	0.316	0.047	1.857	TRUE
Fagopyrum_esculentum	0.25	0.317	0.047	1.864	TRUE
Farfugium_japonicum	0.183	0.32	0.048	1.877	TRUE
Ficus_carica	0.33	0.315	0.047	1.855	TRUE
Foeniculum_vulgare	0.8	0.314	0.047	1.841	TRUE
Fragaria_ananassa	0.78	0.314	0.047	1.841	TRUE
Garcinia_kola
Garcinia_mangostana	0.59	0.314	0.047	1.848	TRUE
Glebionis_coronaria	1.535	0.313	0.047	1.821	TRUE
Glycine_max	0.52	0.314	0.047	1.846	TRUE
Gymnanthemum_amygdalinum
Helianthus_annuus	0.42	0.315	0.047	1.854	TRUE
Helianthus_tuberosus	0.81	0.314	0.047	1.84	TRUE
Hibiscus_cannabinus	0.252	0.316	0.047	1.857	TRUE
Hibiscus_sabdariffa
Hordeum_vulgare	0.391	0.308	0.046	1.808	TRUE
Selenicereus_undatus	0.24	0.317	0.047	1.864	TRUE
Ipomoea_aquatica	0.281	0.317	0.047	1.862	TRUE
Ipomoea_batatas	0.371	0.316	0.047	1.857	TRUE
Irvingia_gabonensis
Juglans_regia	0.212	0.316	0.047	1.857	TRUE
Lablab_purpureus	0.28	0.316	0.047	1.855	TRUE
Lactuca_sativa	0.041	0.333	0.051	1.907	FALSE
Lagenaria_siceraria	0.235	0.315	0.047	1.853	TRUE
Lens_culinaris	0.29	0.315	0.047	1.851	TRUE
Lepidium_sativum	0.35	0.313	0.046	1.837	TRUE
Lepisanthes_alata
Lilium_pumilum	0.29	0.315	0.047	1.852	TRUE
Limonia_acidissima	0.14	0.316	0.047	1.853	TRUE
Linum_usitatissimum	0.49	0.315	0.047	1.851	TRUE
Litchi_chinensis
Luffa_aegyptiaca	0.295	0.315	0.047	1.85	TRUE
Lupinus_albus	0.399	0.315	0.047	1.852	TRUE
Macadamia_integrifolia	0.935	0.314	0.047	1.837	TRUE
Macrotyloma_uniflorum	0.191	0.316	0.047	1.856	TRUE
Malpighia_emarginata	0.123	0.317	0.047	1.858	TRUE
Malus_domestica	0.36	0.315	0.047	1.853	TRUE
Malus_sylvestris
Mammea_americana	0.437	0.315	0.047	1.853	TRUE
Mangifera_indica	0.209	0.316	0.047	1.857	TRUE
Manihot_esculenta	0.22	0.316	0.047	1.858	TRUE
Manilkara_zapota	0.301	0.316	0.047	1.859	TRUE
Medicago_sativa	0.103	0.317	0.047	1.851	TRUE
Mentha_spicata	0.036	0.332	0.051	1.898	FALSE
Mentha_x_piperita	2.14	0.313	0.047	1.809	FALSE
Crataegus_germanica	0.55	0.314	0.047	1.846	TRUE
Momordica_charantia	0.35	0.315	0.047	1.851	TRUE
Myrica_rubra	1	0.314	0.047	1.835	TRUE
Moringa_oleifera	0.4	0.314	0.047	1.847	TRUE
Morus_nigra	0.22	0.316	0.047	1.857	TRUE
Murraya_koenigii	0.064	0.317	0.048	1.845	TRUE
Musa_acuminata
Musa_paradisiaca	0.918	0.31	0.046	1.811	TRUE
Nasturtium_officinale	0.085	0.317	0.047	1.852	TRUE
Nelumbo_nucifera	0.314	0.315	0.047	1.856	TRUE
Nephelium_lappaceum	1.323	0.313	0.047	1.823	TRUE
Ocimum_basilicum	0.397	0.315	0.047	1.856	TRUE
Oenanthe_javanica	0.23	0.321	0.048	1.883	TRUE
Opuntia_ficus-indica
Pachyrhizus_erosus	0.107	0.317	0.047	1.855	TRUE
Pandanus_tectorius
Panicum_miliaceum	0.23	0.316	0.047	1.857	TRUE
Panicum_sumatrense	1.029	0.288	0.043	1.668	TRUE
Papaver_somniferum	0.05	0.317	0.048	1.843	TRUE
Parkia_biglobosa
Paspalum_scrobiculatum	0.221	0.316	0.047	1.857	TRUE
Passiflora_edulis	0.795	0.314	0.047	1.841	TRUE
Passiflora_ligularis
Pastinaca_sativa	1.13	0.313	0.047	1.831	TRUE
Perideridia_oregana	0.758	0.314	0.047	1.842	TRUE
Perilla_frutescens	0.38	0.316	0.047	1.857	TRUE
Persea_americana	0.203	0.316	0.047	1.857	TRUE
Petasites_japonicus	0.25	0.318	0.047	1.869	TRUE
Petroselinum_crispum	1.068	0.313	0.047	1.833	TRUE
Phaseolus_coccineus	0.51	0.315	0.047	1.847	TRUE
Phaseolus_lunatus	0.3	0.315	0.047	1.855	TRUE
Phaseolus_vulgaris	0.203	0.316	0.047	1.857	TRUE
Phoenix_dactylifera	0.05	0.318	0.048	1.844	TRUE
Phyllostachys_edulis	0.165	0.316	0.047	1.857	TRUE
Physalis_peruviana
Physalis_philadelphica	0.135	0.323	0.049	1.888	TRUE
Pimpinella_anisum	0.21	0.323	0.048	1.891	TRUE
Piper_betle	1.356	0.313	0.047	1.824	TRUE
Pistacia_vera	0.323	0.315	0.047	1.854	TRUE
Pisum_sativum	0.13	0.316	0.047	1.853	TRUE
Portulaca_oleracea	0.53	0.315	0.047	1.85	TRUE
Prunus_armeniaca	0.125	0.317	0.047	1.855	TRUE
Prunus_avium	1.471	0.312	0.047	1.81	TRUE
Prunus_cerasus	0.152	0.317	0.047	1.856	TRUE
Prunus_domestica	0.43	0.315	0.047	1.849	TRUE
Prunus_amygdalus	0.1	0.318	0.048	1.854	TRUE
Prunus_mume	0.19	0.316	0.047	1.856	TRUE
Prunus_persica	0.57	0.314	0.047	1.843	TRUE
Prunus_salicina	0.35	0.315	0.047	1.852	TRUE
Psidium_guajava	0.23	0.316	0.047	1.859	TRUE
Psophocarpus_tetragonolobus	0.199	0.316	0.047	1.856	TRUE
Punica_granatum	1.83	0.313	0.047	1.815	TRUE
Pyrus_bretschneideri	0.217	0.316	0.047	1.857	TRUE
Pyrus_communis	0.79	0.314	0.047	1.837	TRUE
Quercus_rotundifolia	0.863	0.314	0.047	1.839	TRUE
Raphanus_raphanistrum	0.7	0.306	0.045	1.786	TRUE
Rheum_rhabarbarum	1.58	0.313	0.047	1.82	TRUE
Ribes_rubrum	0.21	0.316	0.047	1.855	TRUE
Ribes_uva-crispa	0.197	0.316	0.047	1.855	TRUE
Salvia_rosmarinus	0.2	0.318	0.047	1.867	TRUE
Rubus_idaeus	0.06	0.318	0.048	1.849	TRUE
Rubus_allegheniensis	0.135	0.317	0.047	1.857	TRUE
Rubus_loganobaccus	0.9	0.313	0.047	1.835	TRUE
Saba_comorensis
Saccharum_spontaneum
Sagittaria_trifolia	0.22	0.315	0.047	1.856	TRUE
Salvia_hispanica	0.53	0.315	0.047	1.85	TRUE
Salvia_officinalis
Sambucus_nigra	0.099	0.321	0.048	1.874	TRUE
Secale_cereale	0.75	0.295	0.044	1.718	TRUE
Sicyos_edulis	0.105	0.316	0.047	1.853	TRUE
Senna_tora
Sesamum_indicum	0.63	0.314	0.047	1.846	TRUE
Sesbania_grandiflora	1.496	0.312	0.047	1.814	TRUE
Sesbania_sesban
Smallanthus_sonchifolius	0.084	0.327	0.05	1.899	TRUE
Solanum_betaceum	0.242	0.319	0.047	1.872	TRUE
Solanum_lycopersicum	0.596	0.314	0.047	1.847	TRUE
Solanum_melongena	0.57	0.314	0.047	1.848	TRUE
Solanum_tuberosum	4.03	0.312	0.048	1.78	FALSE
Sorghum_bicolor	0.253	0.315	0.047	1.857	TRUE
Spondias_mombin
Syzygium_cumini
Syzygium_jambos
Syzygium_samarangense	0.57	0.315	0.047	1.848	TRUE
Talinum_fruticosum
Tamarindus_indica	0.02	0.319	0.049	1.823	FALSE
Taraxacum_officinale	1.074	0.313	0.047	1.833	TRUE
Terminalia_catappa
Thespesia_garckeana	1.266	0.313	0.047	1.823	TRUE
Thymus_vulgaris	0.27	0.317	0.047	1.863	TRUE
Trachyspermum_ammi	0.5	0.315	0.047	1.85	TRUE
Tragopogon_porrifolius	0.338	0.316	0.047	1.861	TRUE
Trichosanthes_cucumerina	0.183	0.316	0.047	1.854	TRUE
Trichosanthes_dioica	0.563	0.312	0.046	1.831	TRUE
Trigonella_foenum-graecum	1.494	0.309	0.047	1.791	TRUE
Triticosecale	0	0.32	0.051	1.775	FALSE
Triticum_aestivum	0	0.32	0.051	1.775	FALSE
Triticum_turgidum	0.797	0.293	0.043	1.704	TRUE
Vaccinium_corymbosum	0.509	0.315	0.047	1.849	TRUE
Vaccinium_macrocarpon	0.14	0.318	0.048	1.862	TRUE
Vaccinium_reticulatum
Vicia_faba	0.05	0.318	0.048	1.841	TRUE
Vigna_aconitifolia	0.213	0.316	0.047	1.857	TRUE
Vigna_angularis	0.71	0.314	0.047	1.841	TRUE
Vigna_radiata	0.42	0.315	0.047	1.851	TRUE
Vigna_subterranea
Vigna_umbellata	0.67	0.314	0.047	1.842	TRUE
Vigna_unguiculata	0.864	0.314	0.047	1.835	TRUE
Vitellaria_paradoxa
Vitex_doniana
Vitis_vinifera	1.456	0.313	0.047	1.824	TRUE
Xanthosoma_sagittifolium	0.23	0.315	0.047	1.855	TRUE
Zea_mays	0.15	0.316	0.047	1.857	TRUE
Zingiber_officinale	0.276	0.315	0.047	1.851	TRUE
Zizania_latifolia	0.48	0.305	0.045	1.791	TRUE
Ziziphus_jujuba	1.355	0.313	0.047	1.825	TRUE

### Sheet: P184
	measuredVal	predVal	lcl_predInt	ucl_predInt	withinCI
Abelmoschus_esculentus	0.165	0.316	0.047	1.857	TRUE
Acca_sellowiana	1.496	0.313	0.047	1.822	TRUE
Actinidia_chinensis	0.212	0.316	0.047	1.857	TRUE
Adansonia_digitata
Aegle_marmelos	0.457	0.315	0.047	1.851	TRUE
Allium_ampeloprasum	0.563	0.314	0.047	1.848	TRUE
Allium_cepa	0.11	0.317	0.047	1.855	TRUE
Allium_fistulosum	0.213	0.316	0.047	1.857	TRUE
Allium_sativum	0.6	0.314	0.047	1.847	TRUE
Aloe_vera	0.228	0.316	0.047	1.857	TRUE
Alternanthera_sessilis	0.24	0.316	0.047	1.857	TRUE
Amaranthus_tricolor	1.588	0.313	0.047	1.82	TRUE
Amorphophallus_paeoniifolius	0.3	0.315	0.047	1.856	TRUE
Anacardium_occidentale	0.28	0.315	0.047	1.856	TRUE
Ananas_comosus	1.1	0.313	0.047	1.832	TRUE
Anethum_graveolens	0.46	0.315	0.047	1.851	TRUE
Annona_cherimola	0.942	0.314	0.047	1.837	TRUE
Annona_muricata	0.123	0.316	0.047	1.856	TRUE
Annona_reticulata	0.75	0.314	0.047	1.842	TRUE
Annona_squamosa	1.323	0.313	0.047	1.827	TRUE
Annona_x_atemoya	0.125	0.316	0.047	1.856	TRUE
Apium_graveolens	0.135	0.316	0.047	1.856	TRUE
Arachis_hypogaea	0.24	0.316	0.047	1.857	TRUE
Arctium_lappa	0.4	0.315	0.047	1.853	TRUE
Areca_catechu	0.14	0.316	0.047	1.856	TRUE
Armoracia_rusticana	0.48	0.315	0.047	1.851	TRUE
Artemisia_dracunculus
Artemisia_absinthium	0.22	0.316	0.047	1.857	TRUE
Artocarpus_altilis	0.28	0.315	0.047	1.856	TRUE
Artocarpus_heterophyllus	0.273	0.315	0.047	1.856	TRUE
Asparagus_officinalis	0.918	0.314	0.047	1.837	TRUE
Aster_yomena	0.089	0.317	0.047	1.852	TRUE
Avena_sativa	0.135	0.316	0.047	1.856	TRUE
Averrhoa_carambola	0.805	0.314	0.047	1.841	TRUE
Basella_alba	0.199	0.316	0.047	1.857	TRUE
Benincasa_fistulosa
Benincasa_hispida	0.04	0.318	0.048	1.839	FALSE
Bertholletia_excelsa	0.183	0.316	0.047	1.857	TRUE
Beta_vulgaris	0.397	0.315	0.047	1.853	TRUE
Bidens_pilosa	0.14	0.316	0.047	1.856	TRUE
Blighia_sapida
Borago_officinalis	0.596	0.314	0.047	1.847	TRUE
Borassus_flabellifer	0.6	0.314	0.047	1.847	TRUE
Brassica_juncea	0.35	0.315	0.047	1.855	TRUE
Brassica_napus	0.27	0.315	0.047	1.857	TRUE
Brassica_oleracea	0.1	0.317	0.047	1.854	TRUE
Brassica_rapa	0.81	0.314	0.047	1.84	TRUE
Cajanus_cajan	0.153	0.316	0.047	1.857	TRUE
Canarium_ovatum	0.5	0.315	0.047	1.85	TRUE
Canavalia_ensiformis
Cannabis_sativa	0.53	0.314	0.047	1.849	TRUE
Capsella_bursa-pastoris	0.036	0.318	0.048	1.837	FALSE
Capsicum_annuum	0.4	0.315	0.047	1.853	TRUE
Carica_papaya	0.23	0.316	0.047	1.857	TRUE
Carissa_carandas	0.084	0.317	0.047	1.852	TRUE
Carissa_macrocarpa
Carthamus_tinctorius	0.221	0.316	0.047	1.857	TRUE
Carum_carvi
Carya_illinoinensis	0.8	0.314	0.047	1.841	TRUE
Casimiroa_edulis	0.864	0.314	0.047	1.839	TRUE
Castanea_sativa	0.3	0.315	0.047	1.856	TRUE
Sesamum_sesamoides
Epilobium_hirsutum	0.352	0.315	0.047	1.855	TRUE
Chenopodium_album	1.62	0.313	0.047	1.82	TRUE
Chenopodium_quinoa	0.209	0.316	0.047	1.857	TRUE
Gambeya_albida
Cicer_arietinum	0.25	0.315	0.047	1.857	TRUE
Cichorium_endivia	0.59	0.314	0.047	1.847	TRUE
Cichorium_intybus	0.15	0.316	0.047	1.857	TRUE
Citrullus_lanatus	0.338	0.315	0.047	1.855	TRUE
Citrus_aurantium	0.22	0.316	0.047	1.857	TRUE
Citrus_deliciosa	0.37	0.315	0.047	1.854	TRUE
Citrus_aurantiifolia	0.324	0.315	0.047	1.855	TRUE
Citrus_limon	0.143	0.316	0.047	1.857	TRUE
Citrus_maxima	0.57	0.314	0.047	1.848	TRUE
Cleome_gynandra
Coccinia_grandis	4.03	0.312	0.048	1.78	FALSE
Cocos_nucifera	0.45	0.315	0.047	1.852	TRUE
Coix_lacryma-jobi	0.758	0.314	0.047	1.842	TRUE
Cola_acuminata
Colocasia_esculenta	1.471	0.313	0.047	1.823	TRUE
Corchorus_olitorius	0.25	0.315	0.047	1.857	TRUE
Corchorus_trilocularis
Coriandrum_sativum	0.309	0.315	0.047	1.856	TRUE
Corylus_avellana	0.23	0.316	0.047	1.857	TRUE
Cryptotaenia_canadensis	0.085	0.317	0.047	1.852	TRUE
Cucumis_melo	0.7	0.314	0.047	1.844	TRUE
Cucumis_metulifer	0.295	0.315	0.047	1.856	TRUE
Cucumis_sativus	0.099	0.317	0.047	1.854	TRUE
Cucurbita_maxima	0.41	0.315	0.047	1.853	TRUE
Cucurbita_moschata	0.274	0.315	0.047	1.856	TRUE
Cucurbita_pepo	1	0.314	0.047	1.835	TRUE
Cuminum_cyminum	0.143	0.316	0.047	1.857	TRUE
Cyamopsis_tetragonoloba	1.233	0.313	0.047	1.829	TRUE
Cydonia_oblonga	0.471	0.315	0.047	1.851	TRUE
Cymbopogon_citratus	0.233	0.316	0.047	1.857	TRUE
Cynara_cardunculus	0.29	0.315	0.047	1.856	TRUE
Cyperus_esculentus
Daucus_carota	0.179	0.316	0.047	1.857	TRUE
Detarium_microcarpum
Digitaria_exilis
Digitaria_iburua
Dioscorea_cayenensis	0.573	0.314	0.047	1.848	TRUE
Dioscorea_japonica	0.05	0.318	0.048	1.844	TRUE
Diospyros_virginiana	0.45	0.315	0.047	1.852	TRUE
Dracontomelon_dao
Durio_zibethinus	0.21	0.316	0.047	1.857	TRUE
Dysphania_ambrosioides	0.39	0.315	0.047	1.853	TRUE
Elaeagnus_angustifolia	0.05	0.318	0.048	1.844	TRUE
Elaeis_guineensis
Eleocharis_dulcis	0.276	0.315	0.047	1.856	TRUE
Elettaria_cardamomum
Eleusine_coracana	1.172	0.313	0.047	1.83	TRUE
Eragrostis_tef	0.21	0.316	0.047	1.857	TRUE
Eriobotrya_japonica	0.081	0.317	0.047	1.851	TRUE
Eruca_vesicaria	0.141	0.316	0.047	1.856	TRUE
Eugenia_brasiliensis
Eugenia_uniflora
Eutrema_japonicum	0.863	0.314	0.047	1.839	TRUE
Fagopyrum_esculentum	0.367	0.315	0.047	1.854	TRUE
Farfugium_japonicum	0.191	0.316	0.047	1.857	TRUE
Ficus_carica	0.204	0.316	0.047	1.857	TRUE
Foeniculum_vulgare	0.437	0.315	0.047	1.852	TRUE
Fragaria_ananassa	0.42	0.315	0.047	1.853	TRUE
Garcinia_kola
Garcinia_mangostana	0.041	0.318	0.048	1.84	FALSE
Glebionis_coronaria	0.377	0.315	0.047	1.854	TRUE
Glycine_max	0.935	0.314	0.047	1.837	TRUE
Gymnanthemum_amygdalinum
Helianthus_annuus	0.301	0.315	0.047	1.856	TRUE
Helianthus_tuberosus	0	0.32	0.051	1.775	FALSE
Hibiscus_cannabinus	0.42	0.315	0.047	1.853	TRUE
Hibiscus_sabdariffa
Hordeum_vulgare	0.9	0.314	0.047	1.838	TRUE
Selenicereus_undatus	0.253	0.315	0.047	1.857	TRUE
Ipomoea_aquatica	0.218	0.316	0.047	1.857	TRUE
Ipomoea_batatas	0.252	0.315	0.047	1.857	TRUE
Irvingia_gabonensis
Juglans_regia	0.23	0.316	0.047	1.857	TRUE
Lablab_purpureus	0.21	0.316	0.047	1.857	TRUE
Lactuca_sativa	0.451	0.315	0.047	1.852	TRUE
Lagenaria_siceraria	0.38	0.315	0.047	1.854	TRUE
Lens_culinaris	0.22	0.316	0.047	1.857	TRUE
Lepidium_sativum	0.397	0.315	0.047	1.853	TRUE
Lepisanthes_alata
Lilium_pumilum	0.242	0.315	0.047	1.857	TRUE
Limonia_acidissima	0.107	0.317	0.047	1.854	TRUE
Linum_usitatissimum	0.02	0.319	0.049	1.824	FALSE
Litchi_chinensis
Luffa_aegyptiaca	0.05	0.318	0.048	1.844	TRUE
Lupinus_albus	1.494	0.313	0.047	1.822	TRUE
Macadamia_integrifolia	0.67	0.314	0.047	1.845	TRUE
Macrotyloma_uniflorum	0.329	0.315	0.047	1.855	TRUE
Malpighia_emarginata	0.22	0.316	0.047	1.857	TRUE
Malus_domestica	1.355	0.313	0.047	1.826	TRUE
Malus_sylvestris
Mammea_americana	0.53	0.314	0.047	1.849	TRUE
Mangifera_indica	0.35	0.315	0.047	1.855	TRUE
Manihot_esculenta	0.2	0.316	0.047	1.857	TRUE
Manilkara_zapota	0.75	0.314	0.047	1.842	TRUE
Medicago_sativa	0.57	0.314	0.047	1.848	TRUE
Mentha_spicata	0.282	0.315	0.047	1.856	TRUE
Mentha_x_piperita	0.105	0.317	0.047	1.854	TRUE
Crataegus_germanica	0.6	0.314	0.047	1.847	TRUE
Momordica_charantia	1.029	0.314	0.047	1.834	TRUE
Myrica_rubra	0.976	0.314	0.047	1.836	TRUE
Moringa_oleifera	0.245	0.315	0.047	1.857	TRUE
Morus_nigra	0.79	0.314	0.047	1.841	TRUE
Murraya_koenigii	0.049	0.318	0.048	1.843	TRUE
Musa_acuminata
Musa_paradisiaca	0	0.32	0.051	1.775	FALSE
Nasturtium_officinale	0.772	0.314	0.047	1.842	TRUE
Nelumbo_nucifera	0.15	0.316	0.047	1.857	TRUE
Nephelium_lappaceum	0.51	0.314	0.047	1.85	TRUE
Ocimum_basilicum	0.135	0.316	0.047	1.856	TRUE
Oenanthe_javanica	0.985	0.314	0.047	1.835	TRUE
Opuntia_ficus-indica
Pachyrhizus_erosus	0.183	0.316	0.047	1.857	TRUE
Pandanus_tectorius
Panicum_miliaceum	0.14	0.316	0.047	1.856	TRUE
Panicum_sumatrense	0.409	0.315	0.047	1.853	TRUE
Papaver_somniferum	0.33	0.315	0.047	1.855	TRUE
Parkia_biglobosa
Paspalum_scrobiculatum	0.19	0.316	0.047	1.857	TRUE
Passiflora_edulis	1.356	0.313	0.047	1.826	TRUE
Passiflora_ligularis
Pastinaca_sativa	0.064	0.317	0.048	1.848	TRUE
Perideridia_oregana	0.55	0.314	0.047	1.848	TRUE
Perilla_frutescens	0.57	0.314	0.047	1.848	TRUE
Persea_americana	1.456	0.313	0.047	1.823	TRUE
Petasites_japonicus	1.13	0.313	0.047	1.831	TRUE
Petroselinum_crispum	0.203	0.316	0.047	1.857	TRUE
Phaseolus_coccineus	0.32	0.315	0.047	1.855	TRUE
Phaseolus_lunatus	0.161	0.316	0.047	1.857	TRUE
Phaseolus_vulgaris	1.068	0.313	0.047	1.833	TRUE
Phoenix_dactylifera	0.399	0.315	0.047	1.853	TRUE
Phyllostachys_edulis	0.217	0.316	0.047	1.857	TRUE
Physalis_peruviana
Physalis_philadelphica	0.797	0.314	0.047	1.841	TRUE
Pimpinella_anisum	0.152	0.316	0.047	1.857	TRUE
Piper_betle	0.135	0.316	0.047	1.856	TRUE
Pistacia_vera	0.22	0.316	0.047	1.857	TRUE
Pisum_sativum	0.14	0.316	0.047	1.856	TRUE
Portulaca_oleracea	0.509	0.314	0.047	1.85	TRUE
Prunus_armeniaca	0.197	0.316	0.047	1.857	TRUE
Prunus_avium	0.281	0.315	0.047	1.856	TRUE
Prunus_cerasus	1.389	0.313	0.047	1.825	TRUE
Prunus_domestica	0.23	0.316	0.047	1.857	TRUE
Prunus_amygdalus	0.848	0.314	0.047	1.839	TRUE
Prunus_mume	0.25	0.315	0.047	1.857	TRUE
Prunus_persica	0.303	0.315	0.047	1.856	TRUE
Prunus_salicina	0.63	0.314	0.047	1.846	TRUE
Psidium_guajava	0.14	0.316	0.047	1.856	TRUE
Psophocarpus_tetragonolobus	0.424	0.315	0.047	1.852	TRUE
Punica_granatum	0.31	0.315	0.047	1.856	TRUE
Pyrus_bretschneideri	0.314	0.315	0.047	1.856	TRUE
Pyrus_communis	2.14	0.312	0.047	1.809	FALSE
Quercus_rotundifolia	1.83	0.313	0.047	1.815	TRUE
Raphanus_raphanistrum	1.535	0.313	0.047	1.821	TRUE
Rheum_rhabarbarum	0.371	0.315	0.047	1.854	TRUE
Ribes_rubrum	1.767	0.313	0.047	1.816	TRUE
Ribes_uva-crispa	0.103	0.317	0.047	1.854	TRUE
Salvia_rosmarinus	0.06	0.317	0.048	1.847	TRUE
Rubus_idaeus	0.23	0.316	0.047	1.857	TRUE
Rubus_allegheniensis	0.338	0.315	0.047	1.855	TRUE
Rubus_loganobaccus	0.23	0.316	0.047	1.857	TRUE
Saba_comorensis
Saccharum_spontaneum
Sagittaria_trifolia	0.184	0.316	0.047	1.857	TRUE
Salvia_hispanica	0.259	0.315	0.047	1.857	TRUE
Salvia_officinalis
Sambucus_nigra	0.71	0.314	0.047	1.843	TRUE
Secale_cereale	0.27	0.315	0.047	1.857	TRUE
Sicyos_edulis	0.36	0.315	0.047	1.854	TRUE
Senna_tora
Sesamum_indicum	0.49	0.315	0.047	1.85	TRUE
Sesbania_grandiflora	0.33	0.315	0.047	1.855	TRUE
Sesbania_sesban
Smallanthus_sonchifolius	0.47	0.315	0.047	1.851	TRUE
Solanum_betaceum	0.52	0.314	0.047	1.849	TRUE
Solanum_lycopersicum	0.225	0.316	0.047	1.857	TRUE
Solanum_melongena	0.124	0.316	0.047	1.856	TRUE
Solanum_tuberosum	0.31	0.315	0.047	1.856	TRUE
Sorghum_bicolor	0.209	0.316	0.047	1.857	TRUE
Spondias_mombin
Syzygium_cumini
Syzygium_jambos
Syzygium_samarangense	0.092	0.317	0.047	1.853	TRUE
Talinum_fruticosum
Tamarindus_indica	0.479	0.315	0.047	1.851	TRUE
Taraxacum_officinale	0.29	0.315	0.047	1.856	TRUE
Terminalia_catappa
Thespesia_garckeana	0.235	0.316	0.047	1.857	TRUE
Thymus_vulgaris	1.074	0.313	0.047	1.833	TRUE
Trachyspermum_ammi	0.203	0.316	0.047	1.857	TRUE
Tragopogon_porrifolius	0.795	0.314	0.047	1.841	TRUE
Trichosanthes_cucumerina	0.35	0.315	0.047	1.855	TRUE
Trichosanthes_dioica	0.22	0.316	0.047	1.857	TRUE
Trigonella_foenum-graecum	0.232	0.316	0.047	1.857	TRUE
Triticosecale	0.3	0.315	0.047	1.856	TRUE
Triticum_aestivum	0.16	0.316	0.047	1.857	TRUE
Triticum_turgidum	0.151	0.316	0.047	1.857	TRUE
Vaccinium_corymbosum	0.43	0.315	0.047	1.852	TRUE
Vaccinium_macrocarpon	0.1	0.317	0.047	1.854	TRUE
Vaccinium_reticulatum
Vicia_faba	0.286	0.315	0.047	1.856	TRUE
Vigna_aconitifolia	0.804	0.314	0.047	1.841	TRUE
Vigna_angularis	1.58	0.313	0.047	1.82	TRUE
Vigna_radiata	0.323	0.315	0.047	1.855	TRUE
Vigna_subterranea
Vigna_umbellata	1.266	0.313	0.047	1.828	TRUE
Vigna_unguiculata	0.14	0.316	0.047	1.856	TRUE
Vitellaria_paradoxa
Vitex_doniana
Vitis_vinifera	0.13	0.316	0.047	1.856	TRUE
Xanthosoma_sagittifolium	0.345	0.315	0.047	1.855	TRUE
Zea_mays	0.391	0.315	0.047	1.853	TRUE
Zingiber_officinale	0.061	0.317	0.048	1.847	TRUE
Zizania_latifolia	0.1	0.317	0.047	1.854	TRUE
Ziziphus_jujuba	0.78	0.314	0.047	1.841	TRUE

### Sheet: P185
	measuredVal	predVal	lcl_predInt	ucl_predInt	withinCI
Abelmoschus_esculentus	0.848	0.314	0.047	1.839	TRUE
Acca_sellowiana	0.14	0.316	0.047	1.856	TRUE
Actinidia_chinensis	0.21	0.316	0.047	1.857	TRUE
Adansonia_digitata
Aegle_marmelos	0.391	0.315	0.047	1.853	TRUE
Allium_ampeloprasum	0	0.32	0.051	1.775	FALSE
Allium_cepa	0.23	0.316	0.047	1.857	TRUE
Allium_fistulosum	0.338	0.315	0.047	1.855	TRUE
Allium_sativum	0.976	0.314	0.047	1.836	TRUE
Aloe_vera	0.152	0.316	0.047	1.857	TRUE
Alternanthera_sessilis	0.22	0.316	0.047	1.857	TRUE
Amaranthus_tricolor	0.45	0.315	0.047	1.852	TRUE
Amorphophallus_paeoniifolius	0.797	0.314	0.047	1.841	TRUE
Anacardium_occidentale	0.23	0.316	0.047	1.857	TRUE
Ananas_comosus	0.79	0.314	0.047	1.841	TRUE
Anethum_graveolens	0.1	0.317	0.047	1.854	TRUE
Annona_cherimola	0.286	0.315	0.047	1.856	TRUE
Annona_muricata	1.83	0.313	0.047	1.815	TRUE
Annona_reticulata	0.209	0.316	0.047	1.857	TRUE
Annona_squamosa	0.23	0.316	0.047	1.857	TRUE
Annona_x_atemoya	0.22	0.316	0.047	1.857	TRUE
Apium_graveolens	0.31	0.315	0.047	1.856	TRUE
Arachis_hypogaea	0.273	0.315	0.047	1.856	TRUE
Arctium_lappa	0.935	0.314	0.047	1.837	TRUE
Areca_catechu	0.123	0.316	0.047	1.856	TRUE
Armoracia_rusticana	0.107	0.317	0.047	1.854	TRUE
Artemisia_dracunculus
Artemisia_absinthium	0.21	0.316	0.047	1.857	TRUE
Artocarpus_altilis	0.259	0.315	0.047	1.857	TRUE
Artocarpus_heterophyllus	1.1	0.313	0.047	1.832	TRUE
Asparagus_officinalis	0.165	0.316	0.047	1.857	TRUE
Aster_yomena	0.45	0.315	0.047	1.852	TRUE
Avena_sativa	0.29	0.315	0.047	1.856	TRUE
Averrhoa_carambola	0.6	0.314	0.047	1.847	TRUE
Basella_alba	0.863	0.314	0.047	1.839	TRUE
Benincasa_fistulosa
Benincasa_hispida	0.179	0.316	0.047	1.857	TRUE
Bertholletia_excelsa	0.233	0.316	0.047	1.857	TRUE
Beta_vulgaris	0.25	0.315	0.047	1.857	TRUE
Bidens_pilosa	0.43	0.315	0.047	1.852	TRUE
Blighia_sapida
Borago_officinalis	0.141	0.316	0.047	1.856	TRUE
Borassus_flabellifer	0.35	0.315	0.047	1.855	TRUE
Brassica_juncea	0.25	0.315	0.047	1.857	TRUE
Brassica_napus	0.085	0.317	0.047	1.852	TRUE
Brassica_oleracea	0.563	0.314	0.047	1.848	TRUE
Brassica_rapa	0.53	0.314	0.047	1.849	TRUE
Cajanus_cajan	0.338	0.315	0.047	1.855	TRUE
Canarium_ovatum	0.064	0.317	0.048	1.848	TRUE
Canavalia_ensiformis
Cannabis_sativa	0.57	0.314	0.047	1.848	TRUE
Capsella_bursa-pastoris	0.092	0.317	0.047	1.853	TRUE
Capsicum_annuum	2.14	0.312	0.047	1.809	FALSE
Carica_papaya	0.53	0.314	0.047	1.849	TRUE
Carissa_carandas	0.3	0.315	0.047	1.856	TRUE
Carissa_macrocarpa
Carthamus_tinctorius	0.105	0.317	0.047	1.854	TRUE
Carum_carvi
Carya_illinoinensis	0.143	0.316	0.047	1.857	TRUE
Casimiroa_edulis	0.036	0.318	0.048	1.837	FALSE
Castanea_sativa	0.218	0.316	0.047	1.857	TRUE
Sesamum_sesamoides
Epilobium_hirsutum	0.397	0.315	0.047	1.853	TRUE
Chenopodium_album	0.509	0.314	0.047	1.85	TRUE
Chenopodium_quinoa	1.355	0.313	0.047	1.826	TRUE
Gambeya_albida
Cicer_arietinum	1.172	0.313	0.047	1.83	TRUE
Cichorium_endivia	0.197	0.316	0.047	1.857	TRUE
Cichorium_intybus	0.184	0.316	0.047	1.857	TRUE
Citrullus_lanatus	0.36	0.315	0.047	1.854	TRUE
Citrus_aurantium	0.203	0.316	0.047	1.857	TRUE
Citrus_deliciosa	0.573	0.314	0.047	1.848	TRUE
Citrus_aurantiifolia	1.535	0.313	0.047	1.821	TRUE
Citrus_limon	0.46	0.315	0.047	1.851	TRUE
Citrus_maxima	0.228	0.316	0.047	1.857	TRUE
Cleome_gynandra
Coccinia_grandis	0.24	0.316	0.047	1.857	TRUE
Cocos_nucifera	0.16	0.316	0.047	1.857	TRUE
Coix_lacryma-jobi	0.15	0.316	0.047	1.857	TRUE
Cola_acuminata
Colocasia_esculenta	0.24	0.316	0.047	1.857	TRUE
Corchorus_olitorius	0.22	0.316	0.047	1.857	TRUE
Corchorus_trilocularis
Coriandrum_sativum	0.213	0.316	0.047	1.857	TRUE
Corylus_avellana	0.23	0.316	0.047	1.857	TRUE
Cryptotaenia_canadensis	0.805	0.314	0.047	1.841	TRUE
Cucumis_melo	0.67	0.314	0.047	1.845	TRUE
Cucumis_metulifer	0.424	0.315	0.047	1.852	TRUE
Cucumis_sativus	1.068	0.313	0.047	1.833	TRUE
Cucurbita_maxima	0	0.32	0.051	1.775	FALSE
Cucurbita_moschata	0.942	0.314	0.047	1.837	TRUE
Cucurbita_pepo	0.35	0.315	0.047	1.855	TRUE
Cuminum_cyminum	0.409	0.315	0.047	1.853	TRUE
Cyamopsis_tetragonoloba	0.301	0.315	0.047	1.856	TRUE
Cydonia_oblonga	0.8	0.314	0.047	1.841	TRUE
Cymbopogon_citratus	0.352	0.315	0.047	1.855	TRUE
Cynara_cardunculus	0.041	0.318	0.048	1.84	FALSE
Cyperus_esculentus
Daucus_carota	0.05	0.318	0.048	1.844	TRUE
Detarium_microcarpum
Digitaria_exilis
Digitaria_iburua
Dioscorea_cayenensis	0.15	0.316	0.047	1.857	TRUE
Dioscorea_japonica	0.22	0.316	0.047	1.857	TRUE
Diospyros_virginiana	0.3	0.315	0.047	1.856	TRUE
Dracontomelon_dao
Durio_zibethinus	0.71	0.314	0.047	1.843	TRUE
Dysphania_ambrosioides	0.089	0.317	0.047	1.852	TRUE
Elaeagnus_angustifolia	0.59	0.314	0.047	1.847	TRUE
Elaeis_guineensis
Eleocharis_dulcis	0.985	0.314	0.047	1.835	TRUE
Elettaria_cardamomum
Eleusine_coracana	0.061	0.317	0.048	1.847	TRUE
Eragrostis_tef	0.32	0.315	0.047	1.855	TRUE
Eriobotrya_japonica	0.04	0.318	0.048	1.839	FALSE
Eruca_vesicaria	0.367	0.315	0.047	1.854	TRUE
Eugenia_brasiliensis
Eugenia_uniflora
Eutrema_japonicum	0.6	0.314	0.047	1.847	TRUE
Fagopyrum_esculentum	0.19	0.316	0.047	1.857	TRUE
Farfugium_japonicum	0.864	0.314	0.047	1.839	TRUE
Ficus_carica	0.28	0.315	0.047	1.856	TRUE
Foeniculum_vulgare	0.37	0.315	0.047	1.854	TRUE
Fragaria_ananassa	0.22	0.316	0.047	1.857	TRUE
Garcinia_kola
Garcinia_mangostana	0.33	0.315	0.047	1.855	TRUE
Glebionis_coronaria	0.28	0.315	0.047	1.856	TRUE
Glycine_max	0.75	0.314	0.047	1.842	TRUE
Gymnanthemum_amygdalinum
Helianthus_annuus	0.918	0.314	0.047	1.837	TRUE
Helianthus_tuberosus	0.33	0.315	0.047	1.855	TRUE
Hibiscus_cannabinus	0.125	0.316	0.047	1.856	TRUE
Hibiscus_sabdariffa
Hordeum_vulgare	0.203	0.316	0.047	1.857	TRUE
Selenicereus_undatus	0.253	0.315	0.047	1.857	TRUE
Ipomoea_aquatica	0.758	0.314	0.047	1.842	TRUE
Ipomoea_batatas	1.588	0.313	0.047	1.82	TRUE
Irvingia_gabonensis
Juglans_regia	0.212	0.316	0.047	1.857	TRUE
Lablab_purpureus	0.345	0.315	0.047	1.855	TRUE
Lactuca_sativa	0.42	0.315	0.047	1.853	TRUE
Lagenaria_siceraria	0.225	0.316	0.047	1.857	TRUE
Lens_culinaris	1.029	0.314	0.047	1.834	TRUE
Lepidium_sativum	0.4	0.315	0.047	1.853	TRUE
Lepisanthes_alata
Lilium_pumilum	0.457	0.315	0.047	1.851	TRUE
Limonia_acidissima	0.235	0.316	0.047	1.857	TRUE
Linum_usitatissimum	0.399	0.315	0.047	1.853	TRUE
Litchi_chinensis
Luffa_aegyptiaca	0.324	0.315	0.047	1.855	TRUE
Lupinus_albus	0.371	0.315	0.047	1.854	TRUE
Macadamia_integrifolia	0.217	0.316	0.047	1.857	TRUE
Macrotyloma_uniflorum	0.21	0.316	0.047	1.857	TRUE
Malpighia_emarginata	0.143	0.316	0.047	1.857	TRUE
Malus_domestica	0.13	0.316	0.047	1.856	TRUE
Malus_sylvestris
Mammea_americana	0.804	0.314	0.047	1.841	TRUE
Mangifera_indica	0.295	0.315	0.047	1.856	TRUE
Manihot_esculenta	0.204	0.316	0.047	1.857	TRUE
Manilkara_zapota	0.161	0.316	0.047	1.857	TRUE
Medicago_sativa	0.274	0.315	0.047	1.856	TRUE
Mentha_spicata	0.38	0.315	0.047	1.854	TRUE
Mentha_x_piperita	0.135	0.316	0.047	1.856	TRUE
Crataegus_germanica	0.29	0.315	0.047	1.856	TRUE
Momordica_charantia	1.58	0.313	0.047	1.82	TRUE
Myrica_rubra	0.39	0.315	0.047	1.853	TRUE
Moringa_oleifera	1.266	0.313	0.047	1.828	TRUE
Morus_nigra	0.309	0.315	0.047	1.856	TRUE
Murraya_koenigii	0.252	0.315	0.047	1.857	TRUE
Musa_acuminata
Musa_paradisiaca	1.496	0.313	0.047	1.822	TRUE
Nasturtium_officinale	0.14	0.316	0.047	1.856	TRUE
Nelumbo_nucifera	0.451	0.315	0.047	1.852	TRUE
Nephelium_lappaceum	0.183	0.316	0.047	1.857	TRUE
Ocimum_basilicum	0.51	0.314	0.047	1.85	TRUE
Oenanthe_javanica	1.62	0.313	0.047	1.82	TRUE
Opuntia_ficus-indica
Pachyrhizus_erosus	0.276	0.315	0.047	1.856	TRUE
Pandanus_tectorius
Panicum_miliaceum	0.242	0.315	0.047	1.857	TRUE
Panicum_sumatrense	0.151	0.316	0.047	1.857	TRUE
Papaver_somniferum	0.27	0.315	0.047	1.857	TRUE
Parkia_biglobosa
Paspalum_scrobiculatum	0.437	0.315	0.047	1.852	TRUE
Passiflora_edulis	0.7	0.314	0.047	1.844	TRUE
Passiflora_ligularis
Pastinaca_sativa	0.9	0.314	0.047	1.838	TRUE
Perideridia_oregana	0.153	0.316	0.047	1.857	TRUE
Perilla_frutescens	0.479	0.315	0.047	1.851	TRUE
Persea_americana	0.22	0.316	0.047	1.857	TRUE
Petasites_japonicus	0.27	0.315	0.047	1.857	TRUE
Petroselinum_crispum	0.14	0.316	0.047	1.856	TRUE
Phaseolus_coccineus	0.1	0.317	0.047	1.854	TRUE
Phaseolus_lunatus	0.135	0.316	0.047	1.856	TRUE
Phaseolus_vulgaris	0.47	0.315	0.047	1.851	TRUE
Phoenix_dactylifera	0.377	0.315	0.047	1.854	TRUE
Phyllostachys_edulis	0.31	0.315	0.047	1.856	TRUE
Physalis_peruviana
Physalis_philadelphica	1.456	0.313	0.047	1.823	TRUE
Pimpinella_anisum	1	0.314	0.047	1.835	TRUE
Piper_betle	0.221	0.316	0.047	1.857	TRUE
Pistacia_vera	0.11	0.317	0.047	1.855	TRUE
Pisum_sativum	0.23	0.316	0.047	1.857	TRUE
Portulaca_oleracea	0.191	0.316	0.047	1.857	TRUE
Prunus_armeniaca	0.795	0.314	0.047	1.841	TRUE
Prunus_avium	0.78	0.314	0.047	1.841	TRUE
Prunus_cerasus	0.772	0.314	0.047	1.842	TRUE
Prunus_domestica	0.81	0.314	0.047	1.84	TRUE
Prunus_amygdalus	0.281	0.315	0.047	1.856	TRUE
Prunus_mume	0.5	0.315	0.047	1.85	TRUE
Prunus_persica	1.13	0.313	0.047	1.831	TRUE
Prunus_salicina	0.05	0.318	0.048	1.844	TRUE
Psidium_guajava	0.2	0.316	0.047	1.857	TRUE
Psophocarpus_tetragonolobus	0.323	0.315	0.047	1.855	TRUE
Punica_granatum	0.471	0.315	0.047	1.851	TRUE
Pyrus_bretschneideri	0.35	0.315	0.047	1.855	TRUE
Pyrus_communis	1.494	0.313	0.047	1.822	TRUE
Quercus_rotundifolia	1.471	0.313	0.047	1.823	TRUE
Raphanus_raphanistrum	0.25	0.315	0.047	1.857	TRUE
Rheum_rhabarbarum	0.4	0.315	0.047	1.853	TRUE
Ribes_rubrum	0.1	0.317	0.047	1.854	TRUE
Ribes_uva-crispa	0.135	0.316	0.047	1.856	TRUE
Salvia_rosmarinus	0.303	0.315	0.047	1.856	TRUE
Rubus_idaeus	0.103	0.317	0.047	1.854	TRUE
Rubus_allegheniensis	0.02	0.319	0.049	1.824	FALSE
Rubus_loganobaccus	0.099	0.317	0.047	1.854	TRUE
Saba_comorensis
Saccharum_spontaneum
Sagittaria_trifolia	0.41	0.315	0.047	1.853	TRUE
Salvia_hispanica	0.232	0.316	0.047	1.857	TRUE
Salvia_officinalis
Sambucus_nigra	0.14	0.316	0.047	1.856	TRUE
Secale_cereale	1.323	0.313	0.047	1.827	TRUE
Sicyos_edulis	0.14	0.316	0.047	1.856	TRUE
Senna_tora
Sesamum_indicum	0.397	0.315	0.047	1.853	TRUE
Sesbania_grandiflora	1.233	0.313	0.047	1.829	TRUE
Sesbania_sesban
Smallanthus_sonchifolius	0.329	0.315	0.047	1.855	TRUE
Solanum_betaceum	0.3	0.315	0.047	1.856	TRUE
Solanum_lycopersicum	0.55	0.314	0.047	1.848	TRUE
Solanum_melongena	0.6	0.314	0.047	1.847	TRUE
Solanum_tuberosum	0.23	0.316	0.047	1.857	TRUE
Sorghum_bicolor	0.48	0.315	0.047	1.851	TRUE
Spondias_mombin
Syzygium_cumini
Syzygium_jambos
Syzygium_samarangense	0.14	0.316	0.047	1.856	TRUE
Talinum_fruticosum
Tamarindus_indica	0.75	0.314	0.047	1.842	TRUE
Taraxacum_officinale	1.074	0.313	0.047	1.833	TRUE
Terminalia_catappa
Thespesia_garckeana	0.209	0.316	0.047	1.857	TRUE
Thymus_vulgaris	0.42	0.315	0.047	1.853	TRUE
Trachyspermum_ammi	0.49	0.315	0.047	1.85	TRUE
Tragopogon_porrifolius	1.389	0.313	0.047	1.825	TRUE
Trichosanthes_cucumerina	0.57	0.314	0.047	1.848	TRUE
Trichosanthes_dioica	0.199	0.316	0.047	1.857	TRUE
Trigonella_foenum-graecum	1.356	0.313	0.047	1.826	TRUE
Triticosecale	0.06	0.317	0.048	1.847	TRUE
Triticum_aestivum	0.282	0.315	0.047	1.856	TRUE
Triticum_turgidum	0.081	0.317	0.047	1.851	TRUE
Vaccinium_corymbosum	0.05	0.318	0.048	1.844	TRUE
Vaccinium_macrocarpon	0.52	0.314	0.047	1.849	TRUE
Vaccinium_reticulatum
Vicia_faba	0.596	0.314	0.047	1.847	TRUE
Vigna_aconitifolia	0.314	0.315	0.047	1.856	TRUE
Vigna_angularis	0.049	0.318	0.048	1.843	TRUE
Vigna_radiata	1.767	0.313	0.047	1.816	TRUE
Vigna_subterranea
Vigna_umbellata	0.245	0.315	0.047	1.857	TRUE
Vigna_unguiculata	0.124	0.316	0.047	1.856	TRUE
Vitellaria_paradoxa
Vitex_doniana
Vitis_vinifera	4.03	0.312	0.048	1.78	FALSE
Xanthosoma_sagittifolium	0.084	0.317	0.047	1.852	TRUE
Zea_mays	0.183	0.316	0.047	1.857	TRUE
Zingiber_officinale	0.135	0.316	0.047	1.856	TRUE
Zizania_latifolia	0.63	0.314	0.047	1.846	TRUE
Ziziphus_jujuba	0.57	0.314	0.047	1.848	TRUE

### Sheet: P186
	measuredVal	predVal	lcl_predInt	ucl_predInt	withinCI
Abelmoschus_esculentus	0.391	0.315	0.047	1.853	TRUE
Acca_sellowiana	0.217	0.316	0.047	1.857	TRUE
Actinidia_chinensis	0.479	0.315	0.047	1.851	TRUE
Adansonia_digitata
Aegle_marmelos	0.338	0.315	0.047	1.855	TRUE
Allium_ampeloprasum	0.67	0.314	0.047	1.845	TRUE
Allium_cepa	0.57	0.314	0.047	1.848	TRUE
Allium_fistulosum	0.48	0.315	0.047	1.851	TRUE
Allium_sativum	0.085	0.317	0.047	1.852	TRUE
Aloe_vera	0.228	0.316	0.047	1.857	TRUE
Alternanthera_sessilis	0.259	0.315	0.047	1.857	TRUE
Amaranthus_tricolor	0.424	0.315	0.047	1.852	TRUE
Amorphophallus_paeoniifolius	0.985	0.314	0.047	1.835	TRUE
Anacardium_occidentale	0.81	0.314	0.047	1.84	TRUE
Ananas_comosus	0.161	0.316	0.047	1.857	TRUE
Anethum_graveolens	0.212	0.316	0.047	1.857	TRUE
Annona_cherimola	0.848	0.314	0.047	1.839	TRUE
Annona_muricata	0.084	0.317	0.047	1.852	TRUE
Annona_reticulata	0.143	0.316	0.047	1.857	TRUE
Annona_squamosa	1.535	0.313	0.047	1.821	TRUE
Annona_x_atemoya	0.22	0.316	0.047	1.857	TRUE
Apium_graveolens	0.151	0.316	0.047	1.857	TRUE
Arachis_hypogaea	0.23	0.316	0.047	1.857	TRUE
Arctium_lappa	0.05	0.318	0.048	1.844	TRUE
Areca_catechu	4.03	0.312	0.048	1.78	FALSE
Armoracia_rusticana	0.46	0.315	0.047	1.851	TRUE
Artemisia_dracunculus
Artemisia_absinthium	0.22	0.316	0.047	1.857	TRUE
Artocarpus_altilis	0.309	0.315	0.047	1.856	TRUE
Artocarpus_heterophyllus	0.218	0.316	0.047	1.857	TRUE
Asparagus_officinalis	0.53	0.314	0.047	1.849	TRUE
Aster_yomena	0.33	0.315	0.047	1.855	TRUE
Avena_sativa	0.103	0.317	0.047	1.854	TRUE
Averrhoa_carambola	0.573	0.314	0.047	1.848	TRUE
Basella_alba	0.324	0.315	0.047	1.855	TRUE
Benincasa_fistulosa
Benincasa_hispida	0.152	0.316	0.047	1.857	TRUE
Bertholletia_excelsa	0.27	0.315	0.047	1.857	TRUE
Beta_vulgaris	0.286	0.315	0.047	1.856	TRUE
Bidens_pilosa	0.209	0.316	0.047	1.857	TRUE
Blighia_sapida
Borago_officinalis	0.15	0.316	0.047	1.857	TRUE
Borassus_flabellifer	0.14	0.316	0.047	1.856	TRUE
Brassica_juncea	0.79	0.314	0.047	1.841	TRUE
Brassica_napus	0.204	0.316	0.047	1.857	TRUE
Brassica_oleracea	0.05	0.318	0.048	1.844	TRUE
Brassica_rapa	0.35	0.315	0.047	1.855	TRUE
Cajanus_cajan	0.141	0.316	0.047	1.856	TRUE
Canarium_ovatum	0.31	0.315	0.047	1.856	TRUE
Canavalia_ensiformis
Cannabis_sativa	0.345	0.315	0.047	1.855	TRUE
Capsella_bursa-pastoris	0.457	0.315	0.047	1.851	TRUE
Capsicum_annuum	0.52	0.314	0.047	1.849	TRUE
Carica_papaya	0.165	0.316	0.047	1.857	TRUE
Carissa_carandas	1.029	0.314	0.047	1.834	TRUE
Carissa_macrocarpa
Carthamus_tinctorius	0.329	0.315	0.047	1.855	TRUE
Carum_carvi
Carya_illinoinensis	0.772	0.314	0.047	1.842	TRUE
Casimiroa_edulis	0.061	0.317	0.048	1.847	TRUE
Castanea_sativa	0.242	0.315	0.047	1.857	TRUE
Sesamum_sesamoides
Epilobium_hirsutum	0.245	0.315	0.047	1.857	TRUE
Chenopodium_album	0.6	0.314	0.047	1.847	TRUE
Chenopodium_quinoa	0.805	0.314	0.047	1.841	TRUE
Gambeya_albida
Cicer_arietinum	0.323	0.315	0.047	1.855	TRUE
Cichorium_endivia	0.199	0.316	0.047	1.857	TRUE
Cichorium_intybus	0.233	0.316	0.047	1.857	TRUE
Citrullus_lanatus	0.596	0.314	0.047	1.847	TRUE
Citrus_aurantium	0.399	0.315	0.047	1.853	TRUE
Citrus_deliciosa	0.02	0.319	0.049	1.824	FALSE
Citrus_aurantiifolia	0.367	0.315	0.047	1.854	TRUE
Citrus_limon	0.758	0.314	0.047	1.842	TRUE
Citrus_maxima	0.135	0.316	0.047	1.856	TRUE
Cleome_gynandra
Coccinia_grandis	0.235	0.316	0.047	1.857	TRUE
Cocos_nucifera	0.36	0.315	0.047	1.854	TRUE
Coix_lacryma-jobi	0.864	0.314	0.047	1.839	TRUE
Cola_acuminata
Colocasia_esculenta	0.225	0.316	0.047	1.857	TRUE
Corchorus_olitorius	0.471	0.315	0.047	1.851	TRUE
Corchorus_trilocularis
Coriandrum_sativum	0.29	0.315	0.047	1.856	TRUE
Corylus_avellana	0.6	0.314	0.047	1.847	TRUE
Cryptotaenia_canadensis	0.6	0.314	0.047	1.847	TRUE
Cucumis_melo	1.83	0.313	0.047	1.815	TRUE
Cucumis_metulifer	1.588	0.313	0.047	1.82	TRUE
Cucumis_sativus	0.976	0.314	0.047	1.836	TRUE
Cucurbita_maxima	0.06	0.317	0.048	1.847	TRUE
Cucurbita_moschata	1.13	0.313	0.047	1.831	TRUE
Cucurbita_pepo	0.14	0.316	0.047	1.856	TRUE
Cuminum_cyminum	1	0.314	0.047	1.835	TRUE
Cyamopsis_tetragonoloba	0.16	0.316	0.047	1.857	TRUE
Cydonia_oblonga	0.53	0.314	0.047	1.849	TRUE
Cymbopogon_citratus	0.1	0.317	0.047	1.854	TRUE
Cynara_cardunculus	0.55	0.314	0.047	1.848	TRUE
Cyperus_esculentus
Daucus_carota	0.183	0.316	0.047	1.857	TRUE
Detarium_microcarpum
Digitaria_exilis
Digitaria_iburua
Dioscorea_cayenensis	0.47	0.315	0.047	1.851	TRUE
Dioscorea_japonica	0.2	0.316	0.047	1.857	TRUE
Diospyros_virginiana	0.25	0.315	0.047	1.857	TRUE
Dracontomelon_dao
Durio_zibethinus	2.14	0.312	0.047	1.809	FALSE
Dysphania_ambrosioides	0.9	0.314	0.047	1.838	TRUE
Elaeagnus_angustifolia	0.13	0.316	0.047	1.856	TRUE
Elaeis_guineensis
Eleocharis_dulcis	0.135	0.316	0.047	1.856	TRUE
Elettaria_cardamomum
Eleusine_coracana	0.135	0.316	0.047	1.856	TRUE
Eragrostis_tef	0.33	0.315	0.047	1.855	TRUE
Eriobotrya_japonica	1.496	0.313	0.047	1.822	TRUE
Eruca_vesicaria	0.281	0.315	0.047	1.856	TRUE
Eugenia_brasiliensis
Eugenia_uniflora
Eutrema_japonicum	0.11	0.317	0.047	1.855	TRUE
Fagopyrum_esculentum	0.935	0.314	0.047	1.837	TRUE
Farfugium_japonicum	0.795	0.314	0.047	1.841	TRUE
Ficus_carica	0.092	0.317	0.047	1.853	TRUE
Foeniculum_vulgare	0.75	0.314	0.047	1.842	TRUE
Fragaria_ananassa	0.089	0.317	0.047	1.852	TRUE
Garcinia_kola
Garcinia_mangostana	0.303	0.315	0.047	1.856	TRUE
Glebionis_coronaria	0.143	0.316	0.047	1.857	TRUE
Glycine_max	0.081	0.317	0.047	1.851	TRUE
Gymnanthemum_amygdalinum
Helianthus_annuus	1.389	0.313	0.047	1.825	TRUE
Helianthus_tuberosus	0.203	0.316	0.047	1.857	TRUE
Hibiscus_cannabinus	0.863	0.314	0.047	1.839	TRUE
Hibiscus_sabdariffa
Hordeum_vulgare	0.57	0.314	0.047	1.848	TRUE
Selenicereus_undatus	0.42	0.315	0.047	1.853	TRUE
Ipomoea_aquatica	0.942	0.314	0.047	1.837	TRUE
Ipomoea_batatas	0.4	0.315	0.047	1.853	TRUE
Irvingia_gabonensis
Juglans_regia	0.21	0.316	0.047	1.857	TRUE
Lablab_purpureus	1.068	0.313	0.047	1.833	TRUE
Lactuca_sativa	0.125	0.316	0.047	1.856	TRUE
Lagenaria_siceraria	0.78	0.314	0.047	1.841	TRUE
Lens_culinaris	0.409	0.315	0.047	1.853	TRUE
Lepidium_sativum	0.123	0.316	0.047	1.856	TRUE
Lepisanthes_alata
Lilium_pumilum	1.471	0.313	0.047	1.823	TRUE
Limonia_acidissima	0.276	0.315	0.047	1.856	TRUE
Linum_usitatissimum	0.41	0.315	0.047	1.853	TRUE
Litchi_chinensis
Luffa_aegyptiaca	0.23	0.316	0.047	1.857	TRUE
Lupinus_albus	0.041	0.318	0.048	1.84	FALSE
Macadamia_integrifolia	0.918	0.314	0.047	1.837	TRUE
Macrotyloma_uniflorum	0.19	0.316	0.047	1.857	TRUE
Malpighia_emarginata	0.35	0.315	0.047	1.855	TRUE
Malus_domestica	0.04	0.318	0.048	1.839	FALSE
Malus_sylvestris
Mammea_americana	0.71	0.314	0.047	1.843	TRUE
Mangifera_indica	1.456	0.313	0.047	1.823	TRUE
Manihot_esculenta	0.232	0.316	0.047	1.857	TRUE
Manilkara_zapota	0.38	0.315	0.047	1.854	TRUE
Medicago_sativa	0.124	0.316	0.047	1.856	TRUE
Mentha_spicata	0.049	0.318	0.048	1.843	TRUE
Mentha_x_piperita	0.191	0.316	0.047	1.857	TRUE
Crataegus_germanica	0.28	0.315	0.047	1.856	TRUE
Momordica_charantia	0.274	0.315	0.047	1.856	TRUE
Myrica_rubra	0.183	0.316	0.047	1.857	TRUE
Moringa_oleifera	0.24	0.316	0.047	1.857	TRUE
Morus_nigra	0.21	0.316	0.047	1.857	TRUE
Murraya_koenigii	0	0.32	0.051	1.775	FALSE
Musa_acuminata
Musa_paradisiaca	1.233	0.313	0.047	1.829	TRUE
Nasturtium_officinale	0.338	0.315	0.047	1.855	TRUE
Nelumbo_nucifera	0.153	0.316	0.047	1.857	TRUE
Nephelium_lappaceum	0.1	0.317	0.047	1.854	TRUE
Ocimum_basilicum	0.209	0.316	0.047	1.857	TRUE
Oenanthe_javanica	0.37	0.315	0.047	1.854	TRUE
Opuntia_ficus-indica
Pachyrhizus_erosus	1.074	0.313	0.047	1.833	TRUE
Pandanus_tectorius
Panicum_miliaceum	0.371	0.315	0.047	1.854	TRUE
Panicum_sumatrense	0.352	0.315	0.047	1.855	TRUE
Papaver_somniferum	0.23	0.316	0.047	1.857	TRUE
Parkia_biglobosa
Paspalum_scrobiculatum	0.397	0.315	0.047	1.853	TRUE
Passiflora_edulis	0.314	0.315	0.047	1.856	TRUE
Passiflora_ligularis
Pastinaca_sativa	1.356	0.313	0.047	1.826	TRUE
Perideridia_oregana	0.23	0.316	0.047	1.857	TRUE
Perilla_frutescens	0.099	0.317	0.047	1.854	TRUE
Persea_americana	0.25	0.315	0.047	1.857	TRUE
Petasites_japonicus	0.509	0.314	0.047	1.85	TRUE
Petroselinum_crispum	0.804	0.314	0.047	1.841	TRUE
Phaseolus_coccineus	0.25	0.315	0.047	1.857	TRUE
Phaseolus_lunatus	0.3	0.315	0.047	1.856	TRUE
Phaseolus_vulgaris	0.273	0.315	0.047	1.856	TRUE
Phoenix_dactylifera	0.23	0.316	0.047	1.857	TRUE
Phyllostachys_edulis	0.23	0.316	0.047	1.857	TRUE
Physalis_peruviana
Physalis_philadelphica	0.5	0.315	0.047	1.85	TRUE
Pimpinella_anisum	0.31	0.315	0.047	1.856	TRUE
Piper_betle	0.135	0.316	0.047	1.856	TRUE
Pistacia_vera	0.1	0.317	0.047	1.854	TRUE
Pisum_sativum	0.252	0.315	0.047	1.857	TRUE
Portulaca_oleracea	0.14	0.316	0.047	1.856	TRUE
Prunus_armeniaca	0.064	0.317	0.048	1.848	TRUE
Prunus_avium	0.213	0.316	0.047	1.857	TRUE
Prunus_cerasus	1.58	0.313	0.047	1.82	TRUE
Prunus_domestica	0.39	0.315	0.047	1.853	TRUE
Prunus_amygdalus	0.203	0.316	0.047	1.857	TRUE
Prunus_mume	0.451	0.315	0.047	1.852	TRUE
Prunus_persica	0.221	0.316	0.047	1.857	TRUE
Prunus_salicina	0.49	0.315	0.047	1.85	TRUE
Psidium_guajava	0.29	0.315	0.047	1.856	TRUE
Psophocarpus_tetragonolobus	0.45	0.315	0.047	1.852	TRUE
Punica_granatum	0.59	0.314	0.047	1.847	TRUE
Pyrus_bretschneideri	0.282	0.315	0.047	1.856	TRUE
Pyrus_communis	0.15	0.316	0.047	1.857	TRUE
Quercus_rotundifolia	0.301	0.315	0.047	1.856	TRUE
Raphanus_raphanistrum	0.22	0.316	0.047	1.857	TRUE
Rheum_rhabarbarum	0	0.32	0.051	1.775	FALSE
Ribes_rubrum	0.24	0.316	0.047	1.857	TRUE
Ribes_uva-crispa	1.355	0.313	0.047	1.826	TRUE
Salvia_rosmarinus	1.62	0.313	0.047	1.82	TRUE
Rubus_idaeus	1.1	0.313	0.047	1.832	TRUE
Rubus_allegheniensis	0.4	0.315	0.047	1.853	TRUE
Rubus_loganobaccus	0.437	0.315	0.047	1.852	TRUE
Saba_comorensis
Saccharum_spontaneum
Sagittaria_trifolia	0.797	0.314	0.047	1.841	TRUE
Salvia_hispanica	0.8	0.314	0.047	1.841	TRUE
Salvia_officinalis
Sambucus_nigra	0.22	0.316	0.047	1.857	TRUE
Secale_cereale	0.3	0.315	0.047	1.856	TRUE
Sicyos_edulis	0.105	0.317	0.047	1.854	TRUE
Senna_tora
Sesamum_indicum	0.14	0.316	0.047	1.856	TRUE
Sesbania_grandiflora	0.75	0.314	0.047	1.842	TRUE
Sesbania_sesban
Smallanthus_sonchifolius	0.22	0.316	0.047	1.857	TRUE
Solanum_betaceum	0.14	0.316	0.047	1.856	TRUE
Solanum_lycopersicum	0.7	0.314	0.047	1.844	TRUE
Solanum_melongena	0.107	0.317	0.047	1.854	TRUE
Solanum_tuberosum	0.295	0.315	0.047	1.856	TRUE
Sorghum_bicolor	1.767	0.313	0.047	1.816	TRUE
Spondias_mombin
Syzygium_cumini
Syzygium_jambos
Syzygium_samarangense	0.21	0.316	0.047	1.857	TRUE
Talinum_fruticosum
Tamarindus_indica	0.63	0.314	0.047	1.846	TRUE
Taraxacum_officinale	1.494	0.313	0.047	1.822	TRUE
Terminalia_catappa
Thespesia_garckeana	0.45	0.315	0.047	1.852	TRUE
Thymus_vulgaris	0.28	0.315	0.047	1.856	TRUE
Trachyspermum_ammi	0.57	0.314	0.047	1.848	TRUE
Tragopogon_porrifolius	0.05	0.318	0.048	1.844	TRUE
Trichosanthes_cucumerina	1.323	0.313	0.047	1.827	TRUE
Trichosanthes_dioica	0.32	0.315	0.047	1.855	TRUE
Trigonella_foenum-graecum	1.266	0.313	0.047	1.828	TRUE
Triticosecale	0.43	0.315	0.047	1.852	TRUE
Triticum_aestivum	0.179	0.316	0.047	1.857	TRUE
Triticum_turgidum	0.184	0.316	0.047	1.857	TRUE
Vaccinium_corymbosum	0.27	0.315	0.047	1.857	TRUE
Vaccinium_macrocarpon	0.036	0.318	0.048	1.837	FALSE
Vaccinium_reticulatum
Vicia_faba	0.42	0.315	0.047	1.853	TRUE
Vigna_aconitifolia	0.253	0.315	0.047	1.857	TRUE
Vigna_angularis	0.563	0.314	0.047	1.848	TRUE
Vigna_radiata	0.377	0.315	0.047	1.854	TRUE
Vigna_subterranea
Vigna_umbellata	0.3	0.315	0.047	1.856	TRUE
Vigna_unguiculata	1.172	0.313	0.047	1.83	TRUE
Vitellaria_paradoxa
Vitex_doniana
Vitis_vinifera	0.397	0.315	0.047	1.853	TRUE
Xanthosoma_sagittifolium	0.197	0.316	0.047	1.857	TRUE
Zea_mays	0.51	0.314	0.047	1.85	TRUE
Zingiber_officinale	0.22	0.316	0.047	1.857	TRUE
Zizania_latifolia	0.35	0.315	0.047	1.855	TRUE
Ziziphus_jujuba	0.14	0.316	0.047	1.856	TRUE

### Sheet: P187
	measuredVal	predVal	lcl_predInt	ucl_predInt	withinCI
Abelmoschus_esculentus	0.221	0.316	0.047	1.857	TRUE
Acca_sellowiana	0.089	0.317	0.047	1.852	TRUE
Actinidia_chinensis	0.125	0.316	0.047	1.856	TRUE
Adansonia_digitata
Aegle_marmelos	0.864	0.314	0.047	1.839	TRUE
Allium_ampeloprasum	0.863	0.314	0.047	1.839	TRUE
Allium_cepa	0.75	0.314	0.047	1.842	TRUE
Allium_fistulosum	0.107	0.317	0.047	1.854	TRUE
Allium_sativum	0.28	0.315	0.047	1.856	TRUE
Aloe_vera	0.252	0.315	0.047	1.857	TRUE
Alternanthera_sessilis	0.53	0.314	0.047	1.849	TRUE
Amaranthus_tricolor	0.165	0.316	0.047	1.857	TRUE
Amorphophallus_paeoniifolius	0.71	0.314	0.047	1.843	TRUE
Anacardium_occidentale	1.1	0.313	0.047	1.832	TRUE
Ananas_comosus	0.935	0.314	0.047	1.837	TRUE
Anethum_graveolens	0.281	0.315	0.047	1.856	TRUE
Annona_cherimola	0.14	0.316	0.047	1.856	TRUE
Annona_muricata	0.31	0.315	0.047	1.856	TRUE
Annona_reticulata	0.05	0.318	0.048	1.844	TRUE
Annona_squamosa	0.391	0.315	0.047	1.853	TRUE
Annona_x_atemoya	0.57	0.314	0.047	1.848	TRUE
Apium_graveolens	0.06	0.317	0.048	1.847	TRUE
Arachis_hypogaea	0.424	0.315	0.047	1.852	TRUE
Arctium_lappa	0.1	0.317	0.047	1.854	TRUE
Areca_catechu	0.25	0.315	0.047	1.857	TRUE
Armoracia_rusticana	1.62	0.313	0.047	1.82	TRUE
Artemisia_dracunculus
Artemisia_absinthium	0.123	0.316	0.047	1.856	TRUE
Artocarpus_altilis	1.356	0.313	0.047	1.826	TRUE
Artocarpus_heterophyllus	0.22	0.316	0.047	1.857	TRUE
Asparagus_officinalis	0.59	0.314	0.047	1.847	TRUE
Aster_yomena	0.105	0.317	0.047	1.854	TRUE
Avena_sativa	0.203	0.316	0.047	1.857	TRUE
Averrhoa_carambola	0.27	0.315	0.047	1.857	TRUE
Basella_alba	0.25	0.315	0.047	1.857	TRUE
Benincasa_fistulosa
Benincasa_hispida	0.479	0.315	0.047	1.851	TRUE
Bertholletia_excelsa	0.203	0.316	0.047	1.857	TRUE
Beta_vulgaris	0.282	0.315	0.047	1.856	TRUE
Bidens_pilosa	0.57	0.314	0.047	1.848	TRUE
Blighia_sapida
Borago_officinalis	0.152	0.316	0.047	1.857	TRUE
Borassus_flabellifer	0.22	0.316	0.047	1.857	TRUE
Brassica_juncea	0.46	0.315	0.047	1.851	TRUE
Brassica_napus	0.124	0.316	0.047	1.856	TRUE
Brassica_oleracea	0.161	0.316	0.047	1.857	TRUE
Brassica_rapa	0.314	0.315	0.047	1.856	TRUE
Cajanus_cajan	0.41	0.315	0.047	1.853	TRUE
Canarium_ovatum	0.42	0.315	0.047	1.853	TRUE
Canavalia_ensiformis
Cannabis_sativa	0.28	0.315	0.047	1.856	TRUE
Capsella_bursa-pastoris	0.212	0.316	0.047	1.857	TRUE
Capsicum_annuum	0.36	0.315	0.047	1.854	TRUE
Carica_papaya	0.324	0.315	0.047	1.855	TRUE
Carissa_carandas	0.179	0.316	0.047	1.857	TRUE
Carissa_macrocarpa
Carthamus_tinctorius	0.209	0.316	0.047	1.857	TRUE
Carum_carvi
Carya_illinoinensis	1.029	0.314	0.047	1.834	TRUE
Casimiroa_edulis	0.797	0.314	0.047	1.841	TRUE
Castanea_sativa	0.8	0.314	0.047	1.841	TRUE
Sesamum_sesamoides
Epilobium_hirsutum	0.15	0.316	0.047	1.857	TRUE
Chenopodium_album	0.103	0.317	0.047	1.854	TRUE
Chenopodium_quinoa	0.218	0.316	0.047	1.857	TRUE
Gambeya_albida
Cicer_arietinum	0.064	0.317	0.048	1.848	TRUE
Cichorium_endivia	0.245	0.315	0.047	1.857	TRUE
Cichorium_intybus	0.197	0.316	0.047	1.857	TRUE
Citrullus_lanatus	0.209	0.316	0.047	1.857	TRUE
Citrus_aurantium	0.3	0.315	0.047	1.856	TRUE
Citrus_deliciosa	0.805	0.314	0.047	1.841	TRUE
Citrus_aurantiifolia	0.141	0.316	0.047	1.856	TRUE
Citrus_limon	0.036	0.318	0.048	1.837	FALSE
Citrus_maxima	0	0.32	0.051	1.775	FALSE
Cleome_gynandra
Coccinia_grandis	0.3	0.315	0.047	1.856	TRUE
Cocos_nucifera	0.13	0.316	0.047	1.856	TRUE
Coix_lacryma-jobi	0.27	0.315	0.047	1.857	TRUE
Cola_acuminata
Colocasia_esculenta	0.409	0.315	0.047	1.853	TRUE
Corchorus_olitorius	0.21	0.316	0.047	1.857	TRUE
Corchorus_trilocularis
Coriandrum_sativum	0.061	0.317	0.048	1.847	TRUE
Corylus_avellana	0.242	0.315	0.047	1.857	TRUE
Cryptotaenia_canadensis	0.135	0.316	0.047	1.856	TRUE
Cucumis_melo	0.23	0.316	0.047	1.857	TRUE
Cucumis_metulifer	1.496	0.313	0.047	1.822	TRUE
Cucumis_sativus	0.563	0.314	0.047	1.848	TRUE
Cucurbita_maxima	0.377	0.315	0.047	1.854	TRUE
Cucurbita_moschata	0.35	0.315	0.047	1.855	TRUE
Cucurbita_pepo	0.31	0.315	0.047	1.856	TRUE
Cuminum_cyminum	0.21	0.316	0.047	1.857	TRUE
Cyamopsis_tetragonoloba	0.16	0.316	0.047	1.857	TRUE
Cydonia_oblonga	0.22	0.316	0.047	1.857	TRUE
Cymbopogon_citratus	0.5	0.315	0.047	1.85	TRUE
Cynara_cardunculus	0.338	0.315	0.047	1.855	TRUE
Cyperus_esculentus
Daucus_carota	0.338	0.315	0.047	1.855	TRUE
Detarium_microcarpum
Digitaria_exilis
Digitaria_iburua
Dioscorea_cayenensis	0.397	0.315	0.047	1.853	TRUE
Dioscorea_japonica	0.14	0.316	0.047	1.856	TRUE
Diospyros_virginiana	0.52	0.314	0.047	1.849	TRUE
Dracontomelon_dao
Durio_zibethinus	0.24	0.316	0.047	1.857	TRUE
Dysphania_ambrosioides	0.53	0.314	0.047	1.849	TRUE
Elaeagnus_angustifolia	0.57	0.314	0.047	1.848	TRUE
Elaeis_guineensis
Eleocharis_dulcis	0.084	0.317	0.047	1.852	TRUE
Elettaria_cardamomum
Eleusine_coracana	0.3	0.315	0.047	1.856	TRUE
Eragrostis_tef	0.273	0.315	0.047	1.856	TRUE
Eriobotrya_japonica	0.6	0.314	0.047	1.847	TRUE
Eruca_vesicaria	0.78	0.314	0.047	1.841	TRUE
Eugenia_brasiliensis
Eugenia_uniflora
Eutrema_japonicum	0.213	0.316	0.047	1.857	TRUE
Fagopyrum_esculentum	0.25	0.315	0.047	1.857	TRUE
Farfugium_japonicum	0.45	0.315	0.047	1.852	TRUE
Ficus_carica	0.942	0.314	0.047	1.837	TRUE
Foeniculum_vulgare	1.535	0.313	0.047	1.821	TRUE
Fragaria_ananassa	0.217	0.316	0.047	1.857	TRUE
Garcinia_kola
Garcinia_mangostana	0.151	0.316	0.047	1.857	TRUE
Glebionis_coronaria	0.367	0.315	0.047	1.854	TRUE
Glycine_max	0.596	0.314	0.047	1.847	TRUE
Gymnanthemum_amygdalinum
Helianthus_annuus	0.29	0.315	0.047	1.856	TRUE
Helianthus_tuberosus	0.63	0.314	0.047	1.846	TRUE
Hibiscus_cannabinus	1.323	0.313	0.047	1.827	TRUE
Hibiscus_sabdariffa
Hordeum_vulgare	0.45	0.315	0.047	1.852	TRUE
Selenicereus_undatus	0.33	0.315	0.047	1.855	TRUE
Ipomoea_aquatica	0.041	0.318	0.048	1.84	FALSE
Ipomoea_batatas	1.233	0.313	0.047	1.829	TRUE
Irvingia_gabonensis
Juglans_regia	0.183	0.316	0.047	1.857	TRUE
Lablab_purpureus	0.153	0.316	0.047	1.857	TRUE
Lactuca_sativa	1.588	0.313	0.047	1.82	TRUE
Lagenaria_siceraria	0.33	0.315	0.047	1.855	TRUE
Lens_culinaris	0.02	0.319	0.049	1.824	FALSE
Lepidium_sativum	0.11	0.317	0.047	1.855	TRUE
Lepisanthes_alata
Lilium_pumilum	2.14	0.312	0.047	1.809	FALSE
Limonia_acidissima	0.259	0.315	0.047	1.857	TRUE
Linum_usitatissimum	0.1	0.317	0.047	1.854	TRUE
Litchi_chinensis
Luffa_aegyptiaca	0.085	0.317	0.047	1.852	TRUE
Lupinus_albus	0.225	0.316	0.047	1.857	TRUE
Macadamia_integrifolia	0.22	0.316	0.047	1.857	TRUE
Macrotyloma_uniflorum	0.1	0.317	0.047	1.854	TRUE
Malpighia_emarginata	0.05	0.318	0.048	1.844	TRUE
Malus_domestica	0.848	0.314	0.047	1.839	TRUE
Malus_sylvestris
Mammea_americana	0.184	0.316	0.047	1.857	TRUE
Mangifera_indica	0.135	0.316	0.047	1.856	TRUE
Manihot_esculenta	0.22	0.316	0.047	1.857	TRUE
Manilkara_zapota	0.21	0.316	0.047	1.857	TRUE
Medicago_sativa	0.29	0.315	0.047	1.856	TRUE
Mentha_spicata	0.081	0.317	0.047	1.851	TRUE
Mentha_x_piperita	1.074	0.313	0.047	1.833	TRUE
Crataegus_germanica	0.55	0.314	0.047	1.848	TRUE
Momordica_charantia	0.143	0.316	0.047	1.857	TRUE
Myrica_rubra	0.04	0.318	0.048	1.839	FALSE
Moringa_oleifera	0.286	0.315	0.047	1.856	TRUE
Morus_nigra	0.6	0.314	0.047	1.847	TRUE
Murraya_koenigii	0.35	0.315	0.047	1.855	TRUE
Musa_acuminata
Musa_paradisiaca	0.772	0.314	0.047	1.842	TRUE
Nasturtium_officinale	0.199	0.316	0.047	1.857	TRUE
Nelumbo_nucifera	0.23	0.316	0.047	1.857	TRUE
Nephelium_lappaceum	0.918	0.314	0.047	1.837	TRUE
Ocimum_basilicum	1.58	0.313	0.047	1.82	TRUE
Oenanthe_javanica	0.22	0.316	0.047	1.857	TRUE
Opuntia_ficus-indica
Pachyrhizus_erosus	0.509	0.314	0.047	1.85	TRUE
Pandanus_tectorius
Panicum_miliaceum	0.23	0.316	0.047	1.857	TRUE
Panicum_sumatrense	0.23	0.316	0.047	1.857	TRUE
Papaver_somniferum	0.14	0.316	0.047	1.856	TRUE
Parkia_biglobosa
Paspalum_scrobiculatum	0.049	0.318	0.048	1.843	TRUE
Passiflora_edulis	0.451	0.315	0.047	1.852	TRUE
Passiflora_ligularis
Pastinaca_sativa	0.191	0.316	0.047	1.857	TRUE
Perideridia_oregana	1.471	0.313	0.047	1.823	TRUE
Perilla_frutescens	0.42	0.315	0.047	1.853	TRUE
Persea_americana	0.183	0.316	0.047	1.857	TRUE
Petasites_japonicus	0.573	0.314	0.047	1.848	TRUE
Petroselinum_crispum	0.51	0.314	0.047	1.85	TRUE
Phaseolus_coccineus	4.03	0.312	0.048	1.78	FALSE
Phaseolus_lunatus	0.9	0.314	0.047	1.838	TRUE
Phaseolus_vulgaris	0.37	0.315	0.047	1.854	TRUE
Phoenix_dactylifera	0.804	0.314	0.047	1.841	TRUE
Phyllostachys_edulis	0.303	0.315	0.047	1.856	TRUE
Physalis_peruviana
Physalis_philadelphica	0.397	0.315	0.047	1.853	TRUE
Pimpinella_anisum	0.75	0.314	0.047	1.842	TRUE
Piper_betle	0.67	0.314	0.047	1.845	TRUE
Pistacia_vera	0.48	0.315	0.047	1.851	TRUE
Pisum_sativum	0.23	0.316	0.047	1.857	TRUE
Portulaca_oleracea	0.758	0.314	0.047	1.842	TRUE
Prunus_armeniaca	0.7	0.314	0.047	1.844	TRUE
Prunus_avium	1.13	0.313	0.047	1.831	TRUE
Prunus_cerasus	0.457	0.315	0.047	1.851	TRUE
Prunus_domestica	0.323	0.315	0.047	1.855	TRUE
Prunus_amygdalus	0.32	0.315	0.047	1.855	TRUE
Prunus_mume	0.14	0.316	0.047	1.856	TRUE
Prunus_persica	1.172	0.313	0.047	1.83	TRUE
Prunus_salicina	0.437	0.315	0.047	1.852	TRUE
Psidium_guajava	1.355	0.313	0.047	1.826	TRUE
Psophocarpus_tetragonolobus	0.329	0.315	0.047	1.855	TRUE
Punica_granatum	0.4	0.315	0.047	1.853	TRUE
Pyrus_bretschneideri	0.985	0.314	0.047	1.835	TRUE
Pyrus_communis	0.4	0.315	0.047	1.853	TRUE
Quercus_rotundifolia	0.15	0.316	0.047	1.857	TRUE
Raphanus_raphanistrum	0.228	0.316	0.047	1.857	TRUE
Rheum_rhabarbarum	0.14	0.316	0.047	1.856	TRUE
Ribes_rubrum	0.295	0.315	0.047	1.856	TRUE
Ribes_uva-crispa	0.204	0.316	0.047	1.857	TRUE
Salvia_rosmarinus	0.19	0.316	0.047	1.857	TRUE
Rubus_idaeus	0.81	0.314	0.047	1.84	TRUE
Rubus_allegheniensis	1.83	0.313	0.047	1.815	TRUE
Rubus_loganobaccus	0	0.32	0.051	1.775	FALSE
Saba_comorensis
Saccharum_spontaneum
Sagittaria_trifolia	0.235	0.316	0.047	1.857	TRUE
Salvia_hispanica	1.767	0.313	0.047	1.816	TRUE
Salvia_officinalis
Sambucus_nigra	1.494	0.313	0.047	1.822	TRUE
Secale_cereale	0.276	0.315	0.047	1.856	TRUE
Sicyos_edulis	0.43	0.315	0.047	1.852	TRUE
Senna_tora
Sesamum_indicum	0.39	0.315	0.047	1.853	TRUE
Sesbania_grandiflora	0.399	0.315	0.047	1.853	TRUE
Sesbania_sesban
Smallanthus_sonchifolius	0.6	0.314	0.047	1.847	TRUE
Solanum_betaceum	0.47	0.315	0.047	1.851	TRUE
Solanum_lycopersicum	0.976	0.314	0.047	1.836	TRUE
Solanum_melongena	0.099	0.317	0.047	1.854	TRUE
Solanum_tuberosum	1.068	0.313	0.047	1.833	TRUE
Sorghum_bicolor	0.143	0.316	0.047	1.857	TRUE
Spondias_mombin
Syzygium_cumini
Syzygium_jambos
Syzygium_samarangense	0.24	0.316	0.047	1.857	TRUE
Talinum_fruticosum
Tamarindus_indica	0.301	0.315	0.047	1.856	TRUE
Taraxacum_officinale	0.309	0.315	0.047	1.856	TRUE
Terminalia_catappa
Thespesia_garckeana	1.266	0.313	0.047	1.828	TRUE
Thymus_vulgaris	0.253	0.315	0.047	1.857	TRUE
Trachyspermum_ammi	0.795	0.314	0.047	1.841	TRUE
Tragopogon_porrifolius	0.23	0.316	0.047	1.857	TRUE
Trichosanthes_cucumerina	0.274	0.315	0.047	1.856	TRUE
Trichosanthes_dioica	1.389	0.313	0.047	1.825	TRUE
Trigonella_foenum-graecum	0.232	0.316	0.047	1.857	TRUE
Triticosecale	0.135	0.316	0.047	1.856	TRUE
Triticum_aestivum	0.49	0.315	0.047	1.85	TRUE
Triticum_turgidum	0.14	0.316	0.047	1.856	TRUE
Vaccinium_corymbosum	0.352	0.315	0.047	1.855	TRUE
Vaccinium_macrocarpon	0.79	0.314	0.047	1.841	TRUE
Vaccinium_reticulatum
Vicia_faba	0.35	0.315	0.047	1.855	TRUE
Vigna_aconitifolia	0.345	0.315	0.047	1.855	TRUE
Vigna_angularis	0.38	0.315	0.047	1.854	TRUE
Vigna_radiata	0.233	0.316	0.047	1.857	TRUE
Vigna_subterranea
Vigna_umbellata	0.2	0.316	0.047	1.857	TRUE
Vigna_unguiculata	0.092	0.317	0.047	1.853	TRUE
Vitellaria_paradoxa
Vitex_doniana
Vitis_vinifera	1	0.314	0.047	1.835	TRUE
Xanthosoma_sagittifolium	0.371	0.315	0.047	1.854	TRUE
Zea_mays	0.05	0.318	0.048	1.844	TRUE
Zingiber_officinale	1.456	0.313	0.047	1.823	TRUE
Zizania_latifolia	0.135	0.316	0.047	1.856	TRUE
Ziziphus_jujuba	0.471	0.315	0.047	1.851	TRUE

### Sheet: P188
	measuredVal	predVal	lcl_predInt	ucl_predInt	withinCI
Abelmoschus_esculentus	0.14	0.316	0.047	1.856	TRUE
Acca_sellowiana	0.437	0.315	0.047	1.852	TRUE
Actinidia_chinensis	0.199	0.316	0.047	1.857	TRUE
Adansonia_digitata
Aegle_marmelos	0.3	0.315	0.047	1.856	TRUE
Allium_ampeloprasum	0.165	0.316	0.047	1.857	TRUE
Allium_cepa	0.209	0.316	0.047	1.857	TRUE
Allium_fistulosum	0.935	0.314	0.047	1.837	TRUE
Allium_sativum	1.233	0.313	0.047	1.829	TRUE
Aloe_vera	0.985	0.314	0.047	1.835	TRUE
Alternanthera_sessilis	0.141	0.316	0.047	1.856	TRUE
Amaranthus_tricolor	1.356	0.313	0.047	1.826	TRUE
Amorphophallus_paeoniifolius	0.51	0.314	0.047	1.85	TRUE
Anacardium_occidentale	1.355	0.313	0.047	1.826	TRUE
Ananas_comosus	1.496	0.313	0.047	1.822	TRUE
Anethum_graveolens	0.75	0.314	0.047	1.842	TRUE
Annona_cherimola	0.32	0.315	0.047	1.855	TRUE
Annona_muricata	0.105	0.317	0.047	1.854	TRUE
Annona_reticulata	0.35	0.315	0.047	1.855	TRUE
Annona_squamosa	0.1	0.317	0.047	1.854	TRUE
Annona_x_atemoya	0.05	0.318	0.048	1.844	TRUE
Apium_graveolens	0.05	0.318	0.048	1.844	TRUE
Arachis_hypogaea	0.596	0.314	0.047	1.847	TRUE
Arctium_lappa	0.29	0.315	0.047	1.856	TRUE
Areca_catechu	0.28	0.315	0.047	1.856	TRUE
Armoracia_rusticana	0.509	0.314	0.047	1.85	TRUE
Artemisia_dracunculus
Artemisia_absinthium	0.14	0.316	0.047	1.856	TRUE
Artocarpus_altilis	0.036	0.318	0.048	1.837	FALSE
Artocarpus_heterophyllus	1.535	0.313	0.047	1.821	TRUE
Asparagus_officinalis	0.281	0.315	0.047	1.856	TRUE
Aster_yomena	0.23	0.316	0.047	1.857	TRUE
Avena_sativa	0.197	0.316	0.047	1.857	TRUE
Averrhoa_carambola	0.46	0.315	0.047	1.851	TRUE
Basella_alba	0.253	0.315	0.047	1.857	TRUE
Benincasa_fistulosa
Benincasa_hispida	0.57	0.314	0.047	1.848	TRUE
Bertholletia_excelsa	1	0.314	0.047	1.835	TRUE
Beta_vulgaris	0.23	0.316	0.047	1.857	TRUE
Bidens_pilosa	1.172	0.313	0.047	1.83	TRUE
Blighia_sapida
Borago_officinalis	0.11	0.317	0.047	1.855	TRUE
Borassus_flabellifer	0.217	0.316	0.047	1.857	TRUE
Brassica_juncea	0.276	0.315	0.047	1.856	TRUE
Brassica_napus	0.329	0.315	0.047	1.855	TRUE
Brassica_oleracea	0.161	0.316	0.047	1.857	TRUE
Brassica_rapa	0.14	0.316	0.047	1.856	TRUE
Cajanus_cajan	0.27	0.315	0.047	1.857	TRUE
Canarium_ovatum	0.107	0.317	0.047	1.854	TRUE
Canavalia_ensiformis
Cannabis_sativa	0.135	0.316	0.047	1.856	TRUE
Capsella_bursa-pastoris	0.45	0.315	0.047	1.852	TRUE
Capsicum_annuum	0.22	0.316	0.047	1.857	TRUE
Carica_papaya	0.228	0.316	0.047	1.857	TRUE
Carissa_carandas	0.14	0.316	0.047	1.856	TRUE
Carissa_macrocarpa
Carthamus_tinctorius	0.252	0.315	0.047	1.857	TRUE
Carum_carvi
Carya_illinoinensis	0.184	0.316	0.047	1.857	TRUE
Casimiroa_edulis	0.79	0.314	0.047	1.841	TRUE
Castanea_sativa	0.797	0.314	0.047	1.841	TRUE
Sesamum_sesamoides
Epilobium_hirsutum	0.103	0.317	0.047	1.854	TRUE
Chenopodium_album	0.135	0.316	0.047	1.856	TRUE
Chenopodium_quinoa	1.588	0.313	0.047	1.82	TRUE
Gambeya_albida
Cicer_arietinum	0.245	0.315	0.047	1.857	TRUE
Cichorium_endivia	1.074	0.313	0.047	1.833	TRUE
Cichorium_intybus	0.38	0.315	0.047	1.854	TRUE
Citrullus_lanatus	0.061	0.317	0.048	1.847	TRUE
Citrus_aurantium	0.23	0.316	0.047	1.857	TRUE
Citrus_deliciosa	0.084	0.317	0.047	1.852	TRUE
Citrus_aurantiifolia	0.338	0.315	0.047	1.855	TRUE
Citrus_limon	0.19	0.316	0.047	1.857	TRUE
Citrus_maxima	1.266	0.313	0.047	1.828	TRUE
Cleome_gynandra
Coccinia_grandis	0.203	0.316	0.047	1.857	TRUE
Cocos_nucifera	0.804	0.314	0.047	1.841	TRUE
Coix_lacryma-jobi	0.49	0.315	0.047	1.85	TRUE
Cola_acuminata
Colocasia_esculenta	0.863	0.314	0.047	1.839	TRUE
Corchorus_olitorius	0.28	0.315	0.047	1.856	TRUE
Corchorus_trilocularis
Coriandrum_sativum	0.29	0.315	0.047	1.856	TRUE
Corylus_avellana	0.4	0.315	0.047	1.853	TRUE
Cryptotaenia_canadensis	0.6	0.314	0.047	1.847	TRUE
Cucumis_melo	0.135	0.316	0.047	1.856	TRUE
Cucumis_metulifer	0.23	0.316	0.047	1.857	TRUE
Cucumis_sativus	0.8	0.314	0.047	1.841	TRUE
Cucurbita_maxima	0.274	0.315	0.047	1.856	TRUE
Cucurbita_moschata	1.068	0.313	0.047	1.833	TRUE
Cucurbita_pepo	0.1	0.317	0.047	1.854	TRUE
Cuminum_cyminum	1.58	0.313	0.047	1.82	TRUE
Cyamopsis_tetragonoloba	0.35	0.315	0.047	1.855	TRUE
Cydonia_oblonga	0.75	0.314	0.047	1.842	TRUE
Cymbopogon_citratus	0.099	0.317	0.047	1.854	TRUE
Cynara_cardunculus	0.45	0.315	0.047	1.852	TRUE
Cyperus_esculentus
Daucus_carota	0.15	0.316	0.047	1.857	TRUE
Detarium_microcarpum
Digitaria_exilis
Digitaria_iburua
Dioscorea_cayenensis	0.864	0.314	0.047	1.839	TRUE
Dioscorea_japonica	0.5	0.315	0.047	1.85	TRUE
Diospyros_virginiana	0.57	0.314	0.047	1.848	TRUE
Dracontomelon_dao
Durio_zibethinus	1.13	0.313	0.047	1.831	TRUE
Dysphania_ambrosioides	0.14	0.316	0.047	1.856	TRUE
Elaeagnus_angustifolia	0.371	0.315	0.047	1.854	TRUE
Elaeis_guineensis
Eleocharis_dulcis	0.25	0.315	0.047	1.857	TRUE
Elettaria_cardamomum
Eleusine_coracana	0.123	0.316	0.047	1.856	TRUE
Eragrostis_tef	0.135	0.316	0.047	1.856	TRUE
Eriobotrya_japonica	0.424	0.315	0.047	1.852	TRUE
Eruca_vesicaria	0.63	0.314	0.047	1.846	TRUE
Eugenia_brasiliensis
Eugenia_uniflora
Eutrema_japonicum	0.457	0.315	0.047	1.851	TRUE
Fagopyrum_esculentum	0.273	0.315	0.047	1.856	TRUE
Farfugium_japonicum	0.397	0.315	0.047	1.853	TRUE
Ficus_carica	0.805	0.314	0.047	1.841	TRUE
Foeniculum_vulgare	0.15	0.316	0.047	1.857	TRUE
Fragaria_ananassa	0.309	0.315	0.047	1.856	TRUE
Garcinia_kola
Garcinia_mangostana	0.67	0.314	0.047	1.845	TRUE
Glebionis_coronaria	0.041	0.318	0.048	1.84	FALSE
Glycine_max	0.377	0.315	0.047	1.854	TRUE
Gymnanthemum_amygdalinum
Helianthus_annuus	0.242	0.315	0.047	1.857	TRUE
Helianthus_tuberosus	0.795	0.314	0.047	1.841	TRUE
Hibiscus_cannabinus	2.14	0.312	0.047	1.809	FALSE
Hibiscus_sabdariffa
Hordeum_vulgare	0.232	0.316	0.047	1.857	TRUE
Selenicereus_undatus	0.3	0.315	0.047	1.856	TRUE
Ipomoea_aquatica	0.7	0.314	0.047	1.844	TRUE
Ipomoea_batatas	0.451	0.315	0.047	1.852	TRUE
Irvingia_gabonensis
Juglans_regia	0.081	0.317	0.047	1.851	TRUE
Lablab_purpureus	0.6	0.314	0.047	1.847	TRUE
Lactuca_sativa	0.24	0.316	0.047	1.857	TRUE
Lagenaria_siceraria	0.282	0.315	0.047	1.856	TRUE
Lens_culinaris	0.48	0.315	0.047	1.851	TRUE
Lepidium_sativum	0.064	0.317	0.048	1.848	TRUE
Lepisanthes_alata
Lilium_pumilum	0.049	0.318	0.048	1.843	TRUE
Limonia_acidissima	0.27	0.315	0.047	1.857	TRUE
Linum_usitatissimum	0.78	0.314	0.047	1.841	TRUE
Litchi_chinensis
Luffa_aegyptiaca	0.345	0.315	0.047	1.855	TRUE
Lupinus_albus	1.1	0.313	0.047	1.832	TRUE
Macadamia_integrifolia	0.204	0.316	0.047	1.857	TRUE
Macrotyloma_uniflorum	0.152	0.316	0.047	1.857	TRUE
Malpighia_emarginata	0.22	0.316	0.047	1.857	TRUE
Malus_domestica	0.323	0.315	0.047	1.855	TRUE
Malus_sylvestris
Mammea_americana	1.456	0.313	0.047	1.823	TRUE
Mangifera_indica	0.479	0.315	0.047	1.851	TRUE
Manihot_esculenta	0.573	0.314	0.047	1.848	TRUE
Manilkara_zapota	0.42	0.315	0.047	1.853	TRUE
Medicago_sativa	0.24	0.316	0.047	1.857	TRUE
Mentha_spicata	1.389	0.313	0.047	1.825	TRUE
Mentha_x_piperita	0.153	0.316	0.047	1.857	TRUE
Crataegus_germanica	0.81	0.314	0.047	1.84	TRUE
Momordica_charantia	0.36	0.315	0.047	1.854	TRUE
Myrica_rubra	0.151	0.316	0.047	1.857	TRUE
Moringa_oleifera	0.225	0.316	0.047	1.857	TRUE
Morus_nigra	0.57	0.314	0.047	1.848	TRUE
Murraya_koenigii	0.21	0.316	0.047	1.857	TRUE
Musa_acuminata
Musa_paradisiaca	0.52	0.314	0.047	1.849	TRUE
Nasturtium_officinale	0.59	0.314	0.047	1.847	TRUE
Nelumbo_nucifera	0.53	0.314	0.047	1.849	TRUE
Nephelium_lappaceum	0.212	0.316	0.047	1.857	TRUE
Ocimum_basilicum	0.22	0.316	0.047	1.857	TRUE
Oenanthe_javanica	0.942	0.314	0.047	1.837	TRUE
Opuntia_ficus-indica
Pachyrhizus_erosus	0.31	0.315	0.047	1.856	TRUE
Pandanus_tectorius
Panicum_miliaceum	1.494	0.313	0.047	1.822	TRUE
Panicum_sumatrense	0.976	0.314	0.047	1.836	TRUE
Papaver_somniferum	0.53	0.314	0.047	1.849	TRUE
Parkia_biglobosa
Paspalum_scrobiculatum	0.295	0.315	0.047	1.856	TRUE
Passiflora_edulis	0.848	0.314	0.047	1.839	TRUE
Passiflora_ligularis
Pastinaca_sativa	1.83	0.313	0.047	1.815	TRUE
Perideridia_oregana	0.089	0.317	0.047	1.852	TRUE
Perilla_frutescens	0.13	0.316	0.047	1.856	TRUE
Persea_americana	0.16	0.316	0.047	1.857	TRUE
Petasites_japonicus	0.221	0.316	0.047	1.857	TRUE
Petroselinum_crispum	0.22	0.316	0.047	1.857	TRUE
Phaseolus_coccineus	0.286	0.315	0.047	1.856	TRUE
Phaseolus_lunatus	0.235	0.316	0.047	1.857	TRUE
Phaseolus_vulgaris	0.3	0.315	0.047	1.856	TRUE
Phoenix_dactylifera	0.41	0.315	0.047	1.853	TRUE
Phyllostachys_edulis	0.471	0.315	0.047	1.851	TRUE
Physalis_peruviana
Physalis_philadelphica	0.233	0.316	0.047	1.857	TRUE
Pimpinella_anisum	1.767	0.313	0.047	1.816	TRUE
Piper_betle	0.21	0.316	0.047	1.857	TRUE
Pistacia_vera	0.772	0.314	0.047	1.842	TRUE
Pisum_sativum	0.399	0.315	0.047	1.853	TRUE
Portulaca_oleracea	0.43	0.315	0.047	1.852	TRUE
Prunus_armeniaca	0.213	0.316	0.047	1.857	TRUE
Prunus_avium	0.143	0.316	0.047	1.857	TRUE
Prunus_cerasus	0.06	0.317	0.048	1.847	TRUE
Prunus_domestica	0.367	0.315	0.047	1.854	TRUE
Prunus_amygdalus	0.397	0.315	0.047	1.853	TRUE
Prunus_mume	0.25	0.315	0.047	1.857	TRUE
Prunus_persica	0.9	0.314	0.047	1.838	TRUE
Prunus_salicina	0.303	0.315	0.047	1.856	TRUE
Psidium_guajava	0.71	0.314	0.047	1.843	TRUE
Psophocarpus_tetragonolobus	0.085	0.317	0.047	1.852	TRUE
Punica_granatum	0.33	0.315	0.047	1.855	TRUE
Pyrus_bretschneideri	0.42	0.315	0.047	1.853	TRUE
Pyrus_communis	0.33	0.315	0.047	1.855	TRUE
Quercus_rotundifolia	1.323	0.313	0.047	1.827	TRUE
Raphanus_raphanistrum	0.21	0.316	0.047	1.857	TRUE
Rheum_rhabarbarum	0.092	0.317	0.047	1.853	TRUE
Ribes_rubrum	0.25	0.315	0.047	1.857	TRUE
Ribes_uva-crispa	0.47	0.315	0.047	1.851	TRUE
Salvia_rosmarinus	4.03	0.312	0.048	1.78	FALSE
Rubus_idaeus	0.125	0.316	0.047	1.856	TRUE
Rubus_allegheniensis	0.2	0.316	0.047	1.857	TRUE
Rubus_loganobaccus	0	0.32	0.051	1.775	FALSE
Saba_comorensis
Saccharum_spontaneum
Sagittaria_trifolia	0.183	0.316	0.047	1.857	TRUE
Salvia_hispanica	0.209	0.316	0.047	1.857	TRUE
Salvia_officinalis
Sambucus_nigra	0.191	0.316	0.047	1.857	TRUE
Secale_cereale	0.14	0.316	0.047	1.856	TRUE
Sicyos_edulis	0.23	0.316	0.047	1.857	TRUE
Senna_tora
Sesamum_indicum	0.203	0.316	0.047	1.857	TRUE
Sesbania_grandiflora	0.39	0.315	0.047	1.853	TRUE
Sesbania_sesban
Smallanthus_sonchifolius	0.338	0.315	0.047	1.855	TRUE
Solanum_betaceum	0.218	0.316	0.047	1.857	TRUE
Solanum_lycopersicum	0.143	0.316	0.047	1.857	TRUE
Solanum_melongena	0.31	0.315	0.047	1.856	TRUE
Solanum_tuberosum	0.352	0.315	0.047	1.855	TRUE
Sorghum_bicolor	0.22	0.316	0.047	1.857	TRUE
Spondias_mombin
Syzygium_cumini
Syzygium_jambos
Syzygium_samarangense	0.35	0.315	0.047	1.855	TRUE
Talinum_fruticosum
Tamarindus_indica	0.183	0.316	0.047	1.857	TRUE
Taraxacum_officinale	0.324	0.315	0.047	1.855	TRUE
Terminalia_catappa
Thespesia_garckeana	0.4	0.315	0.047	1.853	TRUE
Thymus_vulgaris	0.1	0.317	0.047	1.854	TRUE
Trachyspermum_ammi	0.918	0.314	0.047	1.837	TRUE
Tragopogon_porrifolius	0.301	0.315	0.047	1.856	TRUE
Trichosanthes_cucumerina	0.05	0.318	0.048	1.844	TRUE
Trichosanthes_dioica	0.179	0.316	0.047	1.857	TRUE
Trigonella_foenum-graecum	1.471	0.313	0.047	1.823	TRUE
Triticosecale	0.758	0.314	0.047	1.842	TRUE
Triticum_aestivum	0.02	0.319	0.049	1.824	FALSE
Triticum_turgidum	0.409	0.315	0.047	1.853	TRUE
Vaccinium_corymbosum	0.55	0.314	0.047	1.848	TRUE
Vaccinium_macrocarpon	0.314	0.315	0.047	1.856	TRUE
Vaccinium_reticulatum
Vicia_faba	1.029	0.314	0.047	1.834	TRUE
Vigna_aconitifolia	0.391	0.315	0.047	1.853	TRUE
Vigna_angularis	0.259	0.315	0.047	1.857	TRUE
Vigna_radiata	0	0.32	0.051	1.775	FALSE
Vigna_subterranea
Vigna_umbellata	0.22	0.316	0.047	1.857	TRUE
Vigna_unguiculata	0.04	0.318	0.048	1.839	FALSE
Vitellaria_paradoxa
Vitex_doniana
Vitis_vinifera	0.563	0.314	0.047	1.848	TRUE
Xanthosoma_sagittifolium	0.37	0.315	0.047	1.854	TRUE
Zea_mays	1.62	0.313	0.047	1.82	TRUE
Zingiber_officinale	0.124	0.316	0.047	1.856	TRUE
Zizania_latifolia	0.23	0.316	0.047	1.857	TRUE
Ziziphus_jujuba	0.6	0.314	0.047	1.847	TRUE

### Sheet: P189
	measuredVal	predVal	lcl_predInt	ucl_predInt	withinCI
Abelmoschus_esculentus	0.45	0.315	0.047	1.852	TRUE
Acca_sellowiana	0.233	0.316	0.047	1.857	TRUE
Actinidia_chinensis	0.39	0.315	0.047	1.853	TRUE
Adansonia_digitata
Aegle_marmelos	0.225	0.316	0.047	1.857	TRUE
Allium_ampeloprasum	0.15	0.316	0.047	1.857	TRUE
Allium_cepa	0.14	0.316	0.047	1.856	TRUE
Allium_fistulosum	0.05	0.318	0.048	1.844	TRUE
Allium_sativum	0.2	0.316	0.047	1.857	TRUE
Aloe_vera	0.286	0.315	0.047	1.856	TRUE
Alternanthera_sessilis	0.51	0.314	0.047	1.85	TRUE
Amaranthus_tricolor	0.22	0.316	0.047	1.857	TRUE
Amorphophallus_paeoniifolius	1.068	0.313	0.047	1.833	TRUE
Anacardium_occidentale	0.161	0.316	0.047	1.857	TRUE
Ananas_comosus	2.14	0.312	0.047	1.809	FALSE
Anethum_graveolens	0.57	0.314	0.047	1.848	TRUE
Annona_cherimola	0.232	0.316	0.047	1.857	TRUE
Annona_muricata	0.061	0.317	0.048	1.847	TRUE
Annona_reticulata	0.1	0.317	0.047	1.854	TRUE
Annona_squamosa	0.37	0.315	0.047	1.854	TRUE
Annona_x_atemoya	0.02	0.319	0.049	1.824	FALSE
Apium_graveolens	1.62	0.313	0.047	1.82	TRUE
Arachis_hypogaea	0.63	0.314	0.047	1.846	TRUE
Arctium_lappa	0.11	0.317	0.047	1.855	TRUE
Areca_catechu	1.83	0.313	0.047	1.815	TRUE
Armoracia_rusticana	0.479	0.315	0.047	1.851	TRUE
Artemisia_dracunculus
Artemisia_absinthium	0.49	0.315	0.047	1.85	TRUE
Artocarpus_altilis	0.21	0.316	0.047	1.857	TRUE
Artocarpus_heterophyllus	0.107	0.317	0.047	1.854	TRUE
Asparagus_officinalis	0.797	0.314	0.047	1.841	TRUE
Aster_yomena	0.805	0.314	0.047	1.841	TRUE
Avena_sativa	0.041	0.318	0.048	1.84	FALSE
Averrhoa_carambola	0.338	0.315	0.047	1.855	TRUE
Basella_alba	0.092	0.317	0.047	1.853	TRUE
Benincasa_fistulosa
Benincasa_hispida	0.22	0.316	0.047	1.857	TRUE
Bertholletia_excelsa	0.573	0.314	0.047	1.848	TRUE
Beta_vulgaris	0.45	0.315	0.047	1.852	TRUE
Bidens_pilosa	1	0.314	0.047	1.835	TRUE
Blighia_sapida
Borago_officinalis	0.22	0.316	0.047	1.857	TRUE
Borassus_flabellifer	0.53	0.314	0.047	1.849	TRUE
Brassica_juncea	0.32	0.315	0.047	1.855	TRUE
Brassica_napus	1.1	0.313	0.047	1.832	TRUE
Brassica_oleracea	0.303	0.315	0.047	1.856	TRUE
Brassica_rapa	0.085	0.317	0.047	1.852	TRUE
Cajanus_cajan	0.28	0.315	0.047	1.856	TRUE
Canarium_ovatum	0.314	0.315	0.047	1.856	TRUE
Canavalia_ensiformis
Cannabis_sativa	0.23	0.316	0.047	1.857	TRUE
Capsella_bursa-pastoris	0.143	0.316	0.047	1.857	TRUE
Capsicum_annuum	0.437	0.315	0.047	1.852	TRUE
Carica_papaya	0.863	0.314	0.047	1.839	TRUE
Carissa_carandas	0.6	0.314	0.047	1.847	TRUE
Carissa_macrocarpa
Carthamus_tinctorius	0.24	0.316	0.047	1.857	TRUE
Carum_carvi
Carya_illinoinensis	0.42	0.315	0.047	1.853	TRUE
Casimiroa_edulis	0.203	0.316	0.047	1.857	TRUE
Castanea_sativa	0.377	0.315	0.047	1.854	TRUE
Sesamum_sesamoides
Epilobium_hirsutum	0.22	0.316	0.047	1.857	TRUE
Chenopodium_album	0.391	0.315	0.047	1.853	TRUE
Chenopodium_quinoa	0.217	0.316	0.047	1.857	TRUE
Gambeya_albida
Cicer_arietinum	0.049	0.318	0.048	1.843	TRUE
Cichorium_endivia	0.71	0.314	0.047	1.843	TRUE
Cichorium_intybus	0.25	0.315	0.047	1.857	TRUE
Citrullus_lanatus	0.29	0.315	0.047	1.856	TRUE
Citrus_aurantium	0.036	0.318	0.048	1.837	FALSE
Citrus_deliciosa	0.14	0.316	0.047	1.856	TRUE
Citrus_aurantiifolia	0.05	0.318	0.048	1.844	TRUE
Citrus_limon	1.588	0.313	0.047	1.82	TRUE
Citrus_maxima	0.218	0.316	0.047	1.857	TRUE
Cleome_gynandra
Coccinia_grandis	0.135	0.316	0.047	1.856	TRUE
Cocos_nucifera	0.183	0.316	0.047	1.857	TRUE
Coix_lacryma-jobi	0.31	0.315	0.047	1.856	TRUE
Cola_acuminata
Colocasia_esculenta	0.05	0.318	0.048	1.844	TRUE
Corchorus_olitorius	0.457	0.315	0.047	1.851	TRUE
Corchorus_trilocularis
Coriandrum_sativum	0.183	0.316	0.047	1.857	TRUE
Corylus_avellana	0.099	0.317	0.047	1.854	TRUE
Cryptotaenia_canadensis	0.4	0.315	0.047	1.853	TRUE
Cucumis_melo	0.31	0.315	0.047	1.856	TRUE
Cucumis_metulifer	0.399	0.315	0.047	1.853	TRUE
Cucumis_sativus	0.81	0.314	0.047	1.84	TRUE
Cucurbita_maxima	0.329	0.315	0.047	1.855	TRUE
Cucurbita_moschata	0.42	0.315	0.047	1.853	TRUE
Cucurbita_pepo	0.758	0.314	0.047	1.842	TRUE
Cuminum_cyminum	0.135	0.316	0.047	1.856	TRUE
Cyamopsis_tetragonoloba	1.266	0.313	0.047	1.828	TRUE
Cydonia_oblonga	0.345	0.315	0.047	1.855	TRUE
Cymbopogon_citratus	0.935	0.314	0.047	1.837	TRUE
Cynara_cardunculus	0.3	0.315	0.047	1.856	TRUE
Cyperus_esculentus
Daucus_carota	0.242	0.315	0.047	1.857	TRUE
Detarium_microcarpum
Digitaria_exilis
Digitaria_iburua
Dioscorea_cayenensis	0.235	0.316	0.047	1.857	TRUE
Dioscorea_japonica	0.06	0.317	0.048	1.847	TRUE
Diospyros_virginiana	0.22	0.316	0.047	1.857	TRUE
Dracontomelon_dao
Durio_zibethinus	0.79	0.314	0.047	1.841	TRUE
Dysphania_ambrosioides	0.3	0.315	0.047	1.856	TRUE
Elaeagnus_angustifolia	0.29	0.315	0.047	1.856	TRUE
Elaeis_guineensis
Eleocharis_dulcis	0.57	0.314	0.047	1.848	TRUE
Elettaria_cardamomum
Eleusine_coracana	0.22	0.316	0.047	1.857	TRUE
Eragrostis_tef	1.535	0.313	0.047	1.821	TRUE
Eriobotrya_japonica	0.27	0.315	0.047	1.857	TRUE
Eruca_vesicaria	0.103	0.317	0.047	1.854	TRUE
Eugenia_brasiliensis
Eugenia_uniflora
Eutrema_japonicum	0.276	0.315	0.047	1.856	TRUE
Fagopyrum_esculentum	0.282	0.315	0.047	1.856	TRUE
Farfugium_japonicum	0.16	0.316	0.047	1.857	TRUE
Ficus_carica	0.25	0.315	0.047	1.857	TRUE
Foeniculum_vulgare	0.28	0.315	0.047	1.856	TRUE
Fragaria_ananassa	0.213	0.316	0.047	1.857	TRUE
Garcinia_kola
Garcinia_mangostana	0.301	0.315	0.047	1.856	TRUE
Glebionis_coronaria	0.41	0.315	0.047	1.853	TRUE
Glycine_max	0.985	0.314	0.047	1.835	TRUE
Gymnanthemum_amygdalinum
Helianthus_annuus	0.323	0.315	0.047	1.855	TRUE
Helianthus_tuberosus	0.43	0.315	0.047	1.852	TRUE
Hibiscus_cannabinus	1.456	0.313	0.047	1.823	TRUE
Hibiscus_sabdariffa
Hordeum_vulgare	0.918	0.314	0.047	1.837	TRUE
Selenicereus_undatus	0.191	0.316	0.047	1.857	TRUE
Ipomoea_aquatica	0.976	0.314	0.047	1.836	TRUE
Ipomoea_batatas	0.19	0.316	0.047	1.857	TRUE
Irvingia_gabonensis
Juglans_regia	0.14	0.316	0.047	1.856	TRUE
Lablab_purpureus	0.55	0.314	0.047	1.848	TRUE
Lactuca_sativa	0.25	0.315	0.047	1.857	TRUE
Lagenaria_siceraria	0.33	0.315	0.047	1.855	TRUE
Lens_culinaris	0.064	0.317	0.048	1.848	TRUE
Lepidium_sativum	0.397	0.315	0.047	1.853	TRUE
Lepisanthes_alata
Lilium_pumilum	1.496	0.313	0.047	1.822	TRUE
Limonia_acidissima	0.153	0.316	0.047	1.857	TRUE
Linum_usitatissimum	0.46	0.315	0.047	1.851	TRUE
Litchi_chinensis
Luffa_aegyptiaca	0.7	0.314	0.047	1.844	TRUE
Lupinus_albus	0.8	0.314	0.047	1.841	TRUE
Macadamia_integrifolia	0.295	0.315	0.047	1.856	TRUE
Macrotyloma_uniflorum	0.252	0.315	0.047	1.857	TRUE
Malpighia_emarginata	1.029	0.314	0.047	1.834	TRUE
Malus_domestica	0.151	0.316	0.047	1.857	TRUE
Malus_sylvestris
Mammea_americana	0.179	0.316	0.047	1.857	TRUE
Mangifera_indica	0.209	0.316	0.047	1.857	TRUE
Manihot_esculenta	0.24	0.316	0.047	1.857	TRUE
Manilkara_zapota	0.35	0.315	0.047	1.855	TRUE
Medicago_sativa	1.494	0.313	0.047	1.822	TRUE
Mentha_spicata	0.864	0.314	0.047	1.839	TRUE
Mentha_x_piperita	0.143	0.316	0.047	1.857	TRUE
Crataegus_germanica	0.35	0.315	0.047	1.855	TRUE
Momordica_charantia	0.203	0.316	0.047	1.857	TRUE
Myrica_rubra	0.367	0.315	0.047	1.854	TRUE
Moringa_oleifera	0.184	0.316	0.047	1.857	TRUE
Morus_nigra	0.135	0.316	0.047	1.856	TRUE
Murraya_koenigii	0.942	0.314	0.047	1.837	TRUE
Musa_acuminata
Musa_paradisiaca	0.338	0.315	0.047	1.855	TRUE
Nasturtium_officinale	0.245	0.315	0.047	1.857	TRUE
Nelumbo_nucifera	0.75	0.314	0.047	1.842	TRUE
Nephelium_lappaceum	0.48	0.315	0.047	1.851	TRUE
Ocimum_basilicum	0.371	0.315	0.047	1.854	TRUE
Oenanthe_javanica	0.135	0.316	0.047	1.856	TRUE
Opuntia_ficus-indica
Pachyrhizus_erosus	4.03	0.312	0.048	1.78	FALSE
Pandanus_tectorius
Panicum_miliaceum	0.152	0.316	0.047	1.857	TRUE
Panicum_sumatrense	0.13	0.316	0.047	1.856	TRUE
Papaver_somniferum	0.27	0.315	0.047	1.857	TRUE
Parkia_biglobosa
Paspalum_scrobiculatum	0.253	0.315	0.047	1.857	TRUE
Passiflora_edulis	0.089	0.317	0.047	1.852	TRUE
Passiflora_ligularis
Pastinaca_sativa	0.5	0.315	0.047	1.85	TRUE
Perideridia_oregana	0.1	0.317	0.047	1.854	TRUE
Perilla_frutescens	0.3	0.315	0.047	1.856	TRUE
Persea_americana	1.471	0.313	0.047	1.823	TRUE
Petasites_japonicus	0.1	0.317	0.047	1.854	TRUE
Petroselinum_crispum	0.38	0.315	0.047	1.854	TRUE
Phaseolus_coccineus	0.23	0.316	0.047	1.857	TRUE
Phaseolus_lunatus	0.21	0.316	0.047	1.857	TRUE
Phaseolus_vulgaris	1.355	0.313	0.047	1.826	TRUE
Phoenix_dactylifera	0.04	0.318	0.048	1.839	FALSE
Phyllostachys_edulis	0.204	0.316	0.047	1.857	TRUE
Physalis_peruviana
Physalis_philadelphica	0.274	0.315	0.047	1.856	TRUE
Pimpinella_anisum	0.23	0.316	0.047	1.857	TRUE
Piper_betle	0.563	0.314	0.047	1.848	TRUE
Pistacia_vera	0.21	0.316	0.047	1.857	TRUE
Pisum_sativum	0.804	0.314	0.047	1.841	TRUE
Portulaca_oleracea	0.424	0.315	0.047	1.852	TRUE
Prunus_armeniaca	0.9	0.314	0.047	1.838	TRUE
Prunus_avium	0.221	0.316	0.047	1.857	TRUE
Prunus_cerasus	0	0.32	0.051	1.775	FALSE
Prunus_domestica	0.199	0.316	0.047	1.857	TRUE
Prunus_amygdalus	0.14	0.316	0.047	1.856	TRUE
Prunus_mume	1.356	0.313	0.047	1.826	TRUE
Prunus_persica	0.309	0.315	0.047	1.856	TRUE
Prunus_salicina	0.273	0.315	0.047	1.856	TRUE
Psidium_guajava	0.228	0.316	0.047	1.857	TRUE
Psophocarpus_tetragonolobus	0.6	0.314	0.047	1.847	TRUE
Punica_granatum	0.209	0.316	0.047	1.857	TRUE
Pyrus_bretschneideri	0.397	0.315	0.047	1.853	TRUE
Pyrus_communis	1.389	0.313	0.047	1.825	TRUE
Quercus_rotundifolia	0.848	0.314	0.047	1.839	TRUE
Raphanus_raphanistrum	1.58	0.313	0.047	1.82	TRUE
Rheum_rhabarbarum	0.23	0.316	0.047	1.857	TRUE
Ribes_rubrum	0.084	0.317	0.047	1.852	TRUE
Ribes_uva-crispa	0.15	0.316	0.047	1.857	TRUE
Salvia_rosmarinus	0.52	0.314	0.047	1.849	TRUE
Rubus_idaeus	1.13	0.313	0.047	1.831	TRUE
Rubus_allegheniensis	0.23	0.316	0.047	1.857	TRUE
Rubus_loganobaccus	1.233	0.313	0.047	1.829	TRUE
Saba_comorensis
Saccharum_spontaneum
Sagittaria_trifolia	0.772	0.314	0.047	1.842	TRUE
Salvia_hispanica	0.451	0.315	0.047	1.852	TRUE
Salvia_officinalis
Sambucus_nigra	0.141	0.316	0.047	1.856	TRUE
Secale_cereale	0.409	0.315	0.047	1.853	TRUE
Sicyos_edulis	0.081	0.317	0.047	1.851	TRUE
Senna_tora
Sesamum_indicum	0.75	0.314	0.047	1.842	TRUE
Sesbania_grandiflora	0.14	0.316	0.047	1.856	TRUE
Sesbania_sesban
Smallanthus_sonchifolius	0.596	0.314	0.047	1.847	TRUE
Solanum_betaceum	0.6	0.314	0.047	1.847	TRUE
Solanum_lycopersicum	0.14	0.316	0.047	1.856	TRUE
Solanum_melongena	0.105	0.317	0.047	1.854	TRUE
Solanum_tuberosum	0.125	0.316	0.047	1.856	TRUE
Sorghum_bicolor	0.78	0.314	0.047	1.841	TRUE
Spondias_mombin
Syzygium_cumini
Syzygium_jambos
Syzygium_samarangense	0.281	0.315	0.047	1.856	TRUE
Talinum_fruticosum
Tamarindus_indica	0.67	0.314	0.047	1.845	TRUE
Taraxacum_officinale	0.57	0.314	0.047	1.848	TRUE
Terminalia_catappa
Thespesia_garckeana	0.509	0.314	0.047	1.85	TRUE
Thymus_vulgaris	0.53	0.314	0.047	1.849	TRUE
Trachyspermum_ammi	0.352	0.315	0.047	1.855	TRUE
Tragopogon_porrifolius	1.323	0.313	0.047	1.827	TRUE
Trichosanthes_cucumerina	1.074	0.313	0.047	1.833	TRUE
Trichosanthes_dioica	0.197	0.316	0.047	1.857	TRUE
Trigonella_foenum-graecum	0.124	0.316	0.047	1.856	TRUE
Triticosecale	0	0.32	0.051	1.775	FALSE
Triticum_aestivum	1.172	0.313	0.047	1.83	TRUE
Triticum_turgidum	0.795	0.314	0.047	1.841	TRUE
Vaccinium_corymbosum	0.35	0.315	0.047	1.855	TRUE
Vaccinium_macrocarpon	0.165	0.316	0.047	1.857	TRUE
Vaccinium_reticulatum
Vicia_faba	0.59	0.314	0.047	1.847	TRUE
Vigna_aconitifolia	0.33	0.315	0.047	1.855	TRUE
Vigna_angularis	0.324	0.315	0.047	1.855	TRUE
Vigna_radiata	0.123	0.316	0.047	1.856	TRUE
Vigna_subterranea
Vigna_umbellata	0.36	0.315	0.047	1.854	TRUE
Vigna_unguiculata	0.4	0.315	0.047	1.853	TRUE
Vitellaria_paradoxa
Vitex_doniana
Vitis_vinifera	0.471	0.315	0.047	1.851	TRUE
Xanthosoma_sagittifolium	1.767	0.313	0.047	1.816	TRUE
Zea_mays	0.47	0.315	0.047	1.851	TRUE
Zingiber_officinale	0.212	0.316	0.047	1.857	TRUE
Zizania_latifolia	0.23	0.316	0.047	1.857	TRUE
Ziziphus_jujuba	0.259	0.315	0.047	1.857	TRUE

### Sheet: P190
	measuredVal	predVal	lcl_predInt	ucl_predInt	withinCI
Abelmoschus_esculentus	0.22	0.316	0.047	1.857	TRUE
Acca_sellowiana	0.24	0.316	0.047	1.857	TRUE
Actinidia_chinensis	0.57	0.314	0.047	1.848	TRUE
Adansonia_digitata
Aegle_marmelos	0.092	0.317	0.047	1.853	TRUE
Allium_ampeloprasum	0.041	0.318	0.048	1.84	FALSE
Allium_cepa	0.57	0.314	0.047	1.848	TRUE
Allium_fistulosum	0.151	0.316	0.047	1.857	TRUE
Allium_sativum	0.204	0.316	0.047	1.857	TRUE
Aloe_vera	0.242	0.315	0.047	1.857	TRUE
Alternanthera_sessilis	0.184	0.316	0.047	1.857	TRUE
Amaranthus_tricolor	0.04	0.318	0.048	1.839	FALSE
Amorphophallus_paeoniifolius	0.409	0.315	0.047	1.853	TRUE
Anacardium_occidentale	0.78	0.314	0.047	1.841	TRUE
Ananas_comosus	0.57	0.314	0.047	1.848	TRUE
Anethum_graveolens	0.13	0.316	0.047	1.856	TRUE
Annona_cherimola	0.75	0.314	0.047	1.842	TRUE
Annona_muricata	0.199	0.316	0.047	1.857	TRUE
Annona_reticulata	0.352	0.315	0.047	1.855	TRUE
Annona_squamosa	0.235	0.316	0.047	1.857	TRUE
Annona_x_atemoya	0.848	0.314	0.047	1.839	TRUE
Apium_graveolens	0.371	0.315	0.047	1.854	TRUE
Arachis_hypogaea	0.089	0.317	0.047	1.852	TRUE
Arctium_lappa	1.266	0.313	0.047	1.828	TRUE
Areca_catechu	0.35	0.315	0.047	1.855	TRUE
Armoracia_rusticana	0.3	0.315	0.047	1.856	TRUE
Artemisia_dracunculus
Artemisia_absinthium	1.074	0.313	0.047	1.833	TRUE
Artocarpus_altilis	0.479	0.315	0.047	1.851	TRUE
Artocarpus_heterophyllus	0.191	0.316	0.047	1.857	TRUE
Asparagus_officinalis	0.14	0.316	0.047	1.856	TRUE
Aster_yomena	0.457	0.315	0.047	1.851	TRUE
Avena_sativa	0.212	0.316	0.047	1.857	TRUE
Averrhoa_carambola	0.976	0.314	0.047	1.836	TRUE
Basella_alba	0.135	0.316	0.047	1.856	TRUE
Benincasa_fistulosa
Benincasa_hispida	0.36	0.315	0.047	1.854	TRUE
Bertholletia_excelsa	0.295	0.315	0.047	1.856	TRUE
Beta_vulgaris	0.31	0.315	0.047	1.856	TRUE
Bidens_pilosa	0.22	0.316	0.047	1.857	TRUE
Blighia_sapida
Borago_officinalis	0.135	0.316	0.047	1.856	TRUE
Borassus_flabellifer	0.161	0.316	0.047	1.857	TRUE
Brassica_juncea	0.301	0.315	0.047	1.856	TRUE
Brassica_napus	0.863	0.314	0.047	1.839	TRUE
Brassica_oleracea	0.47	0.315	0.047	1.851	TRUE
Brassica_rapa	0.19	0.316	0.047	1.857	TRUE
Cajanus_cajan	0.036	0.318	0.048	1.837	FALSE
Canarium_ovatum	0.41	0.315	0.047	1.853	TRUE
Canavalia_ensiformis
Cannabis_sativa	0.143	0.316	0.047	1.857	TRUE
Capsella_bursa-pastoris	2.14	0.312	0.047	1.809	FALSE
Capsicum_annuum	1.172	0.313	0.047	1.83	TRUE
Carica_papaya	0.105	0.317	0.047	1.854	TRUE
Carissa_carandas	0.05	0.318	0.048	1.844	TRUE
Carissa_macrocarpa
Carthamus_tinctorius	0.33	0.315	0.047	1.855	TRUE
Carum_carvi
Carya_illinoinensis	0.228	0.316	0.047	1.857	TRUE
Casimiroa_edulis	0.55	0.314	0.047	1.848	TRUE
Castanea_sativa	0.31	0.315	0.047	1.856	TRUE
Sesamum_sesamoides
Epilobium_hirsutum	0.48	0.315	0.047	1.851	TRUE
Chenopodium_album	0.14	0.316	0.047	1.856	TRUE
Chenopodium_quinoa	0.377	0.315	0.047	1.854	TRUE
Gambeya_albida
Cicer_arietinum	0.27	0.315	0.047	1.857	TRUE
Cichorium_endivia	0.14	0.316	0.047	1.856	TRUE
Cichorium_intybus	0.28	0.315	0.047	1.856	TRUE
Citrullus_lanatus	0.14	0.316	0.047	1.856	TRUE
Citrus_aurantium	1.13	0.313	0.047	1.831	TRUE
Citrus_deliciosa	0.282	0.315	0.047	1.856	TRUE
Citrus_aurantiifolia	0.918	0.314	0.047	1.837	TRUE
Citrus_limon	0.864	0.314	0.047	1.839	TRUE
Citrus_maxima	0.23	0.316	0.047	1.857	TRUE
Cleome_gynandra
Coccinia_grandis	0.935	0.314	0.047	1.837	TRUE
Cocos_nucifera	0.099	0.317	0.047	1.854	TRUE
Coix_lacryma-jobi	0.232	0.316	0.047	1.857	TRUE
Cola_acuminata
Colocasia_esculenta	0.259	0.315	0.047	1.857	TRUE
Corchorus_olitorius	1.494	0.313	0.047	1.822	TRUE
Corchorus_trilocularis
Coriandrum_sativum	0.942	0.314	0.047	1.837	TRUE
Corylus_avellana	0.081	0.317	0.047	1.851	TRUE
Cryptotaenia_canadensis	0.985	0.314	0.047	1.835	TRUE
Cucumis_melo	0.06	0.317	0.048	1.847	TRUE
Cucumis_metulifer	0.37	0.315	0.047	1.854	TRUE
Cucumis_sativus	0.23	0.316	0.047	1.857	TRUE
Cucurbita_maxima	0.309	0.315	0.047	1.856	TRUE
Cucurbita_moschata	0.8	0.314	0.047	1.841	TRUE
Cucurbita_pepo	0.197	0.316	0.047	1.857	TRUE
Cuminum_cyminum	0.183	0.316	0.047	1.857	TRUE
Cyamopsis_tetragonoloba	0.424	0.315	0.047	1.852	TRUE
Cydonia_oblonga	1.356	0.313	0.047	1.826	TRUE
Cymbopogon_citratus	1.588	0.313	0.047	1.82	TRUE
Cynara_cardunculus	1.1	0.313	0.047	1.832	TRUE
Cyperus_esculentus
Daucus_carota	0.2	0.316	0.047	1.857	TRUE
Detarium_microcarpum
Digitaria_exilis
Digitaria_iburua
Dioscorea_cayenensis	0.81	0.314	0.047	1.84	TRUE
Dioscorea_japonica	0.1	0.317	0.047	1.854	TRUE
Diospyros_virginiana	0.5	0.315	0.047	1.85	TRUE
Dracontomelon_dao
Durio_zibethinus	0.252	0.315	0.047	1.857	TRUE
Dysphania_ambrosioides	1.323	0.313	0.047	1.827	TRUE
Elaeagnus_angustifolia	0.233	0.316	0.047	1.857	TRUE
Elaeis_guineensis
Eleocharis_dulcis	0.79	0.314	0.047	1.841	TRUE
Elettaria_cardamomum
Eleusine_coracana	0.35	0.315	0.047	1.855	TRUE
Eragrostis_tef	0.064	0.317	0.048	1.848	TRUE
Eriobotrya_japonica	0.152	0.316	0.047	1.857	TRUE
Eruca_vesicaria	0.21	0.316	0.047	1.857	TRUE
Eugenia_brasiliensis
Eugenia_uniflora
Eutrema_japonicum	0.23	0.316	0.047	1.857	TRUE
Fagopyrum_esculentum	0.15	0.316	0.047	1.857	TRUE
Farfugium_japonicum	1.029	0.314	0.047	1.834	TRUE
Ficus_carica	0.135	0.316	0.047	1.856	TRUE
Foeniculum_vulgare	0.471	0.315	0.047	1.851	TRUE
Fragaria_ananassa	0.28	0.315	0.047	1.856	TRUE
Garcinia_kola
Garcinia_mangostana	1.767	0.313	0.047	1.816	TRUE
Glebionis_coronaria	0.203	0.316	0.047	1.857	TRUE
Glycine_max	0.253	0.315	0.047	1.857	TRUE
Gymnanthemum_amygdalinum
Helianthus_annuus	1.233	0.313	0.047	1.829	TRUE
Helianthus_tuberosus	0.123	0.316	0.047	1.856	TRUE
Hibiscus_cannabinus	0.22	0.316	0.047	1.857	TRUE
Hibiscus_sabdariffa
Hordeum_vulgare	0.05	0.318	0.048	1.844	TRUE
Selenicereus_undatus	0.124	0.316	0.047	1.856	TRUE
Ipomoea_aquatica	0.25	0.315	0.047	1.857	TRUE
Ipomoea_batatas	0.135	0.316	0.047	1.856	TRUE
Irvingia_gabonensis
Juglans_regia	0.75	0.314	0.047	1.842	TRUE
Lablab_purpureus	0.29	0.315	0.047	1.856	TRUE
Lactuca_sativa	0.24	0.316	0.047	1.857	TRUE
Lagenaria_siceraria	0.6	0.314	0.047	1.847	TRUE
Lens_culinaris	0.35	0.315	0.047	1.855	TRUE
Lepidium_sativum	0.179	0.316	0.047	1.857	TRUE
Lepisanthes_alata
Lilium_pumilum	0.141	0.316	0.047	1.856	TRUE
Limonia_acidissima	0	0.32	0.051	1.775	FALSE
Linum_usitatissimum	0.225	0.316	0.047	1.857	TRUE
Litchi_chinensis
Luffa_aegyptiaca	0.3	0.315	0.047	1.856	TRUE
Lupinus_albus	0.303	0.315	0.047	1.856	TRUE
Macadamia_integrifolia	0.281	0.315	0.047	1.856	TRUE
Macrotyloma_uniflorum	0.213	0.316	0.047	1.857	TRUE
Malpighia_emarginata	0	0.32	0.051	1.775	FALSE
Malus_domestica	0.11	0.317	0.047	1.855	TRUE
Malus_sylvestris
Mammea_americana	0.397	0.315	0.047	1.853	TRUE
Mangifera_indica	0.805	0.314	0.047	1.841	TRUE
Manihot_esculenta	0.314	0.315	0.047	1.856	TRUE
Manilkara_zapota	0.39	0.315	0.047	1.853	TRUE
Medicago_sativa	0.209	0.316	0.047	1.857	TRUE
Mentha_spicata	0.45	0.315	0.047	1.852	TRUE
Mentha_x_piperita	0.203	0.316	0.047	1.857	TRUE
Crataegus_germanica	1.471	0.313	0.047	1.823	TRUE
Momordica_charantia	0.061	0.317	0.048	1.847	TRUE
Myrica_rubra	0.165	0.316	0.047	1.857	TRUE
Moringa_oleifera	0.758	0.314	0.047	1.842	TRUE
Morus_nigra	1.456	0.313	0.047	1.823	TRUE
Murraya_koenigii	0.1	0.317	0.047	1.854	TRUE
Musa_acuminata
Musa_paradisiaca	0.22	0.316	0.047	1.857	TRUE
Nasturtium_officinale	0.125	0.316	0.047	1.856	TRUE
Nelumbo_nucifera	0.772	0.314	0.047	1.842	TRUE
Nephelium_lappaceum	0.217	0.316	0.047	1.857	TRUE
Ocimum_basilicum	1	0.314	0.047	1.835	TRUE
Oenanthe_javanica	0.596	0.314	0.047	1.847	TRUE
Opuntia_ficus-indica
Pachyrhizus_erosus	0.451	0.315	0.047	1.852	TRUE
Pandanus_tectorius
Panicum_miliaceum	0.153	0.316	0.047	1.857	TRUE
Panicum_sumatrense	1.83	0.313	0.047	1.815	TRUE
Papaver_somniferum	0.38	0.315	0.047	1.854	TRUE
Parkia_biglobosa
Paspalum_scrobiculatum	0.4	0.315	0.047	1.853	TRUE
Passiflora_edulis	0.084	0.317	0.047	1.852	TRUE
Passiflora_ligularis
Pastinaca_sativa	0.67	0.314	0.047	1.845	TRUE
Perideridia_oregana	0.399	0.315	0.047	1.853	TRUE
Perilla_frutescens	0.804	0.314	0.047	1.841	TRUE
Persea_americana	0.9	0.314	0.047	1.838	TRUE
Petasites_japonicus	0.338	0.315	0.047	1.855	TRUE
Petroselinum_crispum	0.71	0.314	0.047	1.843	TRUE
Phaseolus_coccineus	0.25	0.315	0.047	1.857	TRUE
Phaseolus_lunatus	0.329	0.315	0.047	1.855	TRUE
Phaseolus_vulgaris	0.15	0.316	0.047	1.857	TRUE
Phoenix_dactylifera	4.03	0.312	0.048	1.78	FALSE
Phyllostachys_edulis	1.58	0.313	0.047	1.82	TRUE
Physalis_peruviana
Physalis_philadelphica	0.23	0.316	0.047	1.857	TRUE
Pimpinella_anisum	0.338	0.315	0.047	1.855	TRUE
Piper_betle	0.22	0.316	0.047	1.857	TRUE
Pistacia_vera	0.51	0.314	0.047	1.85	TRUE
Pisum_sativum	0.02	0.319	0.049	1.824	FALSE
Portulaca_oleracea	0.274	0.315	0.047	1.856	TRUE
Prunus_armeniaca	0.183	0.316	0.047	1.857	TRUE
Prunus_avium	0.14	0.316	0.047	1.856	TRUE
Prunus_cerasus	1.62	0.313	0.047	1.82	TRUE
Prunus_domestica	0.107	0.317	0.047	1.854	TRUE
Prunus_amygdalus	0.23	0.316	0.047	1.857	TRUE
Prunus_mume	0.573	0.314	0.047	1.848	TRUE
Prunus_persica	0.59	0.314	0.047	1.847	TRUE
Prunus_salicina	0.45	0.315	0.047	1.852	TRUE
Psidium_guajava	0.33	0.315	0.047	1.855	TRUE
Psophocarpus_tetragonolobus	0.05	0.318	0.048	1.844	TRUE
Punica_granatum	0.3	0.315	0.047	1.856	TRUE
Pyrus_bretschneideri	0.397	0.315	0.047	1.853	TRUE
Pyrus_communis	0.221	0.316	0.047	1.857	TRUE
Quercus_rotundifolia	0.14	0.316	0.047	1.856	TRUE
Raphanus_raphanistrum	0.1	0.317	0.047	1.854	TRUE
Rheum_rhabarbarum	0.509	0.314	0.047	1.85	TRUE
Ribes_rubrum	0.391	0.315	0.047	1.853	TRUE
Ribes_uva-crispa	0.53	0.314	0.047	1.849	TRUE
Salvia_rosmarinus	0.563	0.314	0.047	1.848	TRUE
Rubus_idaeus	0.42	0.315	0.047	1.853	TRUE
Rubus_allegheniensis	0.218	0.316	0.047	1.857	TRUE
Rubus_loganobaccus	0.25	0.315	0.047	1.857	TRUE
Saba_comorensis
Saccharum_spontaneum
Sagittaria_trifolia	0.437	0.315	0.047	1.852	TRUE
Salvia_hispanica	0.6	0.314	0.047	1.847	TRUE
Salvia_officinalis
Sambucus_nigra	0.286	0.315	0.047	1.856	TRUE
Secale_cereale	1.355	0.313	0.047	1.826	TRUE
Sicyos_edulis	0.103	0.317	0.047	1.854	TRUE
Senna_tora
Sesamum_indicum	0.324	0.315	0.047	1.855	TRUE
Sesbania_grandiflora	0.43	0.315	0.047	1.852	TRUE
Sesbania_sesban
Smallanthus_sonchifolius	0.795	0.314	0.047	1.841	TRUE
Solanum_betaceum	0.345	0.315	0.047	1.855	TRUE
Solanum_lycopersicum	0.49	0.315	0.047	1.85	TRUE
Solanum_melongena	0.16	0.316	0.047	1.857	TRUE
Solanum_tuberosum	0.21	0.316	0.047	1.857	TRUE
Sorghum_bicolor	0.22	0.316	0.047	1.857	TRUE
Spondias_mombin
Syzygium_cumini
Syzygium_jambos
Syzygium_samarangense	0.27	0.315	0.047	1.857	TRUE
Talinum_fruticosum
Tamarindus_indica	0.6	0.314	0.047	1.847	TRUE
Taraxacum_officinale	0.245	0.315	0.047	1.857	TRUE
Terminalia_catappa
Thespesia_garckeana	0.273	0.315	0.047	1.856	TRUE
Thymus_vulgaris	0.29	0.315	0.047	1.856	TRUE
Trachyspermum_ammi	0.209	0.316	0.047	1.857	TRUE
Tragopogon_porrifolius	0.143	0.316	0.047	1.857	TRUE
Trichosanthes_cucumerina	0.32	0.315	0.047	1.855	TRUE
Trichosanthes_dioica	0.049	0.318	0.048	1.843	TRUE
Trigonella_foenum-graecum	0.323	0.315	0.047	1.855	TRUE
Triticosecale	0.797	0.314	0.047	1.841	TRUE
Triticum_aestivum	0.52	0.314	0.047	1.849	TRUE
Triticum_turgidum	0.4	0.315	0.047	1.853	TRUE
Vaccinium_corymbosum	0.23	0.316	0.047	1.857	TRUE
Vaccinium_macrocarpon	0.085	0.317	0.047	1.852	TRUE
Vaccinium_reticulatum
Vicia_faba	1.535	0.313	0.047	1.821	TRUE
Vigna_aconitifolia	0.42	0.315	0.047	1.853	TRUE
Vigna_angularis	0.367	0.315	0.047	1.854	TRUE
Vigna_radiata	1.068	0.313	0.047	1.833	TRUE
Vigna_subterranea
Vigna_umbellata	0.53	0.314	0.047	1.849	TRUE
Vigna_unguiculata	0.46	0.315	0.047	1.851	TRUE
Vitellaria_paradoxa
Vitex_doniana
Vitis_vinifera	1.389	0.313	0.047	1.825	TRUE
Xanthosoma_sagittifolium	0.276	0.315	0.047	1.856	TRUE
Zea_mays	0.21	0.316	0.047	1.857	TRUE
Zingiber_officinale	1.496	0.313	0.047	1.822	TRUE
Zizania_latifolia	0.63	0.314	0.047	1.846	TRUE
Ziziphus_jujuba	0.7	0.314	0.047	1.844	TRUE

### Sheet: P191
	measuredVal	predVal	lcl_predInt	ucl_predInt	withinCI
Abelmoschus_esculentus	1	0.309	0.047	1.794	TRUE
Acca_sellowiana	0.29	0.316	0.047	1.85	TRUE
Actinidia_chinensis	0.4	0.316	0.047	1.857	TRUE
Adansonia_digitata
Aegle_marmelos	0.089	0.317	0.047	1.852	TRUE
Allium_ampeloprasum	0.563	0.314	0.047	1.848	TRUE
Allium_cepa	1.389	0.313	0.047	1.825	TRUE
Allium_fistulosum	0.242	0.337	0.051	1.959	TRUE
Allium_sativum	0.942	0.314	0.047	1.837	TRUE
Aloe_vera	0.37	0.319	0.047	1.873	TRUE
Alternanthera_sessilis	0.24	0.318	0.047	1.86	TRUE
Amaranthus_tricolor	0.22	0.318	0.048	1.862	TRUE
Amorphophallus_paeoniifolius	0.22	0.319	0.048	1.876	TRUE
Anacardium_occidentale	0.21	0.314	0.047	1.837	TRUE
Ananas_comosus	0.371	0.318	0.047	1.871	TRUE
Anethum_graveolens	0.23	0.319	0.048	1.865	TRUE
Annona_cherimola	0.451	0.317	0.047	1.861	TRUE
Annona_muricata	0.772	0.314	0.047	1.842	TRUE
Annona_reticulata	0.935	0.314	0.047	1.837	TRUE
Annona_squamosa	0.81	0.314	0.047	1.84	TRUE
Annona_x_atemoya	0.23	0.332	0.05	1.932	TRUE
Apium_graveolens	0.281	0.318	0.048	1.861	TRUE
Arachis_hypogaea	0.273	0.32	0.048	1.874	TRUE
Arctium_lappa	0.863	0.305	0.046	1.767	TRUE
Areca_catechu	0.42	0.317	0.047	1.857	TRUE
Armoracia_rusticana	0.061	0.316	0.048	1.837	TRUE
Artemisia_dracunculus
Artemisia_absinthium	0.53	0.313	0.047	1.826	TRUE
Artocarpus_altilis	0.253	0.311	0.046	1.823	TRUE
Artocarpus_heterophyllus	0.4	0.303	0.045	1.766	TRUE
Asparagus_officinalis	1.83	0.313	0.047	1.815	TRUE
Aster_yomena	0.153	0.317	0.047	1.85	TRUE
Avena_sativa	0.42	0.315	0.047	1.843	TRUE
Averrhoa_carambola	0.36	0.314	0.047	1.847	TRUE
Basella_alba	0.47	0.317	0.047	1.857	TRUE
Benincasa_fistulosa
Benincasa_hispida	0.252	0.314	0.047	1.841	TRUE
Bertholletia_excelsa	0.45	0.316	0.047	1.855	TRUE
Beta_vulgaris	0.13	0.321	0.048	1.869	TRUE
Bidens_pilosa	1.62	0.307	0.047	1.767	TRUE
Blighia_sapida
Borago_officinalis	0.33	0.317	0.047	1.859	TRUE
Borassus_flabellifer	0.377	0.318	0.047	1.862	TRUE
Brassica_juncea	0.38	0.311	0.046	1.818	TRUE
Brassica_napus	1.355	0.298	0.045	1.711	TRUE
Brassica_oleracea	0.21	0.313	0.047	1.835	TRUE
Brassica_rapa	0.397	0.311	0.046	1.815	TRUE
Cajanus_cajan	0.57	0.316	0.047	1.852	TRUE
Canarium_ovatum	0.135	0.315	0.047	1.846	TRUE
Canavalia_ensiformis
Cannabis_sativa	0.064	0.317	0.048	1.848	TRUE
Capsella_bursa-pastoris	0.71	0.305	0.046	1.772	TRUE
Capsicum_annuum	0.04	0.327	0.051	1.863	FALSE
Carica_papaya	0.22	0.314	0.047	1.843	TRUE
Carissa_carandas	0.45	0.316	0.047	1.854	TRUE
Carissa_macrocarpa
Carthamus_tinctorius	0.081	0.318	0.048	1.848	TRUE
Carum_carvi
Carya_illinoinensis	0.125	0.318	0.048	1.853	TRUE
Casimiroa_edulis	0.221	0.313	0.047	1.84	TRUE
Castanea_sativa	0.8	0.313	0.047	1.82	TRUE
Sesamum_sesamoides
Epilobium_hirsutum	1.266	0.311	0.047	1.81	TRUE
Chenopodium_album	1.074	0.313	0.047	1.819	TRUE
Chenopodium_quinoa	0.235	0.319	0.048	1.865	TRUE
Gambeya_albida
Cicer_arietinum	0.35	0.319	0.048	1.868	TRUE
Cichorium_endivia	0.309	0.315	0.047	1.841	TRUE
Cichorium_intybus	0.53	0.313	0.047	1.825	TRUE
Citrullus_lanatus	1.068	0.308	0.046	1.779	TRUE
Citrus_aurantium	0.864	0.298	0.045	1.725	TRUE
Citrus_deliciosa	0.103	0.317	0.047	1.854	TRUE
Citrus_aurantiifolia	0.6	0.302	0.045	1.754	TRUE
Citrus_limon	0.282	0.311	0.046	1.82	TRUE
Citrus_maxima	0.22	0.313	0.046	1.835	TRUE
Cleome_gynandra
Coccinia_grandis	0.135	0.316	0.047	1.845	TRUE
Cocos_nucifera	0.183	0.323	0.049	1.88	TRUE
Coix_lacryma-jobi	0.424	0.315	0.047	1.843	TRUE
Cola_acuminata
Colocasia_esculenta	0.41	0.317	0.047	1.864	TRUE
Corchorus_olitorius	0.3	0.312	0.046	1.831	TRUE
Corchorus_trilocularis
Coriandrum_sativum	0.25	0.319	0.048	1.861	TRUE
Corylus_avellana	0.276	0.314	0.047	1.848	TRUE
Cryptotaenia_canadensis	0.197	0.319	0.048	1.864	TRUE
Cucumis_melo	0.049	0.32	0.049	1.839	TRUE
Cucumis_metulifer	0.509	0.312	0.047	1.821	TRUE
Cucumis_sativus	0.5	0.312	0.047	1.821	TRUE
Cucurbita_maxima	0.471	0.312	0.047	1.825	TRUE
Cucurbita_moschata	0.203	0.315	0.047	1.844	TRUE
Cucurbita_pepo	0.6	0.311	0.047	1.815	TRUE
Cuminum_cyminum	0.19	0.32	0.048	1.867	TRUE
Cyamopsis_tetragonoloba	0.329	0.319	0.048	1.871	TRUE
Cydonia_oblonga	0.05	0.318	0.048	1.844	TRUE
Cymbopogon_citratus	0.27	0.317	0.047	1.852	TRUE
Cynara_cardunculus	0	0.331	0.055	1.795	FALSE
Cyperus_esculentus
Daucus_carota	0.797	0.315	0.047	1.836	TRUE
Detarium_microcarpum
Digitaria_exilis
Digitaria_iburua
Dioscorea_cayenensis	1.767	0.313	0.047	1.816	TRUE
Dioscorea_japonica	0.437	0.318	0.047	1.865	TRUE
Diospyros_virginiana	0.345	0.317	0.047	1.859	TRUE
Dracontomelon_dao
Durio_zibethinus	0.107	0.317	0.048	1.845	TRUE
Dysphania_ambrosioides	0.52	0.315	0.047	1.846	TRUE
Elaeagnus_angustifolia	0.209	0.313	0.046	1.84	TRUE
Elaeis_guineensis
Eleocharis_dulcis	0.6	0.316	0.047	1.855	TRUE
Elettaria_cardamomum
Eleusine_coracana	0.295	0.316	0.047	1.851	TRUE
Eragrostis_tef	0.203	0.318	0.048	1.856	TRUE
Eriobotrya_japonica	0.213	0.316	0.047	1.857	TRUE
Eruca_vesicaria	0.16	0.314	0.047	1.842	TRUE
Eugenia_brasiliensis
Eugenia_uniflora
Eutrema_japonicum	0.179	0.314	0.047	1.841	TRUE
Fagopyrum_esculentum	0.573	0.316	0.047	1.848	TRUE
Farfugium_japonicum	1.588	0.307	0.047	1.765	TRUE
Ficus_carica	0.05	0.318	0.048	1.844	TRUE
Foeniculum_vulgare	0.301	0.318	0.048	1.86	TRUE
Fragaria_ananassa	0.457	0.309	0.046	1.814	TRUE
Garcinia_kola
Garcinia_mangostana	0.59	0.31	0.046	1.818	TRUE
Glebionis_coronaria	0.135	0.318	0.048	1.849	TRUE
Glycine_max	0.24	0.322	0.048	1.882	TRUE
Gymnanthemum_amygdalinum
Helianthus_annuus	0.51	0.314	0.047	1.831	TRUE
Helianthus_tuberosus	0.324	0.315	0.047	1.843	TRUE
Hibiscus_cannabinus	1.535	0.306	0.046	1.76	TRUE
Hibiscus_sabdariffa
Hordeum_vulgare	0.7	0.31	0.046	1.801	TRUE
Selenicereus_undatus	1.471	0.314	0.047	1.819	TRUE
Ipomoea_aquatica	0.3	0.317	0.047	1.852	TRUE
Ipomoea_batatas	0.352	0.316	0.047	1.849	TRUE
Irvingia_gabonensis
Juglans_regia	1.494	0.308	0.047	1.774	TRUE
Lablab_purpureus	4.03	0.312	0.048	1.779	FALSE
Lactuca_sativa	0.141	0.317	0.048	1.848	TRUE
Lagenaria_siceraria	0.232	0.315	0.047	1.842	TRUE
Lens_culinaris	1.496	0.313	0.047	1.822	TRUE
Lepidium_sativum	0.135	0.315	0.047	1.845	TRUE
Lepisanthes_alata
Lilium_pumilum	0.338	0.319	0.047	1.875	TRUE
Limonia_acidissima	0.31	0.31	0.046	1.817	TRUE
Linum_usitatissimum	0.23	0.314	0.047	1.845	TRUE
Litchi_chinensis
Luffa_aegyptiaca	0.479	0.312	0.047	1.827	TRUE
Lupinus_albus	0.918	0.314	0.047	1.84	TRUE
Macadamia_integrifolia	1.029	0.314	0.047	1.838	TRUE
Macrotyloma_uniflorum	0.75	0.314	0.047	1.842	TRUE
Malpighia_emarginata	0.092	0.316	0.047	1.846	TRUE
Malus_domestica	0.199	0.316	0.047	1.857	TRUE
Malus_sylvestris
Mammea_americana	0.02	0.318	0.049	1.82	FALSE
Mangifera_indica	0.67	0.305	0.046	1.774	TRUE
Manihot_esculenta	0.399	0.313	0.046	1.836	TRUE
Manilkara_zapota	0.55	0.316	0.047	1.852	TRUE
Medicago_sativa	0.323	0.321	0.048	1.878	TRUE
Mentha_spicata	0.79	0.315	0.047	1.842	TRUE
Mentha_x_piperita	0.409	0.318	0.047	1.86	TRUE
Crataegus_germanica	0.27	0.308	0.046	1.808	TRUE
Momordica_charantia	0.14	0.316	0.047	1.844	TRUE
Myrica_rubra	0.303	0.314	0.047	1.847	TRUE
Moringa_oleifera	0.758	0.31	0.046	1.807	TRUE
Morus_nigra	0.1	0.317	0.047	1.854	TRUE
Murraya_koenigii	0.143	0.315	0.047	1.85	TRUE
Musa_acuminata
Musa_paradisiaca	1.1	0.313	0.047	1.832	TRUE
Nasturtium_officinale	0.245	0.313	0.046	1.832	TRUE
Nelumbo_nucifera	0.105	0.319	0.048	1.866	TRUE
Nephelium_lappaceum	0.15	0.315	0.047	1.846	TRUE
Ocimum_basilicum	0.49	0.317	0.047	1.855	TRUE
Oenanthe_javanica	0.2	0.319	0.048	1.864	TRUE
Opuntia_ficus-indica
Pachyrhizus_erosus	0.161	0.326	0.049	1.896	TRUE
Pandanus_tectorius
Panicum_miliaceum	0.28	0.317	0.047	1.851	TRUE
Panicum_sumatrense	0.46	0.315	0.047	1.841	TRUE
Papaver_somniferum	0.085	0.32	0.048	1.872	TRUE
Parkia_biglobosa
Paspalum_scrobiculatum	0.391	0.315	0.047	1.846	TRUE
Passiflora_edulis	0.14	0.315	0.047	1.849	TRUE
Passiflora_ligularis
Pastinaca_sativa	0.1	0.326	0.05	1.881	TRUE
Perideridia_oregana	0.28	0.318	0.047	1.859	TRUE
Perilla_frutescens	0.11	0.328	0.05	1.896	TRUE
Persea_americana	0.338	0.317	0.047	1.868	TRUE
Petasites_japonicus	0.23	0.316	0.047	1.848	TRUE
Petroselinum_crispum	0.976	0.314	0.047	1.829	TRUE
Phaseolus_coccineus	0.259	0.323	0.049	1.885	TRUE
Phaseolus_lunatus	0.286	0.322	0.048	1.88	TRUE
Phaseolus_vulgaris	1.172	0.313	0.047	1.83	TRUE
Phoenix_dactylifera	0.183	0.322	0.048	1.881	TRUE
Phyllostachys_edulis	0.314	0.316	0.047	1.85	TRUE
Physalis_peruviana
Physalis_philadelphica	0.805	0.312	0.047	1.817	TRUE
Pimpinella_anisum	2.14	0.311	0.048	1.784	FALSE
Piper_betle	0.14	0.32	0.048	1.877	TRUE
Pistacia_vera	0.209	0.314	0.047	1.839	TRUE
Pisum_sativum	0.233	0.326	0.049	1.898	TRUE
Portulaca_oleracea	0.217	0.321	0.048	1.877	TRUE
Prunus_armeniaca	0.32	0.299	0.044	1.749	TRUE
Prunus_avium	0.795	0.266	0.039	1.531	TRUE
Prunus_cerasus	0.14	0.316	0.047	1.856	TRUE
Prunus_domestica	0.041	0.318	0.048	1.84	FALSE
Prunus_amygdalus	0.225	0.316	0.047	1.857	TRUE
Prunus_mume	0.05	0.318	0.048	1.844	TRUE
Prunus_persica	0.212	0.316	0.047	1.857	TRUE
Prunus_salicina	0.14	0.316	0.047	1.856	TRUE
Psidium_guajava	1.323	0.31	0.047	1.791	TRUE
Psophocarpus_tetragonolobus	0.33	0.32	0.048	1.873	TRUE
Punica_granatum	0.151	0.317	0.047	1.855	TRUE
Pyrus_bretschneideri	0.152	0.316	0.047	1.857	TRUE
Pyrus_communis	0.22	0.316	0.047	1.857	TRUE
Quercus_rotundifolia	0.39	0.315	0.047	1.845	TRUE
Raphanus_raphanistrum	0.23	0.313	0.047	1.835	TRUE
Rheum_rhabarbarum	0.48	0.316	0.047	1.852	TRUE
Ribes_rubrum	0.191	0.315	0.047	1.844	TRUE
Ribes_uva-crispa	0.204	0.315	0.047	1.843	TRUE
Salvia_rosmarinus	0.57	0.316	0.047	1.851	TRUE
Rubus_idaeus	0.35	0.312	0.046	1.83	TRUE
Rubus_allegheniensis	0.75	0.308	0.046	1.799	TRUE
Rubus_loganobaccus	1.233	0.305	0.046	1.77	TRUE
Saba_comorensis
Saccharum_spontaneum
Sagittaria_trifolia	1.58	0.313	0.047	1.82	TRUE
Salvia_hispanica	0.985	0.315	0.047	1.836	TRUE
Salvia_officinalis
Sambucus_nigra	1.13	0.314	0.047	1.83	TRUE
Secale_cereale	0.57	0.311	0.047	1.815	TRUE
Sicyos_edulis	0.21	0.315	0.047	1.844	TRUE
Senna_tora
Sesamum_indicum	0.084	0.322	0.049	1.863	TRUE
Sesbania_grandiflora	0.3	0.32	0.048	1.873	TRUE
Sesbania_sesban
Smallanthus_sonchifolius	0.25	0.316	0.047	1.848	TRUE
Solanum_betaceum	0.22	0.317	0.047	1.851	TRUE
Solanum_lycopersicum	0.9	0.311	0.047	1.809	TRUE
Solanum_melongena	0.848	0.311	0.047	1.808	TRUE
Solanum_tuberosum	0.06	0.325	0.05	1.862	TRUE
Sorghum_bicolor	0.596	0.314	0.047	1.832	TRUE
Spondias_mombin
Syzygium_cumini
Syzygium_jambos
Syzygium_samarangense	0.123	0.317	0.048	1.845	TRUE
Talinum_fruticosum
Tamarindus_indica	0.804	0.313	0.047	1.832	TRUE
Taraxacum_officinale	0.397	0.314	0.047	1.835	TRUE
Terminalia_catappa
Thespesia_garckeana	0.1	0.318	0.048	1.846	TRUE
Thymus_vulgaris	0.43	0.317	0.047	1.858	TRUE
Trachyspermum_ammi	0.35	0.317	0.047	1.857	TRUE
Tragopogon_porrifolius	0.25	0.315	0.047	1.846	TRUE
Trichosanthes_cucumerina	0.367	0.314	0.047	1.835	TRUE
Trichosanthes_dioica	0.78	0.31	0.047	1.804	TRUE
Trigonella_foenum-graecum	0.218	0.326	0.049	1.898	TRUE
Triticosecale	0.63	0.314	0.047	1.831	TRUE
Triticum_aestivum	0	0.341	0.057	1.835	FALSE
Triticum_turgidum	0.14	0.317	0.047	1.847	TRUE
Vaccinium_corymbosum	0.124	0.325	0.049	1.884	TRUE
Vaccinium_macrocarpon	1.356	0.313	0.047	1.809	TRUE
Vaccinium_reticulatum
Vicia_faba	1.456	0.313	0.047	1.823	TRUE
Vigna_aconitifolia	0.184	0.326	0.049	1.894	TRUE
Vigna_angularis	0.228	0.324	0.049	1.886	TRUE
Vigna_radiata	0.29	0.321	0.048	1.876	TRUE
Vigna_subterranea
Vigna_umbellata	0.165	0.328	0.05	1.902	TRUE
Vigna_unguiculata	0.15	0.329	0.05	1.904	TRUE
Vitellaria_paradoxa
Vitex_doniana
Vitis_vinifera	0.036	0.318	0.048	1.838	FALSE
Xanthosoma_sagittifolium	0.31	0.318	0.047	1.871	TRUE
Zea_mays	0.099	0.321	0.049	1.861	TRUE
Zingiber_officinale	0.274	0.321	0.048	1.883	TRUE
Zizania_latifolia	0.23	0.317	0.047	1.856	TRUE
Ziziphus_jujuba	0.143	0.316	0.047	1.857	TRUE

### Sheet: P192
	measuredVal	predVal	lcl_predInt	ucl_predInt	withinCI
Abelmoschus_esculentus	0.79	0.314	0.047	1.841	TRUE
Acca_sellowiana	0.795	0.314	0.047	1.841	TRUE
Actinidia_chinensis	0.218	0.316	0.047	1.857	TRUE
Adansonia_digitata
Aegle_marmelos	0.05	0.318	0.048	1.844	TRUE
Allium_ampeloprasum	0.14	0.316	0.047	1.856	TRUE
Allium_cepa	0.33	0.315	0.047	1.855	TRUE
Allium_fistulosum	0	0.32	0.051	1.775	FALSE
Allium_sativum	0.4	0.315	0.047	1.853	TRUE
Aloe_vera	0.52	0.314	0.047	1.849	TRUE
Alternanthera_sessilis	0.329	0.315	0.047	1.855	TRUE
Amaranthus_tricolor	0.471	0.315	0.047	1.851	TRUE
Amorphophallus_paeoniifolius	0.064	0.317	0.048	1.848	TRUE
Anacardium_occidentale	0.04	0.318	0.048	1.839	FALSE
Ananas_comosus	0.509	0.314	0.047	1.85	TRUE
Anethum_graveolens	0.22	0.316	0.047	1.857	TRUE
Annona_cherimola	0.59	0.314	0.047	1.847	TRUE
Annona_muricata	0.32	0.315	0.047	1.855	TRUE
Annona_reticulata	1.535	0.313	0.047	1.821	TRUE
Annona_squamosa	0.918	0.314	0.047	1.837	TRUE
Annona_x_atemoya	0.152	0.316	0.047	1.857	TRUE
Apium_graveolens	0.42	0.315	0.047	1.853	TRUE
Arachis_hypogaea	0.135	0.316	0.047	1.856	TRUE
Arctium_lappa	0.2	0.316	0.047	1.857	TRUE
Areca_catechu	0.123	0.316	0.047	1.856	TRUE
Armoracia_rusticana	0.772	0.314	0.047	1.842	TRUE
Artemisia_dracunculus
Artemisia_absinthium	0.191	0.316	0.047	1.857	TRUE
Artocarpus_altilis	1.58	0.313	0.047	1.82	TRUE
Artocarpus_heterophyllus	0.377	0.315	0.047	1.854	TRUE
Asparagus_officinalis	0.151	0.316	0.047	1.857	TRUE
Aster_yomena	1.266	0.313	0.047	1.828	TRUE
Avena_sativa	0.295	0.315	0.047	1.856	TRUE
Averrhoa_carambola	0.21	0.316	0.047	1.857	TRUE
Basella_alba	0.209	0.316	0.047	1.857	TRUE
Benincasa_fistulosa
Benincasa_hispida	0.23	0.316	0.047	1.857	TRUE
Bertholletia_excelsa	0.573	0.314	0.047	1.848	TRUE
Beta_vulgaris	0.15	0.316	0.047	1.857	TRUE
Bidens_pilosa	0.367	0.315	0.047	1.854	TRUE
Blighia_sapida
Borago_officinalis	0.797	0.314	0.047	1.841	TRUE
Borassus_flabellifer	0.23	0.316	0.047	1.857	TRUE
Brassica_juncea	0.092	0.317	0.047	1.853	TRUE
Brassica_napus	0.397	0.315	0.047	1.853	TRUE
Brassica_oleracea	0.25	0.315	0.047	1.857	TRUE
Brassica_rapa	1.588	0.313	0.047	1.82	TRUE
Cajanus_cajan	1.83	0.313	0.047	1.815	TRUE
Canarium_ovatum	0.309	0.315	0.047	1.856	TRUE
Canavalia_ensiformis
Cannabis_sativa	0.1	0.317	0.047	1.854	TRUE
Capsella_bursa-pastoris	0.05	0.318	0.048	1.844	TRUE
Capsicum_annuum	0.596	0.314	0.047	1.847	TRUE
Carica_papaya	0.23	0.316	0.047	1.857	TRUE
Carissa_carandas	0.976	0.314	0.047	1.836	TRUE
Carissa_macrocarpa
Carthamus_tinctorius	0.457	0.315	0.047	1.851	TRUE
Carum_carvi
Carya_illinoinensis	0.864	0.314	0.047	1.839	TRUE
Casimiroa_edulis	1.323	0.313	0.047	1.827	TRUE
Castanea_sativa	0.107	0.317	0.047	1.854	TRUE
Sesamum_sesamoides
Epilobium_hirsutum	0.35	0.315	0.047	1.855	TRUE
Chenopodium_album	0.217	0.316	0.047	1.857	TRUE
Chenopodium_quinoa	0.75	0.314	0.047	1.842	TRUE
Gambeya_albida
Cicer_arietinum	0.3	0.315	0.047	1.856	TRUE
Cichorium_endivia	0.14	0.316	0.047	1.856	TRUE
Cichorium_intybus	0.23	0.316	0.047	1.857	TRUE
Citrullus_lanatus	1.068	0.313	0.047	1.833	TRUE
Citrus_aurantium	0.29	0.315	0.047	1.856	TRUE
Citrus_deliciosa	0.099	0.317	0.047	1.854	TRUE
Citrus_aurantiifolia	0.281	0.315	0.047	1.856	TRUE
Citrus_limon	0.7	0.314	0.047	1.844	TRUE
Citrus_maxima	1.389	0.313	0.047	1.825	TRUE
Cleome_gynandra
Coccinia_grandis	0.25	0.315	0.047	1.857	TRUE
Cocos_nucifera	0.46	0.315	0.047	1.851	TRUE
Coix_lacryma-jobi	1.496	0.313	0.047	1.822	TRUE
Cola_acuminata
Colocasia_esculenta	1	0.314	0.047	1.835	TRUE
Corchorus_olitorius	0.6	0.314	0.047	1.847	TRUE
Corchorus_trilocularis
Coriandrum_sativum	0.6	0.314	0.047	1.847	TRUE
Corylus_avellana	0.124	0.316	0.047	1.856	TRUE
Cryptotaenia_canadensis	0.352	0.315	0.047	1.855	TRUE
Cucumis_melo	0.39	0.315	0.047	1.853	TRUE
Cucumis_metulifer	0.184	0.316	0.047	1.857	TRUE
Cucumis_sativus	0.23	0.316	0.047	1.857	TRUE
Cucurbita_maxima	0.153	0.316	0.047	1.857	TRUE
Cucurbita_moschata	0.47	0.315	0.047	1.851	TRUE
Cucurbita_pepo	0.75	0.314	0.047	1.842	TRUE
Cuminum_cyminum	2.14	0.312	0.047	1.809	FALSE
Cyamopsis_tetragonoloba	0.758	0.314	0.047	1.842	TRUE
Cydonia_oblonga	0.141	0.316	0.047	1.856	TRUE
Cymbopogon_citratus	1.62	0.313	0.047	1.82	TRUE
Cynara_cardunculus	1.456	0.313	0.047	1.823	TRUE
Cyperus_esculentus
Daucus_carota	0.199	0.316	0.047	1.857	TRUE
Detarium_microcarpum
Digitaria_exilis
Digitaria_iburua
Dioscorea_cayenensis	0.53	0.314	0.047	1.849	TRUE
Dioscorea_japonica	0.02	0.319	0.049	1.824	FALSE
Diospyros_virginiana	0.036	0.318	0.048	1.837	FALSE
Dracontomelon_dao
Durio_zibethinus	0.49	0.315	0.047	1.85	TRUE
Dysphania_ambrosioides	0.21	0.316	0.047	1.857	TRUE
Elaeagnus_angustifolia	0.27	0.315	0.047	1.857	TRUE
Elaeis_guineensis
Eleocharis_dulcis	0.63	0.314	0.047	1.846	TRUE
Elettaria_cardamomum
Eleusine_coracana	0.9	0.314	0.047	1.838	TRUE
Eragrostis_tef	0.11	0.317	0.047	1.855	TRUE
Eriobotrya_japonica	0.204	0.316	0.047	1.857	TRUE
Eruca_vesicaria	0.19	0.316	0.047	1.857	TRUE
Eugenia_brasiliensis
Eugenia_uniflora
Eutrema_japonicum	1.356	0.313	0.047	1.826	TRUE
Fagopyrum_esculentum	0.22	0.316	0.047	1.857	TRUE
Farfugium_japonicum	0.276	0.315	0.047	1.856	TRUE
Ficus_carica	0.323	0.315	0.047	1.855	TRUE
Foeniculum_vulgare	0.67	0.314	0.047	1.845	TRUE
Fragaria_ananassa	1.172	0.313	0.047	1.83	TRUE
Garcinia_kola
Garcinia_mangostana	0.253	0.315	0.047	1.857	TRUE
Glebionis_coronaria	0.203	0.316	0.047	1.857	TRUE
Glycine_max	0.165	0.316	0.047	1.857	TRUE
Gymnanthemum_amygdalinum
Helianthus_annuus	0.57	0.314	0.047	1.848	TRUE
Helianthus_tuberosus	0.371	0.315	0.047	1.854	TRUE
Hibiscus_cannabinus	0.942	0.314	0.047	1.837	TRUE
Hibiscus_sabdariffa
Hordeum_vulgare	0.324	0.315	0.047	1.855	TRUE
Selenicereus_undatus	0.23	0.316	0.047	1.857	TRUE
Ipomoea_aquatica	0.212	0.316	0.047	1.857	TRUE
Ipomoea_batatas	0.242	0.315	0.047	1.857	TRUE
Irvingia_gabonensis
Juglans_regia	0.209	0.316	0.047	1.857	TRUE
Lablab_purpureus	0.235	0.316	0.047	1.857	TRUE
Lactuca_sativa	0.06	0.317	0.048	1.847	TRUE
Lagenaria_siceraria	0.409	0.315	0.047	1.853	TRUE
Lens_culinaris	0.197	0.316	0.047	1.857	TRUE
Lepidium_sativum	0.985	0.314	0.047	1.835	TRUE
Lepisanthes_alata
Lilium_pumilum	0.35	0.315	0.047	1.855	TRUE
Limonia_acidissima	0.049	0.318	0.048	1.843	TRUE
Linum_usitatissimum	1.029	0.314	0.047	1.834	TRUE
Litchi_chinensis
Luffa_aegyptiaca	0.28	0.315	0.047	1.856	TRUE
Lupinus_albus	0.42	0.315	0.047	1.853	TRUE
Macadamia_integrifolia	0.397	0.315	0.047	1.853	TRUE
Macrotyloma_uniflorum	0.135	0.316	0.047	1.856	TRUE
Malpighia_emarginata	0.399	0.315	0.047	1.853	TRUE
Malus_domestica	0.21	0.316	0.047	1.857	TRUE
Malus_sylvestris
Mammea_americana	0.805	0.314	0.047	1.841	TRUE
Mangifera_indica	0.48	0.315	0.047	1.851	TRUE
Manihot_esculenta	1.13	0.313	0.047	1.831	TRUE
Manilkara_zapota	0.935	0.314	0.047	1.837	TRUE
Medicago_sativa	0.301	0.315	0.047	1.856	TRUE
Mentha_spicata	0.089	0.317	0.047	1.852	TRUE
Mentha_x_piperita	0.848	0.314	0.047	1.839	TRUE
Crataegus_germanica	0.282	0.315	0.047	1.856	TRUE
Momordica_charantia	0.45	0.315	0.047	1.852	TRUE
Myrica_rubra	0.16	0.316	0.047	1.857	TRUE
Moringa_oleifera	0.081	0.317	0.047	1.851	TRUE
Morus_nigra	0.804	0.314	0.047	1.841	TRUE
Murraya_koenigii	0.35	0.315	0.047	1.855	TRUE
Musa_acuminata
Musa_paradisiaca	0.51	0.314	0.047	1.85	TRUE
Nasturtium_officinale	0.6	0.314	0.047	1.847	TRUE
Nelumbo_nucifera	0.15	0.316	0.047	1.857	TRUE
Nephelium_lappaceum	1.1	0.313	0.047	1.832	TRUE
Ocimum_basilicum	0.183	0.316	0.047	1.857	TRUE
Oenanthe_javanica	0.221	0.316	0.047	1.857	TRUE
Opuntia_ficus-indica
Pachyrhizus_erosus	0.3	0.315	0.047	1.856	TRUE
Pandanus_tectorius
Panicum_miliaceum	0.28	0.315	0.047	1.856	TRUE
Panicum_sumatrense	0.13	0.316	0.047	1.856	TRUE
Papaver_somniferum	0.5	0.315	0.047	1.85	TRUE
Parkia_biglobosa
Paspalum_scrobiculatum	0.338	0.315	0.047	1.855	TRUE
Passiflora_edulis	0.29	0.315	0.047	1.856	TRUE
Passiflora_ligularis
Pastinaca_sativa	0.085	0.317	0.047	1.852	TRUE
Perideridia_oregana	0.286	0.315	0.047	1.856	TRUE
Perilla_frutescens	0.57	0.314	0.047	1.848	TRUE
Persea_americana	0.105	0.317	0.047	1.854	TRUE
Petasites_japonicus	0.061	0.317	0.048	1.847	TRUE
Petroselinum_crispum	0.43	0.315	0.047	1.852	TRUE
Phaseolus_coccineus	1.471	0.313	0.047	1.823	TRUE
Phaseolus_lunatus	0.103	0.317	0.047	1.854	TRUE
Phaseolus_vulgaris	0.22	0.316	0.047	1.857	TRUE
Phoenix_dactylifera	0.1	0.317	0.047	1.854	TRUE
Phyllostachys_edulis	1.494	0.313	0.047	1.822	TRUE
Physalis_peruviana
Physalis_philadelphica	0.345	0.315	0.047	1.855	TRUE
Pimpinella_anisum	0.228	0.316	0.047	1.857	TRUE
Piper_betle	0.338	0.315	0.047	1.855	TRUE
Pistacia_vera	0.203	0.316	0.047	1.857	TRUE
Pisum_sativum	0.252	0.315	0.047	1.857	TRUE
Portulaca_oleracea	0.14	0.316	0.047	1.856	TRUE
Prunus_armeniaca	1.233	0.313	0.047	1.829	TRUE
Prunus_avium	0.233	0.316	0.047	1.857	TRUE
Prunus_cerasus	0.437	0.315	0.047	1.852	TRUE
Prunus_domestica	0.143	0.316	0.047	1.857	TRUE
Prunus_amygdalus	0.424	0.315	0.047	1.852	TRUE
Prunus_mume	0.31	0.315	0.047	1.856	TRUE
Prunus_persica	0.22	0.316	0.047	1.857	TRUE
Prunus_salicina	0.57	0.314	0.047	1.848	TRUE
Psidium_guajava	0.27	0.315	0.047	1.857	TRUE
Psophocarpus_tetragonolobus	0.863	0.314	0.047	1.839	TRUE
Punica_granatum	0.041	0.318	0.048	1.84	FALSE
Pyrus_bretschneideri	1.074	0.313	0.047	1.833	TRUE
Pyrus_communis	0.1	0.317	0.047	1.854	TRUE
Quercus_rotundifolia	0.225	0.316	0.047	1.857	TRUE
Raphanus_raphanistrum	0.314	0.315	0.047	1.856	TRUE
Rheum_rhabarbarum	0.78	0.314	0.047	1.841	TRUE
Ribes_rubrum	0.125	0.316	0.047	1.856	TRUE
Ribes_uva-crispa	4.03	0.312	0.048	1.78	FALSE
Salvia_rosmarinus	0.53	0.314	0.047	1.849	TRUE
Rubus_idaeus	0.45	0.315	0.047	1.852	TRUE
Rubus_allegheniensis	0.31	0.315	0.047	1.856	TRUE
Rubus_loganobaccus	0.38	0.315	0.047	1.854	TRUE
Saba_comorensis
Saccharum_spontaneum
Sagittaria_trifolia	0.245	0.315	0.047	1.857	TRUE
Salvia_hispanica	0.36	0.315	0.047	1.854	TRUE
Salvia_officinalis
Sambucus_nigra	0.4	0.315	0.047	1.853	TRUE
Secale_cereale	1.355	0.313	0.047	1.826	TRUE
Sicyos_edulis	0.161	0.316	0.047	1.857	TRUE
Senna_tora
Sesamum_indicum	0.084	0.317	0.047	1.852	TRUE
Sesbania_grandiflora	0.135	0.316	0.047	1.856	TRUE
Sesbania_sesban
Smallanthus_sonchifolius	0.143	0.316	0.047	1.857	TRUE
Solanum_betaceum	0.25	0.315	0.047	1.857	TRUE
Solanum_lycopersicum	0.55	0.314	0.047	1.848	TRUE
Solanum_melongena	0.451	0.315	0.047	1.852	TRUE
Solanum_tuberosum	0.179	0.316	0.047	1.857	TRUE
Sorghum_bicolor	0.22	0.316	0.047	1.857	TRUE
Spondias_mombin
Syzygium_cumini
Syzygium_jambos
Syzygium_samarangense	0.8	0.314	0.047	1.841	TRUE
Talinum_fruticosum
Tamarindus_indica	0.232	0.316	0.047	1.857	TRUE
Taraxacum_officinale	0.563	0.314	0.047	1.848	TRUE
Terminalia_catappa
Thespesia_garckeana	0.71	0.314	0.047	1.843	TRUE
Thymus_vulgaris	0.33	0.315	0.047	1.855	TRUE
Trachyspermum_ammi	0.14	0.316	0.047	1.856	TRUE
Tragopogon_porrifolius	0.37	0.315	0.047	1.854	TRUE
Trichosanthes_cucumerina	0.22	0.316	0.047	1.857	TRUE
Trichosanthes_dioica	0.05	0.318	0.048	1.844	TRUE
Trigonella_foenum-graecum	0.135	0.316	0.047	1.856	TRUE
Triticosecale	0.24	0.316	0.047	1.857	TRUE
Triticum_aestivum	0.391	0.315	0.047	1.853	TRUE
Triticum_turgidum	0.183	0.316	0.047	1.857	TRUE
Vaccinium_corymbosum	0.3	0.315	0.047	1.856	TRUE
Vaccinium_macrocarpon	0.303	0.315	0.047	1.856	TRUE
Vaccinium_reticulatum
Vicia_faba	0.213	0.316	0.047	1.857	TRUE
Vigna_aconitifolia	0.14	0.316	0.047	1.856	TRUE
Vigna_angularis	0.81	0.314	0.047	1.84	TRUE
Vigna_radiata	0.274	0.315	0.047	1.856	TRUE
Vigna_subterranea
Vigna_umbellata	0.259	0.315	0.047	1.857	TRUE
Vigna_unguiculata	0.14	0.316	0.047	1.856	TRUE
Vitellaria_paradoxa
Vitex_doniana
Vitis_vinifera	0	0.32	0.051	1.775	FALSE
Xanthosoma_sagittifolium	0.273	0.315	0.047	1.856	TRUE
Zea_mays	0.41	0.315	0.047	1.853	TRUE
Zingiber_officinale	0.479	0.315	0.047	1.851	TRUE
Zizania_latifolia	0.24	0.316	0.047	1.857	TRUE
Ziziphus_jujuba	1.767	0.313	0.047	1.816	TRUE

### Sheet: P193
	measuredVal	predVal	lcl_predInt	ucl_predInt	withinCI
Abelmoschus_esculentus	0.286	0.315	0.047	1.856	TRUE
Acca_sellowiana	0.041	0.318	0.048	1.84	FALSE
Actinidia_chinensis	0.02	0.319	0.049	1.824	FALSE
Adansonia_digitata
Aegle_marmelos	0.864	0.314	0.047	1.839	TRUE
Allium_ampeloprasum	0.23	0.316	0.047	1.857	TRUE
Allium_cepa	0.942	0.314	0.047	1.837	TRUE
Allium_fistulosum	0.804	0.314	0.047	1.841	TRUE
Allium_sativum	0.28	0.315	0.047	1.856	TRUE
Aloe_vera	0.199	0.316	0.047	1.857	TRUE
Alternanthera_sessilis	0.57	0.314	0.047	1.848	TRUE
Amaranthus_tricolor	0.209	0.316	0.047	1.857	TRUE
Amorphophallus_paeoniifolius	0.51	0.314	0.047	1.85	TRUE
Anacardium_occidentale	0.23	0.316	0.047	1.857	TRUE
Ananas_comosus	0.049	0.318	0.048	1.843	TRUE
Anethum_graveolens	0.14	0.316	0.047	1.856	TRUE
Annona_cherimola	0.42	0.315	0.047	1.853	TRUE
Annona_muricata	0.976	0.314	0.047	1.836	TRUE
Annona_reticulata	0.45	0.315	0.047	1.852	TRUE
Annona_squamosa	1.389	0.313	0.047	1.825	TRUE
Annona_x_atemoya	0.295	0.315	0.047	1.856	TRUE
Apium_graveolens	0.213	0.316	0.047	1.857	TRUE
Arachis_hypogaea	0.437	0.315	0.047	1.852	TRUE
Arctium_lappa	1.233	0.313	0.047	1.829	TRUE
Areca_catechu	0.204	0.316	0.047	1.857	TRUE
Armoracia_rusticana	0.67	0.314	0.047	1.845	TRUE
Artemisia_dracunculus
Artemisia_absinthium	0.45	0.315	0.047	1.852	TRUE
Artocarpus_altilis	0.23	0.316	0.047	1.857	TRUE
Artocarpus_heterophyllus	1.456	0.313	0.047	1.823	TRUE
Asparagus_officinalis	0.105	0.317	0.047	1.854	TRUE
Aster_yomena	0.397	0.315	0.047	1.853	TRUE
Avena_sativa	0.1	0.317	0.047	1.854	TRUE
Averrhoa_carambola	0.245	0.315	0.047	1.857	TRUE
Basella_alba	0.367	0.315	0.047	1.854	TRUE
Benincasa_fistulosa
Benincasa_hispida	0.6	0.314	0.047	1.847	TRUE
Bertholletia_excelsa	0.22	0.316	0.047	1.857	TRUE
Beta_vulgaris	0.75	0.314	0.047	1.842	TRUE
Bidens_pilosa	0.25	0.315	0.047	1.857	TRUE
Blighia_sapida
Borago_officinalis	0.79	0.314	0.047	1.841	TRUE
Borassus_flabellifer	0.3	0.315	0.047	1.856	TRUE
Brassica_juncea	0.25	0.315	0.047	1.857	TRUE
Brassica_napus	0.6	0.314	0.047	1.847	TRUE
Brassica_oleracea	0.23	0.316	0.047	1.857	TRUE
Brassica_rapa	0.7	0.314	0.047	1.844	TRUE
Cajanus_cajan	0.9	0.314	0.047	1.838	TRUE
Canarium_ovatum	0.29	0.315	0.047	1.856	TRUE
Canavalia_ensiformis
Cannabis_sativa	0.53	0.314	0.047	1.849	TRUE
Capsella_bursa-pastoris	0.53	0.314	0.047	1.849	TRUE
Capsicum_annuum	0.52	0.314	0.047	1.849	TRUE
Carica_papaya	0.16	0.316	0.047	1.857	TRUE
Carissa_carandas	0.085	0.317	0.047	1.852	TRUE
Carissa_macrocarpa
Carthamus_tinctorius	0.124	0.316	0.047	1.856	TRUE
Carum_carvi
Carya_illinoinensis	0.797	0.314	0.047	1.841	TRUE
Casimiroa_edulis	0.212	0.316	0.047	1.857	TRUE
Castanea_sativa	1.588	0.313	0.047	1.82	TRUE
Sesamum_sesamoides
Epilobium_hirsutum	0.377	0.315	0.047	1.854	TRUE
Chenopodium_album	0.125	0.316	0.047	1.856	TRUE
Chenopodium_quinoa	0.084	0.317	0.047	1.852	TRUE
Gambeya_albida
Cicer_arietinum	0.197	0.316	0.047	1.857	TRUE
Cichorium_endivia	0.092	0.317	0.047	1.853	TRUE
Cichorium_intybus	0.141	0.316	0.047	1.856	TRUE
Citrullus_lanatus	0.107	0.317	0.047	1.854	TRUE
Citrus_aurantium	2.14	0.312	0.047	1.809	FALSE
Citrus_deliciosa	0.281	0.315	0.047	1.856	TRUE
Citrus_aurantiifolia	0.563	0.314	0.047	1.848	TRUE
Citrus_limon	1.323	0.313	0.047	1.827	TRUE
Citrus_maxima	0.081	0.317	0.047	1.851	TRUE
Cleome_gynandra
Coccinia_grandis	0.49	0.315	0.047	1.85	TRUE
Cocos_nucifera	0.338	0.315	0.047	1.855	TRUE
Coix_lacryma-jobi	0.209	0.316	0.047	1.857	TRUE
Cola_acuminata
Colocasia_esculenta	0.21	0.316	0.047	1.857	TRUE
Corchorus_olitorius	0.153	0.316	0.047	1.857	TRUE
Corchorus_trilocularis
Coriandrum_sativum	1.1	0.313	0.047	1.832	TRUE
Corylus_avellana	0.457	0.315	0.047	1.851	TRUE
Cryptotaenia_canadensis	0.71	0.314	0.047	1.843	TRUE
Cucumis_melo	1.83	0.313	0.047	1.815	TRUE
Cucumis_metulifer	0.352	0.315	0.047	1.855	TRUE
Cucumis_sativus	0.103	0.317	0.047	1.854	TRUE
Cucurbita_maxima	0.23	0.316	0.047	1.857	TRUE
Cucurbita_moschata	1.074	0.313	0.047	1.833	TRUE
Cucurbita_pepo	0.596	0.314	0.047	1.847	TRUE
Cuminum_cyminum	0.309	0.315	0.047	1.856	TRUE
Cyamopsis_tetragonoloba	0.273	0.315	0.047	1.856	TRUE
Cydonia_oblonga	0.35	0.315	0.047	1.855	TRUE
Cymbopogon_citratus	0.39	0.315	0.047	1.853	TRUE
Cynara_cardunculus	0.36	0.315	0.047	1.854	TRUE
Cyperus_esculentus
Daucus_carota	0.509	0.314	0.047	1.85	TRUE
Detarium_microcarpum
Digitaria_exilis
Digitaria_iburua
Dioscorea_cayenensis	0.31	0.315	0.047	1.856	TRUE
Dioscorea_japonica	0.471	0.315	0.047	1.851	TRUE
Diospyros_virginiana	0.203	0.316	0.047	1.857	TRUE
Dracontomelon_dao
Durio_zibethinus	0.38	0.315	0.047	1.854	TRUE
Dysphania_ambrosioides	0.345	0.315	0.047	1.855	TRUE
Elaeagnus_angustifolia	0.22	0.316	0.047	1.857	TRUE
Elaeis_guineensis
Eleocharis_dulcis	0.985	0.314	0.047	1.835	TRUE
Elettaria_cardamomum
Eleusine_coracana	0.064	0.317	0.048	1.848	TRUE
Eragrostis_tef	0.338	0.315	0.047	1.855	TRUE
Eriobotrya_japonica	0.918	0.314	0.047	1.837	TRUE
Eruca_vesicaria	0.15	0.316	0.047	1.857	TRUE
Eugenia_brasiliensis
Eugenia_uniflora
Eutrema_japonicum	1.767	0.313	0.047	1.816	TRUE
Fagopyrum_esculentum	0.04	0.318	0.048	1.839	FALSE
Farfugium_japonicum	0.24	0.316	0.047	1.857	TRUE
Ficus_carica	0.183	0.316	0.047	1.857	TRUE
Foeniculum_vulgare	0.48	0.315	0.047	1.851	TRUE
Fragaria_ananassa	1.62	0.313	0.047	1.82	TRUE
Garcinia_kola
Garcinia_mangostana	0.37	0.315	0.047	1.854	TRUE
Glebionis_coronaria	0.772	0.314	0.047	1.842	TRUE
Glycine_max	0.63	0.314	0.047	1.846	TRUE
Gymnanthemum_amygdalinum
Helianthus_annuus	0.089	0.317	0.047	1.852	TRUE
Helianthus_tuberosus	0.22	0.316	0.047	1.857	TRUE
Hibiscus_cannabinus	0.24	0.316	0.047	1.857	TRUE
Hibiscus_sabdariffa
Hordeum_vulgare	0.323	0.315	0.047	1.855	TRUE
Selenicereus_undatus	0.2	0.316	0.047	1.857	TRUE
Ipomoea_aquatica	1.356	0.313	0.047	1.826	TRUE
Ipomoea_batatas	0.314	0.315	0.047	1.856	TRUE
Irvingia_gabonensis
Juglans_regia	0.1	0.317	0.047	1.854	TRUE
Lablab_purpureus	0.14	0.316	0.047	1.856	TRUE
Lactuca_sativa	0.221	0.316	0.047	1.857	TRUE
Lagenaria_siceraria	0	0.32	0.051	1.775	FALSE
Lens_culinaris	0.75	0.314	0.047	1.842	TRUE
Lepidium_sativum	0.31	0.315	0.047	1.856	TRUE
Lepisanthes_alata
Lilium_pumilum	0.165	0.316	0.047	1.857	TRUE
Limonia_acidissima	0.28	0.315	0.047	1.856	TRUE
Linum_usitatissimum	0.758	0.314	0.047	1.842	TRUE
Litchi_chinensis
Luffa_aegyptiaca	0.6	0.314	0.047	1.847	TRUE
Lupinus_albus	0.4	0.315	0.047	1.853	TRUE
Macadamia_integrifolia	0.15	0.316	0.047	1.857	TRUE
Macrotyloma_uniflorum	1.471	0.313	0.047	1.823	TRUE
Malpighia_emarginata	0.57	0.314	0.047	1.848	TRUE
Malus_domestica	0.05	0.318	0.048	1.844	TRUE
Malus_sylvestris
Mammea_americana	0.35	0.315	0.047	1.855	TRUE
Mangifera_indica	0.32	0.315	0.047	1.855	TRUE
Manihot_esculenta	0.324	0.315	0.047	1.855	TRUE
Manilkara_zapota	0.424	0.315	0.047	1.852	TRUE
Medicago_sativa	0.23	0.316	0.047	1.857	TRUE
Mentha_spicata	0.8	0.314	0.047	1.841	TRUE
Mentha_x_piperita	0.391	0.315	0.047	1.853	TRUE
Crataegus_germanica	0.191	0.316	0.047	1.857	TRUE
Momordica_charantia	0.409	0.315	0.047	1.853	TRUE
Myrica_rubra	0.184	0.316	0.047	1.857	TRUE
Moringa_oleifera	0.863	0.314	0.047	1.839	TRUE
Morus_nigra	1.172	0.313	0.047	1.83	TRUE
Murraya_koenigii	0.27	0.315	0.047	1.857	TRUE
Musa_acuminata
Musa_paradisiaca	0.252	0.315	0.047	1.857	TRUE
Nasturtium_officinale	0.46	0.315	0.047	1.851	TRUE
Nelumbo_nucifera	0	0.32	0.051	1.775	FALSE
Nephelium_lappaceum	1.58	0.313	0.047	1.82	TRUE
Ocimum_basilicum	0.1	0.317	0.047	1.854	TRUE
Oenanthe_javanica	1.068	0.313	0.047	1.833	TRUE
Opuntia_ficus-indica
Pachyrhizus_erosus	0.13	0.316	0.047	1.856	TRUE
Pandanus_tectorius
Panicum_miliaceum	0.41	0.315	0.047	1.853	TRUE
Panicum_sumatrense	0.135	0.316	0.047	1.856	TRUE
Papaver_somniferum	0.259	0.315	0.047	1.857	TRUE
Parkia_biglobosa
Paspalum_scrobiculatum	0.33	0.315	0.047	1.855	TRUE
Passiflora_edulis	0.217	0.316	0.047	1.857	TRUE
Passiflora_ligularis
Pastinaca_sativa	1.535	0.313	0.047	1.821	TRUE
Perideridia_oregana	0.22	0.316	0.047	1.857	TRUE
Perilla_frutescens	0.81	0.314	0.047	1.84	TRUE
Persea_americana	0.43	0.315	0.047	1.852	TRUE
Petasites_japonicus	0.848	0.314	0.047	1.839	TRUE
Petroselinum_crispum	0.21	0.316	0.047	1.857	TRUE
Phaseolus_coccineus	0.135	0.316	0.047	1.856	TRUE
Phaseolus_lunatus	0.25	0.315	0.047	1.857	TRUE
Phaseolus_vulgaris	0.143	0.316	0.047	1.857	TRUE
Phoenix_dactylifera	0.479	0.315	0.047	1.851	TRUE
Phyllostachys_edulis	0.451	0.315	0.047	1.852	TRUE
Physalis_peruviana
Physalis_philadelphica	0.3	0.315	0.047	1.856	TRUE
Pimpinella_anisum	0.11	0.317	0.047	1.855	TRUE
Piper_betle	0.235	0.316	0.047	1.857	TRUE
Pistacia_vera	0.29	0.315	0.047	1.856	TRUE
Pisum_sativum	0.399	0.315	0.047	1.853	TRUE
Portulaca_oleracea	0.935	0.314	0.047	1.837	TRUE
Prunus_armeniaca	0.276	0.315	0.047	1.856	TRUE
Prunus_avium	0.21	0.316	0.047	1.857	TRUE
Prunus_cerasus	0.19	0.316	0.047	1.857	TRUE
Prunus_domestica	0.5	0.315	0.047	1.85	TRUE
Prunus_amygdalus	0.183	0.316	0.047	1.857	TRUE
Prunus_mume	0.78	0.314	0.047	1.841	TRUE
Prunus_persica	0.301	0.315	0.047	1.856	TRUE
Prunus_salicina	0.805	0.314	0.047	1.841	TRUE
Psidium_guajava	0.203	0.316	0.047	1.857	TRUE
Psophocarpus_tetragonolobus	0.161	0.316	0.047	1.857	TRUE
Punica_granatum	0.14	0.316	0.047	1.856	TRUE
Pyrus_bretschneideri	0.05	0.318	0.048	1.844	TRUE
Pyrus_communis	0.061	0.317	0.048	1.847	TRUE
Quercus_rotundifolia	1.029	0.314	0.047	1.834	TRUE
Raphanus_raphanistrum	0.253	0.315	0.047	1.857	TRUE
Rheum_rhabarbarum	0.22	0.316	0.047	1.857	TRUE
Ribes_rubrum	0.47	0.315	0.047	1.851	TRUE
Ribes_uva-crispa	0.14	0.316	0.047	1.856	TRUE
Salvia_rosmarinus	0.152	0.316	0.047	1.857	TRUE
Rubus_idaeus	0.274	0.315	0.047	1.856	TRUE
Rubus_allegheniensis	0.218	0.316	0.047	1.857	TRUE
Rubus_loganobaccus	0.329	0.315	0.047	1.855	TRUE
Saba_comorensis
Saccharum_spontaneum
Sagittaria_trifolia	1.266	0.313	0.047	1.828	TRUE
Salvia_hispanica	0.59	0.314	0.047	1.847	TRUE
Salvia_officinalis
Sambucus_nigra	0.573	0.314	0.047	1.848	TRUE
Secale_cereale	0.371	0.315	0.047	1.854	TRUE
Sicyos_edulis	0.27	0.315	0.047	1.857	TRUE
Senna_tora
Sesamum_indicum	0.233	0.316	0.047	1.857	TRUE
Sesbania_grandiflora	0.42	0.315	0.047	1.853	TRUE
Sesbania_sesban
Smallanthus_sonchifolius	0.036	0.318	0.048	1.837	FALSE
Solanum_betaceum	0.151	0.316	0.047	1.857	TRUE
Solanum_lycopersicum	0.57	0.314	0.047	1.848	TRUE
Solanum_melongena	0.795	0.314	0.047	1.841	TRUE
Solanum_tuberosum	0.135	0.316	0.047	1.856	TRUE
Sorghum_bicolor	0.232	0.316	0.047	1.857	TRUE
Spondias_mombin
Syzygium_cumini
Syzygium_jambos
Syzygium_samarangense	0.228	0.316	0.047	1.857	TRUE
Talinum_fruticosum
Tamarindus_indica	0.14	0.316	0.047	1.856	TRUE
Taraxacum_officinale	0.3	0.315	0.047	1.856	TRUE
Terminalia_catappa
Thespesia_garckeana	1.496	0.313	0.047	1.822	TRUE
Thymus_vulgaris	0.123	0.316	0.047	1.856	TRUE
Trachyspermum_ammi	1.13	0.313	0.047	1.831	TRUE
Tragopogon_porrifolius	0.22	0.316	0.047	1.857	TRUE
Trichosanthes_cucumerina	0.55	0.314	0.047	1.848	TRUE
Trichosanthes_dioica	0.05	0.318	0.048	1.844	TRUE
Trigonella_foenum-graecum	0.242	0.315	0.047	1.857	TRUE
Triticosecale	0.06	0.317	0.048	1.847	TRUE
Triticum_aestivum	0.35	0.315	0.047	1.855	TRUE
Triticum_turgidum	1	0.314	0.047	1.835	TRUE
Vaccinium_corymbosum	4.03	0.312	0.048	1.78	FALSE
Vaccinium_macrocarpon	0.282	0.315	0.047	1.856	TRUE
Vaccinium_reticulatum
Vicia_faba	0.179	0.316	0.047	1.857	TRUE
Vigna_aconitifolia	0.143	0.316	0.047	1.857	TRUE
Vigna_angularis	0.303	0.315	0.047	1.856	TRUE
Vigna_radiata	0.4	0.315	0.047	1.853	TRUE
Vigna_subterranea
Vigna_umbellata	1.355	0.313	0.047	1.826	TRUE
Vigna_unguiculata	0.225	0.316	0.047	1.857	TRUE
Vitellaria_paradoxa
Vitex_doniana
Vitis_vinifera	0.099	0.317	0.047	1.854	TRUE
Xanthosoma_sagittifolium	0.14	0.316	0.047	1.856	TRUE
Zea_mays	0.33	0.315	0.047	1.855	TRUE
Zingiber_officinale	0.135	0.316	0.047	1.856	TRUE
Zizania_latifolia	1.494	0.313	0.047	1.822	TRUE
Ziziphus_jujuba	0.397	0.315	0.047	1.853	TRUE

### Sheet: P194
	measuredVal	predVal	lcl_predInt	ucl_predInt	withinCI
Abelmoschus_esculentus	0.253	0.315	0.047	1.857	TRUE
Acca_sellowiana	0.105	0.317	0.047	1.854	TRUE
Actinidia_chinensis	0.59	0.314	0.047	1.847	TRUE
Adansonia_digitata
Aegle_marmelos	1.029	0.314	0.047	1.834	TRUE
Allium_ampeloprasum	0.135	0.316	0.047	1.856	TRUE
Allium_cepa	0.125	0.316	0.047	1.856	TRUE
Allium_fistulosum	0.183	0.316	0.047	1.857	TRUE
Allium_sativum	0.092	0.317	0.047	1.853	TRUE
Aloe_vera	1.588	0.313	0.047	1.82	TRUE
Alternanthera_sessilis	0.099	0.317	0.047	1.854	TRUE
Amaranthus_tricolor	0.123	0.316	0.047	1.856	TRUE
Amorphophallus_paeoniifolius	0.397	0.315	0.047	1.853	TRUE
Anacardium_occidentale	0.53	0.314	0.047	1.849	TRUE
Ananas_comosus	0.42	0.315	0.047	1.853	TRUE
Anethum_graveolens	0.41	0.315	0.047	1.853	TRUE
Annona_cherimola	0.45	0.315	0.047	1.852	TRUE
Annona_muricata	0.57	0.314	0.047	1.848	TRUE
Annona_reticulata	0.036	0.318	0.048	1.837	FALSE
Annona_squamosa	0.135	0.316	0.047	1.856	TRUE
Annona_x_atemoya	0.57	0.314	0.047	1.848	TRUE
Apium_graveolens	1.356	0.313	0.047	1.826	TRUE
Arachis_hypogaea	0.51	0.314	0.047	1.85	TRUE
Arctium_lappa	0.04	0.318	0.048	1.839	FALSE
Areca_catechu	0.11	0.317	0.047	1.855	TRUE
Armoracia_rusticana	1.456	0.313	0.047	1.823	TRUE
Artemisia_dracunculus
Artemisia_absinthium	0	0.32	0.051	1.775	FALSE
Artocarpus_altilis	1.83	0.313	0.047	1.815	TRUE
Artocarpus_heterophyllus	2.14	0.312	0.047	1.809	FALSE
Asparagus_officinalis	0.184	0.316	0.047	1.857	TRUE
Aster_yomena	0.23	0.316	0.047	1.857	TRUE
Avena_sativa	0.103	0.317	0.047	1.854	TRUE
Averrhoa_carambola	0.35	0.315	0.047	1.855	TRUE
Basella_alba	0.15	0.316	0.047	1.857	TRUE
Benincasa_fistulosa
Benincasa_hispida	0.084	0.317	0.047	1.852	TRUE
Bertholletia_excelsa	0.245	0.315	0.047	1.857	TRUE
Beta_vulgaris	0.303	0.315	0.047	1.856	TRUE
Bidens_pilosa	0.345	0.315	0.047	1.855	TRUE
Blighia_sapida
Borago_officinalis	0.27	0.315	0.047	1.857	TRUE
Borassus_flabellifer	0.985	0.314	0.047	1.835	TRUE
Brassica_juncea	0.976	0.314	0.047	1.836	TRUE
Brassica_napus	0.32	0.315	0.047	1.855	TRUE
Brassica_oleracea	0.05	0.318	0.048	1.844	TRUE
Brassica_rapa	0.338	0.315	0.047	1.855	TRUE
Cajanus_cajan	0.36	0.315	0.047	1.854	TRUE
Canarium_ovatum	0.75	0.314	0.047	1.842	TRUE
Canavalia_ensiformis
Cannabis_sativa	0.9	0.314	0.047	1.838	TRUE
Capsella_bursa-pastoris	0.23	0.316	0.047	1.857	TRUE
Capsicum_annuum	1.62	0.313	0.047	1.82	TRUE
Carica_papaya	1.233	0.313	0.047	1.829	TRUE
Carissa_carandas	0.397	0.315	0.047	1.853	TRUE
Carissa_macrocarpa
Carthamus_tinctorius	0.848	0.314	0.047	1.839	TRUE
Carum_carvi
Carya_illinoinensis	1.496	0.313	0.047	1.822	TRUE
Casimiroa_edulis	0.918	0.314	0.047	1.837	TRUE
Castanea_sativa	0.409	0.315	0.047	1.853	TRUE
Sesamum_sesamoides
Epilobium_hirsutum	1.389	0.313	0.047	1.825	TRUE
Chenopodium_album	0.309	0.315	0.047	1.856	TRUE
Chenopodium_quinoa	0.935	0.314	0.047	1.837	TRUE
Gambeya_albida
Cicer_arietinum	0.67	0.314	0.047	1.845	TRUE
Cichorium_endivia	0.27	0.315	0.047	1.857	TRUE
Cichorium_intybus	1.494	0.313	0.047	1.822	TRUE
Citrullus_lanatus	0.209	0.316	0.047	1.857	TRUE
Citrus_aurantium	0.37	0.315	0.047	1.854	TRUE
Citrus_deliciosa	0.55	0.314	0.047	1.848	TRUE
Citrus_aurantiifolia	0.218	0.316	0.047	1.857	TRUE
Citrus_limon	0.437	0.315	0.047	1.852	TRUE
Citrus_maxima	0.758	0.314	0.047	1.842	TRUE
Cleome_gynandra
Coccinia_grandis	0.183	0.316	0.047	1.857	TRUE
Cocos_nucifera	0.8	0.314	0.047	1.841	TRUE
Coix_lacryma-jobi	0.23	0.316	0.047	1.857	TRUE
Cola_acuminata
Colocasia_esculenta	0.25	0.315	0.047	1.857	TRUE
Corchorus_olitorius	0.805	0.314	0.047	1.841	TRUE
Corchorus_trilocularis
Coriandrum_sativum	0.22	0.316	0.047	1.857	TRUE
Corylus_avellana	0.6	0.314	0.047	1.847	TRUE
Cryptotaenia_canadensis	0.367	0.315	0.047	1.854	TRUE
Cucumis_melo	0.141	0.316	0.047	1.856	TRUE
Cucumis_metulifer	0.563	0.314	0.047	1.848	TRUE
Cucumis_sativus	0.22	0.316	0.047	1.857	TRUE
Cucurbita_maxima	0.281	0.315	0.047	1.856	TRUE
Cucurbita_moschata	0.471	0.315	0.047	1.851	TRUE
Cucurbita_pepo	0.21	0.316	0.047	1.857	TRUE
Cuminum_cyminum	0.45	0.315	0.047	1.852	TRUE
Cyamopsis_tetragonoloba	1	0.314	0.047	1.835	TRUE
Cydonia_oblonga	0.78	0.314	0.047	1.841	TRUE
Cymbopogon_citratus	0.352	0.315	0.047	1.855	TRUE
Cynara_cardunculus	1.13	0.313	0.047	1.831	TRUE
Cyperus_esculentus
Daucus_carota	0.232	0.316	0.047	1.857	TRUE
Detarium_microcarpum
Digitaria_exilis
Digitaria_iburua
Dioscorea_cayenensis	0	0.32	0.051	1.775	FALSE
Dioscorea_japonica	1.074	0.313	0.047	1.833	TRUE
Diospyros_virginiana	0.63	0.314	0.047	1.846	TRUE
Dracontomelon_dao
Durio_zibethinus	0.225	0.316	0.047	1.857	TRUE
Dysphania_ambrosioides	0.7	0.314	0.047	1.844	TRUE
Elaeagnus_angustifolia	0.197	0.316	0.047	1.857	TRUE
Elaeis_guineensis
Eleocharis_dulcis	0.203	0.316	0.047	1.857	TRUE
Elettaria_cardamomum
Eleusine_coracana	0.286	0.315	0.047	1.856	TRUE
Eragrostis_tef	0.15	0.316	0.047	1.857	TRUE
Eriobotrya_japonica	0.107	0.317	0.047	1.854	TRUE
Eruca_vesicaria	0.081	0.317	0.047	1.851	TRUE
Eugenia_brasiliensis
Eugenia_uniflora
Eutrema_japonicum	0.22	0.316	0.047	1.857	TRUE
Fagopyrum_esculentum	0.1	0.317	0.047	1.854	TRUE
Farfugium_japonicum	0.14	0.316	0.047	1.856	TRUE
Ficus_carica	0.16	0.316	0.047	1.857	TRUE
Foeniculum_vulgare	0.797	0.314	0.047	1.841	TRUE
Fragaria_ananassa	0.25	0.315	0.047	1.857	TRUE
Garcinia_kola
Garcinia_mangostana	1.471	0.313	0.047	1.823	TRUE
Glebionis_coronaria	0.863	0.314	0.047	1.839	TRUE
Glycine_max	0.377	0.315	0.047	1.854	TRUE
Gymnanthemum_amygdalinum
Helianthus_annuus	0.21	0.316	0.047	1.857	TRUE
Helianthus_tuberosus	0.33	0.315	0.047	1.855	TRUE
Hibiscus_cannabinus	0.509	0.314	0.047	1.85	TRUE
Hibiscus_sabdariffa
Hordeum_vulgare	0.153	0.316	0.047	1.857	TRUE
Selenicereus_undatus	0.212	0.316	0.047	1.857	TRUE
Ipomoea_aquatica	0.05	0.318	0.048	1.844	TRUE
Ipomoea_batatas	0.049	0.318	0.048	1.843	TRUE
Irvingia_gabonensis
Juglans_regia	0.3	0.315	0.047	1.856	TRUE
Lablab_purpureus	4.03	0.312	0.048	1.78	FALSE
Lactuca_sativa	0.31	0.315	0.047	1.856	TRUE
Lagenaria_siceraria	0.6	0.314	0.047	1.847	TRUE
Lens_culinaris	0.942	0.314	0.047	1.837	TRUE
Lepidium_sativum	0.191	0.316	0.047	1.857	TRUE
Lepisanthes_alata
Lilium_pumilum	0.81	0.314	0.047	1.84	TRUE
Limonia_acidissima	0.19	0.316	0.047	1.857	TRUE
Linum_usitatissimum	0.23	0.316	0.047	1.857	TRUE
Litchi_chinensis
Luffa_aegyptiaca	0.204	0.316	0.047	1.857	TRUE
Lupinus_albus	0.2	0.316	0.047	1.857	TRUE
Macadamia_integrifolia	0.301	0.315	0.047	1.856	TRUE
Macrotyloma_uniflorum	0.276	0.315	0.047	1.856	TRUE
Malpighia_emarginata	0.399	0.315	0.047	1.853	TRUE
Malus_domestica	0.479	0.315	0.047	1.851	TRUE
Malus_sylvestris
Mammea_americana	0.71	0.314	0.047	1.843	TRUE
Mangifera_indica	0.4	0.315	0.047	1.853	TRUE
Manihot_esculenta	0.13	0.316	0.047	1.856	TRUE
Manilkara_zapota	0.47	0.315	0.047	1.851	TRUE
Medicago_sativa	0.1	0.317	0.047	1.854	TRUE
Mentha_spicata	0.041	0.318	0.048	1.84	FALSE
Mentha_x_piperita	0.209	0.316	0.047	1.857	TRUE
Crataegus_germanica	0.24	0.316	0.047	1.857	TRUE
Momordica_charantia	0.573	0.314	0.047	1.848	TRUE
Myrica_rubra	0.061	0.317	0.048	1.847	TRUE
Moringa_oleifera	0.064	0.317	0.048	1.848	TRUE
Morus_nigra	0.02	0.319	0.049	1.824	FALSE
Murraya_koenigii	0.5	0.315	0.047	1.85	TRUE
Musa_acuminata
Musa_paradisiaca	0.14	0.316	0.047	1.856	TRUE
Nasturtium_officinale	0.43	0.315	0.047	1.852	TRUE
Nelumbo_nucifera	0.135	0.316	0.047	1.856	TRUE
Nephelium_lappaceum	0.124	0.316	0.047	1.856	TRUE
Ocimum_basilicum	0.3	0.315	0.047	1.856	TRUE
Oenanthe_javanica	0.804	0.314	0.047	1.841	TRUE
Opuntia_ficus-indica
Pachyrhizus_erosus	0.33	0.315	0.047	1.855	TRUE
Pandanus_tectorius
Panicum_miliaceum	0.49	0.315	0.047	1.85	TRUE
Panicum_sumatrense	0.371	0.315	0.047	1.854	TRUE
Papaver_somniferum	0.295	0.315	0.047	1.856	TRUE
Parkia_biglobosa
Paspalum_scrobiculatum	0.38	0.315	0.047	1.854	TRUE
Passiflora_edulis	0.53	0.314	0.047	1.849	TRUE
Passiflora_ligularis
Pastinaca_sativa	0.199	0.316	0.047	1.857	TRUE
Perideridia_oregana	1.355	0.313	0.047	1.826	TRUE
Perilla_frutescens	0.35	0.315	0.047	1.855	TRUE
Persea_americana	1.172	0.313	0.047	1.83	TRUE
Petasites_japonicus	0.217	0.316	0.047	1.857	TRUE
Petroselinum_crispum	0.338	0.315	0.047	1.855	TRUE
Phaseolus_coccineus	0.457	0.315	0.047	1.851	TRUE
Phaseolus_lunatus	0.29	0.315	0.047	1.856	TRUE
Phaseolus_vulgaris	0.29	0.315	0.047	1.856	TRUE
Phoenix_dactylifera	0.14	0.316	0.047	1.856	TRUE
Phyllostachys_edulis	0.22	0.316	0.047	1.857	TRUE
Physalis_peruviana
Physalis_philadelphica	0.48	0.315	0.047	1.851	TRUE
Pimpinella_anisum	0.143	0.316	0.047	1.857	TRUE
Piper_betle	0.424	0.315	0.047	1.852	TRUE
Pistacia_vera	0.152	0.316	0.047	1.857	TRUE
Pisum_sativum	0.282	0.315	0.047	1.856	TRUE
Portulaca_oleracea	0.28	0.315	0.047	1.856	TRUE
Prunus_armeniaca	0.25	0.315	0.047	1.857	TRUE
Prunus_avium	0.06	0.317	0.048	1.847	TRUE
Prunus_cerasus	1.323	0.313	0.047	1.827	TRUE
Prunus_domestica	0.596	0.314	0.047	1.847	TRUE
Prunus_amygdalus	0.22	0.316	0.047	1.857	TRUE
Prunus_mume	0.273	0.315	0.047	1.856	TRUE
Prunus_persica	0.165	0.316	0.047	1.857	TRUE
Prunus_salicina	0.085	0.317	0.047	1.852	TRUE
Psidium_guajava	0.274	0.315	0.047	1.856	TRUE
Psophocarpus_tetragonolobus	0.151	0.316	0.047	1.857	TRUE
Punica_granatum	0.23	0.316	0.047	1.857	TRUE
Pyrus_bretschneideri	0.314	0.315	0.047	1.856	TRUE
Pyrus_communis	0.1	0.317	0.047	1.854	TRUE
Quercus_rotundifolia	0.772	0.314	0.047	1.842	TRUE
Raphanus_raphanistrum	0.57	0.314	0.047	1.848	TRUE
Rheum_rhabarbarum	0.135	0.316	0.047	1.856	TRUE
Ribes_rubrum	0.252	0.315	0.047	1.857	TRUE
Ribes_uva-crispa	0.143	0.316	0.047	1.857	TRUE
Salvia_rosmarinus	0.235	0.316	0.047	1.857	TRUE
Rubus_idaeus	0.14	0.316	0.047	1.856	TRUE
Rubus_allegheniensis	0.75	0.314	0.047	1.842	TRUE
Rubus_loganobaccus	0.28	0.315	0.047	1.856	TRUE
Saba_comorensis
Saccharum_spontaneum
Sagittaria_trifolia	0.6	0.314	0.047	1.847	TRUE
Salvia_hispanica	0.391	0.315	0.047	1.853	TRUE
Salvia_officinalis
Sambucus_nigra	0.22	0.316	0.047	1.857	TRUE
Secale_cereale	0.39	0.315	0.047	1.853	TRUE
Sicyos_edulis	0.23	0.316	0.047	1.857	TRUE
Senna_tora
Sesamum_indicum	0.42	0.315	0.047	1.853	TRUE
Sesbania_grandiflora	0.329	0.315	0.047	1.855	TRUE
Sesbania_sesban
Smallanthus_sonchifolius	0.24	0.316	0.047	1.857	TRUE
Solanum_betaceum	1.767	0.313	0.047	1.816	TRUE
Solanum_lycopersicum	0.52	0.314	0.047	1.849	TRUE
Solanum_melongena	0.79	0.314	0.047	1.841	TRUE
Solanum_tuberosum	0.35	0.315	0.047	1.855	TRUE
Sorghum_bicolor	0.795	0.314	0.047	1.841	TRUE
Spondias_mombin
Syzygium_cumini
Syzygium_jambos
Syzygium_samarangense	0.161	0.316	0.047	1.857	TRUE
Talinum_fruticosum
Tamarindus_indica	0.324	0.315	0.047	1.855	TRUE
Taraxacum_officinale	0.323	0.315	0.047	1.855	TRUE
Terminalia_catappa
Thespesia_garckeana	0.221	0.316	0.047	1.857	TRUE
Thymus_vulgaris	0.233	0.316	0.047	1.857	TRUE
Trachyspermum_ammi	0.14	0.316	0.047	1.856	TRUE
Tragopogon_porrifolius	0.179	0.316	0.047	1.857	TRUE
Trichosanthes_cucumerina	0.242	0.315	0.047	1.857	TRUE
Trichosanthes_dioica	1.1	0.313	0.047	1.832	TRUE
Trigonella_foenum-graecum	0.089	0.317	0.047	1.852	TRUE
Triticosecale	0.14	0.316	0.047	1.856	TRUE
Triticum_aestivum	1.068	0.313	0.047	1.833	TRUE
Triticum_turgidum	0.3	0.315	0.047	1.856	TRUE
Vaccinium_corymbosum	0.451	0.315	0.047	1.852	TRUE
Vaccinium_macrocarpon	0.31	0.315	0.047	1.856	TRUE
Vaccinium_reticulatum
Vicia_faba	0.228	0.316	0.047	1.857	TRUE
Vigna_aconitifolia	0.203	0.316	0.047	1.857	TRUE
Vigna_angularis	0.213	0.316	0.047	1.857	TRUE
Vigna_radiata	0.4	0.315	0.047	1.853	TRUE
Vigna_subterranea
Vigna_umbellata	0.21	0.316	0.047	1.857	TRUE
Vigna_unguiculata	1.58	0.313	0.047	1.82	TRUE
Vitellaria_paradoxa
Vitex_doniana
Vitis_vinifera	0.05	0.318	0.048	1.844	TRUE
Xanthosoma_sagittifolium	0.864	0.314	0.047	1.839	TRUE
Zea_mays	1.266	0.313	0.047	1.828	TRUE
Zingiber_officinale	1.535	0.313	0.047	1.821	TRUE
Zizania_latifolia	0.259	0.315	0.047	1.857	TRUE
Ziziphus_jujuba	0.46	0.315	0.047	1.851	TRUE

### Sheet: P195
	measuredVal	predVal	lcl_predInt	ucl_predInt	withinCI
Abelmoschus_esculentus	0.14	0.316	0.047	1.856	TRUE
Acca_sellowiana	0.141	0.316	0.047	1.856	TRUE
Actinidia_chinensis	0.78	0.314	0.047	1.841	TRUE
Adansonia_digitata
Aegle_marmelos	0.05	0.318	0.048	1.844	TRUE
Allium_ampeloprasum	0.199	0.316	0.047	1.857	TRUE
Allium_cepa	0.772	0.314	0.047	1.842	TRUE
Allium_fistulosum	0.367	0.315	0.047	1.854	TRUE
Allium_sativum	0	0.32	0.051	1.775	FALSE
Aloe_vera	0.232	0.316	0.047	1.857	TRUE
Alternanthera_sessilis	0.4	0.315	0.047	1.853	TRUE
Amaranthus_tricolor	0.6	0.314	0.047	1.847	TRUE
Amorphophallus_paeoniifolius	0.203	0.316	0.047	1.857	TRUE
Anacardium_occidentale	0.976	0.314	0.047	1.836	TRUE
Ananas_comosus	0.6	0.314	0.047	1.847	TRUE
Anethum_graveolens	0.24	0.316	0.047	1.857	TRUE
Annona_cherimola	1.13	0.313	0.047	1.831	TRUE
Annona_muricata	0.197	0.316	0.047	1.857	TRUE
Annona_reticulata	0.191	0.316	0.047	1.857	TRUE
Annona_squamosa	0.437	0.315	0.047	1.852	TRUE
Annona_x_atemoya	0.14	0.316	0.047	1.856	TRUE
Apium_graveolens	0.282	0.315	0.047	1.856	TRUE
Arachis_hypogaea	0.14	0.316	0.047	1.856	TRUE
Arctium_lappa	0.53	0.314	0.047	1.849	TRUE
Areca_catechu	0.099	0.317	0.047	1.854	TRUE
Armoracia_rusticana	0.35	0.315	0.047	1.855	TRUE
Artemisia_dracunculus
Artemisia_absinthium	0.23	0.316	0.047	1.857	TRUE
Artocarpus_altilis	0.276	0.315	0.047	1.856	TRUE
Artocarpus_heterophyllus	0.424	0.315	0.047	1.852	TRUE
Asparagus_officinalis	0.57	0.314	0.047	1.848	TRUE
Aster_yomena	0.209	0.316	0.047	1.857	TRUE
Avena_sativa	0.15	0.316	0.047	1.857	TRUE
Averrhoa_carambola	0.41	0.315	0.047	1.853	TRUE
Basella_alba	0.28	0.315	0.047	1.856	TRUE
Benincasa_fistulosa
Benincasa_hispida	0.795	0.314	0.047	1.841	TRUE
Bertholletia_excelsa	0	0.32	0.051	1.775	FALSE
Beta_vulgaris	0.36	0.315	0.047	1.854	TRUE
Bidens_pilosa	0.352	0.315	0.047	1.855	TRUE
Blighia_sapida
Borago_officinalis	0.2	0.316	0.047	1.857	TRUE
Borassus_flabellifer	0.59	0.314	0.047	1.847	TRUE
Brassica_juncea	0.27	0.315	0.047	1.857	TRUE
Brassica_napus	0.391	0.315	0.047	1.853	TRUE
Brassica_oleracea	0.805	0.314	0.047	1.841	TRUE
Brassica_rapa	1.456	0.313	0.047	1.823	TRUE
Cajanus_cajan	0.935	0.314	0.047	1.837	TRUE
Canarium_ovatum	1.1	0.313	0.047	1.832	TRUE
Canavalia_ensiformis
Cannabis_sativa	0.23	0.316	0.047	1.857	TRUE
Capsella_bursa-pastoris	0.29	0.315	0.047	1.856	TRUE
Capsicum_annuum	0.409	0.315	0.047	1.853	TRUE
Carica_papaya	0.143	0.316	0.047	1.857	TRUE
Carissa_carandas	0.061	0.317	0.048	1.847	TRUE
Carissa_macrocarpa
Carthamus_tinctorius	0.161	0.316	0.047	1.857	TRUE
Carum_carvi
Carya_illinoinensis	0.596	0.314	0.047	1.847	TRUE
Casimiroa_edulis	0.451	0.315	0.047	1.852	TRUE
Castanea_sativa	0.036	0.318	0.048	1.837	FALSE
Sesamum_sesamoides
Epilobium_hirsutum	0.57	0.314	0.047	1.848	TRUE
Chenopodium_album	0.1	0.317	0.047	1.854	TRUE
Chenopodium_quinoa	0.29	0.315	0.047	1.856	TRUE
Gambeya_albida
Cicer_arietinum	0.8	0.314	0.047	1.841	TRUE
Cichorium_endivia	0.804	0.314	0.047	1.841	TRUE
Cichorium_intybus	0.085	0.317	0.047	1.852	TRUE
Citrullus_lanatus	0.13	0.316	0.047	1.856	TRUE
Citrus_aurantium	0.24	0.316	0.047	1.857	TRUE
Citrus_deliciosa	0.338	0.315	0.047	1.855	TRUE
Citrus_aurantiifolia	0.165	0.316	0.047	1.857	TRUE
Citrus_limon	1.83	0.313	0.047	1.815	TRUE
Citrus_maxima	0.143	0.316	0.047	1.857	TRUE
Cleome_gynandra
Coccinia_grandis	0.55	0.314	0.047	1.848	TRUE
Cocos_nucifera	0.563	0.314	0.047	1.848	TRUE
Coix_lacryma-jobi	0.213	0.316	0.047	1.857	TRUE
Cola_acuminata
Colocasia_esculenta	0.281	0.315	0.047	1.856	TRUE
Corchorus_olitorius	0.758	0.314	0.047	1.842	TRUE
Corchorus_trilocularis
Coriandrum_sativum	0.3	0.315	0.047	1.856	TRUE
Corylus_avellana	0.67	0.314	0.047	1.845	TRUE
Cryptotaenia_canadensis	0.35	0.315	0.047	1.855	TRUE
Cucumis_melo	0.089	0.317	0.047	1.852	TRUE
Cucumis_metulifer	0.242	0.315	0.047	1.857	TRUE
Cucumis_sativus	0.985	0.314	0.047	1.835	TRUE
Cucurbita_maxima	0.21	0.316	0.047	1.857	TRUE
Cucurbita_moschata	0.135	0.316	0.047	1.856	TRUE
Cucurbita_pepo	0.46	0.315	0.047	1.851	TRUE
Cuminum_cyminum	0.35	0.315	0.047	1.855	TRUE
Cyamopsis_tetragonoloba	0.21	0.316	0.047	1.857	TRUE
Cydonia_oblonga	0.22	0.316	0.047	1.857	TRUE
Cymbopogon_citratus	0.33	0.315	0.047	1.855	TRUE
Cynara_cardunculus	0.397	0.315	0.047	1.853	TRUE
Cyperus_esculentus
Daucus_carota	1.471	0.313	0.047	1.823	TRUE
Detarium_microcarpum
Digitaria_exilis
Digitaria_iburua
Dioscorea_cayenensis	0.25	0.315	0.047	1.857	TRUE
Dioscorea_japonica	1.266	0.313	0.047	1.828	TRUE
Diospyros_virginiana	0.399	0.315	0.047	1.853	TRUE
Dracontomelon_dao
Durio_zibethinus	0.52	0.314	0.047	1.849	TRUE
Dysphania_ambrosioides	0.23	0.316	0.047	1.857	TRUE
Elaeagnus_angustifolia	0.71	0.314	0.047	1.843	TRUE
Elaeis_guineensis
Eleocharis_dulcis	0.14	0.316	0.047	1.856	TRUE
Elettaria_cardamomum
Eleusine_coracana	0.105	0.317	0.047	1.854	TRUE
Eragrostis_tef	0.509	0.314	0.047	1.85	TRUE
Eriobotrya_japonica	1.496	0.313	0.047	1.822	TRUE
Eruca_vesicaria	0.204	0.316	0.047	1.857	TRUE
Eugenia_brasiliensis
Eugenia_uniflora
Eutrema_japonicum	0.324	0.315	0.047	1.855	TRUE
Fagopyrum_esculentum	0.1	0.317	0.047	1.854	TRUE
Farfugium_japonicum	1.323	0.313	0.047	1.827	TRUE
Ficus_carica	0.848	0.314	0.047	1.839	TRUE
Foeniculum_vulgare	0.02	0.319	0.049	1.824	FALSE
Fragaria_ananassa	1.074	0.313	0.047	1.833	TRUE
Garcinia_kola
Garcinia_mangostana	0.041	0.318	0.048	1.84	FALSE
Glebionis_coronaria	0.33	0.315	0.047	1.855	TRUE
Glycine_max	0.4	0.315	0.047	1.853	TRUE
Gymnanthemum_amygdalinum
Helianthus_annuus	0.37	0.315	0.047	1.854	TRUE
Helianthus_tuberosus	0.16	0.316	0.047	1.857	TRUE
Hibiscus_cannabinus	0.153	0.316	0.047	1.857	TRUE
Hibiscus_sabdariffa
Hordeum_vulgare	1.535	0.313	0.047	1.821	TRUE
Selenicereus_undatus	0.19	0.316	0.047	1.857	TRUE
Ipomoea_aquatica	0.81	0.314	0.047	1.84	TRUE
Ipomoea_batatas	0.209	0.316	0.047	1.857	TRUE
Irvingia_gabonensis
Juglans_regia	0.471	0.315	0.047	1.851	TRUE
Lablab_purpureus	0.48	0.315	0.047	1.851	TRUE
Lactuca_sativa	0.25	0.315	0.047	1.857	TRUE
Lagenaria_siceraria	0.233	0.316	0.047	1.857	TRUE
Lens_culinaris	0.253	0.315	0.047	1.857	TRUE
Lepidium_sativum	0.53	0.314	0.047	1.849	TRUE
Lepisanthes_alata
Lilium_pumilum	0.51	0.314	0.047	1.85	TRUE
Limonia_acidissima	0.064	0.317	0.048	1.848	TRUE
Linum_usitatissimum	0.107	0.317	0.047	1.854	TRUE
Litchi_chinensis
Luffa_aegyptiaca	0.05	0.318	0.048	1.844	TRUE
Lupinus_albus	0.295	0.315	0.047	1.856	TRUE
Macadamia_integrifolia	0.14	0.316	0.047	1.856	TRUE
Macrotyloma_uniflorum	0.345	0.315	0.047	1.855	TRUE
Malpighia_emarginata	0.14	0.316	0.047	1.856	TRUE
Malus_domestica	1.029	0.314	0.047	1.834	TRUE
Malus_sylvestris
Mammea_americana	0.212	0.316	0.047	1.857	TRUE
Mangifera_indica	0.31	0.315	0.047	1.856	TRUE
Manihot_esculenta	0.151	0.316	0.047	1.857	TRUE
Manilkara_zapota	0.228	0.316	0.047	1.857	TRUE
Medicago_sativa	0.225	0.316	0.047	1.857	TRUE
Mentha_spicata	0.25	0.315	0.047	1.857	TRUE
Mentha_x_piperita	0.38	0.315	0.047	1.854	TRUE
Crataegus_germanica	0.135	0.316	0.047	1.856	TRUE
Momordica_charantia	0.135	0.316	0.047	1.856	TRUE
Myrica_rubra	0.75	0.314	0.047	1.842	TRUE
Moringa_oleifera	0.864	0.314	0.047	1.839	TRUE
Morus_nigra	0.05	0.318	0.048	1.844	TRUE
Murraya_koenigii	0.43	0.315	0.047	1.852	TRUE
Musa_acuminata
Musa_paradisiaca	0.479	0.315	0.047	1.851	TRUE
Nasturtium_officinale	0.183	0.316	0.047	1.857	TRUE
Nelumbo_nucifera	1.494	0.313	0.047	1.822	TRUE
Nephelium_lappaceum	0.217	0.316	0.047	1.857	TRUE
Ocimum_basilicum	0.245	0.315	0.047	1.857	TRUE
Oenanthe_javanica	0.06	0.317	0.048	1.847	TRUE
Opuntia_ficus-indica
Pachyrhizus_erosus	0.259	0.315	0.047	1.857	TRUE
Pandanus_tectorius
Panicum_miliaceum	1.767	0.313	0.047	1.816	TRUE
Panicum_sumatrense	0.152	0.316	0.047	1.857	TRUE
Papaver_somniferum	0.31	0.315	0.047	1.856	TRUE
Parkia_biglobosa
Paspalum_scrobiculatum	1.588	0.313	0.047	1.82	TRUE
Passiflora_edulis	0.573	0.314	0.047	1.848	TRUE
Passiflora_ligularis
Pastinaca_sativa	0.45	0.315	0.047	1.852	TRUE
Perideridia_oregana	0.45	0.315	0.047	1.852	TRUE
Perilla_frutescens	0.457	0.315	0.047	1.851	TRUE
Persea_americana	0.22	0.316	0.047	1.857	TRUE
Petasites_japonicus	0.57	0.314	0.047	1.848	TRUE
Petroselinum_crispum	0.084	0.317	0.047	1.852	TRUE
Phaseolus_coccineus	0.274	0.315	0.047	1.856	TRUE
Phaseolus_lunatus	0.22	0.316	0.047	1.857	TRUE
Phaseolus_vulgaris	0.23	0.316	0.047	1.857	TRUE
Phoenix_dactylifera	0.04	0.318	0.048	1.839	FALSE
Phyllostachys_edulis	0.235	0.316	0.047	1.857	TRUE
Physalis_peruviana
Physalis_philadelphica	0.303	0.315	0.047	1.856	TRUE
Pimpinella_anisum	0.371	0.315	0.047	1.854	TRUE
Piper_betle	0.11	0.317	0.047	1.855	TRUE
Pistacia_vera	0.863	0.314	0.047	1.839	TRUE
Pisum_sativum	0.75	0.314	0.047	1.842	TRUE
Portulaca_oleracea	0.3	0.315	0.047	1.856	TRUE
Prunus_armeniaca	0.27	0.315	0.047	1.857	TRUE
Prunus_avium	0.7	0.314	0.047	1.844	TRUE
Prunus_cerasus	0.42	0.315	0.047	1.853	TRUE
Prunus_domestica	0.63	0.314	0.047	1.846	TRUE
Prunus_amygdalus	0.314	0.315	0.047	1.856	TRUE
Prunus_mume	0.9	0.314	0.047	1.838	TRUE
Prunus_persica	0.203	0.316	0.047	1.857	TRUE
Prunus_salicina	0.15	0.316	0.047	1.857	TRUE
Psidium_guajava	0.32	0.315	0.047	1.855	TRUE
Psophocarpus_tetragonolobus	0.47	0.315	0.047	1.851	TRUE
Punica_granatum	0.049	0.318	0.048	1.843	TRUE
Pyrus_bretschneideri	0.42	0.315	0.047	1.853	TRUE
Pyrus_communis	1	0.314	0.047	1.835	TRUE
Quercus_rotundifolia	0.6	0.314	0.047	1.847	TRUE
Raphanus_raphanistrum	1.389	0.313	0.047	1.825	TRUE
Rheum_rhabarbarum	0.273	0.315	0.047	1.856	TRUE
Ribes_rubrum	0.23	0.316	0.047	1.857	TRUE
Ribes_uva-crispa	0.28	0.315	0.047	1.856	TRUE
Salvia_rosmarinus	0.323	0.315	0.047	1.855	TRUE
Rubus_idaeus	1.62	0.313	0.047	1.82	TRUE
Rubus_allegheniensis	0.135	0.316	0.047	1.856	TRUE
Rubus_loganobaccus	0.309	0.315	0.047	1.856	TRUE
Saba_comorensis
Saccharum_spontaneum
Sagittaria_trifolia	1.355	0.313	0.047	1.826	TRUE
Salvia_hispanica	0.3	0.315	0.047	1.856	TRUE
Salvia_officinalis
Sambucus_nigra	0.797	0.314	0.047	1.841	TRUE
Secale_cereale	1.233	0.313	0.047	1.829	TRUE
Sicyos_edulis	0.221	0.316	0.047	1.857	TRUE
Senna_tora
Sesamum_indicum	0.179	0.316	0.047	1.857	TRUE
Sesbania_grandiflora	0.21	0.316	0.047	1.857	TRUE
Sesbania_sesban
Smallanthus_sonchifolius	0.124	0.316	0.047	1.856	TRUE
Solanum_betaceum	0.286	0.315	0.047	1.856	TRUE
Solanum_lycopersicum	2.14	0.312	0.047	1.809	FALSE
Solanum_melongena	0.942	0.314	0.047	1.837	TRUE
Solanum_tuberosum	0.218	0.316	0.047	1.857	TRUE
Sorghum_bicolor	0.22	0.316	0.047	1.857	TRUE
Spondias_mombin
Syzygium_cumini
Syzygium_jambos
Syzygium_samarangense	0.397	0.315	0.047	1.853	TRUE
Talinum_fruticosum
Tamarindus_indica	0.338	0.315	0.047	1.855	TRUE
Taraxacum_officinale	0.79	0.314	0.047	1.841	TRUE
Terminalia_catappa
Thespesia_garckeana	0.301	0.315	0.047	1.856	TRUE
Thymus_vulgaris	1.58	0.313	0.047	1.82	TRUE
Trachyspermum_ammi	1.356	0.313	0.047	1.826	TRUE
Tragopogon_porrifolius	0.377	0.315	0.047	1.854	TRUE
Trichosanthes_cucumerina	0.1	0.317	0.047	1.854	TRUE
Trichosanthes_dioica	0.22	0.316	0.047	1.857	TRUE
Trigonella_foenum-graecum	0.184	0.316	0.047	1.857	TRUE
Triticosecale	0.183	0.316	0.047	1.857	TRUE
Triticum_aestivum	0.39	0.315	0.047	1.853	TRUE
Triticum_turgidum	0.123	0.316	0.047	1.856	TRUE
Vaccinium_corymbosum	0.092	0.317	0.047	1.853	TRUE
Vaccinium_macrocarpon	0.081	0.317	0.047	1.851	TRUE
Vaccinium_reticulatum
Vicia_faba	0.918	0.314	0.047	1.837	TRUE
Vigna_aconitifolia	1.068	0.313	0.047	1.833	TRUE
Vigna_angularis	0.329	0.315	0.047	1.855	TRUE
Vigna_radiata	0.125	0.316	0.047	1.856	TRUE
Vigna_subterranea
Vigna_umbellata	0.252	0.315	0.047	1.857	TRUE
Vigna_unguiculata	4.03	0.312	0.048	1.78	FALSE
Vitellaria_paradoxa
Vitex_doniana
Vitis_vinifera	0.22	0.316	0.047	1.857	TRUE
Xanthosoma_sagittifolium	0.103	0.317	0.047	1.854	TRUE
Zea_mays	0.23	0.316	0.047	1.857	TRUE
Zingiber_officinale	0.49	0.315	0.047	1.85	TRUE
Zizania_latifolia	0.5	0.315	0.047	1.85	TRUE
Ziziphus_jujuba	1.172	0.313	0.047	1.83	TRUE

### Sheet: P196
	measuredVal	predVal	lcl_predInt	ucl_predInt	withinCI
Abelmoschus_esculentus	0.451	0.315	0.047	1.852	TRUE
Acca_sellowiana	0.16	0.316	0.047	1.857	TRUE
Actinidia_chinensis	0.221	0.316	0.047	1.857	TRUE
Adansonia_digitata
Aegle_marmelos	0.153	0.316	0.047	1.857	TRUE
Allium_ampeloprasum	0.197	0.316	0.047	1.857	TRUE
Allium_cepa	0.772	0.314	0.047	1.842	TRUE
Allium_fistulosum	0.42	0.315	0.047	1.853	TRUE
Allium_sativum	0.563	0.314	0.047	1.848	TRUE
Aloe_vera	1.068	0.313	0.047	1.833	TRUE
Alternanthera_sessilis	0.213	0.316	0.047	1.857	TRUE
Amaranthus_tricolor	0.28	0.315	0.047	1.856	TRUE
Amorphophallus_paeoniifolius	0.276	0.315	0.047	1.856	TRUE
Anacardium_occidentale	0.797	0.314	0.047	1.841	TRUE
Ananas_comosus	0.479	0.315	0.047	1.851	TRUE
Anethum_graveolens	0.15	0.316	0.047	1.857	TRUE
Annona_cherimola	0.309	0.315	0.047	1.856	TRUE
Annona_muricata	0.212	0.316	0.047	1.857	TRUE
Annona_reticulata	0	0.32	0.051	1.775	FALSE
Annona_squamosa	1.233	0.313	0.047	1.829	TRUE
Annona_x_atemoya	0.135	0.316	0.047	1.856	TRUE
Apium_graveolens	0.235	0.316	0.047	1.857	TRUE
Arachis_hypogaea	0.424	0.315	0.047	1.852	TRUE
Arctium_lappa	0.338	0.315	0.047	1.855	TRUE
Areca_catechu	1.172	0.313	0.047	1.83	TRUE
Armoracia_rusticana	0.29	0.315	0.047	1.856	TRUE
Artemisia_dracunculus
Artemisia_absinthium	0.089	0.317	0.047	1.852	TRUE
Artocarpus_altilis	0.228	0.316	0.047	1.857	TRUE
Artocarpus_heterophyllus	0.3	0.315	0.047	1.856	TRUE
Asparagus_officinalis	0.51	0.314	0.047	1.85	TRUE
Aster_yomena	0.942	0.314	0.047	1.837	TRUE
Avena_sativa	0.191	0.316	0.047	1.857	TRUE
Averrhoa_carambola	0.28	0.315	0.047	1.856	TRUE
Basella_alba	0.123	0.316	0.047	1.856	TRUE
Benincasa_fistulosa
Benincasa_hispida	0.084	0.317	0.047	1.852	TRUE
Bertholletia_excelsa	0.573	0.314	0.047	1.848	TRUE
Beta_vulgaris	0.245	0.315	0.047	1.857	TRUE
Bidens_pilosa	0.46	0.315	0.047	1.851	TRUE
Blighia_sapida
Borago_officinalis	0.338	0.315	0.047	1.855	TRUE
Borassus_flabellifer	0.397	0.315	0.047	1.853	TRUE
Brassica_juncea	0.036	0.318	0.048	1.837	FALSE
Brassica_napus	0.509	0.314	0.047	1.85	TRUE
Brassica_oleracea	0.43	0.315	0.047	1.852	TRUE
Brassica_rapa	1.13	0.313	0.047	1.831	TRUE
Cajanus_cajan	0.399	0.315	0.047	1.853	TRUE
Canarium_ovatum	1.588	0.313	0.047	1.82	TRUE
Canavalia_ensiformis
Cannabis_sativa	0.397	0.315	0.047	1.853	TRUE
Capsella_bursa-pastoris	0.918	0.314	0.047	1.837	TRUE
Capsicum_annuum	0.45	0.315	0.047	1.852	TRUE
Carica_papaya	0.57	0.314	0.047	1.848	TRUE
Carissa_carandas	0.371	0.315	0.047	1.854	TRUE
Carissa_macrocarpa
Carthamus_tinctorius	0.135	0.316	0.047	1.856	TRUE
Carum_carvi
Carya_illinoinensis	0.041	0.318	0.048	1.84	FALSE
Casimiroa_edulis	0.143	0.316	0.047	1.857	TRUE
Castanea_sativa	0.209	0.316	0.047	1.857	TRUE
Sesamum_sesamoides
Epilobium_hirsutum	0.52	0.314	0.047	1.849	TRUE
Chenopodium_album	0.38	0.315	0.047	1.854	TRUE
Chenopodium_quinoa	0.45	0.315	0.047	1.852	TRUE
Gambeya_albida
Cicer_arietinum	0.323	0.315	0.047	1.855	TRUE
Cichorium_endivia	0.24	0.316	0.047	1.857	TRUE
Cichorium_intybus	0.35	0.315	0.047	1.855	TRUE
Citrullus_lanatus	0.25	0.315	0.047	1.857	TRUE
Citrus_aurantium	0.345	0.315	0.047	1.855	TRUE
Citrus_deliciosa	0.05	0.318	0.048	1.844	TRUE
Citrus_aurantiifolia	0.9	0.314	0.047	1.838	TRUE
Citrus_limon	1.58	0.313	0.047	1.82	TRUE
Citrus_maxima	0.064	0.317	0.048	1.848	TRUE
Cleome_gynandra
Coccinia_grandis	0.6	0.314	0.047	1.847	TRUE
Cocos_nucifera	1.356	0.313	0.047	1.826	TRUE
Coix_lacryma-jobi	0.35	0.315	0.047	1.855	TRUE
Cola_acuminata
Colocasia_esculenta	0.295	0.315	0.047	1.856	TRUE
Corchorus_olitorius	0.314	0.315	0.047	1.856	TRUE
Corchorus_trilocularis
Coriandrum_sativum	1.456	0.313	0.047	1.823	TRUE
Corylus_avellana	0.21	0.316	0.047	1.857	TRUE
Cryptotaenia_canadensis	0.805	0.314	0.047	1.841	TRUE
Cucumis_melo	0.31	0.315	0.047	1.856	TRUE
Cucumis_metulifer	0.23	0.316	0.047	1.857	TRUE
Cucumis_sativus	1.266	0.313	0.047	1.828	TRUE
Cucurbita_maxima	0.377	0.315	0.047	1.854	TRUE
Cucurbita_moschata	0.125	0.316	0.047	1.856	TRUE
Cucurbita_pepo	0.36	0.315	0.047	1.854	TRUE
Cuminum_cyminum	0.105	0.317	0.047	1.854	TRUE
Cyamopsis_tetragonoloba	1.767	0.313	0.047	1.816	TRUE
Cydonia_oblonga	0.25	0.315	0.047	1.857	TRUE
Cymbopogon_citratus	0.39	0.315	0.047	1.853	TRUE
Cynara_cardunculus	0.22	0.316	0.047	1.857	TRUE
Cyperus_esculentus
Daucus_carota	0.758	0.314	0.047	1.842	TRUE
Detarium_microcarpum
Digitaria_exilis
Digitaria_iburua
Dioscorea_cayenensis	0.22	0.316	0.047	1.857	TRUE
Dioscorea_japonica	0.14	0.316	0.047	1.856	TRUE
Diospyros_virginiana	0.4	0.315	0.047	1.853	TRUE
Dracontomelon_dao
Durio_zibethinus	0.23	0.316	0.047	1.857	TRUE
Dysphania_ambrosioides	0.55	0.314	0.047	1.848	TRUE
Elaeagnus_angustifolia	0.233	0.316	0.047	1.857	TRUE
Elaeis_guineensis
Eleocharis_dulcis	0.252	0.315	0.047	1.857	TRUE
Elettaria_cardamomum
Eleusine_coracana	0.3	0.315	0.047	1.856	TRUE
Eragrostis_tef	0.19	0.316	0.047	1.857	TRUE
Eriobotrya_japonica	0.232	0.316	0.047	1.857	TRUE
Eruca_vesicaria	0.37	0.315	0.047	1.854	TRUE
Eugenia_brasiliensis
Eugenia_uniflora
Eutrema_japonicum	1.029	0.314	0.047	1.834	TRUE
Fagopyrum_esculentum	1.1	0.313	0.047	1.832	TRUE
Farfugium_japonicum	0.303	0.315	0.047	1.856	TRUE
Ficus_carica	0.53	0.314	0.047	1.849	TRUE
Foeniculum_vulgare	0.152	0.316	0.047	1.857	TRUE
Fragaria_ananassa	0.281	0.315	0.047	1.856	TRUE
Garcinia_kola
Garcinia_mangostana	0.63	0.314	0.047	1.846	TRUE
Glebionis_coronaria	0.42	0.315	0.047	1.853	TRUE
Glycine_max	0.04	0.318	0.048	1.839	FALSE
Gymnanthemum_amygdalinum
Helianthus_annuus	0.1	0.317	0.047	1.854	TRUE
Helianthus_tuberosus	0.21	0.316	0.047	1.857	TRUE
Hibiscus_cannabinus	2.14	0.312	0.047	1.809	FALSE
Hibiscus_sabdariffa
Hordeum_vulgare	0.165	0.316	0.047	1.857	TRUE
Selenicereus_undatus	0.47	0.315	0.047	1.851	TRUE
Ipomoea_aquatica	0.085	0.317	0.047	1.852	TRUE
Ipomoea_batatas	0.14	0.316	0.047	1.856	TRUE
Irvingia_gabonensis
Juglans_regia	0.471	0.315	0.047	1.851	TRUE
Lablab_purpureus	0.282	0.315	0.047	1.856	TRUE
Lactuca_sativa	0.23	0.316	0.047	1.857	TRUE
Lagenaria_siceraria	0.15	0.316	0.047	1.857	TRUE
Lens_culinaris	0.75	0.314	0.047	1.842	TRUE
Lepidium_sativum	1.389	0.313	0.047	1.825	TRUE
Lepisanthes_alata
Lilium_pumilum	0.795	0.314	0.047	1.841	TRUE
Limonia_acidissima	1.535	0.313	0.047	1.821	TRUE
Linum_usitatissimum	0.124	0.316	0.047	1.856	TRUE
Litchi_chinensis
Luffa_aegyptiaca	0.79	0.314	0.047	1.841	TRUE
Lupinus_albus	0.8	0.314	0.047	1.841	TRUE
Macadamia_integrifolia	0.161	0.316	0.047	1.857	TRUE
Macrotyloma_uniflorum	4.03	0.312	0.048	1.78	FALSE
Malpighia_emarginata	0.67	0.314	0.047	1.845	TRUE
Malus_domestica	0.301	0.315	0.047	1.856	TRUE
Malus_sylvestris
Mammea_americana	1.83	0.313	0.047	1.815	TRUE
Mangifera_indica	0.184	0.316	0.047	1.857	TRUE
Manihot_esculenta	0.14	0.316	0.047	1.856	TRUE
Manilkara_zapota	0.848	0.314	0.047	1.839	TRUE
Medicago_sativa	0.204	0.316	0.047	1.857	TRUE
Mentha_spicata	0.29	0.315	0.047	1.856	TRUE
Mentha_x_piperita	0.437	0.315	0.047	1.852	TRUE
Crataegus_germanica	0.804	0.314	0.047	1.841	TRUE
Momordica_charantia	0.183	0.316	0.047	1.857	TRUE
Myrica_rubra	0.864	0.314	0.047	1.839	TRUE
Moringa_oleifera	0.31	0.315	0.047	1.856	TRUE
Morus_nigra	0.14	0.316	0.047	1.856	TRUE
Murraya_koenigii	0.329	0.315	0.047	1.855	TRUE
Musa_acuminata
Musa_paradisiaca	0.27	0.315	0.047	1.857	TRUE
Nasturtium_officinale	0.203	0.316	0.047	1.857	TRUE
Nelumbo_nucifera	0.081	0.317	0.047	1.851	TRUE
Nephelium_lappaceum	0.225	0.316	0.047	1.857	TRUE
Ocimum_basilicum	0.27	0.315	0.047	1.857	TRUE
Oenanthe_javanica	0.33	0.315	0.047	1.855	TRUE
Opuntia_ficus-indica
Pachyrhizus_erosus	0.457	0.315	0.047	1.851	TRUE
Pandanus_tectorius
Panicum_miliaceum	0.6	0.314	0.047	1.847	TRUE
Panicum_sumatrense	0.324	0.315	0.047	1.855	TRUE
Papaver_somniferum	0.099	0.317	0.047	1.854	TRUE
Parkia_biglobosa
Paspalum_scrobiculatum	0.11	0.317	0.047	1.855	TRUE
Passiflora_edulis	0.143	0.316	0.047	1.857	TRUE
Passiflora_ligularis
Pastinaca_sativa	0	0.32	0.051	1.775	FALSE
Perideridia_oregana	0.41	0.315	0.047	1.853	TRUE
Perilla_frutescens	1.496	0.313	0.047	1.822	TRUE
Persea_americana	0.32	0.315	0.047	1.855	TRUE
Petasites_japonicus	0.1	0.317	0.047	1.854	TRUE
Petroselinum_crispum	0.209	0.316	0.047	1.857	TRUE
Phaseolus_coccineus	0.49	0.315	0.047	1.85	TRUE
Phaseolus_lunatus	0.218	0.316	0.047	1.857	TRUE
Phaseolus_vulgaris	0.05	0.318	0.048	1.844	TRUE
Phoenix_dactylifera	0.367	0.315	0.047	1.854	TRUE
Phyllostachys_edulis	1	0.314	0.047	1.835	TRUE
Physalis_peruviana
Physalis_philadelphica	0.1	0.317	0.047	1.854	TRUE
Pimpinella_anisum	0.092	0.317	0.047	1.853	TRUE
Piper_betle	0.061	0.317	0.048	1.847	TRUE
Pistacia_vera	0.22	0.316	0.047	1.857	TRUE
Pisum_sativum	0.274	0.315	0.047	1.856	TRUE
Portulaca_oleracea	0.409	0.315	0.047	1.853	TRUE
Prunus_armeniaca	0.863	0.314	0.047	1.839	TRUE
Prunus_avium	0.22	0.316	0.047	1.857	TRUE
Prunus_cerasus	0.199	0.316	0.047	1.857	TRUE
Prunus_domestica	0.02	0.319	0.049	1.824	FALSE
Prunus_amygdalus	0.203	0.316	0.047	1.857	TRUE
Prunus_mume	0.53	0.314	0.047	1.849	TRUE
Prunus_persica	1.494	0.313	0.047	1.822	TRUE
Prunus_salicina	0.985	0.314	0.047	1.835	TRUE
Psidium_guajava	1.355	0.313	0.047	1.826	TRUE
Psophocarpus_tetragonolobus	0.179	0.316	0.047	1.857	TRUE
Punica_granatum	0.14	0.316	0.047	1.856	TRUE
Pyrus_bretschneideri	0.23	0.316	0.047	1.857	TRUE
Pyrus_communis	1.62	0.313	0.047	1.82	TRUE
Quercus_rotundifolia	0.935	0.314	0.047	1.837	TRUE
Raphanus_raphanistrum	0.4	0.315	0.047	1.853	TRUE
Rheum_rhabarbarum	0.71	0.314	0.047	1.843	TRUE
Ribes_rubrum	1.323	0.313	0.047	1.827	TRUE
Ribes_uva-crispa	0.13	0.316	0.047	1.856	TRUE
Salvia_rosmarinus	0.107	0.317	0.047	1.854	TRUE
Rubus_idaeus	0.05	0.318	0.048	1.844	TRUE
Rubus_allegheniensis	0.286	0.315	0.047	1.856	TRUE
Rubus_loganobaccus	0.135	0.316	0.047	1.856	TRUE
Saba_comorensis
Saccharum_spontaneum
Sagittaria_trifolia	0.5	0.315	0.047	1.85	TRUE
Salvia_hispanica	0.103	0.317	0.047	1.854	TRUE
Salvia_officinalis
Sambucus_nigra	0.976	0.314	0.047	1.836	TRUE
Secale_cereale	0.35	0.315	0.047	1.855	TRUE
Sicyos_edulis	0.253	0.315	0.047	1.857	TRUE
Senna_tora
Sesamum_indicum	0.25	0.315	0.047	1.857	TRUE
Sesbania_grandiflora	0.273	0.315	0.047	1.856	TRUE
Sesbania_sesban
Smallanthus_sonchifolius	0.14	0.316	0.047	1.856	TRUE
Solanum_betaceum	0.48	0.315	0.047	1.851	TRUE
Solanum_lycopersicum	0.391	0.315	0.047	1.853	TRUE
Solanum_melongena	0.24	0.316	0.047	1.857	TRUE
Solanum_tuberosum	0.6	0.314	0.047	1.847	TRUE
Sorghum_bicolor	0.22	0.316	0.047	1.857	TRUE
Spondias_mombin
Syzygium_cumini
Syzygium_jambos
Syzygium_samarangense	0.59	0.314	0.047	1.847	TRUE
Talinum_fruticosum
Tamarindus_indica	0.242	0.315	0.047	1.857	TRUE
Taraxacum_officinale	0.135	0.316	0.047	1.856	TRUE
Terminalia_catappa
Thespesia_garckeana	0.151	0.316	0.047	1.857	TRUE
Thymus_vulgaris	0.259	0.315	0.047	1.857	TRUE
Trachyspermum_ammi	0.352	0.315	0.047	1.855	TRUE
Tragopogon_porrifolius	0.81	0.314	0.047	1.84	TRUE
Trichosanthes_cucumerina	0.049	0.318	0.048	1.843	TRUE
Trichosanthes_dioica	0.23	0.316	0.047	1.857	TRUE
Trigonella_foenum-graecum	0.22	0.316	0.047	1.857	TRUE
Triticosecale	0.183	0.316	0.047	1.857	TRUE
Triticum_aestivum	1.074	0.313	0.047	1.833	TRUE
Triticum_turgidum	0.21	0.316	0.047	1.857	TRUE
Vaccinium_corymbosum	0.596	0.314	0.047	1.847	TRUE
Vaccinium_macrocarpon	0.06	0.317	0.048	1.847	TRUE
Vaccinium_reticulatum
Vicia_faba	0.3	0.315	0.047	1.856	TRUE
Vigna_aconitifolia	1.471	0.313	0.047	1.823	TRUE
Vigna_angularis	0.141	0.316	0.047	1.856	TRUE
Vigna_radiata	0.33	0.315	0.047	1.855	TRUE
Vigna_subterranea
Vigna_umbellata	0.78	0.314	0.047	1.841	TRUE
Vigna_unguiculata	0.23	0.316	0.047	1.857	TRUE
Vitellaria_paradoxa
Vitex_doniana
Vitis_vinifera	0.217	0.316	0.047	1.857	TRUE
Xanthosoma_sagittifolium	0.7	0.314	0.047	1.844	TRUE
Zea_mays	0.57	0.314	0.047	1.848	TRUE
Zingiber_officinale	0.75	0.314	0.047	1.842	TRUE
Zizania_latifolia	0.2	0.316	0.047	1.857	TRUE
Ziziphus_jujuba	0.57	0.314	0.047	1.848	TRUE

### Sheet: P197
	measuredVal	predVal	lcl_predInt	ucl_predInt	withinCI
Abelmoschus_esculentus	0.53	0.324	0.049	1.867	TRUE
Acca_sellowiana	0.29	0.314	0.047	1.813	TRUE
Actinidia_chinensis	0.259	0.312	0.047	1.824	TRUE
Adansonia_digitata
Aegle_marmelos	0.33	0.354	0.055	2.037	TRUE
Allium_ampeloprasum	0.49	0.313	0.048	1.805	TRUE
Allium_cepa	0.79	0.314	0.048	1.8	TRUE
Allium_fistulosum	0.089	0.331	0.051	1.884	TRUE
Allium_sativum	0.282	0.319	0.048	1.838	TRUE
Aloe_vera	1.172	0.31	0.047	1.788	TRUE
Alternanthera_sessilis	1.356	0.312	0.048	1.788	TRUE
Amaranthus_tricolor	0.942	0.315	0.048	1.812	TRUE
Amorphophallus_paeoniifolius	0.5	0.313	0.047	1.835	TRUE
Anacardium_occidentale	0.6	0.326	0.05	1.878	TRUE
Ananas_comosus	0.377	0.313	0.047	1.835	TRUE
Anethum_graveolens	0.424	0.336	0.051	1.939	TRUE
Annona_cherimola	0.31	0.313	0.047	1.804	TRUE
Annona_muricata	0.183	0.311	0.047	1.796	TRUE
Annona_reticulata	0.165	0.319	0.049	1.832	TRUE
Annona_squamosa	0.797	0.303	0.046	1.734	TRUE
Annona_x_atemoya	0.3	0.313	0.048	1.805	TRUE
Apium_graveolens	0.245	0.345	0.053	1.978	TRUE
Arachis_hypogaea	0.6	0.29	0.043	1.682	TRUE
Arctium_lappa	0.38	0.307	0.047	1.771	TRUE
Areca_catechu	0.049	0.317	0.049	1.806	TRUE
Armoracia_rusticana	0.918	0.33	0.05	1.905	TRUE
Artemisia_dracunculus
Artemisia_absinthium	0.399	0.303	0.046	1.745	TRUE
Artocarpus_altilis	1.323	0.295	0.045	1.673	TRUE
Artocarpus_heterophyllus	0.276	0.311	0.047	1.793	TRUE
Asparagus_officinalis	0.309	0.318	0.048	1.849	TRUE
Aster_yomena	0.352	0.307	0.046	1.771	TRUE
Avena_sativa	0.57	0.318	0.048	1.833	TRUE
Averrhoa_carambola	1.58	0.309	0.047	1.795	TRUE
Basella_alba	1.029	0.317	0.048	1.826	TRUE
Benincasa_fistulosa
Benincasa_hispida	0.573	0.31	0.047	1.786	TRUE
Bertholletia_excelsa	0.14	0.314	0.047	1.825	TRUE
Beta_vulgaris	0.217	0.323	0.049	1.865	TRUE
Bidens_pilosa	0.37	0.306	0.046	1.768	TRUE
Blighia_sapida
Borago_officinalis	0.203	0.321	0.048	1.871	TRUE
Borassus_flabellifer	0.457	0.302	0.045	1.75	TRUE
Brassica_juncea	0.235	0.353	0.055	2.017	TRUE
Brassica_napus	0.848	0.331	0.051	1.908	TRUE
Brassica_oleracea	1.767	0.324	0.05	1.856	TRUE
Brassica_rapa	0.14	0.366	0.058	2.071	TRUE
Cajanus_cajan	0.75	0.286	0.043	1.647	TRUE
Canarium_ovatum	0.22	0.333	0.051	1.927	TRUE
Canavalia_ensiformis
Cannabis_sativa	0.338	0.306	0.046	1.785	TRUE
Capsella_bursa-pastoris	0.795	0.331	0.051	1.915	TRUE
Capsicum_annuum	0.42	0.316	0.048	1.823	TRUE
Carica_papaya	0.4	0.328	0.05	1.907	TRUE
Carissa_carandas	0.805	0.316	0.047	1.838	TRUE
Carissa_macrocarpa
Carthamus_tinctorius	0.213	0.312	0.047	1.799	TRUE
Carum_carvi
Carya_illinoinensis	0.55	0.315	0.048	1.817	TRUE
Casimiroa_edulis	0.14	0.341	0.052	1.962	TRUE
Castanea_sativa	0.1	0.304	0.046	1.756	TRUE
Sesamum_sesamoides
Epilobium_hirsutum	1.233	0.312	0.047	1.804	TRUE
Chenopodium_album	0.78	0.311	0.047	1.78	TRUE
Chenopodium_quinoa	0.209	0.323	0.049	1.854	TRUE
Gambeya_albida
Cicer_arietinum	0.437	0.292	0.044	1.688	TRUE
Cichorium_endivia	0.31	0.31	0.047	1.786	TRUE
Cichorium_intybus	0.935	0.3	0.046	1.71	TRUE
Citrullus_lanatus	0.479	0.312	0.047	1.795	TRUE
Citrus_aurantium	1.355	0.325	0.049	1.878	TRUE
Citrus_deliciosa	0.985	0.329	0.05	1.908	TRUE
Citrus_aurantiifolia	4.03	0.312	0.048	1.781	FALSE
Citrus_limon	0.35	0.357	0.055	2.052	TRUE
Citrus_maxima	0.53	0.342	0.052	1.978	TRUE
Cleome_gynandra
Coccinia_grandis	0.15	0.319	0.049	1.834	TRUE
Cocos_nucifera	0.15	0.309	0.047	1.784	TRUE
Coix_lacryma-jobi	0.42	0.323	0.049	1.858	TRUE
Cola_acuminata
Colocasia_esculenta	0.758	0.311	0.046	1.821	TRUE
Corchorus_olitorius	0.21	0.327	0.05	1.89	TRUE
Corchorus_trilocularis
Coriandrum_sativum	1.83	0.323	0.05	1.85	TRUE
Corylus_avellana	0.45	0.309	0.046	1.804	TRUE
Cryptotaenia_canadensis	0.225	0.345	0.053	1.976	TRUE
Cucumis_melo	0.124	0.321	0.049	1.837	TRUE
Cucumis_metulifer	0.36	0.314	0.048	1.808	TRUE
Cucumis_sativus	0.57	0.31	0.047	1.785	TRUE
Cucurbita_maxima	1.494	0.304	0.047	1.725	TRUE
Cucurbita_moschata	0.203	0.319	0.049	1.836	TRUE
Cucurbita_pepo	0.57	0.312	0.047	1.794	TRUE
Cuminum_cyminum	0.242	0.342	0.053	1.965	TRUE
Cyamopsis_tetragonoloba	0.16	0.3	0.045	1.746	TRUE
Cydonia_oblonga	1.068	0.277	0.042	1.574	TRUE
Cymbopogon_citratus	0.135	0.334	0.052	1.908	TRUE
Cynara_cardunculus	0.23	0.311	0.047	1.793	TRUE
Cyperus_esculentus
Daucus_carota	0.314	0.338	0.052	1.948	TRUE
Detarium_microcarpum
Digitaria_exilis
Digitaria_iburua
Dioscorea_cayenensis	0.135	0.31	0.047	1.785	TRUE
Dioscorea_japonica	0.103	0.312	0.047	1.794	TRUE
Diospyros_virginiana	0.28	0.311	0.046	1.811	TRUE
Dracontomelon_dao
Durio_zibethinus	0.63	0.323	0.049	1.866	TRUE
Dysphania_ambrosioides	0.036	0.34	0.054	1.906	FALSE
Elaeagnus_angustifolia	0.135	0.31	0.046	1.802	TRUE
Elaeis_guineensis
Eleocharis_dulcis	0.864	0.312	0.047	1.815	TRUE
Elettaria_cardamomum
Eleusine_coracana	0.367	0.325	0.05	1.872	TRUE
Eragrostis_tef	0.233	0.327	0.05	1.885	TRUE
Eriobotrya_japonica	0.161	0.3	0.045	1.735	TRUE
Eruca_vesicaria	0.371	0.342	0.052	1.972	TRUE
Eugenia_brasiliensis
Eugenia_uniflora
Eutrema_japonicum	0.252	0.348	0.054	2.002	TRUE
Fagopyrum_esculentum	0.23	0.32	0.048	1.848	TRUE
Farfugium_japonicum	1.074	0.295	0.045	1.68	TRUE
Ficus_carica	0.47	0.308	0.046	1.782	TRUE
Foeniculum_vulgare	0.13	0.357	0.056	2.025	TRUE
Fragaria_ananassa	0.125	0.307	0.046	1.79	TRUE
Garcinia_kola
Garcinia_mangostana	0.2	0.313	0.047	1.829	TRUE
Glebionis_coronaria	0.04	0.319	0.05	1.801	FALSE
Glycine_max	0.143	0.3	0.045	1.736	TRUE
Gymnanthemum_amygdalinum
Helianthus_annuus	0.232	0.308	0.047	1.778	TRUE
Helianthus_tuberosus	0.152	0.311	0.047	1.791	TRUE
Hibiscus_cannabinus	0.32	0.329	0.05	1.893	TRUE
Hibiscus_sabdariffa
Hordeum_vulgare	0.23	0.323	0.049	1.857	TRUE
Selenicereus_undatus	0.81	0.314	0.048	1.809	TRUE
Ipomoea_aquatica	0.183	0.325	0.05	1.867	TRUE
Ipomoea_batatas	0.71	0.313	0.048	1.8	TRUE
Irvingia_gabonensis
Juglans_regia	1.471	0.307	0.047	1.753	TRUE
Lablab_purpureus	0.05	0.306	0.047	1.755	TRUE
Lactuca_sativa	0.123	0.314	0.048	1.808	TRUE
Lagenaria_siceraria	0.184	0.318	0.048	1.829	TRUE
Lens_culinaris	0.329	0.292	0.044	1.685	TRUE
Lepidium_sativum	0.105	0.366	0.058	2.077	TRUE
Lepisanthes_alata
Lilium_pumilum	0.35	0.313	0.046	1.84	TRUE
Limonia_acidissima	0.345	0.355	0.055	2.037	TRUE
Linum_usitatissimum	0.253	0.313	0.047	1.831	TRUE
Litchi_chinensis
Luffa_aegyptiaca	0.303	0.314	0.048	1.815	TRUE
Lupinus_albus	0	0.313	0.05	1.725	FALSE
Macadamia_integrifolia	0.295	0.315	0.047	1.857	TRUE
Macrotyloma_uniflorum	0.409	0.292	0.044	1.687	TRUE
Malpighia_emarginata	0.301	0.312	0.046	1.825	TRUE
Malus_domestica	1.62	0.27	0.041	1.516	FALSE
Malus_sylvestris
Mammea_americana	0.14	0.314	0.047	1.832	TRUE
Mangifera_indica	0.41	0.329	0.05	1.898	TRUE
Manihot_esculenta	0.397	0.312	0.046	1.823	TRUE
Manilkara_zapota	0.135	0.314	0.047	1.833	TRUE
Medicago_sativa	0.274	0.294	0.044	1.698	TRUE
Mentha_spicata	1.266	0.317	0.049	1.813	TRUE
Mentha_x_piperita	0.27	0.33	0.051	1.899	TRUE
Crataegus_germanica	0.1	0.304	0.046	1.751	TRUE
Momordica_charantia	0.29	0.311	0.047	1.798	TRUE
Myrica_rubra	0.218	0.311	0.046	1.819	TRUE
Moringa_oleifera	0.273	0.331	0.05	1.923	TRUE
Morus_nigra	0.1	0.316	0.048	1.815	TRUE
Murraya_koenigii	0.75	0.335	0.051	1.94	TRUE
Musa_acuminata
Musa_paradisiaca	0.041	0.317	0.049	1.816	FALSE
Nasturtium_officinale	1.456	0.325	0.05	1.873	TRUE
Nelumbo_nucifera	2.14	0.311	0.047	1.8	FALSE
Nephelium_lappaceum	0.51	0.329	0.05	1.916	TRUE
Ocimum_basilicum	0.804	0.319	0.049	1.84	TRUE
Oenanthe_javanica	1.1	0.326	0.05	1.876	TRUE
Opuntia_ficus-indica
Pachyrhizus_erosus	0.092	0.303	0.046	1.749	TRUE
Pandanus_tectorius
Panicum_miliaceum	0.141	0.334	0.052	1.908	TRUE
Panicum_sumatrense	0.9	0.317	0.049	1.818	TRUE
Papaver_somniferum	0.05	0.318	0.048	1.848	TRUE
Parkia_biglobosa
Paspalum_scrobiculatum	1	0.317	0.048	1.821	TRUE
Passiflora_edulis	0.33	0.312	0.046	1.826	TRUE
Passiflora_ligularis
Pastinaca_sativa	0.7	0.331	0.051	1.908	TRUE
Perideridia_oregana	0.45	0.334	0.051	1.926	TRUE
Perilla_frutescens	0.221	0.329	0.05	1.897	TRUE
Persea_americana	0.22	0.315	0.047	1.856	TRUE
Petasites_japonicus	0.05	0.318	0.049	1.807	TRUE
Petroselinum_crispum	1.389	0.325	0.05	1.863	TRUE
Phaseolus_coccineus	0.22	0.296	0.044	1.71	TRUE
Phaseolus_lunatus	0.59	0.285	0.043	1.638	TRUE
Phaseolus_vulgaris	0.19	0.297	0.045	1.719	TRUE
Phoenix_dactylifera	0.509	0.301	0.045	1.742	TRUE
Phyllostachys_edulis	0.772	0.316	0.048	1.825	TRUE
Physalis_peruviana
Physalis_philadelphica	0.397	0.316	0.048	1.826	TRUE
Pimpinella_anisum	0.23	0.347	0.054	1.987	TRUE
Piper_betle	0.976	0.312	0.046	1.827	TRUE
Pistacia_vera	0.143	0.34	0.053	1.946	TRUE
Pisum_sativum	0.11	0.302	0.046	1.744	TRUE
Portulaca_oleracea	0.084	0.335	0.052	1.91	TRUE
Prunus_armeniaca	0.085	0.302	0.045	1.752	TRUE
Prunus_avium	0	0.318	0.051	1.759	FALSE
Prunus_cerasus	0.3	0.28	0.042	1.617	TRUE
Prunus_domestica	0.191	0.29	0.043	1.678	TRUE
Prunus_amygdalus	0.46	0.271	0.04	1.557	TRUE
Prunus_mume	0.06	0.306	0.046	1.771	TRUE
Prunus_persica	0.4	0.273	0.041	1.573	TRUE
Prunus_salicina	0.451	0.271	0.04	1.56	TRUE
Psidium_guajava	0.21	0.316	0.048	1.825	TRUE
Psophocarpus_tetragonolobus	1.496	0.277	0.042	1.574	TRUE
Punica_granatum	0.338	0.318	0.048	1.854	TRUE
Pyrus_bretschneideri	0.25	0.296	0.044	1.71	TRUE
Pyrus_communis	0.22	0.297	0.045	1.718	TRUE
Quercus_rotundifolia	0.02	0.312	0.049	1.764	FALSE
Raphanus_raphanistrum	0.52	0.337	0.051	1.946	TRUE
Rheum_rhabarbarum	0.48	0.314	0.048	1.817	TRUE
Ribes_rubrum	0.596	0.312	0.047	1.795	TRUE
Ribes_uva-crispa	0.23	0.32	0.049	1.845	TRUE
Salvia_rosmarinus	0.21	0.33	0.051	1.901	TRUE
Rubus_idaeus	0.151	0.303	0.045	1.766	TRUE
Rubus_allegheniensis	0.323	0.299	0.045	1.742	TRUE
Rubus_loganobaccus	0.064	0.308	0.047	1.779	TRUE
Saba_comorensis
Saccharum_spontaneum
Sagittaria_trifolia	0.281	0.315	0.047	1.853	TRUE
Salvia_hispanica	0.153	0.334	0.051	1.914	TRUE
Salvia_officinalis
Sambucus_nigra	0.391	0.318	0.048	1.859	TRUE
Secale_cereale	0.24	0.322	0.049	1.855	TRUE
Sicyos_edulis	0.212	0.316	0.048	1.825	TRUE
Senna_tora
Sesamum_indicum	0.25	0.32	0.048	1.852	TRUE
Sesbania_grandiflora	0.67	0.289	0.043	1.673	TRUE
Sesbania_sesban
Smallanthus_sonchifolius	0.23	0.309	0.047	1.786	TRUE
Solanum_betaceum	0.27	0.319	0.049	1.836	TRUE
Solanum_lycopersicum	0.39	0.316	0.048	1.823	TRUE
Solanum_melongena	0.286	0.318	0.048	1.83	TRUE
Solanum_tuberosum	0.14	0.324	0.05	1.855	TRUE
Sorghum_bicolor	0.563	0.32	0.049	1.845	TRUE
Spondias_mombin
Syzygium_cumini
Syzygium_jambos
Syzygium_samarangense	0.209	0.318	0.048	1.837	TRUE
Talinum_fruticosum
Tamarindus_indica	0.43	0.31	0.046	1.808	TRUE
Taraxacum_officinale	0.14	0.314	0.048	1.806	TRUE
Terminalia_catappa
Thespesia_garckeana	0.24	0.331	0.051	1.905	TRUE
Thymus_vulgaris	1.13	0.317	0.049	1.818	TRUE
Trachyspermum_ammi	0.863	0.328	0.05	1.895	TRUE
Tragopogon_porrifolius	1.588	0.296	0.045	1.68	TRUE
Trichosanthes_cucumerina	0.197	0.317	0.048	1.825	TRUE
Trichosanthes_dioica	0.471	0.311	0.047	1.791	TRUE
Trigonella_foenum-graecum	0.099	0.303	0.046	1.747	TRUE
Triticosecale	1.535	0.314	0.048	1.792	TRUE
Triticum_aestivum	0.199	0.324	0.05	1.86	TRUE
Triticum_turgidum	0.3	0.32	0.049	1.844	TRUE
Vaccinium_corymbosum	0.22	0.305	0.046	1.759	TRUE
Vaccinium_macrocarpon	0.061	0.315	0.048	1.797	TRUE
Vaccinium_reticulatum
Vicia_faba	0.324	0.292	0.044	1.683	TRUE
Vigna_aconitifolia	0.6	0.285	0.043	1.631	TRUE
Vigna_angularis	0.22	0.296	0.044	1.711	TRUE
Vigna_radiata	0.204	0.297	0.045	1.716	TRUE
Vigna_subterranea
Vigna_umbellata	0.25	0.295	0.044	1.704	TRUE
Vigna_unguiculata	0.28	0.294	0.044	1.697	TRUE
Vitellaria_paradoxa
Vitex_doniana
Vitis_vinifera	0.179	0.316	0.047	1.855	TRUE
Xanthosoma_sagittifolium	0.107	0.318	0.048	1.857	TRUE
Zea_mays	0.35	0.324	0.049	1.869	TRUE
Zingiber_officinale	0.228	0.308	0.046	1.79	TRUE
Zizania_latifolia	0.081	0.332	0.051	1.9	TRUE
Ziziphus_jujuba	0.8	0.301	0.045	1.748	TRUE

### Sheet: P198
	measuredVal	predVal	lcl_predInt	ucl_predInt	withinCI
Abelmoschus_esculentus	0.31	0.315	0.047	1.856	TRUE
Acca_sellowiana	0.45	0.315	0.047	1.852	TRUE
Actinidia_chinensis	0.329	0.315	0.047	1.855	TRUE
Adansonia_digitata
Aegle_marmelos	0.143	0.316	0.047	1.857	TRUE
Allium_ampeloprasum	0.67	0.314	0.047	1.845	TRUE
Allium_cepa	0.29	0.315	0.047	1.856	TRUE
Allium_fistulosum	0.05	0.318	0.048	1.844	TRUE
Allium_sativum	0.213	0.316	0.047	1.857	TRUE
Aloe_vera	0.35	0.315	0.047	1.855	TRUE
Alternanthera_sessilis	0.161	0.316	0.047	1.857	TRUE
Amaranthus_tricolor	0.23	0.316	0.047	1.857	TRUE
Amorphophallus_paeoniifolius	0.457	0.315	0.047	1.851	TRUE
Anacardium_occidentale	1.456	0.313	0.047	1.823	TRUE
Ananas_comosus	0.324	0.315	0.047	1.855	TRUE
Anethum_graveolens	0.53	0.314	0.047	1.849	TRUE
Annona_cherimola	0.21	0.316	0.047	1.857	TRUE
Annona_muricata	0.14	0.316	0.047	1.856	TRUE
Annona_reticulata	0.352	0.315	0.047	1.855	TRUE
Annona_squamosa	0.23	0.316	0.047	1.857	TRUE
Annona_x_atemoya	0.22	0.316	0.047	1.857	TRUE
Apium_graveolens	0.397	0.315	0.047	1.853	TRUE
Arachis_hypogaea	0.25	0.315	0.047	1.857	TRUE
Arctium_lappa	0.089	0.317	0.047	1.852	TRUE
Areca_catechu	0.123	0.316	0.047	1.856	TRUE
Armoracia_rusticana	0.15	0.316	0.047	1.857	TRUE
Artemisia_dracunculus
Artemisia_absinthium	0.099	0.317	0.047	1.854	TRUE
Artocarpus_altilis	0.51	0.314	0.047	1.85	TRUE
Artocarpus_heterophyllus	0.42	0.315	0.047	1.853	TRUE
Asparagus_officinalis	0.5	0.315	0.047	1.85	TRUE
Aster_yomena	0.064	0.317	0.048	1.848	TRUE
Avena_sativa	0.805	0.314	0.047	1.841	TRUE
Averrhoa_carambola	0.153	0.316	0.047	1.857	TRUE
Basella_alba	0.23	0.316	0.047	1.857	TRUE
Benincasa_fistulosa
Benincasa_hispida	0.041	0.318	0.048	1.84	FALSE
Bertholletia_excelsa	0.49	0.315	0.047	1.85	TRUE
Beta_vulgaris	0.479	0.315	0.047	1.851	TRUE
Bidens_pilosa	1.355	0.313	0.047	1.826	TRUE
Blighia_sapida
Borago_officinalis	0.309	0.315	0.047	1.856	TRUE
Borassus_flabellifer	1.266	0.313	0.047	1.828	TRUE
Brassica_juncea	0.78	0.314	0.047	1.841	TRUE
Brassica_napus	0.135	0.316	0.047	1.856	TRUE
Brassica_oleracea	0.085	0.317	0.047	1.852	TRUE
Brassica_rapa	0.197	0.316	0.047	1.857	TRUE
Cajanus_cajan	1.068	0.313	0.047	1.833	TRUE
Canarium_ovatum	0.14	0.316	0.047	1.856	TRUE
Canavalia_ensiformis
Cannabis_sativa	0.397	0.315	0.047	1.853	TRUE
Capsella_bursa-pastoris	1.471	0.313	0.047	1.823	TRUE
Capsicum_annuum	0.252	0.315	0.047	1.857	TRUE
Carica_papaya	0.061	0.317	0.048	1.847	TRUE
Carissa_carandas	0.28	0.315	0.047	1.856	TRUE
Carissa_macrocarpa
Carthamus_tinctorius	0.13	0.316	0.047	1.856	TRUE
Carum_carvi
Carya_illinoinensis	1.767	0.313	0.047	1.816	TRUE
Casimiroa_edulis	0.63	0.314	0.047	1.846	TRUE
Castanea_sativa	0.4	0.315	0.047	1.853	TRUE
Sesamum_sesamoides
Epilobium_hirsutum	0.179	0.316	0.047	1.857	TRUE
Chenopodium_album	0.135	0.316	0.047	1.856	TRUE
Chenopodium_quinoa	0.573	0.314	0.047	1.848	TRUE
Gambeya_albida
Cicer_arietinum	0.23	0.316	0.047	1.857	TRUE
Cichorium_endivia	0.471	0.315	0.047	1.851	TRUE
Cichorium_intybus	0.985	0.314	0.047	1.835	TRUE
Citrullus_lanatus	0.274	0.315	0.047	1.856	TRUE
Citrus_aurantium	0.23	0.316	0.047	1.857	TRUE
Citrus_deliciosa	0.05	0.318	0.048	1.844	TRUE
Citrus_aurantiifolia	0.23	0.316	0.047	1.857	TRUE
Citrus_limon	0.105	0.317	0.047	1.854	TRUE
Citrus_maxima	0.103	0.317	0.047	1.854	TRUE
Cleome_gynandra
Coccinia_grandis	0.05	0.318	0.048	1.844	TRUE
Cocos_nucifera	0.253	0.315	0.047	1.857	TRUE
Coix_lacryma-jobi	0.1	0.317	0.047	1.854	TRUE
Cola_acuminata
Colocasia_esculenta	0.391	0.315	0.047	1.853	TRUE
Corchorus_olitorius	0.323	0.315	0.047	1.855	TRUE
Corchorus_trilocularis
Coriandrum_sativum	0.209	0.316	0.047	1.857	TRUE
Corylus_avellana	0.3	0.315	0.047	1.856	TRUE
Cryptotaenia_canadensis	0.276	0.315	0.047	1.856	TRUE
Cucumis_melo	0.081	0.317	0.047	1.851	TRUE
Cucumis_metulifer	0.79	0.314	0.047	1.841	TRUE
Cucumis_sativus	0.81	0.314	0.047	1.84	TRUE
Cucurbita_maxima	0.345	0.315	0.047	1.855	TRUE
Cucurbita_moschata	0.245	0.315	0.047	1.857	TRUE
Cucurbita_pepo	1.62	0.313	0.047	1.82	TRUE
Cuminum_cyminum	1	0.314	0.047	1.835	TRUE
Cyamopsis_tetragonoloba	0.848	0.314	0.047	1.839	TRUE
Cydonia_oblonga	1.074	0.313	0.047	1.833	TRUE
Cymbopogon_citratus	0.942	0.314	0.047	1.837	TRUE
Cynara_cardunculus	0.36	0.315	0.047	1.854	TRUE
Cyperus_esculentus
Daucus_carota	0.282	0.315	0.047	1.856	TRUE
Detarium_microcarpum
Digitaria_exilis
Digitaria_iburua
Dioscorea_cayenensis	0.8	0.314	0.047	1.841	TRUE
Dioscorea_japonica	0.19	0.316	0.047	1.857	TRUE
Diospyros_virginiana	0.24	0.316	0.047	1.857	TRUE
Dracontomelon_dao
Durio_zibethinus	0.409	0.315	0.047	1.853	TRUE
Dysphania_ambrosioides	0.935	0.314	0.047	1.837	TRUE
Elaeagnus_angustifolia	1.83	0.313	0.047	1.815	TRUE
Elaeis_guineensis
Eleocharis_dulcis	0.152	0.316	0.047	1.857	TRUE
Elettaria_cardamomum
Eleusine_coracana	0.1	0.317	0.047	1.854	TRUE
Eragrostis_tef	0.217	0.316	0.047	1.857	TRUE
Eriobotrya_japonica	0.9	0.314	0.047	1.838	TRUE
Eruca_vesicaria	0.135	0.316	0.047	1.856	TRUE
Eugenia_brasiliensis
Eugenia_uniflora
Eutrema_japonicum	0.204	0.316	0.047	1.857	TRUE
Fagopyrum_esculentum	0.377	0.315	0.047	1.854	TRUE
Farfugium_japonicum	0.22	0.316	0.047	1.857	TRUE
Ficus_carica	0.451	0.315	0.047	1.852	TRUE
Foeniculum_vulgare	0.33	0.315	0.047	1.855	TRUE
Fragaria_ananassa	0.165	0.316	0.047	1.857	TRUE
Garcinia_kola
Garcinia_mangostana	0.203	0.316	0.047	1.857	TRUE
Glebionis_coronaria	0.191	0.316	0.047	1.857	TRUE
Glycine_max	1.356	0.313	0.047	1.826	TRUE
Gymnanthemum_amygdalinum
Helianthus_annuus	0.864	0.314	0.047	1.839	TRUE
Helianthus_tuberosus	0.06	0.317	0.048	1.847	TRUE
Hibiscus_cannabinus	0.199	0.316	0.047	1.857	TRUE
Hibiscus_sabdariffa
Hordeum_vulgare	0.32	0.315	0.047	1.855	TRUE
Selenicereus_undatus	0.2	0.316	0.047	1.857	TRUE
Ipomoea_aquatica	0.47	0.315	0.047	1.851	TRUE
Ipomoea_batatas	0.4	0.315	0.047	1.853	TRUE
Irvingia_gabonensis
Juglans_regia	0.25	0.315	0.047	1.857	TRUE
Lablab_purpureus	0.52	0.314	0.047	1.849	TRUE
Lactuca_sativa	0.6	0.314	0.047	1.847	TRUE
Lagenaria_siceraria	0.281	0.315	0.047	1.856	TRUE
Lens_culinaris	0.863	0.314	0.047	1.839	TRUE
Lepidium_sativum	0.235	0.316	0.047	1.857	TRUE
Lepisanthes_alata
Lilium_pumilum	0.21	0.316	0.047	1.857	TRUE
Limonia_acidissima	1.13	0.313	0.047	1.831	TRUE
Linum_usitatissimum	0.303	0.315	0.047	1.856	TRUE
Litchi_chinensis
Luffa_aegyptiaca	0.338	0.315	0.047	1.855	TRUE
Lupinus_albus	0.301	0.315	0.047	1.856	TRUE
Macadamia_integrifolia	0.976	0.314	0.047	1.836	TRUE
Macrotyloma_uniflorum	0.092	0.317	0.047	1.853	TRUE
Malpighia_emarginata	0.203	0.316	0.047	1.857	TRUE
Malus_domestica	0.772	0.314	0.047	1.842	TRUE
Malus_sylvestris
Mammea_americana	0.286	0.315	0.047	1.856	TRUE
Mangifera_indica	0.795	0.314	0.047	1.841	TRUE
Manihot_esculenta	0.24	0.316	0.047	1.857	TRUE
Manilkara_zapota	0.31	0.315	0.047	1.856	TRUE
Medicago_sativa	0.27	0.315	0.047	1.857	TRUE
Mentha_spicata	0.183	0.316	0.047	1.857	TRUE
Mentha_x_piperita	1.535	0.313	0.047	1.821	TRUE
Crataegus_germanica	1.496	0.313	0.047	1.822	TRUE
Momordica_charantia	0.3	0.315	0.047	1.856	TRUE
Myrica_rubra	0.295	0.315	0.047	1.856	TRUE
Moringa_oleifera	0.45	0.315	0.047	1.852	TRUE
Morus_nigra	0.107	0.317	0.047	1.854	TRUE
Murraya_koenigii	0.37	0.315	0.047	1.854	TRUE
Musa_acuminata
Musa_paradisiaca	0.151	0.316	0.047	1.857	TRUE
Nasturtium_officinale	0.75	0.314	0.047	1.842	TRUE
Nelumbo_nucifera	0.371	0.315	0.047	1.854	TRUE
Nephelium_lappaceum	0.42	0.315	0.047	1.853	TRUE
Ocimum_basilicum	0.3	0.315	0.047	1.856	TRUE
Oenanthe_javanica	0.15	0.316	0.047	1.857	TRUE
Opuntia_ficus-indica
Pachyrhizus_erosus	0.758	0.314	0.047	1.842	TRUE
Pandanus_tectorius
Panicum_miliaceum	0.11	0.317	0.047	1.855	TRUE
Panicum_sumatrense	0.084	0.317	0.047	1.852	TRUE
Papaver_somniferum	0.41	0.315	0.047	1.853	TRUE
Parkia_biglobosa
Paspalum_scrobiculatum	1.1	0.313	0.047	1.832	TRUE
Passiflora_edulis	0.33	0.315	0.047	1.855	TRUE
Passiflora_ligularis
Pastinaca_sativa	0.55	0.314	0.047	1.848	TRUE
Perideridia_oregana	0.46	0.315	0.047	1.851	TRUE
Perilla_frutescens	0.53	0.314	0.047	1.849	TRUE
Persea_americana	0.036	0.318	0.048	1.837	FALSE
Petasites_japonicus	0.367	0.315	0.047	1.854	TRUE
Petroselinum_crispum	0.22	0.316	0.047	1.857	TRUE
Phaseolus_coccineus	1.389	0.313	0.047	1.825	TRUE
Phaseolus_lunatus	0.212	0.316	0.047	1.857	TRUE
Phaseolus_vulgaris	0.049	0.318	0.048	1.843	TRUE
Phoenix_dactylifera	0.125	0.316	0.047	1.856	TRUE
Phyllostachys_edulis	0.04	0.318	0.048	1.839	FALSE
Physalis_peruviana
Physalis_philadelphica	0.563	0.314	0.047	1.848	TRUE
Pimpinella_anisum	0.22	0.316	0.047	1.857	TRUE
Piper_betle	0.242	0.315	0.047	1.857	TRUE
Pistacia_vera	0.183	0.316	0.047	1.857	TRUE
Pisum_sativum	0.35	0.315	0.047	1.855	TRUE
Portulaca_oleracea	0.918	0.314	0.047	1.837	TRUE
Prunus_armeniaca	0.39	0.315	0.047	1.853	TRUE
Prunus_avium	0.124	0.316	0.047	1.856	TRUE
Prunus_cerasus	0.75	0.314	0.047	1.842	TRUE
Prunus_domestica	0.259	0.315	0.047	1.857	TRUE
Prunus_amygdalus	0.1	0.317	0.047	1.854	TRUE
Prunus_mume	0	0.32	0.051	1.775	FALSE
Prunus_persica	0.6	0.314	0.047	1.847	TRUE
Prunus_salicina	0.233	0.316	0.047	1.857	TRUE
Psidium_guajava	1.588	0.313	0.047	1.82	TRUE
Psophocarpus_tetragonolobus	0.38	0.315	0.047	1.854	TRUE
Punica_granatum	0.14	0.316	0.047	1.856	TRUE
Pyrus_bretschneideri	0.16	0.316	0.047	1.857	TRUE
Pyrus_communis	0.314	0.315	0.047	1.856	TRUE
Quercus_rotundifolia	0.02	0.319	0.049	1.824	FALSE
Raphanus_raphanistrum	0.135	0.316	0.047	1.856	TRUE
Rheum_rhabarbarum	0.28	0.315	0.047	1.856	TRUE
Ribes_rubrum	0.29	0.315	0.047	1.856	TRUE
Ribes_uva-crispa	0.22	0.316	0.047	1.857	TRUE
Salvia_rosmarinus	0.43	0.315	0.047	1.852	TRUE
Rubus_idaeus	0.228	0.316	0.047	1.857	TRUE
Rubus_allegheniensis	0.6	0.314	0.047	1.847	TRUE
Rubus_loganobaccus	0.57	0.314	0.047	1.848	TRUE
Saba_comorensis
Saccharum_spontaneum
Sagittaria_trifolia	1.172	0.313	0.047	1.83	TRUE
Salvia_hispanica	1.323	0.313	0.047	1.827	TRUE
Salvia_officinalis
Sambucus_nigra	0.338	0.315	0.047	1.855	TRUE
Secale_cereale	0.804	0.314	0.047	1.841	TRUE
Sicyos_edulis	0.21	0.316	0.047	1.857	TRUE
Senna_tora
Sesamum_indicum	0.509	0.314	0.047	1.85	TRUE
Sesbania_grandiflora	0.14	0.316	0.047	1.856	TRUE
Sesbania_sesban
Smallanthus_sonchifolius	0.218	0.316	0.047	1.857	TRUE
Solanum_betaceum	0.797	0.314	0.047	1.841	TRUE
Solanum_lycopersicum	0.437	0.315	0.047	1.852	TRUE
Solanum_melongena	0.14	0.316	0.047	1.856	TRUE
Solanum_tuberosum	0.22	0.316	0.047	1.857	TRUE
Sorghum_bicolor	1.494	0.313	0.047	1.822	TRUE
Spondias_mombin
Syzygium_cumini
Syzygium_jambos
Syzygium_samarangense	0.141	0.316	0.047	1.856	TRUE
Talinum_fruticosum
Tamarindus_indica	0.399	0.315	0.047	1.853	TRUE
Taraxacum_officinale	0.209	0.316	0.047	1.857	TRUE
Terminalia_catappa
Thespesia_garckeana	0.273	0.315	0.047	1.856	TRUE
Thymus_vulgaris	0.221	0.316	0.047	1.857	TRUE
Trachyspermum_ammi	1.58	0.313	0.047	1.82	TRUE
Tragopogon_porrifolius	4.03	0.312	0.048	1.78	FALSE
Trichosanthes_cucumerina	0.143	0.316	0.047	1.857	TRUE
Trichosanthes_dioica	0.48	0.315	0.047	1.851	TRUE
Trigonella_foenum-graecum	0.7	0.314	0.047	1.844	TRUE
Triticosecale	0.424	0.315	0.047	1.852	TRUE
Triticum_aestivum	2.14	0.312	0.047	1.809	FALSE
Triticum_turgidum	0	0.32	0.051	1.775	FALSE
Vaccinium_corymbosum	0.225	0.316	0.047	1.857	TRUE
Vaccinium_macrocarpon	0.71	0.314	0.047	1.843	TRUE
Vaccinium_reticulatum
Vicia_faba	0.35	0.315	0.047	1.855	TRUE
Vigna_aconitifolia	0.14	0.316	0.047	1.856	TRUE
Vigna_angularis	0.59	0.314	0.047	1.847	TRUE
Vigna_radiata	0.184	0.316	0.047	1.857	TRUE
Vigna_subterranea
Vigna_umbellata	0.596	0.314	0.047	1.847	TRUE
Vigna_unguiculata	1.029	0.314	0.047	1.834	TRUE
Vitellaria_paradoxa
Vitex_doniana
Vitis_vinifera	0.57	0.314	0.047	1.848	TRUE
Xanthosoma_sagittifolium	0.27	0.315	0.047	1.857	TRUE
Zea_mays	0.25	0.315	0.047	1.857	TRUE
Zingiber_officinale	0.232	0.316	0.047	1.857	TRUE
Zizania_latifolia	0.57	0.314	0.047	1.848	TRUE
Ziziphus_jujuba	1.233	0.313	0.047	1.829	TRUE

### Sheet: P199
	measuredVal	predVal	lcl_predInt	ucl_predInt	withinCI
Abelmoschus_esculentus	1.471	0.313	0.047	1.823	TRUE
Acca_sellowiana	0.805	0.314	0.047	1.841	TRUE
Actinidia_chinensis	0.152	0.316	0.047	1.857	TRUE
Adansonia_digitata
Aegle_marmelos	0.758	0.314	0.047	1.842	TRUE
Allium_ampeloprasum	0.409	0.315	0.047	1.853	TRUE
Allium_cepa	0.295	0.315	0.047	1.856	TRUE
Allium_fistulosum	0.161	0.316	0.047	1.857	TRUE
Allium_sativum	0.135	0.316	0.047	1.856	TRUE
Aloe_vera	0.377	0.315	0.047	1.854	TRUE
Alternanthera_sessilis	0.6	0.314	0.047	1.847	TRUE
Amaranthus_tricolor	0.46	0.315	0.047	1.851	TRUE
Amorphophallus_paeoniifolius	0.041	0.318	0.048	1.84	FALSE
Anacardium_occidentale	0.14	0.316	0.047	1.856	TRUE
Ananas_comosus	0.81	0.314	0.047	1.84	TRUE
Anethum_graveolens	1.767	0.313	0.047	1.816	TRUE
Annona_cherimola	0.7	0.314	0.047	1.844	TRUE
Annona_muricata	0.75	0.314	0.047	1.842	TRUE
Annona_reticulata	0.424	0.315	0.047	1.852	TRUE
Annona_squamosa	0.309	0.315	0.047	1.856	TRUE
Annona_x_atemoya	0.33	0.315	0.047	1.855	TRUE
Apium_graveolens	0.57	0.314	0.047	1.848	TRUE
Arachis_hypogaea	0.143	0.316	0.047	1.857	TRUE
Arctium_lappa	0.151	0.316	0.047	1.857	TRUE
Areca_catechu	0.11	0.317	0.047	1.855	TRUE
Armoracia_rusticana	0.329	0.315	0.047	1.855	TRUE
Artemisia_dracunculus
Artemisia_absinthium	0.14	0.316	0.047	1.856	TRUE
Artocarpus_altilis	0.314	0.315	0.047	1.856	TRUE
Artocarpus_heterophyllus	0.19	0.316	0.047	1.857	TRUE
Asparagus_officinalis	0.563	0.314	0.047	1.848	TRUE
Aster_yomena	0.49	0.315	0.047	1.85	TRUE
Avena_sativa	0.397	0.315	0.047	1.853	TRUE
Averrhoa_carambola	0.863	0.314	0.047	1.839	TRUE
Basella_alba	0.24	0.316	0.047	1.857	TRUE
Benincasa_fistulosa
Benincasa_hispida	0.53	0.314	0.047	1.849	TRUE
Bertholletia_excelsa	1.494	0.313	0.047	1.822	TRUE
Beta_vulgaris	0.338	0.315	0.047	1.855	TRUE
Bidens_pilosa	1.13	0.313	0.047	1.831	TRUE
Blighia_sapida
Borago_officinalis	0.8	0.314	0.047	1.841	TRUE
Borassus_flabellifer	0.391	0.315	0.047	1.853	TRUE
Brassica_juncea	0.282	0.315	0.047	1.856	TRUE
Brassica_napus	0.22	0.316	0.047	1.857	TRUE
Brassica_oleracea	0.48	0.315	0.047	1.851	TRUE
Brassica_rapa	0.06	0.317	0.048	1.847	TRUE
Cajanus_cajan	2.14	0.312	0.047	1.809	FALSE
Canarium_ovatum	0.38	0.315	0.047	1.854	TRUE
Canavalia_ensiformis
Cannabis_sativa	0.105	0.317	0.047	1.854	TRUE
Capsella_bursa-pastoris	1.323	0.313	0.047	1.827	TRUE
Capsicum_annuum	0.795	0.314	0.047	1.841	TRUE
Carica_papaya	0.451	0.315	0.047	1.852	TRUE
Carissa_carandas	0.29	0.315	0.047	1.856	TRUE
Carissa_macrocarpa
Carthamus_tinctorius	0.55	0.314	0.047	1.848	TRUE
Carum_carvi
Carya_illinoinensis	0.42	0.315	0.047	1.853	TRUE
Casimiroa_edulis	0.25	0.315	0.047	1.857	TRUE
Castanea_sativa	1	0.314	0.047	1.835	TRUE
Sesamum_sesamoides
Epilobium_hirsutum	0.14	0.316	0.047	1.856	TRUE
Chenopodium_album	0.39	0.315	0.047	1.853	TRUE
Chenopodium_quinoa	0.212	0.316	0.047	1.857	TRUE
Gambeya_albida
Cicer_arietinum	0.25	0.315	0.047	1.857	TRUE
Cichorium_endivia	0.23	0.316	0.047	1.857	TRUE
Cichorium_intybus	0.3	0.315	0.047	1.856	TRUE
Citrullus_lanatus	0.918	0.314	0.047	1.837	TRUE
Citrus_aurantium	0.05	0.318	0.048	1.844	TRUE
Citrus_deliciosa	0.47	0.315	0.047	1.851	TRUE
Citrus_aurantiifolia	0.303	0.315	0.047	1.856	TRUE
Citrus_limon	1.172	0.313	0.047	1.83	TRUE
Citrus_maxima	0.36	0.315	0.047	1.854	TRUE
Cleome_gynandra
Coccinia_grandis	0.21	0.316	0.047	1.857	TRUE
Cocos_nucifera	0.209	0.316	0.047	1.857	TRUE
Coix_lacryma-jobi	0.53	0.314	0.047	1.849	TRUE
Cola_acuminata
Colocasia_esculenta	0.199	0.316	0.047	1.857	TRUE
Corchorus_olitorius	0.35	0.315	0.047	1.855	TRUE
Corchorus_trilocularis
Coriandrum_sativum	1.356	0.313	0.047	1.826	TRUE
Corylus_avellana	0.324	0.315	0.047	1.855	TRUE
Cryptotaenia_canadensis	0.35	0.315	0.047	1.855	TRUE
Cucumis_melo	0.228	0.316	0.047	1.857	TRUE
Cucumis_metulifer	0.399	0.315	0.047	1.853	TRUE
Cucumis_sativus	0.976	0.314	0.047	1.836	TRUE
Cucurbita_maxima	0.22	0.316	0.047	1.857	TRUE
Cucurbita_moschata	1.58	0.313	0.047	1.82	TRUE
Cucurbita_pepo	0.864	0.314	0.047	1.839	TRUE
Cuminum_cyminum	0.1	0.317	0.047	1.854	TRUE
Cyamopsis_tetragonoloba	0.233	0.316	0.047	1.857	TRUE
Cydonia_oblonga	1.074	0.313	0.047	1.833	TRUE
Cymbopogon_citratus	1.588	0.313	0.047	1.82	TRUE
Cynara_cardunculus	0.252	0.315	0.047	1.857	TRUE
Cyperus_esculentus
Daucus_carota	0.57	0.314	0.047	1.848	TRUE
Detarium_microcarpum
Digitaria_exilis
Digitaria_iburua
Dioscorea_cayenensis	1.029	0.314	0.047	1.834	TRUE
Dioscorea_japonica	0.32	0.315	0.047	1.855	TRUE
Diospyros_virginiana	0.797	0.314	0.047	1.841	TRUE
Dracontomelon_dao
Durio_zibethinus	0.259	0.315	0.047	1.857	TRUE
Dysphania_ambrosioides	1.233	0.313	0.047	1.829	TRUE
Elaeagnus_angustifolia	0.985	0.314	0.047	1.835	TRUE
Elaeis_guineensis
Eleocharis_dulcis	0.1	0.317	0.047	1.854	TRUE
Elettaria_cardamomum
Eleusine_coracana	0.05	0.318	0.048	1.844	TRUE
Eragrostis_tef	0.107	0.317	0.047	1.854	TRUE
Eriobotrya_japonica	0.143	0.316	0.047	1.857	TRUE
Eruca_vesicaria	1.456	0.313	0.047	1.823	TRUE
Eugenia_brasiliensis
Eugenia_uniflora
Eutrema_japonicum	0.04	0.318	0.048	1.839	FALSE
Fagopyrum_esculentum	0.141	0.316	0.047	1.856	TRUE
Farfugium_japonicum	0.45	0.315	0.047	1.852	TRUE
Ficus_carica	0.05	0.318	0.048	1.844	TRUE
Foeniculum_vulgare	0.4	0.315	0.047	1.853	TRUE
Fragaria_ananassa	0.15	0.316	0.047	1.857	TRUE
Garcinia_kola
Garcinia_mangostana	1.496	0.313	0.047	1.822	TRUE
Glebionis_coronaria	0.3	0.315	0.047	1.856	TRUE
Glycine_max	0.273	0.315	0.047	1.856	TRUE
Gymnanthemum_amygdalinum
Helianthus_annuus	0.5	0.315	0.047	1.85	TRUE
Helianthus_tuberosus	0.35	0.315	0.047	1.855	TRUE
Hibiscus_cannabinus	1.068	0.313	0.047	1.833	TRUE
Hibiscus_sabdariffa
Hordeum_vulgare	0.123	0.316	0.047	1.856	TRUE
Selenicereus_undatus	0.942	0.314	0.047	1.837	TRUE
Ipomoea_aquatica	0.15	0.316	0.047	1.857	TRUE
Ipomoea_batatas	0.6	0.314	0.047	1.847	TRUE
Irvingia_gabonensis
Juglans_regia	0.165	0.316	0.047	1.857	TRUE
Lablab_purpureus	1.355	0.313	0.047	1.826	TRUE
Lactuca_sativa	0.33	0.315	0.047	1.855	TRUE
Lagenaria_siceraria	0.02	0.319	0.049	1.824	FALSE
Lens_culinaris	0.1	0.317	0.047	1.854	TRUE
Lepidium_sativum	4.03	0.312	0.048	1.78	FALSE
Lepisanthes_alata
Lilium_pumilum	1.389	0.313	0.047	1.825	TRUE
Limonia_acidissima	0.301	0.315	0.047	1.856	TRUE
Linum_usitatissimum	0.135	0.316	0.047	1.856	TRUE
Litchi_chinensis
Luffa_aegyptiaca	0.43	0.315	0.047	1.852	TRUE
Lupinus_albus	0.804	0.314	0.047	1.841	TRUE
Macadamia_integrifolia	0.352	0.315	0.047	1.855	TRUE
Macrotyloma_uniflorum	0.27	0.315	0.047	1.857	TRUE
Malpighia_emarginata	0.084	0.317	0.047	1.852	TRUE
Malus_domestica	0.225	0.316	0.047	1.857	TRUE
Malus_sylvestris
Mammea_americana	0.14	0.316	0.047	1.856	TRUE
Mangifera_indica	0.59	0.314	0.047	1.847	TRUE
Manihot_esculenta	0.204	0.316	0.047	1.857	TRUE
Manilkara_zapota	0.218	0.316	0.047	1.857	TRUE
Medicago_sativa	0.064	0.317	0.048	1.848	TRUE
Mentha_spicata	1.1	0.313	0.047	1.832	TRUE
Mentha_x_piperita	0.085	0.317	0.047	1.852	TRUE
Crataegus_germanica	0.235	0.316	0.047	1.857	TRUE
Momordica_charantia	0	0.32	0.051	1.775	FALSE
Myrica_rubra	0.28	0.315	0.047	1.856	TRUE
Moringa_oleifera	1.266	0.313	0.047	1.828	TRUE
Morus_nigra	0.213	0.316	0.047	1.857	TRUE
Murraya_koenigii	0.37	0.315	0.047	1.854	TRUE
Musa_acuminata
Musa_paradisiaca	0.253	0.315	0.047	1.857	TRUE
Nasturtium_officinale	0.371	0.315	0.047	1.854	TRUE
Nelumbo_nucifera	0.338	0.315	0.047	1.855	TRUE
Nephelium_lappaceum	0.4	0.315	0.047	1.853	TRUE
Ocimum_basilicum	0.14	0.316	0.047	1.856	TRUE
Oenanthe_javanica	0.203	0.316	0.047	1.857	TRUE
Opuntia_ficus-indica
Pachyrhizus_erosus	0.281	0.315	0.047	1.856	TRUE
Pandanus_tectorius
Panicum_miliaceum	0.23	0.316	0.047	1.857	TRUE
Panicum_sumatrense	0.848	0.314	0.047	1.839	TRUE
Papaver_somniferum	0.13	0.316	0.047	1.856	TRUE
Parkia_biglobosa
Paspalum_scrobiculatum	0.21	0.316	0.047	1.857	TRUE
Passiflora_edulis	0.479	0.315	0.047	1.851	TRUE
Passiflora_ligularis
Pastinaca_sativa	0.437	0.315	0.047	1.852	TRUE
Perideridia_oregana	0.22	0.316	0.047	1.857	TRUE
Perilla_frutescens	0.71	0.314	0.047	1.843	TRUE
Persea_americana	0.061	0.317	0.048	1.847	TRUE
Petasites_japonicus	0.23	0.316	0.047	1.857	TRUE
Petroselinum_crispum	0.25	0.315	0.047	1.857	TRUE
Phaseolus_coccineus	0.276	0.315	0.047	1.856	TRUE
Phaseolus_lunatus	0.124	0.316	0.047	1.856	TRUE
Phaseolus_vulgaris	0.179	0.316	0.047	1.857	TRUE
Phoenix_dactylifera	1.83	0.313	0.047	1.815	TRUE
Phyllostachys_edulis	0.596	0.314	0.047	1.847	TRUE
Physalis_peruviana
Physalis_philadelphica	0.51	0.314	0.047	1.85	TRUE
Pimpinella_anisum	0.22	0.316	0.047	1.857	TRUE
Piper_betle	0.42	0.315	0.047	1.853	TRUE
Pistacia_vera	0.099	0.317	0.047	1.854	TRUE
Pisum_sativum	0.52	0.314	0.047	1.849	TRUE
Portulaca_oleracea	0.772	0.314	0.047	1.842	TRUE
Prunus_armeniaca	0.323	0.315	0.047	1.855	TRUE
Prunus_avium	0.089	0.317	0.047	1.852	TRUE
Prunus_cerasus	0.29	0.315	0.047	1.856	TRUE
Prunus_domestica	0.75	0.314	0.047	1.842	TRUE
Prunus_amygdalus	0.23	0.316	0.047	1.857	TRUE
Prunus_mume	0.63	0.314	0.047	1.846	TRUE
Prunus_persica	0.31	0.315	0.047	1.856	TRUE
Prunus_salicina	0.183	0.316	0.047	1.857	TRUE
Psidium_guajava	0.191	0.316	0.047	1.857	TRUE
Psophocarpus_tetragonolobus	0.092	0.317	0.047	1.853	TRUE
Punica_granatum	0.183	0.316	0.047	1.857	TRUE
Pyrus_bretschneideri	0.457	0.315	0.047	1.851	TRUE
Pyrus_communis	0.3	0.315	0.047	1.856	TRUE
Quercus_rotundifolia	0.57	0.314	0.047	1.848	TRUE
Raphanus_raphanistrum	0.27	0.315	0.047	1.857	TRUE
Rheum_rhabarbarum	0.509	0.314	0.047	1.85	TRUE
Ribes_rubrum	0.45	0.315	0.047	1.852	TRUE
Ribes_uva-crispa	0.9	0.314	0.047	1.838	TRUE
Salvia_rosmarinus	0.22	0.316	0.047	1.857	TRUE
Rubus_idaeus	0.217	0.316	0.047	1.857	TRUE
Rubus_allegheniensis	0.67	0.314	0.047	1.845	TRUE
Rubus_loganobaccus	0.397	0.315	0.047	1.853	TRUE
Saba_comorensis
Saccharum_spontaneum
Sagittaria_trifolia	0.153	0.316	0.047	1.857	TRUE
Salvia_hispanica	0.23	0.316	0.047	1.857	TRUE
Salvia_officinalis
Sambucus_nigra	0.573	0.314	0.047	1.848	TRUE
Secale_cereale	0.049	0.318	0.048	1.843	TRUE
Sicyos_edulis	0.21	0.316	0.047	1.857	TRUE
Senna_tora
Sesamum_indicum	0.245	0.315	0.047	1.857	TRUE
Sesbania_grandiflora	0.935	0.314	0.047	1.837	TRUE
Sesbania_sesban
Smallanthus_sonchifolius	0.103	0.317	0.047	1.854	TRUE
Solanum_betaceum	0.14	0.316	0.047	1.856	TRUE
Solanum_lycopersicum	0.081	0.317	0.047	1.851	TRUE
Solanum_melongena	0.135	0.316	0.047	1.856	TRUE
Solanum_tuberosum	0.471	0.315	0.047	1.851	TRUE
Sorghum_bicolor	0.78	0.314	0.047	1.841	TRUE
Spondias_mombin
Syzygium_cumini
Syzygium_jambos
Syzygium_samarangense	0.24	0.316	0.047	1.857	TRUE
Talinum_fruticosum
Tamarindus_indica	0.41	0.315	0.047	1.853	TRUE
Taraxacum_officinale	0.232	0.316	0.047	1.857	TRUE
Terminalia_catappa
Thespesia_garckeana	0.23	0.316	0.047	1.857	TRUE
Thymus_vulgaris	0.367	0.315	0.047	1.854	TRUE
Trachyspermum_ammi	0.28	0.315	0.047	1.856	TRUE
Tragopogon_porrifolius	0.125	0.316	0.047	1.856	TRUE
Trichosanthes_cucumerina	0.203	0.316	0.047	1.857	TRUE
Trichosanthes_dioica	0.135	0.316	0.047	1.856	TRUE
Trigonella_foenum-graecum	0.16	0.316	0.047	1.857	TRUE
Triticosecale	0.22	0.316	0.047	1.857	TRUE
Triticum_aestivum	1.62	0.313	0.047	1.82	TRUE
Triticum_turgidum	0.286	0.315	0.047	1.856	TRUE
Vaccinium_corymbosum	1.535	0.313	0.047	1.821	TRUE
Vaccinium_macrocarpon	0.242	0.315	0.047	1.857	TRUE
Vaccinium_reticulatum
Vicia_faba	0.197	0.316	0.047	1.857	TRUE
Vigna_aconitifolia	0.31	0.315	0.047	1.856	TRUE
Vigna_angularis	0.345	0.315	0.047	1.855	TRUE
Vigna_radiata	0.274	0.315	0.047	1.856	TRUE
Vigna_subterranea
Vigna_umbellata	0.79	0.314	0.047	1.841	TRUE
Vigna_unguiculata	0	0.32	0.051	1.775	FALSE
Vitellaria_paradoxa
Vitex_doniana
Vitis_vinifera	0.221	0.316	0.047	1.857	TRUE
Xanthosoma_sagittifolium	0.2	0.316	0.047	1.857	TRUE
Zea_mays	0.184	0.316	0.047	1.857	TRUE
Zingiber_officinale	0.6	0.314	0.047	1.847	TRUE
Zizania_latifolia	0.209	0.316	0.047	1.857	TRUE
Ziziphus_jujuba	0.036	0.318	0.048	1.837	FALSE

### Sheet: P200
	measuredVal	predVal	lcl_predInt	ucl_predInt	withinCI
Abelmoschus_esculentus	0.42	0.315	0.047	1.853	TRUE
Acca_sellowiana	0.212	0.316	0.047	1.857	TRUE
Actinidia_chinensis	0.049	0.318	0.048	1.843	TRUE
Adansonia_digitata
Aegle_marmelos	0.14	0.316	0.047	1.856	TRUE
Allium_ampeloprasum	0.11	0.317	0.047	1.855	TRUE
Allium_cepa	0.103	0.317	0.047	1.854	TRUE
Allium_fistulosum	0.3	0.315	0.047	1.856	TRUE
Allium_sativum	0.089	0.317	0.047	1.852	TRUE
Aloe_vera	0.203	0.316	0.047	1.857	TRUE
Alternanthera_sessilis	0.797	0.314	0.047	1.841	TRUE
Amaranthus_tricolor	0.35	0.315	0.047	1.855	TRUE
Amorphophallus_paeoniifolius	0.22	0.316	0.047	1.857	TRUE
Anacardium_occidentale	0.75	0.314	0.047	1.842	TRUE
Ananas_comosus	0.371	0.315	0.047	1.854	TRUE
Anethum_graveolens	0.23	0.316	0.047	1.857	TRUE
Annona_cherimola	0.25	0.315	0.047	1.857	TRUE
Annona_muricata	0.303	0.315	0.047	1.856	TRUE
Annona_reticulata	1.233	0.313	0.047	1.829	TRUE
Annona_squamosa	0.21	0.316	0.047	1.857	TRUE
Annona_x_atemoya	0.7	0.314	0.047	1.844	TRUE
Apium_graveolens	0.59	0.314	0.047	1.847	TRUE
Arachis_hypogaea	0.02	0.319	0.049	1.824	FALSE
Arctium_lappa	0.391	0.315	0.047	1.853	TRUE
Areca_catechu	0.14	0.316	0.047	1.856	TRUE
Armoracia_rusticana	0.05	0.318	0.048	1.844	TRUE
Artemisia_dracunculus
Artemisia_absinthium	0.209	0.316	0.047	1.857	TRUE
Artocarpus_altilis	0.399	0.315	0.047	1.853	TRUE
Artocarpus_heterophyllus	0.22	0.316	0.047	1.857	TRUE
Asparagus_officinalis	1.389	0.313	0.047	1.825	TRUE
Aster_yomena	0.27	0.315	0.047	1.857	TRUE
Avena_sativa	0.563	0.314	0.047	1.848	TRUE
Averrhoa_carambola	0.13	0.316	0.047	1.856	TRUE
Basella_alba	1.1	0.313	0.047	1.832	TRUE
Benincasa_fistulosa
Benincasa_hispida	0.232	0.316	0.047	1.857	TRUE
Bertholletia_excelsa	0.199	0.316	0.047	1.857	TRUE
Beta_vulgaris	0.35	0.315	0.047	1.855	TRUE
Bidens_pilosa	4.03	0.312	0.048	1.78	FALSE
Blighia_sapida
Borago_officinalis	0.165	0.316	0.047	1.857	TRUE
Borassus_flabellifer	1.58	0.305	0.046	1.774	TRUE
Brassica_juncea	0.38	0.315	0.047	1.854	TRUE
Brassica_napus	0.42	0.315	0.047	1.853	TRUE
Brassica_oleracea	0.848	0.314	0.047	1.839	TRUE
Brassica_rapa	0.218	0.316	0.047	1.857	TRUE
Cajanus_cajan	0.107	0.317	0.047	1.854	TRUE
Canarium_ovatum	0.6	0.314	0.047	1.847	TRUE
Canavalia_ensiformis
Cannabis_sativa	0.151	0.316	0.047	1.857	TRUE
Capsella_bursa-pastoris	1.074	0.313	0.047	1.833	TRUE
Capsicum_annuum	0.25	0.315	0.047	1.857	TRUE
Carica_papaya	0.16	0.316	0.047	1.857	TRUE
Carissa_carandas	1.029	0.314	0.047	1.834	TRUE
Carissa_macrocarpa
Carthamus_tinctorius	0.301	0.315	0.047	1.856	TRUE
Carum_carvi
Carya_illinoinensis	0.81	0.314	0.047	1.84	TRUE
Casimiroa_edulis	0.31	0.315	0.047	1.856	TRUE
Castanea_sativa	0.21	0.316	0.047	1.857	TRUE
Sesamum_sesamoides
Epilobium_hirsutum	0.1	0.317	0.047	1.854	TRUE
Chenopodium_album	0.63	0.314	0.047	1.846	TRUE
Chenopodium_quinoa	0.53	0.314	0.047	1.849	TRUE
Gambeya_albida
Cicer_arietinum	0.105	0.317	0.047	1.854	TRUE
Cichorium_endivia	0.29	0.315	0.047	1.856	TRUE
Cichorium_intybus	1.535	0.313	0.047	1.821	TRUE
Citrullus_lanatus	0.14	0.316	0.047	1.856	TRUE
Citrus_aurantium	1.323	0.313	0.047	1.827	TRUE
Citrus_deliciosa	0.338	0.315	0.047	1.855	TRUE
Citrus_aurantiifolia	0.367	0.315	0.047	1.854	TRUE
Citrus_limon	0.43	0.315	0.047	1.852	TRUE
Citrus_maxima	0.864	0.314	0.047	1.839	TRUE
Cleome_gynandra
Coccinia_grandis	0.323	0.315	0.047	1.855	TRUE
Cocos_nucifera	0.084	0.317	0.047	1.852	TRUE
Coix_lacryma-jobi	0.221	0.316	0.047	1.857	TRUE
Cola_acuminata
Colocasia_esculenta	0.274	0.315	0.047	1.856	TRUE
Corchorus_olitorius	2.14	0.312	0.047	1.809	FALSE
Corchorus_trilocularis
Coriandrum_sativum	0.242	0.315	0.047	1.857	TRUE
Corylus_avellana	1.356	0.313	0.047	1.826	TRUE
Cryptotaenia_canadensis	1.62	0.313	0.047	1.82	TRUE
Cucumis_melo	0.22	0.316	0.047	1.857	TRUE
Cucumis_metulifer	0.143	0.316	0.047	1.857	TRUE
Cucumis_sativus	0.942	0.314	0.047	1.837	TRUE
Cucurbita_maxima	0.79	0.314	0.047	1.841	TRUE
Cucurbita_moschata	0.4	0.315	0.047	1.853	TRUE
Cucurbita_pepo	0.37	0.315	0.047	1.854	TRUE
Cuminum_cyminum	0.935	0.314	0.047	1.837	TRUE
Cyamopsis_tetragonoloba	0.14	0.316	0.047	1.856	TRUE
Cydonia_oblonga	0.377	0.315	0.047	1.854	TRUE
Cymbopogon_citratus	0.183	0.316	0.047	1.857	TRUE
Cynara_cardunculus	0.22	0.316	0.047	1.857	TRUE
Cyperus_esculentus
Daucus_carota	0.141	0.316	0.047	1.856	TRUE
Detarium_microcarpum
Digitaria_exilis
Digitaria_iburua
Dioscorea_cayenensis	0.329	0.315	0.047	1.855	TRUE
Dioscorea_japonica	0.252	0.315	0.047	1.857	TRUE
Diospyros_virginiana	0.758	0.314	0.047	1.842	TRUE
Dracontomelon_dao
Durio_zibethinus	1	0.314	0.047	1.835	TRUE
Dysphania_ambrosioides	0.39	0.315	0.047	1.853	TRUE
Elaeagnus_angustifolia	0.457	0.315	0.047	1.851	TRUE
Elaeis_guineensis
Eleocharis_dulcis	1.13	0.313	0.047	1.831	TRUE
Elettaria_cardamomum
Eleusine_coracana	0.33	0.315	0.047	1.855	TRUE
Eragrostis_tef	0.19	0.316	0.047	1.857	TRUE
Eriobotrya_japonica	0.45	0.315	0.047	1.852	TRUE
Eruca_vesicaria	0.15	0.316	0.047	1.857	TRUE
Eugenia_brasiliensis
Eugenia_uniflora
Eutrema_japonicum	1.456	0.313	0.047	1.823	TRUE
Fagopyrum_esculentum	0.57	0.314	0.047	1.848	TRUE
Farfugium_japonicum	0.53	0.314	0.047	1.849	TRUE
Ficus_carica	0.25	0.315	0.047	1.857	TRUE
Foeniculum_vulgare	0.33	0.315	0.047	1.855	TRUE
Fragaria_ananassa	0.8	0.314	0.047	1.841	TRUE
Garcinia_kola
Garcinia_mangostana	0.24	0.316	0.047	1.857	TRUE
Glebionis_coronaria	0.75	0.314	0.047	1.842	TRUE
Glycine_max	0.245	0.315	0.047	1.857	TRUE
Gymnanthemum_amygdalinum
Helianthus_annuus	1.494	0.313	0.047	1.822	TRUE
Helianthus_tuberosus	0.51	0.314	0.047	1.85	TRUE
Hibiscus_cannabinus	0	0.32	0.051	1.776	FALSE
Hibiscus_sabdariffa
Hordeum_vulgare	0.041	0.318	0.048	1.84	FALSE
Selenicereus_undatus	0.479	0.315	0.047	1.851	TRUE
Ipomoea_aquatica	0.135	0.316	0.047	1.856	TRUE
Ipomoea_batatas	0.135	0.316	0.047	1.856	TRUE
Irvingia_gabonensis
Juglans_regia	0.35	0.315	0.047	1.855	TRUE
Lablab_purpureus	0.863	0.314	0.047	1.839	TRUE
Lactuca_sativa	0.29	0.315	0.047	1.856	TRUE
Lagenaria_siceraria	0.081	0.317	0.047	1.851	TRUE
Lens_culinaris	0.143	0.316	0.047	1.857	TRUE
Lepidium_sativum	0.228	0.316	0.047	1.857	TRUE
Lepisanthes_alata
Lilium_pumilum	0.437	0.315	0.047	1.852	TRUE
Limonia_acidissima	0.32	0.315	0.047	1.855	TRUE
Linum_usitatissimum	0.05	0.318	0.048	1.844	TRUE
Litchi_chinensis
Luffa_aegyptiaca	0.4	0.315	0.047	1.853	TRUE
Lupinus_albus	0.471	0.315	0.047	1.851	TRUE
Macadamia_integrifolia	0.772	0.314	0.047	1.842	TRUE
Macrotyloma_uniflorum	0.28	0.315	0.047	1.856	TRUE
Malpighia_emarginata	0.5	0.315	0.047	1.85	TRUE
Malus_domestica	0.78	0.314	0.047	1.841	TRUE
Malus_sylvestris
Mammea_americana	0.985	0.314	0.047	1.835	TRUE
Mangifera_indica	0.573	0.314	0.047	1.848	TRUE
Manihot_esculenta	0.36	0.315	0.047	1.854	TRUE
Manilkara_zapota	0.41	0.315	0.047	1.853	TRUE
Medicago_sativa	0.57	0.314	0.047	1.848	TRUE
Mentha_spicata	0.14	0.316	0.047	1.856	TRUE
Mentha_x_piperita	0.197	0.316	0.047	1.857	TRUE
Crataegus_germanica	0.409	0.315	0.047	1.853	TRUE
Momordica_charantia	0.135	0.316	0.047	1.856	TRUE
Myrica_rubra	0.152	0.316	0.047	1.857	TRUE
Moringa_oleifera	0.6	0.314	0.047	1.847	TRUE
Morus_nigra	0.036	0.318	0.048	1.837	FALSE
Murraya_koenigii	0.092	0.317	0.047	1.853	TRUE
Musa_acuminata
Musa_paradisiaca	0.3	0.315	0.047	1.856	TRUE
Nasturtium_officinale	0.397	0.315	0.047	1.853	TRUE
Nelumbo_nucifera	0.209	0.316	0.047	1.857	TRUE
Nephelium_lappaceum	0.21	0.316	0.047	1.857	TRUE
Ocimum_basilicum	0.06	0.317	0.048	1.847	TRUE
Oenanthe_javanica	1.266	0.313	0.047	1.828	TRUE
Opuntia_ficus-indica
Pachyrhizus_erosus	0.345	0.315	0.047	1.855	TRUE
Pandanus_tectorius
Panicum_miliaceum	0.23	0.316	0.047	1.857	TRUE
Panicum_sumatrense	1.767	0.312	0.047	1.81	TRUE
Papaver_somniferum	0.23	0.316	0.047	1.857	TRUE
Parkia_biglobosa
Paspalum_scrobiculatum	1.471	0.313	0.047	1.823	TRUE
Passiflora_edulis	0.2	0.316	0.047	1.857	TRUE
Passiflora_ligularis
Pastinaca_sativa	1.496	0.313	0.047	1.822	TRUE
Perideridia_oregana	0.161	0.316	0.047	1.857	TRUE
Perilla_frutescens	0.153	0.316	0.047	1.857	TRUE
Persea_americana	0.253	0.315	0.047	1.857	TRUE
Petasites_japonicus	0.273	0.315	0.047	1.856	TRUE
Petroselinum_crispum	0.324	0.315	0.047	1.855	TRUE
Phaseolus_coccineus	0.191	0.316	0.047	1.857	TRUE
Phaseolus_lunatus	0.397	0.315	0.047	1.853	TRUE
Phaseolus_vulgaris	0.804	0.314	0.047	1.841	TRUE
Phoenix_dactylifera	0	0.32	0.051	1.775	FALSE
Phyllostachys_edulis	0.424	0.315	0.047	1.852	TRUE
Physalis_peruviana
Physalis_philadelphica	0.1	0.317	0.047	1.854	TRUE
Pimpinella_anisum	0.23	0.316	0.047	1.857	TRUE
Piper_betle	0.259	0.315	0.047	1.857	TRUE
Pistacia_vera	0.67	0.314	0.047	1.845	TRUE
Pisum_sativum	0.71	0.314	0.047	1.843	TRUE
Portulaca_oleracea	0.124	0.316	0.047	1.856	TRUE
Prunus_armeniaca	0.596	0.314	0.047	1.847	TRUE
Prunus_avium	0.295	0.315	0.047	1.856	TRUE
Prunus_cerasus	0.282	0.315	0.047	1.856	TRUE
Prunus_domestica	0.918	0.314	0.047	1.837	TRUE
Prunus_amygdalus	0.217	0.316	0.047	1.857	TRUE
Prunus_mume	0.05	0.318	0.048	1.844	TRUE
Prunus_persica	0.135	0.316	0.047	1.856	TRUE
Prunus_salicina	0.24	0.316	0.047	1.857	TRUE
Psidium_guajava	0.48	0.315	0.047	1.851	TRUE
Psophocarpus_tetragonolobus	0.123	0.316	0.047	1.856	TRUE
Punica_granatum	0.233	0.316	0.047	1.857	TRUE
Pyrus_bretschneideri	0.338	0.315	0.047	1.855	TRUE
Pyrus_communis	0.509	0.314	0.047	1.85	TRUE
Quercus_rotundifolia	0.179	0.316	0.047	1.857	TRUE
Raphanus_raphanistrum	0.55	0.314	0.047	1.848	TRUE
Rheum_rhabarbarum	0.281	0.315	0.047	1.856	TRUE
Ribes_rubrum	0.309	0.315	0.047	1.856	TRUE
Ribes_uva-crispa	0.23	0.316	0.047	1.857	TRUE
Salvia_rosmarinus	0.451	0.315	0.047	1.852	TRUE
Rubus_idaeus	0.6	0.314	0.047	1.847	TRUE
Rubus_allegheniensis	0.23	0.316	0.047	1.857	TRUE
Rubus_loganobaccus	0.225	0.316	0.047	1.857	TRUE
Saba_comorensis
Saccharum_spontaneum
Sagittaria_trifolia	0.276	0.315	0.047	1.856	TRUE
Salvia_hispanica	0.976	0.314	0.047	1.836	TRUE
Salvia_officinalis
Sambucus_nigra	0.805	0.314	0.047	1.841	TRUE
Secale_cereale	0.352	0.315	0.047	1.855	TRUE
Sicyos_edulis	1.355	0.313	0.047	1.826	TRUE
Senna_tora
Sesamum_indicum	1.588	0.313	0.047	1.82	TRUE
Sesbania_grandiflora	0.14	0.316	0.047	1.856	TRUE
Sesbania_sesban
Smallanthus_sonchifolius	0.203	0.316	0.047	1.857	TRUE
Solanum_betaceum	0.3	0.315	0.047	1.856	TRUE
Solanum_lycopersicum	0.27	0.315	0.047	1.857	TRUE
Solanum_melongena	0.183	0.316	0.047	1.857	TRUE
Solanum_tuberosum	1.068	0.313	0.047	1.833	TRUE
Sorghum_bicolor	1.172	0.313	0.047	1.83	TRUE
Spondias_mombin
Syzygium_cumini
Syzygium_jambos
Syzygium_samarangense	0.15	0.316	0.047	1.857	TRUE
Talinum_fruticosum
Tamarindus_indica	0.22	0.316	0.047	1.857	TRUE
Taraxacum_officinale	0.235	0.316	0.047	1.857	TRUE
Terminalia_catappa
Thespesia_garckeana	0.125	0.316	0.047	1.856	TRUE
Thymus_vulgaris	0.57	0.314	0.047	1.848	TRUE
Trachyspermum_ammi	0.47	0.315	0.047	1.851	TRUE
Tragopogon_porrifolius	0.213	0.316	0.047	1.857	TRUE
Trichosanthes_cucumerina	0.46	0.315	0.047	1.851	TRUE
Trichosanthes_dioica	0.314	0.315	0.047	1.856	TRUE
Trigonella_foenum-graecum	0.45	0.315	0.047	1.852	TRUE
Triticosecale	0.085	0.317	0.047	1.852	TRUE
Triticum_aestivum	0.204	0.316	0.047	1.857	TRUE
Triticum_turgidum	0.31	0.315	0.047	1.856	TRUE
Vaccinium_corymbosum	0.099	0.317	0.047	1.854	TRUE
Vaccinium_macrocarpon	1.83	0.313	0.047	1.815	TRUE
Vaccinium_reticulatum
Vicia_faba	0.22	0.316	0.047	1.857	TRUE
Vigna_aconitifolia	0.28	0.315	0.047	1.856	TRUE
Vigna_angularis	0.9	0.314	0.047	1.838	TRUE
Vigna_radiata	0.064	0.317	0.048	1.848	TRUE
Vigna_subterranea
Vigna_umbellata	0.52	0.314	0.047	1.849	TRUE
Vigna_unguiculata	0.795	0.314	0.047	1.841	TRUE
Vitellaria_paradoxa
Vitex_doniana
Vitis_vinifera	0.49	0.315	0.047	1.85	TRUE
Xanthosoma_sagittifolium	0.04	0.318	0.048	1.839	FALSE
Zea_mays	0.184	0.316	0.047	1.857	TRUE
Zingiber_officinale	0.1	0.317	0.047	1.854	TRUE
Zizania_latifolia	0.061	0.317	0.048	1.847	TRUE
Ziziphus_jujuba	0.286	0.315	0.047	1.856	TRUE

### Sheet: P201
	measuredVal	predVal	lcl_predInt	ucl_predInt	withinCI
Abelmoschus_esculentus	0.43	0.315	0.047	1.852	TRUE
Acca_sellowiana	1.068	0.313	0.047	1.833	TRUE
Actinidia_chinensis	0.918	0.314	0.047	1.837	TRUE
Adansonia_digitata
Aegle_marmelos	0.33	0.315	0.047	1.855	TRUE
Allium_ampeloprasum	0.135	0.316	0.047	1.856	TRUE
Allium_cepa	0.479	0.315	0.047	1.851	TRUE
Allium_fistulosum	0.942	0.314	0.047	1.837	TRUE
Allium_sativum	0.143	0.316	0.047	1.857	TRUE
Aloe_vera	0.976	0.314	0.047	1.836	TRUE
Alternanthera_sessilis	0.217	0.316	0.047	1.857	TRUE
Amaranthus_tricolor	0.259	0.315	0.047	1.857	TRUE
Amorphophallus_paeoniifolius	0.228	0.316	0.047	1.857	TRUE
Anacardium_occidentale	0.5	0.315	0.047	1.85	TRUE
Ananas_comosus	0.135	0.316	0.047	1.856	TRUE
Anethum_graveolens	0.303	0.315	0.047	1.856	TRUE
Annona_cherimola	0.32	0.315	0.047	1.855	TRUE
Annona_muricata	0.213	0.316	0.047	1.857	TRUE
Annona_reticulata	0.78	0.314	0.047	1.841	TRUE
Annona_squamosa	1.356	0.313	0.047	1.826	TRUE
Annona_x_atemoya	0.2	0.316	0.047	1.857	TRUE
Apium_graveolens	0.596	0.314	0.047	1.847	TRUE
Arachis_hypogaea	0.191	0.316	0.047	1.857	TRUE
Arctium_lappa	0.295	0.315	0.047	1.856	TRUE
Areca_catechu	0.281	0.315	0.047	1.856	TRUE
Armoracia_rusticana	0.323	0.315	0.047	1.855	TRUE
Artemisia_dracunculus
Artemisia_absinthium	0.28	0.315	0.047	1.856	TRUE
Artocarpus_altilis	0.59	0.314	0.047	1.847	TRUE
Artocarpus_heterophyllus	1.172	0.313	0.047	1.83	TRUE
Asparagus_officinalis	0.7	0.314	0.047	1.844	TRUE
Aster_yomena	0.45	0.315	0.047	1.852	TRUE
Avena_sativa	0.1	0.317	0.047	1.854	TRUE
Averrhoa_carambola	1.1	0.313	0.047	1.832	TRUE
Basella_alba	0.245	0.315	0.047	1.857	TRUE
Benincasa_fistulosa
Benincasa_hispida	1.767	0.312	0.047	1.813	TRUE
Bertholletia_excelsa	0.124	0.316	0.047	1.856	TRUE
Beta_vulgaris	0.13	0.316	0.047	1.856	TRUE
Bidens_pilosa	1.494	0.313	0.047	1.822	TRUE
Blighia_sapida
Borago_officinalis	0.49	0.315	0.047	1.85	TRUE
Borassus_flabellifer	0.573	0.314	0.047	1.848	TRUE
Brassica_juncea	0.397	0.315	0.047	1.853	TRUE
Brassica_napus	0.329	0.315	0.047	1.855	TRUE
Brassica_oleracea	0.6	0.314	0.047	1.847	TRUE
Brassica_rapa	0.105	0.317	0.047	1.854	TRUE
Cajanus_cajan	0.135	0.316	0.047	1.856	TRUE
Canarium_ovatum	0.397	0.315	0.047	1.853	TRUE
Canavalia_ensiformis
Cannabis_sativa	0.27	0.315	0.047	1.857	TRUE
Capsella_bursa-pastoris	0.67	0.314	0.047	1.845	TRUE
Capsicum_annuum	0.153	0.316	0.047	1.857	TRUE
Carica_papaya	0.63	0.314	0.047	1.846	TRUE
Carissa_carandas	0.3	0.315	0.047	1.856	TRUE
Carissa_macrocarpa
Carthamus_tinctorius	0.24	0.316	0.047	1.857	TRUE
Carum_carvi
Carya_illinoinensis	0.314	0.315	0.047	1.856	TRUE
Casimiroa_edulis	0.3	0.315	0.047	1.856	TRUE
Castanea_sativa	0.14	0.316	0.047	1.856	TRUE
Sesamum_sesamoides
Epilobium_hirsutum	0.9	0.314	0.047	1.838	TRUE
Chenopodium_album	0.203	0.316	0.047	1.857	TRUE
Chenopodium_quinoa	0.399	0.315	0.047	1.853	TRUE
Gambeya_albida
Cicer_arietinum	1.355	0.313	0.047	1.826	TRUE
Cichorium_endivia	1.323	0.313	0.047	1.827	TRUE
Cichorium_intybus	0.47	0.315	0.047	1.851	TRUE
Citrullus_lanatus	0.161	0.316	0.047	1.857	TRUE
Citrus_aurantium	0.42	0.315	0.047	1.853	TRUE
Citrus_deliciosa	0.22	0.316	0.047	1.857	TRUE
Citrus_aurantiifolia	0.04	0.318	0.048	1.839	FALSE
Citrus_limon	1.389	0.312	0.047	1.816	TRUE
Citrus_maxima	0.14	0.316	0.047	1.856	TRUE
Cleome_gynandra
Coccinia_grandis	0.05	0.318	0.048	1.844	TRUE
Cocos_nucifera	0.282	0.315	0.047	1.856	TRUE
Coix_lacryma-jobi	0.036	0.318	0.048	1.837	FALSE
Cola_acuminata
Colocasia_esculenta	0.758	0.314	0.047	1.842	TRUE
Corchorus_olitorius	1.471	0.313	0.047	1.823	TRUE
Corchorus_trilocularis
Coriandrum_sativum	0.36	0.315	0.047	1.854	TRUE
Corylus_avellana	0.29	0.315	0.047	1.856	TRUE
Cryptotaenia_canadensis	0.107	0.317	0.047	1.854	TRUE
Cucumis_melo	0.57	0.314	0.047	1.848	TRUE
Cucumis_metulifer	0.23	0.316	0.047	1.857	TRUE
Cucumis_sativus	0.135	0.316	0.047	1.856	TRUE
Cucurbita_maxima	0.14	0.316	0.047	1.856	TRUE
Cucurbita_moschata	0.199	0.316	0.047	1.857	TRUE
Cucurbita_pepo	0.39	0.315	0.047	1.853	TRUE
Cuminum_cyminum	0.253	0.315	0.047	1.857	TRUE
Cyamopsis_tetragonoloba	0.352	0.315	0.047	1.855	TRUE
Cydonia_oblonga	1.496	0.303	0.046	1.754	TRUE
Cymbopogon_citratus	0.22	0.316	0.047	1.857	TRUE
Cynara_cardunculus	0.204	0.316	0.047	1.857	TRUE
Cyperus_esculentus
Daucus_carota	0.1	0.317	0.047	1.854	TRUE
Detarium_microcarpum
Digitaria_exilis
Digitaria_iburua
Dioscorea_cayenensis	0.795	0.314	0.047	1.841	TRUE
Dioscorea_japonica	0.864	0.314	0.047	1.839	TRUE
Diospyros_virginiana	0.252	0.315	0.047	1.857	TRUE
Dracontomelon_dao
Durio_zibethinus	0.75	0.314	0.047	1.842	TRUE
Dysphania_ambrosioides	0.37	0.315	0.047	1.854	TRUE
Elaeagnus_angustifolia	0.509	0.314	0.047	1.85	TRUE
Elaeis_guineensis
Eleocharis_dulcis	0.21	0.316	0.047	1.857	TRUE
Elettaria_cardamomum
Eleusine_coracana	0.061	0.317	0.048	1.847	TRUE
Eragrostis_tef	0.391	0.315	0.047	1.853	TRUE
Eriobotrya_japonica	0.081	0.317	0.047	1.851	TRUE
Eruca_vesicaria	0.377	0.315	0.047	1.854	TRUE
Eugenia_brasiliensis
Eugenia_uniflora
Eutrema_japonicum	0.23	0.316	0.047	1.857	TRUE
Fagopyrum_esculentum	0.11	0.317	0.047	1.855	TRUE
Farfugium_japonicum	4.03	0.312	0.048	1.78	FALSE
Ficus_carica	1.83	0.313	0.047	1.815	TRUE
Foeniculum_vulgare	0.52	0.314	0.047	1.849	TRUE
Fragaria_ananassa	0.21	0.316	0.047	1.857	TRUE
Garcinia_kola
Garcinia_mangostana	0.772	0.314	0.047	1.842	TRUE
Glebionis_coronaria	0.8	0.314	0.047	1.841	TRUE
Glycine_max	1.029	0.314	0.047	1.834	TRUE
Gymnanthemum_amygdalinum
Helianthus_annuus	0.235	0.316	0.047	1.857	TRUE
Helianthus_tuberosus	0.286	0.315	0.047	1.856	TRUE
Hibiscus_cannabinus	0.45	0.315	0.047	1.852	TRUE
Hibiscus_sabdariffa
Hordeum_vulgare	0.24	0.316	0.047	1.857	TRUE
Selenicereus_undatus	1.58	0.313	0.047	1.82	TRUE
Ipomoea_aquatica	0.75	0.314	0.047	1.842	TRUE
Ipomoea_batatas	0.29	0.315	0.047	1.856	TRUE
Irvingia_gabonensis
Juglans_regia	0.19	0.316	0.047	1.857	TRUE
Lablab_purpureus	0.6	0.314	0.047	1.847	TRUE
Lactuca_sativa	1.266	0.313	0.047	1.828	TRUE
Lagenaria_siceraria	0.797	0.314	0.047	1.841	TRUE
Lens_culinaris	0.28	0.315	0.047	1.856	TRUE
Lepidium_sativum	0.103	0.317	0.047	1.854	TRUE
Lepisanthes_alata
Lilium_pumilum	0.232	0.316	0.047	1.857	TRUE
Limonia_acidissima	0.085	0.317	0.047	1.852	TRUE
Linum_usitatissimum	1.62	0.313	0.047	1.82	TRUE
Litchi_chinensis
Luffa_aegyptiaca	0.41	0.315	0.047	1.853	TRUE
Lupinus_albus	0.451	0.315	0.047	1.852	TRUE
Macadamia_integrifolia	0.225	0.316	0.047	1.857	TRUE
Macrotyloma_uniflorum	0.183	0.316	0.047	1.857	TRUE
Malpighia_emarginata	0.25	0.315	0.047	1.857	TRUE
Malus_domestica	0.471	0.315	0.047	1.851	TRUE
Malus_sylvestris
Mammea_americana	0.22	0.316	0.047	1.857	TRUE
Mangifera_indica	1.535	0.313	0.047	1.821	TRUE
Manihot_esculenta	0.183	0.316	0.047	1.857	TRUE
Manilkara_zapota	0	0.32	0.051	1.775	FALSE
Medicago_sativa	0.15	0.316	0.047	1.857	TRUE
Mentha_spicata	0.02	0.331	0.052	1.868	FALSE
Mentha_x_piperita	1.233	0.313	0.047	1.829	TRUE
Crataegus_germanica	0.14	0.316	0.047	1.856	TRUE
Momordica_charantia	0.848	0.314	0.047	1.839	TRUE
Myrica_rubra	0.338	0.315	0.047	1.855	TRUE
Moringa_oleifera	0.4	0.315	0.047	1.853	TRUE
Morus_nigra	0.233	0.316	0.047	1.857	TRUE
Murraya_koenigii	0.099	0.317	0.047	1.854	TRUE
Musa_acuminata
Musa_paradisiaca	0.25	0.315	0.047	1.857	TRUE
Nasturtium_officinale	0.38	0.315	0.047	1.854	TRUE
Nelumbo_nucifera	0.274	0.315	0.047	1.856	TRUE
Nephelium_lappaceum	0.22	0.316	0.047	1.857	TRUE
Ocimum_basilicum	0.33	0.315	0.047	1.855	TRUE
Oenanthe_javanica	0.31	0.315	0.047	1.856	TRUE
Opuntia_ficus-indica
Pachyrhizus_erosus	0.804	0.314	0.047	1.841	TRUE
Pandanus_tectorius
Panicum_miliaceum	0.179	0.316	0.047	1.857	TRUE
Panicum_sumatrense	0.79	0.295	0.044	1.715	TRUE
Papaver_somniferum	0.14	0.316	0.047	1.856	TRUE
Parkia_biglobosa
Paspalum_scrobiculatum	0.71	0.3	0.045	1.755	TRUE
Passiflora_edulis	0.092	0.317	0.047	1.853	TRUE
Passiflora_ligularis
Pastinaca_sativa	0.51	0.314	0.047	1.85	TRUE
Perideridia_oregana	0.3	0.315	0.047	1.856	TRUE
Perilla_frutescens	0.27	0.315	0.047	1.857	TRUE
Persea_americana	0.81	0.314	0.047	1.84	TRUE
Petasites_japonicus	0.049	0.342	0.053	1.953	FALSE
Petroselinum_crispum	0.221	0.316	0.047	1.857	TRUE
Phaseolus_coccineus	0.805	0.314	0.047	1.841	TRUE
Phaseolus_lunatus	0.218	0.316	0.047	1.857	TRUE
Phaseolus_vulgaris	0.22	0.316	0.047	1.857	TRUE
Phoenix_dactylifera	1	0.314	0.047	1.835	TRUE
Phyllostachys_edulis	0.141	0.316	0.047	1.856	TRUE
Physalis_peruviana
Physalis_philadelphica	0.57	0.314	0.047	1.848	TRUE
Pimpinella_anisum	0.35	0.315	0.047	1.855	TRUE
Piper_betle	0.935	0.314	0.047	1.837	TRUE
Pistacia_vera	0.209	0.316	0.047	1.857	TRUE
Pisum_sativum	0.25	0.315	0.047	1.857	TRUE
Portulaca_oleracea	0.041	0.318	0.048	1.84	FALSE
Prunus_armeniaca	0.14	0.316	0.047	1.856	TRUE
Prunus_avium	0.863	0.308	0.046	1.798	TRUE
Prunus_cerasus	0.4	0.315	0.047	1.853	TRUE
Prunus_domestica	0	0.32	0.051	1.775	FALSE
Prunus_amygdalus	0.23	0.316	0.047	1.857	TRUE
Prunus_mume	0.143	0.316	0.047	1.857	TRUE
Prunus_persica	0.06	0.317	0.048	1.847	TRUE
Prunus_salicina	0.309	0.315	0.047	1.856	TRUE
Psidium_guajava	0.273	0.315	0.047	1.856	TRUE
Psophocarpus_tetragonolobus	1.588	0.313	0.047	1.82	TRUE
Punica_granatum	0.209	0.316	0.047	1.857	TRUE
Pyrus_bretschneideri	0.424	0.315	0.047	1.852	TRUE
Pyrus_communis	0.203	0.316	0.047	1.857	TRUE
Quercus_rotundifolia	0.6	0.314	0.047	1.847	TRUE
Raphanus_raphanistrum	0.35	0.315	0.047	1.855	TRUE
Rheum_rhabarbarum	0.1	0.317	0.047	1.854	TRUE
Ribes_rubrum	1.13	0.313	0.047	1.831	TRUE
Ribes_uva-crispa	0.46	0.315	0.047	1.851	TRUE
Salvia_rosmarinus	0.42	0.315	0.047	1.853	TRUE
Rubus_idaeus	0.53	0.314	0.047	1.849	TRUE
Rubus_allegheniensis	0.151	0.316	0.047	1.857	TRUE
Rubus_loganobaccus	0.371	0.315	0.047	1.854	TRUE
Saba_comorensis
Saccharum_spontaneum
Sagittaria_trifolia	0.324	0.315	0.047	1.855	TRUE
Salvia_hispanica	0.21	0.316	0.047	1.857	TRUE
Salvia_officinalis
Sambucus_nigra	0.23	0.316	0.047	1.857	TRUE
Secale_cereale	0.53	0.314	0.047	1.849	TRUE
Sicyos_edulis	0.089	0.317	0.047	1.852	TRUE
Senna_tora
Sesamum_indicum	0.48	0.315	0.047	1.851	TRUE
Sesbania_grandiflora	0.184	0.316	0.047	1.857	TRUE
Sesbania_sesban
Smallanthus_sonchifolius	0.064	0.333	0.051	1.919	TRUE
Solanum_betaceum	0.23	0.316	0.047	1.857	TRUE
Solanum_lycopersicum	0.338	0.315	0.047	1.855	TRUE
Solanum_melongena	2.14	0.312	0.047	1.809	FALSE
Solanum_tuberosum	0.345	0.315	0.047	1.855	TRUE
Sorghum_bicolor	0.05	0.318	0.048	1.844	TRUE
Spondias_mombin
Syzygium_cumini
Syzygium_jambos
Syzygium_samarangense	0.242	0.315	0.047	1.857	TRUE
Talinum_fruticosum
Tamarindus_indica	0.276	0.315	0.047	1.856	TRUE
Taraxacum_officinale	0.367	0.315	0.047	1.854	TRUE
Terminalia_catappa
Thespesia_garckeana	0.437	0.315	0.047	1.852	TRUE
Thymus_vulgaris	0.57	0.314	0.047	1.848	TRUE
Trachyspermum_ammi	0.23	0.316	0.047	1.857	TRUE
Tragopogon_porrifolius	0.457	0.315	0.047	1.851	TRUE
Trichosanthes_cucumerina	0.55	0.314	0.047	1.848	TRUE
Trichosanthes_dioica	0.15	0.316	0.047	1.857	TRUE
Trigonella_foenum-graecum	0.985	0.314	0.047	1.835	TRUE
Triticosecale	0.31	0.315	0.047	1.856	TRUE
Triticum_aestivum	0.197	0.316	0.047	1.857	TRUE
Triticum_turgidum	0.165	0.316	0.047	1.857	TRUE
Vaccinium_corymbosum	0.212	0.316	0.047	1.857	TRUE
Vaccinium_macrocarpon	0.22	0.316	0.047	1.857	TRUE
Vaccinium_reticulatum
Vicia_faba	0.35	0.315	0.047	1.855	TRUE
Vigna_aconitifolia	0.16	0.316	0.047	1.857	TRUE
Vigna_angularis	0.05	0.318	0.048	1.844	TRUE
Vigna_radiata	0.084	0.317	0.047	1.852	TRUE
Vigna_subterranea
Vigna_umbellata	0.125	0.316	0.047	1.856	TRUE
Vigna_unguiculata	0.563	0.314	0.047	1.848	TRUE
Vitellaria_paradoxa
Vitex_doniana
Vitis_vinifera	1.456	0.313	0.047	1.823	TRUE
Xanthosoma_sagittifolium	0.409	0.315	0.047	1.853	TRUE
Zea_mays	0.123	0.316	0.047	1.856	TRUE
Zingiber_officinale	1.074	0.313	0.047	1.833	TRUE
Zizania_latifolia	0.152	0.316	0.047	1.857	TRUE
Ziziphus_jujuba	0.301	0.315	0.047	1.856	TRUE

### Sheet: P202
	measuredVal	predVal	lcl_predInt	ucl_predInt	withinCI
Abelmoschus_esculentus	0.125	0.316	0.047	1.856	TRUE
Acca_sellowiana	0.141	0.316	0.047	1.856	TRUE
Actinidia_chinensis	1.266	0.313	0.047	1.828	TRUE
Adansonia_digitata
Aegle_marmelos	0.151	0.316	0.047	1.857	TRUE
Allium_ampeloprasum	0.32	0.315	0.047	1.855	TRUE
Allium_cepa	0.179	0.316	0.047	1.857	TRUE
Allium_fistulosum	0.183	0.316	0.047	1.857	TRUE
Allium_sativum	0.324	0.315	0.047	1.855	TRUE
Aloe_vera	1.389	0.313	0.047	1.825	TRUE
Alternanthera_sessilis	0.772	0.314	0.047	1.842	TRUE
Amaranthus_tricolor	0.221	0.316	0.047	1.857	TRUE
Amorphophallus_paeoniifolius	0.203	0.316	0.047	1.857	TRUE
Anacardium_occidentale	0.377	0.315	0.047	1.854	TRUE
Ananas_comosus	0.67	0.314	0.047	1.845	TRUE
Anethum_graveolens	0.323	0.315	0.047	1.855	TRUE
Annona_cherimola	0.451	0.315	0.047	1.852	TRUE
Annona_muricata	1.172	0.313	0.047	1.83	TRUE
Annona_reticulata	0.6	0.314	0.047	1.847	TRUE
Annona_squamosa	0.05	0.318	0.048	1.844	TRUE
Annona_x_atemoya	0.303	0.315	0.047	1.856	TRUE
Apium_graveolens	1.13	0.313	0.047	1.831	TRUE
Arachis_hypogaea	1.068	0.313	0.047	1.833	TRUE
Arctium_lappa	0.25	0.315	0.047	1.857	TRUE
Areca_catechu	0.37	0.315	0.047	1.854	TRUE
Armoracia_rusticana	0.41	0.315	0.047	1.853	TRUE
Artemisia_dracunculus
Artemisia_absinthium	0.6	0.314	0.047	1.847	TRUE
Artocarpus_altilis	0.252	0.315	0.047	1.857	TRUE
Artocarpus_heterophyllus	0.6	0.314	0.047	1.847	TRUE
Asparagus_officinalis	0.22	0.316	0.047	1.857	TRUE
Aster_yomena	0.45	0.315	0.047	1.852	TRUE
Avena_sativa	0.28	0.315	0.047	1.856	TRUE
Averrhoa_carambola	0.23	0.316	0.047	1.857	TRUE
Basella_alba	0.22	0.316	0.047	1.857	TRUE
Benincasa_fistulosa
Benincasa_hispida	0.1	0.317	0.047	1.854	TRUE
Bertholletia_excelsa	0.391	0.315	0.047	1.853	TRUE
Beta_vulgaris	0.14	0.316	0.047	1.856	TRUE
Bidens_pilosa	1.356	0.313	0.047	1.826	TRUE
Blighia_sapida
Borago_officinalis	0.57	0.314	0.047	1.848	TRUE
Borassus_flabellifer	0.041	0.318	0.048	1.84	FALSE
Brassica_juncea	0.55	0.314	0.047	1.848	TRUE
Brassica_napus	0.22	0.316	0.047	1.857	TRUE
Brassica_oleracea	1.494	0.313	0.047	1.822	TRUE
Brassica_rapa	0.797	0.314	0.047	1.841	TRUE
Cajanus_cajan	0.081	0.317	0.047	1.851	TRUE
Canarium_ovatum	0.24	0.316	0.047	1.857	TRUE
Canavalia_ensiformis
Cannabis_sativa	0.152	0.316	0.047	1.857	TRUE
Capsella_bursa-pastoris	0.35	0.315	0.047	1.855	TRUE
Capsicum_annuum	0.295	0.315	0.047	1.856	TRUE
Carica_papaya	0.225	0.316	0.047	1.857	TRUE
Carissa_carandas	0.35	0.315	0.047	1.855	TRUE
Carissa_macrocarpa
Carthamus_tinctorius	0.15	0.316	0.047	1.857	TRUE
Carum_carvi
Carya_illinoinensis	0.75	0.314	0.047	1.842	TRUE
Casimiroa_edulis	0.48	0.315	0.047	1.851	TRUE
Castanea_sativa	0.4	0.315	0.047	1.853	TRUE
Sesamum_sesamoides
Epilobium_hirsutum	0.21	0.316	0.047	1.857	TRUE
Chenopodium_album	0.79	0.314	0.047	1.841	TRUE
Chenopodium_quinoa	1.029	0.314	0.047	1.834	TRUE
Gambeya_albida
Cicer_arietinum	0.59	0.314	0.047	1.847	TRUE
Cichorium_endivia	0.29	0.315	0.047	1.856	TRUE
Cichorium_intybus	0.367	0.315	0.047	1.854	TRUE
Citrullus_lanatus	0.089	0.317	0.047	1.852	TRUE
Citrus_aurantium	0.04	0.318	0.048	1.839	FALSE
Citrus_deliciosa	1.496	0.313	0.047	1.822	TRUE
Citrus_aurantiifolia	0.084	0.317	0.047	1.852	TRUE
Citrus_limon	0.281	0.315	0.047	1.856	TRUE
Citrus_maxima	0.1	0.317	0.047	1.854	TRUE
Cleome_gynandra
Coccinia_grandis	0.758	0.314	0.047	1.842	TRUE
Cocos_nucifera	0.5	0.315	0.047	1.85	TRUE
Coix_lacryma-jobi	0.81	0.314	0.047	1.84	TRUE
Cola_acuminata
Colocasia_esculenta	0.39	0.315	0.047	1.853	TRUE
Corchorus_olitorius	0.57	0.314	0.047	1.848	TRUE
Corchorus_trilocularis
Coriandrum_sativum	0.27	0.315	0.047	1.857	TRUE
Corylus_avellana	0.338	0.315	0.047	1.855	TRUE
Cryptotaenia_canadensis	0.301	0.315	0.047	1.856	TRUE
Cucumis_melo	0.036	0.318	0.048	1.837	FALSE
Cucumis_metulifer	0.976	0.314	0.047	1.836	TRUE
Cucumis_sativus	0.16	0.316	0.047	1.857	TRUE
Cucurbita_maxima	0.42	0.315	0.047	1.853	TRUE
Cucurbita_moschata	0.085	0.317	0.047	1.852	TRUE
Cucurbita_pepo	1.233	0.313	0.047	1.829	TRUE
Cuminum_cyminum	1.83	0.313	0.047	1.815	TRUE
Cyamopsis_tetragonoloba	0.4	0.315	0.047	1.853	TRUE
Cydonia_oblonga	0.218	0.316	0.047	1.857	TRUE
Cymbopogon_citratus	0.63	0.314	0.047	1.846	TRUE
Cynara_cardunculus	0.7	0.314	0.047	1.844	TRUE
Cyperus_esculentus
Daucus_carota	0.05	0.318	0.048	1.844	TRUE
Detarium_microcarpum
Digitaria_exilis
Digitaria_iburua
Dioscorea_cayenensis	0.397	0.315	0.047	1.853	TRUE
Dioscorea_japonica	0.213	0.316	0.047	1.857	TRUE
Diospyros_virginiana	0.47	0.315	0.047	1.851	TRUE
Dracontomelon_dao
Durio_zibethinus	0.38	0.315	0.047	1.854	TRUE
Dysphania_ambrosioides	0.409	0.315	0.047	1.853	TRUE
Elaeagnus_angustifolia	1.355	0.313	0.047	1.826	TRUE
Elaeis_guineensis
Eleocharis_dulcis	0.352	0.315	0.047	1.855	TRUE
Elettaria_cardamomum
Eleusine_coracana	0.471	0.315	0.047	1.851	TRUE
Eragrostis_tef	1.323	0.313	0.047	1.827	TRUE
Eriobotrya_japonica	0.153	0.316	0.047	1.857	TRUE
Eruca_vesicaria	0.123	0.316	0.047	1.856	TRUE
Eugenia_brasiliensis
Eugenia_uniflora
Eutrema_japonicum	0.479	0.315	0.047	1.851	TRUE
Fagopyrum_esculentum	0.1	0.317	0.047	1.854	TRUE
Farfugium_japonicum	0.3	0.315	0.047	1.856	TRUE
Ficus_carica	0.33	0.315	0.047	1.855	TRUE
Foeniculum_vulgare	0.23	0.316	0.047	1.857	TRUE
Fragaria_ananassa	0.061	0.317	0.048	1.847	TRUE
Garcinia_kola
Garcinia_mangostana	0.42	0.315	0.047	1.853	TRUE
Glebionis_coronaria	0.848	0.314	0.047	1.839	TRUE
Glycine_max	0.309	0.315	0.047	1.856	TRUE
Gymnanthemum_amygdalinum
Helianthus_annuus	1.535	0.313	0.047	1.821	TRUE
Helianthus_tuberosus	0.14	0.316	0.047	1.856	TRUE
Hibiscus_cannabinus	0.092	0.317	0.047	1.853	TRUE
Hibiscus_sabdariffa
Hordeum_vulgare	0.399	0.315	0.047	1.853	TRUE
Selenicereus_undatus	0.14	0.316	0.047	1.856	TRUE
Ipomoea_aquatica	0.276	0.315	0.047	1.856	TRUE
Ipomoea_batatas	0.918	0.314	0.047	1.837	TRUE
Irvingia_gabonensis
Juglans_regia	0.143	0.316	0.047	1.857	TRUE
Lablab_purpureus	0.135	0.316	0.047	1.856	TRUE
Lactuca_sativa	0.2	0.316	0.047	1.857	TRUE
Lagenaria_siceraria	0.35	0.315	0.047	1.855	TRUE
Lens_culinaris	0.286	0.315	0.047	1.856	TRUE
Lepidium_sativum	0.75	0.314	0.047	1.842	TRUE
Lepisanthes_alata
Lilium_pumilum	0.53	0.314	0.047	1.849	TRUE
Limonia_acidissima	0.397	0.315	0.047	1.853	TRUE
Linum_usitatissimum	0.985	0.314	0.047	1.835	TRUE
Litchi_chinensis
Luffa_aegyptiaca	0.8	0.314	0.047	1.841	TRUE
Lupinus_albus	0.242	0.315	0.047	1.857	TRUE
Macadamia_integrifolia	0.21	0.316	0.047	1.857	TRUE
Macrotyloma_uniflorum	0.245	0.315	0.047	1.857	TRUE
Malpighia_emarginata	0.13	0.316	0.047	1.856	TRUE
Malus_domestica	0.274	0.315	0.047	1.856	TRUE
Malus_sylvestris
Mammea_americana	0.9	0.314	0.047	1.838	TRUE
Mangifera_indica	0.23	0.316	0.047	1.857	TRUE
Manihot_esculenta	0.329	0.315	0.047	1.855	TRUE
Manilkara_zapota	0.232	0.316	0.047	1.857	TRUE
Medicago_sativa	0.107	0.317	0.047	1.854	TRUE
Mentha_spicata	0.135	0.316	0.047	1.856	TRUE
Mentha_x_piperita	1.62	0.313	0.047	1.82	TRUE
Crataegus_germanica	0.43	0.315	0.047	1.852	TRUE
Momordica_charantia	0.23	0.316	0.047	1.857	TRUE
Myrica_rubra	0.105	0.317	0.047	1.854	TRUE
Moringa_oleifera	0.184	0.316	0.047	1.857	TRUE
Morus_nigra	0.52	0.314	0.047	1.849	TRUE
Murraya_koenigii	0.33	0.315	0.047	1.855	TRUE
Musa_acuminata
Musa_paradisiaca	0.509	0.314	0.047	1.85	TRUE
Nasturtium_officinale	0.29	0.315	0.047	1.856	TRUE
Nelumbo_nucifera	0.28	0.315	0.047	1.856	TRUE
Nephelium_lappaceum	0.31	0.315	0.047	1.856	TRUE
Ocimum_basilicum	0.23	0.316	0.047	1.857	TRUE
Oenanthe_javanica	0.805	0.314	0.047	1.841	TRUE
Opuntia_ficus-indica
Pachyrhizus_erosus	0.235	0.316	0.047	1.857	TRUE
Pandanus_tectorius
Panicum_miliaceum	0.21	0.316	0.047	1.857	TRUE
Panicum_sumatrense	0.165	0.316	0.047	1.857	TRUE
Papaver_somniferum	0.23	0.316	0.047	1.857	TRUE
Parkia_biglobosa
Paspalum_scrobiculatum	0.25	0.315	0.047	1.857	TRUE
Passiflora_edulis	4.03	0.312	0.048	1.78	FALSE
Passiflora_ligularis
Pastinaca_sativa	0.53	0.314	0.047	1.849	TRUE
Perideridia_oregana	0.183	0.316	0.047	1.857	TRUE
Perilla_frutescens	0.437	0.315	0.047	1.852	TRUE
Persea_americana	0.36	0.315	0.047	1.854	TRUE
Petasites_japonicus	0.46	0.315	0.047	1.851	TRUE
Petroselinum_crispum	0.14	0.316	0.047	1.856	TRUE
Phaseolus_coccineus	0.57	0.314	0.047	1.848	TRUE
Phaseolus_lunatus	0.02	0.319	0.049	1.824	FALSE
Phaseolus_vulgaris	1.58	0.313	0.047	1.82	TRUE
Phoenix_dactylifera	1.456	0.313	0.047	1.823	TRUE
Phyllostachys_edulis	0.217	0.316	0.047	1.857	TRUE
Physalis_peruviana
Physalis_philadelphica	0.314	0.315	0.047	1.856	TRUE
Pimpinella_anisum	0.51	0.314	0.047	1.85	TRUE
Piper_betle	0.199	0.316	0.047	1.857	TRUE
Pistacia_vera	0.06	0.317	0.048	1.847	TRUE
Pisum_sativum	0.45	0.315	0.047	1.852	TRUE
Portulaca_oleracea	0.124	0.316	0.047	1.856	TRUE
Prunus_armeniaca	0.161	0.316	0.047	1.857	TRUE
Prunus_avium	0.204	0.316	0.047	1.857	TRUE
Prunus_cerasus	0.795	0.314	0.047	1.841	TRUE
Prunus_domestica	0.942	0.314	0.047	1.837	TRUE
Prunus_amygdalus	0.863	0.314	0.047	1.839	TRUE
Prunus_mume	0.935	0.314	0.047	1.837	TRUE
Prunus_persica	0.864	0.314	0.047	1.839	TRUE
Prunus_salicina	0.19	0.316	0.047	1.857	TRUE
Psidium_guajava	0.3	0.315	0.047	1.856	TRUE
Psophocarpus_tetragonolobus	0	0.32	0.051	1.775	FALSE
Punica_granatum	0.24	0.316	0.047	1.857	TRUE
Pyrus_bretschneideri	0.282	0.315	0.047	1.856	TRUE
Pyrus_communis	0.14	0.316	0.047	1.856	TRUE
Quercus_rotundifolia	0.15	0.316	0.047	1.857	TRUE
Raphanus_raphanistrum	0.804	0.314	0.047	1.841	TRUE
Rheum_rhabarbarum	0.103	0.317	0.047	1.854	TRUE
Ribes_rubrum	0.099	0.317	0.047	1.854	TRUE
Ribes_uva-crispa	0.371	0.315	0.047	1.854	TRUE
Salvia_rosmarinus	1.074	0.313	0.047	1.833	TRUE
Rubus_idaeus	0.345	0.315	0.047	1.855	TRUE
Rubus_allegheniensis	1	0.314	0.047	1.835	TRUE
Rubus_loganobaccus	0.563	0.314	0.047	1.848	TRUE
Saba_comorensis
Saccharum_spontaneum
Sagittaria_trifolia	0.11	0.317	0.047	1.855	TRUE
Salvia_hispanica	0.135	0.316	0.047	1.856	TRUE
Salvia_officinalis
Sambucus_nigra	0.78	0.314	0.047	1.841	TRUE
Secale_cereale	0.424	0.315	0.047	1.852	TRUE
Sicyos_edulis	0.22	0.316	0.047	1.857	TRUE
Senna_tora
Sesamum_indicum	0.253	0.315	0.047	1.857	TRUE
Sesbania_grandiflora	0.573	0.314	0.047	1.848	TRUE
Sesbania_sesban
Smallanthus_sonchifolius	1.471	0.313	0.047	1.823	TRUE
Solanum_betaceum	0.203	0.316	0.047	1.857	TRUE
Solanum_lycopersicum	2.14	0.312	0.047	1.809	FALSE
Solanum_melongena	0.228	0.316	0.047	1.857	TRUE
Solanum_tuberosum	0.49	0.315	0.047	1.85	TRUE
Sorghum_bicolor	0	0.32	0.051	1.775	FALSE
Spondias_mombin
Syzygium_cumini
Syzygium_jambos
Syzygium_samarangense	0.05	0.318	0.048	1.844	TRUE
Talinum_fruticosum
Tamarindus_indica	0.064	0.317	0.048	1.848	TRUE
Taraxacum_officinale	0.31	0.315	0.047	1.856	TRUE
Terminalia_catappa
Thespesia_garckeana	0.25	0.315	0.047	1.857	TRUE
Thymus_vulgaris	0.22	0.316	0.047	1.857	TRUE
Trachyspermum_ammi	0.049	0.318	0.048	1.843	TRUE
Tragopogon_porrifolius	1.588	0.313	0.047	1.82	TRUE
Trichosanthes_cucumerina	0.22	0.316	0.047	1.857	TRUE
Trichosanthes_dioica	0.143	0.316	0.047	1.857	TRUE
Trigonella_foenum-graecum	0.596	0.314	0.047	1.847	TRUE
Triticosecale	0.338	0.315	0.047	1.855	TRUE
Triticum_aestivum	0.212	0.316	0.047	1.857	TRUE
Triticum_turgidum	1.1	0.313	0.047	1.832	TRUE
Vaccinium_corymbosum	0.14	0.316	0.047	1.856	TRUE
Vaccinium_macrocarpon	0.191	0.316	0.047	1.857	TRUE
Vaccinium_reticulatum
Vicia_faba	0.27	0.315	0.047	1.857	TRUE
Vigna_aconitifolia	0.273	0.315	0.047	1.856	TRUE
Vigna_angularis	0.209	0.316	0.047	1.857	TRUE
Vigna_radiata	0.457	0.315	0.047	1.851	TRUE
Vigna_subterranea
Vigna_umbellata	0.209	0.316	0.047	1.857	TRUE
Vigna_unguiculata	1.767	0.313	0.047	1.816	TRUE
Vitellaria_paradoxa
Vitex_doniana
Vitis_vinifera	0.71	0.314	0.047	1.843	TRUE
Xanthosoma_sagittifolium	0.233	0.316	0.047	1.857	TRUE
Zea_mays	0.259	0.315	0.047	1.857	TRUE
Zingiber_officinale	0.197	0.316	0.047	1.857	TRUE
Zizania_latifolia	0.3	0.315	0.047	1.856	TRUE
Ziziphus_jujuba	0.135	0.316	0.047	1.856	TRUE

### Sheet: P203
	measuredVal	predVal	lcl_predInt	ucl_predInt	withinCI
Abelmoschus_esculentus	0.143	0.316	0.047	1.857	TRUE
Acca_sellowiana	0.295	0.315	0.047	1.856	TRUE
Actinidia_chinensis	0.345	0.315	0.047	1.855	TRUE
Adansonia_digitata
Aegle_marmelos	0.45	0.315	0.047	1.852	TRUE
Allium_ampeloprasum	0.124	0.316	0.047	1.856	TRUE
Allium_cepa	0.29	0.315	0.047	1.856	TRUE
Allium_fistulosum	0.352	0.315	0.047	1.855	TRUE
Allium_sativum	0.81	0.314	0.047	1.84	TRUE
Aloe_vera	0.245	0.315	0.047	1.857	TRUE
Alternanthera_sessilis	0.184	0.316	0.047	1.857	TRUE
Amaranthus_tricolor	0.59	0.314	0.047	1.847	TRUE
Amorphophallus_paeoniifolius	1.13	0.313	0.047	1.831	TRUE
Anacardium_occidentale	1.074	0.313	0.047	1.833	TRUE
Ananas_comosus	0.061	0.317	0.048	1.847	TRUE
Anethum_graveolens	0.204	0.316	0.047	1.857	TRUE
Annona_cherimola	0.23	0.316	0.047	1.857	TRUE
Annona_muricata	0.36	0.315	0.047	1.854	TRUE
Annona_reticulata	0.15	0.316	0.047	1.857	TRUE
Annona_squamosa	0.24	0.316	0.047	1.857	TRUE
Annona_x_atemoya	0.036	0.318	0.048	1.837	FALSE
Apium_graveolens	0.32	0.315	0.047	1.855	TRUE
Arachis_hypogaea	1.172	0.313	0.047	1.83	TRUE
Arctium_lappa	0.135	0.316	0.047	1.856	TRUE
Areca_catechu	0.55	0.314	0.047	1.848	TRUE
Armoracia_rusticana	0.218	0.316	0.047	1.857	TRUE
Artemisia_dracunculus
Artemisia_absinthium	0.795	0.314	0.047	1.841	TRUE
Artocarpus_altilis	1.029	0.314	0.047	1.834	TRUE
Artocarpus_heterophyllus	1.767	0.313	0.047	1.816	TRUE
Asparagus_officinalis	2.14	0.312	0.047	1.809	FALSE
Aster_yomena	0.976	0.314	0.047	1.836	TRUE
Avena_sativa	0.49	0.315	0.047	1.85	TRUE
Averrhoa_carambola	0.371	0.315	0.047	1.854	TRUE
Basella_alba	0.9	0.314	0.047	1.838	TRUE
Benincasa_fistulosa
Benincasa_hispida	0.21	0.316	0.047	1.857	TRUE
Bertholletia_excelsa	0.301	0.315	0.047	1.856	TRUE
Beta_vulgaris	1.323	0.313	0.047	1.827	TRUE
Bidens_pilosa	0.848	0.314	0.047	1.839	TRUE
Blighia_sapida
Borago_officinalis	0.942	0.314	0.047	1.837	TRUE
Borassus_flabellifer	0.165	0.316	0.047	1.857	TRUE
Brassica_juncea	0.29	0.315	0.047	1.856	TRUE
Brassica_napus	0.203	0.316	0.047	1.857	TRUE
Brassica_oleracea	0	0.32	0.051	1.775	FALSE
Brassica_rapa	1.62	0.313	0.047	1.82	TRUE
Cajanus_cajan	0.274	0.315	0.047	1.856	TRUE
Canarium_ovatum	0.41	0.315	0.047	1.853	TRUE
Canavalia_ensiformis
Cannabis_sativa	0.281	0.315	0.047	1.856	TRUE
Capsella_bursa-pastoris	0.52	0.314	0.047	1.849	TRUE
Capsicum_annuum	0.39	0.315	0.047	1.853	TRUE
Carica_papaya	0.28	0.315	0.047	1.856	TRUE
Carissa_carandas	1.266	0.313	0.047	1.828	TRUE
Carissa_macrocarpa
Carthamus_tinctorius	0.457	0.315	0.047	1.851	TRUE
Carum_carvi
Carya_illinoinensis	0.6	0.314	0.047	1.847	TRUE
Casimiroa_edulis	0.8	0.314	0.047	1.841	TRUE
Castanea_sativa	0.33	0.315	0.047	1.855	TRUE
Sesamum_sesamoides
Epilobium_hirsutum	0.805	0.314	0.047	1.841	TRUE
Chenopodium_album	0.1	0.317	0.047	1.854	TRUE
Chenopodium_quinoa	0.47	0.315	0.047	1.851	TRUE
Gambeya_albida
Cicer_arietinum	4.03	0.312	0.048	1.78	FALSE
Cichorium_endivia	0.2	0.316	0.047	1.857	TRUE
Cichorium_intybus	1.494	0.313	0.047	1.822	TRUE
Citrullus_lanatus	0	0.32	0.051	1.775	FALSE
Citrus_aurantium	1.471	0.313	0.047	1.823	TRUE
Citrus_deliciosa	0.233	0.316	0.047	1.857	TRUE
Citrus_aurantiifolia	0.041	0.318	0.048	1.84	FALSE
Citrus_limon	0.38	0.315	0.047	1.854	TRUE
Citrus_maxima	1.068	0.313	0.047	1.833	TRUE
Cleome_gynandra
Coccinia_grandis	0.397	0.315	0.047	1.853	TRUE
Cocos_nucifera	0.46	0.315	0.047	1.851	TRUE
Coix_lacryma-jobi	0.21	0.316	0.047	1.857	TRUE
Cola_acuminata
Colocasia_esculenta	0.15	0.316	0.047	1.857	TRUE
Corchorus_olitorius	0.123	0.316	0.047	1.856	TRUE
Corchorus_trilocularis
Coriandrum_sativum	0.338	0.315	0.047	1.855	TRUE
Corylus_avellana	0.424	0.315	0.047	1.852	TRUE
Cryptotaenia_canadensis	1.588	0.313	0.047	1.82	TRUE
Cucumis_melo	0.228	0.316	0.047	1.857	TRUE
Cucumis_metulifer	0.6	0.314	0.047	1.847	TRUE
Cucumis_sativus	0.143	0.316	0.047	1.857	TRUE
Cucurbita_maxima	0.125	0.316	0.047	1.856	TRUE
Cucurbita_moschata	0.28	0.315	0.047	1.856	TRUE
Cucurbita_pepo	0.563	0.314	0.047	1.848	TRUE
Cuminum_cyminum	0.252	0.315	0.047	1.857	TRUE
Cyamopsis_tetragonoloba	0.45	0.315	0.047	1.852	TRUE
Cydonia_oblonga	0.14	0.316	0.047	1.856	TRUE
Cymbopogon_citratus	0.53	0.314	0.047	1.849	TRUE
Cynara_cardunculus	0.14	0.316	0.047	1.856	TRUE
Cyperus_esculentus
Daucus_carota	0.367	0.315	0.047	1.854	TRUE
Detarium_microcarpum
Digitaria_exilis
Digitaria_iburua
Dioscorea_cayenensis	0.13	0.316	0.047	1.856	TRUE
Dioscorea_japonica	1.389	0.313	0.047	1.825	TRUE
Diospyros_virginiana	0.286	0.315	0.047	1.856	TRUE
Dracontomelon_dao
Durio_zibethinus	0.22	0.316	0.047	1.857	TRUE
Dysphania_ambrosioides	0.48	0.315	0.047	1.851	TRUE
Elaeagnus_angustifolia	0.183	0.316	0.047	1.857	TRUE
Elaeis_guineensis
Eleocharis_dulcis	0.153	0.316	0.047	1.857	TRUE
Elettaria_cardamomum
Eleusine_coracana	1.355	0.313	0.047	1.826	TRUE
Eragrostis_tef	0.6	0.314	0.047	1.847	TRUE
Eriobotrya_japonica	0.135	0.316	0.047	1.856	TRUE
Eruca_vesicaria	0.935	0.314	0.047	1.837	TRUE
Eugenia_brasiliensis
Eugenia_uniflora
Eutrema_japonicum	0.57	0.314	0.047	1.848	TRUE
Fagopyrum_esculentum	0.57	0.314	0.047	1.848	TRUE
Farfugium_japonicum	1.535	0.313	0.047	1.821	TRUE
Ficus_carica	0.085	0.317	0.047	1.852	TRUE
Foeniculum_vulgare	0.35	0.315	0.047	1.855	TRUE
Fragaria_ananassa	1.356	0.313	0.047	1.826	TRUE
Garcinia_kola
Garcinia_mangostana	0.212	0.316	0.047	1.857	TRUE
Glebionis_coronaria	0.235	0.316	0.047	1.857	TRUE
Glycine_max	0.67	0.314	0.047	1.845	TRUE
Gymnanthemum_amygdalinum
Helianthus_annuus	0.152	0.316	0.047	1.857	TRUE
Helianthus_tuberosus	0.75	0.314	0.047	1.842	TRUE
Hibiscus_cannabinus	0.209	0.316	0.047	1.857	TRUE
Hibiscus_sabdariffa
Hordeum_vulgare	0.338	0.315	0.047	1.855	TRUE
Selenicereus_undatus	0.081	0.317	0.047	1.851	TRUE
Ipomoea_aquatica	0.161	0.316	0.047	1.857	TRUE
Ipomoea_batatas	0.084	0.317	0.047	1.852	TRUE
Irvingia_gabonensis
Juglans_regia	0.22	0.316	0.047	1.857	TRUE
Lablab_purpureus	0.451	0.315	0.047	1.852	TRUE
Lactuca_sativa	1.1	0.313	0.047	1.832	TRUE
Lagenaria_siceraria	0.225	0.316	0.047	1.857	TRUE
Lens_culinaris	0.804	0.314	0.047	1.841	TRUE
Lepidium_sativum	0.391	0.315	0.047	1.853	TRUE
Lepisanthes_alata
Lilium_pumilum	0.3	0.315	0.047	1.856	TRUE
Limonia_acidissima	0.3	0.315	0.047	1.856	TRUE
Linum_usitatissimum	0.324	0.315	0.047	1.855	TRUE
Litchi_chinensis
Luffa_aegyptiaca	0.918	0.314	0.047	1.837	TRUE
Lupinus_albus	0.191	0.316	0.047	1.857	TRUE
Macadamia_integrifolia	0.23	0.316	0.047	1.857	TRUE
Macrotyloma_uniflorum	0.42	0.315	0.047	1.853	TRUE
Malpighia_emarginata	0.276	0.315	0.047	1.856	TRUE
Malus_domestica	0.35	0.315	0.047	1.855	TRUE
Malus_sylvestris
Mammea_americana	0.377	0.315	0.047	1.854	TRUE
Mangifera_indica	0.25	0.315	0.047	1.857	TRUE
Manihot_esculenta	0.197	0.316	0.047	1.857	TRUE
Manilkara_zapota	0.323	0.315	0.047	1.855	TRUE
Medicago_sativa	0.242	0.315	0.047	1.857	TRUE
Mentha_spicata	0.35	0.315	0.047	1.855	TRUE
Mentha_x_piperita	0.479	0.315	0.047	1.851	TRUE
Crataegus_germanica	0.509	0.314	0.047	1.85	TRUE
Momordica_charantia	0.253	0.315	0.047	1.857	TRUE
Myrica_rubra	0.27	0.315	0.047	1.857	TRUE
Moringa_oleifera	0.135	0.316	0.047	1.856	TRUE
Morus_nigra	0.02	0.319	0.049	1.824	FALSE
Murraya_koenigii	0.217	0.316	0.047	1.857	TRUE
Musa_acuminata
Musa_paradisiaca	0.23	0.316	0.047	1.857	TRUE
Nasturtium_officinale	0.19	0.316	0.047	1.857	TRUE
Nelumbo_nucifera	0.596	0.314	0.047	1.847	TRUE
Nephelium_lappaceum	0.43	0.315	0.047	1.852	TRUE
Ocimum_basilicum	0.23	0.316	0.047	1.857	TRUE
Oenanthe_javanica	0.5	0.315	0.047	1.85	TRUE
Opuntia_ficus-indica
Pachyrhizus_erosus	0.471	0.315	0.047	1.851	TRUE
Pandanus_tectorius
Panicum_miliaceum	0.864	0.314	0.047	1.839	TRUE
Panicum_sumatrense	0.24	0.316	0.047	1.857	TRUE
Papaver_somniferum	0.42	0.315	0.047	1.853	TRUE
Parkia_biglobosa
Paspalum_scrobiculatum	0.31	0.315	0.047	1.856	TRUE
Passiflora_edulis	0.3	0.315	0.047	1.856	TRUE
Passiflora_ligularis
Pastinaca_sativa	0.21	0.316	0.047	1.857	TRUE
Perideridia_oregana	0.179	0.316	0.047	1.857	TRUE
Perilla_frutescens	1.233	0.313	0.047	1.829	TRUE
Persea_americana	0.25	0.315	0.047	1.857	TRUE
Petasites_japonicus	0.14	0.316	0.047	1.856	TRUE
Petroselinum_crispum	0.1	0.317	0.047	1.854	TRUE
Phaseolus_coccineus	0.397	0.315	0.047	1.853	TRUE
Phaseolus_lunatus	0.232	0.316	0.047	1.857	TRUE
Phaseolus_vulgaris	0.14	0.316	0.047	1.856	TRUE
Phoenix_dactylifera	0.064	0.317	0.048	1.848	TRUE
Phyllostachys_edulis	0.04	0.318	0.048	1.839	FALSE
Physalis_peruviana
Physalis_philadelphica	0.4	0.315	0.047	1.853	TRUE
Pimpinella_anisum	0.75	0.314	0.047	1.842	TRUE
Piper_betle	0.05	0.318	0.048	1.844	TRUE
Pistacia_vera	0.11	0.317	0.047	1.855	TRUE
Pisum_sativum	0.049	0.318	0.048	1.843	TRUE
Portulaca_oleracea	0.309	0.315	0.047	1.856	TRUE
Prunus_armeniaca	0.099	0.317	0.047	1.854	TRUE
Prunus_avium	0.183	0.316	0.047	1.857	TRUE
Prunus_cerasus	0.092	0.317	0.047	1.853	TRUE
Prunus_domestica	0.16	0.316	0.047	1.857	TRUE
Prunus_amygdalus	0.23	0.316	0.047	1.857	TRUE
Prunus_mume	1.496	0.313	0.047	1.822	TRUE
Prunus_persica	0.22	0.316	0.047	1.857	TRUE
Prunus_salicina	0.199	0.316	0.047	1.857	TRUE
Psidium_guajava	0.78	0.314	0.047	1.841	TRUE
Psophocarpus_tetragonolobus	0.151	0.316	0.047	1.857	TRUE
Punica_granatum	0.14	0.316	0.047	1.856	TRUE
Pyrus_bretschneideri	0.06	0.317	0.048	1.847	TRUE
Pyrus_communis	0.203	0.316	0.047	1.857	TRUE
Quercus_rotundifolia	0.758	0.314	0.047	1.842	TRUE
Raphanus_raphanistrum	0.329	0.315	0.047	1.855	TRUE
Rheum_rhabarbarum	0.23	0.316	0.047	1.857	TRUE
Ribes_rubrum	0.797	0.314	0.047	1.841	TRUE
Ribes_uva-crispa	1.456	0.313	0.047	1.823	TRUE
Salvia_rosmarinus	0.089	0.317	0.047	1.852	TRUE
Rubus_idaeus	0.33	0.315	0.047	1.855	TRUE
Rubus_allegheniensis	0.314	0.315	0.047	1.856	TRUE
Rubus_loganobaccus	0.37	0.315	0.047	1.854	TRUE
Saba_comorensis
Saccharum_spontaneum
Sagittaria_trifolia	0.221	0.316	0.047	1.857	TRUE
Salvia_hispanica	1.58	0.313	0.047	1.82	TRUE
Salvia_officinalis
Sambucus_nigra	0.107	0.317	0.047	1.854	TRUE
Secale_cereale	0.63	0.314	0.047	1.846	TRUE
Sicyos_edulis	0.273	0.315	0.047	1.856	TRUE
Senna_tora
Sesamum_indicum	0.51	0.314	0.047	1.85	TRUE
Sesbania_grandiflora	0.22	0.316	0.047	1.857	TRUE
Sesbania_sesban
Smallanthus_sonchifolius	0.22	0.316	0.047	1.857	TRUE
Solanum_betaceum	0.14	0.316	0.047	1.856	TRUE
Solanum_lycopersicum	0.105	0.317	0.047	1.854	TRUE
Solanum_melongena	0.31	0.315	0.047	1.856	TRUE
Solanum_tuberosum	0.437	0.315	0.047	1.852	TRUE
Sorghum_bicolor	0.1	0.317	0.047	1.854	TRUE
Spondias_mombin
Syzygium_cumini
Syzygium_jambos
Syzygium_samarangense	0.4	0.315	0.047	1.853	TRUE
Talinum_fruticosum
Tamarindus_indica	0.409	0.315	0.047	1.853	TRUE
Taraxacum_officinale	0.772	0.314	0.047	1.842	TRUE
Terminalia_catappa
Thespesia_garckeana	0.57	0.314	0.047	1.848	TRUE
Thymus_vulgaris	0.985	0.314	0.047	1.835	TRUE
Trachyspermum_ammi	0.259	0.315	0.047	1.857	TRUE
Tragopogon_porrifolius	0.303	0.315	0.047	1.856	TRUE
Trichosanthes_cucumerina	0.25	0.315	0.047	1.857	TRUE
Trichosanthes_dioica	1	0.314	0.047	1.835	TRUE
Trigonella_foenum-graecum	0.71	0.314	0.047	1.843	TRUE
Triticosecale	0.53	0.314	0.047	1.849	TRUE
Triticum_aestivum	0.573	0.314	0.047	1.848	TRUE
Triticum_turgidum	0.22	0.316	0.047	1.857	TRUE
Vaccinium_corymbosum	0.213	0.316	0.047	1.857	TRUE
Vaccinium_macrocarpon	0.27	0.315	0.047	1.857	TRUE
Vaccinium_reticulatum
Vicia_faba	0.399	0.315	0.047	1.853	TRUE
Vigna_aconitifolia	0.141	0.316	0.047	1.856	TRUE
Vigna_angularis	0.05	0.318	0.048	1.844	TRUE
Vigna_radiata	0.863	0.314	0.047	1.839	TRUE
Vigna_subterranea
Vigna_umbellata	0.103	0.317	0.047	1.854	TRUE
Vigna_unguiculata	0.7	0.314	0.047	1.844	TRUE
Vitellaria_paradoxa
Vitex_doniana
Vitis_vinifera	0.282	0.315	0.047	1.856	TRUE
Xanthosoma_sagittifolium	0.209	0.316	0.047	1.857	TRUE
Zea_mays	0.05	0.318	0.048	1.844	TRUE
Zingiber_officinale	1.83	0.313	0.047	1.815	TRUE
Zizania_latifolia	0.135	0.316	0.047	1.856	TRUE
Ziziphus_jujuba	0.79	0.314	0.047	1.841	TRUE

### Sheet: P204
	measuredVal	predVal	lcl_predInt	ucl_predInt	withinCI
Abelmoschus_esculentus	0.81	0.314	0.047	1.84	TRUE
Acca_sellowiana	0.6	0.314	0.047	1.847	TRUE
Actinidia_chinensis	0.804	0.314	0.047	1.841	TRUE
Adansonia_digitata
Aegle_marmelos	0.21	0.316	0.047	1.857	TRUE
Allium_ampeloprasum	0.52	0.314	0.047	1.849	TRUE
Allium_cepa	0.199	0.316	0.047	1.857	TRUE
Allium_fistulosum	0.105	0.317	0.047	1.854	TRUE
Allium_sativum	0.14	0.316	0.047	1.856	TRUE
Aloe_vera	0.092	0.317	0.047	1.853	TRUE
Alternanthera_sessilis	0.509	0.314	0.047	1.85	TRUE
Amaranthus_tricolor	0.323	0.315	0.047	1.855	TRUE
Amorphophallus_paeoniifolius	0.153	0.316	0.047	1.857	TRUE
Anacardium_occidentale	0.204	0.316	0.047	1.857	TRUE
Ananas_comosus	0.05	0.318	0.048	1.844	TRUE
Anethum_graveolens	0.085	0.317	0.047	1.853	TRUE
Annona_cherimola	0.71	0.314	0.047	1.843	TRUE
Annona_muricata	0.53	0.314	0.047	1.849	TRUE
Annona_reticulata	0.596	0.314	0.047	1.847	TRUE
Annona_squamosa	0.232	0.316	0.047	1.857	TRUE
Annona_x_atemoya	0.2	0.316	0.047	1.857	TRUE
Apium_graveolens	1.456	0.313	0.047	1.823	TRUE
Arachis_hypogaea	0.165	0.316	0.047	1.857	TRUE
Arctium_lappa	0.203	0.316	0.047	1.857	TRUE
Areca_catechu	0.75	0.314	0.047	1.842	TRUE
Armoracia_rusticana	0.49	0.315	0.047	1.85	TRUE
Artemisia_dracunculus
Artemisia_absinthium	0.35	0.315	0.047	1.855	TRUE
Artocarpus_altilis	0.22	0.316	0.047	1.857	TRUE
Artocarpus_heterophyllus	0.06	0.317	0.048	1.847	TRUE
Asparagus_officinalis	0.451	0.315	0.047	1.852	TRUE
Aster_yomena	0.295	0.315	0.047	1.856	TRUE
Avena_sativa	0.14	0.316	0.047	1.856	TRUE
Averrhoa_carambola	0.179	0.316	0.047	1.857	TRUE
Basella_alba	0.75	0.314	0.047	1.842	TRUE
Benincasa_fistulosa
Benincasa_hispida	0.437	0.315	0.047	1.852	TRUE
Bertholletia_excelsa	0.064	0.317	0.048	1.848	TRUE
Beta_vulgaris	0.35	0.315	0.047	1.855	TRUE
Bidens_pilosa	0.397	0.315	0.047	1.853	TRUE
Blighia_sapida
Borago_officinalis	0.3	0.315	0.047	1.856	TRUE
Borassus_flabellifer	0	0.32	0.051	1.775	FALSE
Brassica_juncea	0.37	0.315	0.047	1.854	TRUE
Brassica_napus	0.45	0.315	0.047	1.852	TRUE
Brassica_oleracea	0.338	0.315	0.047	1.855	TRUE
Brassica_rapa	0.24	0.316	0.047	1.857	TRUE
Cajanus_cajan	0.212	0.316	0.047	1.857	TRUE
Canarium_ovatum	0.573	0.314	0.047	1.848	TRUE
Canavalia_ensiformis
Cannabis_sativa	1.588	0.313	0.047	1.82	TRUE
Capsella_bursa-pastoris	0.3	0.315	0.047	1.856	TRUE
Capsicum_annuum	0.183	0.316	0.047	1.857	TRUE
Carica_papaya	0.5	0.315	0.047	1.85	TRUE
Carissa_carandas	0.59	0.314	0.047	1.847	TRUE
Carissa_macrocarpa
Carthamus_tinctorius	0.184	0.316	0.047	1.857	TRUE
Carum_carvi
Carya_illinoinensis	0.57	0.314	0.047	1.848	TRUE
Casimiroa_edulis	0.22	0.316	0.047	1.857	TRUE
Castanea_sativa	0.14	0.316	0.047	1.856	TRUE
Sesamum_sesamoides
Epilobium_hirsutum	0.123	0.316	0.047	1.856	TRUE
Chenopodium_album	0.135	0.316	0.047	1.856	TRUE
Chenopodium_quinoa	0.772	0.314	0.047	1.842	TRUE
Gambeya_albida
Cicer_arietinum	0.203	0.316	0.047	1.857	TRUE
Cichorium_endivia	0.43	0.315	0.047	1.852	TRUE
Cichorium_intybus	0.795	0.314	0.047	1.841	TRUE
Citrullus_lanatus	0.218	0.316	0.047	1.857	TRUE
Citrus_aurantium	1.355	0.313	0.047	1.826	TRUE
Citrus_deliciosa	0.1	0.317	0.047	1.854	TRUE
Citrus_aurantiifolia	0.107	0.317	0.047	1.854	TRUE
Citrus_limon	0.51	0.314	0.047	1.85	TRUE
Citrus_maxima	0.985	0.314	0.047	1.835	TRUE
Cleome_gynandra
Coccinia_grandis	0.46	0.315	0.047	1.851	TRUE
Cocos_nucifera	1.494	0.31	0.046	1.799	TRUE
Coix_lacryma-jobi	0.28	0.315	0.047	1.856	TRUE
Cola_acuminata
Colocasia_esculenta	0.338	0.315	0.047	1.855	TRUE
Corchorus_olitorius	0.57	0.314	0.047	1.848	TRUE
Corchorus_trilocularis
Coriandrum_sativum	0.63	0.314	0.047	1.846	TRUE
Corylus_avellana	0.329	0.315	0.047	1.855	TRUE
Cryptotaenia_canadensis	1.767	0.313	0.047	1.816	TRUE
Cucumis_melo	0.286	0.315	0.047	1.856	TRUE
Cucumis_metulifer	0.53	0.314	0.047	1.849	TRUE
Cucumis_sativus	1.233	0.313	0.047	1.829	TRUE
Cucurbita_maxima	0.23	0.316	0.047	1.857	TRUE
Cucurbita_moschata	0.563	0.314	0.047	1.848	TRUE
Cucurbita_pepo	0.409	0.315	0.047	1.853	TRUE
Cuminum_cyminum	0.135	0.316	0.047	1.856	TRUE
Cyamopsis_tetragonoloba	0.391	0.315	0.047	1.853	TRUE
Cydonia_oblonga	0.049	0.318	0.048	1.843	TRUE
Cymbopogon_citratus	0.29	0.315	0.047	1.856	TRUE
Cynara_cardunculus	0.38	0.315	0.047	1.854	TRUE
Cyperus_esculentus
Daucus_carota	0.848	0.314	0.047	1.839	TRUE
Detarium_microcarpum
Digitaria_exilis
Digitaria_iburua
Dioscorea_cayenensis	0.57	0.314	0.047	1.848	TRUE
Dioscorea_japonica	0.19	0.316	0.047	1.857	TRUE
Diospyros_virginiana	0.13	0.316	0.047	1.856	TRUE
Dracontomelon_dao
Durio_zibethinus	0.78	0.314	0.047	1.841	TRUE
Dysphania_ambrosioides	0.9	0.314	0.047	1.838	TRUE
Elaeagnus_angustifolia	0.084	0.317	0.047	1.852	TRUE
Elaeis_guineensis
Eleocharis_dulcis	0.31	0.315	0.047	1.856	TRUE
Elettaria_cardamomum
Eleusine_coracana	1.029	0.306	0.046	1.783	TRUE
Eragrostis_tef	1.323	0.299	0.045	1.732	TRUE
Eriobotrya_japonica	0.151	0.316	0.047	1.857	TRUE
Eruca_vesicaria	0.23	0.316	0.047	1.857	TRUE
Eugenia_brasiliensis
Eugenia_uniflora
Eutrema_japonicum	0.233	0.316	0.047	1.857	TRUE
Fagopyrum_esculentum	0.67	0.314	0.047	1.845	TRUE
Farfugium_japonicum	0.228	0.316	0.047	1.857	TRUE
Ficus_carica	0.209	0.316	0.047	1.857	TRUE
Foeniculum_vulgare	4.03	0.312	0.048	1.78	FALSE
Fragaria_ananassa	1.068	0.313	0.047	1.833	TRUE
Garcinia_kola
Garcinia_mangostana	0.04	0.318	0.048	1.839	FALSE
Glebionis_coronaria	0.274	0.315	0.047	1.856	TRUE
Glycine_max	0.55	0.314	0.047	1.848	TRUE
Gymnanthemum_amygdalinum
Helianthus_annuus	0.424	0.315	0.047	1.852	TRUE
Helianthus_tuberosus	0.367	0.315	0.047	1.854	TRUE
Hibiscus_cannabinus	0.25	0.315	0.047	1.857	TRUE
Hibiscus_sabdariffa
Hordeum_vulgare	0.209	0.316	0.047	1.857	TRUE
Selenicereus_undatus	0.235	0.316	0.047	1.857	TRUE
Ipomoea_aquatica	0.197	0.316	0.047	1.857	TRUE
Ipomoea_batatas	0.281	0.315	0.047	1.856	TRUE
Irvingia_gabonensis
Juglans_regia	1.471	0.313	0.047	1.823	TRUE
Lablab_purpureus	0.25	0.315	0.047	1.857	TRUE
Lactuca_sativa	0.213	0.316	0.047	1.857	TRUE
Lagenaria_siceraria	0.24	0.316	0.047	1.857	TRUE
Lens_culinaris	1.1	0.313	0.047	1.832	TRUE
Lepidium_sativum	0.345	0.315	0.047	1.855	TRUE
Lepisanthes_alata
Lilium_pumilum	1.58	0.313	0.047	1.82	TRUE
Limonia_acidissima	0.918	0.314	0.047	1.837	TRUE
Linum_usitatissimum	0.16	0.316	0.047	1.857	TRUE
Litchi_chinensis
Luffa_aegyptiaca	0.314	0.315	0.047	1.856	TRUE
Lupinus_albus	1.535	0.313	0.047	1.821	TRUE
Macadamia_integrifolia	0.33	0.315	0.047	1.855	TRUE
Macrotyloma_uniflorum	0.041	0.318	0.048	1.84	FALSE
Malpighia_emarginata	0.6	0.314	0.047	1.847	TRUE
Malus_domestica	0.797	0.314	0.047	1.841	TRUE
Malus_sylvestris
Mammea_americana	0.935	0.314	0.047	1.837	TRUE
Mangifera_indica	0.352	0.315	0.047	1.855	TRUE
Manihot_esculenta	0.47	0.315	0.047	1.851	TRUE
Manilkara_zapota	1.496	0.313	0.047	1.822	TRUE
Medicago_sativa	0.276	0.315	0.047	1.856	TRUE
Mentha_spicata	0.14	0.316	0.047	1.856	TRUE
Mentha_x_piperita	0.225	0.316	0.047	1.857	TRUE
Crataegus_germanica	0.324	0.315	0.047	1.855	TRUE
Momordica_charantia	0.191	0.316	0.047	1.857	TRUE
Myrica_rubra	0.6	0.314	0.047	1.847	TRUE
Moringa_oleifera	0.161	0.316	0.047	1.857	TRUE
Morus_nigra	0.397	0.315	0.047	1.853	TRUE
Murraya_koenigii	0.4	0.315	0.047	1.853	TRUE
Musa_acuminata
Musa_paradisiaca	1.074	0.313	0.047	1.833	TRUE
Nasturtium_officinale	0.22	0.316	0.047	1.857	TRUE
Nelumbo_nucifera	1.389	0.313	0.047	1.825	TRUE
Nephelium_lappaceum	0.31	0.315	0.047	1.856	TRUE
Ocimum_basilicum	0.4	0.315	0.047	1.853	TRUE
Oenanthe_javanica	0.79	0.314	0.047	1.841	TRUE
Opuntia_ficus-indica
Pachyrhizus_erosus	0.25	0.315	0.047	1.857	TRUE
Pandanus_tectorius
Panicum_miliaceum	0.27	0.315	0.047	1.857	TRUE
Panicum_sumatrense	0.976	0.308	0.046	1.799	TRUE
Papaver_somniferum	0.217	0.316	0.047	1.857	TRUE
Parkia_biglobosa
Paspalum_scrobiculatum	0.22	0.316	0.047	1.857	TRUE
Passiflora_edulis	2.14	0.312	0.047	1.809	FALSE
Passiflora_ligularis
Pastinaca_sativa	0.221	0.316	0.047	1.857	TRUE
Perideridia_oregana	0.15	0.316	0.047	1.857	TRUE
Perilla_frutescens	0.124	0.316	0.047	1.856	TRUE
Persea_americana	0.143	0.316	0.047	1.857	TRUE
Petasites_japonicus	0.27	0.315	0.047	1.857	TRUE
Petroselinum_crispum	0.11	0.317	0.047	1.855	TRUE
Phaseolus_coccineus	0.23	0.316	0.047	1.857	TRUE
Phaseolus_lunatus	0.253	0.315	0.047	1.857	TRUE
Phaseolus_vulgaris	0.36	0.315	0.047	1.854	TRUE
Phoenix_dactylifera	0.125	0.316	0.047	1.856	TRUE
Phyllostachys_edulis	0.39	0.315	0.047	1.853	TRUE
Physalis_peruviana
Physalis_philadelphica	0.252	0.315	0.047	1.857	TRUE
Pimpinella_anisum	0.377	0.315	0.047	1.854	TRUE
Piper_betle	0.864	0.314	0.047	1.839	TRUE
Pistacia_vera	0.8	0.314	0.047	1.841	TRUE
Pisum_sativum	0.141	0.316	0.047	1.856	TRUE
Portulaca_oleracea	0.135	0.316	0.047	1.856	TRUE
Prunus_armeniaca	0.099	0.317	0.047	1.854	TRUE
Prunus_avium	0.183	0.316	0.047	1.857	TRUE
Prunus_cerasus	1.13	0.313	0.047	1.831	TRUE
Prunus_domestica	0.089	0.317	0.047	1.852	TRUE
Prunus_amygdalus	0.23	0.316	0.047	1.857	TRUE
Prunus_mume	1	0.314	0.047	1.835	TRUE
Prunus_persica	0.21	0.316	0.047	1.857	TRUE
Prunus_salicina	0.22	0.316	0.047	1.857	TRUE
Psidium_guajava	0.41	0.315	0.047	1.853	TRUE
Psophocarpus_tetragonolobus	0.758	0.314	0.047	1.842	TRUE
Punica_granatum	0.3	0.315	0.047	1.856	TRUE
Pyrus_bretschneideri	0.35	0.315	0.047	1.855	TRUE
Pyrus_communis	0.33	0.315	0.047	1.855	TRUE
Quercus_rotundifolia	0.103	0.317	0.047	1.854	TRUE
Raphanus_raphanistrum	0.371	0.315	0.047	1.854	TRUE
Rheum_rhabarbarum	1.172	0.313	0.047	1.83	TRUE
Ribes_rubrum	0.22	0.316	0.047	1.857	TRUE
Ribes_uva-crispa	0.1	0.317	0.047	1.854	TRUE
Salvia_rosmarinus	0.282	0.315	0.047	1.856	TRUE
Rubus_idaeus	0.457	0.315	0.047	1.851	TRUE
Rubus_allegheniensis	0.081	0.317	0.047	1.851	TRUE
Rubus_loganobaccus	0.15	0.316	0.047	1.857	TRUE
Saba_comorensis
Saccharum_spontaneum
Sagittaria_trifolia	0.14	0.316	0.047	1.856	TRUE
Salvia_hispanica	0.152	0.316	0.047	1.857	TRUE
Salvia_officinalis
Sambucus_nigra	1.83	0.313	0.047	1.815	TRUE
Secale_cereale	0.05	0.318	0.048	1.844	TRUE
Sicyos_edulis	1.266	0.313	0.047	1.828	TRUE
Senna_tora
Sesamum_indicum	0	0.32	0.051	1.775	FALSE
Sesbania_grandiflora	0.45	0.315	0.047	1.852	TRUE
Sesbania_sesban
Smallanthus_sonchifolius	0.479	0.315	0.047	1.851	TRUE
Solanum_betaceum	0.32	0.315	0.047	1.855	TRUE
Solanum_lycopersicum	0.036	0.318	0.048	1.837	FALSE
Solanum_melongena	0.805	0.314	0.047	1.841	TRUE
Solanum_tuberosum	1.356	0.313	0.047	1.826	TRUE
Sorghum_bicolor	0.863	0.312	0.046	1.827	TRUE
Spondias_mombin
Syzygium_cumini
Syzygium_jambos
Syzygium_samarangense	0.23	0.316	0.047	1.857	TRUE
Talinum_fruticosum
Tamarindus_indica	0.942	0.314	0.047	1.837	TRUE
Taraxacum_officinale	0.309	0.315	0.047	1.856	TRUE
Terminalia_catappa
Thespesia_garckeana	0.42	0.315	0.047	1.853	TRUE
Thymus_vulgaris	0.135	0.316	0.047	1.856	TRUE
Trachyspermum_ammi	0.242	0.315	0.047	1.857	TRUE
Tragopogon_porrifolius	0.245	0.315	0.047	1.857	TRUE
Trichosanthes_cucumerina	0.259	0.315	0.047	1.857	TRUE
Trichosanthes_dioica	0.21	0.316	0.047	1.857	TRUE
Trigonella_foenum-graecum	1.62	0.313	0.047	1.82	TRUE
Triticosecale	0.02	0.319	0.049	1.824	FALSE
Triticum_aestivum	0.05	0.318	0.048	1.844	TRUE
Triticum_turgidum	0.273	0.315	0.047	1.856	TRUE
Vaccinium_corymbosum	0.399	0.315	0.047	1.853	TRUE
Vaccinium_macrocarpon	0.28	0.315	0.047	1.856	TRUE
Vaccinium_reticulatum
Vicia_faba	0.303	0.315	0.047	1.856	TRUE
Vigna_aconitifolia	0.29	0.315	0.047	1.856	TRUE
Vigna_angularis	0.471	0.315	0.047	1.851	TRUE
Vigna_radiata	0.48	0.315	0.047	1.851	TRUE
Vigna_subterranea
Vigna_umbellata	0.1	0.317	0.047	1.854	TRUE
Vigna_unguiculata	0.143	0.316	0.047	1.857	TRUE
Vitellaria_paradoxa
Vitex_doniana
Vitis_vinifera	0.14	0.316	0.047	1.856	TRUE
Xanthosoma_sagittifolium	0.301	0.315	0.047	1.856	TRUE
Zea_mays	0.061	0.317	0.048	1.847	TRUE
Zingiber_officinale	0.42	0.315	0.047	1.853	TRUE
Zizania_latifolia	0.23	0.316	0.047	1.857	TRUE
Ziziphus_jujuba	0.7	0.314	0.047	1.844	TRUE

### Sheet: P205
	measuredVal	predVal	lcl_predInt	ucl_predInt	withinCI
Abelmoschus_esculentus	0.9	0.314	0.047	1.838	TRUE
Acca_sellowiana	0.295	0.315	0.047	1.856	TRUE
Actinidia_chinensis	0.221	0.316	0.047	1.857	TRUE
Adansonia_digitata
Aegle_marmelos	0.245	0.315	0.047	1.857	TRUE
Allium_ampeloprasum	0.286	0.315	0.047	1.856	TRUE
Allium_cepa	0.57	0.314	0.047	1.848	TRUE
Allium_fistulosum	1.767	0.313	0.047	1.816	TRUE
Allium_sativum	0.29	0.315	0.047	1.856	TRUE
Aloe_vera	1.068	0.313	0.047	1.833	TRUE
Alternanthera_sessilis	0.23	0.316	0.047	1.857	TRUE
Amaranthus_tricolor	0.942	0.314	0.047	1.837	TRUE
Amorphophallus_paeoniifolius	0.099	0.317	0.047	1.854	TRUE
Anacardium_occidentale	0.471	0.315	0.047	1.851	TRUE
Ananas_comosus	0.25	0.315	0.047	1.857	TRUE
Anethum_graveolens	0.105	0.317	0.047	1.854	TRUE
Annona_cherimola	0.437	0.315	0.047	1.852	TRUE
Annona_muricata	0.153	0.316	0.047	1.857	TRUE
Annona_reticulata	0.509	0.314	0.047	1.85	TRUE
Annona_squamosa	0.04	0.318	0.048	1.839	FALSE
Annona_x_atemoya	1.1	0.313	0.047	1.832	TRUE
Apium_graveolens	0.232	0.316	0.047	1.857	TRUE
Arachis_hypogaea	0.23	0.316	0.047	1.857	TRUE
Arctium_lappa	0.228	0.316	0.047	1.857	TRUE
Areca_catechu	0.14	0.316	0.047	1.856	TRUE
Armoracia_rusticana	0.22	0.316	0.047	1.857	TRUE
Artemisia_dracunculus
Artemisia_absinthium	0.089	0.317	0.047	1.852	TRUE
Artocarpus_altilis	0.14	0.316	0.047	1.856	TRUE
Artocarpus_heterophyllus	0.399	0.315	0.047	1.853	TRUE
Asparagus_officinalis	0.7	0.314	0.047	1.844	TRUE
Aster_yomena	0.46	0.315	0.047	1.851	TRUE
Avena_sativa	0.24	0.316	0.047	1.857	TRUE
Averrhoa_carambola	0.31	0.315	0.047	1.856	TRUE
Basella_alba	0.38	0.315	0.047	1.854	TRUE
Benincasa_fistulosa
Benincasa_hispida	0.67	0.314	0.047	1.845	TRUE
Bertholletia_excelsa	0.184	0.316	0.047	1.857	TRUE
Beta_vulgaris	0.13	0.316	0.047	1.856	TRUE
Bidens_pilosa	4.03	0.312	0.048	1.78	FALSE
Blighia_sapida
Borago_officinalis	0.1	0.317	0.047	1.854	TRUE
Borassus_flabellifer	0.573	0.314	0.047	1.848	TRUE
Brassica_juncea	0.28	0.315	0.047	1.856	TRUE
Brassica_napus	0.064	0.317	0.048	1.848	TRUE
Brassica_oleracea	0.081	0.317	0.047	1.851	TRUE
Brassica_rapa	0.2	0.316	0.047	1.857	TRUE
Cajanus_cajan	0.45	0.315	0.047	1.852	TRUE
Canarium_ovatum	0.191	0.316	0.047	1.857	TRUE
Canavalia_ensiformis
Cannabis_sativa	0.225	0.316	0.047	1.857	TRUE
Capsella_bursa-pastoris	0.345	0.315	0.047	1.855	TRUE
Capsicum_annuum	0.451	0.315	0.047	1.852	TRUE
Carica_papaya	1.456	0.313	0.047	1.823	TRUE
Carissa_carandas	0.252	0.315	0.047	1.857	TRUE
Carissa_macrocarpa
Carthamus_tinctorius	0.457	0.315	0.047	1.851	TRUE
Carum_carvi
Carya_illinoinensis	0.041	0.318	0.048	1.84	FALSE
Casimiroa_edulis	0.24	0.316	0.047	1.857	TRUE
Castanea_sativa	0.57	0.314	0.047	1.848	TRUE
Sesamum_sesamoides
Epilobium_hirsutum	0.22	0.316	0.047	1.857	TRUE
Chenopodium_album	2.14	0.312	0.047	1.809	FALSE
Chenopodium_quinoa	1.13	0.313	0.047	1.831	TRUE
Gambeya_albida
Cicer_arietinum	1.323	0.313	0.047	1.827	TRUE
Cichorium_endivia	0.31	0.315	0.047	1.856	TRUE
Cichorium_intybus	0.32	0.315	0.047	1.855	TRUE
Citrullus_lanatus	0.125	0.316	0.047	1.856	TRUE
Citrus_aurantium	0.197	0.316	0.047	1.857	TRUE
Citrus_deliciosa	0.323	0.315	0.047	1.855	TRUE
Citrus_aurantiifolia	0.29	0.315	0.047	1.856	TRUE
Citrus_limon	1.62	0.313	0.047	1.82	TRUE
Citrus_maxima	0.43	0.315	0.047	1.852	TRUE
Cleome_gynandra
Coccinia_grandis	1	0.314	0.047	1.835	TRUE
Cocos_nucifera	0.804	0.314	0.047	1.841	TRUE
Coix_lacryma-jobi	0.259	0.315	0.047	1.857	TRUE
Cola_acuminata
Colocasia_esculenta	0.274	0.315	0.047	1.856	TRUE
Corchorus_olitorius	0.103	0.317	0.047	1.854	TRUE
Corchorus_trilocularis
Coriandrum_sativum	0.338	0.315	0.047	1.855	TRUE
Corylus_avellana	0.183	0.316	0.047	1.857	TRUE
Cryptotaenia_canadensis	0.27	0.315	0.047	1.857	TRUE
Cucumis_melo	0.15	0.316	0.047	1.857	TRUE
Cucumis_metulifer	0.143	0.316	0.047	1.857	TRUE
Cucumis_sativus	0.848	0.314	0.047	1.839	TRUE
Cucurbita_maxima	0.242	0.315	0.047	1.857	TRUE
Cucurbita_moschata	0.123	0.316	0.047	1.856	TRUE
Cucurbita_pepo	0.303	0.315	0.047	1.856	TRUE
Cuminum_cyminum	0.8	0.314	0.047	1.841	TRUE
Cyamopsis_tetragonoloba	0.71	0.314	0.047	1.843	TRUE
Cydonia_oblonga	0.143	0.316	0.047	1.857	TRUE
Cymbopogon_citratus	0.33	0.315	0.047	1.855	TRUE
Cynara_cardunculus	0.78	0.314	0.047	1.841	TRUE
Cyperus_esculentus
Daucus_carota	0.209	0.316	0.047	1.857	TRUE
Detarium_microcarpum
Digitaria_exilis
Digitaria_iburua
Dioscorea_cayenensis	0.864	0.314	0.047	1.839	TRUE
Dioscorea_japonica	0.309	0.315	0.047	1.856	TRUE
Diospyros_virginiana	0.758	0.314	0.047	1.842	TRUE
Dracontomelon_dao
Durio_zibethinus	0.16	0.316	0.047	1.857	TRUE
Dysphania_ambrosioides	1.172	0.313	0.047	1.83	TRUE
Elaeagnus_angustifolia	1.029	0.314	0.047	1.834	TRUE
Elaeis_guineensis
Eleocharis_dulcis	0.23	0.316	0.047	1.857	TRUE
Elettaria_cardamomum
Eleusine_coracana	0.53	0.314	0.047	1.849	TRUE
Eragrostis_tef	0.21	0.316	0.047	1.857	TRUE
Eriobotrya_japonica	0.21	0.316	0.047	1.857	TRUE
Eruca_vesicaria	0	0.32	0.051	1.775	FALSE
Eugenia_brasiliensis
Eugenia_uniflora
Eutrema_japonicum	0.47	0.315	0.047	1.851	TRUE
Fagopyrum_esculentum	0.35	0.315	0.047	1.855	TRUE
Farfugium_japonicum	0.55	0.314	0.047	1.848	TRUE
Ficus_carica	0.81	0.314	0.047	1.84	TRUE
Foeniculum_vulgare	0.151	0.316	0.047	1.857	TRUE
Fragaria_ananassa	0.79	0.314	0.047	1.841	TRUE
Garcinia_kola
Garcinia_mangostana	0.1	0.317	0.047	1.854	TRUE
Glebionis_coronaria	0.75	0.314	0.047	1.842	TRUE
Glycine_max	0.59	0.314	0.047	1.847	TRUE
Gymnanthemum_amygdalinum
Helianthus_annuus	0.05	0.318	0.048	1.844	TRUE
Helianthus_tuberosus	0.23	0.316	0.047	1.857	TRUE
Hibiscus_cannabinus	0.061	0.317	0.048	1.847	TRUE
Hibiscus_sabdariffa
Hordeum_vulgare	0.253	0.315	0.047	1.857	TRUE
Selenicereus_undatus	0.75	0.314	0.047	1.842	TRUE
Ipomoea_aquatica	0.797	0.314	0.047	1.841	TRUE
Ipomoea_batatas	0.918	0.314	0.047	1.837	TRUE
Irvingia_gabonensis
Juglans_regia	0.352	0.315	0.047	1.855	TRUE
Lablab_purpureus	0.02	0.319	0.049	1.824	FALSE
Lactuca_sativa	0.209	0.316	0.047	1.857	TRUE
Lagenaria_siceraria	0.135	0.316	0.047	1.856	TRUE
Lens_culinaris	0.563	0.314	0.047	1.848	TRUE
Lepidium_sativum	0.141	0.316	0.047	1.856	TRUE
Lepisanthes_alata
Lilium_pumilum	0.22	0.316	0.047	1.857	TRUE
Limonia_acidissima	0.391	0.315	0.047	1.853	TRUE
Linum_usitatissimum	0.35	0.315	0.047	1.855	TRUE
Litchi_chinensis
Luffa_aegyptiaca	0.199	0.316	0.047	1.857	TRUE
Lupinus_albus	0.397	0.315	0.047	1.853	TRUE
Macadamia_integrifolia	0.213	0.316	0.047	1.857	TRUE
Macrotyloma_uniflorum	0.203	0.316	0.047	1.857	TRUE
Malpighia_emarginata	0.06	0.317	0.048	1.847	TRUE
Malus_domestica	0.41	0.315	0.047	1.853	TRUE
Malus_sylvestris
Mammea_americana	0.35	0.315	0.047	1.855	TRUE
Mangifera_indica	0.212	0.316	0.047	1.857	TRUE
Manihot_esculenta	1.58	0.313	0.047	1.82	TRUE
Manilkara_zapota	0.42	0.315	0.047	1.853	TRUE
Medicago_sativa	0.218	0.316	0.047	1.857	TRUE
Mentha_spicata	0.217	0.316	0.047	1.857	TRUE
Mentha_x_piperita	0.324	0.315	0.047	1.855	TRUE
Crataegus_germanica	0	0.32	0.051	1.775	FALSE
Momordica_charantia	0.39	0.315	0.047	1.853	TRUE
Myrica_rubra	1.389	0.313	0.047	1.825	TRUE
Moringa_oleifera	0.301	0.315	0.047	1.856	TRUE
Morus_nigra	0.596	0.314	0.047	1.847	TRUE
Murraya_koenigii	0.424	0.315	0.047	1.852	TRUE
Musa_acuminata
Musa_paradisiaca	1.074	0.313	0.047	1.833	TRUE
Nasturtium_officinale	0.935	0.314	0.047	1.837	TRUE
Nelumbo_nucifera	0.049	0.318	0.048	1.843	TRUE
Nephelium_lappaceum	0.25	0.315	0.047	1.857	TRUE
Ocimum_basilicum	0.14	0.316	0.047	1.856	TRUE
Oenanthe_javanica	0.281	0.315	0.047	1.856	TRUE
Opuntia_ficus-indica
Pachyrhizus_erosus	0.05	0.318	0.048	1.844	TRUE
Pandanus_tectorius
Panicum_miliaceum	0.805	0.314	0.047	1.841	TRUE
Panicum_sumatrense	0.772	0.314	0.047	1.842	TRUE
Papaver_somniferum	0.4	0.315	0.047	1.853	TRUE
Parkia_biglobosa
Paspalum_scrobiculatum	0.367	0.315	0.047	1.854	TRUE
Passiflora_edulis	1.266	0.313	0.047	1.828	TRUE
Passiflora_ligularis
Pastinaca_sativa	0.14	0.316	0.047	1.856	TRUE
Perideridia_oregana	0.25	0.315	0.047	1.857	TRUE
Perilla_frutescens	0.05	0.318	0.048	1.844	TRUE
Persea_americana	0.276	0.315	0.047	1.856	TRUE
Petasites_japonicus	0.15	0.316	0.047	1.857	TRUE
Petroselinum_crispum	0.863	0.314	0.047	1.839	TRUE
Phaseolus_coccineus	0.371	0.315	0.047	1.854	TRUE
Phaseolus_lunatus	0.479	0.315	0.047	1.851	TRUE
Phaseolus_vulgaris	0.14	0.316	0.047	1.856	TRUE
Phoenix_dactylifera	0.233	0.316	0.047	1.857	TRUE
Phyllostachys_edulis	0.28	0.315	0.047	1.856	TRUE
Physalis_peruviana
Physalis_philadelphica	1.233	0.313	0.047	1.829	TRUE
Pimpinella_anisum	0.19	0.316	0.047	1.857	TRUE
Piper_betle	0.27	0.315	0.047	1.857	TRUE
Pistacia_vera	0.338	0.315	0.047	1.855	TRUE
Pisum_sativum	0.124	0.316	0.047	1.856	TRUE
Portulaca_oleracea	1.588	0.313	0.047	1.82	TRUE
Prunus_armeniaca	0.3	0.315	0.047	1.856	TRUE
Prunus_avium	0.179	0.316	0.047	1.857	TRUE
Prunus_cerasus	0.985	0.314	0.047	1.835	TRUE
Prunus_domestica	0.397	0.315	0.047	1.853	TRUE
Prunus_amygdalus	0.409	0.315	0.047	1.853	TRUE
Prunus_mume	0.282	0.315	0.047	1.856	TRUE
Prunus_persica	0.63	0.314	0.047	1.846	TRUE
Prunus_salicina	0.36	0.315	0.047	1.854	TRUE
Psidium_guajava	0.11	0.317	0.047	1.855	TRUE
Psophocarpus_tetragonolobus	0.1	0.317	0.047	1.854	TRUE
Punica_granatum	0.37	0.315	0.047	1.854	TRUE
Pyrus_bretschneideri	0.33	0.315	0.047	1.855	TRUE
Pyrus_communis	0.135	0.316	0.047	1.856	TRUE
Quercus_rotundifolia	1.496	0.313	0.047	1.822	TRUE
Raphanus_raphanistrum	0.329	0.315	0.047	1.855	TRUE
Rheum_rhabarbarum	0.48	0.315	0.047	1.851	TRUE
Ribes_rubrum	0.52	0.314	0.047	1.849	TRUE
Ribes_uva-crispa	0.152	0.316	0.047	1.857	TRUE
Salvia_rosmarinus	0.5	0.315	0.047	1.85	TRUE
Rubus_idaeus	1.535	0.313	0.047	1.821	TRUE
Rubus_allegheniensis	1.355	0.313	0.047	1.826	TRUE
Rubus_loganobaccus	0.314	0.315	0.047	1.856	TRUE
Saba_comorensis
Saccharum_spontaneum
Sagittaria_trifolia	0.6	0.314	0.047	1.847	TRUE
Salvia_hispanica	0.377	0.315	0.047	1.854	TRUE
Salvia_officinalis
Sambucus_nigra	1.471	0.313	0.047	1.823	TRUE
Secale_cereale	0.57	0.314	0.047	1.848	TRUE
Sicyos_edulis	0.204	0.316	0.047	1.857	TRUE
Senna_tora
Sesamum_indicum	0.6	0.314	0.047	1.847	TRUE
Sesbania_grandiflora	0.235	0.316	0.047	1.857	TRUE
Sesbania_sesban
Smallanthus_sonchifolius	0.165	0.316	0.047	1.857	TRUE
Solanum_betaceum	0.135	0.316	0.047	1.856	TRUE
Solanum_lycopersicum	0.795	0.314	0.047	1.841	TRUE
Solanum_melongena	0.107	0.317	0.047	1.854	TRUE
Solanum_tuberosum	0.4	0.315	0.047	1.853	TRUE
Sorghum_bicolor	0.203	0.316	0.047	1.857	TRUE
Spondias_mombin
Syzygium_cumini
Syzygium_jambos
Syzygium_samarangense	0.976	0.314	0.047	1.836	TRUE
Talinum_fruticosum
Tamarindus_indica	0.092	0.317	0.047	1.853	TRUE
Taraxacum_officinale	1.83	0.313	0.047	1.815	TRUE
Terminalia_catappa
Thespesia_garckeana	0.22	0.316	0.047	1.857	TRUE
Thymus_vulgaris	0.084	0.317	0.047	1.852	TRUE
Trachyspermum_ammi	0.14	0.316	0.047	1.856	TRUE
Tragopogon_porrifolius	0.49	0.315	0.047	1.85	TRUE
Trichosanthes_cucumerina	1.494	0.313	0.047	1.822	TRUE
Trichosanthes_dioica	0.22	0.316	0.047	1.857	TRUE
Trigonella_foenum-graecum	0.22	0.316	0.047	1.857	TRUE
Triticosecale	0.3	0.315	0.047	1.856	TRUE
Triticum_aestivum	0.23	0.316	0.047	1.857	TRUE
Triticum_turgidum	0.036	0.318	0.048	1.837	FALSE
Vaccinium_corymbosum	0.6	0.314	0.047	1.847	TRUE
Vaccinium_macrocarpon	0.273	0.315	0.047	1.856	TRUE
Vaccinium_reticulatum
Vicia_faba	0.53	0.314	0.047	1.849	TRUE
Vigna_aconitifolia	1.356	0.313	0.047	1.826	TRUE
Vigna_angularis	0.42	0.315	0.047	1.853	TRUE
Vigna_radiata	0.135	0.316	0.047	1.856	TRUE
Vigna_subterranea
Vigna_umbellata	0.161	0.316	0.047	1.857	TRUE
Vigna_unguiculata	0.45	0.315	0.047	1.852	TRUE
Vitellaria_paradoxa
Vitex_doniana
Vitis_vinifera	0.085	0.317	0.047	1.852	TRUE
Xanthosoma_sagittifolium	0.183	0.316	0.047	1.857	TRUE
Zea_mays	0.21	0.316	0.047	1.857	TRUE
Zingiber_officinale	0.23	0.316	0.047	1.857	TRUE
Zizania_latifolia	0.51	0.314	0.047	1.85	TRUE
Ziziphus_jujuba	0.3	0.315	0.047	1.856	TRUE

### Sheet: P206
	measuredVal	predVal	lcl_predInt	ucl_predInt	withinCI
Abelmoschus_esculentus	0.06	0.312	0.048	1.78	TRUE
Acca_sellowiana	0.152	0.315	0.048	1.813	TRUE
Actinidia_chinensis	0.143	0.308	0.046	1.796	TRUE
Adansonia_digitata
Aegle_marmelos	0.15	0.295	0.044	1.712	TRUE
Allium_ampeloprasum	2.14	0.317	0.049	1.796	FALSE
Allium_cepa	0.329	0.335	0.051	1.925	TRUE
Allium_fistulosum	0.391	0.334	0.051	1.919	TRUE
Allium_sativum	0.38	0.334	0.051	1.919	TRUE
Aloe_vera	0.471	0.317	0.048	1.845	TRUE
Alternanthera_sessilis	0.3	0.295	0.044	1.705	TRUE
Amaranthus_tricolor	0.217	0.299	0.045	1.729	TRUE
Amorphophallus_paeoniifolius	1.068	0.311	0.047	1.812	TRUE
Anacardium_occidentale	0.9	0.281	0.043	1.597	TRUE
Ananas_comosus	0.479	0.319	0.048	1.868	TRUE
Anethum_graveolens	0.191	0.297	0.045	1.718	TRUE
Annona_cherimola	0.35	0.321	0.049	1.843	TRUE
Annona_muricata	1.356	0.314	0.048	1.784	TRUE
Annona_reticulata	0.367	0.32	0.049	1.84	TRUE
Annona_squamosa	0.235	0.326	0.05	1.868	TRUE
Annona_x_atemoya	0.165	0.33	0.051	1.886	TRUE
Apium_graveolens	0	0.315	0.052	1.7	FALSE
Arachis_hypogaea	0.281	0.339	0.052	1.961	TRUE
Arctium_lappa	0.399	0.309	0.047	1.779	TRUE
Areca_catechu	0.49	0.307	0.047	1.767	TRUE
Armoracia_rusticana	1.456	0.319	0.049	1.824	TRUE
Artemisia_dracunculus
Artemisia_absinthium	0.53	0.314	0.048	1.8	TRUE
Artocarpus_altilis	1.172	0.319	0.049	1.821	TRUE
Artocarpus_heterophyllus	0.53	0.326	0.05	1.871	TRUE
Asparagus_officinalis	0.161	0.335	0.051	1.938	TRUE
Aster_yomena	1.62	0.306	0.047	1.735	TRUE
Avena_sativa	0.085	0.331	0.051	1.882	TRUE
Averrhoa_carambola	0.295	0.317	0.047	1.861	TRUE
Basella_alba	0.141	0.303	0.046	1.758	TRUE
Benincasa_fistulosa
Benincasa_hispida	0.107	0.355	0.056	2.006	TRUE
Bertholletia_excelsa	0.099	0.31	0.047	1.797	TRUE
Beta_vulgaris	0.151	0.302	0.045	1.749	TRUE
Bidens_pilosa	0.596	0.312	0.047	1.795	TRUE
Blighia_sapida
Borago_officinalis	0.942	0.298	0.044	1.731	TRUE
Borassus_flabellifer	0.123	0.322	0.049	1.854	TRUE
Brassica_juncea	0.11	0.351	0.056	1.98	TRUE
Brassica_napus	1.389	0.319	0.049	1.817	TRUE
Brassica_oleracea	0.081	0.357	0.057	2.001	TRUE
Brassica_rapa	1.58	0.318	0.049	1.808	TRUE
Cajanus_cajan	1.233	0.327	0.05	1.884	TRUE
Canarium_ovatum	0.05	0.307	0.047	1.764	TRUE
Canavalia_ensiformis
Cannabis_sativa	0.21	0.324	0.049	1.882	TRUE
Capsella_bursa-pastoris	0.772	0.323	0.049	1.862	TRUE
Capsicum_annuum	0.23	0.284	0.042	1.643	TRUE
Carica_papaya	0.75	0.316	0.048	1.83	TRUE
Carissa_carandas	0.28	0.304	0.045	1.775	TRUE
Carissa_macrocarpa
Carthamus_tinctorius	0.14	0.318	0.049	1.824	TRUE
Carum_carvi
Carya_illinoinensis	0.45	0.326	0.05	1.883	TRUE
Casimiroa_edulis	0.05	0.312	0.047	1.801	TRUE
Castanea_sativa	0.314	0.319	0.049	1.833	TRUE
Sesamum_sesamoides
Epilobium_hirsutum	0.79	0.312	0.047	1.807	TRUE
Chenopodium_album	0.049	0.309	0.047	1.763	TRUE
Chenopodium_quinoa	0.19	0.297	0.045	1.712	TRUE
Gambeya_albida
Cicer_arietinum	0.282	0.337	0.052	1.937	TRUE
Cichorium_endivia	0.409	0.313	0.048	1.796	TRUE
Cichorium_intybus	0.4	0.313	0.048	1.797	TRUE
Citrullus_lanatus	0.273	0.34	0.052	1.947	TRUE
Citrus_aurantium	0.092	0.304	0.046	1.763	TRUE
Citrus_deliciosa	0.05	0.312	0.047	1.806	TRUE
Citrus_aurantiifolia	0.199	0.288	0.043	1.666	TRUE
Citrus_limon	0.3	0.277	0.041	1.597	TRUE
Citrus_maxima	0.36	0.274	0.041	1.574	TRUE
Cleome_gynandra
Coccinia_grandis	1.496	0.324	0.05	1.851	TRUE
Cocos_nucifera	0.04	0.334	0.053	1.875	FALSE
Coix_lacryma-jobi	0.23	0.325	0.05	1.865	TRUE
Cola_acuminata
Colocasia_esculenta	0.14	0.319	0.048	1.867	TRUE
Corchorus_olitorius	0.221	0.311	0.047	1.798	TRUE
Corchorus_trilocularis
Coriandrum_sativum	0.124	0.301	0.045	1.737	TRUE
Corylus_avellana	0.43	0.32	0.048	1.871	TRUE
Cryptotaenia_canadensis	0.804	0.282	0.043	1.61	TRUE
Cucumis_melo	0.228	0.342	0.053	1.956	TRUE
Cucumis_metulifer	0.209	0.344	0.053	1.963	TRUE
Cucumis_sativus	0.23	0.342	0.053	1.955	TRUE
Cucurbita_maxima	0.52	0.333	0.051	1.915	TRUE
Cucurbita_moschata	0.805	0.329	0.05	1.891	TRUE
Cucurbita_pepo	0.67	0.331	0.051	1.903	TRUE
Cuminum_cyminum	0.25	0.297	0.045	1.714	TRUE
Cyamopsis_tetragonoloba	1.323	0.325	0.05	1.879	TRUE
Cydonia_oblonga	0.323	0.299	0.045	1.723	TRUE
Cymbopogon_citratus	0.59	0.316	0.048	1.816	TRUE
Cynara_cardunculus	0.14	0.317	0.049	1.815	TRUE
Cyperus_esculentus
Daucus_carota	1.471	0.273	0.042	1.536	TRUE
Detarium_microcarpum
Digitaria_exilis
Digitaria_iburua
Dioscorea_cayenensis	1.029	0.319	0.049	1.828	TRUE
Dioscorea_japonica	0.46	0.327	0.05	1.884	TRUE
Diospyros_virginiana	0.51	0.3	0.045	1.746	TRUE
Dracontomelon_dao
Durio_zibethinus	0.795	0.292	0.044	1.672	TRUE
Dysphania_ambrosioides	0.758	0.277	0.042	1.584	TRUE
Elaeagnus_angustifolia	0.918	0.319	0.048	1.848	TRUE
Elaeis_guineensis
Eleocharis_dulcis	0.397	0.32	0.048	1.872	TRUE
Elettaria_cardamomum
Eleusine_coracana	0.233	0.326	0.05	1.872	TRUE
Eragrostis_tef	0.976	0.315	0.048	1.801	TRUE
Eriobotrya_japonica	0.184	0.305	0.046	1.759	TRUE
Eruca_vesicaria	0.212	0.335	0.052	1.924	TRUE
Eugenia_brasiliensis
Eugenia_uniflora
Eutrema_japonicum	0.437	0.327	0.05	1.889	TRUE
Fagopyrum_esculentum	0.75	0.302	0.046	1.733	TRUE
Farfugium_japonicum	0.203	0.318	0.049	1.827	TRUE
Ficus_carica	0.213	0.329	0.05	1.899	TRUE
Foeniculum_vulgare	0.29	0.291	0.044	1.679	TRUE
Fragaria_ananassa	0.253	0.319	0.048	1.861	TRUE
Garcinia_kola
Garcinia_mangostana	0.31	0.318	0.048	1.857	TRUE
Glebionis_coronaria	0.45	0.315	0.048	1.808	TRUE
Glycine_max	0.48	0.338	0.052	1.945	TRUE
Gymnanthemum_amygdalinum
Helianthus_annuus	1.074	0.309	0.047	1.76	TRUE
Helianthus_tuberosus	0.35	0.317	0.048	1.823	TRUE
Hibiscus_cannabinus	0.135	0.306	0.046	1.765	TRUE
Hibiscus_sabdariffa
Hordeum_vulgare	0.25	0.32	0.049	1.836	TRUE
Selenicereus_undatus	0.1	0.305	0.046	1.762	TRUE
Ipomoea_aquatica	0.22	0.295	0.044	1.7	TRUE
Ipomoea_batatas	0.143	0.3	0.045	1.731	TRUE
Irvingia_gabonensis
Juglans_regia	1.266	0.318	0.049	1.822	TRUE
Lablab_purpureus	0.183	0.347	0.054	1.98	TRUE
Lactuca_sativa	0.183	0.318	0.049	1.827	TRUE
Lagenaria_siceraria	0.573	0.331	0.051	1.903	TRUE
Lens_culinaris	0.153	0.353	0.055	2.007	TRUE
Lepidium_sativum	0.563	0.325	0.05	1.877	TRUE
Lepisanthes_alata
Lilium_pumilum	0.6	0.318	0.047	1.864	TRUE
Limonia_acidissima	0.1	0.302	0.045	1.754	TRUE
Linum_usitatissimum	0.274	0.317	0.047	1.853	TRUE
Litchi_chinensis
Luffa_aegyptiaca	0.15	0.349	0.055	1.989	TRUE
Lupinus_albus	0.848	0.328	0.05	1.902	TRUE
Macadamia_integrifolia	0.377	0.314	0.046	1.847	TRUE
Macrotyloma_uniflorum	0.451	0.337	0.052	1.942	TRUE
Malpighia_emarginata	0.32	0.318	0.048	1.859	TRUE
Malus_domestica	0.064	0.312	0.048	1.781	TRUE
Malus_sylvestris
Mammea_americana	0.22	0.319	0.048	1.864	TRUE
Mangifera_indica	0.5	0.291	0.044	1.672	TRUE
Manihot_esculenta	0.1	0.32	0.048	1.862	TRUE
Manilkara_zapota	0.23	0.306	0.045	1.791	TRUE
Medicago_sativa	0.036	0.384	0.063	2.11	FALSE
Mentha_spicata	0.345	0.317	0.048	1.823	TRUE
Mentha_x_piperita	0.57	0.313	0.048	1.797	TRUE
Crataegus_germanica	0.21	0.304	0.046	1.752	TRUE
Momordica_charantia	0.7	0.316	0.048	1.824	TRUE
Myrica_rubra	0.179	0.324	0.049	1.89	TRUE
Moringa_oleifera	0.8	0.316	0.048	1.827	TRUE
Morus_nigra	0.338	0.327	0.05	1.888	TRUE
Murraya_koenigii	0.23	0.286	0.042	1.656	TRUE
Musa_acuminata
Musa_paradisiaca	0.2	0.325	0.049	1.884	TRUE
Nasturtium_officinale	0.25	0.336	0.052	1.926	TRUE
Nelumbo_nucifera	0.041	0.319	0.048	1.844	FALSE
Nephelium_lappaceum	1.13	0.289	0.043	1.671	TRUE
Ocimum_basilicum	0.57	0.312	0.047	1.799	TRUE
Oenanthe_javanica	0.29	0.295	0.044	1.704	TRUE
Opuntia_ficus-indica
Pachyrhizus_erosus	1.535	0.325	0.05	1.867	TRUE
Pandanus_tectorius
Panicum_miliaceum	0.78	0.316	0.048	1.811	TRUE
Panicum_sumatrense	0.39	0.322	0.049	1.85	TRUE
Papaver_somniferum	0.509	0.315	0.047	1.854	TRUE
Parkia_biglobosa
Paspalum_scrobiculatum	0.42	0.32	0.049	1.846	TRUE
Passiflora_edulis	1.83	0.312	0.047	1.799	TRUE
Passiflora_ligularis
Pastinaca_sativa	0.22	0.296	0.044	1.706	TRUE
Perideridia_oregana	0.232	0.298	0.045	1.718	TRUE
Perilla_frutescens	0.457	0.314	0.048	1.81	TRUE
Persea_americana	0.27	0.316	0.047	1.863	TRUE
Petasites_japonicus	0.105	0.324	0.05	1.845	TRUE
Petroselinum_crispum	0.57	0.281	0.042	1.608	TRUE
Phaseolus_coccineus	0.338	0.338	0.052	1.937	TRUE
Phaseolus_lunatus	0.309	0.339	0.052	1.945	TRUE
Phaseolus_vulgaris	0.3	0.339	0.052	1.944	TRUE
Phoenix_dactylifera	0.863	0.305	0.046	1.753	TRUE
Phyllostachys_edulis	0.864	0.314	0.048	1.807	TRUE
Physalis_peruviana
Physalis_philadelphica	0.135	0.296	0.044	1.72	TRUE
Pimpinella_anisum	0.4	0.288	0.043	1.656	TRUE
Piper_betle	0.252	0.316	0.047	1.865	TRUE
Pistacia_vera	0.061	0.308	0.047	1.764	TRUE
Pisum_sativum	0.55	0.333	0.051	1.919	TRUE
Portulaca_oleracea	0.22	0.298	0.045	1.722	TRUE
Prunus_armeniaca	0.242	0.308	0.047	1.773	TRUE
Prunus_avium	4.03	0.272	0.043	1.484	FALSE
Prunus_cerasus	0.14	0.314	0.048	1.801	TRUE
Prunus_domestica	0.02	0.325	0.052	1.804	FALSE
Prunus_amygdalus	0.22	0.309	0.047	1.775	TRUE
Prunus_mume	0.218	0.309	0.047	1.775	TRUE
Prunus_persica	0.259	0.307	0.047	1.768	TRUE
Prunus_salicina	0.985	0.292	0.045	1.659	TRUE
Psidium_guajava	0.225	0.312	0.047	1.8	TRUE
Psophocarpus_tetragonolobus	0.33	0.341	0.052	1.966	TRUE
Punica_granatum	0.371	0.315	0.047	1.837	TRUE
Pyrus_bretschneideri	0.24	0.303	0.046	1.743	TRUE
Pyrus_communis	0.24	0.303	0.046	1.743	TRUE
Quercus_rotundifolia	0.23	0.322	0.049	1.848	TRUE
Raphanus_raphanistrum	0.37	0.329	0.05	1.897	TRUE
Rheum_rhabarbarum	0.21	0.313	0.047	1.808	TRUE
Ribes_rubrum	1.494	0.316	0.049	1.801	TRUE
Ribes_uva-crispa	0.6	0.324	0.049	1.864	TRUE
Salvia_rosmarinus	1.767	0.304	0.047	1.723	TRUE
Rubus_idaeus	0.63	0.315	0.048	1.827	TRUE
Rubus_allegheniensis	0.324	0.318	0.048	1.846	TRUE
Rubus_loganobaccus	0.22	0.321	0.049	1.862	TRUE
Saba_comorensis
Saccharum_spontaneum
Sagittaria_trifolia	0.47	0.316	0.047	1.859	TRUE
Salvia_hispanica	0.28	0.319	0.049	1.834	TRUE
Salvia_officinalis
Sambucus_nigra	0.197	0.307	0.046	1.793	TRUE
Secale_cereale	0.397	0.316	0.048	1.814	TRUE
Sicyos_edulis	1.355	0.324	0.05	1.859	TRUE
Senna_tora
Sesamum_indicum	0.14	0.308	0.047	1.78	TRUE
Sesbania_grandiflora	0.935	0.327	0.05	1.895	TRUE
Sesbania_sesban
Smallanthus_sonchifolius	0.35	0.316	0.048	1.82	TRUE
Solanum_betaceum	0.084	0.307	0.046	1.781	TRUE
Solanum_lycopersicum	1.1	0.232	0.035	1.298	TRUE
Solanum_melongena	0	0.32	0.051	1.775	FALSE
Solanum_tuberosum	0.135	0.296	0.044	1.718	TRUE
Sorghum_bicolor	0.103	0.333	0.052	1.891	TRUE
Spondias_mombin
Syzygium_cumini
Syzygium_jambos
Syzygium_samarangense	0.276	0.312	0.047	1.804	TRUE
Talinum_fruticosum
Tamarindus_indica	0.71	0.314	0.047	1.828	TRUE
Taraxacum_officinale	0.424	0.312	0.047	1.797	TRUE
Terminalia_catappa
Thespesia_garckeana	0.125	0.309	0.047	1.779	TRUE
Thymus_vulgaris	0.31	0.318	0.049	1.828	TRUE
Trachyspermum_ammi	0.204	0.297	0.045	1.714	TRUE
Tragopogon_porrifolius	0.245	0.316	0.048	1.821	TRUE
Trichosanthes_cucumerina	0.16	0.349	0.055	1.983	TRUE
Trichosanthes_dioica	0.6	0.33	0.051	1.898	TRUE
Trigonella_foenum-graecum	1	0.327	0.05	1.881	TRUE
Triticosecale	0.42	0.321	0.049	1.846	TRUE
Triticum_aestivum	0.303	0.318	0.049	1.824	TRUE
Triticum_turgidum	0.14	0.325	0.05	1.854	TRUE
Vaccinium_corymbosum	0.13	0.308	0.047	1.772	TRUE
Vaccinium_macrocarpon	0.33	0.299	0.045	1.719	TRUE
Vaccinium_reticulatum
Vicia_faba	1.588	0.324	0.05	1.855	TRUE
Vigna_aconitifolia	0.286	0.339	0.052	1.941	TRUE
Vigna_angularis	0.135	0.35	0.055	1.982	TRUE
Vigna_radiata	0.41	0.335	0.052	1.921	TRUE
Vigna_subterranea
Vigna_umbellata	0.209	0.344	0.053	1.966	TRUE
Vigna_unguiculata	0.27	0.34	0.053	1.948	TRUE
Vitellaria_paradoxa
Vitex_doniana
Vitis_vinifera	0.301	0.314	0.047	1.846	TRUE
Xanthosoma_sagittifolium	0.089	0.319	0.048	1.86	TRUE
Zea_mays	0.203	0.327	0.05	1.874	TRUE
Zingiber_officinale	0.797	0.315	0.048	1.821	TRUE
Zizania_latifolia	0.352	0.32	0.049	1.851	TRUE
Ziziphus_jujuba	0.81	0.319	0.048	1.853	TRUE

### Sheet: P207
	measuredVal	predVal	lcl_predInt	ucl_predInt	withinCI
Abelmoschus_esculentus	0.457	0.315	0.047	1.851	TRUE
Acca_sellowiana	0.345	0.315	0.047	1.855	TRUE
Actinidia_chinensis	0.573	0.314	0.047	1.848	TRUE
Adansonia_digitata
Aegle_marmelos	0.57	0.314	0.047	1.848	TRUE
Allium_ampeloprasum	0.31	0.315	0.047	1.856	TRUE
Allium_cepa	0.81	0.314	0.047	1.84	TRUE
Allium_fistulosum	0.143	0.316	0.047	1.857	TRUE
Allium_sativum	0.1	0.317	0.047	1.854	TRUE
Aloe_vera	0.848	0.314	0.047	1.839	TRUE
Alternanthera_sessilis	0.19	0.316	0.047	1.857	TRUE
Amaranthus_tricolor	0.352	0.315	0.047	1.855	TRUE
Amorphophallus_paeoniifolius	0.29	0.315	0.047	1.856	TRUE
Anacardium_occidentale	0.391	0.315	0.047	1.853	TRUE
Ananas_comosus	0.05	0.318	0.048	1.844	TRUE
Anethum_graveolens	0.259	0.315	0.047	1.857	TRUE
Annona_cherimola	1.471	0.313	0.047	1.823	TRUE
Annona_muricata	0.424	0.315	0.047	1.852	TRUE
Annona_reticulata	0.4	0.315	0.047	1.853	TRUE
Annona_squamosa	0.863	0.314	0.047	1.839	TRUE
Annona_x_atemoya	0.252	0.315	0.047	1.857	TRUE
Apium_graveolens	0.5	0.315	0.047	1.85	TRUE
Arachis_hypogaea	0.124	0.316	0.047	1.856	TRUE
Arctium_lappa	0.301	0.315	0.047	1.856	TRUE
Areca_catechu	1.389	0.313	0.047	1.825	TRUE
Armoracia_rusticana	0.183	0.316	0.047	1.857	TRUE
Artemisia_dracunculus
Artemisia_absinthium	0.471	0.315	0.047	1.851	TRUE
Artocarpus_altilis	0.46	0.315	0.047	1.851	TRUE
Artocarpus_heterophyllus	0.14	0.316	0.047	1.856	TRUE
Asparagus_officinalis	0.338	0.315	0.047	1.855	TRUE
Aster_yomena	0.942	0.314	0.047	1.837	TRUE
Avena_sativa	0.276	0.315	0.047	1.856	TRUE
Averrhoa_carambola	0.758	0.314	0.047	1.842	TRUE
Basella_alba	0.282	0.315	0.047	1.856	TRUE
Benincasa_fistulosa
Benincasa_hispida	0.135	0.316	0.047	1.856	TRUE
Bertholletia_excelsa	0.135	0.316	0.047	1.856	TRUE
Beta_vulgaris	0.221	0.316	0.047	1.857	TRUE
Bidens_pilosa	0.795	0.314	0.047	1.841	TRUE
Blighia_sapida
Borago_officinalis	0.935	0.314	0.047	1.837	TRUE
Borassus_flabellifer	0.22	0.316	0.047	1.857	TRUE
Brassica_juncea	0.28	0.315	0.047	1.856	TRUE
Brassica_napus	0.397	0.315	0.047	1.853	TRUE
Brassica_oleracea	0.3	0.315	0.047	1.856	TRUE
Brassica_rapa	0.143	0.316	0.047	1.857	TRUE
Cajanus_cajan	0.203	0.316	0.047	1.857	TRUE
Canarium_ovatum	0.35	0.315	0.047	1.855	TRUE
Canavalia_ensiformis
Cannabis_sativa	0.29	0.315	0.047	1.856	TRUE
Capsella_bursa-pastoris	0.281	0.315	0.047	1.856	TRUE
Capsicum_annuum	1.355	0.313	0.047	1.826	TRUE
Carica_papaya	0.13	0.316	0.047	1.856	TRUE
Carissa_carandas	0.985	0.314	0.047	1.835	TRUE
Carissa_macrocarpa
Carthamus_tinctorius	0.16	0.316	0.047	1.857	TRUE
Carum_carvi
Carya_illinoinensis	0.772	0.314	0.047	1.842	TRUE
Casimiroa_edulis	0.179	0.316	0.047	1.857	TRUE
Castanea_sativa	0.184	0.316	0.047	1.857	TRUE
Sesamum_sesamoides
Epilobium_hirsutum	0.153	0.316	0.047	1.857	TRUE
Chenopodium_album	0.28	0.315	0.047	1.856	TRUE
Chenopodium_quinoa	0.6	0.314	0.047	1.847	TRUE
Gambeya_albida
Cicer_arietinum	0.57	0.314	0.047	1.848	TRUE
Cichorium_endivia	0.324	0.315	0.047	1.855	TRUE
Cichorium_intybus	0.509	0.314	0.047	1.85	TRUE
Citrullus_lanatus	0.141	0.316	0.047	1.856	TRUE
Citrus_aurantium	0.089	0.317	0.047	1.852	TRUE
Citrus_deliciosa	0.235	0.316	0.047	1.857	TRUE
Citrus_aurantiifolia	0.23	0.316	0.047	1.857	TRUE
Citrus_limon	0.25	0.315	0.047	1.857	TRUE
Citrus_maxima	0.22	0.316	0.047	1.857	TRUE
Cleome_gynandra
Coccinia_grandis	0.67	0.314	0.047	1.845	TRUE
Cocos_nucifera	1.233	0.313	0.047	1.829	TRUE
Coix_lacryma-jobi	2.14	0.312	0.047	1.809	FALSE
Cola_acuminata
Colocasia_esculenta	0.338	0.315	0.047	1.855	TRUE
Corchorus_olitorius	0.367	0.315	0.047	1.854	TRUE
Corchorus_trilocularis
Coriandrum_sativum	0.02	0.319	0.049	1.824	FALSE
Corylus_avellana	0.23	0.316	0.047	1.857	TRUE
Cryptotaenia_canadensis	0.25	0.315	0.047	1.857	TRUE
Cucumis_melo	0.049	0.318	0.048	1.843	TRUE
Cucumis_metulifer	0.976	0.314	0.047	1.836	TRUE
Cucumis_sativus	0.42	0.315	0.047	1.853	TRUE
Cucurbita_maxima	0.27	0.315	0.047	1.857	TRUE
Cucurbita_moschata	1.356	0.313	0.047	1.826	TRUE
Cucurbita_pepo	0.203	0.316	0.047	1.857	TRUE
Cuminum_cyminum	0.04	0.318	0.048	1.839	FALSE
Cyamopsis_tetragonoloba	0.437	0.315	0.047	1.852	TRUE
Cydonia_oblonga	0.409	0.315	0.047	1.853	TRUE
Cymbopogon_citratus	0.36	0.315	0.047	1.854	TRUE
Cynara_cardunculus	0.596	0.314	0.047	1.847	TRUE
Cyperus_esculentus
Daucus_carota	0.22	0.316	0.047	1.857	TRUE
Detarium_microcarpum
Digitaria_exilis
Digitaria_iburua
Dioscorea_cayenensis	0.21	0.316	0.047	1.857	TRUE
Dioscorea_japonica	0.329	0.315	0.047	1.855	TRUE
Diospyros_virginiana	0.22	0.316	0.047	1.857	TRUE
Dracontomelon_dao
Durio_zibethinus	0.4	0.315	0.047	1.853	TRUE
Dysphania_ambrosioides	0.165	0.316	0.047	1.857	TRUE
Elaeagnus_angustifolia	0.209	0.316	0.047	1.857	TRUE
Elaeis_guineensis
Eleocharis_dulcis	0.399	0.315	0.047	1.853	TRUE
Elettaria_cardamomum
Eleusine_coracana	0.084	0.317	0.047	1.852	TRUE
Eragrostis_tef	0.05	0.318	0.048	1.844	TRUE
Eriobotrya_japonica	1	0.314	0.047	1.835	TRUE
Eruca_vesicaria	1.266	0.313	0.047	1.828	TRUE
Eugenia_brasiliensis
Eugenia_uniflora
Eutrema_japonicum	0.213	0.316	0.047	1.857	TRUE
Fagopyrum_esculentum	0.303	0.315	0.047	1.856	TRUE
Farfugium_japonicum	0.15	0.316	0.047	1.857	TRUE
Ficus_carica	0.323	0.315	0.047	1.855	TRUE
Foeniculum_vulgare	0.125	0.316	0.047	1.856	TRUE
Fragaria_ananassa	1.323	0.313	0.047	1.827	TRUE
Garcinia_kola
Garcinia_mangostana	0.35	0.315	0.047	1.855	TRUE
Glebionis_coronaria	1.62	0.313	0.047	1.82	TRUE
Glycine_max	0.135	0.316	0.047	1.856	TRUE
Gymnanthemum_amygdalinum
Helianthus_annuus	0.57	0.314	0.047	1.848	TRUE
Helianthus_tuberosus	0.123	0.316	0.047	1.856	TRUE
Hibiscus_cannabinus	0.24	0.316	0.047	1.857	TRUE
Hibiscus_sabdariffa
Hordeum_vulgare	1.029	0.314	0.047	1.834	TRUE
Selenicereus_undatus	0.11	0.317	0.047	1.855	TRUE
Ipomoea_aquatica	0.24	0.316	0.047	1.857	TRUE
Ipomoea_batatas	0.32	0.315	0.047	1.855	TRUE
Irvingia_gabonensis
Juglans_regia	0.228	0.316	0.047	1.857	TRUE
Lablab_purpureus	1.767	0.313	0.047	1.816	TRUE
Lactuca_sativa	0.75	0.314	0.047	1.842	TRUE
Lagenaria_siceraria	0.197	0.316	0.047	1.857	TRUE
Lens_culinaris	0.3	0.315	0.047	1.856	TRUE
Lepidium_sativum	0.479	0.315	0.047	1.851	TRUE
Lepisanthes_alata
Lilium_pumilum	0.22	0.316	0.047	1.857	TRUE
Limonia_acidissima	0.1	0.317	0.047	1.854	TRUE
Linum_usitatissimum	0.041	0.318	0.048	1.84	FALSE
Litchi_chinensis
Luffa_aegyptiaca	0.7	0.314	0.047	1.844	TRUE
Lupinus_albus	0.242	0.315	0.047	1.857	TRUE
Macadamia_integrifolia	0.79	0.314	0.047	1.841	TRUE
Macrotyloma_uniflorum	0.75	0.314	0.047	1.842	TRUE
Malpighia_emarginata	1.068	0.313	0.047	1.833	TRUE
Malus_domestica	0.14	0.316	0.047	1.856	TRUE
Malus_sylvestris
Mammea_americana	0.217	0.316	0.047	1.857	TRUE
Mangifera_indica	1.58	0.313	0.047	1.82	TRUE
Manihot_esculenta	0.204	0.316	0.047	1.857	TRUE
Manilkara_zapota	0	0.32	0.051	1.775	FALSE
Medicago_sativa	1.494	0.313	0.047	1.822	TRUE
Mentha_spicata	0.8	0.314	0.047	1.841	TRUE
Mentha_x_piperita	0.232	0.316	0.047	1.857	TRUE
Crataegus_germanica	0.53	0.314	0.047	1.849	TRUE
Momordica_charantia	0.06	0.317	0.048	1.847	TRUE
Myrica_rubra	0.309	0.315	0.047	1.856	TRUE
Moringa_oleifera	1.588	0.313	0.047	1.82	TRUE
Morus_nigra	0.71	0.314	0.047	1.843	TRUE
Murraya_koenigii	0.081	0.317	0.047	1.851	TRUE
Musa_acuminata
Musa_paradisiaca	0.085	0.317	0.047	1.852	TRUE
Nasturtium_officinale	0.14	0.316	0.047	1.856	TRUE
Nelumbo_nucifera	0.14	0.316	0.047	1.856	TRUE
Nephelium_lappaceum	0.036	0.318	0.048	1.837	FALSE
Ocimum_basilicum	0.103	0.317	0.047	1.854	TRUE
Oenanthe_javanica	0.864	0.314	0.047	1.839	TRUE
Opuntia_ficus-indica
Pachyrhizus_erosus	0.42	0.315	0.047	1.853	TRUE
Pandanus_tectorius
Panicum_miliaceum	0.233	0.316	0.047	1.857	TRUE
Panicum_sumatrense	0.151	0.316	0.047	1.857	TRUE
Papaver_somniferum	0.371	0.315	0.047	1.854	TRUE
Parkia_biglobosa
Paspalum_scrobiculatum	0.152	0.316	0.047	1.857	TRUE
Passiflora_edulis	0.397	0.315	0.047	1.853	TRUE
Passiflora_ligularis
Pastinaca_sativa	0.451	0.315	0.047	1.852	TRUE
Perideridia_oregana	0.099	0.317	0.047	1.854	TRUE
Perilla_frutescens	1.1	0.313	0.047	1.832	TRUE
Persea_americana	0.37	0.315	0.047	1.854	TRUE
Petasites_japonicus	0.245	0.315	0.047	1.857	TRUE
Petroselinum_crispum	1.83	0.313	0.047	1.815	TRUE
Phaseolus_coccineus	0.253	0.315	0.047	1.857	TRUE
Phaseolus_lunatus	0.1	0.317	0.047	1.854	TRUE
Phaseolus_vulgaris	0.135	0.316	0.047	1.856	TRUE
Phoenix_dactylifera	0.52	0.314	0.047	1.849	TRUE
Phyllostachys_edulis	0.273	0.315	0.047	1.856	TRUE
Physalis_peruviana
Physalis_philadelphica	0.314	0.315	0.047	1.856	TRUE
Pimpinella_anisum	0.274	0.315	0.047	1.856	TRUE
Piper_betle	0.6	0.314	0.047	1.847	TRUE
Pistacia_vera	0.212	0.316	0.047	1.857	TRUE
Pisum_sativum	0.105	0.317	0.047	1.854	TRUE
Portulaca_oleracea	0.061	0.317	0.048	1.847	TRUE
Prunus_armeniaca	0.286	0.315	0.047	1.856	TRUE
Prunus_avium	0.22	0.316	0.047	1.857	TRUE
Prunus_cerasus	0.23	0.316	0.047	1.857	TRUE
Prunus_domestica	1.13	0.313	0.047	1.831	TRUE
Prunus_amygdalus	0.41	0.315	0.047	1.853	TRUE
Prunus_mume	0.918	0.314	0.047	1.837	TRUE
Prunus_persica	1.074	0.313	0.047	1.833	TRUE
Prunus_salicina	0.23	0.316	0.047	1.857	TRUE
Psidium_guajava	0.49	0.315	0.047	1.85	TRUE
Psophocarpus_tetragonolobus	0.43	0.315	0.047	1.852	TRUE
Punica_granatum	0.23	0.316	0.047	1.857	TRUE
Pyrus_bretschneideri	0.225	0.316	0.047	1.857	TRUE
Pyrus_communis	0.9	0.314	0.047	1.838	TRUE
Quercus_rotundifolia	0.33	0.315	0.047	1.855	TRUE
Raphanus_raphanistrum	0.45	0.315	0.047	1.852	TRUE
Rheum_rhabarbarum	0.21	0.316	0.047	1.857	TRUE
Ribes_rubrum	0.05	0.318	0.048	1.844	TRUE
Ribes_uva-crispa	0.377	0.315	0.047	1.854	TRUE
Salvia_rosmarinus	0.35	0.315	0.047	1.855	TRUE
Rubus_idaeus	0.25	0.315	0.047	1.857	TRUE
Rubus_allegheniensis	0.23	0.316	0.047	1.857	TRUE
Rubus_loganobaccus	0.218	0.316	0.047	1.857	TRUE
Saba_comorensis
Saccharum_spontaneum
Sagittaria_trifolia	0.51	0.314	0.047	1.85	TRUE
Salvia_hispanica	0.805	0.314	0.047	1.841	TRUE
Salvia_officinalis
Sambucus_nigra	0.797	0.314	0.047	1.841	TRUE
Secale_cereale	0.55	0.314	0.047	1.848	TRUE
Sicyos_edulis	0.31	0.315	0.047	1.856	TRUE
Senna_tora
Sesamum_indicum	1.172	0.313	0.047	1.83	TRUE
Sesbania_grandiflora	0.161	0.316	0.047	1.857	TRUE
Sesbania_sesban
Smallanthus_sonchifolius	0.199	0.316	0.047	1.857	TRUE
Solanum_betaceum	0.563	0.314	0.047	1.848	TRUE
Solanum_lycopersicum	1.535	0.313	0.047	1.821	TRUE
Solanum_melongena	0.38	0.315	0.047	1.854	TRUE
Solanum_tuberosum	0	0.348	0.057	1.893	FALSE
Sorghum_bicolor	0.48	0.315	0.047	1.851	TRUE
Spondias_mombin
Syzygium_cumini
Syzygium_jambos
Syzygium_samarangense	0.78	0.314	0.047	1.841	TRUE
Talinum_fruticosum
Tamarindus_indica	0.804	0.314	0.047	1.841	TRUE
Taraxacum_officinale	0.183	0.316	0.047	1.857	TRUE
Terminalia_catappa
Thespesia_garckeana	0.39	0.315	0.047	1.853	TRUE
Thymus_vulgaris	1.496	0.313	0.047	1.822	TRUE
Trachyspermum_ammi	0.59	0.314	0.047	1.847	TRUE
Tragopogon_porrifolius	0.63	0.314	0.047	1.846	TRUE
Trichosanthes_cucumerina	0.6	0.314	0.047	1.847	TRUE
Trichosanthes_dioica	0.3	0.315	0.047	1.856	TRUE
Trigonella_foenum-graecum	0.21	0.316	0.047	1.857	TRUE
Triticosecale	0.14	0.316	0.047	1.856	TRUE
Triticum_aestivum	0.27	0.315	0.047	1.857	TRUE
Triticum_turgidum	0.107	0.317	0.047	1.854	TRUE
Vaccinium_corymbosum	0.47	0.315	0.047	1.851	TRUE
Vaccinium_macrocarpon	0.33	0.315	0.047	1.855	TRUE
Vaccinium_reticulatum
Vicia_faba	0.209	0.316	0.047	1.857	TRUE
Vigna_aconitifolia	1.456	0.313	0.047	1.823	TRUE
Vigna_angularis	0.295	0.315	0.047	1.856	TRUE
Vigna_radiata	0.53	0.314	0.047	1.849	TRUE
Vigna_subterranea
Vigna_umbellata	0.092	0.317	0.047	1.853	TRUE
Vigna_unguiculata	0.14	0.316	0.047	1.856	TRUE
Vitellaria_paradoxa
Vitex_doniana
Vitis_vinifera	0.45	0.315	0.047	1.852	TRUE
Xanthosoma_sagittifolium	4.03	0.312	0.048	1.78	FALSE
Zea_mays	0.064	0.317	0.048	1.848	TRUE
Zingiber_officinale	0.191	0.316	0.047	1.857	TRUE
Zizania_latifolia	0.2	0.316	0.047	1.857	TRUE
Ziziphus_jujuba	0.15	0.316	0.047	1.857	TRUE

### Sheet: P208
	measuredVal	predVal	lcl_predInt	ucl_predInt	withinCI
Abelmoschus_esculentus	0.183	0.316	0.047	1.857	TRUE
Acca_sellowiana	0.233	0.316	0.047	1.857	TRUE
Actinidia_chinensis	0.242	0.315	0.047	1.857	TRUE
Adansonia_digitata
Aegle_marmelos	0.49	0.315	0.047	1.85	TRUE
Allium_ampeloprasum	0.3	0.315	0.047	1.856	TRUE
Allium_cepa	0	0.32	0.051	1.775	FALSE
Allium_fistulosum	1.62	0.313	0.047	1.82	TRUE
Allium_sativum	0.14	0.316	0.047	1.856	TRUE
Aloe_vera	0.124	0.316	0.047	1.856	TRUE
Alternanthera_sessilis	0.8	0.314	0.047	1.841	TRUE
Amaranthus_tricolor	0.3	0.315	0.047	1.856	TRUE
Amorphophallus_paeoniifolius	0.1	0.317	0.047	1.854	TRUE
Anacardium_occidentale	0.4	0.315	0.047	1.853	TRUE
Ananas_comosus	0.099	0.317	0.047	1.854	TRUE
Anethum_graveolens	0.55	0.314	0.047	1.848	TRUE
Annona_cherimola	1.496	0.313	0.047	1.822	TRUE
Annona_muricata	0.183	0.316	0.047	1.857	TRUE
Annona_reticulata	0.23	0.316	0.047	1.857	TRUE
Annona_squamosa	0.338	0.315	0.047	1.855	TRUE
Annona_x_atemoya	0.22	0.316	0.047	1.857	TRUE
Apium_graveolens	0.25	0.315	0.047	1.857	TRUE
Arachis_hypogaea	0.125	0.316	0.047	1.856	TRUE
Arctium_lappa	0.14	0.316	0.047	1.856	TRUE
Areca_catechu	0.184	0.316	0.047	1.857	TRUE
Armoracia_rusticana	0.05	0.318	0.048	1.844	TRUE
Artemisia_dracunculus
Artemisia_absinthium	4.03	0.312	0.048	1.78	FALSE
Artocarpus_altilis	0.1	0.317	0.047	1.854	TRUE
Artocarpus_heterophyllus	0.976	0.314	0.047	1.836	TRUE
Asparagus_officinalis	0.036	0.318	0.048	1.837	FALSE
Aster_yomena	0.05	0.318	0.048	1.844	TRUE
Avena_sativa	0.15	0.316	0.047	1.857	TRUE
Averrhoa_carambola	0.918	0.314	0.047	1.837	TRUE
Basella_alba	0.1	0.317	0.047	1.854	TRUE
Benincasa_fistulosa
Benincasa_hispida	0.212	0.316	0.047	1.857	TRUE
Bertholletia_excelsa	0.57	0.314	0.047	1.848	TRUE
Beta_vulgaris	0.67	0.314	0.047	1.845	TRUE
Bidens_pilosa	0.22	0.316	0.047	1.857	TRUE
Blighia_sapida
Borago_officinalis	0.52	0.314	0.047	1.849	TRUE
Borassus_flabellifer	0.143	0.316	0.047	1.857	TRUE
Brassica_juncea	0.563	0.314	0.047	1.848	TRUE
Brassica_napus	0.75	0.314	0.047	1.842	TRUE
Brassica_oleracea	0.23	0.316	0.047	1.857	TRUE
Brassica_rapa	0.281	0.315	0.047	1.856	TRUE
Cajanus_cajan	0.197	0.316	0.047	1.857	TRUE
Canarium_ovatum	0.4	0.315	0.047	1.853	TRUE
Canavalia_ensiformis
Cannabis_sativa	0.324	0.315	0.047	1.855	TRUE
Capsella_bursa-pastoris	0.23	0.316	0.047	1.857	TRUE
Capsicum_annuum	0.225	0.316	0.047	1.857	TRUE
Carica_papaya	0.245	0.315	0.047	1.857	TRUE
Carissa_carandas	0.45	0.315	0.047	1.852	TRUE
Carissa_macrocarpa
Carthamus_tinctorius	0.29	0.315	0.047	1.856	TRUE
Carum_carvi
Carya_illinoinensis	0.314	0.315	0.047	1.856	TRUE
Casimiroa_edulis	0	0.32	0.051	1.775	FALSE
Castanea_sativa	0.31	0.315	0.047	1.856	TRUE
Sesamum_sesamoides
Epilobium_hirsutum	0.15	0.316	0.047	1.857	TRUE
Chenopodium_album	0.02	0.319	0.049	1.824	FALSE
Chenopodium_quinoa	0.21	0.316	0.047	1.857	TRUE
Gambeya_albida
Cicer_arietinum	0.135	0.316	0.047	1.856	TRUE
Cichorium_endivia	0.804	0.314	0.047	1.841	TRUE
Cichorium_intybus	0.218	0.316	0.047	1.857	TRUE
Citrullus_lanatus	0.274	0.315	0.047	1.856	TRUE
Citrus_aurantium	0.6	0.314	0.047	1.847	TRUE
Citrus_deliciosa	0.282	0.315	0.047	1.856	TRUE
Citrus_aurantiifolia	0.43	0.315	0.047	1.852	TRUE
Citrus_limon	0.199	0.316	0.047	1.857	TRUE
Citrus_maxima	1.1	0.313	0.047	1.832	TRUE
Cleome_gynandra
Coccinia_grandis	0.286	0.315	0.047	1.856	TRUE
Cocos_nucifera	0.05	0.318	0.048	1.844	TRUE
Coix_lacryma-jobi	0.39	0.315	0.047	1.853	TRUE
Cola_acuminata
Colocasia_esculenta	0.53	0.314	0.047	1.849	TRUE
Corchorus_olitorius	0.107	0.317	0.047	1.854	TRUE
Corchorus_trilocularis
Coriandrum_sativum	0.161	0.316	0.047	1.857	TRUE
Corylus_avellana	0.105	0.317	0.047	1.854	TRUE
Cryptotaenia_canadensis	0.14	0.316	0.047	1.856	TRUE
Cucumis_melo	0.06	0.317	0.048	1.847	TRUE
Cucumis_metulifer	0.064	0.317	0.048	1.848	TRUE
Cucumis_sativus	0.32	0.315	0.047	1.855	TRUE
Cucurbita_maxima	0.399	0.315	0.047	1.853	TRUE
Cucurbita_moschata	0.397	0.315	0.047	1.853	TRUE
Cucurbita_pepo	0.232	0.316	0.047	1.857	TRUE
Cuminum_cyminum	0.451	0.315	0.047	1.852	TRUE
Cyamopsis_tetragonoloba	0.397	0.315	0.047	1.853	TRUE
Cydonia_oblonga	0.24	0.316	0.047	1.857	TRUE
Cymbopogon_citratus	0.75	0.314	0.047	1.842	TRUE
Cynara_cardunculus	0.203	0.316	0.047	1.857	TRUE
Cyperus_esculentus
Daucus_carota	0.141	0.316	0.047	1.856	TRUE
Detarium_microcarpum
Digitaria_exilis
Digitaria_iburua
Dioscorea_cayenensis	0.22	0.316	0.047	1.857	TRUE
Dioscorea_japonica	0.135	0.316	0.047	1.856	TRUE
Diospyros_virginiana	1	0.314	0.047	1.835	TRUE
Dracontomelon_dao
Durio_zibethinus	1.588	0.313	0.047	1.82	TRUE
Dysphania_ambrosioides	0.204	0.316	0.047	1.857	TRUE
Elaeagnus_angustifolia	0.24	0.316	0.047	1.857	TRUE
Elaeis_guineensis
Eleocharis_dulcis	0.135	0.316	0.047	1.856	TRUE
Elettaria_cardamomum
Eleusine_coracana	1.767	0.313	0.047	1.816	TRUE
Eragrostis_tef	1.456	0.313	0.047	1.823	TRUE
Eriobotrya_japonica	0.152	0.316	0.047	1.857	TRUE
Eruca_vesicaria	0.14	0.316	0.047	1.856	TRUE
Eugenia_brasiliensis
Eugenia_uniflora
Eutrema_japonicum	0.338	0.315	0.047	1.855	TRUE
Fagopyrum_esculentum	1.494	0.313	0.047	1.822	TRUE
Farfugium_japonicum	0.36	0.315	0.047	1.854	TRUE
Ficus_carica	0.71	0.314	0.047	1.843	TRUE
Foeniculum_vulgare	0.78	0.314	0.047	1.841	TRUE
Fragaria_ananassa	0.391	0.315	0.047	1.853	TRUE
Garcinia_kola
Garcinia_mangostana	1.356	0.313	0.047	1.826	TRUE
Glebionis_coronaria	0.28	0.315	0.047	1.856	TRUE
Glycine_max	1.13	0.313	0.047	1.831	TRUE
Gymnanthemum_amygdalinum
Helianthus_annuus	0.35	0.315	0.047	1.855	TRUE
Helianthus_tuberosus	0.409	0.315	0.047	1.853	TRUE
Hibiscus_cannabinus	0.795	0.314	0.047	1.841	TRUE
Hibiscus_sabdariffa
Hordeum_vulgare	0.25	0.315	0.047	1.857	TRUE
Selenicereus_undatus	0.805	0.314	0.047	1.841	TRUE
Ipomoea_aquatica	0.084	0.317	0.047	1.852	TRUE
Ipomoea_batatas	0.153	0.316	0.047	1.857	TRUE
Irvingia_gabonensis
Juglans_regia	0.59	0.314	0.047	1.847	TRUE
Lablab_purpureus	0.772	0.314	0.047	1.842	TRUE
Lactuca_sativa	0.165	0.316	0.047	1.857	TRUE
Lagenaria_siceraria	0.209	0.316	0.047	1.857	TRUE
Lens_culinaris	0.45	0.315	0.047	1.852	TRUE
Lepidium_sativum	1.535	0.313	0.047	1.821	TRUE
Lepisanthes_alata
Lilium_pumilum	1.074	0.313	0.047	1.833	TRUE
Limonia_acidissima	0.123	0.316	0.047	1.856	TRUE
Linum_usitatissimum	0.33	0.315	0.047	1.855	TRUE
Litchi_chinensis
Luffa_aegyptiaca	0.179	0.316	0.047	1.857	TRUE
Lupinus_albus	0.16	0.316	0.047	1.857	TRUE
Macadamia_integrifolia	0.758	0.314	0.047	1.842	TRUE
Macrotyloma_uniflorum	0.509	0.314	0.047	1.85	TRUE
Malpighia_emarginata	0.301	0.315	0.047	1.856	TRUE
Malus_domestica	0.329	0.315	0.047	1.855	TRUE
Malus_sylvestris
Mammea_americana	0.797	0.314	0.047	1.841	TRUE
Mangifera_indica	0.42	0.315	0.047	1.853	TRUE
Manihot_esculenta	1.355	0.313	0.047	1.826	TRUE
Manilkara_zapota	0.309	0.315	0.047	1.856	TRUE
Medicago_sativa	0.273	0.315	0.047	1.856	TRUE
Mentha_spicata	0.863	0.314	0.047	1.839	TRUE
Mentha_x_piperita	0.41	0.315	0.047	1.853	TRUE
Crataegus_germanica	0.235	0.316	0.047	1.857	TRUE
Momordica_charantia	0.371	0.315	0.047	1.854	TRUE
Myrica_rubra	0.303	0.315	0.047	1.856	TRUE
Moringa_oleifera	0.6	0.314	0.047	1.847	TRUE
Morus_nigra	0.27	0.315	0.047	1.857	TRUE
Murraya_koenigii	0.049	0.318	0.048	1.843	TRUE
Musa_acuminata
Musa_paradisiaca	0.457	0.315	0.047	1.851	TRUE
Nasturtium_officinale	0.479	0.315	0.047	1.851	TRUE
Nelumbo_nucifera	0.46	0.315	0.047	1.851	TRUE
Nephelium_lappaceum	1.471	0.313	0.047	1.823	TRUE
Ocimum_basilicum	0.47	0.315	0.047	1.851	TRUE
Oenanthe_javanica	0.5	0.315	0.047	1.85	TRUE
Opuntia_ficus-indica
Pachyrhizus_erosus	1.323	0.313	0.047	1.827	TRUE
Pandanus_tectorius
Panicum_miliaceum	0.209	0.316	0.047	1.857	TRUE
Panicum_sumatrense	2.14	0.312	0.047	1.809	FALSE
Papaver_somniferum	0.345	0.315	0.047	1.855	TRUE
Parkia_biglobosa
Paspalum_scrobiculatum	0.37	0.315	0.047	1.854	TRUE
Passiflora_edulis	1.068	0.313	0.047	1.833	TRUE
Passiflora_ligularis
Pastinaca_sativa	0.061	0.317	0.048	1.847	TRUE
Perideridia_oregana	0.985	0.314	0.047	1.835	TRUE
Perilla_frutescens	0.48	0.315	0.047	1.851	TRUE
Persea_americana	0.79	0.314	0.047	1.841	TRUE
Petasites_japonicus	0.221	0.316	0.047	1.857	TRUE
Petroselinum_crispum	0.276	0.315	0.047	1.856	TRUE
Phaseolus_coccineus	0.13	0.316	0.047	1.856	TRUE
Phaseolus_lunatus	0.23	0.316	0.047	1.857	TRUE
Phaseolus_vulgaris	0.848	0.314	0.047	1.839	TRUE
Phoenix_dactylifera	0.437	0.315	0.047	1.852	TRUE
Phyllostachys_edulis	0.7	0.314	0.047	1.844	TRUE
Physalis_peruviana
Physalis_philadelphica	0.63	0.314	0.047	1.846	TRUE
Pimpinella_anisum	0.14	0.316	0.047	1.856	TRUE
Piper_betle	0.22	0.316	0.047	1.857	TRUE
Pistacia_vera	0.9	0.314	0.047	1.838	TRUE
Pisum_sativum	0.089	0.317	0.047	1.852	TRUE
Portulaca_oleracea	0.103	0.317	0.047	1.854	TRUE
Prunus_armeniaca	0.25	0.315	0.047	1.857	TRUE
Prunus_avium	0.23	0.316	0.047	1.857	TRUE
Prunus_cerasus	0.259	0.315	0.047	1.857	TRUE
Prunus_domestica	0.203	0.316	0.047	1.857	TRUE
Prunus_amygdalus	0.29	0.315	0.047	1.856	TRUE
Prunus_mume	0.38	0.315	0.047	1.854	TRUE
Prunus_persica	0.253	0.315	0.047	1.857	TRUE
Prunus_salicina	0.22	0.316	0.047	1.857	TRUE
Psidium_guajava	0.217	0.316	0.047	1.857	TRUE
Psophocarpus_tetragonolobus	1.83	0.313	0.047	1.815	TRUE
Punica_granatum	0.213	0.316	0.047	1.857	TRUE
Pyrus_bretschneideri	0.143	0.316	0.047	1.857	TRUE
Pyrus_communis	0.81	0.314	0.047	1.84	TRUE
Quercus_rotundifolia	0.23	0.316	0.047	1.857	TRUE
Raphanus_raphanistrum	0.57	0.314	0.047	1.848	TRUE
Rheum_rhabarbarum	0.28	0.315	0.047	1.856	TRUE
Ribes_rubrum	0.377	0.315	0.047	1.854	TRUE
Ribes_uva-crispa	1.389	0.313	0.047	1.825	TRUE
Salvia_rosmarinus	0.27	0.315	0.047	1.857	TRUE
Rubus_idaeus	0.22	0.316	0.047	1.857	TRUE
Rubus_allegheniensis	0.3	0.315	0.047	1.856	TRUE
Rubus_loganobaccus	1.172	0.313	0.047	1.83	TRUE
Saba_comorensis
Saccharum_spontaneum
Sagittaria_trifolia	0.942	0.314	0.047	1.837	TRUE
Salvia_hispanica	0.352	0.315	0.047	1.855	TRUE
Salvia_officinalis
Sambucus_nigra	0.323	0.315	0.047	1.855	TRUE
Secale_cereale	0.367	0.315	0.047	1.854	TRUE
Sicyos_edulis	0.252	0.315	0.047	1.857	TRUE
Senna_tora
Sesamum_indicum	0.53	0.314	0.047	1.849	TRUE
Sesbania_grandiflora	0.041	0.318	0.048	1.84	FALSE
Sesbania_sesban
Smallanthus_sonchifolius	1.029	0.314	0.047	1.834	TRUE
Solanum_betaceum	0.2	0.316	0.047	1.857	TRUE
Solanum_lycopersicum	0.085	0.317	0.047	1.852	TRUE
Solanum_melongena	0.573	0.314	0.047	1.848	TRUE
Solanum_tuberosum	0.14	0.316	0.047	1.856	TRUE
Sorghum_bicolor	0.596	0.314	0.047	1.847	TRUE
Spondias_mombin
Syzygium_cumini
Syzygium_jambos
Syzygium_samarangense	0.35	0.315	0.047	1.855	TRUE
Talinum_fruticosum
Tamarindus_indica	0.295	0.315	0.047	1.856	TRUE
Taraxacum_officinale	0.51	0.314	0.047	1.85	TRUE
Terminalia_catappa
Thespesia_garckeana	0.33	0.315	0.047	1.855	TRUE
Thymus_vulgaris	0.19	0.316	0.047	1.857	TRUE
Trachyspermum_ammi	0.151	0.316	0.047	1.857	TRUE
Tragopogon_porrifolius	0.228	0.316	0.047	1.857	TRUE
Trichosanthes_cucumerina	0.471	0.315	0.047	1.851	TRUE
Trichosanthes_dioica	0.57	0.314	0.047	1.848	TRUE
Trigonella_foenum-graecum	0.191	0.316	0.047	1.857	TRUE
Triticosecale	1.233	0.313	0.047	1.829	TRUE
Triticum_aestivum	0.11	0.317	0.047	1.855	TRUE
Triticum_turgidum	0.31	0.315	0.047	1.856	TRUE
Vaccinium_corymbosum	0.35	0.315	0.047	1.855	TRUE
Vaccinium_macrocarpon	1.58	0.313	0.047	1.82	TRUE
Vaccinium_reticulatum
Vicia_faba	0.135	0.316	0.047	1.856	TRUE
Vigna_aconitifolia	0.6	0.314	0.047	1.847	TRUE
Vigna_angularis	0.424	0.315	0.047	1.852	TRUE
Vigna_radiata	0.21	0.316	0.047	1.857	TRUE
Vigna_subterranea
Vigna_umbellata	0.864	0.314	0.047	1.839	TRUE
Vigna_unguiculata	0.42	0.315	0.047	1.853	TRUE
Vitellaria_paradoxa
Vitex_doniana
Vitis_vinifera	0.092	0.317	0.047	1.853	TRUE
Xanthosoma_sagittifolium	1.266	0.313	0.047	1.828	TRUE
Zea_mays	0.04	0.318	0.048	1.839	FALSE
Zingiber_officinale	0.935	0.314	0.047	1.837	TRUE
Zizania_latifolia	0.081	0.317	0.047	1.851	TRUE
Ziziphus_jujuba	0.21	0.316	0.047	1.857	TRUE

### Sheet: P209
	measuredVal	predVal	lcl_predInt	ucl_predInt	withinCI
Abelmoschus_esculentus	0.25	0.315	0.047	1.857	TRUE
Acca_sellowiana	0.05	0.318	0.048	1.844	TRUE
Actinidia_chinensis	1.494	0.313	0.047	1.822	TRUE
Adansonia_digitata
Aegle_marmelos	0.23	0.316	0.047	1.857	TRUE
Allium_ampeloprasum	0.45	0.315	0.047	1.852	TRUE
Allium_cepa	0.099	0.317	0.047	1.854	TRUE
Allium_fistulosum	0.31	0.315	0.047	1.856	TRUE
Allium_sativum	0.479	0.315	0.047	1.851	TRUE
Aloe_vera	0.57	0.314	0.047	1.848	TRUE
Alternanthera_sessilis	0.53	0.314	0.047	1.849	TRUE
Amaranthus_tricolor	0.28	0.315	0.047	1.856	TRUE
Amorphophallus_paeoniifolius	0.183	0.316	0.047	1.857	TRUE
Anacardium_occidentale	0.563	0.314	0.047	1.848	TRUE
Ananas_comosus	0.23	0.316	0.047	1.857	TRUE
Anethum_graveolens	0.22	0.316	0.047	1.857	TRUE
Annona_cherimola	0.63	0.314	0.047	1.846	TRUE
Annona_muricata	0.25	0.315	0.047	1.857	TRUE
Annona_reticulata	0.191	0.316	0.047	1.857	TRUE
Annona_squamosa	0.55	0.314	0.047	1.848	TRUE
Annona_x_atemoya	0.233	0.316	0.047	1.857	TRUE
Apium_graveolens	0.161	0.316	0.047	1.857	TRUE
Arachis_hypogaea	0.286	0.315	0.047	1.856	TRUE
Arctium_lappa	0.864	0.314	0.047	1.839	TRUE
Areca_catechu	0.253	0.315	0.047	1.857	TRUE
Armoracia_rusticana	1.471	0.313	0.047	1.823	TRUE
Artemisia_dracunculus
Artemisia_absinthium	0.107	0.317	0.047	1.854	TRUE
Artocarpus_altilis	0.179	0.316	0.047	1.857	TRUE
Artocarpus_heterophyllus	0.437	0.315	0.047	1.852	TRUE
Asparagus_officinalis	0.29	0.315	0.047	1.856	TRUE
Aster_yomena	1.1	0.313	0.047	1.832	TRUE
Avena_sativa	0.49	0.315	0.047	1.85	TRUE
Averrhoa_carambola	0.125	0.316	0.047	1.856	TRUE
Basella_alba	0.14	0.316	0.047	1.856	TRUE
Benincasa_fistulosa
Benincasa_hispida	0.05	0.318	0.048	1.844	TRUE
Bertholletia_excelsa	0.942	0.314	0.047	1.837	TRUE
Beta_vulgaris	0.37	0.315	0.047	1.854	TRUE
Bidens_pilosa	0.135	0.316	0.047	1.856	TRUE
Blighia_sapida
Borago_officinalis	0.092	0.317	0.047	1.853	TRUE
Borassus_flabellifer	0.4	0.315	0.047	1.853	TRUE
Brassica_juncea	0.13	0.316	0.047	1.856	TRUE
Brassica_napus	0.282	0.315	0.047	1.856	TRUE
Brassica_oleracea	0.6	0.314	0.047	1.847	TRUE
Brassica_rapa	0.33	0.315	0.047	1.855	TRUE
Cajanus_cajan	0.397	0.315	0.047	1.853	TRUE
Canarium_ovatum	0.345	0.315	0.047	1.855	TRUE
Canavalia_ensiformis
Cannabis_sativa	0.3	0.315	0.047	1.856	TRUE
Capsella_bursa-pastoris	0.135	0.316	0.047	1.856	TRUE
Capsicum_annuum	1.83	0.313	0.047	1.815	TRUE
Carica_papaya	1	0.314	0.047	1.835	TRUE
Carissa_carandas	0.71	0.314	0.047	1.843	TRUE
Carissa_macrocarpa
Carthamus_tinctorius	0.75	0.314	0.047	1.842	TRUE
Carum_carvi
Carya_illinoinensis	1.496	0.313	0.047	1.822	TRUE
Casimiroa_edulis	0.28	0.315	0.047	1.856	TRUE
Castanea_sativa	0.252	0.315	0.047	1.857	TRUE
Sesamum_sesamoides
Epilobium_hirsutum	0.758	0.314	0.047	1.842	TRUE
Chenopodium_album	0.36	0.315	0.047	1.854	TRUE
Chenopodium_quinoa	0.5	0.315	0.047	1.85	TRUE
Gambeya_albida
Cicer_arietinum	0.75	0.314	0.047	1.842	TRUE
Cichorium_endivia	0.6	0.314	0.047	1.847	TRUE
Cichorium_intybus	1.456	0.313	0.047	1.823	TRUE
Citrullus_lanatus	0.42	0.315	0.047	1.853	TRUE
Citrus_aurantium	0.863	0.314	0.047	1.839	TRUE
Citrus_deliciosa	0.3	0.315	0.047	1.856	TRUE
Citrus_aurantiifolia	0.02	0.319	0.049	1.824	FALSE
Citrus_limon	0.1	0.317	0.047	1.854	TRUE
Citrus_maxima	0.57	0.314	0.047	1.848	TRUE
Cleome_gynandra
Coccinia_grandis	0.795	0.314	0.047	1.841	TRUE
Cocos_nucifera	0.35	0.315	0.047	1.855	TRUE
Coix_lacryma-jobi	0.48	0.315	0.047	1.851	TRUE
Cola_acuminata
Colocasia_esculenta	0.24	0.316	0.047	1.857	TRUE
Corchorus_olitorius	0.203	0.316	0.047	1.857	TRUE
Corchorus_trilocularis
Coriandrum_sativum	0.338	0.315	0.047	1.855	TRUE
Corylus_avellana	0.772	0.314	0.047	1.842	TRUE
Cryptotaenia_canadensis	0.199	0.316	0.047	1.857	TRUE
Cucumis_melo	0.064	0.317	0.048	1.848	TRUE
Cucumis_metulifer	0.338	0.315	0.047	1.855	TRUE
Cucumis_sativus	0.301	0.315	0.047	1.856	TRUE
Cucurbita_maxima	0.41	0.315	0.047	1.853	TRUE
Cucurbita_moschata	1.62	0.313	0.047	1.82	TRUE
Cucurbita_pepo	0.23	0.316	0.047	1.857	TRUE
Cuminum_cyminum	0.218	0.316	0.047	1.857	TRUE
Cyamopsis_tetragonoloba	0.217	0.316	0.047	1.857	TRUE
Cydonia_oblonga	0.235	0.316	0.047	1.857	TRUE
Cymbopogon_citratus	0.06	0.317	0.048	1.847	TRUE
Cynara_cardunculus	1.266	0.313	0.047	1.828	TRUE
Cyperus_esculentus
Daucus_carota	0.221	0.316	0.047	1.857	TRUE
Detarium_microcarpum
Digitaria_exilis
Digitaria_iburua
Dioscorea_cayenensis	0.209	0.316	0.047	1.857	TRUE
Dioscorea_japonica	1.389	0.313	0.047	1.825	TRUE
Diospyros_virginiana	0.23	0.316	0.047	1.857	TRUE
Dracontomelon_dao
Durio_zibethinus	0.165	0.316	0.047	1.857	TRUE
Dysphania_ambrosioides	0.352	0.315	0.047	1.855	TRUE
Elaeagnus_angustifolia	0.27	0.315	0.047	1.857	TRUE
Elaeis_guineensis
Eleocharis_dulcis	1.233	0.313	0.047	1.829	TRUE
Elettaria_cardamomum
Eleusine_coracana	0.935	0.314	0.047	1.837	TRUE
Eragrostis_tef	0.21	0.316	0.047	1.857	TRUE
Eriobotrya_japonica	0.8	0.314	0.047	1.841	TRUE
Eruca_vesicaria	0.409	0.315	0.047	1.853	TRUE
Eugenia_brasiliensis
Eugenia_uniflora
Eutrema_japonicum	0.27	0.315	0.047	1.857	TRUE
Fagopyrum_esculentum	0.15	0.316	0.047	1.857	TRUE
Farfugium_japonicum	1.355	0.313	0.047	1.826	TRUE
Ficus_carica	0.143	0.316	0.047	1.857	TRUE
Foeniculum_vulgare	0.804	0.314	0.047	1.841	TRUE
Fragaria_ananassa	0.35	0.315	0.047	1.855	TRUE
Garcinia_kola
Garcinia_mangostana	0.036	0.318	0.048	1.837	FALSE
Glebionis_coronaria	0.22	0.316	0.047	1.857	TRUE
Glycine_max	0.47	0.315	0.047	1.851	TRUE
Gymnanthemum_amygdalinum
Helianthus_annuus	0.371	0.315	0.047	1.854	TRUE
Helianthus_tuberosus	0.153	0.316	0.047	1.857	TRUE
Hibiscus_cannabinus	0.204	0.316	0.047	1.857	TRUE
Hibiscus_sabdariffa
Hordeum_vulgare	0.197	0.316	0.047	1.857	TRUE
Selenicereus_undatus	0.21	0.316	0.047	1.857	TRUE
Ipomoea_aquatica	1.029	0.314	0.047	1.834	TRUE
Ipomoea_batatas	0.399	0.315	0.047	1.853	TRUE
Irvingia_gabonensis
Juglans_regia	0.596	0.314	0.047	1.847	TRUE
Lablab_purpureus	1.172	0.313	0.047	1.83	TRUE
Lactuca_sativa	0.67	0.314	0.047	1.845	TRUE
Lagenaria_siceraria	0.228	0.316	0.047	1.857	TRUE
Lens_culinaris	0.797	0.314	0.047	1.841	TRUE
Lepidium_sativum	0.273	0.315	0.047	1.856	TRUE
Lepisanthes_alata
Lilium_pumilum	0.7	0.314	0.047	1.844	TRUE
Limonia_acidissima	1.323	0.313	0.047	1.827	TRUE
Linum_usitatissimum	2.14	0.312	0.047	1.809	FALSE
Litchi_chinensis
Luffa_aegyptiaca	0.22	0.316	0.047	1.857	TRUE
Lupinus_albus	0.21	0.316	0.047	1.857	TRUE
Macadamia_integrifolia	0.52	0.314	0.047	1.849	TRUE
Macrotyloma_uniflorum	0.25	0.315	0.047	1.857	TRUE
Malpighia_emarginata	0.14	0.316	0.047	1.856	TRUE
Malus_domestica	0.1	0.317	0.047	1.854	TRUE
Malus_sylvestris
Mammea_americana	0.041	0.318	0.048	1.84	FALSE
Mangifera_indica	0.245	0.315	0.047	1.857	TRUE
Manihot_esculenta	0.04	0.318	0.048	1.839	FALSE
Manilkara_zapota	0.274	0.315	0.047	1.856	TRUE
Medicago_sativa	0.367	0.315	0.047	1.854	TRUE
Mentha_spicata	0	0.32	0.051	1.775	FALSE
Mentha_x_piperita	0.14	0.316	0.047	1.856	TRUE
Crataegus_germanica	0.45	0.315	0.047	1.852	TRUE
Momordica_charantia	0.05	0.318	0.048	1.844	TRUE
Myrica_rubra	0.183	0.316	0.047	1.857	TRUE
Moringa_oleifera	0.232	0.316	0.047	1.857	TRUE
Morus_nigra	0.105	0.317	0.047	1.854	TRUE
Murraya_koenigii	0.451	0.315	0.047	1.852	TRUE
Musa_acuminata
Musa_paradisiaca	0.329	0.315	0.047	1.855	TRUE
Nasturtium_officinale	0.81	0.314	0.047	1.84	TRUE
Nelumbo_nucifera	0.089	0.317	0.047	1.852	TRUE
Nephelium_lappaceum	0.123	0.316	0.047	1.856	TRUE
Ocimum_basilicum	0.14	0.316	0.047	1.856	TRUE
Oenanthe_javanica	0.314	0.315	0.047	1.856	TRUE
Opuntia_ficus-indica
Pachyrhizus_erosus	4.03	0.312	0.048	1.78	FALSE
Pandanus_tectorius
Panicum_miliaceum	0.061	0.317	0.048	1.847	TRUE
Panicum_sumatrense	0.151	0.316	0.047	1.857	TRUE
Papaver_somniferum	0.135	0.316	0.047	1.856	TRUE
Parkia_biglobosa
Paspalum_scrobiculatum	0.124	0.316	0.047	1.856	TRUE
Passiflora_edulis	0.213	0.316	0.047	1.857	TRUE
Passiflora_ligularis
Pastinaca_sativa	0.212	0.316	0.047	1.857	TRUE
Perideridia_oregana	0.391	0.315	0.047	1.853	TRUE
Perilla_frutescens	1.074	0.313	0.047	1.833	TRUE
Persea_americana	0.084	0.317	0.047	1.852	TRUE
Petasites_japonicus	0.143	0.316	0.047	1.857	TRUE
Petroselinum_crispum	0.049	0.318	0.048	1.843	TRUE
Phaseolus_coccineus	0.209	0.316	0.047	1.857	TRUE
Phaseolus_lunatus	1.767	0.313	0.047	1.816	TRUE
Phaseolus_vulgaris	0.509	0.314	0.047	1.85	TRUE
Phoenix_dactylifera	0.22	0.316	0.047	1.857	TRUE
Phyllostachys_edulis	0.19	0.316	0.047	1.857	TRUE
Physalis_peruviana
Physalis_philadelphica	0.323	0.315	0.047	1.855	TRUE
Pimpinella_anisum	0.6	0.314	0.047	1.847	TRUE
Piper_betle	0.32	0.315	0.047	1.855	TRUE
Pistacia_vera	0.23	0.316	0.047	1.857	TRUE
Pisum_sativum	0.33	0.315	0.047	1.855	TRUE
Portulaca_oleracea	0.985	0.314	0.047	1.835	TRUE
Prunus_armeniaca	0.51	0.314	0.047	1.85	TRUE
Prunus_avium	0.1	0.317	0.047	1.854	TRUE
Prunus_cerasus	0.2	0.316	0.047	1.857	TRUE
Prunus_domestica	1.13	0.313	0.047	1.831	TRUE
Prunus_amygdalus	1.356	0.313	0.047	1.826	TRUE
Prunus_mume	0.295	0.315	0.047	1.856	TRUE
Prunus_persica	0.471	0.315	0.047	1.851	TRUE
Prunus_salicina	0.38	0.315	0.047	1.854	TRUE
Psidium_guajava	0.24	0.316	0.047	1.857	TRUE
Psophocarpus_tetragonolobus	0	0.32	0.051	1.775	FALSE
Punica_granatum	0.15	0.316	0.047	1.857	TRUE
Pyrus_bretschneideri	1.58	0.313	0.047	1.82	TRUE
Pyrus_communis	0.57	0.314	0.047	1.848	TRUE
Quercus_rotundifolia	0.3	0.315	0.047	1.856	TRUE
Raphanus_raphanistrum	0.78	0.314	0.047	1.841	TRUE
Rheum_rhabarbarum	0.16	0.316	0.047	1.857	TRUE
Ribes_rubrum	0.103	0.317	0.047	1.854	TRUE
Ribes_uva-crispa	0.53	0.314	0.047	1.849	TRUE
Salvia_rosmarinus	1.535	0.313	0.047	1.821	TRUE
Rubus_idaeus	0.805	0.314	0.047	1.841	TRUE
Rubus_allegheniensis	0.918	0.314	0.047	1.837	TRUE
Rubus_loganobaccus	0.081	0.317	0.047	1.851	TRUE
Saba_comorensis
Saccharum_spontaneum
Sagittaria_trifolia	0.309	0.315	0.047	1.856	TRUE
Salvia_hispanica	0.39	0.315	0.047	1.853	TRUE
Salvia_officinalis
Sambucus_nigra	0.46	0.315	0.047	1.851	TRUE
Secale_cereale	1.068	0.313	0.047	1.833	TRUE
Sicyos_edulis	0.29	0.315	0.047	1.856	TRUE
Senna_tora
Sesamum_indicum	0.22	0.316	0.047	1.857	TRUE
Sesbania_grandiflora	0.43	0.315	0.047	1.852	TRUE
Sesbania_sesban
Smallanthus_sonchifolius	0.457	0.315	0.047	1.851	TRUE
Solanum_betaceum	0.085	0.317	0.047	1.852	TRUE
Solanum_lycopersicum	0.203	0.316	0.047	1.857	TRUE
Solanum_melongena	1.588	0.313	0.047	1.82	TRUE
Solanum_tuberosum	0.11	0.317	0.047	1.855	TRUE
Sorghum_bicolor	0.424	0.315	0.047	1.852	TRUE
Spondias_mombin
Syzygium_cumini
Syzygium_jambos
Syzygium_samarangense	0.276	0.315	0.047	1.856	TRUE
Talinum_fruticosum
Tamarindus_indica	0.14	0.316	0.047	1.856	TRUE
Taraxacum_officinale	0.259	0.315	0.047	1.857	TRUE
Terminalia_catappa
Thespesia_garckeana	0.42	0.315	0.047	1.853	TRUE
Thymus_vulgaris	0.303	0.315	0.047	1.856	TRUE
Trachyspermum_ammi	0.4	0.315	0.047	1.853	TRUE
Tragopogon_porrifolius	0.225	0.316	0.047	1.857	TRUE
Trichosanthes_cucumerina	0.397	0.315	0.047	1.853	TRUE
Trichosanthes_dioica	0.22	0.316	0.047	1.857	TRUE
Trigonella_foenum-graecum	0.141	0.316	0.047	1.856	TRUE
Triticosecale	0.35	0.315	0.047	1.855	TRUE
Triticum_aestivum	0.242	0.315	0.047	1.857	TRUE
Triticum_turgidum	0.573	0.314	0.047	1.848	TRUE
Vaccinium_corymbosum	0.31	0.315	0.047	1.856	TRUE
Vaccinium_macrocarpon	0.848	0.314	0.047	1.839	TRUE
Vaccinium_reticulatum
Vicia_faba	0.135	0.316	0.047	1.856	TRUE
Vigna_aconitifolia	0.79	0.314	0.047	1.841	TRUE
Vigna_angularis	0.184	0.316	0.047	1.857	TRUE
Vigna_radiata	0.14	0.316	0.047	1.856	TRUE
Vigna_subterranea
Vigna_umbellata	0.976	0.314	0.047	1.836	TRUE
Vigna_unguiculata	0.152	0.316	0.047	1.857	TRUE
Vitellaria_paradoxa
Vitex_doniana
Vitis_vinifera	0.23	0.316	0.047	1.857	TRUE
Xanthosoma_sagittifolium	0.9	0.314	0.047	1.838	TRUE
Zea_mays	0.59	0.314	0.047	1.847	TRUE
Zingiber_officinale	0.377	0.315	0.047	1.854	TRUE
Zizania_latifolia	0.324	0.315	0.047	1.855	TRUE
Ziziphus_jujuba	0.281	0.315	0.047	1.856	TRUE

### Sheet: P210
	measuredVal	predVal	lcl_predInt	ucl_predInt	withinCI
Abelmoschus_esculentus	0.218	0.316	0.047	1.857	TRUE
Acca_sellowiana	0.29	0.315	0.047	1.856	TRUE
Actinidia_chinensis	0.199	0.316	0.047	1.857	TRUE
Adansonia_digitata
Aegle_marmelos	0.1	0.317	0.047	1.854	TRUE
Allium_ampeloprasum	0.1	0.317	0.047	1.854	TRUE
Allium_cepa	0.57	0.314	0.047	1.848	TRUE
Allium_fistulosum	0.338	0.315	0.047	1.855	TRUE
Allium_sativum	0.918	0.314	0.047	1.837	TRUE
Aloe_vera	0.16	0.316	0.047	1.857	TRUE
Alternanthera_sessilis	0.36	0.315	0.047	1.854	TRUE
Amaranthus_tricolor	0.295	0.315	0.047	1.856	TRUE
Amorphophallus_paeoniifolius	0.338	0.315	0.047	1.855	TRUE
Anacardium_occidentale	0.084	0.317	0.047	1.852	TRUE
Ananas_comosus	0.15	0.316	0.047	1.857	TRUE
Anethum_graveolens	0.05	0.318	0.048	1.844	TRUE
Annona_cherimola	0.8	0.314	0.047	1.841	TRUE
Annona_muricata	0.397	0.315	0.047	1.853	TRUE
Annona_reticulata	1.355	0.313	0.047	1.826	TRUE
Annona_squamosa	0.179	0.316	0.047	1.857	TRUE
Annona_x_atemoya	0.367	0.315	0.047	1.854	TRUE
Apium_graveolens	0.49	0.315	0.047	1.85	TRUE
Arachis_hypogaea	0.14	0.316	0.047	1.856	TRUE
Arctium_lappa	0.197	0.316	0.047	1.857	TRUE
Areca_catechu	0.151	0.316	0.047	1.857	TRUE
Armoracia_rusticana	0.099	0.317	0.047	1.854	TRUE
Artemisia_dracunculus
Artemisia_absinthium	0.79	0.314	0.047	1.841	TRUE
Artocarpus_altilis	0.38	0.315	0.047	1.854	TRUE
Artocarpus_heterophyllus	1.588	0.313	0.047	1.82	TRUE
Asparagus_officinalis	0.217	0.316	0.047	1.857	TRUE
Aster_yomena	0.437	0.315	0.047	1.852	TRUE
Avena_sativa	0.089	0.317	0.047	1.852	TRUE
Averrhoa_carambola	0.863	0.314	0.047	1.839	TRUE
Basella_alba	0.314	0.315	0.047	1.856	TRUE
Benincasa_fistulosa
Benincasa_hispida	0.46	0.315	0.047	1.851	TRUE
Bertholletia_excelsa	0.329	0.315	0.047	1.855	TRUE
Beta_vulgaris	0.323	0.315	0.047	1.855	TRUE
Bidens_pilosa	0.479	0.315	0.047	1.851	TRUE
Blighia_sapida
Borago_officinalis	0.457	0.315	0.047	1.851	TRUE
Borassus_flabellifer	0.4	0.315	0.047	1.853	TRUE
Brassica_juncea	0.804	0.314	0.047	1.841	TRUE
Brassica_napus	0.153	0.316	0.047	1.857	TRUE
Brassica_oleracea	0.424	0.315	0.047	1.852	TRUE
Brassica_rapa	0.184	0.316	0.047	1.857	TRUE
Cajanus_cajan	0.105	0.317	0.047	1.854	TRUE
Canarium_ovatum	0.3	0.315	0.047	1.856	TRUE
Canavalia_ensiformis
Cannabis_sativa	0.04	0.318	0.048	1.839	FALSE
Capsella_bursa-pastoris	0.28	0.315	0.047	1.856	TRUE
Capsicum_annuum	0.135	0.316	0.047	1.856	TRUE
Carica_papaya	0.232	0.316	0.047	1.857	TRUE
Carissa_carandas	0.563	0.314	0.047	1.848	TRUE
Carissa_macrocarpa
Carthamus_tinctorius	0.772	0.314	0.047	1.842	TRUE
Carum_carvi
Carya_illinoinensis	0.273	0.315	0.047	1.856	TRUE
Casimiroa_edulis	0.75	0.314	0.047	1.842	TRUE
Castanea_sativa	0.4	0.315	0.047	1.853	TRUE
Sesamum_sesamoides
Epilobium_hirsutum	1.456	0.313	0.047	1.823	TRUE
Chenopodium_album	0.23	0.316	0.047	1.857	TRUE
Chenopodium_quinoa	0.33	0.315	0.047	1.855	TRUE
Gambeya_albida
Cicer_arietinum	0.143	0.316	0.047	1.857	TRUE
Cichorium_endivia	0.13	0.316	0.047	1.856	TRUE
Cichorium_intybus	0.25	0.315	0.047	1.857	TRUE
Citrullus_lanatus	0.24	0.316	0.047	1.857	TRUE
Citrus_aurantium	0.14	0.316	0.047	1.856	TRUE
Citrus_deliciosa	0.352	0.315	0.047	1.855	TRUE
Citrus_aurantiifolia	0.274	0.315	0.047	1.856	TRUE
Citrus_limon	0.036	0.318	0.048	1.837	FALSE
Citrus_maxima	4.03	0.312	0.048	1.78	FALSE
Cleome_gynandra
Coccinia_grandis	1.233	0.313	0.047	1.829	TRUE
Cocos_nucifera	0.409	0.315	0.047	1.853	TRUE
Coix_lacryma-jobi	0.15	0.316	0.047	1.857	TRUE
Cola_acuminata
Colocasia_esculenta	0.63	0.314	0.047	1.846	TRUE
Corchorus_olitorius	0.276	0.315	0.047	1.856	TRUE
Corchorus_trilocularis
Coriandrum_sativum	0.301	0.315	0.047	1.856	TRUE
Corylus_avellana	0.061	0.317	0.048	1.847	TRUE
Cryptotaenia_canadensis	1.029	0.314	0.047	1.834	TRUE
Cucumis_melo	0.32	0.315	0.047	1.855	TRUE
Cucumis_metulifer	0.2	0.316	0.047	1.857	TRUE
Cucumis_sativus	0.75	0.314	0.047	1.842	TRUE
Cucurbita_maxima	0.103	0.317	0.047	1.854	TRUE
Cucurbita_moschata	1.62	0.313	0.047	1.82	TRUE
Cucurbita_pepo	1.172	0.313	0.047	1.83	TRUE
Cuminum_cyminum	0.42	0.315	0.047	1.853	TRUE
Cyamopsis_tetragonoloba	0.135	0.316	0.047	1.856	TRUE
Cydonia_oblonga	0.6	0.314	0.047	1.847	TRUE
Cymbopogon_citratus	0.42	0.315	0.047	1.853	TRUE
Cynara_cardunculus	1.068	0.313	0.047	1.833	TRUE
Cyperus_esculentus
Daucus_carota	0.221	0.316	0.047	1.857	TRUE
Detarium_microcarpum
Digitaria_exilis
Digitaria_iburua
Dioscorea_cayenensis	0.02	0.319	0.049	1.824	FALSE
Dioscorea_japonica	0.45	0.315	0.047	1.852	TRUE
Diospyros_virginiana	0.161	0.316	0.047	1.857	TRUE
Dracontomelon_dao
Durio_zibethinus	0.985	0.314	0.047	1.835	TRUE
Dysphania_ambrosioides	0.123	0.316	0.047	1.856	TRUE
Elaeagnus_angustifolia	0.509	0.314	0.047	1.85	TRUE
Elaeis_guineensis
Eleocharis_dulcis	0.286	0.315	0.047	1.856	TRUE
Elettaria_cardamomum
Eleusine_coracana	1.767	0.313	0.047	1.816	TRUE
Eragrostis_tef	0.3	0.315	0.047	1.856	TRUE
Eriobotrya_japonica	0.049	0.318	0.048	1.843	TRUE
Eruca_vesicaria	0.05	0.318	0.048	1.844	TRUE
Eugenia_brasiliensis
Eugenia_uniflora
Eutrema_japonicum	0.864	0.314	0.047	1.839	TRUE
Fagopyrum_esculentum	0.31	0.315	0.047	1.856	TRUE
Farfugium_japonicum	0.1	0.317	0.047	1.854	TRUE
Ficus_carica	0.33	0.315	0.047	1.855	TRUE
Foeniculum_vulgare	0.377	0.315	0.047	1.854	TRUE
Fragaria_ananassa	0.14	0.316	0.047	1.856	TRUE
Garcinia_kola
Garcinia_mangostana	0.204	0.316	0.047	1.857	TRUE
Glebionis_coronaria	0.06	0.317	0.048	1.847	TRUE
Glycine_max	0.165	0.316	0.047	1.857	TRUE
Gymnanthemum_amygdalinum
Helianthus_annuus	0.23	0.316	0.047	1.857	TRUE
Helianthus_tuberosus	0.391	0.315	0.047	1.853	TRUE
Hibiscus_cannabinus	1.83	0.313	0.047	1.815	TRUE
Hibiscus_sabdariffa
Hordeum_vulgare	0.213	0.316	0.047	1.857	TRUE
Selenicereus_undatus	0.209	0.316	0.047	1.857	TRUE
Ipomoea_aquatica	1	0.314	0.047	1.835	TRUE
Ipomoea_batatas	0.5	0.315	0.047	1.85	TRUE
Irvingia_gabonensis
Juglans_regia	0.805	0.314	0.047	1.841	TRUE
Lablab_purpureus	0.71	0.314	0.047	1.843	TRUE
Lactuca_sativa	0.39	0.315	0.047	1.853	TRUE
Lagenaria_siceraria	0.3	0.315	0.047	1.856	TRUE
Lens_culinaris	0.48	0.315	0.047	1.851	TRUE
Lepidium_sativum	0.21	0.316	0.047	1.857	TRUE
Lepisanthes_alata
Lilium_pumilum	0.6	0.314	0.047	1.847	TRUE
Limonia_acidissima	0.976	0.314	0.047	1.836	TRUE
Linum_usitatissimum	0.399	0.315	0.047	1.853	TRUE
Litchi_chinensis
Luffa_aegyptiaca	1.471	0.313	0.047	1.823	TRUE
Lupinus_albus	0.107	0.317	0.047	1.854	TRUE
Macadamia_integrifolia	0.57	0.314	0.047	1.848	TRUE
Macrotyloma_uniflorum	0.52	0.314	0.047	1.849	TRUE
Malpighia_emarginata	0.191	0.316	0.047	1.857	TRUE
Malus_domestica	0.24	0.316	0.047	1.857	TRUE
Malus_sylvestris
Mammea_americana	0.41	0.315	0.047	1.853	TRUE
Mangifera_indica	0.758	0.314	0.047	1.842	TRUE
Manihot_esculenta	0.14	0.316	0.047	1.856	TRUE
Manilkara_zapota	0.81	0.314	0.047	1.84	TRUE
Medicago_sativa	0.797	0.314	0.047	1.841	TRUE
Mentha_spicata	1.58	0.313	0.047	1.82	TRUE
Mentha_x_piperita	0.57	0.314	0.047	1.848	TRUE
Crataegus_germanica	0.25	0.315	0.047	1.857	TRUE
Momordica_charantia	0.59	0.314	0.047	1.847	TRUE
Myrica_rubra	0.27	0.315	0.047	1.857	TRUE
Moringa_oleifera	0.22	0.316	0.047	1.857	TRUE
Morus_nigra	0.281	0.315	0.047	1.856	TRUE
Murraya_koenigii	1.266	0.313	0.047	1.828	TRUE
Musa_acuminata
Musa_paradisiaca	0.6	0.314	0.047	1.847	TRUE
Nasturtium_officinale	0.23	0.316	0.047	1.857	TRUE
Nelumbo_nucifera	0.235	0.316	0.047	1.857	TRUE
Nephelium_lappaceum	0.27	0.315	0.047	1.857	TRUE
Ocimum_basilicum	0.245	0.315	0.047	1.857	TRUE
Oenanthe_javanica	0.23	0.316	0.047	1.857	TRUE
Opuntia_ficus-indica
Pachyrhizus_erosus	1.323	0.313	0.047	1.827	TRUE
Pandanus_tectorius
Panicum_miliaceum	1.496	0.313	0.047	1.822	TRUE
Panicum_sumatrense	0.125	0.316	0.047	1.856	TRUE
Papaver_somniferum	0.21	0.316	0.047	1.857	TRUE
Parkia_biglobosa
Paspalum_scrobiculatum	0.23	0.316	0.047	1.857	TRUE
Passiflora_edulis	0.397	0.315	0.047	1.853	TRUE
Passiflora_ligularis
Pastinaca_sativa	0.309	0.315	0.047	1.856	TRUE
Perideridia_oregana	0.29	0.315	0.047	1.856	TRUE
Perilla_frutescens	0.35	0.315	0.047	1.855	TRUE
Persea_americana	1.1	0.313	0.047	1.832	TRUE
Petasites_japonicus	0.451	0.315	0.047	1.852	TRUE
Petroselinum_crispum	0.22	0.316	0.047	1.857	TRUE
Phaseolus_coccineus	0.935	0.314	0.047	1.837	TRUE
Phaseolus_lunatus	0.573	0.314	0.047	1.848	TRUE
Phaseolus_vulgaris	0.143	0.316	0.047	1.857	TRUE
Phoenix_dactylifera	0.14	0.316	0.047	1.856	TRUE
Phyllostachys_edulis	1.389	0.313	0.047	1.825	TRUE
Physalis_peruviana
Physalis_philadelphica	0.55	0.314	0.047	1.848	TRUE
Pimpinella_anisum	1.13	0.313	0.047	1.831	TRUE
Piper_betle	2.14	0.312	0.047	1.809	FALSE
Pistacia_vera	0.345	0.315	0.047	1.855	TRUE
Pisum_sativum	1.074	0.313	0.047	1.833	TRUE
Portulaca_oleracea	0.22	0.316	0.047	1.857	TRUE
Prunus_armeniaca	0.7	0.314	0.047	1.844	TRUE
Prunus_avium	1.356	0.313	0.047	1.826	TRUE
Prunus_cerasus	0.324	0.315	0.047	1.855	TRUE
Prunus_domestica	0.259	0.315	0.047	1.857	TRUE
Prunus_amygdalus	0.233	0.316	0.047	1.857	TRUE
Prunus_mume	0.252	0.315	0.047	1.857	TRUE
Prunus_persica	0.081	0.317	0.047	1.851	TRUE
Prunus_salicina	1.535	0.313	0.047	1.821	TRUE
Psidium_guajava	0.37	0.315	0.047	1.854	TRUE
Psophocarpus_tetragonolobus	0.78	0.314	0.047	1.841	TRUE
Punica_granatum	0.19	0.316	0.047	1.857	TRUE
Pyrus_bretschneideri	0.23	0.316	0.047	1.857	TRUE
Pyrus_communis	0.135	0.316	0.047	1.856	TRUE
Quercus_rotundifolia	0.203	0.316	0.047	1.857	TRUE
Raphanus_raphanistrum	0.152	0.316	0.047	1.857	TRUE
Rheum_rhabarbarum	0.135	0.316	0.047	1.856	TRUE
Ribes_rubrum	0.041	0.318	0.048	1.84	FALSE
Ribes_uva-crispa	0.848	0.314	0.047	1.839	TRUE
Salvia_rosmarinus	0.209	0.316	0.047	1.857	TRUE
Rubus_idaeus	0.253	0.315	0.047	1.857	TRUE
Rubus_allegheniensis	0.092	0.317	0.047	1.853	TRUE
Rubus_loganobaccus	0.21	0.316	0.047	1.857	TRUE
Saba_comorensis
Saccharum_spontaneum
Sagittaria_trifolia	0.22	0.316	0.047	1.857	TRUE
Salvia_hispanica	0.53	0.314	0.047	1.849	TRUE
Salvia_officinalis
Sambucus_nigra	0	0.32	0.051	1.775	FALSE
Secale_cereale	0.14	0.316	0.047	1.856	TRUE
Sicyos_edulis	1.494	0.313	0.047	1.822	TRUE
Senna_tora
Sesamum_indicum	0.35	0.315	0.047	1.855	TRUE
Sesbania_grandiflora	0.51	0.314	0.047	1.85	TRUE
Sesbania_sesban
Smallanthus_sonchifolius	0.9	0.314	0.047	1.838	TRUE
Solanum_betaceum	0.085	0.317	0.047	1.852	TRUE
Solanum_lycopersicum	0.596	0.314	0.047	1.847	TRUE
Solanum_melongena	0.942	0.314	0.047	1.837	TRUE
Solanum_tuberosum	0.795	0.314	0.047	1.841	TRUE
Sorghum_bicolor	0.282	0.315	0.047	1.856	TRUE
Spondias_mombin
Syzygium_cumini
Syzygium_jambos
Syzygium_samarangense	0.25	0.315	0.047	1.857	TRUE
Talinum_fruticosum
Tamarindus_indica	0.11	0.317	0.047	1.855	TRUE
Taraxacum_officinale	0.203	0.316	0.047	1.857	TRUE
Terminalia_catappa
Thespesia_garckeana	0.28	0.315	0.047	1.856	TRUE
Thymus_vulgaris	0.471	0.315	0.047	1.851	TRUE
Trachyspermum_ammi	0.35	0.315	0.047	1.855	TRUE
Tragopogon_porrifolius	0.228	0.316	0.047	1.857	TRUE
Trichosanthes_cucumerina	0.303	0.315	0.047	1.856	TRUE
Trichosanthes_dioica	0.22	0.316	0.047	1.857	TRUE
Trigonella_foenum-graecum	0.31	0.315	0.047	1.856	TRUE
Triticosecale	0.064	0.317	0.048	1.848	TRUE
Triticum_aestivum	0.22	0.316	0.047	1.857	TRUE
Triticum_turgidum	0.242	0.315	0.047	1.857	TRUE
Vaccinium_corymbosum	0	0.32	0.051	1.775	FALSE
Vaccinium_macrocarpon	0.45	0.315	0.047	1.852	TRUE
Vaccinium_reticulatum
Vicia_faba	0.43	0.315	0.047	1.852	TRUE
Vigna_aconitifolia	0.47	0.315	0.047	1.851	TRUE
Vigna_angularis	0.183	0.316	0.047	1.857	TRUE
Vigna_radiata	0.05	0.318	0.048	1.844	TRUE
Vigna_subterranea
Vigna_umbellata	0.183	0.316	0.047	1.857	TRUE
Vigna_unguiculata	0.371	0.315	0.047	1.854	TRUE
Vitellaria_paradoxa
Vitex_doniana
Vitis_vinifera	0.53	0.314	0.047	1.849	TRUE
Xanthosoma_sagittifolium	0.141	0.316	0.047	1.856	TRUE
Zea_mays	0.225	0.316	0.047	1.857	TRUE
Zingiber_officinale	0.124	0.316	0.047	1.856	TRUE
Zizania_latifolia	0.212	0.316	0.047	1.857	TRUE
Ziziphus_jujuba	0.67	0.314	0.047	1.845	TRUE

### Sheet: P211
	measuredVal	predVal	lcl_predInt	ucl_predInt	withinCI
Abelmoschus_esculentus	0.352	0.315	0.047	1.855	TRUE
Acca_sellowiana	0	0.32	0.051	1.775	FALSE
Actinidia_chinensis	0.204	0.316	0.047	1.857	TRUE
Adansonia_digitata
Aegle_marmelos	0.124	0.316	0.047	1.856	TRUE
Allium_ampeloprasum	0.22	0.316	0.047	1.857	TRUE
Allium_cepa	0.203	0.316	0.047	1.857	TRUE
Allium_fistulosum	0.38	0.315	0.047	1.854	TRUE
Allium_sativum	0.179	0.316	0.047	1.857	TRUE
Aloe_vera	0.05	0.318	0.048	1.844	TRUE
Alternanthera_sessilis	0.48	0.315	0.047	1.851	TRUE
Amaranthus_tricolor	0.409	0.315	0.047	1.853	TRUE
Amorphophallus_paeoniifolius	0.471	0.315	0.047	1.851	TRUE
Anacardium_occidentale	0.221	0.316	0.047	1.857	TRUE
Ananas_comosus	0.39	0.315	0.047	1.853	TRUE
Anethum_graveolens	0.67	0.314	0.047	1.845	TRUE
Annona_cherimola	0.25	0.315	0.047	1.857	TRUE
Annona_muricata	0.22	0.316	0.047	1.857	TRUE
Annona_reticulata	0.797	0.314	0.047	1.841	TRUE
Annona_squamosa	0.19	0.316	0.047	1.857	TRUE
Annona_x_atemoya	0.153	0.316	0.047	1.857	TRUE
Apium_graveolens	0.81	0.314	0.047	1.84	TRUE
Arachis_hypogaea	0.14	0.316	0.047	1.856	TRUE
Arctium_lappa	1.83	0.313	0.047	1.815	TRUE
Areca_catechu	1.13	0.313	0.047	1.831	TRUE
Armoracia_rusticana	0.21	0.316	0.047	1.857	TRUE
Artemisia_dracunculus
Artemisia_absinthium	0.9	0.314	0.047	1.838	TRUE
Artocarpus_altilis	0.75	0.314	0.047	1.842	TRUE
Artocarpus_heterophyllus	0.295	0.315	0.047	1.856	TRUE
Asparagus_officinalis	0.16	0.316	0.047	1.857	TRUE
Aster_yomena	0.53	0.314	0.047	1.849	TRUE
Avena_sativa	0.863	0.314	0.047	1.839	TRUE
Averrhoa_carambola	0.11	0.317	0.047	1.855	TRUE
Basella_alba	0.123	0.316	0.047	1.856	TRUE
Benincasa_fistulosa
Benincasa_hispida	0.391	0.315	0.047	1.853	TRUE
Bertholletia_excelsa	0.772	0.314	0.047	1.842	TRUE
Beta_vulgaris	0.276	0.315	0.047	1.856	TRUE
Bidens_pilosa	0.78	0.314	0.047	1.841	TRUE
Blighia_sapida
Borago_officinalis	1.588	0.313	0.047	1.82	TRUE
Borassus_flabellifer	0.42	0.315	0.047	1.853	TRUE
Brassica_juncea	0.43	0.315	0.047	1.852	TRUE
Brassica_napus	0.217	0.316	0.047	1.857	TRUE
Brassica_oleracea	0.05	0.318	0.048	1.844	TRUE
Brassica_rapa	0.75	0.314	0.047	1.842	TRUE
Cajanus_cajan	0.33	0.315	0.047	1.855	TRUE
Canarium_ovatum	0.918	0.314	0.047	1.837	TRUE
Canavalia_ensiformis
Cannabis_sativa	0.805	0.314	0.047	1.841	TRUE
Capsella_bursa-pastoris	0.31	0.315	0.047	1.856	TRUE
Capsicum_annuum	0.864	0.314	0.047	1.839	TRUE
Carica_papaya	0.59	0.314	0.047	1.847	TRUE
Carissa_carandas	0.8	0.314	0.047	1.841	TRUE
Carissa_macrocarpa
Carthamus_tinctorius	0.52	0.314	0.047	1.849	TRUE
Carum_carvi
Carya_illinoinensis	1.074	0.313	0.047	1.833	TRUE
Casimiroa_edulis	0.089	0.317	0.047	1.852	TRUE
Castanea_sativa	0.213	0.316	0.047	1.857	TRUE
Sesamum_sesamoides
Epilobium_hirsutum	0.35	0.315	0.047	1.855	TRUE
Chenopodium_album	0.51	0.314	0.047	1.85	TRUE
Chenopodium_quinoa	0.301	0.315	0.047	1.856	TRUE
Gambeya_albida
Cicer_arietinum	0.22	0.316	0.047	1.857	TRUE
Cichorium_endivia	0.24	0.316	0.047	1.857	TRUE
Cichorium_intybus	0.47	0.315	0.047	1.851	TRUE
Citrullus_lanatus	1.767	0.313	0.047	1.816	TRUE
Citrus_aurantium	1.1	0.313	0.047	1.832	TRUE
Citrus_deliciosa	0.107	0.317	0.047	1.854	TRUE
Citrus_aurantiifolia	0.985	0.314	0.047	1.835	TRUE
Citrus_limon	0.253	0.315	0.047	1.857	TRUE
Citrus_maxima	0.27	0.315	0.047	1.857	TRUE
Cleome_gynandra
Coccinia_grandis	0.161	0.316	0.047	1.857	TRUE
Cocos_nucifera	1.356	0.313	0.047	1.826	TRUE
Coix_lacryma-jobi	0.509	0.314	0.047	1.85	TRUE
Cola_acuminata
Colocasia_esculenta	0.25	0.315	0.047	1.857	TRUE
Corchorus_olitorius	0.451	0.315	0.047	1.852	TRUE
Corchorus_trilocularis
Coriandrum_sativum	0.242	0.315	0.047	1.857	TRUE
Corylus_avellana	0.151	0.316	0.047	1.857	TRUE
Cryptotaenia_canadensis	0.165	0.316	0.047	1.857	TRUE
Cucumis_melo	0.46	0.315	0.047	1.851	TRUE
Cucumis_metulifer	1.494	0.313	0.047	1.822	TRUE
Cucumis_sativus	1.233	0.313	0.047	1.829	TRUE
Cucurbita_maxima	0.6	0.314	0.047	1.847	TRUE
Cucurbita_moschata	0.338	0.315	0.047	1.855	TRUE
Cucurbita_pepo	0.397	0.315	0.047	1.853	TRUE
Cuminum_cyminum	0.367	0.315	0.047	1.854	TRUE
Cyamopsis_tetragonoloba	0.135	0.316	0.047	1.856	TRUE
Cydonia_oblonga	0.105	0.317	0.047	1.854	TRUE
Cymbopogon_citratus	0.596	0.314	0.047	1.847	TRUE
Cynara_cardunculus	0.06	0.317	0.048	1.847	TRUE
Cyperus_esculentus
Daucus_carota	0.183	0.316	0.047	1.857	TRUE
Detarium_microcarpum
Digitaria_exilis
Digitaria_iburua
Dioscorea_cayenensis	0.233	0.316	0.047	1.857	TRUE
Dioscorea_japonica	0.55	0.314	0.047	1.848	TRUE
Diospyros_virginiana	0.79	0.314	0.047	1.841	TRUE
Dracontomelon_dao
Durio_zibethinus	0.04	0.318	0.048	1.839	FALSE
Dysphania_ambrosioides	0.24	0.316	0.047	1.857	TRUE
Elaeagnus_angustifolia	0.15	0.316	0.047	1.857	TRUE
Elaeis_guineensis
Eleocharis_dulcis	0.061	0.317	0.048	1.847	TRUE
Elettaria_cardamomum
Eleusine_coracana	0.57	0.314	0.047	1.848	TRUE
Eragrostis_tef	0.23	0.316	0.047	1.857	TRUE
Eriobotrya_japonica	0.324	0.315	0.047	1.855	TRUE
Eruca_vesicaria	0.22	0.316	0.047	1.857	TRUE
Eugenia_brasiliensis
Eugenia_uniflora
Eutrema_japonicum	0.314	0.315	0.047	1.856	TRUE
Fagopyrum_esculentum	0.084	0.317	0.047	1.852	TRUE
Farfugium_japonicum	0.942	0.314	0.047	1.837	TRUE
Ficus_carica	0.32	0.315	0.047	1.855	TRUE
Foeniculum_vulgare	0.23	0.316	0.047	1.857	TRUE
Fragaria_ananassa	0.14	0.316	0.047	1.856	TRUE
Garcinia_kola
Garcinia_mangostana	0.281	0.315	0.047	1.856	TRUE
Glebionis_coronaria	1.266	0.313	0.047	1.828	TRUE
Glycine_max	0.27	0.315	0.047	1.857	TRUE
Gymnanthemum_amygdalinum
Helianthus_annuus	0.6	0.314	0.047	1.847	TRUE
Helianthus_tuberosus	0.37	0.315	0.047	1.854	TRUE
Hibiscus_cannabinus	0.71	0.314	0.047	1.843	TRUE
Hibiscus_sabdariffa
Hordeum_vulgare	1.355	0.313	0.047	1.826	TRUE
Selenicereus_undatus	1.068	0.313	0.047	1.833	TRUE
Ipomoea_aquatica	0.22	0.316	0.047	1.857	TRUE
Ipomoea_batatas	1.389	0.313	0.047	1.825	TRUE
Irvingia_gabonensis
Juglans_regia	1.496	0.313	0.047	1.822	TRUE
Lablab_purpureus	0.191	0.316	0.047	1.857	TRUE
Lactuca_sativa	0.35	0.315	0.047	1.855	TRUE
Lagenaria_siceraria	0.092	0.317	0.047	1.853	TRUE
Lens_culinaris	0.23	0.316	0.047	1.857	TRUE
Lepidium_sativum	4.03	0.312	0.048	1.78	FALSE
Lepisanthes_alata
Lilium_pumilum	0.3	0.315	0.047	1.856	TRUE
Limonia_acidissima	0.329	0.315	0.047	1.855	TRUE
Linum_usitatissimum	0.6	0.314	0.047	1.847	TRUE
Litchi_chinensis
Luffa_aegyptiaca	0.041	0.318	0.048	1.84	FALSE
Lupinus_albus	0.36	0.315	0.047	1.854	TRUE
Macadamia_integrifolia	0.3	0.315	0.047	1.856	TRUE
Macrotyloma_uniflorum	0.399	0.315	0.047	1.853	TRUE
Malpighia_emarginata	0.397	0.315	0.047	1.853	TRUE
Malus_domestica	0.45	0.315	0.047	1.852	TRUE
Malus_sylvestris
Mammea_americana	0.41	0.315	0.047	1.853	TRUE
Mangifera_indica	0.976	0.314	0.047	1.836	TRUE
Manihot_esculenta	0.15	0.316	0.047	1.857	TRUE
Manilkara_zapota	0.303	0.315	0.047	1.856	TRUE
Medicago_sativa	0.45	0.315	0.047	1.852	TRUE
Mentha_spicata	0.203	0.316	0.047	1.857	TRUE
Mentha_x_piperita	0.252	0.315	0.047	1.857	TRUE
Crataegus_germanica	1.172	0.313	0.047	1.83	TRUE
Momordica_charantia	0.282	0.315	0.047	1.856	TRUE
Myrica_rubra	0.22	0.316	0.047	1.857	TRUE
Moringa_oleifera	0.424	0.315	0.047	1.852	TRUE
Morus_nigra	0.7	0.314	0.047	1.844	TRUE
Murraya_koenigii	1.58	0.313	0.047	1.82	TRUE
Musa_acuminata
Musa_paradisiaca	0.31	0.315	0.047	1.856	TRUE
Nasturtium_officinale	0.57	0.314	0.047	1.848	TRUE
Nelumbo_nucifera	0.371	0.315	0.047	1.854	TRUE
Nephelium_lappaceum	0.573	0.314	0.047	1.848	TRUE
Ocimum_basilicum	0.1	0.317	0.047	1.854	TRUE
Oenanthe_javanica	1.471	0.313	0.047	1.823	TRUE
Opuntia_ficus-indica
Pachyrhizus_erosus	0.4	0.315	0.047	1.853	TRUE
Pandanus_tectorius
Panicum_miliaceum	0.57	0.314	0.047	1.848	TRUE
Panicum_sumatrense	0.183	0.316	0.047	1.857	TRUE
Papaver_somniferum	0.33	0.315	0.047	1.855	TRUE
Parkia_biglobosa
Paspalum_scrobiculatum	0.152	0.316	0.047	1.857	TRUE
Passiflora_edulis	0.63	0.314	0.047	1.846	TRUE
Passiflora_ligularis
Pastinaca_sativa	0.49	0.315	0.047	1.85	TRUE
Perideridia_oregana	0.21	0.316	0.047	1.857	TRUE
Perilla_frutescens	0.245	0.315	0.047	1.857	TRUE
Persea_americana	0.23	0.316	0.047	1.857	TRUE
Petasites_japonicus	0.457	0.315	0.047	1.851	TRUE
Petroselinum_crispum	0.232	0.316	0.047	1.857	TRUE
Phaseolus_coccineus	0.3	0.315	0.047	1.856	TRUE
Phaseolus_lunatus	0.049	0.318	0.048	1.843	TRUE
Phaseolus_vulgaris	0	0.32	0.051	1.775	FALSE
Phoenix_dactylifera	0.228	0.316	0.047	1.857	TRUE
Phyllostachys_edulis	0.28	0.315	0.047	1.856	TRUE
Physalis_peruviana
Physalis_philadelphica	0.28	0.315	0.047	1.856	TRUE
Pimpinella_anisum	0.135	0.316	0.047	1.856	TRUE
Piper_betle	0.345	0.315	0.047	1.855	TRUE
Pistacia_vera	0.23	0.316	0.047	1.857	TRUE
Pisum_sativum	0.197	0.316	0.047	1.857	TRUE
Portulaca_oleracea	0.143	0.316	0.047	1.857	TRUE
Prunus_armeniaca	0.758	0.314	0.047	1.842	TRUE
Prunus_avium	0.209	0.316	0.047	1.857	TRUE
Prunus_cerasus	0.1	0.317	0.047	1.854	TRUE
Prunus_domestica	0.21	0.316	0.047	1.857	TRUE
Prunus_amygdalus	0.286	0.315	0.047	1.856	TRUE
Prunus_mume	0.437	0.315	0.047	1.852	TRUE
Prunus_persica	0.064	0.317	0.048	1.848	TRUE
Prunus_salicina	0.53	0.314	0.047	1.849	TRUE
Psidium_guajava	0.125	0.316	0.047	1.856	TRUE
Psophocarpus_tetragonolobus	0.274	0.315	0.047	1.856	TRUE
Punica_granatum	0.273	0.315	0.047	1.856	TRUE
Pyrus_bretschneideri	0.259	0.315	0.047	1.857	TRUE
Pyrus_communis	0.209	0.316	0.047	1.857	TRUE
Quercus_rotundifolia	0.563	0.314	0.047	1.848	TRUE
Raphanus_raphanistrum	0.2	0.316	0.047	1.857	TRUE
Rheum_rhabarbarum	0.212	0.316	0.047	1.857	TRUE
Ribes_rubrum	0.323	0.315	0.047	1.855	TRUE
Ribes_uva-crispa	0.14	0.316	0.047	1.856	TRUE
Salvia_rosmarinus	0.184	0.316	0.047	1.857	TRUE
Rubus_idaeus	0.4	0.315	0.047	1.853	TRUE
Rubus_allegheniensis	0.135	0.316	0.047	1.856	TRUE
Rubus_loganobaccus	1.62	0.313	0.047	1.82	TRUE
Saba_comorensis
Saccharum_spontaneum
Sagittaria_trifolia	0.14	0.316	0.047	1.856	TRUE
Salvia_hispanica	0.935	0.314	0.047	1.837	TRUE
Salvia_officinalis
Sambucus_nigra	0.135	0.316	0.047	1.856	TRUE
Secale_cereale	0.35	0.315	0.047	1.855	TRUE
Sicyos_edulis	0.141	0.316	0.047	1.856	TRUE
Senna_tora
Sesamum_indicum	0.1	0.317	0.047	1.854	TRUE
Sesbania_grandiflora	0.848	0.314	0.047	1.839	TRUE
Sesbania_sesban
Smallanthus_sonchifolius	0.099	0.317	0.047	1.854	TRUE
Solanum_betaceum	0.377	0.315	0.047	1.854	TRUE
Solanum_lycopersicum	1.535	0.313	0.047	1.821	TRUE
Solanum_melongena	0.05	0.318	0.048	1.844	TRUE
Solanum_tuberosum	1.029	0.314	0.047	1.834	TRUE
Sorghum_bicolor	1.323	0.313	0.047	1.827	TRUE
Spondias_mombin
Syzygium_cumini
Syzygium_jambos
Syzygium_samarangense	0.14	0.316	0.047	1.856	TRUE
Talinum_fruticosum
Tamarindus_indica	0.02	0.319	0.049	1.824	FALSE
Taraxacum_officinale	0.5	0.315	0.047	1.85	TRUE
Terminalia_catappa
Thespesia_garckeana	0.103	0.317	0.047	1.854	TRUE
Thymus_vulgaris	0.795	0.314	0.047	1.841	TRUE
Trachyspermum_ammi	0.309	0.315	0.047	1.856	TRUE
Tragopogon_porrifolius	0.23	0.316	0.047	1.857	TRUE
Trichosanthes_cucumerina	0.225	0.316	0.047	1.857	TRUE
Trichosanthes_dioica	0.25	0.315	0.047	1.857	TRUE
Trigonella_foenum-graecum	0.29	0.315	0.047	1.856	TRUE
Triticosecale	0.218	0.316	0.047	1.857	TRUE
Triticum_aestivum	0.199	0.316	0.047	1.857	TRUE
Triticum_turgidum	0.085	0.317	0.047	1.852	TRUE
Vaccinium_corymbosum	0.29	0.315	0.047	1.856	TRUE
Vaccinium_macrocarpon	1	0.314	0.047	1.835	TRUE
Vaccinium_reticulatum
Vicia_faba	0.143	0.316	0.047	1.857	TRUE
Vigna_aconitifolia	1.456	0.313	0.047	1.823	TRUE
Vigna_angularis	2.14	0.309	0.047	1.787	FALSE
Vigna_radiata	0.42	0.315	0.047	1.853	TRUE
Vigna_subterranea
Vigna_umbellata	0.036	0.318	0.048	1.837	FALSE
Vigna_unguiculata	0.479	0.315	0.047	1.851	TRUE
Vitellaria_paradoxa
Vitex_doniana
Vitis_vinifera	0.235	0.316	0.047	1.857	TRUE
Xanthosoma_sagittifolium	0.338	0.315	0.047	1.855	TRUE
Zea_mays	0.14	0.316	0.047	1.856	TRUE
Zingiber_officinale	0.13	0.316	0.047	1.856	TRUE
Zizania_latifolia	0.804	0.314	0.047	1.841	TRUE
Ziziphus_jujuba	0.081	0.317	0.047	1.851	TRUE

### Sheet: P212
	measuredVal	predVal	lcl_predInt	ucl_predInt	withinCI
Abelmoschus_esculentus	0.71	0.314	0.047	1.843	TRUE
Acca_sellowiana	0.135	0.316	0.047	1.856	TRUE
Actinidia_chinensis	0.25	0.315	0.047	1.857	TRUE
Adansonia_digitata
Aegle_marmelos	0.303	0.315	0.047	1.856	TRUE
Allium_ampeloprasum	0.78	0.314	0.047	1.841	TRUE
Allium_cepa	0.3	0.315	0.047	1.856	TRUE
Allium_fistulosum	0.183	0.316	0.047	1.857	TRUE
Allium_sativum	0.217	0.316	0.047	1.857	TRUE
Aloe_vera	1.535	0.313	0.047	1.821	TRUE
Alternanthera_sessilis	0.935	0.314	0.047	1.837	TRUE
Amaranthus_tricolor	1.029	0.314	0.047	1.834	TRUE
Amorphophallus_paeoniifolius	0.135	0.316	0.047	1.856	TRUE
Anacardium_occidentale	0.314	0.315	0.047	1.856	TRUE
Ananas_comosus	0.329	0.315	0.047	1.855	TRUE
Anethum_graveolens	0.135	0.316	0.047	1.856	TRUE
Annona_cherimola	0.32	0.315	0.047	1.855	TRUE
Annona_muricata	0.41	0.315	0.047	1.853	TRUE
Annona_reticulata	0.5	0.315	0.047	1.85	TRUE
Annona_squamosa	0.573	0.314	0.047	1.848	TRUE
Annona_x_atemoya	0.1	0.324	0.049	1.872	TRUE
Apium_graveolens	0.22	0.316	0.047	1.857	TRUE
Arachis_hypogaea	1.588	0.298	0.045	1.714	TRUE
Arctium_lappa	0.399	0.315	0.047	1.853	TRUE
Areca_catechu	0.179	0.316	0.047	1.857	TRUE
Armoracia_rusticana	1.074	0.313	0.047	1.833	TRUE
Artemisia_dracunculus
Artemisia_absinthium	0.1	0.324	0.049	1.871	TRUE
Artocarpus_altilis	0.2	0.316	0.047	1.857	TRUE
Artocarpus_heterophyllus	0.805	0.308	0.046	1.789	TRUE
Asparagus_officinalis	0.57	0.314	0.047	1.848	TRUE
Aster_yomena	0.3	0.315	0.047	1.856	TRUE
Avena_sativa	0.864	0.314	0.047	1.839	TRUE
Averrhoa_carambola	0.204	0.316	0.047	1.857	TRUE
Basella_alba	0.31	0.315	0.047	1.856	TRUE
Benincasa_fistulosa
Benincasa_hispida	1.356	0.297	0.045	1.698	TRUE
Bertholletia_excelsa	0.47	0.315	0.047	1.851	TRUE
Beta_vulgaris	0.05	0.425	0.07	2.344	FALSE
Bidens_pilosa	0.143	0.317	0.047	1.859	TRUE
Blighia_sapida
Borago_officinalis	1.068	0.313	0.047	1.833	TRUE
Borassus_flabellifer	0.218	0.316	0.047	1.857	TRUE
Brassica_juncea	0.52	0.314	0.047	1.849	TRUE
Brassica_napus	0.29	0.315	0.047	1.856	TRUE
Brassica_oleracea	0.6	0.314	0.047	1.847	TRUE
Brassica_rapa	0.479	0.315	0.047	1.851	TRUE
Cajanus_cajan	0.976	0.293	0.044	1.689	TRUE
Canarium_ovatum	0.22	0.316	0.047	1.857	TRUE
Canavalia_ensiformis
Cannabis_sativa	0.036	0.318	0.048	1.837	FALSE
Capsella_bursa-pastoris	0.848	0.314	0.047	1.839	TRUE
Capsicum_annuum	1	0.314	0.047	1.835	TRUE
Carica_papaya	0.6	0.314	0.047	1.847	TRUE
Carissa_carandas	0.209	0.316	0.047	1.857	TRUE
Carissa_macrocarpa
Carthamus_tinctorius	0.23	0.316	0.047	1.857	TRUE
Carum_carvi
Carya_illinoinensis	0.377	0.315	0.047	1.854	TRUE
Casimiroa_edulis	0.39	0.315	0.047	1.853	TRUE
Castanea_sativa	0.19	0.316	0.047	1.857	TRUE
Sesamum_sesamoides
Epilobium_hirsutum	0.05	0.318	0.048	1.844	TRUE
Chenopodium_album	0.437	0.315	0.047	1.852	TRUE
Chenopodium_quinoa	2.14	0.312	0.047	1.809	FALSE
Gambeya_albida
Cicer_arietinum	0.8	0.299	0.045	1.731	TRUE
Cichorium_endivia	0.67	0.314	0.047	1.845	TRUE
Cichorium_intybus	1.83	0.313	0.047	1.815	TRUE
Citrullus_lanatus	0.081	0.317	0.047	1.851	TRUE
Citrus_aurantium	1.266	0.294	0.045	1.672	TRUE
Citrus_deliciosa	0.563	0.311	0.046	1.819	TRUE
Citrus_aurantiifolia	0.13	0.316	0.047	1.856	TRUE
Citrus_limon	0.276	0.315	0.047	1.856	TRUE
Citrus_maxima	0.203	0.316	0.047	1.857	TRUE
Cleome_gynandra
Coccinia_grandis	1.58	0.295	0.045	1.678	TRUE
Cocos_nucifera	0.161	0.316	0.047	1.857	TRUE
Coix_lacryma-jobi	0.245	0.315	0.047	1.857	TRUE
Cola_acuminata
Colocasia_esculenta	0.105	0.317	0.047	1.854	TRUE
Corchorus_olitorius	0.286	0.315	0.047	1.856	TRUE
Corchorus_trilocularis
Coriandrum_sativum	0.338	0.315	0.047	1.855	TRUE
Corylus_avellana	0.391	0.315	0.047	1.853	TRUE
Cryptotaenia_canadensis	0.152	0.316	0.047	1.857	TRUE
Cucumis_melo	0.252	0.315	0.047	1.857	TRUE
Cucumis_metulifer	0.9	0.304	0.046	1.759	TRUE
Cucumis_sativus	0.409	0.315	0.047	1.853	TRUE
Cucurbita_maxima	0.064	0.317	0.048	1.848	TRUE
Cucurbita_moschata	0.1	0.317	0.047	1.854	TRUE
Cucurbita_pepo	0.309	0.315	0.047	1.856	TRUE
Cuminum_cyminum	0.22	0.316	0.047	1.857	TRUE
Cyamopsis_tetragonoloba	0.151	0.316	0.047	1.857	TRUE
Cydonia_oblonga	0.53	0.309	0.046	1.806	TRUE
Cymbopogon_citratus	0.242	0.315	0.047	1.857	TRUE
Cynara_cardunculus	1.1	0.313	0.047	1.832	TRUE
Cyperus_esculentus
Daucus_carota	0.14	0.316	0.047	1.856	TRUE
Detarium_microcarpum
Digitaria_exilis
Digitaria_iburua
Dioscorea_cayenensis	0.153	0.319	0.048	1.864	TRUE
Dioscorea_japonica	1.355	0.313	0.047	1.826	TRUE
Diospyros_virginiana	0.02	0.319	0.049	1.824	FALSE
Dracontomelon_dao
Durio_zibethinus	0.38	0.315	0.047	1.854	TRUE
Dysphania_ambrosioides	1.389	0.313	0.047	1.825	TRUE
Elaeagnus_angustifolia	0.15	0.316	0.047	1.857	TRUE
Elaeis_guineensis
Eleocharis_dulcis	0.04	0.32	0.049	1.848	FALSE
Elettaria_cardamomum
Eleusine_coracana	1.172	0.313	0.047	1.83	TRUE
Eragrostis_tef	0.51	0.314	0.047	1.85	TRUE
Eriobotrya_japonica	0.16	0.316	0.047	1.857	TRUE
Eruca_vesicaria	0.53	0.314	0.047	1.849	TRUE
Eugenia_brasiliensis
Eugenia_uniflora
Eutrema_japonicum	0.274	0.315	0.047	1.856	TRUE
Fagopyrum_esculentum	0.46	0.315	0.047	1.851	TRUE
Farfugium_japonicum	0.06	0.328	0.051	1.874	TRUE
Ficus_carica	0.63	0.314	0.047	1.846	TRUE
Foeniculum_vulgare	1.13	0.31	0.047	1.795	TRUE
Fragaria_ananassa	0.197	0.316	0.047	1.857	TRUE
Garcinia_kola
Garcinia_mangostana	0.295	0.315	0.047	1.856	TRUE
Glebionis_coronaria	1.494	0.313	0.047	1.822	TRUE
Glycine_max	0.099	0.317	0.047	1.854	TRUE
Gymnanthemum_amygdalinum
Helianthus_annuus	0.203	0.316	0.047	1.857	TRUE
Helianthus_tuberosus	0.23	0.316	0.047	1.857	TRUE
Hibiscus_cannabinus	0.31	0.315	0.047	1.856	TRUE
Hibiscus_sabdariffa
Hordeum_vulgare	0.25	0.315	0.047	1.857	TRUE
Selenicereus_undatus	0.79	0.314	0.047	1.841	TRUE
Ipomoea_aquatica	0.22	0.316	0.047	1.857	TRUE
Ipomoea_batatas	0.918	0.314	0.047	1.837	TRUE
Irvingia_gabonensis
Juglans_regia	0.27	0.315	0.047	1.857	TRUE
Lablab_purpureus	0.212	0.316	0.047	1.857	TRUE
Lactuca_sativa	0.35	0.315	0.047	1.855	TRUE
Lagenaria_siceraria	0.23	0.316	0.047	1.857	TRUE
Lens_culinaris	0.092	0.317	0.047	1.853	TRUE
Lepidium_sativum	0.29	0.315	0.047	1.856	TRUE
Lepisanthes_alata
Lilium_pumilum	0.23	0.316	0.047	1.857	TRUE
Limonia_acidissima	0.24	0.316	0.047	1.857	TRUE
Linum_usitatissimum	0.397	0.315	0.047	1.853	TRUE
Litchi_chinensis
Luffa_aegyptiaca	0.084	0.317	0.047	1.852	TRUE
Lupinus_albus	0.367	0.315	0.047	1.854	TRUE
Macadamia_integrifolia	0.457	0.315	0.047	1.851	TRUE
Macrotyloma_uniflorum	0.041	0.318	0.048	1.84	FALSE
Malpighia_emarginata	1.233	0.313	0.047	1.829	TRUE
Malus_domestica	0.23	0.316	0.047	1.857	TRUE
Malus_sylvestris
Mammea_americana	0.471	0.315	0.047	1.851	TRUE
Mangifera_indica	0	0.32	0.051	1.775	FALSE
Manihot_esculenta	0.233	0.316	0.047	1.857	TRUE
Manilkara_zapota	0.049	0.318	0.048	1.843	TRUE
Medicago_sativa	0.125	0.316	0.047	1.856	TRUE
Mentha_spicata	0.37	0.315	0.047	1.854	TRUE
Mentha_x_piperita	0.282	0.315	0.047	1.856	TRUE
Crataegus_germanica	0.352	0.315	0.047	1.855	TRUE
Momordica_charantia	0.371	0.315	0.047	1.854	TRUE
Myrica_rubra	0.33	0.315	0.047	1.855	TRUE
Moringa_oleifera	1.62	0.313	0.047	1.82	TRUE
Morus_nigra	0.273	0.315	0.047	1.856	TRUE
Murraya_koenigii	0.228	0.316	0.047	1.857	TRUE
Musa_acuminata
Musa_paradisiaca	0.05	0.319	0.048	1.847	TRUE
Nasturtium_officinale	1.323	0.313	0.047	1.827	TRUE
Nelumbo_nucifera	0.596	0.314	0.047	1.847	TRUE
Nephelium_lappaceum	0.23	0.316	0.047	1.857	TRUE
Ocimum_basilicum	0.804	0.314	0.047	1.841	TRUE
Oenanthe_javanica	0.085	0.317	0.047	1.852	TRUE
Opuntia_ficus-indica
Pachyrhizus_erosus	0.221	0.316	0.047	1.857	TRUE
Pandanus_tectorius
Panicum_miliaceum	0.509	0.314	0.047	1.85	TRUE
Panicum_sumatrense	0.25	0.315	0.047	1.857	TRUE
Papaver_somniferum	0.323	0.315	0.047	1.855	TRUE
Parkia_biglobosa
Paspalum_scrobiculatum	1.767	0.313	0.047	1.816	TRUE
Passiflora_edulis	0.232	0.316	0.047	1.857	TRUE
Passiflora_ligularis
Pastinaca_sativa	0.259	0.315	0.047	1.857	TRUE
Perideridia_oregana	0.165	0.316	0.047	1.857	TRUE
Perilla_frutescens	0.21	0.316	0.047	1.857	TRUE
Persea_americana	0.942	0.314	0.047	1.837	TRUE
Petasites_japonicus	0.59	0.314	0.047	1.847	TRUE
Petroselinum_crispum	0.7	0.314	0.047	1.844	TRUE
Phaseolus_coccineus	0.107	0.317	0.047	1.854	TRUE
Phaseolus_lunatus	0.75	0.288	0.043	1.655	TRUE
Phaseolus_vulgaris	0.089	0.317	0.047	1.852	TRUE
Phoenix_dactylifera	0.3	0.315	0.047	1.856	TRUE
Phyllostachys_edulis	0.758	0.314	0.047	1.842	TRUE
Physalis_peruviana
Physalis_philadelphica	1.471	0.313	0.047	1.823	TRUE
Pimpinella_anisum	4.03	0.287	0.046	1.573	FALSE
Piper_betle	0.14	0.316	0.047	1.856	TRUE
Pistacia_vera	0	0.32	0.051	1.775	FALSE
Pisum_sativum	0.184	0.316	0.047	1.857	TRUE
Portulaca_oleracea	0.36	0.315	0.047	1.854	TRUE
Prunus_armeniaca	0.45	0.315	0.047	1.852	TRUE
Prunus_avium	0.21	0.316	0.047	1.857	TRUE
Prunus_cerasus	0.11	0.317	0.047	1.855	TRUE
Prunus_domestica	0.15	0.316	0.047	1.857	TRUE
Prunus_amygdalus	0.4	0.315	0.047	1.853	TRUE
Prunus_mume	0.4	0.315	0.047	1.853	TRUE
Prunus_persica	0.324	0.315	0.047	1.855	TRUE
Prunus_salicina	0.22	0.316	0.047	1.857	TRUE
Psidium_guajava	0.281	0.315	0.047	1.856	TRUE
Psophocarpus_tetragonolobus	0.57	0.301	0.045	1.754	TRUE
Punica_granatum	0.6	0.314	0.047	1.847	TRUE
Pyrus_bretschneideri	0.124	0.316	0.047	1.856	TRUE
Pyrus_communis	0.55	0.307	0.046	1.794	TRUE
Quercus_rotundifolia	0.42	0.315	0.047	1.853	TRUE
Raphanus_raphanistrum	1.456	0.313	0.047	1.823	TRUE
Rheum_rhabarbarum	1.496	0.313	0.047	1.822	TRUE
Ribes_rubrum	0.199	0.316	0.047	1.857	TRUE
Ribes_uva-crispa	0.424	0.315	0.047	1.852	TRUE
Salvia_rosmarinus	0.14	0.319	0.048	1.863	TRUE
Rubus_idaeus	0.24	0.316	0.047	1.857	TRUE
Rubus_allegheniensis	0.795	0.31	0.046	1.814	TRUE
Rubus_loganobaccus	0.22	0.316	0.047	1.857	TRUE
Saba_comorensis
Saccharum_spontaneum
Sagittaria_trifolia	0.35	0.315	0.047	1.855	TRUE
Salvia_hispanica	0.253	0.315	0.047	1.857	TRUE
Salvia_officinalis
Sambucus_nigra	0.35	0.315	0.047	1.855	TRUE
Secale_cereale	0.21	0.316	0.047	1.857	TRUE
Sicyos_edulis	0.81	0.304	0.046	1.762	TRUE
Senna_tora
Sesamum_indicum	0.42	0.315	0.047	1.853	TRUE
Sesbania_grandiflora	0.49	0.312	0.046	1.831	TRUE
Sesbania_sesban
Smallanthus_sonchifolius	0.43	0.315	0.047	1.852	TRUE
Solanum_betaceum	0.209	0.324	0.049	1.889	TRUE
Solanum_lycopersicum	0.985	0.314	0.047	1.835	TRUE
Solanum_melongena	0.27	0.315	0.047	1.857	TRUE
Solanum_tuberosum	0.183	0.33	0.05	1.913	TRUE
Sorghum_bicolor	0.14	0.326	0.049	1.889	TRUE
Spondias_mombin
Syzygium_cumini
Syzygium_jambos
Syzygium_samarangense	0.338	0.315	0.047	1.855	TRUE
Talinum_fruticosum
Tamarindus_indica	0.28	0.315	0.047	1.856	TRUE
Taraxacum_officinale	0.14	0.32	0.048	1.867	TRUE
Terminalia_catappa
Thespesia_garckeana	0.225	0.316	0.047	1.857	TRUE
Thymus_vulgaris	0.301	0.315	0.047	1.856	TRUE
Trachyspermum_ammi	0.14	0.316	0.047	1.856	TRUE
Tragopogon_porrifolius	0.213	0.316	0.047	1.857	TRUE
Trichosanthes_cucumerina	0.103	0.317	0.047	1.854	TRUE
Trichosanthes_dioica	0.28	0.315	0.047	1.856	TRUE
Trigonella_foenum-graecum	0.345	0.315	0.047	1.855	TRUE
Triticosecale	0.135	0.328	0.05	1.9	TRUE
Triticum_aestivum	0.48	0.315	0.047	1.851	TRUE
Triticum_turgidum	0.061	0.338	0.053	1.913	TRUE
Vaccinium_corymbosum	0.57	0.314	0.047	1.848	TRUE
Vaccinium_macrocarpon	0.123	0.316	0.047	1.856	TRUE
Vaccinium_reticulatum
Vicia_faba	0.397	0.315	0.047	1.853	TRUE
Vigna_aconitifolia	0.235	0.316	0.047	1.857	TRUE
Vigna_angularis	0.45	0.305	0.045	1.785	TRUE
Vigna_radiata	0.141	0.316	0.047	1.856	TRUE
Vigna_subterranea
Vigna_umbellata	0.143	0.316	0.047	1.857	TRUE
Vigna_unguiculata	0.863	0.284	0.043	1.627	TRUE
Vitellaria_paradoxa
Vitex_doniana
Vitis_vinifera	0.797	0.314	0.047	1.841	TRUE
Xanthosoma_sagittifolium	0.191	0.316	0.047	1.857	TRUE
Zea_mays	0.451	0.315	0.047	1.852	TRUE
Zingiber_officinale	0.75	0.314	0.047	1.842	TRUE
Zizania_latifolia	0.772	0.314	0.047	1.842	TRUE
Ziziphus_jujuba	0.33	0.315	0.047	1.855	TRUE

### Sheet: P213
	measuredVal	predVal	lcl_predInt	ucl_predInt	withinCI
Abelmoschus_esculentus	0.228	0.316	0.047	1.857	TRUE
Acca_sellowiana	0.143	0.316	0.047	1.857	TRUE
Actinidia_chinensis	0.213	0.316	0.047	1.857	TRUE
Adansonia_digitata
Aegle_marmelos	0.14	0.316	0.047	1.856	TRUE
Allium_ampeloprasum	0.59	0.314	0.047	1.847	TRUE
Allium_cepa	1.767	0.313	0.047	1.816	TRUE
Allium_fistulosum	0.3	0.315	0.047	1.856	TRUE
Allium_sativum	0.23	0.316	0.047	1.857	TRUE
Aloe_vera	0.805	0.314	0.047	1.841	TRUE
Alternanthera_sessilis	0.52	0.314	0.047	1.849	TRUE
Amaranthus_tricolor	0.085	0.317	0.047	1.852	TRUE
Amorphophallus_paeoniifolius	0.151	0.316	0.047	1.857	TRUE
Anacardium_occidentale	0.061	0.317	0.048	1.847	TRUE
Ananas_comosus	1.535	0.313	0.047	1.821	TRUE
Anethum_graveolens	0.049	0.318	0.048	1.843	TRUE
Annona_cherimola	0.352	0.315	0.047	1.855	TRUE
Annona_muricata	0.397	0.315	0.047	1.853	TRUE
Annona_reticulata	0.212	0.316	0.047	1.857	TRUE
Annona_squamosa	0.797	0.314	0.047	1.841	TRUE
Annona_x_atemoya	0.135	0.316	0.047	1.856	TRUE
Apium_graveolens	0.25	0.315	0.047	1.857	TRUE
Arachis_hypogaea	0.46	0.315	0.047	1.851	TRUE
Arctium_lappa	0.235	0.316	0.047	1.857	TRUE
Areca_catechu	0.45	0.315	0.047	1.852	TRUE
Armoracia_rusticana	0.204	0.316	0.047	1.857	TRUE
Artemisia_dracunculus
Artemisia_absinthium	0.942	0.314	0.047	1.837	TRUE
Artocarpus_altilis	0.345	0.315	0.047	1.855	TRUE
Artocarpus_heterophyllus	0.25	0.315	0.047	1.857	TRUE
Asparagus_officinalis	0.274	0.315	0.047	1.856	TRUE
Aster_yomena	0.203	0.316	0.047	1.857	TRUE
Avena_sativa	1.471	0.313	0.047	1.823	TRUE
Averrhoa_carambola	0.43	0.315	0.047	1.852	TRUE
Basella_alba	0.918	0.314	0.047	1.837	TRUE
Benincasa_fistulosa
Benincasa_hispida	0.314	0.315	0.047	1.856	TRUE
Bertholletia_excelsa	0.29	0.315	0.047	1.856	TRUE
Beta_vulgaris	0.22	0.316	0.047	1.857	TRUE
Bidens_pilosa	0.563	0.314	0.047	1.848	TRUE
Blighia_sapida
Borago_officinalis	0.232	0.316	0.047	1.857	TRUE
Borassus_flabellifer	1.13	0.313	0.047	1.831	TRUE
Brassica_juncea	0.105	0.317	0.047	1.854	TRUE
Brassica_napus	0.191	0.316	0.047	1.857	TRUE
Brassica_oleracea	0.233	0.316	0.047	1.857	TRUE
Brassica_rapa	1.62	0.313	0.047	1.82	TRUE
Cajanus_cajan	1.496	0.313	0.047	1.822	TRUE
Canarium_ovatum	0.323	0.315	0.047	1.855	TRUE
Canavalia_ensiformis
Cannabis_sativa	0.183	0.316	0.047	1.857	TRUE
Capsella_bursa-pastoris	0.371	0.315	0.047	1.854	TRUE
Capsicum_annuum	0.33	0.315	0.047	1.855	TRUE
Carica_papaya	0.1	0.317	0.047	1.854	TRUE
Carissa_carandas	0.377	0.315	0.047	1.854	TRUE
Carissa_macrocarpa
Carthamus_tinctorius	0.4	0.315	0.047	1.853	TRUE
Carum_carvi
Carya_illinoinensis	1.494	0.313	0.047	1.822	TRUE
Casimiroa_edulis	0.573	0.314	0.047	1.848	TRUE
Castanea_sativa	0.36	0.315	0.047	1.854	TRUE
Sesamum_sesamoides
Epilobium_hirsutum	0.16	0.316	0.047	1.857	TRUE
Chenopodium_album	0.209	0.316	0.047	1.857	TRUE
Chenopodium_quinoa	0.57	0.314	0.047	1.848	TRUE
Gambeya_albida
Cicer_arietinum	0.6	0.314	0.047	1.847	TRUE
Cichorium_endivia	0.35	0.315	0.047	1.855	TRUE
Cichorium_intybus	0.276	0.315	0.047	1.856	TRUE
Citrullus_lanatus	0.295	0.315	0.047	1.856	TRUE
Citrus_aurantium	0.099	0.317	0.047	1.854	TRUE
Citrus_deliciosa	1.1	0.313	0.047	1.832	TRUE
Citrus_aurantiifolia	0.259	0.315	0.047	1.857	TRUE
Citrus_limon	0.53	0.314	0.047	1.849	TRUE
Citrus_maxima	0.303	0.315	0.047	1.856	TRUE
Cleome_gynandra
Coccinia_grandis	0.135	0.316	0.047	1.856	TRUE
Cocos_nucifera	0.15	0.316	0.047	1.857	TRUE
Coix_lacryma-jobi	0.197	0.316	0.047	1.857	TRUE
Cola_acuminata
Colocasia_esculenta	0.7	0.314	0.047	1.844	TRUE
Corchorus_olitorius	1.323	0.313	0.047	1.827	TRUE
Corchorus_trilocularis
Coriandrum_sativum	0.6	0.314	0.047	1.847	TRUE
Corylus_avellana	0.161	0.316	0.047	1.857	TRUE
Cryptotaenia_canadensis	0.24	0.316	0.047	1.857	TRUE
Cucumis_melo	0.05	0.318	0.048	1.844	TRUE
Cucumis_metulifer	1.068	0.313	0.047	1.833	TRUE
Cucumis_sativus	0.4	0.315	0.047	1.853	TRUE
Cucurbita_maxima	0.13	0.316	0.047	1.856	TRUE
Cucurbita_moschata	0.471	0.315	0.047	1.851	TRUE
Cucurbita_pepo	0.15	0.316	0.047	1.857	TRUE
Cuminum_cyminum	0.11	0.317	0.047	1.855	TRUE
Cyamopsis_tetragonoloba	0.23	0.316	0.047	1.857	TRUE
Cydonia_oblonga	0.141	0.316	0.047	1.856	TRUE
Cymbopogon_citratus	4.03	0.312	0.048	1.78	FALSE
Cynara_cardunculus	0.479	0.315	0.047	1.851	TRUE
Cyperus_esculentus
Daucus_carota	1.588	0.305	0.046	1.768	TRUE
Detarium_microcarpum
Digitaria_exilis
Digitaria_iburua
Dioscorea_cayenensis	0.14	0.316	0.047	1.856	TRUE
Dioscorea_japonica	0.199	0.316	0.047	1.857	TRUE
Diospyros_virginiana	0.55	0.314	0.047	1.848	TRUE
Dracontomelon_dao
Durio_zibethinus	0.218	0.316	0.047	1.857	TRUE
Dysphania_ambrosioides	0.75	0.314	0.047	1.842	TRUE
Elaeagnus_angustifolia	0.22	0.316	0.047	1.857	TRUE
Elaeis_guineensis
Eleocharis_dulcis	0.2	0.316	0.047	1.857	TRUE
Elettaria_cardamomum
Eleusine_coracana	0.309	0.315	0.047	1.856	TRUE
Eragrostis_tef	0.184	0.316	0.047	1.857	TRUE
Eriobotrya_japonica	2.14	0.312	0.047	1.809	FALSE
Eruca_vesicaria	0.71	0.314	0.047	1.843	TRUE
Eugenia_brasiliensis
Eugenia_uniflora
Eutrema_japonicum	1.456	0.313	0.047	1.823	TRUE
Fagopyrum_esculentum	1.355	0.313	0.047	1.826	TRUE
Farfugium_japonicum	0.33	0.315	0.047	1.855	TRUE
Ficus_carica	0.1	0.317	0.047	1.854	TRUE
Foeniculum_vulgare	1.83	0.3	0.045	1.734	FALSE
Fragaria_ananassa	0.596	0.314	0.047	1.847	TRUE
Garcinia_kola
Garcinia_mangostana	0.14	0.316	0.047	1.856	TRUE
Glebionis_coronaria	0.24	0.316	0.047	1.857	TRUE
Glycine_max	0.985	0.314	0.047	1.835	TRUE
Gymnanthemum_amygdalinum
Helianthus_annuus	0.23	0.316	0.047	1.857	TRUE
Helianthus_tuberosus	0.183	0.316	0.047	1.857	TRUE
Hibiscus_cannabinus	0.976	0.314	0.047	1.836	TRUE
Hibiscus_sabdariffa
Hordeum_vulgare	0.125	0.316	0.047	1.856	TRUE
Selenicereus_undatus	0.273	0.315	0.047	1.856	TRUE
Ipomoea_aquatica	0.179	0.316	0.047	1.857	TRUE
Ipomoea_batatas	0.28	0.315	0.047	1.856	TRUE
Irvingia_gabonensis
Juglans_regia	0.107	0.317	0.047	1.854	TRUE
Lablab_purpureus	0.47	0.315	0.047	1.851	TRUE
Lactuca_sativa	0.29	0.315	0.047	1.856	TRUE
Lagenaria_siceraria	0.45	0.315	0.047	1.852	TRUE
Lens_culinaris	0.848	0.314	0.047	1.839	TRUE
Lepidium_sativum	0.21	0.316	0.047	1.857	TRUE
Lepisanthes_alata
Lilium_pumilum	0.05	0.318	0.048	1.844	TRUE
Limonia_acidissima	0.758	0.314	0.047	1.842	TRUE
Linum_usitatissimum	0.863	0.314	0.047	1.839	TRUE
Litchi_chinensis
Luffa_aegyptiaca	0.63	0.314	0.047	1.846	TRUE
Lupinus_albus	0.281	0.315	0.047	1.856	TRUE
Macadamia_integrifolia	0.78	0.314	0.047	1.841	TRUE
Macrotyloma_uniflorum	0.509	0.314	0.047	1.85	TRUE
Malpighia_emarginata	0.57	0.314	0.047	1.848	TRUE
Malus_domestica	1.074	0.313	0.047	1.833	TRUE
Malus_sylvestris
Mammea_americana	0.084	0.317	0.047	1.852	TRUE
Mangifera_indica	0.242	0.315	0.047	1.857	TRUE
Manihot_esculenta	0.409	0.315	0.047	1.853	TRUE
Manilkara_zapota	0.23	0.316	0.047	1.857	TRUE
Medicago_sativa	0.397	0.315	0.047	1.853	TRUE
Mentha_spicata	1.356	0.313	0.047	1.826	TRUE
Mentha_x_piperita	0.3	0.315	0.047	1.856	TRUE
Crataegus_germanica	1.029	0.314	0.047	1.834	TRUE
Momordica_charantia	0.123	0.316	0.047	1.856	TRUE
Myrica_rubra	0.457	0.315	0.047	1.851	TRUE
Moringa_oleifera	0.31	0.315	0.047	1.856	TRUE
Morus_nigra	0.253	0.315	0.047	1.857	TRUE
Murraya_koenigii	0.301	0.315	0.047	1.856	TRUE
Musa_acuminata
Musa_paradisiaca	0.48	0.315	0.047	1.851	TRUE
Nasturtium_officinale	0.103	0.317	0.047	1.854	TRUE
Nelumbo_nucifera	0.036	0.318	0.048	1.837	FALSE
Nephelium_lappaceum	0.089	0.317	0.047	1.852	TRUE
Ocimum_basilicum	0.338	0.315	0.047	1.855	TRUE
Oenanthe_javanica	0.05	0.318	0.048	1.844	TRUE
Opuntia_ficus-indica
Pachyrhizus_erosus	0.124	0.316	0.047	1.856	TRUE
Pandanus_tectorius
Panicum_miliaceum	0.32	0.315	0.047	1.855	TRUE
Panicum_sumatrense	0.795	0.314	0.047	1.841	TRUE
Papaver_somniferum	0.399	0.315	0.047	1.853	TRUE
Parkia_biglobosa
Paspalum_scrobiculatum	0.38	0.315	0.047	1.854	TRUE
Passiflora_edulis	0.25	0.315	0.047	1.857	TRUE
Passiflora_ligularis
Pastinaca_sativa	0.282	0.315	0.047	1.856	TRUE
Perideridia_oregana	0	0.32	0.051	1.775	FALSE
Perilla_frutescens	0.152	0.316	0.047	1.857	TRUE
Persea_americana	0.8	0.314	0.047	1.841	TRUE
Petasites_japonicus	0	0.32	0.051	1.775	FALSE
Petroselinum_crispum	0.329	0.315	0.047	1.855	TRUE
Phaseolus_coccineus	0.28	0.315	0.047	1.856	TRUE
Phaseolus_lunatus	0.217	0.316	0.047	1.857	TRUE
Phaseolus_vulgaris	0.53	0.314	0.047	1.849	TRUE
Phoenix_dactylifera	0.935	0.314	0.047	1.837	TRUE
Phyllostachys_edulis	0.3	0.315	0.047	1.856	TRUE
Physalis_peruviana
Physalis_philadelphica	0.67	0.314	0.047	1.845	TRUE
Pimpinella_anisum	0.02	0.319	0.049	1.824	FALSE
Piper_betle	0.35	0.315	0.047	1.855	TRUE
Pistacia_vera	0.772	0.314	0.047	1.842	TRUE
Pisum_sativum	0.81	0.314	0.047	1.84	TRUE
Portulaca_oleracea	0.23	0.316	0.047	1.857	TRUE
Prunus_armeniaca	0.1	0.317	0.047	1.854	TRUE
Prunus_avium	0.5	0.315	0.047	1.85	TRUE
Prunus_cerasus	1.172	0.313	0.047	1.83	TRUE
Prunus_domestica	0.6	0.314	0.047	1.847	TRUE
Prunus_amygdalus	0.143	0.316	0.047	1.857	TRUE
Prunus_mume	0.391	0.315	0.047	1.853	TRUE
Prunus_persica	0.19	0.316	0.047	1.857	TRUE
Prunus_salicina	1	0.314	0.047	1.835	TRUE
Psidium_guajava	0.42	0.315	0.047	1.853	TRUE
Psophocarpus_tetragonolobus	0.221	0.316	0.047	1.857	TRUE
Punica_granatum	0.286	0.315	0.047	1.856	TRUE
Pyrus_bretschneideri	0.21	0.316	0.047	1.857	TRUE
Pyrus_communis	0.252	0.315	0.047	1.857	TRUE
Quercus_rotundifolia	0.22	0.316	0.047	1.857	TRUE
Raphanus_raphanistrum	0.27	0.315	0.047	1.857	TRUE
Rheum_rhabarbarum	0.49	0.315	0.047	1.85	TRUE
Ribes_rubrum	0.04	0.318	0.048	1.839	FALSE
Ribes_uva-crispa	0.864	0.314	0.047	1.839	TRUE
Salvia_rosmarinus	0.324	0.315	0.047	1.855	TRUE
Rubus_idaeus	0.22	0.316	0.047	1.857	TRUE
Rubus_allegheniensis	0.35	0.315	0.047	1.855	TRUE
Rubus_loganobaccus	0.31	0.315	0.047	1.856	TRUE
Saba_comorensis
Saccharum_spontaneum
Sagittaria_trifolia	0.203	0.316	0.047	1.857	TRUE
Salvia_hispanica	0.424	0.315	0.047	1.852	TRUE
Salvia_officinalis
Sambucus_nigra	0.27	0.315	0.047	1.857	TRUE
Secale_cereale	0.39	0.315	0.047	1.853	TRUE
Sicyos_edulis	0.245	0.315	0.047	1.857	TRUE
Senna_tora
Sesamum_indicum	0.22	0.316	0.047	1.857	TRUE
Sesbania_grandiflora	0.135	0.316	0.047	1.856	TRUE
Sesbania_sesban
Smallanthus_sonchifolius	0.42	0.315	0.047	1.853	TRUE
Solanum_betaceum	0.79	0.314	0.047	1.841	TRUE
Solanum_lycopersicum	0.041	0.318	0.048	1.84	FALSE
Solanum_melongena	0.57	0.314	0.047	1.848	TRUE
Solanum_tuberosum	0.225	0.316	0.047	1.857	TRUE
Sorghum_bicolor	0.51	0.314	0.047	1.85	TRUE
Spondias_mombin
Syzygium_cumini
Syzygium_jambos
Syzygium_samarangense	0.37	0.315	0.047	1.854	TRUE
Talinum_fruticosum
Tamarindus_indica	0.75	0.314	0.047	1.842	TRUE
Taraxacum_officinale	1.58	0.313	0.047	1.82	TRUE
Terminalia_catappa
Thespesia_garckeana	0.06	0.317	0.048	1.847	TRUE
Thymus_vulgaris	0.338	0.315	0.047	1.855	TRUE
Trachyspermum_ammi	0.165	0.316	0.047	1.857	TRUE
Tragopogon_porrifolius	0.092	0.317	0.047	1.853	TRUE
Trichosanthes_cucumerina	1.233	0.313	0.047	1.829	TRUE
Trichosanthes_dioica	0.41	0.315	0.047	1.853	TRUE
Trigonella_foenum-graecum	0.451	0.315	0.047	1.852	TRUE
Triticosecale	0.081	0.317	0.047	1.851	TRUE
Triticum_aestivum	0.14	0.316	0.047	1.856	TRUE
Triticum_turgidum	0.14	0.316	0.047	1.856	TRUE
Vaccinium_corymbosum	0.135	0.316	0.047	1.856	TRUE
Vaccinium_macrocarpon	0.22	0.316	0.047	1.857	TRUE
Vaccinium_reticulatum
Vicia_faba	0.064	0.317	0.048	1.848	TRUE
Vigna_aconitifolia	0.437	0.315	0.047	1.852	TRUE
Vigna_angularis	0.9	0.314	0.047	1.838	TRUE
Vigna_radiata	0.209	0.316	0.047	1.857	TRUE
Vigna_subterranea
Vigna_umbellata	0.23	0.316	0.047	1.857	TRUE
Vigna_unguiculata	1.266	0.313	0.047	1.828	TRUE
Vitellaria_paradoxa
Vitex_doniana
Vitis_vinifera	0.153	0.316	0.047	1.857	TRUE
Xanthosoma_sagittifolium	0.367	0.315	0.047	1.854	TRUE
Zea_mays	1.389	0.313	0.047	1.825	TRUE
Zingiber_officinale	0.804	0.314	0.047	1.841	TRUE
Zizania_latifolia	0.21	0.316	0.047	1.857	TRUE
Ziziphus_jujuba	0.14	0.316	0.047	1.856	TRUE

### Sheet: P214
	measuredVal	predVal	lcl_predInt	ucl_predInt	withinCI
Abelmoschus_esculentus	0.45	0.315	0.047	1.852	TRUE
Acca_sellowiana	0.805	0.314	0.047	1.841	TRUE
Actinidia_chinensis	0.573	0.314	0.047	1.848	TRUE
Adansonia_digitata
Aegle_marmelos	0.22	0.316	0.047	1.857	TRUE
Allium_ampeloprasum	0.235	0.316	0.047	1.857	TRUE
Allium_cepa	0.14	0.316	0.047	1.856	TRUE
Allium_fistulosum	0.103	0.317	0.047	1.854	TRUE
Allium_sativum	0.225	0.316	0.047	1.857	TRUE
Aloe_vera	0.13	0.316	0.047	1.856	TRUE
Alternanthera_sessilis	0.397	0.315	0.047	1.853	TRUE
Amaranthus_tricolor	0.184	0.316	0.047	1.857	TRUE
Amorphophallus_paeoniifolius	0.14	0.316	0.047	1.856	TRUE
Anacardium_occidentale	0.63	0.314	0.047	1.846	TRUE
Ananas_comosus	0.183	0.316	0.047	1.857	TRUE
Anethum_graveolens	0.596	0.314	0.047	1.847	TRUE
Annona_cherimola	0.5	0.315	0.047	1.85	TRUE
Annona_muricata	0.232	0.316	0.047	1.857	TRUE
Annona_reticulata	0.324	0.315	0.047	1.855	TRUE
Annona_squamosa	0	0.32	0.051	1.775	FALSE
Annona_x_atemoya	0.67	0.314	0.047	1.845	TRUE
Apium_graveolens	0.295	0.315	0.047	1.856	TRUE
Arachis_hypogaea	0.31	0.315	0.047	1.856	TRUE
Arctium_lappa	0.16	0.316	0.047	1.857	TRUE
Areca_catechu	0.329	0.315	0.047	1.855	TRUE
Armoracia_rusticana	0.863	0.314	0.047	1.839	TRUE
Artemisia_dracunculus
Artemisia_absinthium	0.75	0.314	0.047	1.842	TRUE
Artocarpus_altilis	0.151	0.316	0.047	1.857	TRUE
Artocarpus_heterophyllus	0.165	0.316	0.047	1.857	TRUE
Asparagus_officinalis	0.848	0.314	0.047	1.839	TRUE
Aster_yomena	2.14	0.312	0.047	1.809	FALSE
Avena_sativa	0.135	0.316	0.047	1.856	TRUE
Averrhoa_carambola	0.233	0.316	0.047	1.857	TRUE
Basella_alba	0.209	0.316	0.047	1.857	TRUE
Benincasa_fistulosa
Benincasa_hispida	0.213	0.316	0.047	1.857	TRUE
Bertholletia_excelsa	0.45	0.315	0.047	1.852	TRUE
Beta_vulgaris	0.2	0.316	0.047	1.857	TRUE
Bidens_pilosa	0.42	0.315	0.047	1.853	TRUE
Blighia_sapida
Borago_officinalis	0.05	0.318	0.048	1.844	TRUE
Borassus_flabellifer	0.123	0.316	0.047	1.856	TRUE
Brassica_juncea	1.535	0.313	0.047	1.821	TRUE
Brassica_napus	0.6	0.314	0.047	1.847	TRUE
Brassica_oleracea	0.391	0.315	0.047	1.853	TRUE
Brassica_rapa	0.064	0.317	0.048	1.848	TRUE
Cajanus_cajan	0.985	0.314	0.047	1.835	TRUE
Canarium_ovatum	0.935	0.314	0.047	1.837	TRUE
Canavalia_ensiformis
Cannabis_sativa	0.204	0.316	0.047	1.857	TRUE
Capsella_bursa-pastoris	0.22	0.316	0.047	1.857	TRUE
Capsicum_annuum	0.49	0.315	0.047	1.85	TRUE
Carica_papaya	0.451	0.315	0.047	1.852	TRUE
Carissa_carandas	0.7	0.314	0.047	1.844	TRUE
Carissa_macrocarpa
Carthamus_tinctorius	0.221	0.316	0.047	1.857	TRUE
Carum_carvi
Carya_illinoinensis	0.099	0.317	0.047	1.854	TRUE
Casimiroa_edulis	0.52	0.314	0.047	1.849	TRUE
Castanea_sativa	0.259	0.315	0.047	1.857	TRUE
Sesamum_sesamoides
Epilobium_hirsutum	0.199	0.316	0.047	1.857	TRUE
Chenopodium_album	0.3	0.315	0.047	1.856	TRUE
Chenopodium_quinoa	0.228	0.316	0.047	1.857	TRUE
Gambeya_albida
Cicer_arietinum	0.084	0.317	0.047	1.852	TRUE
Cichorium_endivia	0.367	0.315	0.047	1.854	TRUE
Cichorium_intybus	0.252	0.315	0.047	1.857	TRUE
Citrullus_lanatus	0.24	0.316	0.047	1.857	TRUE
Citrus_aurantium	1.068	0.313	0.047	1.833	TRUE
Citrus_deliciosa	0.29	0.315	0.047	1.856	TRUE
Citrus_aurantiifolia	0.32	0.315	0.047	1.855	TRUE
Citrus_limon	0.036	0.318	0.048	1.837	FALSE
Citrus_maxima	1.389	0.313	0.047	1.825	TRUE
Cleome_gynandra
Coccinia_grandis	0.758	0.314	0.047	1.842	TRUE
Cocos_nucifera	1.58	0.313	0.047	1.82	TRUE
Coix_lacryma-jobi	0.085	0.317	0.047	1.852	TRUE
Cola_acuminata
Colocasia_esculenta	0.286	0.315	0.047	1.856	TRUE
Corchorus_olitorius	0.141	0.316	0.047	1.856	TRUE
Corchorus_trilocularis
Coriandrum_sativum	0.191	0.316	0.047	1.857	TRUE
Corylus_avellana	0.23	0.316	0.047	1.857	TRUE
Cryptotaenia_canadensis	0.28	0.315	0.047	1.856	TRUE
Cucumis_melo	0.38	0.315	0.047	1.854	TRUE
Cucumis_metulifer	0.143	0.316	0.047	1.857	TRUE
Cucumis_sativus	0.27	0.315	0.047	1.857	TRUE
Cucurbita_maxima	0.15	0.316	0.047	1.857	TRUE
Cucurbita_moschata	0.274	0.315	0.047	1.856	TRUE
Cucurbita_pepo	0.209	0.316	0.047	1.857	TRUE
Cuminum_cyminum	0.21	0.316	0.047	1.857	TRUE
Cyamopsis_tetragonoloba	0.153	0.316	0.047	1.857	TRUE
Cydonia_oblonga	1.355	0.313	0.047	1.826	TRUE
Cymbopogon_citratus	0.338	0.315	0.047	1.855	TRUE
Cynara_cardunculus	0.05	0.318	0.048	1.844	TRUE
Cyperus_esculentus
Daucus_carota	0.81	0.314	0.047	1.84	TRUE
Detarium_microcarpum
Digitaria_exilis
Digitaria_iburua
Dioscorea_cayenensis	0.14	0.316	0.047	1.856	TRUE
Dioscorea_japonica	1.83	0.313	0.047	1.815	TRUE
Diospyros_virginiana	0.377	0.315	0.047	1.854	TRUE
Dracontomelon_dao
Durio_zibethinus	0.35	0.315	0.047	1.855	TRUE
Dysphania_ambrosioides	0.976	0.314	0.047	1.836	TRUE
Elaeagnus_angustifolia	0.338	0.315	0.047	1.855	TRUE
Elaeis_guineensis
Eleocharis_dulcis	0.371	0.315	0.047	1.854	TRUE
Elettaria_cardamomum
Eleusine_coracana	0.23	0.316	0.047	1.857	TRUE
Eragrostis_tef	0.135	0.316	0.047	1.856	TRUE
Eriobotrya_japonica	1.323	0.313	0.047	1.827	TRUE
Eruca_vesicaria	0.22	0.316	0.047	1.857	TRUE
Eugenia_brasiliensis
Eugenia_uniflora
Eutrema_japonicum	0.23	0.316	0.047	1.857	TRUE
Fagopyrum_esculentum	0.71	0.314	0.047	1.843	TRUE
Farfugium_japonicum	0.23	0.316	0.047	1.857	TRUE
Ficus_carica	1.62	0.313	0.047	1.82	TRUE
Foeniculum_vulgare	1.172	0.313	0.047	1.83	TRUE
Fragaria_ananassa	0.29	0.315	0.047	1.856	TRUE
Garcinia_kola
Garcinia_mangostana	0.23	0.316	0.047	1.857	TRUE
Glebionis_coronaria	0.11	0.317	0.047	1.855	TRUE
Glycine_max	0.509	0.314	0.047	1.85	TRUE
Gymnanthemum_amygdalinum
Helianthus_annuus	4.03	0.312	0.048	1.78	FALSE
Helianthus_tuberosus	0.804	0.314	0.047	1.841	TRUE
Hibiscus_cannabinus	0.53	0.314	0.047	1.849	TRUE
Hibiscus_sabdariffa
Hordeum_vulgare	0.772	0.314	0.047	1.842	TRUE
Selenicereus_undatus	1.496	0.313	0.047	1.822	TRUE
Ipomoea_aquatica	0.75	0.314	0.047	1.842	TRUE
Ipomoea_batatas	0.04	0.318	0.048	1.839	FALSE
Irvingia_gabonensis
Juglans_regia	0.55	0.314	0.047	1.848	TRUE
Lablab_purpureus	0.253	0.315	0.047	1.857	TRUE
Lactuca_sativa	0.06	0.317	0.048	1.847	TRUE
Lagenaria_siceraria	0.918	0.314	0.047	1.837	TRUE
Lens_culinaris	1.074	0.313	0.047	1.833	TRUE
Lepidium_sativum	0.203	0.316	0.047	1.857	TRUE
Lepisanthes_alata
Lilium_pumilum	0.218	0.316	0.047	1.857	TRUE
Limonia_acidissima	0.107	0.317	0.047	1.854	TRUE
Linum_usitatissimum	0.14	0.316	0.047	1.856	TRUE
Litchi_chinensis
Luffa_aegyptiaca	0.563	0.314	0.047	1.848	TRUE
Lupinus_albus	0.864	0.314	0.047	1.839	TRUE
Macadamia_integrifolia	0.14	0.316	0.047	1.856	TRUE
Macrotyloma_uniflorum	0.41	0.315	0.047	1.853	TRUE
Malpighia_emarginata	0.21	0.316	0.047	1.857	TRUE
Malus_domestica	0.437	0.315	0.047	1.852	TRUE
Malus_sylvestris
Mammea_americana	0.061	0.317	0.048	1.847	TRUE
Mangifera_indica	0.081	0.317	0.047	1.851	TRUE
Manihot_esculenta	1.767	0.313	0.047	1.816	TRUE
Manilkara_zapota	0.43	0.315	0.047	1.852	TRUE
Medicago_sativa	0.795	0.314	0.047	1.841	TRUE
Mentha_spicata	0.323	0.315	0.047	1.855	TRUE
Mentha_x_piperita	0.314	0.315	0.047	1.856	TRUE
Crataegus_germanica	0.25	0.315	0.047	1.857	TRUE
Momordica_charantia	1.029	0.314	0.047	1.834	TRUE
Myrica_rubra	0.135	0.316	0.047	1.856	TRUE
Moringa_oleifera	0.135	0.316	0.047	1.856	TRUE
Morus_nigra	0.47	0.315	0.047	1.851	TRUE
Murraya_koenigii	0.161	0.316	0.047	1.857	TRUE
Musa_acuminata
Musa_paradisiaca	1.356	0.313	0.047	1.826	TRUE
Nasturtium_officinale	0.21	0.316	0.047	1.857	TRUE
Nelumbo_nucifera	0.48	0.315	0.047	1.851	TRUE
Nephelium_lappaceum	0.409	0.315	0.047	1.853	TRUE
Ocimum_basilicum	0.125	0.316	0.047	1.856	TRUE
Oenanthe_javanica	0.471	0.315	0.047	1.851	TRUE
Opuntia_ficus-indica
Pachyrhizus_erosus	0	0.32	0.051	1.775	FALSE
Pandanus_tectorius
Panicum_miliaceum	0.19	0.316	0.047	1.857	TRUE
Panicum_sumatrense	0.1	0.317	0.047	1.854	TRUE
Papaver_somniferum	0.049	0.318	0.048	1.843	TRUE
Parkia_biglobosa
Paspalum_scrobiculatum	0.303	0.315	0.047	1.856	TRUE
Passiflora_edulis	0.197	0.316	0.047	1.857	TRUE
Passiflora_ligularis
Pastinaca_sativa	0.8	0.314	0.047	1.841	TRUE
Perideridia_oregana	0.942	0.314	0.047	1.837	TRUE
Perilla_frutescens	0.39	0.315	0.047	1.853	TRUE
Persea_americana	0.4	0.315	0.047	1.853	TRUE
Petasites_japonicus	0.152	0.316	0.047	1.857	TRUE
Petroselinum_crispum	1.13	0.313	0.047	1.831	TRUE
Phaseolus_coccineus	0.22	0.316	0.047	1.857	TRUE
Phaseolus_lunatus	0.217	0.316	0.047	1.857	TRUE
Phaseolus_vulgaris	0.4	0.315	0.047	1.853	TRUE
Phoenix_dactylifera	0.242	0.315	0.047	1.857	TRUE
Phyllostachys_edulis	0.282	0.315	0.047	1.856	TRUE
Physalis_peruviana
Physalis_philadelphica	0.25	0.315	0.047	1.857	TRUE
Pimpinella_anisum	0.22	0.316	0.047	1.857	TRUE
Piper_betle	1.266	0.313	0.047	1.828	TRUE
Pistacia_vera	0.1	0.317	0.047	1.854	TRUE
Pisum_sativum	0.35	0.315	0.047	1.855	TRUE
Portulaca_oleracea	0.276	0.315	0.047	1.856	TRUE
Prunus_armeniaca	1.471	0.313	0.047	1.823	TRUE
Prunus_avium	0.281	0.315	0.047	1.856	TRUE
Prunus_cerasus	0.041	0.318	0.048	1.84	FALSE
Prunus_domestica	0.46	0.315	0.047	1.851	TRUE
Prunus_amygdalus	0.14	0.316	0.047	1.856	TRUE
Prunus_mume	0.53	0.314	0.047	1.849	TRUE
Prunus_persica	0.79	0.314	0.047	1.841	TRUE
Prunus_salicina	0.6	0.314	0.047	1.847	TRUE
Psidium_guajava	0.6	0.314	0.047	1.847	TRUE
Psophocarpus_tetragonolobus	0.479	0.315	0.047	1.851	TRUE
Punica_granatum	0.797	0.314	0.047	1.841	TRUE
Pyrus_bretschneideri	1.588	0.313	0.047	1.82	TRUE
Pyrus_communis	1.456	0.313	0.047	1.823	TRUE
Quercus_rotundifolia	0.397	0.315	0.047	1.853	TRUE
Raphanus_raphanistrum	0.9	0.314	0.047	1.838	TRUE
Rheum_rhabarbarum	0.78	0.314	0.047	1.841	TRUE
Ribes_rubrum	0.23	0.316	0.047	1.857	TRUE
Ribes_uva-crispa	0.345	0.315	0.047	1.855	TRUE
Salvia_rosmarinus	0.22	0.316	0.047	1.857	TRUE
Rubus_idaeus	0.143	0.316	0.047	1.857	TRUE
Rubus_allegheniensis	0.1	0.317	0.047	1.854	TRUE
Rubus_loganobaccus	0.25	0.315	0.047	1.857	TRUE
Saba_comorensis
Saccharum_spontaneum
Sagittaria_trifolia	0.33	0.315	0.047	1.855	TRUE
Salvia_hispanica	0.203	0.316	0.047	1.857	TRUE
Salvia_officinalis
Sambucus_nigra	1.233	0.313	0.047	1.829	TRUE
Secale_cereale	0.092	0.317	0.047	1.853	TRUE
Sicyos_edulis	0.352	0.315	0.047	1.855	TRUE
Senna_tora
Sesamum_indicum	0.35	0.315	0.047	1.855	TRUE
Sesbania_grandiflora	0.33	0.315	0.047	1.855	TRUE
Sesbania_sesban
Smallanthus_sonchifolius	0.245	0.315	0.047	1.857	TRUE
Solanum_betaceum	0.212	0.316	0.047	1.857	TRUE
Solanum_lycopersicum	0.105	0.317	0.047	1.854	TRUE
Solanum_melongena	0.42	0.315	0.047	1.853	TRUE
Solanum_tuberosum	0.3	0.315	0.047	1.856	TRUE
Sorghum_bicolor	0.183	0.316	0.047	1.857	TRUE
Spondias_mombin
Syzygium_cumini
Syzygium_jambos
Syzygium_samarangense	0.24	0.316	0.047	1.857	TRUE
Talinum_fruticosum
Tamarindus_indica	1.494	0.313	0.047	1.822	TRUE
Taraxacum_officinale	0.399	0.315	0.047	1.853	TRUE
Terminalia_catappa
Thespesia_garckeana	0.05	0.318	0.048	1.844	TRUE
Thymus_vulgaris	0.59	0.314	0.047	1.847	TRUE
Trachyspermum_ammi	0.124	0.316	0.047	1.856	TRUE
Tragopogon_porrifolius	0.02	0.319	0.049	1.824	FALSE
Trichosanthes_cucumerina	0.57	0.314	0.047	1.848	TRUE
Trichosanthes_dioica	0.301	0.315	0.047	1.856	TRUE
Trigonella_foenum-graecum	0.089	0.317	0.047	1.852	TRUE
Triticosecale	0.15	0.316	0.047	1.857	TRUE
Triticum_aestivum	0.57	0.314	0.047	1.848	TRUE
Triticum_turgidum	0.27	0.315	0.047	1.857	TRUE
Vaccinium_corymbosum	0.31	0.315	0.047	1.856	TRUE
Vaccinium_macrocarpon	0.37	0.315	0.047	1.854	TRUE
Vaccinium_reticulatum
Vicia_faba	0.36	0.315	0.047	1.854	TRUE
Vigna_aconitifolia	0.3	0.315	0.047	1.856	TRUE
Vigna_angularis	0.51	0.314	0.047	1.85	TRUE
Vigna_radiata	0.309	0.315	0.047	1.856	TRUE
Vigna_subterranea
Vigna_umbellata	0.28	0.315	0.047	1.856	TRUE
Vigna_unguiculata	0.457	0.315	0.047	1.851	TRUE
Vitellaria_paradoxa
Vitex_doniana
Vitis_vinifera	1.1	0.313	0.047	1.832	TRUE
Xanthosoma_sagittifolium	1	0.314	0.047	1.835	TRUE
Zea_mays	0.424	0.315	0.047	1.852	TRUE
Zingiber_officinale	0.179	0.316	0.047	1.857	TRUE
Zizania_latifolia	0.273	0.315	0.047	1.856	TRUE
Ziziphus_jujuba	0.57	0.314	0.047	1.848	TRUE

### Sheet: P215
	measuredVal	predVal	lcl_predInt	ucl_predInt	withinCI
Abelmoschus_esculentus	0.338	0.315	0.047	1.855	TRUE
Acca_sellowiana	0.152	0.316	0.047	1.857	TRUE
Actinidia_chinensis	0.21	0.316	0.047	1.857	TRUE
Adansonia_digitata
Aegle_marmelos	0.286	0.315	0.047	1.856	TRUE
Allium_ampeloprasum	0.863	0.314	0.047	1.839	TRUE
Allium_cepa	1.266	0.313	0.047	1.828	TRUE
Allium_fistulosum	0.282	0.315	0.047	1.856	TRUE
Allium_sativum	0.38	0.315	0.047	1.854	TRUE
Aloe_vera	0.57	0.314	0.047	1.848	TRUE
Alternanthera_sessilis	0.04	0.318	0.048	1.839	FALSE
Amaranthus_tricolor	0.3	0.315	0.047	1.856	TRUE
Amorphophallus_paeoniifolius	0.14	0.316	0.047	1.856	TRUE
Anacardium_occidentale	0.35	0.315	0.047	1.855	TRUE
Ananas_comosus	0.772	0.314	0.047	1.842	TRUE
Anethum_graveolens	0.37	0.315	0.047	1.854	TRUE
Annona_cherimola	0.233	0.316	0.047	1.857	TRUE
Annona_muricata	0.209	0.316	0.047	1.857	TRUE
Annona_reticulata	0.242	0.315	0.047	1.857	TRUE
Annona_squamosa	0.3	0.315	0.047	1.856	TRUE
Annona_x_atemoya	0.06	0.317	0.048	1.847	TRUE
Apium_graveolens	0.21	0.316	0.047	1.857	TRUE
Arachis_hypogaea	0.23	0.316	0.047	1.857	TRUE
Arctium_lappa	0.036	0.318	0.048	1.837	FALSE
Areca_catechu	0.42	0.315	0.047	1.853	TRUE
Armoracia_rusticana	0.05	0.318	0.048	1.844	TRUE
Artemisia_dracunculus
Artemisia_absinthium	0.5	0.315	0.047	1.85	TRUE
Artocarpus_altilis	0.864	0.314	0.047	1.839	TRUE
Artocarpus_heterophyllus	0.099	0.317	0.047	1.854	TRUE
Asparagus_officinalis	0.391	0.315	0.047	1.853	TRUE
Aster_yomena	0.161	0.316	0.047	1.857	TRUE
Avena_sativa	0.125	0.316	0.047	1.856	TRUE
Averrhoa_carambola	0.184	0.316	0.047	1.857	TRUE
Basella_alba	0.084	0.317	0.047	1.852	TRUE
Benincasa_fistulosa
Benincasa_hispida	0.14	0.316	0.047	1.856	TRUE
Bertholletia_excelsa	0.041	0.318	0.048	1.84	FALSE
Beta_vulgaris	0.14	0.316	0.047	1.856	TRUE
Bidens_pilosa	0.107	0.317	0.047	1.854	TRUE
Blighia_sapida
Borago_officinalis	0.848	0.314	0.047	1.839	TRUE
Borassus_flabellifer	0.21	0.316	0.047	1.857	TRUE
Brassica_juncea	0.35	0.315	0.047	1.855	TRUE
Brassica_napus	0.805	0.314	0.047	1.841	TRUE
Brassica_oleracea	0.22	0.316	0.047	1.857	TRUE
Brassica_rapa	0.75	0.314	0.047	1.842	TRUE
Cajanus_cajan	1.356	0.313	0.047	1.826	TRUE
Canarium_ovatum	0.8	0.314	0.047	1.841	TRUE
Canavalia_ensiformis
Cannabis_sativa	0.596	0.314	0.047	1.847	TRUE
Capsella_bursa-pastoris	0.57	0.314	0.047	1.848	TRUE
Capsicum_annuum	0.31	0.315	0.047	1.856	TRUE
Carica_papaya	2.14	0.312	0.047	1.809	FALSE
Carissa_carandas	1.233	0.313	0.047	1.829	TRUE
Carissa_macrocarpa
Carthamus_tinctorius	0.1	0.317	0.047	1.854	TRUE
Carum_carvi
Carya_illinoinensis	0.397	0.315	0.047	1.853	TRUE
Casimiroa_edulis	0.7	0.314	0.047	1.844	TRUE
Castanea_sativa	0.804	0.314	0.047	1.841	TRUE
Sesamum_sesamoides
Epilobium_hirsutum	0.183	0.316	0.047	1.857	TRUE
Chenopodium_album	0.276	0.315	0.047	1.856	TRUE
Chenopodium_quinoa	0.183	0.316	0.047	1.857	TRUE
Gambeya_albida
Cicer_arietinum	0.061	0.317	0.048	1.847	TRUE
Cichorium_endivia	0.274	0.315	0.047	1.856	TRUE
Cichorium_intybus	0.345	0.315	0.047	1.855	TRUE
Citrullus_lanatus	1.1	0.313	0.047	1.832	TRUE
Citrus_aurantium	0.19	0.316	0.047	1.857	TRUE
Citrus_deliciosa	0.23	0.316	0.047	1.857	TRUE
Citrus_aurantiifolia	0.303	0.315	0.047	1.856	TRUE
Citrus_limon	0.217	0.316	0.047	1.857	TRUE
Citrus_maxima	0.2	0.316	0.047	1.857	TRUE
Cleome_gynandra
Coccinia_grandis	0.29	0.315	0.047	1.856	TRUE
Cocos_nucifera	4.03	0.312	0.048	1.78	FALSE
Coix_lacryma-jobi	0.295	0.315	0.047	1.856	TRUE
Cola_acuminata
Colocasia_esculenta	0.197	0.316	0.047	1.857	TRUE
Corchorus_olitorius	0.123	0.316	0.047	1.856	TRUE
Corchorus_trilocularis
Coriandrum_sativum	0.092	0.317	0.047	1.853	TRUE
Corylus_avellana	0.081	0.317	0.047	1.851	TRUE
Cryptotaenia_canadensis	1.496	0.313	0.047	1.822	TRUE
Cucumis_melo	0.46	0.315	0.047	1.851	TRUE
Cucumis_metulifer	0.976	0.314	0.047	1.836	TRUE
Cucumis_sativus	1.068	0.313	0.047	1.833	TRUE
Cucurbita_maxima	0.15	0.316	0.047	1.857	TRUE
Cucurbita_moschata	0.32	0.315	0.047	1.855	TRUE
Cucurbita_pepo	0.135	0.316	0.047	1.856	TRUE
Cuminum_cyminum	0.81	0.314	0.047	1.84	TRUE
Cyamopsis_tetragonoloba	0.28	0.315	0.047	1.856	TRUE
Cydonia_oblonga	0.209	0.316	0.047	1.857	TRUE
Cymbopogon_citratus	0.064	0.317	0.048	1.848	TRUE
Cynara_cardunculus	1.767	0.313	0.047	1.816	TRUE
Cyperus_esculentus
Daucus_carota	0.085	0.317	0.047	1.852	TRUE
Detarium_microcarpum
Digitaria_exilis
Digitaria_iburua
Dioscorea_cayenensis	0.203	0.316	0.047	1.857	TRUE
Dioscorea_japonica	0.797	0.314	0.047	1.841	TRUE
Diospyros_virginiana	0.235	0.316	0.047	1.857	TRUE
Dracontomelon_dao
Durio_zibethinus	1.13	0.313	0.047	1.831	TRUE
Dysphania_ambrosioides	0.218	0.316	0.047	1.857	TRUE
Elaeagnus_angustifolia	0.3	0.315	0.047	1.856	TRUE
Elaeis_guineensis
Eleocharis_dulcis	0.451	0.315	0.047	1.852	TRUE
Elettaria_cardamomum
Eleusine_coracana	0.424	0.315	0.047	1.852	TRUE
Eragrostis_tef	0	0.32	0.051	1.775	FALSE
Eriobotrya_japonica	0.28	0.315	0.047	1.856	TRUE
Eruca_vesicaria	1.389	0.313	0.047	1.825	TRUE
Eugenia_brasiliensis
Eugenia_uniflora
Eutrema_japonicum	0.24	0.316	0.047	1.857	TRUE
Fagopyrum_esculentum	0.795	0.314	0.047	1.841	TRUE
Farfugium_japonicum	0.232	0.316	0.047	1.857	TRUE
Ficus_carica	0.27	0.315	0.047	1.857	TRUE
Foeniculum_vulgare	0.22	0.316	0.047	1.857	TRUE
Fragaria_ananassa	0.165	0.316	0.047	1.857	TRUE
Garcinia_kola
Garcinia_mangostana	1.323	0.313	0.047	1.827	TRUE
Glebionis_coronaria	0.67	0.314	0.047	1.845	TRUE
Glycine_max	0.13	0.316	0.047	1.856	TRUE
Gymnanthemum_amygdalinum
Helianthus_annuus	0.409	0.315	0.047	1.853	TRUE
Helianthus_tuberosus	0.53	0.314	0.047	1.849	TRUE
Hibiscus_cannabinus	0.1	0.317	0.047	1.854	TRUE
Hibiscus_sabdariffa
Hordeum_vulgare	0.212	0.316	0.047	1.857	TRUE
Selenicereus_undatus	1.456	0.313	0.047	1.823	TRUE
Ipomoea_aquatica	0.329	0.315	0.047	1.855	TRUE
Ipomoea_batatas	0.225	0.316	0.047	1.857	TRUE
Irvingia_gabonensis
Juglans_regia	0.437	0.315	0.047	1.852	TRUE
Lablab_purpureus	0.79	0.314	0.047	1.841	TRUE
Lactuca_sativa	0.281	0.315	0.047	1.856	TRUE
Lagenaria_siceraria	0.204	0.316	0.047	1.857	TRUE
Lens_culinaris	0.245	0.315	0.047	1.857	TRUE
Lepidium_sativum	0.22	0.316	0.047	1.857	TRUE
Lepisanthes_alata
Lilium_pumilum	1.074	0.313	0.047	1.833	TRUE
Limonia_acidissima	0.135	0.316	0.047	1.856	TRUE
Linum_usitatissimum	0.509	0.314	0.047	1.85	TRUE
Litchi_chinensis
Luffa_aegyptiaca	0.05	0.318	0.048	1.844	TRUE
Lupinus_albus	0.23	0.316	0.047	1.857	TRUE
Macadamia_integrifolia	0.259	0.315	0.047	1.857	TRUE
Macrotyloma_uniflorum	0.45	0.315	0.047	1.852	TRUE
Malpighia_emarginata	0.9	0.314	0.047	1.838	TRUE
Malus_domestica	0.6	0.314	0.047	1.847	TRUE
Malus_sylvestris
Mammea_americana	0.479	0.315	0.047	1.851	TRUE
Mangifera_indica	0.323	0.315	0.047	1.855	TRUE
Manihot_esculenta	0.143	0.316	0.047	1.857	TRUE
Manilkara_zapota	0.51	0.314	0.047	1.85	TRUE
Medicago_sativa	0.48	0.315	0.047	1.851	TRUE
Mentha_spicata	0.29	0.315	0.047	1.856	TRUE
Mentha_x_piperita	0.253	0.315	0.047	1.857	TRUE
Crataegus_germanica	0.377	0.315	0.047	1.854	TRUE
Momordica_charantia	0.42	0.315	0.047	1.853	TRUE
Myrica_rubra	1.588	0.313	0.047	1.82	TRUE
Moringa_oleifera	0.1	0.317	0.047	1.854	TRUE
Morus_nigra	0.985	0.314	0.047	1.835	TRUE
Murraya_koenigii	0.573	0.314	0.047	1.848	TRUE
Musa_acuminata
Musa_paradisiaca	1.029	0.314	0.047	1.834	TRUE
Nasturtium_officinale	0.049	0.318	0.048	1.843	TRUE
Nelumbo_nucifera	0.24	0.316	0.047	1.857	TRUE
Nephelium_lappaceum	0.31	0.315	0.047	1.856	TRUE
Ocimum_basilicum	0.471	0.315	0.047	1.851	TRUE
Oenanthe_javanica	1.471	0.313	0.047	1.823	TRUE
Opuntia_ficus-indica
Pachyrhizus_erosus	0.935	0.314	0.047	1.837	TRUE
Pandanus_tectorius
Panicum_miliaceum	0.16	0.316	0.047	1.857	TRUE
Panicum_sumatrense	0.367	0.315	0.047	1.854	TRUE
Papaver_somniferum	0.55	0.314	0.047	1.848	TRUE
Parkia_biglobosa
Paspalum_scrobiculatum	0.105	0.317	0.047	1.854	TRUE
Passiflora_edulis	0.371	0.315	0.047	1.854	TRUE
Passiflora_ligularis
Pastinaca_sativa	0.35	0.315	0.047	1.855	TRUE
Perideridia_oregana	0.103	0.317	0.047	1.854	TRUE
Perilla_frutescens	0.39	0.315	0.047	1.853	TRUE
Persea_americana	0.124	0.316	0.047	1.856	TRUE
Petasites_japonicus	0.27	0.315	0.047	1.857	TRUE
Petroselinum_crispum	0.135	0.316	0.047	1.856	TRUE
Phaseolus_coccineus	0.33	0.315	0.047	1.855	TRUE
Phaseolus_lunatus	0.457	0.315	0.047	1.851	TRUE
Phaseolus_vulgaris	0.221	0.316	0.047	1.857	TRUE
Phoenix_dactylifera	0.52	0.314	0.047	1.849	TRUE
Phyllostachys_edulis	0.22	0.316	0.047	1.857	TRUE
Physalis_peruviana
Physalis_philadelphica	0.47	0.315	0.047	1.851	TRUE
Pimpinella_anisum	0.089	0.317	0.047	1.852	TRUE
Piper_betle	0.78	0.314	0.047	1.841	TRUE
Pistacia_vera	0.25	0.315	0.047	1.857	TRUE
Pisum_sativum	0.23	0.316	0.047	1.857	TRUE
Portulaca_oleracea	0.179	0.316	0.047	1.857	TRUE
Prunus_armeniaca	0.252	0.315	0.047	1.857	TRUE
Prunus_avium	1.62	0.313	0.047	1.82	TRUE
Prunus_cerasus	0.22	0.316	0.047	1.857	TRUE
Prunus_domestica	0.397	0.315	0.047	1.853	TRUE
Prunus_amygdalus	0.228	0.316	0.047	1.857	TRUE
Prunus_mume	0.25	0.315	0.047	1.857	TRUE
Prunus_persica	0.05	0.318	0.048	1.844	TRUE
Prunus_salicina	0.273	0.315	0.047	1.856	TRUE
Psidium_guajava	1.83	0.313	0.047	1.815	TRUE
Psophocarpus_tetragonolobus	0.14	0.316	0.047	1.856	TRUE
Punica_granatum	0.199	0.316	0.047	1.857	TRUE
Pyrus_bretschneideri	0.59	0.314	0.047	1.847	TRUE
Pyrus_communis	0.135	0.316	0.047	1.856	TRUE
Quercus_rotundifolia	1.355	0.313	0.047	1.826	TRUE
Raphanus_raphanistrum	0.02	0.319	0.049	1.824	FALSE
Rheum_rhabarbarum	0.36	0.315	0.047	1.854	TRUE
Ribes_rubrum	0.53	0.314	0.047	1.849	TRUE
Ribes_uva-crispa	0.141	0.316	0.047	1.856	TRUE
Salvia_rosmarinus	0.49	0.315	0.047	1.85	TRUE
Rubus_idaeus	0.25	0.315	0.047	1.857	TRUE
Rubus_allegheniensis	0.15	0.316	0.047	1.857	TRUE
Rubus_loganobaccus	0.33	0.315	0.047	1.855	TRUE
Saba_comorensis
Saccharum_spontaneum
Sagittaria_trifolia	0.314	0.315	0.047	1.856	TRUE
Salvia_hispanica	0.6	0.314	0.047	1.847	TRUE
Salvia_officinalis
Sambucus_nigra	0.918	0.314	0.047	1.837	TRUE
Secale_cereale	0.43	0.315	0.047	1.852	TRUE
Sicyos_edulis	0.352	0.315	0.047	1.855	TRUE
Senna_tora
Sesamum_indicum	0.22	0.316	0.047	1.857	TRUE
Sesbania_grandiflora	0.14	0.316	0.047	1.856	TRUE
Sesbania_sesban
Smallanthus_sonchifolius	1	0.314	0.047	1.835	TRUE
Solanum_betaceum	0.399	0.315	0.047	1.853	TRUE
Solanum_lycopersicum	0.23	0.316	0.047	1.857	TRUE
Solanum_melongena	0.338	0.315	0.047	1.855	TRUE
Solanum_tuberosum	0.14	0.316	0.047	1.856	TRUE
Sorghum_bicolor	0	0.32	0.051	1.775	FALSE
Spondias_mombin
Syzygium_cumini
Syzygium_jambos
Syzygium_samarangense	0.41	0.315	0.047	1.853	TRUE
Talinum_fruticosum
Tamarindus_indica	0.57	0.314	0.047	1.848	TRUE
Taraxacum_officinale	0.758	0.314	0.047	1.842	TRUE
Terminalia_catappa
Thespesia_garckeana	0.191	0.316	0.047	1.857	TRUE
Thymus_vulgaris	0.203	0.316	0.047	1.857	TRUE
Trachyspermum_ammi	1.494	0.313	0.047	1.822	TRUE
Tragopogon_porrifolius	0.75	0.314	0.047	1.842	TRUE
Trichosanthes_cucumerina	0.4	0.315	0.047	1.853	TRUE
Trichosanthes_dioica	0.153	0.316	0.047	1.857	TRUE
Trigonella_foenum-graecum	0.563	0.314	0.047	1.848	TRUE
Triticosecale	0.942	0.314	0.047	1.837	TRUE
Triticum_aestivum	0.63	0.314	0.047	1.846	TRUE
Triticum_turgidum	0.324	0.315	0.047	1.855	TRUE
Vaccinium_corymbosum	0.71	0.314	0.047	1.843	TRUE
Vaccinium_macrocarpon	0.143	0.316	0.047	1.857	TRUE
Vaccinium_reticulatum
Vicia_faba	0.6	0.314	0.047	1.847	TRUE
Vigna_aconitifolia	0.213	0.316	0.047	1.857	TRUE
Vigna_angularis	0.45	0.315	0.047	1.852	TRUE
Vigna_radiata	0.301	0.315	0.047	1.856	TRUE
Vigna_subterranea
Vigna_umbellata	0.151	0.316	0.047	1.857	TRUE
Vigna_unguiculata	0.23	0.316	0.047	1.857	TRUE
Vitellaria_paradoxa
Vitex_doniana
Vitis_vinifera	1.535	0.313	0.047	1.821	TRUE
Xanthosoma_sagittifolium	0.4	0.315	0.047	1.853	TRUE
Zea_mays	0.309	0.315	0.047	1.856	TRUE
Zingiber_officinale	1.58	0.313	0.047	1.82	TRUE
Zizania_latifolia	1.172	0.313	0.047	1.83	TRUE
Ziziphus_jujuba	0.11	0.317	0.047	1.855	TRUE

### Sheet: P216
	measuredVal	predVal	lcl_predInt	ucl_predInt	withinCI
Abelmoschus_esculentus	0.338	0.317	0.047	1.849	TRUE
Acca_sellowiana	1	0.314	0.047	1.827	TRUE
Actinidia_chinensis	0.22	0.315	0.047	1.851	TRUE
Adansonia_digitata
Aegle_marmelos	0.47	0.316	0.047	1.845	TRUE
Allium_ampeloprasum	0.985	0.312	0.047	1.813	TRUE
Allium_cepa	0.141	0.319	0.048	1.853	TRUE
Allium_fistulosum	0.45	0.316	0.047	1.843	TRUE
Allium_sativum	1.767	0.309	0.047	1.779	TRUE
Aloe_vera	1.356	0.306	0.046	1.774	TRUE
Alternanthera_sessilis	0.32	0.306	0.045	1.791	TRUE
Amaranthus_tricolor	0.143	0.312	0.046	1.823	TRUE
Amorphophallus_paeoniifolius	0.235	0.313	0.046	1.838	TRUE
Anacardium_occidentale	0.21	0.317	0.047	1.85	TRUE
Ananas_comosus	0.15	0.313	0.047	1.836	TRUE
Anethum_graveolens	0.135	0.33	0.05	1.911	TRUE
Annona_cherimola	0.3	0.319	0.048	1.862	TRUE
Annona_muricata	0.184	0.319	0.048	1.858	TRUE
Annona_reticulata	1.266	0.312	0.047	1.808	TRUE
Annona_squamosa	0.942	0.314	0.047	1.823	TRUE
Annona_x_atemoya	0.27	0.32	0.048	1.865	TRUE
Apium_graveolens	0.79	0.318	0.048	1.852	TRUE
Arachis_hypogaea	0.179	0.332	0.05	1.935	TRUE
Arctium_lappa	0.183	0.314	0.047	1.831	TRUE
Areca_catechu	0.323	0.307	0.046	1.798	TRUE
Armoracia_rusticana	0.59	0.3	0.045	1.747	TRUE
Artemisia_dracunculus
Artemisia_absinthium	0.4	0.308	0.046	1.8	TRUE
Artocarpus_altilis	0.63	0.311	0.047	1.81	TRUE
Artocarpus_heterophyllus	0.22	0.316	0.047	1.842	TRUE
Asparagus_officinalis	0.049	0.321	0.049	1.85	TRUE
Aster_yomena	0.22	0.312	0.046	1.822	TRUE
Avena_sativa	0.33	0.304	0.045	1.776	TRUE
Averrhoa_carambola	0.918	0.314	0.047	1.839	TRUE
Basella_alba	0.213	0.311	0.046	1.824	TRUE
Benincasa_fistulosa
Benincasa_hispida	1.62	0.304	0.046	1.747	TRUE
Bertholletia_excelsa	0.15	0.316	0.047	1.85	TRUE
Beta_vulgaris	0.27	0.308	0.046	1.801	TRUE
Bidens_pilosa	0.1	0.314	0.047	1.829	TRUE
Blighia_sapida
Borago_officinalis	0.135	0.317	0.047	1.854	TRUE
Borassus_flabellifer	0.152	0.312	0.046	1.824	TRUE
Brassica_juncea	0.38	0.302	0.045	1.765	TRUE
Brassica_napus	0	0.319	0.051	1.756	FALSE
Brassica_oleracea	0.25	0.308	0.046	1.802	TRUE
Brassica_rapa	0.281	0.306	0.045	1.788	TRUE
Cajanus_cajan	0.772	0.314	0.047	1.844	TRUE
Canarium_ovatum	0.23	0.316	0.047	1.849	TRUE
Canavalia_ensiformis
Cannabis_sativa	0.203	0.317	0.047	1.858	TRUE
Capsella_bursa-pastoris	0.165	0.311	0.046	1.819	TRUE
Capsicum_annuum	0.161	0.322	0.048	1.873	TRUE
Carica_papaya	0.28	0.311	0.046	1.822	TRUE
Carissa_carandas	0.05	0.319	0.048	1.845	TRUE
Carissa_macrocarpa
Carthamus_tinctorius	1.1	0.303	0.046	1.753	TRUE
Carum_carvi
Carya_illinoinensis	0.209	0.319	0.048	1.864	TRUE
Casimiroa_edulis	0.259	0.316	0.047	1.851	TRUE
Castanea_sativa	0.14	0.322	0.049	1.871	TRUE
Sesamum_sesamoides
Epilobium_hirsutum	0.084	0.319	0.048	1.853	TRUE
Chenopodium_album	0.282	0.306	0.045	1.787	TRUE
Chenopodium_quinoa	0.143	0.311	0.046	1.82	TRUE
Gambeya_albida
Cicer_arietinum	0.151	0.336	0.051	1.947	TRUE
Cichorium_endivia	0.092	0.314	0.047	1.827	TRUE
Cichorium_intybus	0.338	0.309	0.046	1.803	TRUE
Citrullus_lanatus	0.23	0.315	0.047	1.837	TRUE
Citrus_aurantium	0.274	0.317	0.047	1.851	TRUE
Citrus_deliciosa	0.295	0.318	0.048	1.856	TRUE
Citrus_aurantiifolia	0.233	0.319	0.048	1.86	TRUE
Citrus_limon	1.233	0.312	0.047	1.807	TRUE
Citrus_maxima	0.46	0.316	0.047	1.846	TRUE
Cleome_gynandra
Coccinia_grandis	0.41	0.312	0.047	1.824	TRUE
Cocos_nucifera	0.14	0.312	0.047	1.824	TRUE
Coix_lacryma-jobi	0	0.32	0.051	1.775	FALSE
Cola_acuminata
Colocasia_esculenta	0.105	0.315	0.047	1.841	TRUE
Corchorus_olitorius	0.67	0.311	0.046	1.814	TRUE
Corchorus_trilocularis
Coriandrum_sativum	0.232	0.325	0.049	1.891	TRUE
Corylus_avellana	0.24	0.317	0.047	1.862	TRUE
Cryptotaenia_canadensis	0.43	0.32	0.048	1.869	TRUE
Cucumis_melo	0.204	0.315	0.047	1.838	TRUE
Cucumis_metulifer	1.389	0.305	0.046	1.759	TRUE
Cucumis_sativus	0.3	0.314	0.047	1.832	TRUE
Cucurbita_maxima	0.125	0.316	0.047	1.839	TRUE
Cucurbita_moschata	0.345	0.311	0.047	1.819	TRUE
Cucurbita_pepo	0.05	0.318	0.049	1.831	TRUE
Cuminum_cyminum	0.42	0.32	0.048	1.87	TRUE
Cyamopsis_tetragonoloba	0.367	0.326	0.049	1.906	TRUE
Cydonia_oblonga	0.573	0.315	0.047	1.838	TRUE
Cymbopogon_citratus	0.1	0.316	0.047	1.847	TRUE
Cynara_cardunculus	0.864	0.306	0.046	1.774	TRUE
Cyperus_esculentus
Daucus_carota	0.31	0.322	0.048	1.879	TRUE
Detarium_microcarpum
Digitaria_exilis
Digitaria_iburua
Dioscorea_cayenensis	0.309	0.313	0.047	1.832	TRUE
Dioscorea_japonica	0.5	0.311	0.046	1.816	TRUE
Diospyros_virginiana	0.371	0.314	0.047	1.841	TRUE
Dracontomelon_dao
Durio_zibethinus	0.596	0.314	0.047	1.834	TRUE
Dysphania_ambrosioides	0.036	0.316	0.048	1.824	FALSE
Elaeagnus_angustifolia	0.397	0.316	0.047	1.855	TRUE
Elaeis_guineensis
Eleocharis_dulcis	0.28	0.31	0.046	1.824	TRUE
Elettaria_cardamomum
Eleusine_coracana	0.397	0.3	0.045	1.753	TRUE
Eragrostis_tef	0.805	0.29	0.043	1.681	TRUE
Eriobotrya_japonica	0.303	0.318	0.048	1.855	TRUE
Eruca_vesicaria	0.863	0.296	0.044	1.712	TRUE
Eugenia_brasiliensis
Eugenia_uniflora
Eutrema_japonicum	0.203	0.31	0.046	1.813	TRUE
Fagopyrum_esculentum	0.209	0.314	0.047	1.836	TRUE
Farfugium_japonicum	0.099	0.314	0.047	1.828	TRUE
Ficus_carica	0.107	0.319	0.048	1.856	TRUE
Foeniculum_vulgare	0.22	0.326	0.049	1.895	TRUE
Fragaria_ananassa	0.52	0.316	0.047	1.855	TRUE
Garcinia_kola
Garcinia_mangostana	1.068	0.314	0.047	1.831	TRUE
Glebionis_coronaria	0.228	0.311	0.046	1.82	TRUE
Glycine_max	0.22	0.341	0.052	1.979	TRUE
Gymnanthemum_amygdalinum
Helianthus_annuus	0.35	0.309	0.046	1.807	TRUE
Helianthus_tuberosus	0.37	0.309	0.046	1.804	TRUE
Hibiscus_cannabinus	1.494	0.311	0.047	1.791	TRUE
Hibiscus_sabdariffa
Hordeum_vulgare	0.51	0.298	0.044	1.735	TRUE
Selenicereus_undatus	0.218	0.31	0.046	1.817	TRUE
Ipomoea_aquatica	0.758	0.311	0.047	1.805	TRUE
Ipomoea_batatas	0.05	0.323	0.05	1.854	TRUE
Irvingia_gabonensis
Juglans_regia	0.8	0.314	0.047	1.83	TRUE
Lablab_purpureus	0.75	0.314	0.047	1.842	TRUE
Lactuca_sativa	2.14	0.291	0.044	1.655	FALSE
Lagenaria_siceraria	0.45	0.312	0.047	1.821	TRUE
Lens_culinaris	0.21	0.33	0.05	1.918	TRUE
Lepidium_sativum	0.377	0.305	0.045	1.783	TRUE
Lepisanthes_alata
Lilium_pumilum	1.535	0.308	0.046	1.791	TRUE
Limonia_acidissima	0.153	0.32	0.048	1.86	TRUE
Linum_usitatissimum	0.14	0.318	0.047	1.86	TRUE
Litchi_chinensis
Luffa_aegyptiaca	0.329	0.313	0.047	1.828	TRUE
Lupinus_albus	0.57	0.321	0.048	1.879	TRUE
Macadamia_integrifolia	0.314	0.314	0.047	1.848	TRUE
Macrotyloma_uniflorum	0.217	0.343	0.052	1.988	TRUE
Malpighia_emarginata	0.286	0.317	0.047	1.859	TRUE
Malus_domestica	0.391	0.317	0.047	1.849	TRUE
Malus_sylvestris
Mammea_americana	0.221	0.317	0.047	1.862	TRUE
Mangifera_indica	0.49	0.314	0.047	1.831	TRUE
Manihot_esculenta	0.273	0.316	0.047	1.857	TRUE
Manilkara_zapota	0.352	0.314	0.047	1.847	TRUE
Medicago_sativa	0.48	0.322	0.048	1.883	TRUE
Mentha_spicata	0.457	0.316	0.047	1.843	TRUE
Mentha_x_piperita	0.324	0.317	0.047	1.851	TRUE
Crataegus_germanica	0.135	0.321	0.049	1.867	TRUE
Momordica_charantia	0.199	0.32	0.048	1.869	TRUE
Myrica_rubra	0.301	0.317	0.047	1.86	TRUE
Moringa_oleifera	0.04	0.316	0.048	1.823	FALSE
Morus_nigra	0.081	0.319	0.048	1.848	TRUE
Murraya_koenigii	0.804	0.314	0.047	1.827	TRUE
Musa_acuminata
Musa_paradisiaca	0.197	0.312	0.046	1.829	TRUE
Nasturtium_officinale	0.13	0.312	0.047	1.823	TRUE
Nelumbo_nucifera	1.029	0.312	0.046	1.824	TRUE
Nephelium_lappaceum	0.089	0.318	0.048	1.85	TRUE
Ocimum_basilicum	0.252	0.318	0.048	1.857	TRUE
Oenanthe_javanica	0.29	0.322	0.048	1.88	TRUE
Opuntia_ficus-indica
Pachyrhizus_erosus	0.33	0.332	0.05	1.937	TRUE
Pandanus_tectorius
Panicum_miliaceum	0.2	0.308	0.046	1.801	TRUE
Panicum_sumatrense	0.276	0.303	0.045	1.775	TRUE
Papaver_somniferum	0.14	0.315	0.047	1.849	TRUE
Parkia_biglobosa
Paspalum_scrobiculatum	0.06	0.317	0.048	1.847	TRUE
Passiflora_edulis	0.55	0.315	0.047	1.85	TRUE
Passiflora_ligularis
Pastinaca_sativa	0.42	0.32	0.048	1.872	TRUE
Perideridia_oregana	0.23	0.324	0.049	1.888	TRUE
Perilla_frutescens	0.795	0.314	0.047	1.828	TRUE
Persea_americana	0.23	0.314	0.047	1.849	TRUE
Petasites_japonicus	0.242	0.311	0.046	1.818	TRUE
Petroselinum_crispum	0.9	0.317	0.048	1.847	TRUE
Phaseolus_coccineus	1.323	0.313	0.047	1.827	TRUE
Phaseolus_lunatus	0.6	0.318	0.047	1.865	TRUE
Phaseolus_vulgaris	1.83	0.313	0.047	1.815	TRUE
Phoenix_dactylifera	0.21	0.31	0.046	1.817	TRUE
Phyllostachys_edulis	0.53	0.298	0.044	1.741	TRUE
Physalis_peruviana
Physalis_philadelphica	0.53	0.316	0.047	1.847	TRUE
Pimpinella_anisum	0.479	0.32	0.048	1.868	TRUE
Piper_betle	0.24	0.314	0.047	1.849	TRUE
Pistacia_vera	0.57	0.314	0.047	1.83	TRUE
Pisum_sativum	0.23	0.329	0.05	1.913	TRUE
Portulaca_oleracea	0.14	0.312	0.047	1.826	TRUE
Prunus_armeniaca	0.103	0.321	0.049	1.86	TRUE
Prunus_avium	0.085	0.322	0.049	1.861	TRUE
Prunus_cerasus	0.7	0.313	0.047	1.824	TRUE
Prunus_domestica	0.183	0.318	0.048	1.855	TRUE
Prunus_amygdalus	0.81	0.313	0.047	1.817	TRUE
Prunus_mume	0.245	0.317	0.048	1.852	TRUE
Prunus_persica	0.976	0.312	0.047	1.808	TRUE
Prunus_salicina	0.191	0.318	0.048	1.854	TRUE
Psidium_guajava	0.848	0.315	0.047	1.833	TRUE
Psophocarpus_tetragonolobus	0.78	0.314	0.047	1.843	TRUE
Punica_granatum	0.36	0.315	0.047	1.845	TRUE
Pyrus_bretschneideri	0.563	0.315	0.047	1.839	TRUE
Pyrus_communis	0.35	0.317	0.047	1.852	TRUE
Quercus_rotundifolia	1.13	0.313	0.047	1.811	TRUE
Raphanus_raphanistrum	0.225	0.309	0.046	1.808	TRUE
Rheum_rhabarbarum	0.424	0.311	0.046	1.819	TRUE
Ribes_rubrum	0.399	0.31	0.046	1.811	TRUE
Ribes_uva-crispa	0.061	0.318	0.048	1.834	TRUE
Salvia_rosmarinus	0.124	0.321	0.048	1.866	TRUE
Rubus_idaeus	0.39	0.318	0.047	1.861	TRUE
Rubus_allegheniensis	1.355	0.314	0.047	1.825	TRUE
Rubus_loganobaccus	0.31	0.318	0.048	1.866	TRUE
Saba_comorensis
Saccharum_spontaneum
Sagittaria_trifolia	0.3	0.313	0.046	1.842	TRUE
Salvia_hispanica	0.212	0.319	0.048	1.859	TRUE
Salvia_officinalis
Sambucus_nigra	0.71	0.314	0.047	1.836	TRUE
Secale_cereale	0.16	0.31	0.046	1.815	TRUE
Sicyos_edulis	0.797	0.308	0.046	1.79	TRUE
Senna_tora
Sesamum_indicum	1.496	0.312	0.047	1.805	TRUE
Sesbania_grandiflora	1.471	0.313	0.047	1.823	TRUE
Sesbania_sesban
Smallanthus_sonchifolius	0.57	0.306	0.046	1.785	TRUE
Solanum_betaceum	0.935	0.315	0.047	1.828	TRUE
Solanum_lycopersicum	0.409	0.317	0.047	1.853	TRUE
Solanum_melongena	0.75	0.315	0.047	1.836	TRUE
Solanum_tuberosum	0.4	0.318	0.048	1.856	TRUE
Sorghum_bicolor	0.451	0.294	0.044	1.715	TRUE
Spondias_mombin
Syzygium_cumini
Syzygium_jambos
Syzygium_samarangense	0.22	0.318	0.048	1.859	TRUE
Talinum_fruticosum
Tamarindus_indica	1.58	0.313	0.047	1.822	TRUE
Taraxacum_officinale	0.02	0.318	0.049	1.806	FALSE
Terminalia_catappa
Thespesia_garckeana	0.135	0.32	0.048	1.863	TRUE
Thymus_vulgaris	0.509	0.315	0.047	1.84	TRUE
Trachyspermum_ammi	4.03	0.313	0.048	1.776	FALSE
Tragopogon_porrifolius	0.064	0.315	0.048	1.826	TRUE
Trichosanthes_cucumerina	0.11	0.315	0.047	1.834	TRUE
Trichosanthes_dioica	0.041	0.319	0.049	1.827	FALSE
Trigonella_foenum-graecum	0.437	0.323	0.048	1.887	TRUE
Triticosecale	0.6	0.295	0.044	1.713	TRUE
Triticum_aestivum	0.25	0.306	0.046	1.791	TRUE
Triticum_turgidum	0.29	0.305	0.045	1.781	TRUE
Vaccinium_corymbosum	0.253	0.318	0.048	1.855	TRUE
Vaccinium_macrocarpon	1.172	0.311	0.047	1.801	TRUE
Vaccinium_reticulatum
Vicia_faba	0.1	0.338	0.052	1.948	TRUE
Vigna_aconitifolia	0.123	0.366	0.057	2.097	TRUE
Vigna_angularis	1.456	0.313	0.047	1.823	TRUE
Vigna_radiata	0.19	0.352	0.054	2.033	TRUE
Vigna_subterranea
Vigna_umbellata	0.6	0.318	0.047	1.866	TRUE
Vigna_unguiculata	1.588	0.313	0.047	1.82	TRUE
Vitellaria_paradoxa
Vitex_doniana
Vitis_vinifera	0.23	0.315	0.047	1.853	TRUE
Xanthosoma_sagittifolium	0.14	0.314	0.047	1.842	TRUE
Zea_mays	0.35	0.3	0.045	1.754	TRUE
Zingiber_officinale	0.471	0.308	0.046	1.805	TRUE
Zizania_latifolia	0.25	0.306	0.045	1.794	TRUE
Ziziphus_jujuba	1.074	0.314	0.047	1.829	TRUE

### Sheet: P217
	measuredVal	predVal	lcl_predInt	ucl_predInt	withinCI
Abelmoschus_esculentus	0.28	0.315	0.047	1.856	TRUE
Acca_sellowiana	0.212	0.316	0.047	1.857	TRUE
Actinidia_chinensis	0.135	0.316	0.047	1.856	TRUE
Adansonia_digitata
Aegle_marmelos	0.31	0.315	0.047	1.856	TRUE
Allium_ampeloprasum	0.32	0.315	0.047	1.855	TRUE
Allium_cepa	1	0.314	0.047	1.835	TRUE
Allium_fistulosum	0.253	0.315	0.047	1.857	TRUE
Allium_sativum	0.29	0.315	0.047	1.856	TRUE
Aloe_vera	1.496	0.313	0.047	1.822	TRUE
Alternanthera_sessilis	0.19	0.316	0.047	1.857	TRUE
Amaranthus_tricolor	1.767	0.313	0.047	1.816	TRUE
Amorphophallus_paeoniifolius	0.135	0.316	0.047	1.856	TRUE
Anacardium_occidentale	0.338	0.315	0.047	1.855	TRUE
Ananas_comosus	1.471	0.313	0.047	1.823	TRUE
Anethum_graveolens	0.6	0.314	0.047	1.847	TRUE
Annona_cherimola	0.35	0.315	0.047	1.855	TRUE
Annona_muricata	0.53	0.314	0.047	1.849	TRUE
Annona_reticulata	0.329	0.315	0.047	1.855	TRUE
Annona_squamosa	0.084	0.317	0.047	1.852	TRUE
Annona_x_atemoya	0.161	0.316	0.047	1.857	TRUE
Apium_graveolens	0.14	0.316	0.047	1.856	TRUE
Arachis_hypogaea	0.371	0.315	0.047	1.854	TRUE
Arctium_lappa	0.197	0.316	0.047	1.857	TRUE
Areca_catechu	0.1	0.317	0.047	1.854	TRUE
Armoracia_rusticana	0.242	0.315	0.047	1.857	TRUE
Artemisia_dracunculus
Artemisia_absinthium	0.123	0.316	0.047	1.856	TRUE
Artocarpus_altilis	0.14	0.316	0.047	1.856	TRUE
Artocarpus_heterophyllus	0.57	0.314	0.047	1.848	TRUE
Asparagus_officinalis	1.588	0.313	0.047	1.82	TRUE
Aster_yomena	0.985	0.314	0.047	1.835	TRUE
Avena_sativa	0.105	0.317	0.047	1.854	TRUE
Averrhoa_carambola	1.323	0.313	0.047	1.827	TRUE
Basella_alba	0.323	0.315	0.047	1.855	TRUE
Benincasa_fistulosa
Benincasa_hispida	0.797	0.314	0.047	1.841	TRUE
Bertholletia_excelsa	0.245	0.315	0.047	1.857	TRUE
Beta_vulgaris	0.563	0.314	0.047	1.848	TRUE
Bidens_pilosa	0.099	0.317	0.047	1.854	TRUE
Blighia_sapida
Borago_officinalis	2.14	0.312	0.047	1.809	FALSE
Borassus_flabellifer	0.75	0.314	0.047	1.842	TRUE
Brassica_juncea	0.864	0.314	0.047	1.839	TRUE
Brassica_napus	0.7	0.314	0.047	1.844	TRUE
Brassica_oleracea	0.13	0.316	0.047	1.856	TRUE
Brassica_rapa	0.4	0.315	0.047	1.853	TRUE
Cajanus_cajan	0.451	0.315	0.047	1.852	TRUE
Canarium_ovatum	1.356	0.313	0.047	1.826	TRUE
Canavalia_ensiformis
Cannabis_sativa	0.5	0.315	0.047	1.85	TRUE
Capsella_bursa-pastoris	0.42	0.315	0.047	1.853	TRUE
Capsicum_annuum	0.281	0.315	0.047	1.856	TRUE
Carica_papaya	0.75	0.314	0.047	1.842	TRUE
Carissa_carandas	0.28	0.315	0.047	1.856	TRUE
Carissa_macrocarpa
Carthamus_tinctorius	0.6	0.314	0.047	1.847	TRUE
Carum_carvi
Carya_illinoinensis	0.184	0.316	0.047	1.857	TRUE
Casimiroa_edulis	0.43	0.315	0.047	1.852	TRUE
Castanea_sativa	1.389	0.313	0.047	1.825	TRUE
Sesamum_sesamoides
Epilobium_hirsutum	0	0.32	0.051	1.775	FALSE
Chenopodium_album	0.49	0.315	0.047	1.85	TRUE
Chenopodium_quinoa	0.2	0.316	0.047	1.857	TRUE
Gambeya_albida
Cicer_arietinum	1.13	0.313	0.047	1.831	TRUE
Cichorium_endivia	0.33	0.315	0.047	1.855	TRUE
Cichorium_intybus	0.9	0.314	0.047	1.838	TRUE
Citrullus_lanatus	1.535	0.313	0.047	1.821	TRUE
Citrus_aurantium	0.437	0.315	0.047	1.852	TRUE
Citrus_deliciosa	0.795	0.314	0.047	1.841	TRUE
Citrus_aurantiifolia	0.29	0.315	0.047	1.856	TRUE
Citrus_limon	0.103	0.317	0.047	1.854	TRUE
Citrus_maxima	0.35	0.315	0.047	1.855	TRUE
Cleome_gynandra
Coccinia_grandis	0.21	0.316	0.047	1.857	TRUE
Cocos_nucifera	0.509	0.314	0.047	1.85	TRUE
Coix_lacryma-jobi	0.41	0.315	0.047	1.853	TRUE
Cola_acuminata
Colocasia_esculenta	0.233	0.316	0.047	1.857	TRUE
Corchorus_olitorius	0.59	0.314	0.047	1.847	TRUE
Corchorus_trilocularis
Coriandrum_sativum	0.22	0.316	0.047	1.857	TRUE
Corylus_avellana	0.183	0.316	0.047	1.857	TRUE
Cryptotaenia_canadensis	0.221	0.316	0.047	1.857	TRUE
Cucumis_melo	0.273	0.315	0.047	1.856	TRUE
Cucumis_metulifer	0.15	0.316	0.047	1.857	TRUE
Cucumis_sativus	0.976	0.314	0.047	1.836	TRUE
Cucurbita_maxima	1.233	0.313	0.047	1.829	TRUE
Cucurbita_moschata	0.52	0.314	0.047	1.849	TRUE
Cucurbita_pepo	0.377	0.315	0.047	1.854	TRUE
Cuminum_cyminum	0.22	0.316	0.047	1.857	TRUE
Cyamopsis_tetragonoloba	0.22	0.316	0.047	1.857	TRUE
Cydonia_oblonga	0.23	0.316	0.047	1.857	TRUE
Cymbopogon_citratus	0.191	0.316	0.047	1.857	TRUE
Cynara_cardunculus	0.3	0.315	0.047	1.856	TRUE
Cyperus_esculentus
Daucus_carota	0.22	0.316	0.047	1.857	TRUE
Detarium_microcarpum
Digitaria_exilis
Digitaria_iburua
Dioscorea_cayenensis	0.152	0.316	0.047	1.857	TRUE
Dioscorea_japonica	0.324	0.315	0.047	1.855	TRUE
Diospyros_virginiana	0.45	0.315	0.047	1.852	TRUE
Dracontomelon_dao
Durio_zibethinus	0.05	0.318	0.048	1.844	TRUE
Dysphania_ambrosioides	0.27	0.315	0.047	1.857	TRUE
Elaeagnus_angustifolia	0.31	0.315	0.047	1.856	TRUE
Elaeis_guineensis
Eleocharis_dulcis	0.11	0.317	0.047	1.855	TRUE
Elettaria_cardamomum
Eleusine_coracana	0.848	0.314	0.047	1.839	TRUE
Eragrostis_tef	0.151	0.316	0.047	1.857	TRUE
Eriobotrya_japonica	0.081	0.317	0.047	1.851	TRUE
Eruca_vesicaria	0.203	0.316	0.047	1.857	TRUE
Eugenia_brasiliensis
Eugenia_uniflora
Eutrema_japonicum	0.23	0.316	0.047	1.857	TRUE
Fagopyrum_esculentum	0.05	0.318	0.048	1.844	TRUE
Farfugium_japonicum	0.424	0.315	0.047	1.852	TRUE
Ficus_carica	0.3	0.315	0.047	1.856	TRUE
Foeniculum_vulgare	0.57	0.314	0.047	1.848	TRUE
Fragaria_ananassa	0.805	0.314	0.047	1.841	TRUE
Garcinia_kola
Garcinia_mangostana	0.14	0.316	0.047	1.856	TRUE
Glebionis_coronaria	0.301	0.315	0.047	1.856	TRUE
Glycine_max	0.338	0.315	0.047	1.855	TRUE
Gymnanthemum_amygdalinum
Helianthus_annuus	0.228	0.316	0.047	1.857	TRUE
Helianthus_tuberosus	0.51	0.314	0.047	1.85	TRUE
Hibiscus_cannabinus	0.39	0.315	0.047	1.853	TRUE
Hibiscus_sabdariffa
Hordeum_vulgare	0.049	0.318	0.048	1.843	TRUE
Selenicereus_undatus	0.78	0.314	0.047	1.841	TRUE
Ipomoea_aquatica	1.456	0.313	0.047	1.823	TRUE
Ipomoea_batatas	0.232	0.316	0.047	1.857	TRUE
Irvingia_gabonensis
Juglans_regia	0.46	0.315	0.047	1.851	TRUE
Lablab_purpureus	0.303	0.315	0.047	1.856	TRUE
Lactuca_sativa	0.225	0.316	0.047	1.857	TRUE
Lagenaria_siceraria	0.22	0.316	0.047	1.857	TRUE
Lens_culinaris	0.02	0.319	0.049	1.824	FALSE
Lepidium_sativum	0.8	0.314	0.047	1.841	TRUE
Lepisanthes_alata
Lilium_pumilum	0.125	0.316	0.047	1.856	TRUE
Limonia_acidissima	1.58	0.313	0.047	1.82	TRUE
Linum_usitatissimum	0.218	0.316	0.047	1.857	TRUE
Litchi_chinensis
Luffa_aegyptiaca	0.061	0.317	0.048	1.847	TRUE
Lupinus_albus	0.81	0.314	0.047	1.84	TRUE
Macadamia_integrifolia	0.143	0.316	0.047	1.857	TRUE
Macrotyloma_uniflorum	0.935	0.314	0.047	1.837	TRUE
Malpighia_emarginata	0.918	0.314	0.047	1.837	TRUE
Malus_domestica	0.38	0.315	0.047	1.854	TRUE
Malus_sylvestris
Mammea_americana	0.35	0.315	0.047	1.855	TRUE
Mangifera_indica	0.397	0.315	0.047	1.853	TRUE
Manihot_esculenta	1.1	0.313	0.047	1.832	TRUE
Manilkara_zapota	0.33	0.315	0.047	1.855	TRUE
Medicago_sativa	0.804	0.314	0.047	1.841	TRUE
Mentha_spicata	0.259	0.315	0.047	1.857	TRUE
Mentha_x_piperita	0.064	0.317	0.048	1.848	TRUE
Crataegus_germanica	0.141	0.316	0.047	1.856	TRUE
Momordica_charantia	0.573	0.314	0.047	1.848	TRUE
Myrica_rubra	0.47	0.315	0.047	1.851	TRUE
Moringa_oleifera	0.107	0.317	0.047	1.854	TRUE
Morus_nigra	0.286	0.315	0.047	1.856	TRUE
Murraya_koenigii	1.494	0.313	0.047	1.822	TRUE
Musa_acuminata
Musa_paradisiaca	0.25	0.315	0.047	1.857	TRUE
Nasturtium_officinale	0.14	0.316	0.047	1.856	TRUE
Nelumbo_nucifera	0.53	0.314	0.047	1.849	TRUE
Nephelium_lappaceum	1.62	0.313	0.047	1.82	TRUE
Ocimum_basilicum	0.124	0.316	0.047	1.856	TRUE
Oenanthe_javanica	0.153	0.316	0.047	1.857	TRUE
Opuntia_ficus-indica
Pachyrhizus_erosus	0.165	0.316	0.047	1.857	TRUE
Pandanus_tectorius
Panicum_miliaceum	0.23	0.316	0.047	1.857	TRUE
Panicum_sumatrense	0.209	0.316	0.047	1.857	TRUE
Papaver_somniferum	0.6	0.314	0.047	1.847	TRUE
Parkia_biglobosa
Paspalum_scrobiculatum	0.57	0.314	0.047	1.848	TRUE
Passiflora_edulis	0.772	0.314	0.047	1.842	TRUE
Passiflora_ligularis
Pastinaca_sativa	0.36	0.315	0.047	1.854	TRUE
Perideridia_oregana	0.204	0.316	0.047	1.857	TRUE
Perilla_frutescens	0.367	0.315	0.047	1.854	TRUE
Persea_americana	0.79	0.314	0.047	1.841	TRUE
Petasites_japonicus	4.03	0.312	0.048	1.78	FALSE
Petroselinum_crispum	1.266	0.313	0.047	1.828	TRUE
Phaseolus_coccineus	0.1	0.317	0.047	1.854	TRUE
Phaseolus_lunatus	0.863	0.314	0.047	1.839	TRUE
Phaseolus_vulgaris	0.203	0.316	0.047	1.857	TRUE
Phoenix_dactylifera	0.085	0.317	0.047	1.852	TRUE
Phyllostachys_edulis	0.409	0.315	0.047	1.853	TRUE
Physalis_peruviana
Physalis_philadelphica	0.3	0.315	0.047	1.856	TRUE
Pimpinella_anisum	0.55	0.314	0.047	1.848	TRUE
Piper_betle	0.63	0.314	0.047	1.846	TRUE
Pistacia_vera	1.074	0.313	0.047	1.833	TRUE
Pisum_sativum	0.092	0.317	0.047	1.853	TRUE
Portulaca_oleracea	0.21	0.316	0.047	1.857	TRUE
Prunus_armeniaca	0.252	0.315	0.047	1.857	TRUE
Prunus_avium	0.199	0.316	0.047	1.857	TRUE
Prunus_cerasus	0.16	0.316	0.047	1.857	TRUE
Prunus_domestica	0.397	0.315	0.047	1.853	TRUE
Prunus_amygdalus	0.25	0.315	0.047	1.857	TRUE
Prunus_mume	0.235	0.316	0.047	1.857	TRUE
Prunus_persica	0.274	0.315	0.047	1.856	TRUE
Prunus_salicina	0.345	0.315	0.047	1.855	TRUE
Psidium_guajava	0.24	0.316	0.047	1.857	TRUE
Psophocarpus_tetragonolobus	0.48	0.315	0.047	1.851	TRUE
Punica_granatum	0.471	0.315	0.047	1.851	TRUE
Pyrus_bretschneideri	0.04	0.318	0.048	1.839	FALSE
Pyrus_communis	0.27	0.315	0.047	1.857	TRUE
Quercus_rotundifolia	0.23	0.316	0.047	1.857	TRUE
Raphanus_raphanistrum	0.23	0.316	0.047	1.857	TRUE
Rheum_rhabarbarum	0.05	0.318	0.048	1.844	TRUE
Ribes_rubrum	0.06	0.317	0.048	1.847	TRUE
Ribes_uva-crispa	0.4	0.315	0.047	1.853	TRUE
Salvia_rosmarinus	0.282	0.315	0.047	1.856	TRUE
Rubus_idaeus	0.041	0.318	0.048	1.84	FALSE
Rubus_allegheniensis	0.217	0.316	0.047	1.857	TRUE
Rubus_loganobaccus	0.135	0.316	0.047	1.856	TRUE
Saba_comorensis
Saccharum_spontaneum
Sagittaria_trifolia	1.172	0.313	0.047	1.83	TRUE
Salvia_hispanica	0.22	0.316	0.047	1.857	TRUE
Salvia_officinalis
Sambucus_nigra	0.71	0.314	0.047	1.843	TRUE
Secale_cereale	0.309	0.315	0.047	1.856	TRUE
Sicyos_edulis	0.276	0.315	0.047	1.856	TRUE
Senna_tora
Sesamum_indicum	0.479	0.315	0.047	1.851	TRUE
Sesbania_grandiflora	0.23	0.316	0.047	1.857	TRUE
Sesbania_sesban
Smallanthus_sonchifolius	0.24	0.316	0.047	1.857	TRUE
Solanum_betaceum	1.029	0.314	0.047	1.834	TRUE
Solanum_lycopersicum	0.942	0.314	0.047	1.837	TRUE
Solanum_melongena	0.314	0.315	0.047	1.856	TRUE
Solanum_tuberosum	0.179	0.316	0.047	1.857	TRUE
Sorghum_bicolor	0.45	0.315	0.047	1.852	TRUE
Spondias_mombin
Syzygium_cumini
Syzygium_jambos
Syzygium_samarangense	0.37	0.315	0.047	1.854	TRUE
Talinum_fruticosum
Tamarindus_indica	0.25	0.315	0.047	1.857	TRUE
Taraxacum_officinale	0.135	0.316	0.047	1.856	TRUE
Terminalia_catappa
Thespesia_garckeana	0.089	0.317	0.047	1.852	TRUE
Thymus_vulgaris	0.1	0.317	0.047	1.854	TRUE
Trachyspermum_ammi	0.596	0.314	0.047	1.847	TRUE
Tragopogon_porrifolius	0.295	0.315	0.047	1.856	TRUE
Trichosanthes_cucumerina	0.21	0.316	0.047	1.857	TRUE
Trichosanthes_dioica	0.457	0.315	0.047	1.851	TRUE
Trigonella_foenum-graecum	0.213	0.316	0.047	1.857	TRUE
Triticosecale	0.42	0.315	0.047	1.853	TRUE
Triticum_aestivum	0.14	0.316	0.047	1.856	TRUE
Triticum_turgidum	0.399	0.315	0.047	1.853	TRUE
Vaccinium_corymbosum	1.068	0.313	0.047	1.833	TRUE
Vaccinium_macrocarpon	0.15	0.316	0.047	1.857	TRUE
Vaccinium_reticulatum
Vicia_faba	1.355	0.313	0.047	1.826	TRUE
Vigna_aconitifolia	0.352	0.315	0.047	1.855	TRUE
Vigna_angularis	0.391	0.315	0.047	1.853	TRUE
Vigna_radiata	0	0.32	0.051	1.775	FALSE
Vigna_subterranea
Vigna_umbellata	0.14	0.316	0.047	1.856	TRUE
Vigna_unguiculata	0.758	0.314	0.047	1.842	TRUE
Vitellaria_paradoxa
Vitex_doniana
Vitis_vinifera	0.036	0.318	0.048	1.837	FALSE
Xanthosoma_sagittifolium	1.83	0.313	0.047	1.815	TRUE
Zea_mays	0.67	0.314	0.047	1.845	TRUE
Zingiber_officinale	0.143	0.316	0.047	1.857	TRUE
Zizania_latifolia	0.183	0.316	0.047	1.857	TRUE
Ziziphus_jujuba	0.209	0.316	0.047	1.857	TRUE

### Sheet: P218
	measuredVal	predVal	lcl_predInt	ucl_predInt	withinCI
Abelmoschus_esculentus	0.596	0.323	0.049	1.863	TRUE
Acca_sellowiana	0.329	0.327	0.05	1.888	TRUE
Actinidia_chinensis	0.29	0.306	0.045	1.79	TRUE
Adansonia_digitata
Aegle_marmelos	0.41	0.304	0.046	1.754	TRUE
Allium_ampeloprasum	0.471	0.331	0.051	1.907	TRUE
Allium_cepa	1.62	0.32	0.049	1.828	TRUE
Allium_fistulosum	0.23	0.342	0.053	1.961	TRUE
Allium_sativum	0.43	0.332	0.051	1.915	TRUE
Aloe_vera	1.456	0.314	0.048	1.812	TRUE
Alternanthera_sessilis	0.232	0.316	0.048	1.826	TRUE
Amaranthus_tricolor	0.78	0.307	0.047	1.769	TRUE
Amorphophallus_paeoniifolius	0.212	0.322	0.048	1.883	TRUE
Anacardium_occidentale	0.24	0.327	0.05	1.88	TRUE
Ananas_comosus	0.352	0.316	0.047	1.848	TRUE
Anethum_graveolens	0.23	0.276	0.041	1.601	TRUE
Annona_cherimola	0.1	0.339	0.053	1.925	TRUE
Annona_muricata	0.758	0.313	0.048	1.801	TRUE
Annona_reticulata	0.23	0.327	0.05	1.878	TRUE
Annona_squamosa	1.323	0.31	0.048	1.766	TRUE
Annona_x_atemoya	0.301	0.324	0.049	1.863	TRUE
Apium_graveolens	0	0.32	0.051	1.775	FALSE
Arachis_hypogaea	0.25	0.321	0.048	1.864	TRUE
Arctium_lappa	0.864	0.287	0.043	1.64	TRUE
Areca_catechu	0.52	0.312	0.047	1.798	TRUE
Armoracia_rusticana	0.217	0.328	0.05	1.885	TRUE
Artemisia_dracunculus
Artemisia_absinthium	0.2	0.296	0.045	1.71	TRUE
Artocarpus_altilis	0.33	0.326	0.05	1.876	TRUE
Artocarpus_heterophyllus	1	0.317	0.049	1.812	TRUE
Asparagus_officinalis	0.4	0.328	0.05	1.905	TRUE
Aster_yomena	0.23	0.295	0.044	1.708	TRUE
Avena_sativa	0.338	0.311	0.047	1.794	TRUE
Averrhoa_carambola	0.105	0.323	0.049	1.882	TRUE
Basella_alba	0.46	0.317	0.048	1.835	TRUE
Benincasa_fistulosa
Benincasa_hispida	0.976	0.335	0.051	1.929	TRUE
Bertholletia_excelsa	0.041	0.312	0.048	1.79	FALSE
Beta_vulgaris	0.63	0.309	0.047	1.784	TRUE
Bidens_pilosa	4.03	0.26	0.041	1.433	FALSE
Blighia_sapida
Borago_officinalis	0.75	0.308	0.046	1.796	TRUE
Borassus_flabellifer	0.161	0.319	0.048	1.842	TRUE
Brassica_juncea	0.225	0.33	0.051	1.896	TRUE
Brassica_napus	0.797	0.32	0.049	1.835	TRUE
Brassica_oleracea	0.57	0.322	0.049	1.85	TRUE
Brassica_rapa	0.28	0.328	0.05	1.886	TRUE
Cajanus_cajan	0.203	0.319	0.048	1.844	TRUE
Canarium_ovatum	0.6	0.316	0.048	1.831	TRUE
Canavalia_ensiformis
Cannabis_sativa	1.068	0.318	0.048	1.841	TRUE
Capsella_bursa-pastoris	0.273	0.326	0.05	1.882	TRUE
Capsicum_annuum	0.479	0.329	0.05	1.9	TRUE
Carica_papaya	0.165	0.326	0.049	1.886	TRUE
Carissa_carandas	0.183	0.313	0.047	1.826	TRUE
Carissa_macrocarpa
Carthamus_tinctorius	0.451	0.294	0.044	1.693	TRUE
Carum_carvi
Carya_illinoinensis	0.48	0.318	0.048	1.838	TRUE
Casimiroa_edulis	0.286	0.319	0.048	1.85	TRUE
Castanea_sativa	0.27	0.325	0.05	1.87	TRUE
Sesamum_sesamoides
Epilobium_hirsutum	0.399	0.323	0.049	1.882	TRUE
Chenopodium_album	0.153	0.317	0.049	1.821	TRUE
Chenopodium_quinoa	0.509	0.307	0.047	1.761	TRUE
Gambeya_albida
Cicer_arietinum	0.061	0.335	0.052	1.896	TRUE
Cichorium_endivia	0.22	0.297	0.045	1.712	TRUE
Cichorium_intybus	0.14	0.301	0.045	1.731	TRUE
Citrullus_lanatus	0.5	0.345	0.053	1.987	TRUE
Citrus_aurantium	1.83	0.285	0.044	1.599	FALSE
Citrus_deliciosa	0.338	0.303	0.046	1.748	TRUE
Citrus_aurantiifolia	0.05	0.316	0.049	1.798	TRUE
Citrus_limon	0.79	0.293	0.044	1.673	TRUE
Citrus_maxima	0.04	0.318	0.049	1.804	FALSE
Cleome_gynandra
Coccinia_grandis	0.47	0.345	0.053	1.991	TRUE
Cocos_nucifera	0.563	0.311	0.047	1.793	TRUE
Coix_lacryma-jobi	0.36	0.308	0.047	1.773	TRUE
Cola_acuminata
Colocasia_esculenta	0.6	0.317	0.047	1.857	TRUE
Corchorus_olitorius	0.53	0.32	0.049	1.853	TRUE
Corchorus_trilocularis
Coriandrum_sativum	0.084	0.298	0.045	1.729	TRUE
Corylus_avellana	0.22	0.323	0.049	1.885	TRUE
Cryptotaenia_canadensis	0.276	0.273	0.04	1.581	TRUE
Cucumis_melo	0.42	0.347	0.054	1.999	TRUE
Cucumis_metulifer	0.081	0.385	0.062	2.159	TRUE
Cucumis_sativus	0.9	0.335	0.051	1.934	TRUE
Cucurbita_maxima	0.6	0.341	0.052	1.962	TRUE
Cucurbita_moschata	0.303	0.352	0.055	2.02	TRUE
Cucurbita_pepo	0.274	0.354	0.055	2.029	TRUE
Cuminum_cyminum	0.235	0.277	0.041	1.604	TRUE
Cyamopsis_tetragonoloba	2.14	0.311	0.048	1.773	FALSE
Cydonia_oblonga	0.141	0.34	0.053	1.942	TRUE
Cymbopogon_citratus	0.143	0.314	0.048	1.806	TRUE
Cynara_cardunculus	0.252	0.299	0.045	1.725	TRUE
Cyperus_esculentus
Daucus_carota	0.15	0.287	0.043	1.663	TRUE
Detarium_microcarpum
Digitaria_exilis
Digitaria_iburua
Dioscorea_cayenensis	0.282	0.325	0.05	1.873	TRUE
Dioscorea_japonica	0.795	0.315	0.048	1.809	TRUE
Diospyros_virginiana	0.152	0.306	0.046	1.783	TRUE
Dracontomelon_dao
Durio_zibethinus	0.125	0.335	0.052	1.922	TRUE
Dysphania_ambrosioides	0.064	0.324	0.05	1.847	TRUE
Elaeagnus_angustifolia	0.135	0.325	0.049	1.888	TRUE
Elaeis_guineensis
Eleocharis_dulcis	0.14	0.318	0.048	1.854	TRUE
Elettaria_cardamomum
Eleusine_coracana	0.371	0.31	0.047	1.785	TRUE
Eragrostis_tef	1.767	0.296	0.046	1.676	FALSE
Eriobotrya_japonica	0.71	0.324	0.05	1.863	TRUE
Eruca_vesicaria	0.39	0.324	0.049	1.872	TRUE
Eugenia_brasiliensis
Eugenia_uniflora
Eutrema_japonicum	1.233	0.317	0.049	1.817	TRUE
Fagopyrum_esculentum	0.135	0.315	0.048	1.816	TRUE
Farfugium_japonicum	0.14	0.299	0.045	1.724	TRUE
Ficus_carica	0.33	0.323	0.049	1.873	TRUE
Foeniculum_vulgare	0.21	0.277	0.041	1.606	TRUE
Fragaria_ananassa	0.409	0.321	0.048	1.875	TRUE
Garcinia_kola
Garcinia_mangostana	1.535	0.316	0.048	1.824	TRUE
Glebionis_coronaria	0.324	0.292	0.044	1.681	TRUE
Glycine_max	0.14	0.316	0.048	1.816	TRUE
Gymnanthemum_amygdalinum
Helianthus_annuus	0	0.313	0.051	1.693	FALSE
Helianthus_tuberosus	0.21	0.293	0.044	1.691	TRUE
Hibiscus_cannabinus	0.918	0.32	0.049	1.838	TRUE
Hibiscus_sabdariffa
Hordeum_vulgare	0.31	0.312	0.047	1.795	TRUE
Selenicereus_undatus	1.074	0.309	0.047	1.773	TRUE
Ipomoea_aquatica	0.55	0.32	0.049	1.845	TRUE
Ipomoea_batatas	0.8	0.317	0.048	1.823	TRUE
Irvingia_gabonensis
Juglans_regia	0.209	0.325	0.05	1.873	TRUE
Lablab_purpureus	0.209	0.312	0.047	1.801	TRUE
Lactuca_sativa	1.58	0.277	0.042	1.566	TRUE
Lagenaria_siceraria	1.588	0.329	0.05	1.889	TRUE
Lens_culinaris	0.935	0.319	0.049	1.833	TRUE
Lepidium_sativum	0.397	0.324	0.049	1.87	TRUE
Lepisanthes_alata
Lilium_pumilum	0.22	0.319	0.048	1.874	TRUE
Limonia_acidissima	0.218	0.311	0.047	1.79	TRUE
Linum_usitatissimum	0.35	0.322	0.048	1.881	TRUE
Litchi_chinensis
Luffa_aegyptiaca	0.805	0.336	0.051	1.942	TRUE
Lupinus_albus	0.42	0.319	0.048	1.851	TRUE
Macadamia_integrifolia	0.45	0.316	0.047	1.859	TRUE
Macrotyloma_uniflorum	0.151	0.315	0.048	1.815	TRUE
Malpighia_emarginata	0.804	0.318	0.048	1.854	TRUE
Malus_domestica	1.029	0.321	0.049	1.842	TRUE
Malus_sylvestris
Mammea_americana	0.049	0.329	0.05	1.893	TRUE
Mangifera_indica	0.985	0.315	0.048	1.808	TRUE
Manihot_esculenta	1.356	0.317	0.048	1.837	TRUE
Manilkara_zapota	0.37	0.305	0.045	1.785	TRUE
Medicago_sativa	1.172	0.318	0.049	1.82	TRUE
Mentha_spicata	0.15	0.302	0.046	1.743	TRUE
Mentha_x_piperita	0.51	0.289	0.043	1.658	TRUE
Crataegus_germanica	0.7	0.324	0.05	1.864	TRUE
Momordica_charantia	0.085	0.315	0.049	1.79	TRUE
Myrica_rubra	0.3	0.322	0.048	1.88	TRUE
Moringa_oleifera	0.53	0.319	0.048	1.852	TRUE
Morus_nigra	0.14	0.331	0.051	1.899	TRUE
Murraya_koenigii	0.02	0.321	0.051	1.804	FALSE
Musa_acuminata
Musa_paradisiaca	0.31	0.31	0.046	1.801	TRUE
Nasturtium_officinale	0.135	0.332	0.051	1.901	TRUE
Nelumbo_nucifera	0.314	0.317	0.047	1.865	TRUE
Nephelium_lappaceum	0.228	0.318	0.048	1.855	TRUE
Ocimum_basilicum	0.099	0.305	0.046	1.76	TRUE
Oenanthe_javanica	0.06	0.304	0.046	1.759	TRUE
Opuntia_ficus-indica
Pachyrhizus_erosus	0.143	0.315	0.048	1.816	TRUE
Pandanus_tectorius
Panicum_miliaceum	1.13	0.298	0.046	1.694	TRUE
Panicum_sumatrense	0.11	0.318	0.049	1.821	TRUE
Papaver_somniferum	0.1	0.32	0.048	1.873	TRUE
Parkia_biglobosa
Paspalum_scrobiculatum	0.233	0.312	0.047	1.801	TRUE
Passiflora_edulis	0.199	0.324	0.049	1.889	TRUE
Passiflora_ligularis
Pastinaca_sativa	0.38	0.264	0.039	1.521	TRUE
Perideridia_oregana	0.397	0.266	0.039	1.532	TRUE
Perilla_frutescens	0.103	0.305	0.046	1.759	TRUE
Persea_americana	0.203	0.319	0.047	1.873	TRUE
Petasites_japonicus	0.092	0.301	0.046	1.736	TRUE
Petroselinum_crispum	0.22	0.276	0.041	1.599	TRUE
Phaseolus_coccineus	0.191	0.312	0.047	1.796	TRUE
Phaseolus_lunatus	0.135	0.314	0.048	1.807	TRUE
Phaseolus_vulgaris	0.22	0.311	0.047	1.792	TRUE
Phoenix_dactylifera	0.179	0.318	0.048	1.839	TRUE
Phyllostachys_edulis	0.281	0.312	0.047	1.805	TRUE
Physalis_peruviana
Physalis_philadelphica	1.389	0.32	0.049	1.837	TRUE
Pimpinella_anisum	0.457	0.259	0.038	1.489	TRUE
Piper_betle	0.28	0.318	0.047	1.871	TRUE
Pistacia_vera	0.57	0.32	0.049	1.844	TRUE
Pisum_sativum	0.81	0.321	0.049	1.843	TRUE
Portulaca_oleracea	0.184	0.323	0.049	1.861	TRUE
Prunus_armeniaca	0.259	0.321	0.049	1.847	TRUE
Prunus_avium	0.323	0.319	0.049	1.837	TRUE
Prunus_cerasus	0.1	0.328	0.051	1.871	TRUE
Prunus_domestica	0.3	0.32	0.049	1.842	TRUE
Prunus_amygdalus	0.863	0.312	0.048	1.787	TRUE
Prunus_mume	0.089	0.328	0.051	1.87	TRUE
Prunus_persica	0.22	0.321	0.049	1.845	TRUE
Prunus_salicina	0.35	0.319	0.049	1.836	TRUE
Psidium_guajava	0.295	0.328	0.05	1.894	TRUE
Psophocarpus_tetragonolobus	0.245	0.313	0.047	1.812	TRUE
Punica_granatum	0.848	0.319	0.048	1.854	TRUE
Pyrus_bretschneideri	0.13	0.342	0.053	1.948	TRUE
Pyrus_communis	1.496	0.319	0.049	1.816	TRUE
Quercus_rotundifolia	0.49	0.32	0.049	1.84	TRUE
Raphanus_raphanistrum	0.25	0.328	0.05	1.889	TRUE
Rheum_rhabarbarum	0.253	0.31	0.047	1.796	TRUE
Ribes_rubrum	0.23	0.328	0.05	1.887	TRUE
Ribes_uva-crispa	1.266	0.312	0.048	1.784	TRUE
Salvia_rosmarinus	0.05	0.309	0.047	1.764	TRUE
Rubus_idaeus	0.424	0.319	0.048	1.855	TRUE
Rubus_allegheniensis	0.4	0.319	0.048	1.857	TRUE
Rubus_loganobaccus	0.107	0.327	0.05	1.887	TRUE
Saba_comorensis
Saccharum_spontaneum
Sagittaria_trifolia	0.67	0.316	0.047	1.857	TRUE
Salvia_hispanica	0.213	0.299	0.045	1.73	TRUE
Salvia_officinalis
Sambucus_nigra	0.3	0.301	0.045	1.762	TRUE
Secale_cereale	0.59	0.306	0.047	1.76	TRUE
Sicyos_edulis	1.355	0.33	0.051	1.902	TRUE
Senna_tora
Sesamum_indicum	1.471	0.307	0.047	1.751	TRUE
Sesbania_grandiflora	0.45	0.319	0.048	1.85	TRUE
Sesbania_sesban
Smallanthus_sonchifolius	0.345	0.291	0.044	1.684	TRUE
Solanum_betaceum	1.494	0.32	0.049	1.832	TRUE
Solanum_lycopersicum	0.57	0.327	0.05	1.887	TRUE
Solanum_melongena	0.437	0.331	0.051	1.906	TRUE
Solanum_tuberosum	0.367	0.334	0.051	1.918	TRUE
Sorghum_bicolor	0.19	0.312	0.047	1.798	TRUE
Spondias_mombin
Syzygium_cumini
Syzygium_jambos
Syzygium_samarangense	1.1	0.318	0.049	1.832	TRUE
Talinum_fruticosum
Tamarindus_indica	0.35	0.323	0.049	1.885	TRUE
Taraxacum_officinale	0.25	0.297	0.045	1.716	TRUE
Terminalia_catappa
Thespesia_garckeana	0.377	0.326	0.05	1.882	TRUE
Thymus_vulgaris	0.204	0.3	0.045	1.732	TRUE
Trachyspermum_ammi	0.183	0.281	0.042	1.634	TRUE
Tragopogon_porrifolius	0.27	0.295	0.044	1.711	TRUE
Trichosanthes_cucumerina	0.221	0.36	0.056	2.055	TRUE
Trichosanthes_dioica	0.942	0.334	0.051	1.926	TRUE
Trigonella_foenum-graecum	0.309	0.327	0.05	1.884	TRUE
Triticosecale	0.124	0.317	0.049	1.822	TRUE
Triticum_aestivum	0.391	0.31	0.047	1.781	TRUE
Triticum_turgidum	0.16	0.317	0.048	1.818	TRUE
Vaccinium_corymbosum	0.242	0.302	0.046	1.743	TRUE
Vaccinium_macrocarpon	0.123	0.308	0.047	1.772	TRUE
Vaccinium_reticulatum
Vicia_faba	0.573	0.323	0.049	1.861	TRUE
Vigna_aconitifolia	0.29	0.31	0.047	1.786	TRUE
Vigna_angularis	0.197	0.313	0.048	1.8	TRUE
Vigna_radiata	0.75	0.302	0.046	1.729	TRUE
Vigna_subterranea
Vigna_umbellata	0.32	0.31	0.047	1.784	TRUE
Vigna_unguiculata	0.23	0.312	0.047	1.795	TRUE
Vitellaria_paradoxa
Vitex_doniana
Vitis_vinifera	0.05	0.32	0.048	1.856	TRUE
Xanthosoma_sagittifolium	0.772	0.317	0.047	1.851	TRUE
Zea_mays	0.14	0.315	0.048	1.811	TRUE
Zingiber_officinale	0.036	0.323	0.05	1.84	FALSE
Zizania_latifolia	0.21	0.314	0.047	1.814	TRUE
Ziziphus_jujuba	0.24	0.323	0.049	1.88	TRUE

### Sheet: P219
	measuredVal	predVal	lcl_predInt	ucl_predInt	withinCI
Abelmoschus_esculentus	0.451	0.315	0.047	1.852	TRUE
Acca_sellowiana	0.22	0.316	0.047	1.857	TRUE
Actinidia_chinensis	0.06	0.317	0.048	1.847	TRUE
Adansonia_digitata
Aegle_marmelos	1.1	0.313	0.047	1.832	TRUE
Allium_ampeloprasum	0.15	0.316	0.047	1.857	TRUE
Allium_cepa	0.295	0.315	0.047	1.856	TRUE
Allium_fistulosum	0.79	0.314	0.047	1.841	TRUE
Allium_sativum	0.7	0.314	0.047	1.844	TRUE
Aloe_vera	0.218	0.316	0.047	1.857	TRUE
Alternanthera_sessilis	0.143	0.316	0.047	1.857	TRUE
Amaranthus_tricolor	0.39	0.315	0.047	1.853	TRUE
Amorphophallus_paeoniifolius	0.55	0.314	0.047	1.848	TRUE
Anacardium_occidentale	0.135	0.316	0.047	1.856	TRUE
Ananas_comosus	0.46	0.315	0.047	1.851	TRUE
Anethum_graveolens	0.985	0.314	0.047	1.835	TRUE
Annona_cherimola	1.588	0.313	0.047	1.82	TRUE
Annona_muricata	0.233	0.316	0.047	1.857	TRUE
Annona_reticulata	0.107	0.317	0.047	1.854	TRUE
Annona_squamosa	0	0.32	0.051	1.775	FALSE
Annona_x_atemoya	1.266	0.313	0.047	1.828	TRUE
Apium_graveolens	0.377	0.315	0.047	1.854	TRUE
Arachis_hypogaea	0.286	0.315	0.047	1.856	TRUE
Arctium_lappa	0.081	0.317	0.047	1.851	TRUE
Areca_catechu	0.563	0.314	0.047	1.848	TRUE
Armoracia_rusticana	0.23	0.316	0.047	1.857	TRUE
Artemisia_dracunculus
Artemisia_absinthium	0.57	0.314	0.047	1.848	TRUE
Artocarpus_altilis	0.273	0.315	0.047	1.856	TRUE
Artocarpus_heterophyllus	0.596	0.314	0.047	1.847	TRUE
Asparagus_officinalis	1.355	0.313	0.047	1.826	TRUE
Aster_yomena	0.397	0.315	0.047	1.853	TRUE
Avena_sativa	0.57	0.314	0.047	1.848	TRUE
Averrhoa_carambola	0.209	0.316	0.047	1.857	TRUE
Basella_alba	1.323	0.313	0.047	1.827	TRUE
Benincasa_fistulosa
Benincasa_hispida	0.152	0.316	0.047	1.857	TRUE
Bertholletia_excelsa	2.14	0.312	0.047	1.809	FALSE
Beta_vulgaris	0.78	0.314	0.047	1.841	TRUE
Bidens_pilosa	0.52	0.314	0.047	1.849	TRUE
Blighia_sapida
Borago_officinalis	0.345	0.315	0.047	1.855	TRUE
Borassus_flabellifer	0.758	0.314	0.047	1.842	TRUE
Brassica_juncea	0.8	0.314	0.047	1.841	TRUE
Brassica_napus	0.105	0.317	0.047	1.854	TRUE
Brassica_oleracea	0	0.32	0.051	1.775	FALSE
Brassica_rapa	0.141	0.316	0.047	1.856	TRUE
Cajanus_cajan	0.143	0.316	0.047	1.857	TRUE
Canarium_ovatum	0.199	0.316	0.047	1.857	TRUE
Canavalia_ensiformis
Cannabis_sativa	0.21	0.316	0.047	1.857	TRUE
Capsella_bursa-pastoris	1.172	0.313	0.047	1.83	TRUE
Capsicum_annuum	0.81	0.314	0.047	1.84	TRUE
Carica_papaya	0.276	0.315	0.047	1.856	TRUE
Carissa_carandas	0.084	0.317	0.047	1.852	TRUE
Carissa_macrocarpa
Carthamus_tinctorius	0.1	0.317	0.047	1.854	TRUE
Carum_carvi
Carya_illinoinensis	0.352	0.315	0.047	1.855	TRUE
Casimiroa_edulis	4.03	0.312	0.048	1.78	FALSE
Castanea_sativa	0.13	0.316	0.047	1.856	TRUE
Sesamum_sesamoides
Epilobium_hirsutum	0.24	0.316	0.047	1.857	TRUE
Chenopodium_album	0.253	0.315	0.047	1.857	TRUE
Chenopodium_quinoa	0.204	0.316	0.047	1.857	TRUE
Gambeya_albida
Cicer_arietinum	0.67	0.314	0.047	1.845	TRUE
Cichorium_endivia	0.135	0.316	0.047	1.856	TRUE
Cichorium_intybus	0.303	0.315	0.047	1.856	TRUE
Citrullus_lanatus	1.233	0.313	0.047	1.829	TRUE
Citrus_aurantium	0.259	0.315	0.047	1.857	TRUE
Citrus_deliciosa	0.049	0.318	0.048	1.843	TRUE
Citrus_aurantiifolia	0.125	0.316	0.047	1.856	TRUE
Citrus_limon	0.14	0.316	0.047	1.856	TRUE
Citrus_maxima	0.4	0.315	0.047	1.853	TRUE
Cleome_gynandra
Coccinia_grandis	0.28	0.315	0.047	1.856	TRUE
Cocos_nucifera	0.252	0.315	0.047	1.857	TRUE
Coix_lacryma-jobi	0.797	0.314	0.047	1.841	TRUE
Cola_acuminata
Colocasia_esculenta	0.457	0.315	0.047	1.851	TRUE
Corchorus_olitorius	0.14	0.316	0.047	1.856	TRUE
Corchorus_trilocularis
Coriandrum_sativum	0.228	0.316	0.047	1.857	TRUE
Corylus_avellana	0.135	0.316	0.047	1.856	TRUE
Cryptotaenia_canadensis	0.21	0.316	0.047	1.857	TRUE
Cucumis_melo	0.479	0.315	0.047	1.851	TRUE
Cucumis_metulifer	0.02	0.319	0.049	1.824	FALSE
Cucumis_sativus	0.14	0.316	0.047	1.856	TRUE
Cucurbita_maxima	0.42	0.315	0.047	1.853	TRUE
Cucurbita_moschata	0.197	0.316	0.047	1.857	TRUE
Cucurbita_pepo	0.281	0.315	0.047	1.856	TRUE
Cuminum_cyminum	0.75	0.314	0.047	1.842	TRUE
Cyamopsis_tetragonoloba	0.191	0.316	0.047	1.857	TRUE
Cydonia_oblonga	0.183	0.316	0.047	1.857	TRUE
Cymbopogon_citratus	0.471	0.315	0.047	1.851	TRUE
Cynara_cardunculus	0.301	0.315	0.047	1.856	TRUE
Cyperus_esculentus
Daucus_carota	0.5	0.315	0.047	1.85	TRUE
Detarium_microcarpum
Digitaria_exilis
Digitaria_iburua
Dioscorea_cayenensis	0.15	0.316	0.047	1.857	TRUE
Dioscorea_japonica	0.1	0.317	0.047	1.854	TRUE
Diospyros_virginiana	0.153	0.316	0.047	1.857	TRUE
Dracontomelon_dao
Durio_zibethinus	0.089	0.317	0.047	1.852	TRUE
Dysphania_ambrosioides	0.49	0.315	0.047	1.85	TRUE
Elaeagnus_angustifolia	0.123	0.316	0.047	1.856	TRUE
Elaeis_guineensis
Eleocharis_dulcis	0.11	0.317	0.047	1.855	TRUE
Elettaria_cardamomum
Eleusine_coracana	0.371	0.315	0.047	1.854	TRUE
Eragrostis_tef	0.31	0.315	0.047	1.856	TRUE
Eriobotrya_japonica	0.22	0.316	0.047	1.857	TRUE
Eruca_vesicaria	0.135	0.316	0.047	1.856	TRUE
Eugenia_brasiliensis
Eugenia_uniflora
Eutrema_japonicum	0.323	0.315	0.047	1.855	TRUE
Fagopyrum_esculentum	0.16	0.316	0.047	1.857	TRUE
Farfugium_japonicum	0.124	0.316	0.047	1.856	TRUE
Ficus_carica	0.22	0.316	0.047	1.857	TRUE
Foeniculum_vulgare	0.57	0.314	0.047	1.848	TRUE
Fragaria_ananassa	0.22	0.316	0.047	1.857	TRUE
Garcinia_kola
Garcinia_mangostana	0.19	0.316	0.047	1.857	TRUE
Glebionis_coronaria	0.935	0.314	0.047	1.837	TRUE
Glycine_max	0.59	0.314	0.047	1.847	TRUE
Gymnanthemum_amygdalinum
Helianthus_annuus	0.25	0.315	0.047	1.857	TRUE
Helianthus_tuberosus	1.83	0.313	0.047	1.815	TRUE
Hibiscus_cannabinus	0.165	0.316	0.047	1.857	TRUE
Hibiscus_sabdariffa
Hordeum_vulgare	0.23	0.316	0.047	1.857	TRUE
Selenicereus_undatus	0.3	0.315	0.047	1.856	TRUE
Ipomoea_aquatica	0.217	0.316	0.047	1.857	TRUE
Ipomoea_batatas	0.367	0.315	0.047	1.854	TRUE
Irvingia_gabonensis
Juglans_regia	0.32	0.315	0.047	1.855	TRUE
Lablab_purpureus	0.235	0.316	0.047	1.857	TRUE
Lactuca_sativa	1.62	0.313	0.047	1.82	TRUE
Lagenaria_siceraria	0.804	0.314	0.047	1.841	TRUE
Lens_culinaris	0.27	0.315	0.047	1.857	TRUE
Lepidium_sativum	0.23	0.316	0.047	1.857	TRUE
Lepisanthes_alata
Lilium_pumilum	0.397	0.315	0.047	1.853	TRUE
Limonia_acidissima	0.918	0.314	0.047	1.837	TRUE
Linum_usitatissimum	1.58	0.313	0.047	1.82	TRUE
Litchi_chinensis
Luffa_aegyptiaca	0.573	0.314	0.047	1.848	TRUE
Lupinus_albus	0.14	0.316	0.047	1.856	TRUE
Macadamia_integrifolia	0.795	0.314	0.047	1.841	TRUE
Macrotyloma_uniflorum	0.863	0.314	0.047	1.839	TRUE
Malpighia_emarginata	0.23	0.316	0.047	1.857	TRUE
Malus_domestica	0.21	0.316	0.047	1.857	TRUE
Malus_sylvestris
Mammea_americana	0.242	0.315	0.047	1.857	TRUE
Mangifera_indica	0.036	0.318	0.048	1.837	FALSE
Manihot_esculenta	1.13	0.313	0.047	1.831	TRUE
Manilkara_zapota	0.4	0.315	0.047	1.853	TRUE
Medicago_sativa	0.42	0.315	0.047	1.853	TRUE
Mentha_spicata	0.282	0.315	0.047	1.856	TRUE
Mentha_x_piperita	0.399	0.315	0.047	1.853	TRUE
Crataegus_germanica	0.6	0.314	0.047	1.847	TRUE
Momordica_charantia	0.28	0.315	0.047	1.856	TRUE
Myrica_rubra	0.3	0.315	0.047	1.856	TRUE
Moringa_oleifera	0.47	0.315	0.047	1.851	TRUE
Morus_nigra	0.1	0.317	0.047	1.854	TRUE
Murraya_koenigii	0.05	0.318	0.048	1.844	TRUE
Musa_acuminata
Musa_paradisiaca	1.494	0.313	0.047	1.822	TRUE
Nasturtium_officinale	1.767	0.313	0.047	1.816	TRUE
Nelumbo_nucifera	0.33	0.315	0.047	1.855	TRUE
Nephelium_lappaceum	0.45	0.315	0.047	1.852	TRUE
Ocimum_basilicum	0.43	0.315	0.047	1.852	TRUE
Oenanthe_javanica	0.161	0.316	0.047	1.857	TRUE
Opuntia_ficus-indica
Pachyrhizus_erosus	0.099	0.317	0.047	1.854	TRUE
Pandanus_tectorius
Panicum_miliaceum	0.805	0.314	0.047	1.841	TRUE
Panicum_sumatrense	0.22	0.316	0.047	1.857	TRUE
Papaver_somniferum	0.221	0.316	0.047	1.857	TRUE
Parkia_biglobosa
Paspalum_scrobiculatum	0.064	0.317	0.048	1.848	TRUE
Passiflora_edulis	0.24	0.316	0.047	1.857	TRUE
Passiflora_ligularis
Pastinaca_sativa	1.496	0.313	0.047	1.822	TRUE
Perideridia_oregana	0.35	0.315	0.047	1.855	TRUE
Perilla_frutescens	0.51	0.314	0.047	1.85	TRUE
Persea_americana	0.6	0.314	0.047	1.847	TRUE
Petasites_japonicus	0.27	0.315	0.047	1.857	TRUE
Petroselinum_crispum	0.41	0.315	0.047	1.853	TRUE
Phaseolus_coccineus	0.25	0.315	0.047	1.857	TRUE
Phaseolus_lunatus	0.23	0.316	0.047	1.857	TRUE
Phaseolus_vulgaris	1.456	0.313	0.047	1.823	TRUE
Phoenix_dactylifera	0.37	0.315	0.047	1.854	TRUE
Phyllostachys_edulis	0.71	0.314	0.047	1.843	TRUE
Physalis_peruviana
Physalis_philadelphica	0.14	0.316	0.047	1.856	TRUE
Pimpinella_anisum	0.45	0.315	0.047	1.852	TRUE
Piper_betle	0.213	0.316	0.047	1.857	TRUE
Pistacia_vera	0.23	0.316	0.047	1.857	TRUE
Pisum_sativum	1.535	0.313	0.047	1.821	TRUE
Portulaca_oleracea	1	0.314	0.047	1.835	TRUE
Prunus_armeniaca	0.437	0.315	0.047	1.852	TRUE
Prunus_avium	0.183	0.316	0.047	1.857	TRUE
Prunus_cerasus	0.29	0.315	0.047	1.856	TRUE
Prunus_domestica	1.356	0.313	0.047	1.826	TRUE
Prunus_amygdalus	0.35	0.315	0.047	1.855	TRUE
Prunus_mume	1.029	0.314	0.047	1.834	TRUE
Prunus_persica	0.179	0.316	0.047	1.857	TRUE
Prunus_salicina	0.53	0.314	0.047	1.849	TRUE
Psidium_guajava	1.389	0.313	0.047	1.825	TRUE
Psophocarpus_tetragonolobus	0.36	0.315	0.047	1.854	TRUE
Punica_granatum	1.068	0.313	0.047	1.833	TRUE
Pyrus_bretschneideri	0.31	0.315	0.047	1.856	TRUE
Pyrus_communis	0.33	0.315	0.047	1.855	TRUE
Quercus_rotundifolia	0.424	0.315	0.047	1.852	TRUE
Raphanus_raphanistrum	0.309	0.315	0.047	1.856	TRUE
Rheum_rhabarbarum	0.103	0.317	0.047	1.854	TRUE
Ribes_rubrum	0.061	0.317	0.048	1.847	TRUE
Ribes_uva-crispa	0.092	0.317	0.047	1.853	TRUE
Salvia_rosmarinus	0.38	0.315	0.047	1.854	TRUE
Rubus_idaeus	0.05	0.318	0.048	1.844	TRUE
Rubus_allegheniensis	0.391	0.315	0.047	1.853	TRUE
Rubus_loganobaccus	0.324	0.315	0.047	1.855	TRUE
Saba_comorensis
Saccharum_spontaneum
Sagittaria_trifolia	0.151	0.316	0.047	1.857	TRUE
Salvia_hispanica	0.085	0.317	0.047	1.852	TRUE
Salvia_officinalis
Sambucus_nigra	0.184	0.316	0.047	1.857	TRUE
Secale_cereale	0.314	0.315	0.047	1.856	TRUE
Sicyos_edulis	0.338	0.315	0.047	1.855	TRUE
Senna_tora
Sesamum_indicum	0.848	0.314	0.047	1.839	TRUE
Sesbania_grandiflora	0.22	0.316	0.047	1.857	TRUE
Sesbania_sesban
Smallanthus_sonchifolius	0.245	0.315	0.047	1.857	TRUE
Solanum_betaceum	1.471	0.313	0.047	1.823	TRUE
Solanum_lycopersicum	0.232	0.316	0.047	1.857	TRUE
Solanum_melongena	0.25	0.315	0.047	1.857	TRUE
Solanum_tuberosum	0.203	0.316	0.047	1.857	TRUE
Sorghum_bicolor	0.976	0.314	0.047	1.836	TRUE
Spondias_mombin
Syzygium_cumini
Syzygium_jambos
Syzygium_samarangense	0.6	0.314	0.047	1.847	TRUE
Talinum_fruticosum
Tamarindus_indica	0.3	0.315	0.047	1.856	TRUE
Taraxacum_officinale	0.338	0.315	0.047	1.855	TRUE
Terminalia_catappa
Thespesia_garckeana	0.772	0.314	0.047	1.842	TRUE
Thymus_vulgaris	0.329	0.315	0.047	1.855	TRUE
Trachyspermum_ammi	0.2	0.316	0.047	1.857	TRUE
Tragopogon_porrifolius	0.29	0.315	0.047	1.856	TRUE
Trichosanthes_cucumerina	0.53	0.314	0.047	1.849	TRUE
Trichosanthes_dioica	0.509	0.314	0.047	1.85	TRUE
Trigonella_foenum-graecum	0.942	0.314	0.047	1.837	TRUE
Triticosecale	0.04	0.318	0.048	1.839	FALSE
Triticum_aestivum	0.225	0.316	0.047	1.857	TRUE
Triticum_turgidum	0.864	0.314	0.047	1.839	TRUE
Vaccinium_corymbosum	0.9	0.314	0.047	1.838	TRUE
Vaccinium_macrocarpon	0.75	0.314	0.047	1.842	TRUE
Vaccinium_reticulatum
Vicia_faba	0.203	0.316	0.047	1.857	TRUE
Vigna_aconitifolia	0.48	0.315	0.047	1.851	TRUE
Vigna_angularis	0.212	0.316	0.047	1.857	TRUE
Vigna_radiata	0.274	0.315	0.047	1.856	TRUE
Vigna_subterranea
Vigna_umbellata	1.074	0.313	0.047	1.833	TRUE
Vigna_unguiculata	0.63	0.314	0.047	1.846	TRUE
Vitellaria_paradoxa
Vitex_doniana
Vitis_vinifera	0.209	0.316	0.047	1.857	TRUE
Xanthosoma_sagittifolium	0.041	0.318	0.048	1.84	FALSE
Zea_mays	0.05	0.318	0.048	1.844	TRUE
Zingiber_officinale	0.409	0.315	0.047	1.853	TRUE
Zizania_latifolia	0.35	0.315	0.047	1.855	TRUE
Ziziphus_jujuba	0.14	0.316	0.047	1.856	TRUE

### Sheet: P220
	measuredVal	predVal	lcl_predInt	ucl_predInt	withinCI
Abelmoschus_esculentus	0.064	0.317	0.048	1.848	TRUE
Acca_sellowiana	0.338	0.315	0.047	1.855	TRUE
Actinidia_chinensis	0.338	0.315	0.047	1.855	TRUE
Adansonia_digitata
Aegle_marmelos	0.43	0.315	0.047	1.852	TRUE
Allium_ampeloprasum	0.36	0.315	0.047	1.854	TRUE
Allium_cepa	0.161	0.316	0.047	1.857	TRUE
Allium_fistulosum	0.05	0.318	0.048	1.844	TRUE
Allium_sativum	0.52	0.314	0.047	1.849	TRUE
Aloe_vera	0.8	0.314	0.047	1.841	TRUE
Alternanthera_sessilis	0.1	0.317	0.047	1.854	TRUE
Amaranthus_tricolor	0.213	0.316	0.047	1.857	TRUE
Amorphophallus_paeoniifolius	0.5	0.315	0.047	1.85	TRUE
Anacardium_occidentale	0.397	0.315	0.047	1.853	TRUE
Ananas_comosus	0.165	0.316	0.047	1.857	TRUE
Anethum_graveolens	0.59	0.314	0.047	1.847	TRUE
Annona_cherimola	0.21	0.316	0.047	1.857	TRUE
Annona_muricata	0.191	0.316	0.047	1.857	TRUE
Annona_reticulata	0.23	0.316	0.047	1.857	TRUE
Annona_squamosa	0.437	0.315	0.047	1.852	TRUE
Annona_x_atemoya	0.135	0.316	0.047	1.856	TRUE
Apium_graveolens	0.424	0.315	0.047	1.852	TRUE
Arachis_hypogaea	0.02	0.319	0.049	1.824	FALSE
Arctium_lappa	1.074	0.313	0.047	1.833	TRUE
Areca_catechu	0.25	0.315	0.047	1.857	TRUE
Armoracia_rusticana	0.848	0.314	0.047	1.839	TRUE
Artemisia_dracunculus
Artemisia_absinthium	0.471	0.315	0.047	1.851	TRUE
Artocarpus_altilis	0.57	0.314	0.047	1.848	TRUE
Artocarpus_heterophyllus	0.35	0.315	0.047	1.855	TRUE
Asparagus_officinalis	0.397	0.315	0.047	1.853	TRUE
Aster_yomena	0.14	0.316	0.047	1.856	TRUE
Avena_sativa	0.795	0.314	0.047	1.841	TRUE
Averrhoa_carambola	0.228	0.316	0.047	1.857	TRUE
Basella_alba	0.06	0.317	0.048	1.847	TRUE
Benincasa_fistulosa
Benincasa_hispida	0.985	0.314	0.047	1.835	TRUE
Bertholletia_excelsa	0.32	0.315	0.047	1.855	TRUE
Beta_vulgaris	0.352	0.315	0.047	1.855	TRUE
Bidens_pilosa	0.772	0.314	0.047	1.842	TRUE
Blighia_sapida
Borago_officinalis	1.1	0.313	0.047	1.832	TRUE
Borassus_flabellifer	0.199	0.316	0.047	1.857	TRUE
Brassica_juncea	0.49	0.315	0.047	1.85	TRUE
Brassica_napus	0.217	0.316	0.047	1.857	TRUE
Brassica_oleracea	0.451	0.315	0.047	1.852	TRUE
Brassica_rapa	0.48	0.315	0.047	1.851	TRUE
Cajanus_cajan	1.456	0.313	0.047	1.823	TRUE
Canarium_ovatum	0.371	0.315	0.047	1.854	TRUE
Canavalia_ensiformis
Cannabis_sativa	0.135	0.316	0.047	1.856	TRUE
Capsella_bursa-pastoris	1.266	0.313	0.047	1.828	TRUE
Capsicum_annuum	0.13	0.316	0.047	1.856	TRUE
Carica_papaya	0.197	0.316	0.047	1.857	TRUE
Carissa_carandas	1.62	0.313	0.047	1.82	TRUE
Carissa_macrocarpa
Carthamus_tinctorius	0.41	0.315	0.047	1.853	TRUE
Carum_carvi
Carya_illinoinensis	0.42	0.315	0.047	1.853	TRUE
Casimiroa_edulis	0.124	0.316	0.047	1.856	TRUE
Castanea_sativa	0.089	0.317	0.047	1.852	TRUE
Sesamum_sesamoides
Epilobium_hirsutum	0.81	0.314	0.047	1.84	TRUE
Chenopodium_album	1.389	0.313	0.047	1.825	TRUE
Chenopodium_quinoa	0.151	0.316	0.047	1.857	TRUE
Gambeya_albida
Cicer_arietinum	0.143	0.316	0.047	1.857	TRUE
Cichorium_endivia	0.301	0.315	0.047	1.856	TRUE
Cichorium_intybus	0.04	0.318	0.048	1.839	FALSE
Citrullus_lanatus	0.19	0.316	0.047	1.857	TRUE
Citrus_aurantium	0.209	0.316	0.047	1.857	TRUE
Citrus_deliciosa	0.935	0.314	0.047	1.837	TRUE
Citrus_aurantiifolia	0.805	0.314	0.047	1.841	TRUE
Citrus_limon	0.309	0.315	0.047	1.856	TRUE
Citrus_maxima	0.135	0.316	0.047	1.856	TRUE
Cleome_gynandra
Coccinia_grandis	0.28	0.315	0.047	1.856	TRUE
Cocos_nucifera	0.179	0.316	0.047	1.857	TRUE
Coix_lacryma-jobi	0.295	0.315	0.047	1.856	TRUE
Cola_acuminata
Colocasia_esculenta	0.15	0.316	0.047	1.857	TRUE
Corchorus_olitorius	0.573	0.314	0.047	1.848	TRUE
Corchorus_trilocularis
Coriandrum_sativum	0.14	0.316	0.047	1.856	TRUE
Corylus_avellana	0.21	0.316	0.047	1.857	TRUE
Cryptotaenia_canadensis	0.259	0.315	0.047	1.857	TRUE
Cucumis_melo	0.53	0.314	0.047	1.849	TRUE
Cucumis_metulifer	0.37	0.315	0.047	1.854	TRUE
Cucumis_sativus	0.25	0.315	0.047	1.857	TRUE
Cucurbita_maxima	0.22	0.316	0.047	1.857	TRUE
Cucurbita_moschata	0.35	0.315	0.047	1.855	TRUE
Cucurbita_pepo	0.39	0.315	0.047	1.853	TRUE
Cuminum_cyminum	0.323	0.315	0.047	1.855	TRUE
Cyamopsis_tetragonoloba	1.355	0.313	0.047	1.826	TRUE
Cydonia_oblonga	0.085	0.317	0.047	1.852	TRUE
Cymbopogon_citratus	0.24	0.316	0.047	1.857	TRUE
Cynara_cardunculus	0.282	0.315	0.047	1.856	TRUE
Cyperus_esculentus
Daucus_carota	4.03	0.312	0.048	1.78	FALSE
Detarium_microcarpum
Digitaria_exilis
Digitaria_iburua
Dioscorea_cayenensis	0.329	0.315	0.047	1.855	TRUE
Dioscorea_japonica	0.6	0.314	0.047	1.847	TRUE
Diospyros_virginiana	0.184	0.316	0.047	1.857	TRUE
Dracontomelon_dao
Durio_zibethinus	0.563	0.314	0.047	1.848	TRUE
Dysphania_ambrosioides	0.3	0.315	0.047	1.856	TRUE
Elaeagnus_angustifolia	0	0.32	0.051	1.775	FALSE
Elaeis_guineensis
Eleocharis_dulcis	0.276	0.315	0.047	1.856	TRUE
Elettaria_cardamomum
Eleusine_coracana	0.31	0.315	0.047	1.856	TRUE
Eragrostis_tef	1.588	0.313	0.047	1.82	TRUE
Eriobotrya_japonica	0.4	0.315	0.047	1.853	TRUE
Eruca_vesicaria	0.7	0.314	0.047	1.844	TRUE
Eugenia_brasiliensis
Eugenia_uniflora
Eutrema_japonicum	0.4	0.315	0.047	1.853	TRUE
Fagopyrum_esculentum	0.084	0.317	0.047	1.852	TRUE
Farfugium_japonicum	0	0.32	0.051	1.775	FALSE
Ficus_carica	0.245	0.315	0.047	1.857	TRUE
Foeniculum_vulgare	0.918	0.314	0.047	1.837	TRUE
Fragaria_ananassa	0.797	0.314	0.047	1.841	TRUE
Garcinia_kola
Garcinia_mangostana	0.75	0.314	0.047	1.842	TRUE
Glebionis_coronaria	0.14	0.316	0.047	1.856	TRUE
Glycine_max	0.27	0.315	0.047	1.857	TRUE
Gymnanthemum_amygdalinum
Helianthus_annuus	0.23	0.316	0.047	1.857	TRUE
Helianthus_tuberosus	0.273	0.315	0.047	1.856	TRUE
Hibiscus_cannabinus	1.068	0.313	0.047	1.833	TRUE
Hibiscus_sabdariffa
Hordeum_vulgare	0.314	0.315	0.047	1.856	TRUE
Selenicereus_undatus	0.16	0.316	0.047	1.857	TRUE
Ipomoea_aquatica	0.092	0.317	0.047	1.853	TRUE
Ipomoea_batatas	0.57	0.314	0.047	1.848	TRUE
Irvingia_gabonensis
Juglans_regia	1.356	0.313	0.047	1.826	TRUE
Lablab_purpureus	0.9	0.314	0.047	1.838	TRUE
Lactuca_sativa	1.767	0.313	0.047	1.816	TRUE
Lagenaria_siceraria	0.099	0.317	0.047	1.854	TRUE
Lens_culinaris	0.253	0.315	0.047	1.857	TRUE
Lepidium_sativum	0.29	0.315	0.047	1.856	TRUE
Lepisanthes_alata
Lilium_pumilum	0.22	0.316	0.047	1.857	TRUE
Limonia_acidissima	0.153	0.316	0.047	1.857	TRUE
Linum_usitatissimum	0.203	0.316	0.047	1.857	TRUE
Litchi_chinensis
Luffa_aegyptiaca	0.23	0.316	0.047	1.857	TRUE
Lupinus_albus	0.218	0.316	0.047	1.857	TRUE
Macadamia_integrifolia	0.976	0.314	0.047	1.836	TRUE
Macrotyloma_uniflorum	0.28	0.315	0.047	1.856	TRUE
Malpighia_emarginata	0.457	0.315	0.047	1.851	TRUE
Malus_domestica	0.31	0.315	0.047	1.856	TRUE
Malus_sylvestris
Mammea_americana	0.05	0.318	0.048	1.844	TRUE
Mangifera_indica	0.141	0.316	0.047	1.856	TRUE
Manihot_esculenta	1.471	0.313	0.047	1.823	TRUE
Manilkara_zapota	0.409	0.315	0.047	1.853	TRUE
Medicago_sativa	0.71	0.314	0.047	1.843	TRUE
Mentha_spicata	0.14	0.316	0.047	1.856	TRUE
Mentha_x_piperita	0.15	0.316	0.047	1.857	TRUE
Crataegus_germanica	0.183	0.316	0.047	1.857	TRUE
Momordica_charantia	0.21	0.316	0.047	1.857	TRUE
Myrica_rubra	0.274	0.315	0.047	1.856	TRUE
Moringa_oleifera	0.6	0.314	0.047	1.847	TRUE
Morus_nigra	1.496	0.313	0.047	1.822	TRUE
Murraya_koenigii	0.204	0.316	0.047	1.857	TRUE
Musa_acuminata
Musa_paradisiaca	0.51	0.314	0.047	1.85	TRUE
Nasturtium_officinale	1.029	0.314	0.047	1.834	TRUE
Nelumbo_nucifera	0.57	0.314	0.047	1.848	TRUE
Nephelium_lappaceum	1.58	0.313	0.047	1.82	TRUE
Ocimum_basilicum	0.45	0.315	0.047	1.852	TRUE
Oenanthe_javanica	0.596	0.314	0.047	1.847	TRUE
Opuntia_ficus-indica
Pachyrhizus_erosus	0.22	0.316	0.047	1.857	TRUE
Pandanus_tectorius
Panicum_miliaceum	0.135	0.316	0.047	1.856	TRUE
Panicum_sumatrense	1.535	0.313	0.047	1.821	TRUE
Papaver_somniferum	0.235	0.316	0.047	1.857	TRUE
Parkia_biglobosa
Paspalum_scrobiculatum	0.233	0.316	0.047	1.857	TRUE
Passiflora_edulis	0.399	0.315	0.047	1.853	TRUE
Passiflora_ligularis
Pastinaca_sativa	0.105	0.317	0.047	1.854	TRUE
Perideridia_oregana	0.281	0.315	0.047	1.856	TRUE
Perilla_frutescens	1.83	0.313	0.047	1.815	TRUE
Persea_americana	0.232	0.316	0.047	1.857	TRUE
Petasites_japonicus	0.53	0.314	0.047	1.849	TRUE
Petroselinum_crispum	0.225	0.316	0.047	1.857	TRUE
Phaseolus_coccineus	0.942	0.314	0.047	1.837	TRUE
Phaseolus_lunatus	0.123	0.316	0.047	1.856	TRUE
Phaseolus_vulgaris	0.29	0.315	0.047	1.856	TRUE
Phoenix_dactylifera	0.33	0.315	0.047	1.855	TRUE
Phyllostachys_edulis	0.1	0.317	0.047	1.854	TRUE
Physalis_peruviana
Physalis_philadelphica	0.14	0.316	0.047	1.856	TRUE
Pimpinella_anisum	0.061	0.317	0.048	1.847	TRUE
Piper_betle	0.78	0.314	0.047	1.841	TRUE
Pistacia_vera	0.107	0.317	0.047	1.854	TRUE
Pisum_sativum	0.758	0.314	0.047	1.842	TRUE
Portulaca_oleracea	0.036	0.318	0.048	1.837	FALSE
Prunus_armeniaca	1.172	0.313	0.047	1.83	TRUE
Prunus_avium	0.324	0.315	0.047	1.855	TRUE
Prunus_cerasus	0.221	0.316	0.047	1.857	TRUE
Prunus_domestica	0.22	0.316	0.047	1.857	TRUE
Prunus_amygdalus	0.252	0.315	0.047	1.857	TRUE
Prunus_mume	0.67	0.314	0.047	1.845	TRUE
Prunus_persica	0.049	0.318	0.048	1.843	TRUE
Prunus_salicina	0.479	0.315	0.047	1.851	TRUE
Psidium_guajava	0.183	0.316	0.047	1.857	TRUE
Psophocarpus_tetragonolobus	0.391	0.315	0.047	1.853	TRUE
Punica_granatum	0.46	0.315	0.047	1.851	TRUE
Pyrus_bretschneideri	0.804	0.314	0.047	1.841	TRUE
Pyrus_communis	0.23	0.316	0.047	1.857	TRUE
Quercus_rotundifolia	0.286	0.315	0.047	1.856	TRUE
Raphanus_raphanistrum	0.75	0.314	0.047	1.842	TRUE
Rheum_rhabarbarum	1.233	0.313	0.047	1.829	TRUE
Ribes_rubrum	0.33	0.315	0.047	1.855	TRUE
Ribes_uva-crispa	0.041	0.318	0.048	1.84	FALSE
Salvia_rosmarinus	0.45	0.315	0.047	1.852	TRUE
Rubus_idaeus	0.125	0.316	0.047	1.856	TRUE
Rubus_allegheniensis	1.323	0.313	0.047	1.827	TRUE
Rubus_loganobaccus	0.2	0.316	0.047	1.857	TRUE
Saba_comorensis
Saccharum_spontaneum
Sagittaria_trifolia	0.22	0.316	0.047	1.857	TRUE
Salvia_hispanica	2.14	0.312	0.047	1.809	FALSE
Salvia_officinalis
Sambucus_nigra	0.143	0.316	0.047	1.857	TRUE
Secale_cereale	0.367	0.315	0.047	1.854	TRUE
Sicyos_edulis	0.203	0.316	0.047	1.857	TRUE
Senna_tora
Sesamum_indicum	0.23	0.316	0.047	1.857	TRUE
Sesbania_grandiflora	0.081	0.317	0.047	1.851	TRUE
Sesbania_sesban
Smallanthus_sonchifolius	0.509	0.314	0.047	1.85	TRUE
Solanum_betaceum	0.3	0.315	0.047	1.856	TRUE
Solanum_lycopersicum	0.242	0.315	0.047	1.857	TRUE
Solanum_melongena	1	0.314	0.047	1.835	TRUE
Solanum_tuberosum	0.79	0.314	0.047	1.841	TRUE
Sorghum_bicolor	0.42	0.315	0.047	1.853	TRUE
Spondias_mombin
Syzygium_cumini
Syzygium_jambos
Syzygium_samarangense	0.63	0.314	0.047	1.846	TRUE
Talinum_fruticosum
Tamarindus_indica	0.55	0.314	0.047	1.848	TRUE
Taraxacum_officinale	0.38	0.315	0.047	1.854	TRUE
Terminalia_catappa
Thespesia_garckeana	0.863	0.314	0.047	1.839	TRUE
Thymus_vulgaris	0.377	0.315	0.047	1.854	TRUE
Trachyspermum_ammi	0.14	0.316	0.047	1.856	TRUE
Tragopogon_porrifolius	0.3	0.315	0.047	1.856	TRUE
Trichosanthes_cucumerina	0.212	0.316	0.047	1.857	TRUE
Trichosanthes_dioica	0.1	0.317	0.047	1.854	TRUE
Trigonella_foenum-graecum	0.209	0.316	0.047	1.857	TRUE
Triticosecale	0.6	0.314	0.047	1.847	TRUE
Triticum_aestivum	0.303	0.315	0.047	1.856	TRUE
Triticum_turgidum	0.11	0.317	0.047	1.855	TRUE
Vaccinium_corymbosum	0.864	0.314	0.047	1.839	TRUE
Vaccinium_macrocarpon	0.25	0.315	0.047	1.857	TRUE
Vaccinium_reticulatum
Vicia_faba	0.05	0.318	0.048	1.844	TRUE
Vigna_aconitifolia	0.152	0.316	0.047	1.857	TRUE
Vigna_angularis	0.23	0.316	0.047	1.857	TRUE
Vigna_radiata	0.22	0.316	0.047	1.857	TRUE
Vigna_subterranea
Vigna_umbellata	0.47	0.315	0.047	1.851	TRUE
Vigna_unguiculata	0.35	0.315	0.047	1.855	TRUE
Vitellaria_paradoxa
Vitex_doniana
Vitis_vinifera	0.24	0.316	0.047	1.857	TRUE
Xanthosoma_sagittifolium	0.27	0.315	0.047	1.857	TRUE
Zea_mays	1.494	0.313	0.047	1.822	TRUE
Zingiber_officinale	0.345	0.315	0.047	1.855	TRUE
Zizania_latifolia	1.13	0.313	0.047	1.831	TRUE
Ziziphus_jujuba	0.103	0.317	0.047	1.854	TRUE

### Sheet: P221
	measuredVal	predVal	lcl_predInt	ucl_predInt	withinCI
Abelmoschus_esculentus	0.864	0.314	0.047	1.839	TRUE
Acca_sellowiana	0.805	0.314	0.047	1.841	TRUE
Actinidia_chinensis	0.281	0.315	0.047	1.856	TRUE
Adansonia_digitata
Aegle_marmelos	0.45	0.315	0.047	1.852	TRUE
Allium_ampeloprasum	1.355	0.313	0.047	1.826	TRUE
Allium_cepa	0.46	0.315	0.047	1.851	TRUE
Allium_fistulosum	0.152	0.316	0.047	1.857	TRUE
Allium_sativum	0.41	0.315	0.047	1.853	TRUE
Aloe_vera	0.209	0.316	0.047	1.857	TRUE
Alternanthera_sessilis	1.456	0.313	0.047	1.823	TRUE
Amaranthus_tricolor	0.457	0.315	0.047	1.851	TRUE
Amorphophallus_paeoniifolius	0.71	0.314	0.047	1.843	TRUE
Anacardium_occidentale	0.596	0.314	0.047	1.847	TRUE
Ananas_comosus	0.273	0.315	0.047	1.856	TRUE
Anethum_graveolens	0.804	0.314	0.047	1.841	TRUE
Annona_cherimola	4.03	0.312	0.048	1.78	FALSE
Annona_muricata	0.14	0.316	0.047	1.856	TRUE
Annona_reticulata	0.57	0.314	0.047	1.848	TRUE
Annona_squamosa	0.02	0.319	0.049	1.824	FALSE
Annona_x_atemoya	0.233	0.316	0.047	1.857	TRUE
Apium_graveolens	0.1	0.317	0.047	1.854	TRUE
Arachis_hypogaea	0.55	0.314	0.047	1.848	TRUE
Arctium_lappa	0.125	0.316	0.047	1.856	TRUE
Areca_catechu	0.295	0.315	0.047	1.856	TRUE
Armoracia_rusticana	0.36	0.315	0.047	1.854	TRUE
Artemisia_dracunculus
Artemisia_absinthium	0.367	0.315	0.047	1.854	TRUE
Artocarpus_altilis	0.397	0.315	0.047	1.853	TRUE
Artocarpus_heterophyllus	0.143	0.316	0.047	1.857	TRUE
Asparagus_officinalis	0.57	0.314	0.047	1.848	TRUE
Aster_yomena	1.389	0.313	0.047	1.825	TRUE
Avena_sativa	0.05	0.318	0.048	1.844	TRUE
Averrhoa_carambola	1.13	0.313	0.047	1.831	TRUE
Basella_alba	0.377	0.315	0.047	1.854	TRUE
Benincasa_fistulosa
Benincasa_hispida	0.29	0.315	0.047	1.856	TRUE
Bertholletia_excelsa	0.23	0.316	0.047	1.857	TRUE
Beta_vulgaris	0.942	0.314	0.047	1.837	TRUE
Bidens_pilosa	0.53	0.314	0.047	1.849	TRUE
Blighia_sapida
Borago_officinalis	0.67	0.314	0.047	1.845	TRUE
Borassus_flabellifer	0.31	0.315	0.047	1.856	TRUE
Brassica_juncea	0.4	0.315	0.047	1.853	TRUE
Brassica_napus	0.42	0.315	0.047	1.853	TRUE
Brassica_oleracea	0.107	0.317	0.047	1.854	TRUE
Brassica_rapa	0.199	0.316	0.047	1.857	TRUE
Cajanus_cajan	0.985	0.314	0.047	1.835	TRUE
Canarium_ovatum	0	0.32	0.051	1.775	FALSE
Canavalia_ensiformis
Cannabis_sativa	0.345	0.315	0.047	1.855	TRUE
Capsella_bursa-pastoris	0.105	0.317	0.047	1.854	TRUE
Capsicum_annuum	0.6	0.314	0.047	1.847	TRUE
Carica_papaya	0.28	0.315	0.047	1.856	TRUE
Carissa_carandas	0.795	0.314	0.047	1.841	TRUE
Carissa_macrocarpa
Carthamus_tinctorius	1.62	0.313	0.047	1.82	TRUE
Carum_carvi
Carya_illinoinensis	0.19	0.316	0.047	1.857	TRUE
Casimiroa_edulis	1.494	0.313	0.047	1.822	TRUE
Castanea_sativa	0.203	0.316	0.047	1.857	TRUE
Sesamum_sesamoides
Epilobium_hirsutum	1.588	0.313	0.047	1.82	TRUE
Chenopodium_album	0.863	0.314	0.047	1.839	TRUE
Chenopodium_quinoa	0.24	0.316	0.047	1.857	TRUE
Gambeya_albida
Cicer_arietinum	0.092	0.317	0.047	1.853	TRUE
Cichorium_endivia	0.42	0.315	0.047	1.853	TRUE
Cichorium_intybus	0.235	0.316	0.047	1.857	TRUE
Citrullus_lanatus	0.041	0.318	0.048	1.84	FALSE
Citrus_aurantium	0.282	0.315	0.047	1.856	TRUE
Citrus_deliciosa	0.25	0.315	0.047	1.857	TRUE
Citrus_aurantiifolia	0.309	0.315	0.047	1.856	TRUE
Citrus_limon	0.78	0.314	0.047	1.841	TRUE
Citrus_maxima	0.424	0.315	0.047	1.852	TRUE
Cleome_gynandra
Coccinia_grandis	0.225	0.316	0.047	1.857	TRUE
Cocos_nucifera	0.314	0.315	0.047	1.856	TRUE
Coix_lacryma-jobi	0.8	0.314	0.047	1.841	TRUE
Cola_acuminata
Colocasia_esculenta	0.43	0.315	0.047	1.852	TRUE
Corchorus_olitorius	0.143	0.316	0.047	1.857	TRUE
Corchorus_trilocularis
Coriandrum_sativum	0.451	0.315	0.047	1.852	TRUE
Corylus_avellana	0.45	0.315	0.047	1.852	TRUE
Cryptotaenia_canadensis	0.184	0.316	0.047	1.857	TRUE
Cucumis_melo	0.25	0.315	0.047	1.857	TRUE
Cucumis_metulifer	0.23	0.316	0.047	1.857	TRUE
Cucumis_sativus	0.081	0.317	0.047	1.851	TRUE
Cucurbita_maxima	0.471	0.315	0.047	1.851	TRUE
Cucurbita_moschata	0.124	0.316	0.047	1.856	TRUE
Cucurbita_pepo	0.22	0.316	0.047	1.857	TRUE
Cuminum_cyminum	0.329	0.315	0.047	1.855	TRUE
Cyamopsis_tetragonoloba	0	0.32	0.051	1.775	FALSE
Cydonia_oblonga	1.83	0.313	0.047	1.815	TRUE
Cymbopogon_citratus	0.05	0.318	0.048	1.844	TRUE
Cynara_cardunculus	0.153	0.316	0.047	1.857	TRUE
Cyperus_esculentus
Daucus_carota	0.21	0.316	0.047	1.857	TRUE
Detarium_microcarpum
Digitaria_exilis
Digitaria_iburua
Dioscorea_cayenensis	0.123	0.316	0.047	1.856	TRUE
Dioscorea_japonica	1.767	0.313	0.047	1.816	TRUE
Diospyros_virginiana	1.323	0.313	0.047	1.827	TRUE
Dracontomelon_dao
Durio_zibethinus	0.573	0.314	0.047	1.848	TRUE
Dysphania_ambrosioides	0.286	0.315	0.047	1.856	TRUE
Elaeagnus_angustifolia	0.085	0.317	0.047	1.852	TRUE
Elaeis_guineensis
Eleocharis_dulcis	0.338	0.315	0.047	1.855	TRUE
Elettaria_cardamomum
Eleusine_coracana	1.074	0.313	0.047	1.833	TRUE
Eragrostis_tef	0.179	0.316	0.047	1.857	TRUE
Eriobotrya_japonica	0.797	0.314	0.047	1.841	TRUE
Eruca_vesicaria	0.24	0.316	0.047	1.857	TRUE
Eugenia_brasiliensis
Eugenia_uniflora
Eutrema_japonicum	0.213	0.316	0.047	1.857	TRUE
Fagopyrum_esculentum	0.509	0.314	0.047	1.85	TRUE
Farfugium_japonicum	0.6	0.314	0.047	1.847	TRUE
Ficus_carica	0.918	0.314	0.047	1.837	TRUE
Foeniculum_vulgare	0.3	0.315	0.047	1.856	TRUE
Fragaria_ananassa	1	0.314	0.047	1.835	TRUE
Garcinia_kola
Garcinia_mangostana	0.15	0.316	0.047	1.857	TRUE
Glebionis_coronaria	0.51	0.314	0.047	1.85	TRUE
Glycine_max	0.7	0.314	0.047	1.844	TRUE
Gymnanthemum_amygdalinum
Helianthus_annuus	0.1	0.317	0.047	1.854	TRUE
Helianthus_tuberosus	0.22	0.316	0.047	1.857	TRUE
Hibiscus_cannabinus	1.356	0.313	0.047	1.826	TRUE
Hibiscus_sabdariffa
Hordeum_vulgare	0.324	0.315	0.047	1.855	TRUE
Selenicereus_undatus	0.276	0.315	0.047	1.856	TRUE
Ipomoea_aquatica	0.05	0.318	0.048	1.844	TRUE
Ipomoea_batatas	0.399	0.315	0.047	1.853	TRUE
Irvingia_gabonensis
Juglans_regia	1.172	0.313	0.047	1.83	TRUE
Lablab_purpureus	0.27	0.315	0.047	1.857	TRUE
Lactuca_sativa	0.29	0.315	0.047	1.856	TRUE
Lagenaria_siceraria	0.13	0.316	0.047	1.856	TRUE
Lens_culinaris	0.53	0.314	0.047	1.849	TRUE
Lepidium_sativum	0.23	0.316	0.047	1.857	TRUE
Lepisanthes_alata
Lilium_pumilum	0.14	0.316	0.047	1.856	TRUE
Limonia_acidissima	0.25	0.315	0.047	1.857	TRUE
Linum_usitatissimum	0.1	0.317	0.047	1.854	TRUE
Litchi_chinensis
Luffa_aegyptiaca	0.232	0.316	0.047	1.857	TRUE
Lupinus_albus	0.391	0.315	0.047	1.853	TRUE
Macadamia_integrifolia	0.036	0.318	0.048	1.837	FALSE
Macrotyloma_uniflorum	0.165	0.316	0.047	1.857	TRUE
Malpighia_emarginata	0.21	0.316	0.047	1.857	TRUE
Malus_domestica	0.14	0.316	0.047	1.856	TRUE
Malus_sylvestris
Mammea_americana	0.228	0.316	0.047	1.857	TRUE
Mangifera_indica	0.397	0.315	0.047	1.853	TRUE
Manihot_esculenta	0.352	0.315	0.047	1.855	TRUE
Manilkara_zapota	0.75	0.314	0.047	1.842	TRUE
Medicago_sativa	0.35	0.315	0.047	1.855	TRUE
Mentha_spicata	0.75	0.314	0.047	1.842	TRUE
Mentha_x_piperita	0.061	0.317	0.048	1.847	TRUE
Crataegus_germanica	0.563	0.314	0.047	1.848	TRUE
Momordica_charantia	0.3	0.315	0.047	1.856	TRUE
Myrica_rubra	0.479	0.315	0.047	1.851	TRUE
Moringa_oleifera	0.14	0.316	0.047	1.856	TRUE
Morus_nigra	0.23	0.316	0.047	1.857	TRUE
Murraya_koenigii	0.33	0.315	0.047	1.855	TRUE
Musa_acuminata
Musa_paradisiaca	0.04	0.318	0.048	1.839	FALSE
Nasturtium_officinale	0.197	0.316	0.047	1.857	TRUE
Nelumbo_nucifera	1.233	0.313	0.047	1.829	TRUE
Nephelium_lappaceum	0.252	0.315	0.047	1.857	TRUE
Ocimum_basilicum	0.37	0.315	0.047	1.854	TRUE
Oenanthe_javanica	0.16	0.316	0.047	1.857	TRUE
Opuntia_ficus-indica
Pachyrhizus_erosus	0.209	0.316	0.047	1.857	TRUE
Pandanus_tectorius
Panicum_miliaceum	0.28	0.315	0.047	1.856	TRUE
Panicum_sumatrense	0.301	0.315	0.047	1.856	TRUE
Papaver_somniferum	1.496	0.313	0.047	1.822	TRUE
Parkia_biglobosa
Paspalum_scrobiculatum	0.31	0.315	0.047	1.856	TRUE
Passiflora_edulis	0.06	0.317	0.048	1.847	TRUE
Passiflora_ligularis
Pastinaca_sativa	0.38	0.315	0.047	1.854	TRUE
Perideridia_oregana	0.35	0.315	0.047	1.855	TRUE
Perilla_frutescens	0.22	0.316	0.047	1.857	TRUE
Persea_americana	1.068	0.313	0.047	1.833	TRUE
Petasites_japonicus	0.59	0.314	0.047	1.847	TRUE
Petroselinum_crispum	0.135	0.316	0.047	1.856	TRUE
Phaseolus_coccineus	0.63	0.314	0.047	1.846	TRUE
Phaseolus_lunatus	0.259	0.315	0.047	1.857	TRUE
Phaseolus_vulgaris	0.191	0.316	0.047	1.857	TRUE
Phoenix_dactylifera	0.52	0.314	0.047	1.849	TRUE
Phyllostachys_edulis	0.35	0.315	0.047	1.855	TRUE
Physalis_peruviana
Physalis_philadelphica	2.14	0.312	0.047	1.809	FALSE
Pimpinella_anisum	0.33	0.315	0.047	1.855	TRUE
Piper_betle	0.049	0.318	0.048	1.843	TRUE
Pistacia_vera	0.151	0.316	0.047	1.857	TRUE
Pisum_sativum	0.217	0.316	0.047	1.857	TRUE
Portulaca_oleracea	0.11	0.317	0.047	1.855	TRUE
Prunus_armeniaca	0.064	0.317	0.048	1.848	TRUE
Prunus_avium	0.135	0.316	0.047	1.856	TRUE
Prunus_cerasus	0.371	0.315	0.047	1.854	TRUE
Prunus_domestica	0.183	0.316	0.047	1.857	TRUE
Prunus_amygdalus	0.253	0.315	0.047	1.857	TRUE
Prunus_mume	0.14	0.316	0.047	1.856	TRUE
Prunus_persica	1.029	0.314	0.047	1.834	TRUE
Prunus_salicina	0.242	0.315	0.047	1.857	TRUE
Psidium_guajava	0.47	0.315	0.047	1.851	TRUE
Psophocarpus_tetragonolobus	0.32	0.315	0.047	1.855	TRUE
Punica_granatum	0.218	0.316	0.047	1.857	TRUE
Pyrus_bretschneideri	0.48	0.315	0.047	1.851	TRUE
Pyrus_communis	0.203	0.316	0.047	1.857	TRUE
Quercus_rotundifolia	0.084	0.317	0.047	1.852	TRUE
Raphanus_raphanistrum	0.49	0.315	0.047	1.85	TRUE
Rheum_rhabarbarum	0.303	0.315	0.047	1.856	TRUE
Ribes_rubrum	0.6	0.314	0.047	1.847	TRUE
Ribes_uva-crispa	0.338	0.315	0.047	1.855	TRUE
Salvia_rosmarinus	1.58	0.313	0.047	1.82	TRUE
Rubus_idaeus	0.323	0.315	0.047	1.855	TRUE
Rubus_allegheniensis	0.23	0.316	0.047	1.857	TRUE
Rubus_loganobaccus	0.3	0.315	0.047	1.856	TRUE
Saba_comorensis
Saccharum_spontaneum
Sagittaria_trifolia	0.161	0.316	0.047	1.857	TRUE
Salvia_hispanica	0.22	0.316	0.047	1.857	TRUE
Salvia_officinalis
Sambucus_nigra	0.39	0.315	0.047	1.853	TRUE
Secale_cereale	1.471	0.313	0.047	1.823	TRUE
Sicyos_edulis	0.22	0.316	0.047	1.857	TRUE
Senna_tora
Sesamum_indicum	0.935	0.314	0.047	1.837	TRUE
Sesbania_grandiflora	0.79	0.314	0.047	1.841	TRUE
Sesbania_sesban
Smallanthus_sonchifolius	1.1	0.313	0.047	1.832	TRUE
Solanum_betaceum	0.976	0.314	0.047	1.836	TRUE
Solanum_lycopersicum	0.274	0.315	0.047	1.856	TRUE
Solanum_melongena	0.141	0.316	0.047	1.856	TRUE
Solanum_tuberosum	0.23	0.316	0.047	1.857	TRUE
Sorghum_bicolor	0.22	0.316	0.047	1.857	TRUE
Spondias_mombin
Syzygium_cumini
Syzygium_jambos
Syzygium_samarangense	0.212	0.316	0.047	1.857	TRUE
Talinum_fruticosum
Tamarindus_indica	0.089	0.317	0.047	1.852	TRUE
Taraxacum_officinale	0.245	0.315	0.047	1.857	TRUE
Terminalia_catappa
Thespesia_garckeana	0.27	0.315	0.047	1.857	TRUE
Thymus_vulgaris	0.9	0.314	0.047	1.838	TRUE
Trachyspermum_ammi	0.772	0.314	0.047	1.842	TRUE
Tragopogon_porrifolius	0.14	0.316	0.047	1.856	TRUE
Trichosanthes_cucumerina	0.183	0.316	0.047	1.857	TRUE
Trichosanthes_dioica	0.758	0.314	0.047	1.842	TRUE
Trigonella_foenum-graecum	0.437	0.315	0.047	1.852	TRUE
Triticosecale	1.266	0.313	0.047	1.828	TRUE
Triticum_aestivum	0.2	0.316	0.047	1.857	TRUE
Triticum_turgidum	0.57	0.314	0.047	1.848	TRUE
Vaccinium_corymbosum	0.221	0.316	0.047	1.857	TRUE
Vaccinium_macrocarpon	0.103	0.317	0.047	1.854	TRUE
Vaccinium_reticulatum
Vicia_faba	0.409	0.315	0.047	1.853	TRUE
Vigna_aconitifolia	0.135	0.316	0.047	1.856	TRUE
Vigna_angularis	1.535	0.313	0.047	1.821	TRUE
Vigna_radiata	0.81	0.314	0.047	1.84	TRUE
Vigna_subterranea
Vigna_umbellata	0.4	0.315	0.047	1.853	TRUE
Vigna_unguiculata	0.15	0.316	0.047	1.857	TRUE
Vitellaria_paradoxa
Vitex_doniana
Vitis_vinifera	0.848	0.314	0.047	1.839	TRUE
Xanthosoma_sagittifolium	0.5	0.315	0.047	1.85	TRUE
Zea_mays	0.099	0.317	0.047	1.854	TRUE
Zingiber_officinale	0.21	0.316	0.047	1.857	TRUE
Zizania_latifolia	0.204	0.316	0.047	1.857	TRUE
Ziziphus_jujuba	0.135	0.316	0.047	1.856	TRUE

### Sheet: P222
	measuredVal	predVal	lcl_predInt	ucl_predInt	withinCI
Abelmoschus_esculentus	0.38	0.315	0.047	1.854	TRUE
Acca_sellowiana	0.233	0.316	0.047	1.857	TRUE
Actinidia_chinensis	0.397	0.315	0.047	1.853	TRUE
Adansonia_digitata
Aegle_marmelos	0.314	0.315	0.047	1.856	TRUE
Allium_ampeloprasum	0.232	0.316	0.047	1.857	TRUE
Allium_cepa	0.135	0.316	0.047	1.856	TRUE
Allium_fistulosum	0.099	0.317	0.047	1.854	TRUE
Allium_sativum	0.28	0.315	0.047	1.856	TRUE
Aloe_vera	0.4	0.315	0.047	1.853	TRUE
Alternanthera_sessilis	0.51	0.314	0.047	1.85	TRUE
Amaranthus_tricolor	1.068	0.313	0.047	1.833	TRUE
Amorphophallus_paeoniifolius	0.25	0.315	0.047	1.857	TRUE
Anacardium_occidentale	0.6	0.314	0.047	1.847	TRUE
Ananas_comosus	0.085	0.317	0.047	1.852	TRUE
Anethum_graveolens	0.863	0.314	0.047	1.839	TRUE
Annona_cherimola	0.143	0.316	0.047	1.857	TRUE
Annona_muricata	1.496	0.313	0.047	1.822	TRUE
Annona_reticulata	0.15	0.316	0.047	1.857	TRUE
Annona_squamosa	0.596	0.314	0.047	1.847	TRUE
Annona_x_atemoya	1.588	0.313	0.047	1.82	TRUE
Apium_graveolens	0.6	0.314	0.047	1.847	TRUE
Arachis_hypogaea	1.494	0.313	0.047	1.822	TRUE
Arctium_lappa	0.367	0.315	0.047	1.854	TRUE
Areca_catechu	0.212	0.316	0.047	1.857	TRUE
Armoracia_rusticana	0.399	0.315	0.047	1.853	TRUE
Artemisia_dracunculus
Artemisia_absinthium	0.46	0.315	0.047	1.851	TRUE
Artocarpus_altilis	0.59	0.314	0.047	1.847	TRUE
Artocarpus_heterophyllus	0.67	0.314	0.047	1.845	TRUE
Asparagus_officinalis	0.848	0.314	0.047	1.839	TRUE
Aster_yomena	0.1	0.317	0.047	1.854	TRUE
Avena_sativa	0.37	0.315	0.047	1.854	TRUE
Averrhoa_carambola	0.345	0.315	0.047	1.855	TRUE
Basella_alba	0.199	0.316	0.047	1.857	TRUE
Benincasa_fistulosa
Benincasa_hispida	1.1	0.313	0.047	1.832	TRUE
Bertholletia_excelsa	0.274	0.315	0.047	1.856	TRUE
Beta_vulgaris	1.58	0.313	0.047	1.82	TRUE
Bidens_pilosa	0.103	0.317	0.047	1.854	TRUE
Blighia_sapida
Borago_officinalis	0.14	0.316	0.047	1.856	TRUE
Borassus_flabellifer	0.184	0.316	0.047	1.857	TRUE
Brassica_juncea	0.153	0.316	0.047	1.857	TRUE
Brassica_napus	4.03	0.312	0.048	1.78	FALSE
Brassica_oleracea	1.83	0.313	0.047	1.815	TRUE
Brassica_rapa	0.235	0.316	0.047	1.857	TRUE
Cajanus_cajan	0.221	0.316	0.047	1.857	TRUE
Canarium_ovatum	0.213	0.316	0.047	1.857	TRUE
Canavalia_ensiformis
Cannabis_sativa	0.27	0.315	0.047	1.857	TRUE
Capsella_bursa-pastoris	0.22	0.316	0.047	1.857	TRUE
Capsicum_annuum	0.3	0.315	0.047	1.856	TRUE
Carica_papaya	1	0.314	0.047	1.835	TRUE
Carissa_carandas	0.795	0.314	0.047	1.841	TRUE
Carissa_macrocarpa
Carthamus_tinctorius	0.228	0.316	0.047	1.857	TRUE
Carum_carvi
Carya_illinoinensis	0.135	0.316	0.047	1.856	TRUE
Casimiroa_edulis	0.143	0.316	0.047	1.857	TRUE
Castanea_sativa	0.02	0.319	0.049	1.824	FALSE
Sesamum_sesamoides
Epilobium_hirsutum	0.985	0.314	0.047	1.835	TRUE
Chenopodium_album	0.942	0.314	0.047	1.837	TRUE
Chenopodium_quinoa	0.11	0.317	0.047	1.855	TRUE
Gambeya_albida
Cicer_arietinum	1.62	0.313	0.047	1.82	TRUE
Cichorium_endivia	0.57	0.314	0.047	1.848	TRUE
Cichorium_intybus	1.029	0.314	0.047	1.834	TRUE
Citrullus_lanatus	0.32	0.315	0.047	1.855	TRUE
Citrus_aurantium	0.197	0.316	0.047	1.857	TRUE
Citrus_deliciosa	0.141	0.316	0.047	1.856	TRUE
Citrus_aurantiifolia	0.16	0.316	0.047	1.857	TRUE
Citrus_limon	0.35	0.315	0.047	1.855	TRUE
Citrus_maxima	1.389	0.313	0.047	1.825	TRUE
Cleome_gynandra
Coccinia_grandis	0.14	0.316	0.047	1.856	TRUE
Cocos_nucifera	0.14	0.316	0.047	1.856	TRUE
Coix_lacryma-jobi	0.71	0.314	0.047	1.843	TRUE
Cola_acuminata
Colocasia_esculenta	0.21	0.316	0.047	1.857	TRUE
Corchorus_olitorius	0.23	0.316	0.047	1.857	TRUE
Corchorus_trilocularis
Coriandrum_sativum	2.14	0.312	0.047	1.809	FALSE
Corylus_avellana	0.05	0.318	0.048	1.844	TRUE
Cryptotaenia_canadensis	0.13	0.316	0.047	1.856	TRUE
Cucumis_melo	0.217	0.316	0.047	1.857	TRUE
Cucumis_metulifer	0.161	0.316	0.047	1.857	TRUE
Cucumis_sativus	0.05	0.318	0.048	1.844	TRUE
Cucurbita_maxima	0.804	0.314	0.047	1.841	TRUE
Cucurbita_moschata	0.135	0.316	0.047	1.856	TRUE
Cucurbita_pepo	0.352	0.315	0.047	1.855	TRUE
Cuminum_cyminum	0.04	0.318	0.048	1.839	FALSE
Cyamopsis_tetragonoloba	0.48	0.315	0.047	1.851	TRUE
Cydonia_oblonga	0.5	0.315	0.047	1.85	TRUE
Cymbopogon_citratus	0.371	0.315	0.047	1.854	TRUE
Cynara_cardunculus	0.797	0.314	0.047	1.841	TRUE
Cyperus_esculentus
Daucus_carota	0.329	0.315	0.047	1.855	TRUE
Detarium_microcarpum
Digitaria_exilis
Digitaria_iburua
Dioscorea_cayenensis	0.152	0.316	0.047	1.857	TRUE
Dioscorea_japonica	0.437	0.315	0.047	1.852	TRUE
Diospyros_virginiana	0.33	0.315	0.047	1.855	TRUE
Dracontomelon_dao
Durio_zibethinus	0.75	0.314	0.047	1.842	TRUE
Dysphania_ambrosioides	0.203	0.316	0.047	1.857	TRUE
Elaeagnus_angustifolia	0.084	0.317	0.047	1.852	TRUE
Elaeis_guineensis
Eleocharis_dulcis	0.165	0.316	0.047	1.857	TRUE
Elettaria_cardamomum
Eleusine_coracana	0.295	0.315	0.047	1.856	TRUE
Eragrostis_tef	0.303	0.315	0.047	1.856	TRUE
Eriobotrya_japonica	0.151	0.316	0.047	1.857	TRUE
Eruca_vesicaria	0.23	0.316	0.047	1.857	TRUE
Eugenia_brasiliensis
Eugenia_uniflora
Eutrema_japonicum	0.6	0.314	0.047	1.847	TRUE
Fagopyrum_esculentum	1.355	0.313	0.047	1.826	TRUE
Farfugium_japonicum	1.266	0.313	0.047	1.828	TRUE
Ficus_carica	0.45	0.315	0.047	1.852	TRUE
Foeniculum_vulgare	0	0.32	0.051	1.775	FALSE
Fragaria_ananassa	0.14	0.316	0.047	1.856	TRUE
Garcinia_kola
Garcinia_mangostana	0.31	0.315	0.047	1.856	TRUE
Glebionis_coronaria	0.36	0.315	0.047	1.854	TRUE
Glycine_max	0.3	0.315	0.047	1.856	TRUE
Gymnanthemum_amygdalinum
Helianthus_annuus	0.036	0.318	0.048	1.837	FALSE
Helianthus_tuberosus	0.7	0.314	0.047	1.844	TRUE
Hibiscus_cannabinus	0.29	0.315	0.047	1.856	TRUE
Hibiscus_sabdariffa
Hordeum_vulgare	0.78	0.314	0.047	1.841	TRUE
Selenicereus_undatus	0.183	0.316	0.047	1.857	TRUE
Ipomoea_aquatica	0.935	0.314	0.047	1.837	TRUE
Ipomoea_batatas	0.14	0.316	0.047	1.856	TRUE
Irvingia_gabonensis
Juglans_regia	0.309	0.315	0.047	1.856	TRUE
Lablab_purpureus	0.281	0.315	0.047	1.856	TRUE
Lactuca_sativa	1.233	0.313	0.047	1.829	TRUE
Lagenaria_siceraria	0.457	0.315	0.047	1.851	TRUE
Lens_culinaris	0.22	0.316	0.047	1.857	TRUE
Lepidium_sativum	0.282	0.315	0.047	1.856	TRUE
Lepisanthes_alata
Lilium_pumilum	0.209	0.316	0.047	1.857	TRUE
Limonia_acidissima	0.286	0.315	0.047	1.856	TRUE
Linum_usitatissimum	0.918	0.314	0.047	1.837	TRUE
Litchi_chinensis
Luffa_aegyptiaca	0.203	0.316	0.047	1.857	TRUE
Lupinus_albus	1.13	0.313	0.047	1.831	TRUE
Macadamia_integrifolia	0.2	0.316	0.047	1.857	TRUE
Macrotyloma_uniflorum	0.301	0.315	0.047	1.856	TRUE
Malpighia_emarginata	0.061	0.317	0.048	1.847	TRUE
Malus_domestica	0.509	0.314	0.047	1.85	TRUE
Malus_sylvestris
Mammea_americana	0.35	0.315	0.047	1.855	TRUE
Mangifera_indica	0.15	0.316	0.047	1.857	TRUE
Manihot_esculenta	1.356	0.313	0.047	1.826	TRUE
Manilkara_zapota	0.064	0.317	0.048	1.848	TRUE
Medicago_sativa	0.252	0.315	0.047	1.857	TRUE
Mentha_spicata	1.323	0.313	0.047	1.827	TRUE
Mentha_x_piperita	0.81	0.314	0.047	1.84	TRUE
Crataegus_germanica	0.39	0.315	0.047	1.853	TRUE
Momordica_charantia	0.23	0.316	0.047	1.857	TRUE
Myrica_rubra	0.52	0.314	0.047	1.849	TRUE
Moringa_oleifera	0.179	0.316	0.047	1.857	TRUE
Morus_nigra	0.4	0.315	0.047	1.853	TRUE
Murraya_koenigii	0.089	0.317	0.047	1.852	TRUE
Musa_acuminata
Musa_paradisiaca	0.35	0.315	0.047	1.855	TRUE
Nasturtium_officinale	0.29	0.315	0.047	1.856	TRUE
Nelumbo_nucifera	0.124	0.316	0.047	1.856	TRUE
Nephelium_lappaceum	0.42	0.315	0.047	1.853	TRUE
Ocimum_basilicum	0.23	0.316	0.047	1.857	TRUE
Oenanthe_javanica	0.397	0.315	0.047	1.853	TRUE
Opuntia_ficus-indica
Pachyrhizus_erosus	0.19	0.316	0.047	1.857	TRUE
Pandanus_tectorius
Panicum_miliaceum	0.27	0.315	0.047	1.857	TRUE
Panicum_sumatrense	0.25	0.315	0.047	1.857	TRUE
Papaver_somniferum	0.323	0.315	0.047	1.855	TRUE
Parkia_biglobosa
Paspalum_scrobiculatum	0.225	0.316	0.047	1.857	TRUE
Passiflora_edulis	0.135	0.316	0.047	1.856	TRUE
Passiflora_ligularis
Pastinaca_sativa	0.253	0.315	0.047	1.857	TRUE
Perideridia_oregana	0.22	0.316	0.047	1.857	TRUE
Perilla_frutescens	0.125	0.316	0.047	1.856	TRUE
Persea_americana	0.23	0.316	0.047	1.857	TRUE
Petasites_japonicus	1.172	0.313	0.047	1.83	TRUE
Petroselinum_crispum	0.23	0.316	0.047	1.857	TRUE
Phaseolus_coccineus	0.805	0.314	0.047	1.841	TRUE
Phaseolus_lunatus	0.409	0.315	0.047	1.853	TRUE
Phaseolus_vulgaris	0.123	0.316	0.047	1.856	TRUE
Phoenix_dactylifera	0.24	0.316	0.047	1.857	TRUE
Phyllostachys_edulis	0.479	0.315	0.047	1.851	TRUE
Physalis_peruviana
Physalis_philadelphica	0.092	0.317	0.047	1.853	TRUE
Pimpinella_anisum	0.563	0.314	0.047	1.848	TRUE
Piper_betle	0.28	0.315	0.047	1.856	TRUE
Pistacia_vera	0.14	0.316	0.047	1.856	TRUE
Pisum_sativum	0.33	0.315	0.047	1.855	TRUE
Portulaca_oleracea	0.391	0.315	0.047	1.853	TRUE
Prunus_armeniaca	0.53	0.314	0.047	1.849	TRUE
Prunus_avium	0.47	0.315	0.047	1.851	TRUE
Prunus_cerasus	0.049	0.318	0.048	1.843	TRUE
Prunus_domestica	0.204	0.316	0.047	1.857	TRUE
Prunus_amygdalus	0.191	0.316	0.047	1.857	TRUE
Prunus_mume	0.183	0.316	0.047	1.857	TRUE
Prunus_persica	1.535	0.313	0.047	1.821	TRUE
Prunus_salicina	0.22	0.316	0.047	1.857	TRUE
Psidium_guajava	0.05	0.318	0.048	1.844	TRUE
Psophocarpus_tetragonolobus	0.9	0.314	0.047	1.838	TRUE
Punica_granatum	0.245	0.315	0.047	1.857	TRUE
Pyrus_bretschneideri	0.45	0.315	0.047	1.852	TRUE
Pyrus_communis	0.63	0.314	0.047	1.846	TRUE
Quercus_rotundifolia	0.79	0.314	0.047	1.841	TRUE
Raphanus_raphanistrum	0.22	0.316	0.047	1.857	TRUE
Rheum_rhabarbarum	0.8	0.314	0.047	1.841	TRUE
Ribes_rubrum	0.21	0.316	0.047	1.857	TRUE
Ribes_uva-crispa	0.42	0.315	0.047	1.853	TRUE
Salvia_rosmarinus	1.074	0.313	0.047	1.833	TRUE
Rubus_idaeus	0.55	0.314	0.047	1.848	TRUE
Rubus_allegheniensis	0.864	0.314	0.047	1.839	TRUE
Rubus_loganobaccus	0.276	0.315	0.047	1.856	TRUE
Saba_comorensis
Saccharum_spontaneum
Sagittaria_trifolia	0.49	0.315	0.047	1.85	TRUE
Salvia_hispanica	0	0.32	0.051	1.775	FALSE
Salvia_officinalis
Sambucus_nigra	1.456	0.313	0.047	1.823	TRUE
Secale_cereale	0.3	0.315	0.047	1.856	TRUE
Sicyos_edulis	0.107	0.317	0.047	1.854	TRUE
Senna_tora
Sesamum_indicum	0.041	0.318	0.048	1.84	FALSE
Sesbania_grandiflora	0.53	0.314	0.047	1.849	TRUE
Sesbania_sesban
Smallanthus_sonchifolius	0.31	0.315	0.047	1.856	TRUE
Solanum_betaceum	0.75	0.314	0.047	1.842	TRUE
Solanum_lycopersicum	0.377	0.315	0.047	1.854	TRUE
Solanum_melongena	0.22	0.316	0.047	1.857	TRUE
Solanum_tuberosum	0.338	0.315	0.047	1.855	TRUE
Sorghum_bicolor	0.573	0.314	0.047	1.848	TRUE
Spondias_mombin
Syzygium_cumini
Syzygium_jambos
Syzygium_samarangense	0.24	0.316	0.047	1.857	TRUE
Talinum_fruticosum
Tamarindus_indica	0.25	0.315	0.047	1.857	TRUE
Taraxacum_officinale	0.976	0.314	0.047	1.836	TRUE
Terminalia_catappa
Thespesia_garckeana	0.471	0.315	0.047	1.851	TRUE
Thymus_vulgaris	0.273	0.315	0.047	1.856	TRUE
Trachyspermum_ammi	0.209	0.316	0.047	1.857	TRUE
Tragopogon_porrifolius	0.1	0.317	0.047	1.854	TRUE
Trichosanthes_cucumerina	0.338	0.315	0.047	1.855	TRUE
Trichosanthes_dioica	0.105	0.317	0.047	1.854	TRUE
Trigonella_foenum-graecum	1.767	0.313	0.047	1.816	TRUE
Triticosecale	0.41	0.315	0.047	1.853	TRUE
Triticum_aestivum	0.43	0.315	0.047	1.852	TRUE
Triticum_turgidum	0.57	0.314	0.047	1.848	TRUE
Vaccinium_corymbosum	0.218	0.316	0.047	1.857	TRUE
Vaccinium_macrocarpon	0.772	0.314	0.047	1.842	TRUE
Vaccinium_reticulatum
Vicia_faba	0.21	0.316	0.047	1.857	TRUE
Vigna_aconitifolia	0.424	0.315	0.047	1.852	TRUE
Vigna_angularis	0.06	0.317	0.048	1.847	TRUE
Vigna_radiata	0.324	0.315	0.047	1.855	TRUE
Vigna_subterranea
Vigna_umbellata	0.451	0.315	0.047	1.852	TRUE
Vigna_unguiculata	0.57	0.314	0.047	1.848	TRUE
Vitellaria_paradoxa
Vitex_doniana
Vitis_vinifera	0.081	0.317	0.047	1.851	TRUE
Xanthosoma_sagittifolium	0.758	0.314	0.047	1.842	TRUE
Zea_mays	0.1	0.317	0.047	1.854	TRUE
Zingiber_officinale	0.242	0.315	0.047	1.857	TRUE
Zizania_latifolia	0.259	0.315	0.047	1.857	TRUE
Ziziphus_jujuba	1.471	0.313	0.047	1.823	TRUE

### Sheet: P223
	measuredVal	predVal	lcl_predInt	ucl_predInt	withinCI
Abelmoschus_esculentus	0.33	0.315	0.047	1.855	TRUE
Acca_sellowiana	0.217	0.316	0.047	1.857	TRUE
Actinidia_chinensis	0.11	0.317	0.047	1.855	TRUE
Adansonia_digitata
Aegle_marmelos	0.135	0.316	0.047	1.856	TRUE
Allium_ampeloprasum	0.57	0.314	0.047	1.848	TRUE
Allium_cepa	0.451	0.315	0.047	1.852	TRUE
Allium_fistulosum	0.1	0.317	0.047	1.854	TRUE
Allium_sativum	0.329	0.315	0.047	1.855	TRUE
Aloe_vera	0.43	0.315	0.047	1.852	TRUE
Alternanthera_sessilis	0.085	0.317	0.047	1.852	TRUE
Amaranthus_tricolor	0.758	0.314	0.047	1.842	TRUE
Amorphophallus_paeoniifolius	0.29	0.315	0.047	1.856	TRUE
Anacardium_occidentale	0.563	0.314	0.047	1.848	TRUE
Ananas_comosus	0.371	0.315	0.047	1.854	TRUE
Anethum_graveolens	0.204	0.316	0.047	1.857	TRUE
Annona_cherimola	0.22	0.316	0.047	1.857	TRUE
Annona_muricata	0.1	0.317	0.047	1.854	TRUE
Annona_reticulata	0.338	0.315	0.047	1.855	TRUE
Annona_squamosa	0.323	0.315	0.047	1.855	TRUE
Annona_x_atemoya	0.3	0.315	0.047	1.856	TRUE
Apium_graveolens	0.273	0.315	0.047	1.856	TRUE
Arachis_hypogaea	0.864	0.314	0.047	1.839	TRUE
Arctium_lappa	0.135	0.316	0.047	1.856	TRUE
Areca_catechu	1.074	0.313	0.047	1.833	TRUE
Armoracia_rusticana	1.389	0.313	0.047	1.825	TRUE
Artemisia_dracunculus
Artemisia_absinthium	0.1	0.317	0.047	1.854	TRUE
Artocarpus_altilis	0.197	0.316	0.047	1.857	TRUE
Artocarpus_heterophyllus	0.183	0.316	0.047	1.857	TRUE
Asparagus_officinalis	1.58	0.313	0.047	1.82	TRUE
Aster_yomena	0.22	0.316	0.047	1.857	TRUE
Avena_sativa	0.2	0.316	0.047	1.857	TRUE
Averrhoa_carambola	0.352	0.315	0.047	1.855	TRUE
Basella_alba	0.23	0.316	0.047	1.857	TRUE
Benincasa_fistulosa
Benincasa_hispida	0.55	0.314	0.047	1.848	TRUE
Bertholletia_excelsa	0.804	0.314	0.047	1.841	TRUE
Beta_vulgaris	0.105	0.317	0.047	1.854	TRUE
Bidens_pilosa	0.935	0.314	0.047	1.837	TRUE
Blighia_sapida
Borago_officinalis	0.05	0.318	0.048	1.844	TRUE
Borassus_flabellifer	0.15	0.316	0.047	1.857	TRUE
Brassica_juncea	0.303	0.315	0.047	1.856	TRUE
Brassica_napus	1.13	0.313	0.047	1.831	TRUE
Brassica_oleracea	0.24	0.316	0.047	1.857	TRUE
Brassica_rapa	0.245	0.315	0.047	1.857	TRUE
Cajanus_cajan	0.3	0.315	0.047	1.856	TRUE
Canarium_ovatum	0.209	0.316	0.047	1.857	TRUE
Canavalia_ensiformis
Cannabis_sativa	0.309	0.315	0.047	1.856	TRUE
Capsella_bursa-pastoris	0.259	0.315	0.047	1.857	TRUE
Capsicum_annuum	1.456	0.313	0.047	1.823	TRUE
Carica_papaya	0.31	0.315	0.047	1.856	TRUE
Carissa_carandas	0.191	0.316	0.047	1.857	TRUE
Carissa_macrocarpa
Carthamus_tinctorius	0.52	0.314	0.047	1.849	TRUE
Carum_carvi
Carya_illinoinensis	0.21	0.316	0.047	1.857	TRUE
Casimiroa_edulis	0.35	0.315	0.047	1.855	TRUE
Castanea_sativa	0.049	0.318	0.048	1.843	TRUE
Sesamum_sesamoides
Epilobium_hirsutum	0.399	0.315	0.047	1.853	TRUE
Chenopodium_album	1.172	0.313	0.047	1.83	TRUE
Chenopodium_quinoa	0.212	0.316	0.047	1.857	TRUE
Gambeya_albida
Cicer_arietinum	0.084	0.317	0.047	1.852	TRUE
Cichorium_endivia	0.45	0.315	0.047	1.852	TRUE
Cichorium_intybus	0.79	0.314	0.047	1.841	TRUE
Citrullus_lanatus	0.235	0.316	0.047	1.857	TRUE
Citrus_aurantium	0.35	0.315	0.047	1.855	TRUE
Citrus_deliciosa	0.14	0.316	0.047	1.856	TRUE
Citrus_aurantiifolia	0.041	0.318	0.048	1.84	FALSE
Citrus_limon	0.282	0.315	0.047	1.856	TRUE
Citrus_maxima	0.39	0.315	0.047	1.853	TRUE
Cleome_gynandra
Coccinia_grandis	0.942	0.314	0.047	1.837	TRUE
Cocos_nucifera	0.23	0.316	0.047	1.857	TRUE
Coix_lacryma-jobi	0.203	0.316	0.047	1.857	TRUE
Cola_acuminata
Colocasia_esculenta	0.274	0.315	0.047	1.856	TRUE
Corchorus_olitorius	0.24	0.316	0.047	1.857	TRUE
Corchorus_trilocularis
Coriandrum_sativum	0.37	0.315	0.047	1.854	TRUE
Corylus_avellana	1.323	0.313	0.047	1.827	TRUE
Cryptotaenia_canadensis	0.209	0.316	0.047	1.857	TRUE
Cucumis_melo	0.161	0.316	0.047	1.857	TRUE
Cucumis_metulifer	0.22	0.316	0.047	1.857	TRUE
Cucumis_sativus	1.266	0.313	0.047	1.828	TRUE
Cucurbita_maxima	0.36	0.315	0.047	1.854	TRUE
Cucurbita_moschata	0.225	0.316	0.047	1.857	TRUE
Cucurbita_pepo	0.233	0.316	0.047	1.857	TRUE
Cuminum_cyminum	0.391	0.315	0.047	1.853	TRUE
Cyamopsis_tetragonoloba	0.19	0.316	0.047	1.857	TRUE
Cydonia_oblonga	0.21	0.316	0.047	1.857	TRUE
Cymbopogon_citratus	0.14	0.316	0.047	1.856	TRUE
Cynara_cardunculus	0.151	0.316	0.047	1.857	TRUE
Cyperus_esculentus
Daucus_carota	0.103	0.317	0.047	1.854	TRUE
Detarium_microcarpum
Digitaria_exilis
Digitaria_iburua
Dioscorea_cayenensis	0.05	0.318	0.048	1.844	TRUE
Dioscorea_japonica	0.46	0.315	0.047	1.851	TRUE
Diospyros_virginiana	0.13	0.316	0.047	1.856	TRUE
Dracontomelon_dao
Durio_zibethinus	0.081	0.317	0.047	1.851	TRUE
Dysphania_ambrosioides	0.203	0.316	0.047	1.857	TRUE
Elaeagnus_angustifolia	1.1	0.313	0.047	1.832	TRUE
Elaeis_guineensis
Eleocharis_dulcis	0.23	0.316	0.047	1.857	TRUE
Elettaria_cardamomum
Eleusine_coracana	0.324	0.315	0.047	1.855	TRUE
Eragrostis_tef	1.767	0.313	0.047	1.816	TRUE
Eriobotrya_japonica	0.805	0.314	0.047	1.841	TRUE
Eruca_vesicaria	0.221	0.316	0.047	1.857	TRUE
Eugenia_brasiliensis
Eugenia_uniflora
Eutrema_japonicum	0.14	0.316	0.047	1.856	TRUE
Fagopyrum_esculentum	0.23	0.316	0.047	1.857	TRUE
Farfugium_japonicum	0.036	0.318	0.048	1.837	FALSE
Ficus_carica	0.22	0.316	0.047	1.857	TRUE
Foeniculum_vulgare	0.7	0.314	0.047	1.844	TRUE
Fragaria_ananassa	1.494	0.313	0.047	1.822	TRUE
Garcinia_kola
Garcinia_mangostana	0.218	0.316	0.047	1.857	TRUE
Glebionis_coronaria	0.63	0.314	0.047	1.846	TRUE
Glycine_max	0.596	0.314	0.047	1.847	TRUE
Gymnanthemum_amygdalinum
Helianthus_annuus	0.42	0.315	0.047	1.853	TRUE
Helianthus_tuberosus	0.67	0.314	0.047	1.845	TRUE
Hibiscus_cannabinus	0.152	0.316	0.047	1.857	TRUE
Hibiscus_sabdariffa
Hordeum_vulgare	1	0.314	0.047	1.835	TRUE
Selenicereus_undatus	0.9	0.314	0.047	1.838	TRUE
Ipomoea_aquatica	0.397	0.315	0.047	1.853	TRUE
Ipomoea_batatas	0.471	0.315	0.047	1.851	TRUE
Irvingia_gabonensis
Juglans_regia	0.509	0.314	0.047	1.85	TRUE
Lablab_purpureus	0.28	0.315	0.047	1.856	TRUE
Lactuca_sativa	0.409	0.315	0.047	1.853	TRUE
Lagenaria_siceraria	0.21	0.316	0.047	1.857	TRUE
Lens_culinaris	0.301	0.315	0.047	1.856	TRUE
Lepidium_sativum	0.143	0.316	0.047	1.857	TRUE
Lepisanthes_alata
Lilium_pumilum	0.78	0.314	0.047	1.841	TRUE
Limonia_acidissima	1.62	0.313	0.047	1.82	TRUE
Linum_usitatissimum	0.141	0.316	0.047	1.856	TRUE
Litchi_chinensis
Luffa_aegyptiaca	1.356	0.313	0.047	1.826	TRUE
Lupinus_albus	2.14	0.312	0.047	1.809	FALSE
Macadamia_integrifolia	0.124	0.316	0.047	1.856	TRUE
Macrotyloma_uniflorum	0.4	0.315	0.047	1.853	TRUE
Malpighia_emarginata	0.213	0.316	0.047	1.857	TRUE
Malus_domestica	0.14	0.316	0.047	1.856	TRUE
Malus_sylvestris
Mammea_americana	0.338	0.315	0.047	1.855	TRUE
Mangifera_indica	0.281	0.315	0.047	1.856	TRUE
Manihot_esculenta	0.424	0.315	0.047	1.852	TRUE
Manilkara_zapota	0.089	0.317	0.047	1.852	TRUE
Medicago_sativa	0.064	0.317	0.048	1.848	TRUE
Mentha_spicata	0.179	0.316	0.047	1.857	TRUE
Mentha_x_piperita	0.457	0.315	0.047	1.851	TRUE
Crataegus_germanica	0.81	0.314	0.047	1.84	TRUE
Momordica_charantia	0.16	0.316	0.047	1.857	TRUE
Myrica_rubra	1.029	0.314	0.047	1.834	TRUE
Moringa_oleifera	0.28	0.315	0.047	1.856	TRUE
Morus_nigra	0.27	0.315	0.047	1.857	TRUE
Murraya_koenigii	0.135	0.316	0.047	1.856	TRUE
Musa_acuminata
Musa_paradisiaca	0.4	0.315	0.047	1.853	TRUE
Nasturtium_officinale	0.04	0.318	0.048	1.839	FALSE
Nelumbo_nucifera	0.314	0.315	0.047	1.856	TRUE
Nephelium_lappaceum	0.14	0.316	0.047	1.856	TRUE
Ocimum_basilicum	0.377	0.315	0.047	1.854	TRUE
Oenanthe_javanica	0.27	0.315	0.047	1.857	TRUE
Opuntia_ficus-indica
Pachyrhizus_erosus	0.41	0.315	0.047	1.853	TRUE
Pandanus_tectorius
Panicum_miliaceum	1.535	0.313	0.047	1.821	TRUE
Panicum_sumatrense	0.71	0.314	0.047	1.843	TRUE
Papaver_somniferum	0.57	0.314	0.047	1.848	TRUE
Parkia_biglobosa
Paspalum_scrobiculatum	0.33	0.315	0.047	1.855	TRUE
Passiflora_edulis	0.286	0.315	0.047	1.856	TRUE
Passiflora_ligularis
Pastinaca_sativa	0	0.32	0.051	1.775	FALSE
Perideridia_oregana	0.199	0.316	0.047	1.857	TRUE
Perilla_frutescens	0.772	0.314	0.047	1.842	TRUE
Persea_americana	0.29	0.315	0.047	1.856	TRUE
Petasites_japonicus	0.143	0.316	0.047	1.857	TRUE
Petroselinum_crispum	0.573	0.314	0.047	1.848	TRUE
Phaseolus_coccineus	0.184	0.316	0.047	1.857	TRUE
Phaseolus_lunatus	0.5	0.315	0.047	1.85	TRUE
Phaseolus_vulgaris	0.367	0.315	0.047	1.854	TRUE
Phoenix_dactylifera	0.092	0.317	0.047	1.853	TRUE
Phyllostachys_edulis	0.25	0.315	0.047	1.857	TRUE
Physalis_peruviana
Physalis_philadelphica	0.797	0.314	0.047	1.841	TRUE
Pimpinella_anisum	0.397	0.315	0.047	1.853	TRUE
Piper_betle	0.165	0.316	0.047	1.857	TRUE
Pistacia_vera	0.3	0.315	0.047	1.856	TRUE
Pisum_sativum	0.57	0.314	0.047	1.848	TRUE
Portulaca_oleracea	0.6	0.314	0.047	1.847	TRUE
Prunus_armeniaca	0	0.32	0.051	1.775	FALSE
Prunus_avium	0.253	0.315	0.047	1.857	TRUE
Prunus_cerasus	0.795	0.314	0.047	1.841	TRUE
Prunus_domestica	0.976	0.314	0.047	1.836	TRUE
Prunus_amygdalus	0.6	0.314	0.047	1.847	TRUE
Prunus_mume	0.276	0.315	0.047	1.856	TRUE
Prunus_persica	0.252	0.315	0.047	1.857	TRUE
Prunus_salicina	0.099	0.317	0.047	1.854	TRUE
Psidium_guajava	0.135	0.316	0.047	1.856	TRUE
Psophocarpus_tetragonolobus	0.45	0.315	0.047	1.852	TRUE
Punica_granatum	1.355	0.313	0.047	1.826	TRUE
Pyrus_bretschneideri	0.25	0.315	0.047	1.857	TRUE
Pyrus_communis	0.47	0.315	0.047	1.851	TRUE
Quercus_rotundifolia	0.345	0.315	0.047	1.855	TRUE
Raphanus_raphanistrum	0.15	0.316	0.047	1.857	TRUE
Rheum_rhabarbarum	0.437	0.315	0.047	1.852	TRUE
Ribes_rubrum	0.23	0.316	0.047	1.857	TRUE
Ribes_uva-crispa	0.848	0.314	0.047	1.839	TRUE
Salvia_rosmarinus	0.985	0.314	0.047	1.835	TRUE
Rubus_idaeus	0.295	0.315	0.047	1.856	TRUE
Rubus_allegheniensis	0.35	0.315	0.047	1.855	TRUE
Rubus_loganobaccus	1.471	0.313	0.047	1.823	TRUE
Saba_comorensis
Saccharum_spontaneum
Sagittaria_trifolia	0.228	0.316	0.047	1.857	TRUE
Salvia_hispanica	1.588	0.313	0.047	1.82	TRUE
Salvia_officinalis
Sambucus_nigra	0.242	0.315	0.047	1.857	TRUE
Secale_cereale	0.53	0.314	0.047	1.849	TRUE
Sicyos_edulis	0.918	0.314	0.047	1.837	TRUE
Senna_tora
Sesamum_indicum	0.32	0.315	0.047	1.855	TRUE
Sesbania_grandiflora	0.14	0.316	0.047	1.856	TRUE
Sesbania_sesban
Smallanthus_sonchifolius	0.22	0.316	0.047	1.857	TRUE
Solanum_betaceum	0.863	0.314	0.047	1.839	TRUE
Solanum_lycopersicum	0.02	0.319	0.049	1.824	FALSE
Solanum_melongena	0.38	0.315	0.047	1.854	TRUE
Solanum_tuberosum	0.59	0.314	0.047	1.847	TRUE
Sorghum_bicolor	0.06	0.317	0.048	1.847	TRUE
Spondias_mombin
Syzygium_cumini
Syzygium_jambos
Syzygium_samarangense	0.6	0.314	0.047	1.847	TRUE
Talinum_fruticosum
Tamarindus_indica	0.8	0.314	0.047	1.841	TRUE
Taraxacum_officinale	0.42	0.315	0.047	1.853	TRUE
Terminalia_catappa
Thespesia_garckeana	4.03	0.312	0.048	1.78	FALSE
Thymus_vulgaris	0.75	0.314	0.047	1.842	TRUE
Trachyspermum_ammi	1.496	0.313	0.047	1.822	TRUE
Tragopogon_porrifolius	0.05	0.318	0.048	1.844	TRUE
Trichosanthes_cucumerina	0.48	0.315	0.047	1.851	TRUE
Trichosanthes_dioica	0.232	0.316	0.047	1.857	TRUE
Trigonella_foenum-graecum	0.75	0.314	0.047	1.842	TRUE
Triticosecale	0.107	0.317	0.047	1.854	TRUE
Triticum_aestivum	0.51	0.314	0.047	1.85	TRUE
Triticum_turgidum	0.31	0.315	0.047	1.856	TRUE
Vaccinium_corymbosum	0.22	0.316	0.047	1.857	TRUE
Vaccinium_macrocarpon	1.233	0.313	0.047	1.829	TRUE
Vaccinium_reticulatum
Vicia_faba	0.25	0.315	0.047	1.857	TRUE
Vigna_aconitifolia	0.479	0.315	0.047	1.851	TRUE
Vigna_angularis	0.53	0.314	0.047	1.849	TRUE
Vigna_radiata	0.23	0.316	0.047	1.857	TRUE
Vigna_subterranea
Vigna_umbellata	1.83	0.313	0.047	1.815	TRUE
Vigna_unguiculata	0.49	0.315	0.047	1.85	TRUE
Vitellaria_paradoxa
Vitex_doniana
Vitis_vinifera	1.068	0.313	0.047	1.833	TRUE
Xanthosoma_sagittifolium	0.061	0.317	0.048	1.847	TRUE
Zea_mays	0.183	0.316	0.047	1.857	TRUE
Zingiber_officinale	0.125	0.316	0.047	1.856	TRUE
Zizania_latifolia	0.123	0.316	0.047	1.856	TRUE
Ziziphus_jujuba	0.153	0.316	0.047	1.857	TRUE

### Sheet: P224
	measuredVal	predVal	lcl_predInt	ucl_predInt	withinCI
Abelmoschus_esculentus	0.274	0.315	0.047	1.856	TRUE
Acca_sellowiana	0.4	0.315	0.047	1.853	TRUE
Actinidia_chinensis	0.43	0.315	0.047	1.852	TRUE
Adansonia_digitata
Aegle_marmelos	0.14	0.316	0.047	1.856	TRUE
Allium_ampeloprasum	0.105	0.317	0.047	1.854	TRUE
Allium_cepa	0.37	0.315	0.047	1.854	TRUE
Allium_fistulosum	0.345	0.315	0.047	1.855	TRUE
Allium_sativum	0.252	0.315	0.047	1.857	TRUE
Aloe_vera	0.23	0.316	0.047	1.857	TRUE
Alternanthera_sessilis	0.041	0.318	0.048	1.84	FALSE
Amaranthus_tricolor	1.496	0.313	0.047	1.822	TRUE
Amorphophallus_paeoniifolius	0.53	0.314	0.047	1.849	TRUE
Anacardium_occidentale	0.123	0.316	0.047	1.856	TRUE
Ananas_comosus	0.47	0.315	0.047	1.851	TRUE
Anethum_graveolens	0.276	0.315	0.047	1.856	TRUE
Annona_cherimola	1.83	0.313	0.047	1.815	TRUE
Annona_muricata	0.213	0.316	0.047	1.857	TRUE
Annona_reticulata	0.15	0.316	0.047	1.857	TRUE
Annona_squamosa	0.409	0.315	0.047	1.853	TRUE
Annona_x_atemoya	1.068	0.313	0.047	1.833	TRUE
Apium_graveolens	0.6	0.314	0.047	1.847	TRUE
Arachis_hypogaea	0.084	0.317	0.047	1.852	TRUE
Arctium_lappa	0.314	0.315	0.047	1.856	TRUE
Areca_catechu	0.1	0.317	0.047	1.854	TRUE
Armoracia_rusticana	0.125	0.316	0.047	1.856	TRUE
Artemisia_dracunculus
Artemisia_absinthium	0.259	0.315	0.047	1.857	TRUE
Artocarpus_altilis	0.391	0.315	0.047	1.853	TRUE
Artocarpus_heterophyllus	0.141	0.316	0.047	1.856	TRUE
Asparagus_officinalis	1.074	0.313	0.047	1.833	TRUE
Aster_yomena	0.31	0.315	0.047	1.856	TRUE
Avena_sativa	0.45	0.315	0.047	1.852	TRUE
Averrhoa_carambola	0.05	0.318	0.048	1.844	TRUE
Basella_alba	1.456	0.313	0.047	1.823	TRUE
Benincasa_fistulosa
Benincasa_hispida	0.089	0.317	0.047	1.852	TRUE
Bertholletia_excelsa	0.286	0.315	0.047	1.856	TRUE
Beta_vulgaris	0.35	0.315	0.047	1.855	TRUE
Bidens_pilosa	0.797	0.314	0.047	1.841	TRUE
Blighia_sapida
Borago_officinalis	0.596	0.314	0.047	1.847	TRUE
Borassus_flabellifer	0.2	0.316	0.047	1.857	TRUE
Brassica_juncea	0.985	0.314	0.047	1.835	TRUE
Brassica_napus	0.338	0.315	0.047	1.855	TRUE
Brassica_oleracea	0.221	0.316	0.047	1.857	TRUE
Brassica_rapa	0.338	0.315	0.047	1.855	TRUE
Cajanus_cajan	0.22	0.316	0.047	1.857	TRUE
Canarium_ovatum	0.24	0.316	0.047	1.857	TRUE
Canavalia_ensiformis
Cannabis_sativa	1.266	0.313	0.047	1.828	TRUE
Capsella_bursa-pastoris	0.21	0.316	0.047	1.857	TRUE
Capsicum_annuum	0.367	0.315	0.047	1.854	TRUE
Carica_papaya	0.6	0.314	0.047	1.847	TRUE
Carissa_carandas	0.23	0.316	0.047	1.857	TRUE
Carissa_macrocarpa
Carthamus_tinctorius	0.49	0.315	0.047	1.85	TRUE
Carum_carvi
Carya_illinoinensis	0.085	0.317	0.047	1.852	TRUE
Casimiroa_edulis	0.397	0.315	0.047	1.853	TRUE
Castanea_sativa	0.245	0.315	0.047	1.857	TRUE
Sesamum_sesamoides
Epilobium_hirsutum	1.172	0.313	0.047	1.83	TRUE
Chenopodium_album	0.33	0.315	0.047	1.855	TRUE
Chenopodium_quinoa	0.103	0.317	0.047	1.854	TRUE
Gambeya_albida
Cicer_arietinum	0.124	0.316	0.047	1.856	TRUE
Cichorium_endivia	0.9	0.314	0.047	1.838	TRUE
Cichorium_intybus	0.52	0.314	0.047	1.849	TRUE
Citrullus_lanatus	0.3	0.315	0.047	1.856	TRUE
Citrus_aurantium	0.22	0.316	0.047	1.857	TRUE
Citrus_deliciosa	1.767	0.313	0.047	1.816	TRUE
Citrus_aurantiifolia	0.42	0.315	0.047	1.853	TRUE
Citrus_limon	0.27	0.315	0.047	1.857	TRUE
Citrus_maxima	0.22	0.316	0.047	1.857	TRUE
Cleome_gynandra
Coccinia_grandis	0.135	0.316	0.047	1.856	TRUE
Cocos_nucifera	0.143	0.316	0.047	1.857	TRUE
Coix_lacryma-jobi	0.1	0.317	0.047	1.854	TRUE
Cola_acuminata
Colocasia_esculenta	0.232	0.316	0.047	1.857	TRUE
Corchorus_olitorius	0.16	0.316	0.047	1.857	TRUE
Corchorus_trilocularis
Coriandrum_sativum	0.19	0.316	0.047	1.857	TRUE
Corylus_avellana	0.942	0.314	0.047	1.837	TRUE
Cryptotaenia_canadensis	0.41	0.315	0.047	1.853	TRUE
Cucumis_melo	0.14	0.316	0.047	1.856	TRUE
Cucumis_metulifer	0.75	0.314	0.047	1.842	TRUE
Cucumis_sativus	0.63	0.314	0.047	1.846	TRUE
Cucurbita_maxima	0.02	0.319	0.049	1.824	FALSE
Cucurbita_moschata	0.323	0.315	0.047	1.855	TRUE
Cucurbita_pepo	4.03	0.312	0.048	1.78	FALSE
Cuminum_cyminum	0.563	0.314	0.047	1.848	TRUE
Cyamopsis_tetragonoloba	0.28	0.315	0.047	1.856	TRUE
Cydonia_oblonga	0.152	0.316	0.047	1.857	TRUE
Cymbopogon_citratus	0.24	0.316	0.047	1.857	TRUE
Cynara_cardunculus	0.204	0.316	0.047	1.857	TRUE
Cyperus_esculentus
Daucus_carota	0.437	0.315	0.047	1.852	TRUE
Detarium_microcarpum
Digitaria_exilis
Digitaria_iburua
Dioscorea_cayenensis	0.81	0.314	0.047	1.84	TRUE
Dioscorea_japonica	0.29	0.315	0.047	1.856	TRUE
Diospyros_virginiana	0.1	0.317	0.047	1.854	TRUE
Dracontomelon_dao
Durio_zibethinus	0.573	0.314	0.047	1.848	TRUE
Dysphania_ambrosioides	0.7	0.314	0.047	1.844	TRUE
Elaeagnus_angustifolia	0.14	0.316	0.047	1.856	TRUE
Elaeis_guineensis
Eleocharis_dulcis	0	0.32	0.051	1.775	FALSE
Elettaria_cardamomum
Eleusine_coracana	1	0.314	0.047	1.835	TRUE
Eragrostis_tef	0.4	0.315	0.047	1.853	TRUE
Eriobotrya_japonica	0.772	0.314	0.047	1.842	TRUE
Eruca_vesicaria	0.57	0.314	0.047	1.848	TRUE
Eugenia_brasiliensis
Eugenia_uniflora
Eutrema_japonicum	0.805	0.314	0.047	1.841	TRUE
Fagopyrum_esculentum	0.864	0.314	0.047	1.839	TRUE
Farfugium_japonicum	1.494	0.313	0.047	1.822	TRUE
Ficus_carica	0.36	0.315	0.047	1.854	TRUE
Foeniculum_vulgare	0.46	0.315	0.047	1.851	TRUE
Fragaria_ananassa	1.535	0.313	0.047	1.821	TRUE
Garcinia_kola
Garcinia_mangostana	0.22	0.316	0.047	1.857	TRUE
Glebionis_coronaria	0.099	0.317	0.047	1.854	TRUE
Glycine_max	1.1	0.313	0.047	1.832	TRUE
Gymnanthemum_amygdalinum
Helianthus_annuus	0.064	0.317	0.048	1.848	TRUE
Helianthus_tuberosus	0.191	0.316	0.047	1.857	TRUE
Hibiscus_cannabinus	0.32	0.315	0.047	1.855	TRUE
Hibiscus_sabdariffa
Hordeum_vulgare	0.06	0.317	0.048	1.847	TRUE
Selenicereus_undatus	0.14	0.316	0.047	1.856	TRUE
Ipomoea_aquatica	0.3	0.315	0.047	1.856	TRUE
Ipomoea_batatas	1.233	0.313	0.047	1.829	TRUE
Irvingia_gabonensis
Juglans_regia	0.13	0.316	0.047	1.856	TRUE
Lablab_purpureus	0.6	0.314	0.047	1.847	TRUE
Lactuca_sativa	0.471	0.315	0.047	1.851	TRUE
Lagenaria_siceraria	0.11	0.317	0.047	1.855	TRUE
Lens_culinaris	0.184	0.316	0.047	1.857	TRUE
Lepidium_sativum	0.107	0.317	0.047	1.854	TRUE
Lepisanthes_alata
Lilium_pumilum	0.31	0.315	0.047	1.856	TRUE
Limonia_acidissima	0.23	0.316	0.047	1.857	TRUE
Linum_usitatissimum	0.371	0.315	0.047	1.854	TRUE
Litchi_chinensis
Luffa_aegyptiaca	0.352	0.315	0.047	1.855	TRUE
Lupinus_albus	0.225	0.316	0.047	1.857	TRUE
Macadamia_integrifolia	0.209	0.316	0.047	1.857	TRUE
Macrotyloma_uniflorum	0.457	0.315	0.047	1.851	TRUE
Malpighia_emarginata	0.05	0.318	0.048	1.844	TRUE
Malus_domestica	0.233	0.316	0.047	1.857	TRUE
Malus_sylvestris
Mammea_americana	0.23	0.316	0.047	1.857	TRUE
Mangifera_indica	1.13	0.313	0.047	1.831	TRUE
Manihot_esculenta	1.588	0.313	0.047	1.82	TRUE
Manilkara_zapota	0.27	0.315	0.047	1.857	TRUE
Medicago_sativa	0.135	0.316	0.047	1.856	TRUE
Mentha_spicata	0.45	0.315	0.047	1.852	TRUE
Mentha_x_piperita	0.35	0.315	0.047	1.855	TRUE
Crataegus_germanica	0.165	0.316	0.047	1.857	TRUE
Momordica_charantia	0.209	0.316	0.047	1.857	TRUE
Myrica_rubra	0.303	0.315	0.047	1.856	TRUE
Moringa_oleifera	0.38	0.315	0.047	1.854	TRUE
Morus_nigra	1.356	0.313	0.047	1.826	TRUE
Murraya_koenigii	0.57	0.314	0.047	1.848	TRUE
Musa_acuminata
Musa_paradisiaca	0.324	0.315	0.047	1.855	TRUE
Nasturtium_officinale	0.804	0.314	0.047	1.841	TRUE
Nelumbo_nucifera	0.253	0.315	0.047	1.857	TRUE
Nephelium_lappaceum	0.309	0.315	0.047	1.856	TRUE
Ocimum_basilicum	0.218	0.316	0.047	1.857	TRUE
Oenanthe_javanica	1.029	0.314	0.047	1.834	TRUE
Opuntia_ficus-indica
Pachyrhizus_erosus	0.05	0.318	0.048	1.844	TRUE
Pandanus_tectorius
Panicum_miliaceum	0.23	0.316	0.047	1.857	TRUE
Panicum_sumatrense	0.29	0.315	0.047	1.856	TRUE
Papaver_somniferum	1.62	0.313	0.047	1.82	TRUE
Parkia_biglobosa
Paspalum_scrobiculatum	0.509	0.314	0.047	1.85	TRUE
Passiflora_edulis	0.15	0.316	0.047	1.857	TRUE
Passiflora_ligularis
Pastinaca_sativa	0.092	0.317	0.047	1.853	TRUE
Perideridia_oregana	0.135	0.316	0.047	1.856	TRUE
Perilla_frutescens	0.282	0.315	0.047	1.856	TRUE
Persea_americana	0.21	0.316	0.047	1.857	TRUE
Petasites_japonicus	0.976	0.314	0.047	1.836	TRUE
Petroselinum_crispum	0.863	0.314	0.047	1.839	TRUE
Phaseolus_coccineus	0.183	0.316	0.047	1.857	TRUE
Phaseolus_lunatus	0.135	0.316	0.047	1.856	TRUE
Phaseolus_vulgaris	0.35	0.315	0.047	1.855	TRUE
Phoenix_dactylifera	0.036	0.318	0.048	1.837	FALSE
Phyllostachys_edulis	0.399	0.315	0.047	1.853	TRUE
Physalis_peruviana
Physalis_philadelphica	0.329	0.315	0.047	1.855	TRUE
Pimpinella_anisum	1.471	0.313	0.047	1.823	TRUE
Piper_betle	0.179	0.316	0.047	1.857	TRUE
Pistacia_vera	0.212	0.316	0.047	1.857	TRUE
Pisum_sativum	0.161	0.316	0.047	1.857	TRUE
Portulaca_oleracea	0.25	0.315	0.047	1.857	TRUE
Prunus_armeniaca	0.183	0.316	0.047	1.857	TRUE
Prunus_avium	0.51	0.314	0.047	1.85	TRUE
Prunus_cerasus	1.355	0.313	0.047	1.826	TRUE
Prunus_domestica	0.28	0.315	0.047	1.856	TRUE
Prunus_amygdalus	0.242	0.315	0.047	1.857	TRUE
Prunus_mume	0.75	0.314	0.047	1.842	TRUE
Prunus_persica	0.55	0.314	0.047	1.848	TRUE
Prunus_salicina	0.39	0.315	0.047	1.853	TRUE
Psidium_guajava	0.795	0.314	0.047	1.841	TRUE
Psophocarpus_tetragonolobus	0.59	0.314	0.047	1.847	TRUE
Punica_granatum	0.67	0.314	0.047	1.845	TRUE
Pyrus_bretschneideri	2.14	0.312	0.047	1.809	FALSE
Pyrus_communis	0.22	0.316	0.047	1.857	TRUE
Quercus_rotundifolia	0.57	0.314	0.047	1.848	TRUE
Raphanus_raphanistrum	0.48	0.315	0.047	1.851	TRUE
Rheum_rhabarbarum	1.58	0.313	0.047	1.82	TRUE
Ribes_rubrum	0.049	0.318	0.048	1.843	TRUE
Ribes_uva-crispa	0.301	0.315	0.047	1.856	TRUE
Salvia_rosmarinus	0.14	0.316	0.047	1.856	TRUE
Rubus_idaeus	0.04	0.318	0.048	1.839	FALSE
Rubus_allegheniensis	0.21	0.316	0.047	1.857	TRUE
Rubus_loganobaccus	0	0.32	0.051	1.775	FALSE
Saba_comorensis
Saccharum_spontaneum
Sagittaria_trifolia	0.935	0.314	0.047	1.837	TRUE
Salvia_hispanica	0.151	0.316	0.047	1.857	TRUE
Salvia_officinalis
Sambucus_nigra	0.848	0.314	0.047	1.839	TRUE
Secale_cereale	0.758	0.314	0.047	1.842	TRUE
Sicyos_edulis	0.8	0.314	0.047	1.841	TRUE
Senna_tora
Sesamum_indicum	0.217	0.316	0.047	1.857	TRUE
Sesbania_grandiflora	0.53	0.314	0.047	1.849	TRUE
Sesbania_sesban
Smallanthus_sonchifolius	0.199	0.316	0.047	1.857	TRUE
Solanum_betaceum	1.323	0.313	0.047	1.827	TRUE
Solanum_lycopersicum	0.235	0.316	0.047	1.857	TRUE
Solanum_melongena	0.281	0.315	0.047	1.856	TRUE
Solanum_tuberosum	0.42	0.315	0.047	1.853	TRUE
Sorghum_bicolor	0.295	0.315	0.047	1.856	TRUE
Spondias_mombin
Syzygium_cumini
Syzygium_jambos
Syzygium_samarangense	0.397	0.315	0.047	1.853	TRUE
Talinum_fruticosum
Tamarindus_indica	0.377	0.315	0.047	1.854	TRUE
Taraxacum_officinale	0.203	0.316	0.047	1.857	TRUE
Terminalia_catappa
Thespesia_garckeana	0.451	0.315	0.047	1.852	TRUE
Thymus_vulgaris	0.479	0.315	0.047	1.851	TRUE
Trachyspermum_ammi	0.424	0.315	0.047	1.852	TRUE
Tragopogon_porrifolius	0.153	0.316	0.047	1.857	TRUE
Trichosanthes_cucumerina	0.081	0.317	0.047	1.851	TRUE
Trichosanthes_dioica	0.23	0.316	0.047	1.857	TRUE
Trigonella_foenum-graecum	0.71	0.314	0.047	1.843	TRUE
Triticosecale	0.061	0.317	0.048	1.847	TRUE
Triticum_aestivum	0.25	0.315	0.047	1.857	TRUE
Triticum_turgidum	0.228	0.316	0.047	1.857	TRUE
Vaccinium_corymbosum	0.3	0.315	0.047	1.856	TRUE
Vaccinium_macrocarpon	0.203	0.316	0.047	1.857	TRUE
Vaccinium_reticulatum
Vicia_faba	0.14	0.316	0.047	1.856	TRUE
Vigna_aconitifolia	0.5	0.315	0.047	1.85	TRUE
Vigna_angularis	0.78	0.314	0.047	1.841	TRUE
Vigna_radiata	0.33	0.315	0.047	1.855	TRUE
Vigna_subterranea
Vigna_umbellata	1.389	0.313	0.047	1.825	TRUE
Vigna_unguiculata	0.25	0.315	0.047	1.857	TRUE
Vitellaria_paradoxa
Vitex_doniana
Vitis_vinifera	0.273	0.315	0.047	1.856	TRUE
Xanthosoma_sagittifolium	0.22	0.316	0.047	1.857	TRUE
Zea_mays	0.79	0.314	0.047	1.841	TRUE
Zingiber_officinale	0.143	0.316	0.047	1.857	TRUE
Zizania_latifolia	0.918	0.314	0.047	1.837	TRUE
Ziziphus_jujuba	0.197	0.316	0.047	1.857	TRUE

### Sheet: P225
	measuredVal	predVal	lcl_predInt	ucl_predInt	withinCI
Abelmoschus_esculentus	0.397	0.315	0.047	1.853	TRUE
Acca_sellowiana	0.151	0.316	0.047	1.857	TRUE
Actinidia_chinensis	0.084	0.317	0.047	1.852	TRUE
Adansonia_digitata
Aegle_marmelos	0.191	0.316	0.047	1.857	TRUE
Allium_ampeloprasum	0.124	0.316	0.047	1.856	TRUE
Allium_cepa	0.103	0.317	0.047	1.854	TRUE
Allium_fistulosum	0.233	0.316	0.047	1.857	TRUE
Allium_sativum	0.35	0.315	0.047	1.855	TRUE
Aloe_vera	0.135	0.316	0.047	1.856	TRUE
Alternanthera_sessilis	0.085	0.317	0.047	1.852	TRUE
Amaranthus_tricolor	0.6	0.314	0.047	1.847	TRUE
Amorphophallus_paeoniifolius	0.06	0.317	0.048	1.847	TRUE
Anacardium_occidentale	0.3	0.315	0.047	1.856	TRUE
Ananas_comosus	0.8	0.314	0.047	1.841	TRUE
Anethum_graveolens	0.367	0.315	0.047	1.854	TRUE
Annona_cherimola	0.22	0.316	0.047	1.857	TRUE
Annona_muricata	0.371	0.315	0.047	1.854	TRUE
Annona_reticulata	0	0.32	0.051	1.775	FALSE
Annona_squamosa	0.16	0.316	0.047	1.857	TRUE
Annona_x_atemoya	0.23	0.316	0.047	1.857	TRUE
Apium_graveolens	0.179	0.316	0.047	1.857	TRUE
Arachis_hypogaea	0.081	0.317	0.047	1.851	TRUE
Arctium_lappa	0.061	0.317	0.048	1.847	TRUE
Areca_catechu	0.141	0.316	0.047	1.856	TRUE
Armoracia_rusticana	0.135	0.316	0.047	1.856	TRUE
Artemisia_dracunculus
Artemisia_absinthium	0.303	0.315	0.047	1.856	TRUE
Artocarpus_altilis	0.345	0.315	0.047	1.855	TRUE
Artocarpus_heterophyllus	0.57	0.314	0.047	1.848	TRUE
Asparagus_officinalis	1.494	0.313	0.047	1.822	TRUE
Aster_yomena	0.57	0.314	0.047	1.848	TRUE
Avena_sativa	0.242	0.315	0.047	1.857	TRUE
Averrhoa_carambola	0.391	0.315	0.047	1.853	TRUE
Basella_alba	0.67	0.314	0.047	1.845	TRUE
Benincasa_fistulosa
Benincasa_hispida	0.049	0.318	0.048	1.843	TRUE
Bertholletia_excelsa	0.338	0.315	0.047	1.855	TRUE
Beta_vulgaris	0.795	0.314	0.047	1.841	TRUE
Bidens_pilosa	0.22	0.316	0.047	1.857	TRUE
Blighia_sapida
Borago_officinalis	0.309	0.315	0.047	1.856	TRUE
Borassus_flabellifer	4.03	0.312	0.048	1.78	FALSE
Brassica_juncea	0.183	0.316	0.047	1.857	TRUE
Brassica_napus	0.235	0.316	0.047	1.857	TRUE
Brassica_oleracea	0.48	0.315	0.047	1.851	TRUE
Brassica_rapa	0.772	0.314	0.047	1.842	TRUE
Cajanus_cajan	0.14	0.316	0.047	1.856	TRUE
Canarium_ovatum	0.352	0.315	0.047	1.855	TRUE
Canavalia_ensiformis
Cannabis_sativa	0.53	0.314	0.047	1.849	TRUE
Capsella_bursa-pastoris	1.13	0.313	0.047	1.831	TRUE
Capsicum_annuum	0.25	0.315	0.047	1.857	TRUE
Carica_papaya	0.21	0.316	0.047	1.857	TRUE
Carissa_carandas	0.143	0.316	0.047	1.857	TRUE
Carissa_macrocarpa
Carthamus_tinctorius	1.068	0.313	0.047	1.833	TRUE
Carum_carvi
Carya_illinoinensis	0.041	0.318	0.048	1.84	FALSE
Casimiroa_edulis	0.161	0.316	0.047	1.857	TRUE
Castanea_sativa	0.135	0.316	0.047	1.856	TRUE
Sesamum_sesamoides
Epilobium_hirsutum	2.14	0.312	0.047	1.809	FALSE
Chenopodium_album	0.6	0.314	0.047	1.847	TRUE
Chenopodium_quinoa	0.213	0.316	0.047	1.857	TRUE
Gambeya_albida
Cicer_arietinum	0.228	0.316	0.047	1.857	TRUE
Cichorium_endivia	1.172	0.313	0.047	1.83	TRUE
Cichorium_intybus	0.274	0.315	0.047	1.856	TRUE
Citrullus_lanatus	0.52	0.314	0.047	1.849	TRUE
Citrus_aurantium	0.14	0.316	0.047	1.856	TRUE
Citrus_deliciosa	0.23	0.316	0.047	1.857	TRUE
Citrus_aurantiifolia	0.471	0.315	0.047	1.851	TRUE
Citrus_limon	0.125	0.316	0.047	1.856	TRUE
Citrus_maxima	1.62	0.313	0.047	1.82	TRUE
Cleome_gynandra
Coccinia_grandis	1.1	0.313	0.047	1.832	TRUE
Cocos_nucifera	0.15	0.316	0.047	1.857	TRUE
Coix_lacryma-jobi	0.79	0.314	0.047	1.841	TRUE
Cola_acuminata
Colocasia_esculenta	0.63	0.314	0.047	1.846	TRUE
Corchorus_olitorius	0.281	0.315	0.047	1.856	TRUE
Corchorus_trilocularis
Coriandrum_sativum	0.22	0.316	0.047	1.857	TRUE
Corylus_avellana	0.253	0.315	0.047	1.857	TRUE
Cryptotaenia_canadensis	0.59	0.314	0.047	1.847	TRUE
Cucumis_melo	0.31	0.315	0.047	1.856	TRUE
Cucumis_metulifer	0.329	0.315	0.047	1.855	TRUE
Cucumis_sativus	0.152	0.316	0.047	1.857	TRUE
Cucurbita_maxima	0.1	0.317	0.047	1.854	TRUE
Cucurbita_moschata	0.25	0.315	0.047	1.857	TRUE
Cucurbita_pepo	0.05	0.318	0.048	1.844	TRUE
Cuminum_cyminum	0.848	0.314	0.047	1.839	TRUE
Cyamopsis_tetragonoloba	0.41	0.315	0.047	1.853	TRUE
Cydonia_oblonga	1.535	0.313	0.047	1.821	TRUE
Cymbopogon_citratus	0.14	0.316	0.047	1.856	TRUE
Cynara_cardunculus	0.22	0.316	0.047	1.857	TRUE
Cyperus_esculentus
Daucus_carota	0.4	0.315	0.047	1.853	TRUE
Detarium_microcarpum
Digitaria_exilis
Digitaria_iburua
Dioscorea_cayenensis	0.22	0.316	0.047	1.857	TRUE
Dioscorea_japonica	0.3	0.315	0.047	1.856	TRUE
Diospyros_virginiana	0.32	0.315	0.047	1.855	TRUE
Dracontomelon_dao
Durio_zibethinus	0.323	0.315	0.047	1.855	TRUE
Dysphania_ambrosioides	0.143	0.316	0.047	1.857	TRUE
Elaeagnus_angustifolia	1.074	0.313	0.047	1.833	TRUE
Elaeis_guineensis
Eleocharis_dulcis	0.7	0.314	0.047	1.844	TRUE
Elettaria_cardamomum
Eleusine_coracana	0.377	0.315	0.047	1.854	TRUE
Eragrostis_tef	0.204	0.316	0.047	1.857	TRUE
Eriobotrya_japonica	0.218	0.316	0.047	1.857	TRUE
Eruca_vesicaria	0.47	0.315	0.047	1.851	TRUE
Eugenia_brasiliensis
Eugenia_uniflora
Eutrema_japonicum	0.38	0.315	0.047	1.854	TRUE
Fagopyrum_esculentum	0.509	0.314	0.047	1.85	TRUE
Farfugium_japonicum	0.05	0.318	0.048	1.844	TRUE
Ficus_carica	0.6	0.314	0.047	1.847	TRUE
Foeniculum_vulgare	0.23	0.316	0.047	1.857	TRUE
Fragaria_ananassa	0.39	0.315	0.047	1.853	TRUE
Garcinia_kola
Garcinia_mangostana	0.805	0.314	0.047	1.841	TRUE
Glebionis_coronaria	0.21	0.316	0.047	1.857	TRUE
Glycine_max	1.58	0.313	0.047	1.82	TRUE
Gymnanthemum_amygdalinum
Helianthus_annuus	0.338	0.315	0.047	1.855	TRUE
Helianthus_tuberosus	0.183	0.316	0.047	1.857	TRUE
Hibiscus_cannabinus	0.46	0.315	0.047	1.851	TRUE
Hibiscus_sabdariffa
Hordeum_vulgare	1.356	0.313	0.047	1.826	TRUE
Selenicereus_undatus	0.232	0.316	0.047	1.857	TRUE
Ipomoea_aquatica	0.53	0.314	0.047	1.849	TRUE
Ipomoea_batatas	0.199	0.316	0.047	1.857	TRUE
Irvingia_gabonensis
Juglans_regia	0.976	0.314	0.047	1.836	TRUE
Lablab_purpureus	0.3	0.315	0.047	1.856	TRUE
Lactuca_sativa	0.301	0.315	0.047	1.856	TRUE
Lagenaria_siceraria	1.456	0.313	0.047	1.823	TRUE
Lens_culinaris	0.457	0.315	0.047	1.851	TRUE
Lepidium_sativum	0.324	0.315	0.047	1.855	TRUE
Lepisanthes_alata
Lilium_pumilum	0.71	0.314	0.047	1.843	TRUE
Limonia_acidissima	0.31	0.315	0.047	1.856	TRUE
Linum_usitatissimum	0.35	0.315	0.047	1.855	TRUE
Litchi_chinensis
Luffa_aegyptiaca	0.57	0.314	0.047	1.848	TRUE
Lupinus_albus	0.276	0.315	0.047	1.856	TRUE
Macadamia_integrifolia	0.24	0.316	0.047	1.857	TRUE
Macrotyloma_uniflorum	0.14	0.316	0.047	1.856	TRUE
Malpighia_emarginata	0.286	0.315	0.047	1.856	TRUE
Malus_domestica	1.389	0.313	0.047	1.825	TRUE
Malus_sylvestris
Mammea_americana	0.25	0.315	0.047	1.857	TRUE
Mangifera_indica	0.19	0.316	0.047	1.857	TRUE
Manihot_esculenta	1.767	0.313	0.047	1.816	TRUE
Manilkara_zapota	0.036	0.318	0.048	1.837	FALSE
Medicago_sativa	0.37	0.315	0.047	1.854	TRUE
Mentha_spicata	0.81	0.314	0.047	1.84	TRUE
Mentha_x_piperita	0.863	0.314	0.047	1.839	TRUE
Crataegus_germanica	0.9	0.314	0.047	1.838	TRUE
Momordica_charantia	0.209	0.316	0.047	1.857	TRUE
Myrica_rubra	1.471	0.313	0.047	1.823	TRUE
Moringa_oleifera	0.212	0.316	0.047	1.857	TRUE
Morus_nigra	0.596	0.314	0.047	1.847	TRUE
Murraya_koenigii	0.203	0.316	0.047	1.857	TRUE
Musa_acuminata
Musa_paradisiaca	0.804	0.314	0.047	1.841	TRUE
Nasturtium_officinale	0.75	0.314	0.047	1.842	TRUE
Nelumbo_nucifera	0.42	0.315	0.047	1.853	TRUE
Nephelium_lappaceum	0.225	0.316	0.047	1.857	TRUE
Ocimum_basilicum	0.33	0.315	0.047	1.855	TRUE
Oenanthe_javanica	0.399	0.315	0.047	1.853	TRUE
Opuntia_ficus-indica
Pachyrhizus_erosus	0.11	0.317	0.047	1.855	TRUE
Pandanus_tectorius
Panicum_miliaceum	0.217	0.316	0.047	1.857	TRUE
Panicum_sumatrense	0.35	0.315	0.047	1.855	TRUE
Papaver_somniferum	0.02	0.319	0.049	1.824	FALSE
Parkia_biglobosa
Paspalum_scrobiculatum	0.918	0.314	0.047	1.837	TRUE
Passiflora_edulis	0.123	0.316	0.047	1.856	TRUE
Passiflora_ligularis
Pastinaca_sativa	0.23	0.316	0.047	1.857	TRUE
Perideridia_oregana	0.21	0.316	0.047	1.857	TRUE
Perilla_frutescens	0.451	0.315	0.047	1.852	TRUE
Persea_americana	0.295	0.315	0.047	1.856	TRUE
Petasites_japonicus	1.233	0.313	0.047	1.829	TRUE
Petroselinum_crispum	0.33	0.315	0.047	1.855	TRUE
Phaseolus_coccineus	0.563	0.314	0.047	1.848	TRUE
Phaseolus_lunatus	0.935	0.314	0.047	1.837	TRUE
Phaseolus_vulgaris	0.36	0.315	0.047	1.854	TRUE
Phoenix_dactylifera	0.245	0.315	0.047	1.857	TRUE
Phyllostachys_edulis	0.064	0.317	0.048	1.848	TRUE
Physalis_peruviana
Physalis_philadelphica	0.1	0.317	0.047	1.854	TRUE
Pimpinella_anisum	0.14	0.316	0.047	1.856	TRUE
Piper_betle	0.05	0.318	0.048	1.844	TRUE
Pistacia_vera	0.23	0.316	0.047	1.857	TRUE
Pisum_sativum	0.153	0.316	0.047	1.857	TRUE
Portulaca_oleracea	0.209	0.316	0.047	1.857	TRUE
Prunus_armeniaca	1	0.314	0.047	1.835	TRUE
Prunus_avium	0.409	0.315	0.047	1.853	TRUE
Prunus_cerasus	0.092	0.317	0.047	1.853	TRUE
Prunus_domestica	0.28	0.315	0.047	1.856	TRUE
Prunus_amygdalus	0.49	0.315	0.047	1.85	TRUE
Prunus_mume	1.588	0.313	0.047	1.82	TRUE
Prunus_persica	0	0.32	0.051	1.775	FALSE
Prunus_salicina	0.273	0.315	0.047	1.856	TRUE
Psidium_guajava	0.797	0.314	0.047	1.841	TRUE
Psophocarpus_tetragonolobus	0.184	0.316	0.047	1.857	TRUE
Punica_granatum	0.27	0.315	0.047	1.857	TRUE
Pyrus_bretschneideri	0.985	0.314	0.047	1.835	TRUE
Pyrus_communis	0.04	0.318	0.048	1.839	FALSE
Quercus_rotundifolia	0.5	0.315	0.047	1.85	TRUE
Raphanus_raphanistrum	0.282	0.315	0.047	1.856	TRUE
Rheum_rhabarbarum	0.397	0.315	0.047	1.853	TRUE
Ribes_rubrum	0.203	0.316	0.047	1.857	TRUE
Ribes_uva-crispa	0.314	0.315	0.047	1.856	TRUE
Salvia_rosmarinus	0.23	0.316	0.047	1.857	TRUE
Rubus_idaeus	1.266	0.313	0.047	1.828	TRUE
Rubus_allegheniensis	0.758	0.314	0.047	1.842	TRUE
Rubus_loganobaccus	0.2	0.316	0.047	1.857	TRUE
Saba_comorensis
Saccharum_spontaneum
Sagittaria_trifolia	0.75	0.314	0.047	1.842	TRUE
Salvia_hispanica	0.1	0.317	0.047	1.854	TRUE
Salvia_officinalis
Sambucus_nigra	0.28	0.315	0.047	1.856	TRUE
Secale_cereale	0.55	0.314	0.047	1.848	TRUE
Sicyos_edulis	0.165	0.316	0.047	1.857	TRUE
Senna_tora
Sesamum_indicum	0.099	0.317	0.047	1.854	TRUE
Sesbania_grandiflora	0.221	0.316	0.047	1.857	TRUE
Sesbania_sesban
Smallanthus_sonchifolius	0.942	0.314	0.047	1.837	TRUE
Solanum_betaceum	0.24	0.316	0.047	1.857	TRUE
Solanum_lycopersicum	0.252	0.315	0.047	1.857	TRUE
Solanum_melongena	0.14	0.316	0.047	1.856	TRUE
Solanum_tuberosum	0.107	0.317	0.047	1.854	TRUE
Sorghum_bicolor	0.197	0.316	0.047	1.857	TRUE
Spondias_mombin
Syzygium_cumini
Syzygium_jambos
Syzygium_samarangense	1.029	0.314	0.047	1.834	TRUE
Talinum_fruticosum
Tamarindus_indica	0.51	0.314	0.047	1.85	TRUE
Taraxacum_officinale	0.78	0.314	0.047	1.841	TRUE
Terminalia_catappa
Thespesia_garckeana	0.864	0.314	0.047	1.839	TRUE
Thymus_vulgaris	0.479	0.315	0.047	1.851	TRUE
Trachyspermum_ammi	0.135	0.316	0.047	1.856	TRUE
Tragopogon_porrifolius	0.424	0.315	0.047	1.852	TRUE
Trichosanthes_cucumerina	0.4	0.315	0.047	1.853	TRUE
Trichosanthes_dioica	0.42	0.315	0.047	1.853	TRUE
Trigonella_foenum-graecum	0.15	0.316	0.047	1.857	TRUE
Triticosecale	0.22	0.316	0.047	1.857	TRUE
Triticum_aestivum	0.29	0.315	0.047	1.856	TRUE
Triticum_turgidum	1.355	0.313	0.047	1.826	TRUE
Vaccinium_corymbosum	0.573	0.314	0.047	1.848	TRUE
Vaccinium_macrocarpon	0.27	0.315	0.047	1.857	TRUE
Vaccinium_reticulatum
Vicia_faba	0.13	0.316	0.047	1.856	TRUE
Vigna_aconitifolia	1.323	0.313	0.047	1.827	TRUE
Vigna_angularis	1.496	0.313	0.047	1.822	TRUE
Vigna_radiata	0.45	0.315	0.047	1.852	TRUE
Vigna_subterranea
Vigna_umbellata	0.45	0.315	0.047	1.852	TRUE
Vigna_unguiculata	0.259	0.315	0.047	1.857	TRUE
Vitellaria_paradoxa
Vitex_doniana
Vitis_vinifera	0.089	0.317	0.047	1.852	TRUE
Xanthosoma_sagittifolium	0.29	0.315	0.047	1.856	TRUE
Zea_mays	0.105	0.317	0.047	1.854	TRUE
Zingiber_officinale	1.83	0.313	0.047	1.815	TRUE
Zizania_latifolia	0.43	0.315	0.047	1.852	TRUE
Ziziphus_jujuba	0.437	0.315	0.047	1.852	TRUE

### Sheet: P226
	measuredVal	predVal	lcl_predInt	ucl_predInt	withinCI
Abelmoschus_esculentus	0.041	0.318	0.048	1.84	FALSE
Acca_sellowiana	0.235	0.316	0.047	1.857	TRUE
Actinidia_chinensis	0.15	0.316	0.047	1.857	TRUE
Adansonia_digitata
Aegle_marmelos	0.42	0.315	0.047	1.853	TRUE
Allium_ampeloprasum	0.31	0.315	0.047	1.856	TRUE
Allium_cepa	0.085	0.317	0.047	1.852	TRUE
Allium_fistulosum	0.25	0.315	0.047	1.857	TRUE
Allium_sativum	0.314	0.315	0.047	1.856	TRUE
Aloe_vera	0.25	0.315	0.047	1.857	TRUE
Alternanthera_sessilis	0.39	0.315	0.047	1.853	TRUE
Amaranthus_tricolor	1.767	0.313	0.047	1.816	TRUE
Amorphophallus_paeoniifolius	0.15	0.316	0.047	1.857	TRUE
Anacardium_occidentale	0.367	0.315	0.047	1.854	TRUE
Ananas_comosus	0.125	0.316	0.047	1.856	TRUE
Anethum_graveolens	0.105	0.317	0.047	1.854	TRUE
Annona_cherimola	0.286	0.315	0.047	1.856	TRUE
Annona_muricata	1.389	0.313	0.047	1.825	TRUE
Annona_reticulata	0.309	0.315	0.047	1.856	TRUE
Annona_squamosa	0.46	0.315	0.047	1.851	TRUE
Annona_x_atemoya	0.4	0.315	0.047	1.853	TRUE
Apium_graveolens	0.371	0.315	0.047	1.854	TRUE
Arachis_hypogaea	1.494	0.313	0.047	1.822	TRUE
Arctium_lappa	0.152	0.316	0.047	1.857	TRUE
Areca_catechu	0.32	0.315	0.047	1.855	TRUE
Armoracia_rusticana	0.29	0.315	0.047	1.856	TRUE
Artemisia_dracunculus
Artemisia_absinthium	0.36	0.315	0.047	1.854	TRUE
Artocarpus_altilis	0.089	0.317	0.047	1.852	TRUE
Artocarpus_heterophyllus	0.43	0.315	0.047	1.852	TRUE
Asparagus_officinalis	0.141	0.316	0.047	1.856	TRUE
Aster_yomena	0.59	0.314	0.047	1.847	TRUE
Avena_sativa	0.22	0.316	0.047	1.857	TRUE
Averrhoa_carambola	1.62	0.313	0.047	1.82	TRUE
Basella_alba	0.049	0.318	0.048	1.843	TRUE
Benincasa_fistulosa
Benincasa_hispida	0.67	0.314	0.047	1.845	TRUE
Bertholletia_excelsa	0.303	0.315	0.047	1.856	TRUE
Beta_vulgaris	0.282	0.315	0.047	1.856	TRUE
Bidens_pilosa	0.75	0.314	0.047	1.842	TRUE
Blighia_sapida
Borago_officinalis	0.391	0.315	0.047	1.853	TRUE
Borassus_flabellifer	0.21	0.316	0.047	1.857	TRUE
Brassica_juncea	0.27	0.315	0.047	1.857	TRUE
Brassica_napus	0.14	0.316	0.047	1.856	TRUE
Brassica_oleracea	0.14	0.316	0.047	1.856	TRUE
Brassica_rapa	0.273	0.315	0.047	1.856	TRUE
Cajanus_cajan	0.35	0.315	0.047	1.855	TRUE
Canarium_ovatum	0.41	0.315	0.047	1.853	TRUE
Canavalia_ensiformis
Cannabis_sativa	0.409	0.315	0.047	1.853	TRUE
Capsella_bursa-pastoris	0.05	0.318	0.048	1.844	TRUE
Capsicum_annuum	0.33	0.315	0.047	1.855	TRUE
Carica_papaya	0.3	0.315	0.047	1.856	TRUE
Carissa_carandas	0.78	0.314	0.047	1.841	TRUE
Carissa_macrocarpa
Carthamus_tinctorius	0.02	0.319	0.049	1.824	FALSE
Carum_carvi
Carya_illinoinensis	0.47	0.315	0.047	1.851	TRUE
Casimiroa_edulis	0.79	0.314	0.047	1.841	TRUE
Castanea_sativa	0.04	0.318	0.048	1.839	FALSE
Sesamum_sesamoides
Epilobium_hirsutum	0.31	0.315	0.047	1.856	TRUE
Chenopodium_album	0.06	0.317	0.048	1.847	TRUE
Chenopodium_quinoa	0.797	0.314	0.047	1.841	TRUE
Gambeya_albida
Cicer_arietinum	0.57	0.314	0.047	1.848	TRUE
Cichorium_endivia	0.204	0.316	0.047	1.857	TRUE
Cichorium_intybus	0.22	0.316	0.047	1.857	TRUE
Citrullus_lanatus	0.203	0.316	0.047	1.857	TRUE
Citrus_aurantium	1.233	0.313	0.047	1.829	TRUE
Citrus_deliciosa	0.242	0.315	0.047	1.857	TRUE
Citrus_aurantiifolia	0.864	0.314	0.047	1.839	TRUE
Citrus_limon	0.301	0.315	0.047	1.856	TRUE
Citrus_maxima	0.21	0.316	0.047	1.857	TRUE
Cleome_gynandra
Coccinia_grandis	0.143	0.316	0.047	1.857	TRUE
Cocos_nucifera	0.233	0.316	0.047	1.857	TRUE
Coix_lacryma-jobi	0.6	0.314	0.047	1.847	TRUE
Cola_acuminata
Colocasia_esculenta	0.183	0.316	0.047	1.857	TRUE
Corchorus_olitorius	0.758	0.314	0.047	1.842	TRUE
Corchorus_trilocularis
Coriandrum_sativum	0.848	0.314	0.047	1.839	TRUE
Corylus_avellana	0.5	0.315	0.047	1.85	TRUE
Cryptotaenia_canadensis	0.22	0.316	0.047	1.857	TRUE
Cucumis_melo	0.1	0.317	0.047	1.854	TRUE
Cucumis_metulifer	0.21	0.316	0.047	1.857	TRUE
Cucumis_sativus	0.52	0.314	0.047	1.849	TRUE
Cucurbita_maxima	2.14	0.312	0.047	1.809	FALSE
Cucurbita_moschata	0.221	0.316	0.047	1.857	TRUE
Cucurbita_pepo	1.471	0.313	0.047	1.823	TRUE
Cuminum_cyminum	0.14	0.316	0.047	1.856	TRUE
Cyamopsis_tetragonoloba	0.338	0.315	0.047	1.855	TRUE
Cydonia_oblonga	0.35	0.315	0.047	1.855	TRUE
Cymbopogon_citratus	0.14	0.316	0.047	1.856	TRUE
Cynara_cardunculus	0.16	0.316	0.047	1.857	TRUE
Cyperus_esculentus
Daucus_carota	0.28	0.315	0.047	1.856	TRUE
Detarium_microcarpum
Digitaria_exilis
Digitaria_iburua
Dioscorea_cayenensis	0.479	0.315	0.047	1.851	TRUE
Dioscorea_japonica	0.33	0.315	0.047	1.855	TRUE
Diospyros_virginiana	1.588	0.313	0.047	1.82	TRUE
Dracontomelon_dao
Durio_zibethinus	1	0.314	0.047	1.835	TRUE
Dysphania_ambrosioides	0.197	0.316	0.047	1.857	TRUE
Elaeagnus_angustifolia	0.324	0.315	0.047	1.855	TRUE
Elaeis_guineensis
Eleocharis_dulcis	0.352	0.315	0.047	1.855	TRUE
Elettaria_cardamomum
Eleusine_coracana	0.28	0.315	0.047	1.856	TRUE
Eragrostis_tef	0.48	0.315	0.047	1.851	TRUE
Eriobotrya_japonica	0.245	0.315	0.047	1.857	TRUE
Eruca_vesicaria	0.151	0.316	0.047	1.857	TRUE
Eugenia_brasiliensis
Eugenia_uniflora
Eutrema_japonicum	0.345	0.315	0.047	1.855	TRUE
Fagopyrum_esculentum	0.061	0.317	0.048	1.847	TRUE
Farfugium_japonicum	0.107	0.317	0.047	1.854	TRUE
Ficus_carica	0.036	0.318	0.048	1.837	FALSE
Foeniculum_vulgare	0	0.32	0.051	1.775	FALSE
Fragaria_ananassa	0.7	0.314	0.047	1.844	TRUE
Garcinia_kola
Garcinia_mangostana	0.084	0.317	0.047	1.852	TRUE
Glebionis_coronaria	0.253	0.315	0.047	1.857	TRUE
Glycine_max	0.232	0.316	0.047	1.857	TRUE
Gymnanthemum_amygdalinum
Helianthus_annuus	0.212	0.316	0.047	1.857	TRUE
Helianthus_tuberosus	0.338	0.315	0.047	1.855	TRUE
Hibiscus_cannabinus	0.19	0.316	0.047	1.857	TRUE
Hibiscus_sabdariffa
Hordeum_vulgare	0.165	0.316	0.047	1.857	TRUE
Selenicereus_undatus	1.074	0.313	0.047	1.833	TRUE
Ipomoea_aquatica	0.3	0.315	0.047	1.856	TRUE
Ipomoea_batatas	0.49	0.315	0.047	1.85	TRUE
Irvingia_gabonensis
Juglans_regia	0.099	0.317	0.047	1.854	TRUE
Lablab_purpureus	0.53	0.314	0.047	1.849	TRUE
Lactuca_sativa	1.323	0.313	0.047	1.827	TRUE
Lagenaria_siceraria	0.29	0.315	0.047	1.856	TRUE
Lens_culinaris	1.356	0.313	0.047	1.826	TRUE
Lepidium_sativum	0.437	0.315	0.047	1.852	TRUE
Lepisanthes_alata
Lilium_pumilum	0.985	0.314	0.047	1.835	TRUE
Limonia_acidissima	0.184	0.316	0.047	1.857	TRUE
Linum_usitatissimum	0.71	0.314	0.047	1.843	TRUE
Litchi_chinensis
Luffa_aegyptiaca	0.53	0.314	0.047	1.849	TRUE
Lupinus_albus	0.1	0.317	0.047	1.854	TRUE
Macadamia_integrifolia	0.161	0.316	0.047	1.857	TRUE
Macrotyloma_uniflorum	0.22	0.316	0.047	1.857	TRUE
Malpighia_emarginata	0.209	0.316	0.047	1.857	TRUE
Malus_domestica	0.209	0.316	0.047	1.857	TRUE
Malus_sylvestris
Mammea_americana	0.563	0.314	0.047	1.848	TRUE
Mangifera_indica	0.081	0.317	0.047	1.851	TRUE
Manihot_esculenta	0.2	0.316	0.047	1.857	TRUE
Manilkara_zapota	1.266	0.313	0.047	1.828	TRUE
Medicago_sativa	0.795	0.314	0.047	1.841	TRUE
Mentha_spicata	0.397	0.315	0.047	1.853	TRUE
Mentha_x_piperita	0.63	0.314	0.047	1.846	TRUE
Crataegus_germanica	0.805	0.314	0.047	1.841	TRUE
Momordica_charantia	0.203	0.316	0.047	1.857	TRUE
Myrica_rubra	0.153	0.316	0.047	1.857	TRUE
Moringa_oleifera	0.14	0.316	0.047	1.856	TRUE
Morus_nigra	0.509	0.314	0.047	1.85	TRUE
Murraya_koenigii	0.976	0.314	0.047	1.836	TRUE
Musa_acuminata
Musa_paradisiaca	0.191	0.316	0.047	1.857	TRUE
Nasturtium_officinale	0.217	0.316	0.047	1.857	TRUE
Nelumbo_nucifera	0.24	0.316	0.047	1.857	TRUE
Nephelium_lappaceum	1.029	0.314	0.047	1.834	TRUE
Ocimum_basilicum	0.252	0.315	0.047	1.857	TRUE
Oenanthe_javanica	0.183	0.316	0.047	1.857	TRUE
Opuntia_ficus-indica
Pachyrhizus_erosus	0.935	0.314	0.047	1.837	TRUE
Pandanus_tectorius
Panicum_miliaceum	0.323	0.315	0.047	1.855	TRUE
Panicum_sumatrense	0.103	0.317	0.047	1.854	TRUE
Papaver_somniferum	0.377	0.315	0.047	1.854	TRUE
Parkia_biglobosa
Paspalum_scrobiculatum	0.451	0.315	0.047	1.852	TRUE
Passiflora_edulis	0.596	0.314	0.047	1.847	TRUE
Passiflora_ligularis
Pastinaca_sativa	1.58	0.313	0.047	1.82	TRUE
Perideridia_oregana	0.863	0.314	0.047	1.839	TRUE
Perilla_frutescens	0.23	0.316	0.047	1.857	TRUE
Persea_americana	0.135	0.316	0.047	1.856	TRUE
Petasites_japonicus	4.03	0.312	0.048	1.78	FALSE
Petroselinum_crispum	0.259	0.315	0.047	1.857	TRUE
Phaseolus_coccineus	0.179	0.316	0.047	1.857	TRUE
Phaseolus_lunatus	0.124	0.316	0.047	1.856	TRUE
Phaseolus_vulgaris	0.457	0.315	0.047	1.851	TRUE
Phoenix_dactylifera	0.135	0.316	0.047	1.856	TRUE
Phyllostachys_edulis	0.218	0.316	0.047	1.857	TRUE
Physalis_peruviana
Physalis_philadelphica	0.57	0.314	0.047	1.848	TRUE
Pimpinella_anisum	0.27	0.315	0.047	1.857	TRUE
Piper_betle	0.13	0.316	0.047	1.856	TRUE
Pistacia_vera	0.11	0.317	0.047	1.855	TRUE
Pisum_sativum	0.1	0.317	0.047	1.854	TRUE
Portulaca_oleracea	0.397	0.315	0.047	1.853	TRUE
Prunus_armeniaca	0.804	0.314	0.047	1.841	TRUE
Prunus_avium	1.068	0.313	0.047	1.833	TRUE
Prunus_cerasus	0.4	0.315	0.047	1.853	TRUE
Prunus_domestica	0.281	0.315	0.047	1.856	TRUE
Prunus_amygdalus	1.13	0.313	0.047	1.831	TRUE
Prunus_mume	0.05	0.318	0.048	1.844	TRUE
Prunus_persica	0.276	0.315	0.047	1.856	TRUE
Prunus_salicina	0.23	0.316	0.047	1.857	TRUE
Psidium_guajava	0.8	0.314	0.047	1.841	TRUE
Psophocarpus_tetragonolobus	0.6	0.314	0.047	1.847	TRUE
Punica_granatum	0.329	0.315	0.047	1.855	TRUE
Pyrus_bretschneideri	0.295	0.315	0.047	1.856	TRUE
Pyrus_communis	1.1	0.313	0.047	1.832	TRUE
Quercus_rotundifolia	0.6	0.314	0.047	1.847	TRUE
Raphanus_raphanistrum	0.23	0.316	0.047	1.857	TRUE
Rheum_rhabarbarum	0.772	0.314	0.047	1.842	TRUE
Ribes_rubrum	0.143	0.316	0.047	1.857	TRUE
Ribes_uva-crispa	0.123	0.316	0.047	1.856	TRUE
Salvia_rosmarinus	0.064	0.317	0.048	1.848	TRUE
Rubus_idaeus	0.24	0.316	0.047	1.857	TRUE
Rubus_allegheniensis	0.274	0.315	0.047	1.856	TRUE
Rubus_loganobaccus	0.81	0.314	0.047	1.84	TRUE
Saba_comorensis
Saccharum_spontaneum
Sagittaria_trifolia	0.42	0.315	0.047	1.853	TRUE
Salvia_hispanica	0.45	0.315	0.047	1.852	TRUE
Salvia_officinalis
Sambucus_nigra	0.55	0.314	0.047	1.848	TRUE
Secale_cereale	0.9	0.314	0.047	1.838	TRUE
Sicyos_edulis	0.23	0.316	0.047	1.857	TRUE
Senna_tora
Sesamum_indicum	0.225	0.316	0.047	1.857	TRUE
Sesbania_grandiflora	0.35	0.315	0.047	1.855	TRUE
Sesbania_sesban
Smallanthus_sonchifolius	0.23	0.316	0.047	1.857	TRUE
Solanum_betaceum	1.83	0.313	0.047	1.815	TRUE
Solanum_lycopersicum	0.424	0.315	0.047	1.852	TRUE
Solanum_melongena	0.213	0.316	0.047	1.857	TRUE
Solanum_tuberosum	0.573	0.314	0.047	1.848	TRUE
Sorghum_bicolor	0.25	0.315	0.047	1.857	TRUE
Spondias_mombin
Syzygium_cumini
Syzygium_jambos
Syzygium_samarangense	0.3	0.315	0.047	1.856	TRUE
Talinum_fruticosum
Tamarindus_indica	0.135	0.316	0.047	1.856	TRUE
Taraxacum_officinale	0.51	0.314	0.047	1.85	TRUE
Terminalia_catappa
Thespesia_garckeana	0.22	0.316	0.047	1.857	TRUE
Thymus_vulgaris	0.75	0.314	0.047	1.842	TRUE
Trachyspermum_ammi	0.918	0.314	0.047	1.837	TRUE
Tragopogon_porrifolius	0.228	0.316	0.047	1.857	TRUE
Trichosanthes_cucumerina	0.23	0.316	0.047	1.857	TRUE
Trichosanthes_dioica	1.355	0.313	0.047	1.826	TRUE
Trigonella_foenum-graecum	0.05	0.318	0.048	1.844	TRUE
Triticosecale	0.38	0.315	0.047	1.854	TRUE
Triticum_aestivum	0.199	0.316	0.047	1.857	TRUE
Triticum_turgidum	0.471	0.315	0.047	1.851	TRUE
Vaccinium_corymbosum	1.535	0.313	0.047	1.821	TRUE
Vaccinium_macrocarpon	0.22	0.316	0.047	1.857	TRUE
Vaccinium_reticulatum
Vicia_faba	1.496	0.313	0.047	1.822	TRUE
Vigna_aconitifolia	0.135	0.316	0.047	1.856	TRUE
Vigna_angularis	0.942	0.314	0.047	1.837	TRUE
Vigna_radiata	0.399	0.315	0.047	1.853	TRUE
Vigna_subterranea
Vigna_umbellata	0.092	0.317	0.047	1.853	TRUE
Vigna_unguiculata	1.456	0.313	0.047	1.823	TRUE
Vitellaria_paradoxa
Vitex_doniana
Vitis_vinifera	1.172	0.313	0.047	1.83	TRUE
Xanthosoma_sagittifolium	0.57	0.314	0.047	1.848	TRUE
Zea_mays	0.45	0.315	0.047	1.852	TRUE
Zingiber_officinale	0.37	0.315	0.047	1.854	TRUE
Zizania_latifolia	0	0.32	0.051	1.775	FALSE
Ziziphus_jujuba	0.14	0.316	0.047	1.856	TRUE

### Sheet: P227
	measuredVal	predVal	lcl_predInt	ucl_predInt	withinCI
Abelmoschus_esculentus	0.212	0.316	0.047	1.857	TRUE
Acca_sellowiana	0.59	0.314	0.047	1.847	TRUE
Actinidia_chinensis	0.772	0.314	0.047	1.842	TRUE
Adansonia_digitata
Aegle_marmelos	0.509	0.314	0.047	1.85	TRUE
Allium_ampeloprasum	0.232	0.316	0.047	1.857	TRUE
Allium_cepa	0.848	0.314	0.047	1.839	TRUE
Allium_fistulosum	0.135	0.316	0.047	1.856	TRUE
Allium_sativum	0.199	0.316	0.047	1.857	TRUE
Aloe_vera	0.16	0.316	0.047	1.857	TRUE
Alternanthera_sessilis	0.14	0.316	0.047	1.856	TRUE
Amaranthus_tricolor	0.323	0.315	0.047	1.855	TRUE
Amorphophallus_paeoniifolius	0.21	0.316	0.047	1.857	TRUE
Anacardium_occidentale	0.22	0.316	0.047	1.857	TRUE
Ananas_comosus	0.7	0.314	0.047	1.844	TRUE
Anethum_graveolens	0.41	0.315	0.047	1.853	TRUE
Annona_cherimola	0.52	0.314	0.047	1.849	TRUE
Annona_muricata	0.27	0.315	0.047	1.857	TRUE
Annona_reticulata	1.068	0.313	0.047	1.833	TRUE
Annona_squamosa	0.24	0.316	0.047	1.857	TRUE
Annona_x_atemoya	0.183	0.316	0.047	1.857	TRUE
Apium_graveolens	0.563	0.314	0.047	1.848	TRUE
Arachis_hypogaea	0.5	0.315	0.047	1.85	TRUE
Arctium_lappa	0.218	0.316	0.047	1.857	TRUE
Areca_catechu	0.471	0.315	0.047	1.851	TRUE
Armoracia_rusticana	0.22	0.316	0.047	1.857	TRUE
Artemisia_dracunculus
Artemisia_absinthium	0.38	0.315	0.047	1.854	TRUE
Artocarpus_altilis	0.184	0.316	0.047	1.857	TRUE
Artocarpus_heterophyllus	0.35	0.315	0.047	1.855	TRUE
Asparagus_officinalis	0.143	0.316	0.047	1.857	TRUE
Aster_yomena	0.75	0.314	0.047	1.842	TRUE
Avena_sativa	0.183	0.316	0.047	1.857	TRUE
Averrhoa_carambola	0.57	0.314	0.047	1.848	TRUE
Basella_alba	0.67	0.314	0.047	1.845	TRUE
Benincasa_fistulosa
Benincasa_hispida	0.35	0.315	0.047	1.855	TRUE
Bertholletia_excelsa	0.23	0.316	0.047	1.857	TRUE
Beta_vulgaris	0.57	0.314	0.047	1.848	TRUE
Bidens_pilosa	0.05	0.318	0.048	1.844	TRUE
Blighia_sapida
Borago_officinalis	0.409	0.315	0.047	1.853	TRUE
Borassus_flabellifer	0.324	0.315	0.047	1.855	TRUE
Brassica_juncea	0.37	0.315	0.047	1.854	TRUE
Brassica_napus	1.62	0.313	0.047	1.82	TRUE
Brassica_oleracea	0.35	0.315	0.047	1.855	TRUE
Brassica_rapa	0.457	0.315	0.047	1.851	TRUE
Cajanus_cajan	0.31	0.315	0.047	1.856	TRUE
Canarium_ovatum	0.345	0.315	0.047	1.855	TRUE
Canavalia_ensiformis
Cannabis_sativa	0.23	0.316	0.047	1.857	TRUE
Capsella_bursa-pastoris	1.456	0.313	0.047	1.823	TRUE
Capsicum_annuum	0.6	0.314	0.047	1.847	TRUE
Carica_papaya	1.029	0.314	0.047	1.834	TRUE
Carissa_carandas	0.25	0.315	0.047	1.857	TRUE
Carissa_macrocarpa
Carthamus_tinctorius	0.303	0.315	0.047	1.856	TRUE
Carum_carvi
Carya_illinoinensis	0.11	0.317	0.047	1.855	TRUE
Casimiroa_edulis	0.124	0.316	0.047	1.856	TRUE
Castanea_sativa	0.209	0.316	0.047	1.857	TRUE
Sesamum_sesamoides
Epilobium_hirsutum	0.918	0.314	0.047	1.837	TRUE
Chenopodium_album	0.209	0.316	0.047	1.857	TRUE
Chenopodium_quinoa	0.282	0.315	0.047	1.856	TRUE
Gambeya_albida
Cicer_arietinum	1.471	0.313	0.047	1.823	TRUE
Cichorium_endivia	0.19	0.316	0.047	1.857	TRUE
Cichorium_intybus	1.266	0.313	0.047	1.828	TRUE
Citrullus_lanatus	0.22	0.316	0.047	1.857	TRUE
Citrus_aurantium	0.203	0.316	0.047	1.857	TRUE
Citrus_deliciosa	0.795	0.314	0.047	1.841	TRUE
Citrus_aurantiifolia	0.135	0.316	0.047	1.856	TRUE
Citrus_limon	0.338	0.315	0.047	1.855	TRUE
Citrus_maxima	0.596	0.314	0.047	1.847	TRUE
Cleome_gynandra
Coccinia_grandis	0.14	0.316	0.047	1.856	TRUE
Cocos_nucifera	0.367	0.315	0.047	1.854	TRUE
Coix_lacryma-jobi	0.228	0.316	0.047	1.857	TRUE
Cola_acuminata
Colocasia_esculenta	0.71	0.314	0.047	1.843	TRUE
Corchorus_olitorius	0.252	0.315	0.047	1.857	TRUE
Corchorus_trilocularis
Coriandrum_sativum	1.496	0.313	0.047	1.822	TRUE
Corylus_avellana	0.041	0.318	0.048	1.84	FALSE
Cryptotaenia_canadensis	0.21	0.316	0.047	1.857	TRUE
Cucumis_melo	0.3	0.315	0.047	1.856	TRUE
Cucumis_metulifer	0.31	0.315	0.047	1.856	TRUE
Cucumis_sativus	0.084	0.317	0.047	1.852	TRUE
Cucurbita_maxima	0.81	0.314	0.047	1.84	TRUE
Cucurbita_moschata	0.55	0.314	0.047	1.848	TRUE
Cucurbita_pepo	0.25	0.315	0.047	1.857	TRUE
Cuminum_cyminum	0.085	0.317	0.047	1.852	TRUE
Cyamopsis_tetragonoloba	0.23	0.316	0.047	1.857	TRUE
Cydonia_oblonga	0.57	0.314	0.047	1.848	TRUE
Cymbopogon_citratus	0.49	0.315	0.047	1.85	TRUE
Cynara_cardunculus	0.377	0.315	0.047	1.854	TRUE
Cyperus_esculentus
Daucus_carota	0.6	0.314	0.047	1.847	TRUE
Detarium_microcarpum
Digitaria_exilis
Digitaria_iburua
Dioscorea_cayenensis	0.125	0.316	0.047	1.856	TRUE
Dioscorea_japonica	0	0.32	0.051	1.775	FALSE
Diospyros_virginiana	0.135	0.316	0.047	1.856	TRUE
Dracontomelon_dao
Durio_zibethinus	0.397	0.315	0.047	1.853	TRUE
Dysphania_ambrosioides	1	0.314	0.047	1.835	TRUE
Elaeagnus_angustifolia	0.05	0.318	0.048	1.844	TRUE
Elaeis_guineensis
Eleocharis_dulcis	0.309	0.315	0.047	1.856	TRUE
Elettaria_cardamomum
Eleusine_coracana	0.32	0.315	0.047	1.855	TRUE
Eragrostis_tef	0.437	0.315	0.047	1.852	TRUE
Eriobotrya_japonica	0.14	0.316	0.047	1.856	TRUE
Eruca_vesicaria	0.45	0.315	0.047	1.852	TRUE
Eugenia_brasiliensis
Eugenia_uniflora
Eutrema_japonicum	0.274	0.315	0.047	1.856	TRUE
Fagopyrum_esculentum	0.103	0.317	0.047	1.854	TRUE
Farfugium_japonicum	0.23	0.316	0.047	1.857	TRUE
Ficus_carica	0.863	0.314	0.047	1.839	TRUE
Foeniculum_vulgare	0.27	0.315	0.047	1.857	TRUE
Fragaria_ananassa	0.42	0.315	0.047	1.853	TRUE
Garcinia_kola
Garcinia_mangostana	0.3	0.315	0.047	1.856	TRUE
Glebionis_coronaria	0.4	0.315	0.047	1.853	TRUE
Glycine_max	0.105	0.317	0.047	1.854	TRUE
Gymnanthemum_amygdalinum
Helianthus_annuus	0.935	0.314	0.047	1.837	TRUE
Helianthus_tuberosus	0.3	0.315	0.047	1.856	TRUE
Hibiscus_cannabinus	4.03	0.312	0.048	1.78	FALSE
Hibiscus_sabdariffa
Hordeum_vulgare	0.14	0.316	0.047	1.856	TRUE
Selenicereus_undatus	0	0.32	0.051	1.775	FALSE
Ipomoea_aquatica	0.233	0.316	0.047	1.857	TRUE
Ipomoea_batatas	1.494	0.313	0.047	1.822	TRUE
Irvingia_gabonensis
Juglans_regia	1.356	0.313	0.047	1.826	TRUE
Lablab_purpureus	0.48	0.315	0.047	1.851	TRUE
Lactuca_sativa	0.47	0.315	0.047	1.851	TRUE
Lagenaria_siceraria	0.63	0.314	0.047	1.846	TRUE
Lens_culinaris	0.213	0.316	0.047	1.857	TRUE
Lepidium_sativum	0.329	0.315	0.047	1.855	TRUE
Lepisanthes_alata
Lilium_pumilum	0.4	0.315	0.047	1.853	TRUE
Limonia_acidissima	0.797	0.314	0.047	1.841	TRUE
Linum_usitatissimum	0.39	0.315	0.047	1.853	TRUE
Litchi_chinensis
Luffa_aegyptiaca	0.221	0.316	0.047	1.857	TRUE
Lupinus_albus	0.245	0.315	0.047	1.857	TRUE
Macadamia_integrifolia	0.15	0.316	0.047	1.857	TRUE
Macrotyloma_uniflorum	0.21	0.316	0.047	1.857	TRUE
Malpighia_emarginata	0.6	0.314	0.047	1.847	TRUE
Malus_domestica	0.33	0.315	0.047	1.855	TRUE
Malus_sylvestris
Mammea_americana	0.53	0.314	0.047	1.849	TRUE
Mangifera_indica	0.036	0.318	0.048	1.837	FALSE
Manihot_esculenta	0.153	0.316	0.047	1.857	TRUE
Manilkara_zapota	0.43	0.315	0.047	1.852	TRUE
Medicago_sativa	0.061	0.317	0.048	1.847	TRUE
Mentha_spicata	0.1	0.317	0.047	1.854	TRUE
Mentha_x_piperita	0.301	0.315	0.047	1.856	TRUE
Crataegus_germanica	0.23	0.316	0.047	1.857	TRUE
Momordica_charantia	0.864	0.314	0.047	1.839	TRUE
Myrica_rubra	0.191	0.316	0.047	1.857	TRUE
Moringa_oleifera	0.225	0.316	0.047	1.857	TRUE
Morus_nigra	1.535	0.313	0.047	1.821	TRUE
Murraya_koenigii	2.14	0.312	0.047	1.809	FALSE
Musa_acuminata
Musa_paradisiaca	0.089	0.317	0.047	1.852	TRUE
Nasturtium_officinale	0.985	0.314	0.047	1.835	TRUE
Nelumbo_nucifera	1.323	0.313	0.047	1.827	TRUE
Nephelium_lappaceum	0.123	0.316	0.047	1.856	TRUE
Ocimum_basilicum	0.42	0.315	0.047	1.853	TRUE
Oenanthe_javanica	1.389	0.313	0.047	1.825	TRUE
Opuntia_ficus-indica
Pachyrhizus_erosus	1.233	0.313	0.047	1.829	TRUE
Pandanus_tectorius
Panicum_miliaceum	0.314	0.315	0.047	1.856	TRUE
Panicum_sumatrense	0.135	0.316	0.047	1.856	TRUE
Papaver_somniferum	0.286	0.315	0.047	1.856	TRUE
Parkia_biglobosa
Paspalum_scrobiculatum	0.15	0.316	0.047	1.857	TRUE
Passiflora_edulis	0.06	0.317	0.048	1.847	TRUE
Passiflora_ligularis
Pastinaca_sativa	0.28	0.315	0.047	1.856	TRUE
Perideridia_oregana	0.75	0.314	0.047	1.842	TRUE
Perilla_frutescens	1.172	0.313	0.047	1.83	TRUE
Persea_americana	0.253	0.315	0.047	1.857	TRUE
Petasites_japonicus	0.53	0.314	0.047	1.849	TRUE
Petroselinum_crispum	0.1	0.317	0.047	1.854	TRUE
Phaseolus_coccineus	0.14	0.316	0.047	1.856	TRUE
Phaseolus_lunatus	0.235	0.316	0.047	1.857	TRUE
Phaseolus_vulgaris	0.46	0.315	0.047	1.851	TRUE
Phoenix_dactylifera	0.804	0.314	0.047	1.841	TRUE
Phyllostachys_edulis	1.588	0.313	0.047	1.82	TRUE
Physalis_peruviana
Physalis_philadelphica	0.976	0.314	0.047	1.836	TRUE
Pimpinella_anisum	0.165	0.316	0.047	1.857	TRUE
Piper_betle	0.259	0.315	0.047	1.857	TRUE
Pistacia_vera	0.352	0.315	0.047	1.855	TRUE
Pisum_sativum	0.8	0.314	0.047	1.841	TRUE
Portulaca_oleracea	0.51	0.314	0.047	1.85	TRUE
Prunus_armeniaca	0.29	0.315	0.047	1.856	TRUE
Prunus_avium	1.1	0.313	0.047	1.832	TRUE
Prunus_cerasus	0.217	0.316	0.047	1.857	TRUE
Prunus_domestica	0.338	0.315	0.047	1.855	TRUE
Prunus_amygdalus	0.573	0.314	0.047	1.848	TRUE
Prunus_mume	0.049	0.318	0.048	1.843	TRUE
Prunus_persica	0.22	0.316	0.047	1.857	TRUE
Prunus_salicina	0.29	0.315	0.047	1.856	TRUE
Psidium_guajava	0.397	0.315	0.047	1.853	TRUE
Psophocarpus_tetragonolobus	0.33	0.315	0.047	1.855	TRUE
Punica_granatum	0.02	0.319	0.049	1.824	FALSE
Pyrus_bretschneideri	0.203	0.316	0.047	1.857	TRUE
Pyrus_communis	0.79	0.314	0.047	1.841	TRUE
Quercus_rotundifolia	0.45	0.315	0.047	1.852	TRUE
Raphanus_raphanistrum	1.13	0.313	0.047	1.831	TRUE
Rheum_rhabarbarum	0.424	0.315	0.047	1.852	TRUE
Ribes_rubrum	0.092	0.317	0.047	1.853	TRUE
Ribes_uva-crispa	1.83	0.313	0.047	1.815	TRUE
Salvia_rosmarinus	0.36	0.315	0.047	1.854	TRUE
Rubus_idaeus	0.204	0.316	0.047	1.857	TRUE
Rubus_allegheniensis	0.22	0.316	0.047	1.857	TRUE
Rubus_loganobaccus	0.371	0.315	0.047	1.854	TRUE
Saba_comorensis
Saccharum_spontaneum
Sagittaria_trifolia	0.942	0.314	0.047	1.837	TRUE
Salvia_hispanica	0.9	0.314	0.047	1.838	TRUE
Salvia_officinalis
Sambucus_nigra	0.2	0.316	0.047	1.857	TRUE
Secale_cereale	0.78	0.314	0.047	1.841	TRUE
Sicyos_edulis	0.04	0.318	0.048	1.839	FALSE
Senna_tora
Sesamum_indicum	1.767	0.313	0.047	1.816	TRUE
Sesbania_grandiflora	0.1	0.317	0.047	1.854	TRUE
Sesbania_sesban
Smallanthus_sonchifolius	0.24	0.316	0.047	1.857	TRUE
Solanum_betaceum	0.05	0.318	0.048	1.844	TRUE
Solanum_lycopersicum	0.28	0.315	0.047	1.856	TRUE
Solanum_melongena	0.161	0.316	0.047	1.857	TRUE
Solanum_tuberosum	0.099	0.317	0.047	1.854	TRUE
Sorghum_bicolor	0.107	0.317	0.047	1.854	TRUE
Spondias_mombin
Syzygium_cumini
Syzygium_jambos
Syzygium_samarangense	0.179	0.316	0.047	1.857	TRUE
Talinum_fruticosum
Tamarindus_indica	0.141	0.316	0.047	1.856	TRUE
Taraxacum_officinale	0.081	0.317	0.047	1.851	TRUE
Terminalia_catappa
Thespesia_garckeana	0.197	0.316	0.047	1.857	TRUE
Thymus_vulgaris	0.295	0.315	0.047	1.856	TRUE
Trachyspermum_ammi	0.25	0.315	0.047	1.857	TRUE
Tragopogon_porrifolius	0.479	0.315	0.047	1.851	TRUE
Trichosanthes_cucumerina	0.399	0.315	0.047	1.853	TRUE
Trichosanthes_dioica	0.281	0.315	0.047	1.856	TRUE
Trigonella_foenum-graecum	0.13	0.316	0.047	1.856	TRUE
Triticosecale	0.273	0.315	0.047	1.856	TRUE
Triticum_aestivum	0.14	0.316	0.047	1.856	TRUE
Triticum_turgidum	0.391	0.315	0.047	1.853	TRUE
Vaccinium_corymbosum	0.242	0.315	0.047	1.857	TRUE
Vaccinium_macrocarpon	1.58	0.313	0.047	1.82	TRUE
Vaccinium_reticulatum
Vicia_faba	0.22	0.316	0.047	1.857	TRUE
Vigna_aconitifolia	0.276	0.315	0.047	1.856	TRUE
Vigna_angularis	0.758	0.314	0.047	1.842	TRUE
Vigna_radiata	0.152	0.316	0.047	1.857	TRUE
Vigna_subterranea
Vigna_umbellata	0.064	0.317	0.048	1.848	TRUE
Vigna_unguiculata	0.451	0.315	0.047	1.852	TRUE
Vitellaria_paradoxa
Vitex_doniana
Vitis_vinifera	0.151	0.316	0.047	1.857	TRUE
Xanthosoma_sagittifolium	1.074	0.313	0.047	1.833	TRUE
Zea_mays	0.23	0.316	0.047	1.857	TRUE
Zingiber_officinale	0.143	0.316	0.047	1.857	TRUE
Zizania_latifolia	0.805	0.314	0.047	1.841	TRUE
Ziziphus_jujuba	1.355	0.313	0.047	1.826	TRUE

### Sheet: P228
	measuredVal	predVal	lcl_predInt	ucl_predInt	withinCI
Abelmoschus_esculentus	0.135	0.316	0.047	1.856	TRUE
Acca_sellowiana	0.15	0.316	0.047	1.857	TRUE
Actinidia_chinensis	0.14	0.316	0.047	1.856	TRUE
Adansonia_digitata
Aegle_marmelos	1.323	0.313	0.047	1.827	TRUE
Allium_ampeloprasum	0.05	0.318	0.048	1.844	TRUE
Allium_cepa	0.3	0.315	0.047	1.856	TRUE
Allium_fistulosum	0.22	0.316	0.047	1.857	TRUE
Allium_sativum	0.135	0.316	0.047	1.856	TRUE
Aloe_vera	1.389	0.313	0.047	1.825	TRUE
Alternanthera_sessilis	0.985	0.314	0.047	1.835	TRUE
Amaranthus_tricolor	0.089	0.317	0.047	1.852	TRUE
Amorphophallus_paeoniifolius	0.42	0.315	0.047	1.853	TRUE
Anacardium_occidentale	0.103	0.317	0.047	1.854	TRUE
Ananas_comosus	0.23	0.316	0.047	1.857	TRUE
Anethum_graveolens	0.6	0.314	0.047	1.847	TRUE
Annona_cherimola	0.55	0.314	0.047	1.848	TRUE
Annona_muricata	0.14	0.316	0.047	1.856	TRUE
Annona_reticulata	0.25	0.315	0.047	1.857	TRUE
Annona_squamosa	0.19	0.316	0.047	1.857	TRUE
Annona_x_atemoya	0.75	0.314	0.047	1.842	TRUE
Apium_graveolens	0.295	0.315	0.047	1.856	TRUE
Arachis_hypogaea	0.67	0.314	0.047	1.845	TRUE
Arctium_lappa	0.59	0.314	0.047	1.847	TRUE
Areca_catechu	1.355	0.313	0.047	1.826	TRUE
Armoracia_rusticana	0.509	0.314	0.047	1.85	TRUE
Artemisia_dracunculus
Artemisia_absinthium	0.14	0.316	0.047	1.856	TRUE
Artocarpus_altilis	1.172	0.313	0.047	1.83	TRUE
Artocarpus_heterophyllus	0.282	0.315	0.047	1.856	TRUE
Asparagus_officinalis	2.14	0.312	0.047	1.809	FALSE
Aster_yomena	0.23	0.316	0.047	1.857	TRUE
Avena_sativa	0.15	0.316	0.047	1.857	TRUE
Averrhoa_carambola	0.78	0.314	0.047	1.841	TRUE
Basella_alba	0.036	0.318	0.048	1.837	FALSE
Benincasa_fistulosa
Benincasa_hispida	0.53	0.314	0.047	1.849	TRUE
Bertholletia_excelsa	0.33	0.315	0.047	1.855	TRUE
Beta_vulgaris	0.081	0.317	0.047	1.851	TRUE
Bidens_pilosa	0.28	0.315	0.047	1.856	TRUE
Blighia_sapida
Borago_officinalis	0.228	0.316	0.047	1.857	TRUE
Borassus_flabellifer	0.805	0.314	0.047	1.841	TRUE
Brassica_juncea	0.123	0.316	0.047	1.856	TRUE
Brassica_napus	0.16	0.316	0.047	1.857	TRUE
Brassica_oleracea	0.9	0.314	0.047	1.838	TRUE
Brassica_rapa	0.14	0.316	0.047	1.856	TRUE
Cajanus_cajan	1.494	0.313	0.047	1.822	TRUE
Canarium_ovatum	0.084	0.317	0.047	1.852	TRUE
Canavalia_ensiformis
Cannabis_sativa	0.27	0.315	0.047	1.857	TRUE
Capsella_bursa-pastoris	0.79	0.314	0.047	1.841	TRUE
Capsicum_annuum	0.199	0.316	0.047	1.857	TRUE
Carica_papaya	0.57	0.314	0.047	1.848	TRUE
Carissa_carandas	0.795	0.314	0.047	1.841	TRUE
Carissa_macrocarpa
Carthamus_tinctorius	0.37	0.315	0.047	1.854	TRUE
Carum_carvi
Carya_illinoinensis	0.209	0.316	0.047	1.857	TRUE
Casimiroa_edulis	0.099	0.317	0.047	1.854	TRUE
Castanea_sativa	0.218	0.316	0.047	1.857	TRUE
Sesamum_sesamoides
Epilobium_hirsutum	0.45	0.315	0.047	1.852	TRUE
Chenopodium_album	0.352	0.315	0.047	1.855	TRUE
Chenopodium_quinoa	0.092	0.317	0.047	1.853	TRUE
Gambeya_albida
Cicer_arietinum	0.25	0.315	0.047	1.857	TRUE
Cichorium_endivia	1.62	0.313	0.047	1.82	TRUE
Cichorium_intybus	0.758	0.314	0.047	1.842	TRUE
Citrullus_lanatus	0.04	0.318	0.048	1.839	FALSE
Citrus_aurantium	0.41	0.315	0.047	1.853	TRUE
Citrus_deliciosa	0.165	0.316	0.047	1.857	TRUE
Citrus_aurantiifolia	0.1	0.317	0.047	1.854	TRUE
Citrus_limon	1.588	0.313	0.047	1.82	TRUE
Citrus_maxima	0.151	0.316	0.047	1.857	TRUE
Cleome_gynandra
Coccinia_grandis	0.3	0.315	0.047	1.856	TRUE
Cocos_nucifera	0.13	0.316	0.047	1.856	TRUE
Coix_lacryma-jobi	0.233	0.316	0.047	1.857	TRUE
Cola_acuminata
Colocasia_esculenta	1.13	0.313	0.047	1.831	TRUE
Corchorus_olitorius	0.35	0.315	0.047	1.855	TRUE
Corchorus_trilocularis
Coriandrum_sativum	0.303	0.315	0.047	1.856	TRUE
Corylus_avellana	0.22	0.316	0.047	1.857	TRUE
Cryptotaenia_canadensis	0.179	0.316	0.047	1.857	TRUE
Cucumis_melo	0.596	0.314	0.047	1.847	TRUE
Cucumis_metulifer	0.57	0.314	0.047	1.848	TRUE
Cucumis_sativus	0.286	0.315	0.047	1.856	TRUE
Cucurbita_maxima	0.23	0.316	0.047	1.857	TRUE
Cucurbita_moschata	0.75	0.314	0.047	1.842	TRUE
Cucurbita_pepo	0.22	0.316	0.047	1.857	TRUE
Cuminum_cyminum	0.848	0.314	0.047	1.839	TRUE
Cyamopsis_tetragonoloba	0.252	0.315	0.047	1.857	TRUE
Cydonia_oblonga	1.535	0.313	0.047	1.821	TRUE
Cymbopogon_citratus	0.2	0.316	0.047	1.857	TRUE
Cynara_cardunculus	0.209	0.316	0.047	1.857	TRUE
Cyperus_esculentus
Daucus_carota	0.23	0.316	0.047	1.857	TRUE
Detarium_microcarpum
Digitaria_exilis
Digitaria_iburua
Dioscorea_cayenensis	0.1	0.317	0.047	1.854	TRUE
Dioscorea_japonica	0.259	0.315	0.047	1.857	TRUE
Diospyros_virginiana	0	0.32	0.051	1.775	FALSE
Dracontomelon_dao
Durio_zibethinus	0.772	0.314	0.047	1.842	TRUE
Dysphania_ambrosioides	0.212	0.316	0.047	1.857	TRUE
Elaeagnus_angustifolia	1.456	0.313	0.047	1.823	TRUE
Elaeis_guineensis
Eleocharis_dulcis	0.135	0.316	0.047	1.856	TRUE
Elettaria_cardamomum
Eleusine_coracana	0.976	0.314	0.047	1.836	TRUE
Eragrostis_tef	0.918	0.314	0.047	1.837	TRUE
Eriobotrya_japonica	0.377	0.315	0.047	1.854	TRUE
Eruca_vesicaria	0.05	0.318	0.048	1.844	TRUE
Eugenia_brasiliensis
Eugenia_uniflora
Eutrema_japonicum	0.371	0.315	0.047	1.854	TRUE
Fagopyrum_esculentum	4.03	0.312	0.048	1.78	FALSE
Farfugium_japonicum	0.221	0.316	0.047	1.857	TRUE
Ficus_carica	0.48	0.315	0.047	1.851	TRUE
Foeniculum_vulgare	0.424	0.315	0.047	1.852	TRUE
Fragaria_ananassa	0.338	0.315	0.047	1.855	TRUE
Garcinia_kola
Garcinia_mangostana	0.57	0.314	0.047	1.848	TRUE
Glebionis_coronaria	0.7	0.314	0.047	1.844	TRUE
Glycine_max	0.22	0.316	0.047	1.857	TRUE
Gymnanthemum_amygdalinum
Helianthus_annuus	1.029	0.314	0.047	1.834	TRUE
Helianthus_tuberosus	0.797	0.314	0.047	1.841	TRUE
Hibiscus_cannabinus	0.27	0.315	0.047	1.857	TRUE
Hibiscus_sabdariffa
Hordeum_vulgare	0.36	0.315	0.047	1.854	TRUE
Selenicereus_undatus	0.451	0.315	0.047	1.852	TRUE
Ipomoea_aquatica	0.152	0.316	0.047	1.857	TRUE
Ipomoea_batatas	0.191	0.316	0.047	1.857	TRUE
Irvingia_gabonensis
Juglans_regia	0.46	0.315	0.047	1.851	TRUE
Lablab_purpureus	0.51	0.314	0.047	1.85	TRUE
Lactuca_sativa	0.301	0.315	0.047	1.856	TRUE
Lagenaria_siceraria	0.31	0.315	0.047	1.856	TRUE
Lens_culinaris	1.266	0.313	0.047	1.828	TRUE
Lepidium_sativum	0.23	0.316	0.047	1.857	TRUE
Lepisanthes_alata
Lilium_pumilum	0.29	0.315	0.047	1.856	TRUE
Limonia_acidissima	0.863	0.314	0.047	1.839	TRUE
Linum_usitatissimum	0.942	0.314	0.047	1.837	TRUE
Litchi_chinensis
Luffa_aegyptiaca	0.33	0.315	0.047	1.855	TRUE
Lupinus_albus	0.204	0.316	0.047	1.857	TRUE
Macadamia_integrifolia	0.02	0.319	0.049	1.824	FALSE
Macrotyloma_uniflorum	0	0.32	0.051	1.775	FALSE
Malpighia_emarginata	0.232	0.316	0.047	1.857	TRUE
Malus_domestica	0.52	0.314	0.047	1.849	TRUE
Malus_sylvestris
Mammea_americana	1.233	0.313	0.047	1.829	TRUE
Mangifera_indica	1.767	0.313	0.047	1.816	TRUE
Manihot_esculenta	0.471	0.315	0.047	1.851	TRUE
Manilkara_zapota	0.22	0.316	0.047	1.857	TRUE
Medicago_sativa	0.864	0.314	0.047	1.839	TRUE
Mentha_spicata	0.6	0.314	0.047	1.847	TRUE
Mentha_x_piperita	1.58	0.313	0.047	1.82	TRUE
Crataegus_germanica	0.324	0.315	0.047	1.855	TRUE
Momordica_charantia	0.05	0.318	0.048	1.844	TRUE
Myrica_rubra	0.314	0.315	0.047	1.856	TRUE
Moringa_oleifera	0.135	0.316	0.047	1.856	TRUE
Morus_nigra	1	0.314	0.047	1.835	TRUE
Murraya_koenigii	0.43	0.315	0.047	1.852	TRUE
Musa_acuminata
Musa_paradisiaca	1.1	0.313	0.047	1.832	TRUE
Nasturtium_officinale	0.242	0.315	0.047	1.857	TRUE
Nelumbo_nucifera	0.38	0.315	0.047	1.854	TRUE
Nephelium_lappaceum	1.356	0.313	0.047	1.826	TRUE
Ocimum_basilicum	0.397	0.315	0.047	1.853	TRUE
Oenanthe_javanica	0.24	0.316	0.047	1.857	TRUE
Opuntia_ficus-indica
Pachyrhizus_erosus	0.061	0.317	0.048	1.847	TRUE
Pandanus_tectorius
Panicum_miliaceum	0.32	0.315	0.047	1.855	TRUE
Panicum_sumatrense	0.437	0.315	0.047	1.852	TRUE
Papaver_somniferum	0.197	0.316	0.047	1.857	TRUE
Parkia_biglobosa
Paspalum_scrobiculatum	0.21	0.316	0.047	1.857	TRUE
Passiflora_edulis	0.391	0.315	0.047	1.853	TRUE
Passiflora_ligularis
Pastinaca_sativa	0.06	0.317	0.048	1.847	TRUE
Perideridia_oregana	0.47	0.315	0.047	1.851	TRUE
Perilla_frutescens	0.5	0.315	0.047	1.85	TRUE
Persea_americana	0.309	0.315	0.047	1.856	TRUE
Petasites_japonicus	0.399	0.315	0.047	1.853	TRUE
Petroselinum_crispum	0.457	0.315	0.047	1.851	TRUE
Phaseolus_coccineus	0.323	0.315	0.047	1.855	TRUE
Phaseolus_lunatus	0.11	0.317	0.047	1.855	TRUE
Phaseolus_vulgaris	0.81	0.314	0.047	1.84	TRUE
Phoenix_dactylifera	0.273	0.315	0.047	1.856	TRUE
Phyllostachys_edulis	0.203	0.316	0.047	1.857	TRUE
Physalis_peruviana
Physalis_philadelphica	0.397	0.315	0.047	1.853	TRUE
Pimpinella_anisum	1.471	0.313	0.047	1.823	TRUE
Piper_betle	0.345	0.315	0.047	1.855	TRUE
Pistacia_vera	0.281	0.315	0.047	1.856	TRUE
Pisum_sativum	0.409	0.315	0.047	1.853	TRUE
Portulaca_oleracea	0.53	0.314	0.047	1.849	TRUE
Prunus_armeniaca	0.573	0.314	0.047	1.848	TRUE
Prunus_avium	0.63	0.314	0.047	1.846	TRUE
Prunus_cerasus	0.161	0.316	0.047	1.857	TRUE
Prunus_domestica	0.6	0.314	0.047	1.847	TRUE
Prunus_amygdalus	1.496	0.313	0.047	1.822	TRUE
Prunus_mume	0.479	0.315	0.047	1.851	TRUE
Prunus_persica	0.125	0.316	0.047	1.856	TRUE
Prunus_salicina	0.276	0.315	0.047	1.856	TRUE
Psidium_guajava	0.21	0.316	0.047	1.857	TRUE
Psophocarpus_tetragonolobus	0.367	0.315	0.047	1.854	TRUE
Punica_granatum	1.83	0.313	0.047	1.815	TRUE
Pyrus_bretschneideri	0.24	0.316	0.047	1.857	TRUE
Pyrus_communis	0.29	0.315	0.047	1.856	TRUE
Quercus_rotundifolia	0.235	0.316	0.047	1.857	TRUE
Raphanus_raphanistrum	0.049	0.318	0.048	1.843	TRUE
Rheum_rhabarbarum	0.14	0.316	0.047	1.856	TRUE
Ribes_rubrum	0.143	0.316	0.047	1.857	TRUE
Ribes_uva-crispa	0.49	0.315	0.047	1.85	TRUE
Salvia_rosmarinus	0.23	0.316	0.047	1.857	TRUE
Rubus_idaeus	0.085	0.317	0.047	1.852	TRUE
Rubus_allegheniensis	0.105	0.317	0.047	1.854	TRUE
Rubus_loganobaccus	0.124	0.316	0.047	1.856	TRUE
Saba_comorensis
Saccharum_spontaneum
Sagittaria_trifolia	0.245	0.315	0.047	1.857	TRUE
Salvia_hispanica	0.203	0.316	0.047	1.857	TRUE
Salvia_officinalis
Sambucus_nigra	0.153	0.316	0.047	1.857	TRUE
Secale_cereale	0.143	0.316	0.047	1.857	TRUE
Sicyos_edulis	0.45	0.315	0.047	1.852	TRUE
Senna_tora
Sesamum_indicum	0.338	0.315	0.047	1.855	TRUE
Sesbania_grandiflora	1.074	0.313	0.047	1.833	TRUE
Sesbania_sesban
Smallanthus_sonchifolius	0.041	0.318	0.048	1.84	FALSE
Solanum_betaceum	0.329	0.315	0.047	1.855	TRUE
Solanum_lycopersicum	0.183	0.316	0.047	1.857	TRUE
Solanum_melongena	0.804	0.314	0.047	1.841	TRUE
Solanum_tuberosum	0.4	0.315	0.047	1.853	TRUE
Sorghum_bicolor	0.183	0.316	0.047	1.857	TRUE
Spondias_mombin
Syzygium_cumini
Syzygium_jambos
Syzygium_samarangense	0.71	0.314	0.047	1.843	TRUE
Talinum_fruticosum
Tamarindus_indica	0.35	0.315	0.047	1.855	TRUE
Taraxacum_officinale	0.22	0.316	0.047	1.857	TRUE
Terminalia_catappa
Thespesia_garckeana	0.225	0.316	0.047	1.857	TRUE
Thymus_vulgaris	0.563	0.314	0.047	1.848	TRUE
Trachyspermum_ammi	0.184	0.316	0.047	1.857	TRUE
Tragopogon_porrifolius	0.39	0.315	0.047	1.853	TRUE
Trichosanthes_cucumerina	0.274	0.315	0.047	1.856	TRUE
Trichosanthes_dioica	1.068	0.313	0.047	1.833	TRUE
Trigonella_foenum-graecum	0.107	0.317	0.047	1.854	TRUE
Triticosecale	0.25	0.315	0.047	1.857	TRUE
Triticum_aestivum	0.3	0.315	0.047	1.856	TRUE
Triticum_turgidum	0.42	0.315	0.047	1.853	TRUE
Vaccinium_corymbosum	0.213	0.316	0.047	1.857	TRUE
Vaccinium_macrocarpon	0.141	0.316	0.047	1.856	TRUE
Vaccinium_reticulatum
Vicia_faba	0.935	0.314	0.047	1.837	TRUE
Vigna_aconitifolia	0.1	0.317	0.047	1.854	TRUE
Vigna_angularis	0.064	0.317	0.048	1.848	TRUE
Vigna_radiata	0.253	0.315	0.047	1.857	TRUE
Vigna_subterranea
Vigna_umbellata	0.8	0.314	0.047	1.841	TRUE
Vigna_unguiculata	0.21	0.316	0.047	1.857	TRUE
Vitellaria_paradoxa
Vitex_doniana
Vitis_vinifera	0.28	0.315	0.047	1.856	TRUE
Xanthosoma_sagittifolium	0.31	0.315	0.047	1.856	TRUE
Zea_mays	0.14	0.316	0.047	1.856	TRUE
Zingiber_officinale	0.35	0.315	0.047	1.855	TRUE
Zizania_latifolia	0.4	0.315	0.047	1.853	TRUE
Ziziphus_jujuba	0.217	0.316	0.047	1.857	TRUE

### Sheet: P229
	measuredVal	predVal	lcl_predInt	ucl_predInt	withinCI
Abelmoschus_esculentus	1.172	0.315	0.048	1.803	TRUE
Acca_sellowiana	0.8	0.315	0.048	1.813	TRUE
Actinidia_chinensis	0.323	0.321	0.048	1.878	TRUE
Adansonia_digitata
Aegle_marmelos	0.1	0.331	0.051	1.895	TRUE
Allium_ampeloprasum	0.143	0.319	0.049	1.834	TRUE
Allium_cepa	0.232	0.314	0.048	1.814	TRUE
Allium_fistulosum	0.43	0.31	0.047	1.784	TRUE
Allium_sativum	0.3	0.313	0.047	1.807	TRUE
Aloe_vera	0.141	0.322	0.049	1.868	TRUE
Alternanthera_sessilis	0.53	0.327	0.05	1.891	TRUE
Amaranthus_tricolor	0.25	0.334	0.051	1.929	TRUE
Amorphophallus_paeoniifolius	1.58	0.317	0.048	1.838	TRUE
Anacardium_occidentale	0.67	0.323	0.049	1.861	TRUE
Ananas_comosus	0.804	0.316	0.047	1.844	TRUE
Anethum_graveolens	0.161	0.328	0.05	1.886	TRUE
Annona_cherimola	1.494	0.323	0.05	1.853	TRUE
Annona_muricata	0.38	0.323	0.049	1.865	TRUE
Annona_reticulata	0.338	0.341	0.052	1.963	TRUE
Annona_squamosa	0.424	0.336	0.052	1.939	TRUE
Annona_x_atemoya	0.563	0.333	0.051	1.922	TRUE
Apium_graveolens	0.286	0.324	0.05	1.87	TRUE
Arachis_hypogaea	0.049	0.303	0.046	1.754	TRUE
Arctium_lappa	0.15	0.333	0.051	1.906	TRUE
Areca_catechu	0.6	0.315	0.048	1.817	TRUE
Armoracia_rusticana	0.31	0.316	0.048	1.825	TRUE
Artemisia_dracunculus
Artemisia_absinthium	1.233	0.322	0.05	1.844	TRUE
Artocarpus_altilis	0.52	0.312	0.047	1.796	TRUE
Artocarpus_heterophyllus	0.32	0.316	0.048	1.82	TRUE
Asparagus_officinalis	0.33	0.315	0.047	1.831	TRUE
Aster_yomena	0.23	0.334	0.051	1.926	TRUE
Avena_sativa	0.28	0.317	0.048	1.829	TRUE
Averrhoa_carambola	0.573	0.315	0.047	1.842	TRUE
Basella_alba	0.084	0.349	0.055	1.987	TRUE
Benincasa_fistulosa
Benincasa_hispida	0.49	0.321	0.049	1.849	TRUE
Bertholletia_excelsa	1.074	0.312	0.047	1.808	TRUE
Beta_vulgaris	0.314	0.332	0.051	1.923	TRUE
Bidens_pilosa	1.456	0.322	0.049	1.841	TRUE
Blighia_sapida
Borago_officinalis	0.4	0.319	0.048	1.861	TRUE
Borassus_flabellifer	0.451	0.319	0.048	1.845	TRUE
Brassica_juncea	0.35	0.32	0.049	1.844	TRUE
Brassica_napus	1.62	0.309	0.048	1.753	TRUE
Brassica_oleracea	0.48	0.316	0.048	1.82	TRUE
Brassica_rapa	0.35	0.32	0.049	1.844	TRUE
Cajanus_cajan	0.1	0.297	0.044	1.73	TRUE
Canarium_ovatum	0.848	0.32	0.048	1.852	TRUE
Canavalia_ensiformis
Cannabis_sativa	0.281	0.315	0.047	1.837	TRUE
Capsella_bursa-pastoris	0.064	0.327	0.051	1.864	TRUE
Capsicum_annuum	0.081	0.327	0.051	1.869	TRUE
Carica_papaya	0.3	0.314	0.047	1.827	TRUE
Carissa_carandas	0.795	0.317	0.048	1.842	TRUE
Carissa_macrocarpa
Carthamus_tinctorius	0.103	0.337	0.052	1.922	TRUE
Carum_carvi
Carya_illinoinensis	0.21	0.311	0.047	1.799	TRUE
Casimiroa_edulis	0.377	0.323	0.049	1.878	TRUE
Castanea_sativa	0.221	0.309	0.047	1.785	TRUE
Sesamum_sesamoides
Epilobium_hirsutum	0.53	0.315	0.047	1.835	TRUE
Chenopodium_album	0.22	0.34	0.053	1.95	TRUE
Chenopodium_quinoa	1.588	0.32	0.049	1.823	TRUE
Gambeya_albida
Cicer_arietinum	0.213	0.283	0.042	1.643	TRUE
Cichorium_endivia	0.212	0.338	0.052	1.939	TRUE
Cichorium_intybus	0.935	0.325	0.05	1.862	TRUE
Citrullus_lanatus	0.25	0.325	0.05	1.874	TRUE
Citrus_aurantium	0.184	0.324	0.05	1.861	TRUE
Citrus_deliciosa	0.42	0.321	0.049	1.85	TRUE
Citrus_aurantiifolia	0.16	0.329	0.05	1.886	TRUE
Citrus_limon	0.63	0.318	0.048	1.829	TRUE
Citrus_maxima	0.942	0.315	0.048	1.81	TRUE
Cleome_gynandra
Coccinia_grandis	0.22	0.326	0.05	1.879	TRUE
Cocos_nucifera	0.123	0.329	0.051	1.89	TRUE
Coix_lacryma-jobi	0.509	0.314	0.048	1.808	TRUE
Cola_acuminata
Colocasia_esculenta	0.59	0.321	0.048	1.879	TRUE
Corchorus_olitorius	0.399	0.318	0.048	1.845	TRUE
Corchorus_trilocularis
Coriandrum_sativum	0.25	0.325	0.05	1.874	TRUE
Corylus_avellana	0.24	0.312	0.047	1.825	TRUE
Cryptotaenia_canadensis	0.041	0.337	0.053	1.897	FALSE
Cucumis_melo	0.35	0.323	0.049	1.861	TRUE
Cucumis_metulifer	0.199	0.327	0.05	1.881	TRUE
Cucumis_sativus	0.479	0.321	0.049	1.849	TRUE
Cucurbita_maxima	0.57	0.321	0.049	1.848	TRUE
Cucurbita_moschata	0.9	0.319	0.049	1.828	TRUE
Cucurbita_pepo	0.57	0.322	0.049	1.851	TRUE
Cuminum_cyminum	0.14	0.329	0.051	1.889	TRUE
Cyamopsis_tetragonoloba	0.107	0.295	0.044	1.719	TRUE
Cydonia_oblonga	0.218	0.311	0.047	1.793	TRUE
Cymbopogon_citratus	0.151	0.322	0.049	1.849	TRUE
Cynara_cardunculus	0.233	0.329	0.05	1.892	TRUE
Cyperus_esculentus
Daucus_carota	1.496	0.313	0.048	1.783	TRUE
Detarium_microcarpum
Digitaria_exilis
Digitaria_iburua
Dioscorea_cayenensis	0.797	0.319	0.049	1.834	TRUE
Dioscorea_japonica	0.37	0.326	0.05	1.88	TRUE
Diospyros_virginiana	0	0.343	0.056	1.867	FALSE
Dracontomelon_dao
Durio_zibethinus	0.28	0.324	0.049	1.873	TRUE
Dysphania_ambrosioides	0.309	0.333	0.051	1.925	TRUE
Elaeagnus_angustifolia	0.918	0.312	0.047	1.808	TRUE
Elaeis_guineensis
Eleocharis_dulcis	0.06	0.325	0.049	1.875	TRUE
Elettaria_cardamomum
Eleusine_coracana	0.301	0.319	0.048	1.84	TRUE
Eragrostis_tef	0.397	0.317	0.048	1.828	TRUE
Eriobotrya_japonica	0.245	0.31	0.047	1.789	TRUE
Eruca_vesicaria	0.976	0.311	0.047	1.785	TRUE
Eugenia_brasiliensis
Eugenia_uniflora
Eutrema_japonicum	0.295	0.318	0.048	1.838	TRUE
Fagopyrum_esculentum	1.13	0.318	0.048	1.828	TRUE
Farfugium_japonicum	0.14	0.34	0.053	1.947	TRUE
Ficus_carica	0.33	0.315	0.048	1.83	TRUE
Foeniculum_vulgare	0.409	0.322	0.049	1.856	TRUE
Fragaria_ananassa	0.203	0.313	0.047	1.827	TRUE
Garcinia_kola
Garcinia_mangostana	0.81	0.314	0.047	1.828	TRUE
Glebionis_coronaria	0.23	0.336	0.052	1.929	TRUE
Glycine_max	0.22	0.276	0.041	1.602	TRUE
Gymnanthemum_amygdalinum
Helianthus_annuus	0.13	0.339	0.053	1.935	TRUE
Helianthus_tuberosus	0.22	0.333	0.051	1.914	TRUE
Hibiscus_cannabinus	0.242	0.327	0.05	1.885	TRUE
Hibiscus_sabdariffa
Hordeum_vulgare	0.124	0.321	0.049	1.84	TRUE
Selenicereus_undatus	2.14	0.32	0.049	1.829	FALSE
Ipomoea_aquatica	1.1	0.319	0.049	1.827	TRUE
Ipomoea_batatas	0.79	0.321	0.049	1.847	TRUE
Irvingia_gabonensis
Juglans_regia	0.203	0.311	0.047	1.8	TRUE
Lablab_purpureus	0.329	0.266	0.039	1.538	TRUE
Lactuca_sativa	0.14	0.343	0.053	1.959	TRUE
Lagenaria_siceraria	0.252	0.325	0.05	1.873	TRUE
Lens_culinaris	0.179	0.286	0.043	1.661	TRUE
Lepidium_sativum	0.55	0.314	0.048	1.811	TRUE
Lepisanthes_alata
Lilium_pumilum	0.772	0.318	0.047	1.859	TRUE
Limonia_acidissima	0.092	0.331	0.051	1.883	TRUE
Linum_usitatissimum	0.183	0.319	0.048	1.864	TRUE
Litchi_chinensis
Luffa_aegyptiaca	0.23	0.326	0.05	1.88	TRUE
Lupinus_albus	0.45	0.278	0.041	1.619	TRUE
Macadamia_integrifolia	0.391	0.32	0.048	1.879	TRUE
Macrotyloma_uniflorum	0.197	0.28	0.041	1.626	TRUE
Malpighia_emarginata	0.209	0.318	0.048	1.859	TRUE
Malus_domestica	0.596	0.303	0.046	1.744	TRUE
Malus_sylvestris
Mammea_americana	0.45	0.316	0.047	1.846	TRUE
Mangifera_indica	0.274	0.331	0.051	1.906	TRUE
Manihot_esculenta	1.83	0.312	0.047	1.798	TRUE
Manilkara_zapota	1.323	0.316	0.048	1.834	TRUE
Medicago_sativa	0.1	0.295	0.044	1.71	TRUE
Mentha_spicata	0.183	0.308	0.047	1.777	TRUE
Mentha_x_piperita	0.099	0.312	0.048	1.793	TRUE
Crataegus_germanica	0.21	0.311	0.047	1.795	TRUE
Momordica_charantia	0.324	0.311	0.047	1.8	TRUE
Myrica_rubra	0.29	0.312	0.046	1.822	TRUE
Moringa_oleifera	0.036	0.325	0.05	1.848	FALSE
Morus_nigra	0.217	0.318	0.048	1.836	TRUE
Murraya_koenigii	1.029	0.315	0.048	1.808	TRUE
Musa_acuminata
Musa_paradisiaca	0.23	0.317	0.048	1.842	TRUE
Nasturtium_officinale	0.05	0.329	0.051	1.865	TRUE
Nelumbo_nucifera	0.303	0.32	0.048	1.883	TRUE
Nephelium_lappaceum	0.75	0.32	0.048	1.859	TRUE
Ocimum_basilicum	0.338	0.305	0.046	1.765	TRUE
Oenanthe_javanica	0.135	0.327	0.05	1.875	TRUE
Opuntia_ficus-indica
Pachyrhizus_erosus	0.089	0.297	0.044	1.726	TRUE
Pandanus_tectorius
Panicum_miliaceum	1.068	0.31	0.048	1.774	TRUE
Panicum_sumatrense	0.41	0.318	0.048	1.83	TRUE
Papaver_somniferum	0.135	0.323	0.048	1.896	TRUE
Parkia_biglobosa
Paspalum_scrobiculatum	0.51	0.315	0.048	1.818	TRUE
Passiflora_edulis	0.15	0.319	0.048	1.862	TRUE
Passiflora_ligularis
Pastinaca_sativa	0.805	0.318	0.049	1.827	TRUE
Perideridia_oregana	0.345	0.321	0.049	1.851	TRUE
Perilla_frutescens	0.085	0.314	0.048	1.804	TRUE
Persea_americana	1.266	0.318	0.048	1.855	TRUE
Petasites_japonicus	1.471	0.321	0.049	1.837	TRUE
Petroselinum_crispum	0.864	0.317	0.048	1.821	TRUE
Phaseolus_coccineus	0	0.32	0.051	1.775	FALSE
Phaseolus_lunatus	1.355	0.228	0.034	1.284	FALSE
Phaseolus_vulgaris	1.767	0.218	0.033	1.216	FALSE
Phoenix_dactylifera	0.6	0.317	0.048	1.831	TRUE
Phyllostachys_edulis	0.75	0.312	0.047	1.798	TRUE
Physalis_peruviana
Physalis_philadelphica	0.47	0.315	0.048	1.815	TRUE
Pimpinella_anisum	0.985	0.317	0.048	1.815	TRUE
Piper_betle	0.352	0.321	0.048	1.89	TRUE
Pistacia_vera	0.6	0.323	0.049	1.863	TRUE
Pisum_sativum	1.389	0.248	0.037	1.399	TRUE
Portulaca_oleracea	1.535	0.322	0.049	1.85	TRUE
Prunus_armeniaca	0.42	0.314	0.048	1.813	TRUE
Prunus_avium	0.19	0.319	0.049	1.837	TRUE
Prunus_cerasus	0.5	0.313	0.047	1.802	TRUE
Prunus_domestica	0.78	0.31	0.047	1.783	TRUE
Prunus_amygdalus	0.282	0.317	0.048	1.83	TRUE
Prunus_mume	0.29	0.317	0.048	1.825	TRUE
Prunus_persica	0.273	0.317	0.048	1.827	TRUE
Prunus_salicina	0.7	0.311	0.047	1.789	TRUE
Psidium_guajava	0.235	0.324	0.049	1.87	TRUE
Psophocarpus_tetragonolobus	0.05	0.31	0.047	1.799	TRUE
Punica_granatum	0.14	0.321	0.049	1.866	TRUE
Pyrus_bretschneideri	0.061	0.319	0.049	1.815	TRUE
Pyrus_communis	0.39	0.306	0.046	1.766	TRUE
Quercus_rotundifolia	0.152	0.312	0.047	1.798	TRUE
Raphanus_raphanistrum	0.22	0.321	0.049	1.85	TRUE
Rheum_rhabarbarum	0.2	0.332	0.051	1.915	TRUE
Ribes_rubrum	0.143	0.308	0.047	1.779	TRUE
Ribes_uva-crispa	0.04	0.317	0.049	1.8	FALSE
Salvia_rosmarinus	0.228	0.307	0.046	1.778	TRUE
Rubus_idaeus	0.135	0.312	0.047	1.811	TRUE
Rubus_allegheniensis	0.125	0.314	0.047	1.819	TRUE
Rubus_loganobaccus	0.23	0.31	0.046	1.802	TRUE
Saba_comorensis
Saccharum_spontaneum
Sagittaria_trifolia	0.135	0.324	0.048	1.898	TRUE
Salvia_hispanica	0.276	0.306	0.046	1.77	TRUE
Salvia_officinalis
Sambucus_nigra	0.758	0.321	0.048	1.867	TRUE
Secale_cereale	0.165	0.319	0.049	1.833	TRUE
Sicyos_edulis	1.356	0.315	0.048	1.801	TRUE
Senna_tora
Sesamum_indicum	0.23	0.317	0.048	1.84	TRUE
Sesbania_grandiflora	0.02	0.315	0.048	1.8	FALSE
Sesbania_sesban
Smallanthus_sonchifolius	0.3	0.332	0.051	1.914	TRUE
Solanum_betaceum	0.371	0.316	0.048	1.823	TRUE
Solanum_lycopersicum	0.253	0.319	0.048	1.838	TRUE
Solanum_melongena	0.31	0.317	0.048	1.827	TRUE
Solanum_tuberosum	0.259	0.319	0.049	1.835	TRUE
Sorghum_bicolor	0.05	0.331	0.052	1.872	TRUE
Spondias_mombin
Syzygium_cumini
Syzygium_jambos
Syzygium_samarangense	0.4	0.32	0.049	1.855	TRUE
Talinum_fruticosum
Tamarindus_indica	1	0.309	0.046	1.788	TRUE
Taraxacum_officinale	4.03	0.317	0.05	1.773	FALSE
Terminalia_catappa
Thespesia_garckeana	0.397	0.321	0.049	1.856	TRUE
Thymus_vulgaris	0.27	0.306	0.046	1.764	TRUE
Trachyspermum_ammi	0.204	0.326	0.05	1.88	TRUE
Tragopogon_porrifolius	0.46	0.329	0.05	1.9	TRUE
Trichosanthes_cucumerina	0.191	0.327	0.05	1.877	TRUE
Trichosanthes_dioica	0.22	0.326	0.05	1.873	TRUE
Trigonella_foenum-graecum	0.471	0.27	0.04	1.558	TRUE
Triticosecale	0.57	0.314	0.048	1.812	TRUE
Triticum_aestivum	0.367	0.313	0.048	1.801	TRUE
Triticum_turgidum	0.27	0.315	0.048	1.815	TRUE
Vaccinium_corymbosum	0.863	0.32	0.049	1.837	TRUE
Vaccinium_macrocarpon	0.457	0.325	0.05	1.874	TRUE
Vaccinium_reticulatum
Vicia_faba	0.14	0.291	0.043	1.685	TRUE
Vigna_aconitifolia	0.209	0.275	0.041	1.596	TRUE
Vigna_angularis	0.153	0.283	0.042	1.646	TRUE
Vigna_radiata	0.14	0.286	0.042	1.66	TRUE
Vigna_subterranea
Vigna_umbellata	0.11	0.292	0.043	1.698	TRUE
Vigna_unguiculata	0.24	0.272	0.04	1.577	TRUE
Vitellaria_paradoxa
Vitex_doniana
Vitis_vinifera	0.36	0.318	0.047	1.868	TRUE
Xanthosoma_sagittifolium	0.225	0.323	0.048	1.894	TRUE
Zea_mays	0.437	0.316	0.048	1.822	TRUE
Zingiber_officinale	0.105	0.322	0.049	1.86	TRUE
Zizania_latifolia	0.21	0.319	0.048	1.848	TRUE
Ziziphus_jujuba	0.71	0.313	0.047	1.818	TRUE

### Sheet: P230
	measuredVal	predVal	lcl_predInt	ucl_predInt	withinCI
Abelmoschus_esculentus	0.245	0.315	0.047	1.857	TRUE
Acca_sellowiana	0.303	0.315	0.047	1.856	TRUE
Actinidia_chinensis	0.805	0.314	0.047	1.841	TRUE
Adansonia_digitata
Aegle_marmelos	1.58	0.313	0.047	1.82	TRUE
Allium_ampeloprasum	0.14	0.316	0.047	1.856	TRUE
Allium_cepa	0.135	0.316	0.047	1.856	TRUE
Allium_fistulosum	0.21	0.316	0.047	1.857	TRUE
Allium_sativum	0.103	0.317	0.047	1.854	TRUE
Aloe_vera	0.59	0.314	0.047	1.847	TRUE
Alternanthera_sessilis	0.14	0.316	0.047	1.856	TRUE
Amaranthus_tricolor	0.05	0.318	0.048	1.844	TRUE
Amorphophallus_paeoniifolius	0.1	0.317	0.047	1.854	TRUE
Anacardium_occidentale	0.143	0.316	0.047	1.857	TRUE
Ananas_comosus	0.252	0.315	0.047	1.857	TRUE
Anethum_graveolens	0.3	0.315	0.047	1.856	TRUE
Annona_cherimola	0.29	0.315	0.047	1.856	TRUE
Annona_muricata	0.437	0.315	0.047	1.852	TRUE
Annona_reticulata	0.22	0.316	0.047	1.857	TRUE
Annona_squamosa	1.068	0.313	0.047	1.833	TRUE
Annona_x_atemoya	0.099	0.317	0.047	1.854	TRUE
Apium_graveolens	0.391	0.315	0.047	1.853	TRUE
Arachis_hypogaea	0.57	0.314	0.047	1.848	TRUE
Arctium_lappa	1.456	0.313	0.047	1.823	TRUE
Areca_catechu	0.203	0.316	0.047	1.857	TRUE
Armoracia_rusticana	0.22	0.316	0.047	1.857	TRUE
Artemisia_dracunculus
Artemisia_absinthium	2.14	0.312	0.047	1.809	FALSE
Artocarpus_altilis	0.38	0.315	0.047	1.854	TRUE
Artocarpus_heterophyllus	0.3	0.315	0.047	1.856	TRUE
Asparagus_officinalis	0.286	0.315	0.047	1.856	TRUE
Aster_yomena	0.212	0.316	0.047	1.857	TRUE
Avena_sativa	0.14	0.316	0.047	1.856	TRUE
Averrhoa_carambola	0.25	0.315	0.047	1.857	TRUE
Basella_alba	0.084	0.317	0.047	1.852	TRUE
Benincasa_fistulosa
Benincasa_hispida	1.323	0.313	0.047	1.827	TRUE
Bertholletia_excelsa	0.772	0.314	0.047	1.842	TRUE
Beta_vulgaris	0.47	0.315	0.047	1.851	TRUE
Bidens_pilosa	0.23	0.316	0.047	1.857	TRUE
Blighia_sapida
Borago_officinalis	0.309	0.315	0.047	1.856	TRUE
Borassus_flabellifer	0.596	0.314	0.047	1.847	TRUE
Brassica_juncea	0.141	0.316	0.047	1.856	TRUE
Brassica_napus	0.183	0.316	0.047	1.857	TRUE
Brassica_oleracea	0.036	0.318	0.048	1.837	FALSE
Brassica_rapa	0.14	0.316	0.047	1.856	TRUE
Cajanus_cajan	0.37	0.315	0.047	1.854	TRUE
Canarium_ovatum	0.242	0.315	0.047	1.857	TRUE
Canavalia_ensiformis
Cannabis_sativa	0	0.32	0.051	1.775	FALSE
Capsella_bursa-pastoris	0.371	0.315	0.047	1.854	TRUE
Capsicum_annuum	0.31	0.315	0.047	1.856	TRUE
Carica_papaya	1.233	0.313	0.047	1.829	TRUE
Carissa_carandas	0.235	0.316	0.047	1.857	TRUE
Carissa_macrocarpa
Carthamus_tinctorius	0.05	0.318	0.048	1.844	TRUE
Carum_carvi
Carya_illinoinensis	1.355	0.313	0.047	1.826	TRUE
Casimiroa_edulis	0.42	0.315	0.047	1.853	TRUE
Castanea_sativa	0.23	0.316	0.047	1.857	TRUE
Sesamum_sesamoides
Epilobium_hirsutum	0.985	0.314	0.047	1.835	TRUE
Chenopodium_album	0.573	0.314	0.047	1.848	TRUE
Chenopodium_quinoa	0.29	0.315	0.047	1.856	TRUE
Gambeya_albida
Cicer_arietinum	0.3	0.315	0.047	1.856	TRUE
Cichorium_endivia	0.203	0.316	0.047	1.857	TRUE
Cichorium_intybus	0.22	0.316	0.047	1.857	TRUE
Citrullus_lanatus	0.57	0.314	0.047	1.848	TRUE
Citrus_aurantium	0.39	0.315	0.047	1.853	TRUE
Citrus_deliciosa	0.451	0.315	0.047	1.852	TRUE
Citrus_aurantiifolia	0.04	0.318	0.048	1.839	FALSE
Citrus_limon	0.8	0.314	0.047	1.841	TRUE
Citrus_maxima	0.23	0.316	0.047	1.857	TRUE
Cleome_gynandra
Coccinia_grandis	0.061	0.317	0.048	1.847	TRUE
Cocos_nucifera	0.14	0.316	0.047	1.856	TRUE
Coix_lacryma-jobi	0.377	0.315	0.047	1.854	TRUE
Cola_acuminata
Colocasia_esculenta	1.767	0.313	0.047	1.816	TRUE
Corchorus_olitorius	0.209	0.316	0.047	1.857	TRUE
Corchorus_trilocularis
Coriandrum_sativum	0.22	0.316	0.047	1.857	TRUE
Corylus_avellana	1.83	0.313	0.047	1.815	TRUE
Cryptotaenia_canadensis	0.092	0.317	0.047	1.853	TRUE
Cucumis_melo	0.14	0.316	0.047	1.856	TRUE
Cucumis_metulifer	0.15	0.316	0.047	1.857	TRUE
Cucumis_sativus	0.36	0.315	0.047	1.854	TRUE
Cucurbita_maxima	0.9	0.314	0.047	1.838	TRUE
Cucurbita_moschata	0.27	0.315	0.047	1.857	TRUE
Cucurbita_pepo	0.085	0.317	0.047	1.852	TRUE
Cuminum_cyminum	0.2	0.316	0.047	1.857	TRUE
Cyamopsis_tetragonoloba	0.33	0.315	0.047	1.855	TRUE
Cydonia_oblonga	1.356	0.313	0.047	1.826	TRUE
Cymbopogon_citratus	0.232	0.316	0.047	1.857	TRUE
Cynara_cardunculus	0.53	0.314	0.047	1.849	TRUE
Cyperus_esculentus
Daucus_carota	0.471	0.315	0.047	1.851	TRUE
Detarium_microcarpum
Digitaria_exilis
Digitaria_iburua
Dioscorea_cayenensis	0.16	0.316	0.047	1.857	TRUE
Dioscorea_japonica	0.75	0.314	0.047	1.842	TRUE
Diospyros_virginiana	0.19	0.316	0.047	1.857	TRUE
Dracontomelon_dao
Durio_zibethinus	0.6	0.314	0.047	1.847	TRUE
Dysphania_ambrosioides	0.217	0.316	0.047	1.857	TRUE
Elaeagnus_angustifolia	0.253	0.315	0.047	1.857	TRUE
Elaeis_guineensis
Eleocharis_dulcis	0.864	0.314	0.047	1.839	TRUE
Elettaria_cardamomum
Eleusine_coracana	0.151	0.316	0.047	1.857	TRUE
Eragrostis_tef	0.31	0.315	0.047	1.856	TRUE
Eriobotrya_japonica	0.795	0.314	0.047	1.841	TRUE
Eruca_vesicaria	0.23	0.316	0.047	1.857	TRUE
Eugenia_brasiliensis
Eugenia_uniflora
Eutrema_japonicum	0.49	0.315	0.047	1.85	TRUE
Fagopyrum_esculentum	0.225	0.316	0.047	1.857	TRUE
Farfugium_japonicum	1.029	0.314	0.047	1.834	TRUE
Ficus_carica	1.389	0.313	0.047	1.825	TRUE
Foeniculum_vulgare	0.041	0.318	0.048	1.84	FALSE
Fragaria_ananassa	0.43	0.315	0.047	1.852	TRUE
Garcinia_kola
Garcinia_mangostana	0.79	0.314	0.047	1.841	TRUE
Glebionis_coronaria	1.535	0.313	0.047	1.821	TRUE
Glycine_max	0.4	0.315	0.047	1.853	TRUE
Gymnanthemum_amygdalinum
Helianthus_annuus	0.338	0.315	0.047	1.855	TRUE
Helianthus_tuberosus	0.191	0.316	0.047	1.857	TRUE
Hibiscus_cannabinus	0.281	0.315	0.047	1.856	TRUE
Hibiscus_sabdariffa
Hordeum_vulgare	0.209	0.316	0.047	1.857	TRUE
Selenicereus_undatus	0.81	0.314	0.047	1.84	TRUE
Ipomoea_aquatica	0.53	0.314	0.047	1.849	TRUE
Ipomoea_batatas	0.124	0.316	0.047	1.856	TRUE
Irvingia_gabonensis
Juglans_regia	0.75	0.314	0.047	1.842	TRUE
Lablab_purpureus	0.161	0.316	0.047	1.857	TRUE
Lactuca_sativa	0.233	0.316	0.047	1.857	TRUE
Lagenaria_siceraria	0.918	0.314	0.047	1.837	TRUE
Lens_culinaris	0.15	0.316	0.047	1.857	TRUE
Lepidium_sativum	1.1	0.313	0.047	1.832	TRUE
Lepisanthes_alata
Lilium_pumilum	0.48	0.315	0.047	1.851	TRUE
Limonia_acidissima	0.41	0.315	0.047	1.853	TRUE
Linum_usitatissimum	0.6	0.314	0.047	1.847	TRUE
Litchi_chinensis
Luffa_aegyptiaca	1.496	0.313	0.047	1.822	TRUE
Lupinus_albus	0.52	0.314	0.047	1.849	TRUE
Macadamia_integrifolia	0.399	0.315	0.047	1.853	TRUE
Macrotyloma_uniflorum	1	0.314	0.047	1.835	TRUE
Malpighia_emarginata	0.32	0.315	0.047	1.855	TRUE
Malus_domestica	0.259	0.315	0.047	1.857	TRUE
Malus_sylvestris
Mammea_americana	0	0.32	0.051	1.775	FALSE
Mangifera_indica	0.45	0.315	0.047	1.852	TRUE
Manihot_esculenta	0.125	0.316	0.047	1.856	TRUE
Manilkara_zapota	0.35	0.315	0.047	1.855	TRUE
Medicago_sativa	0.324	0.315	0.047	1.855	TRUE
Mentha_spicata	0.204	0.316	0.047	1.857	TRUE
Mentha_x_piperita	0.107	0.317	0.047	1.854	TRUE
Crataegus_germanica	0.28	0.315	0.047	1.856	TRUE
Momordica_charantia	0.179	0.316	0.047	1.857	TRUE
Myrica_rubra	0.21	0.316	0.047	1.857	TRUE
Moringa_oleifera	1.471	0.313	0.047	1.823	TRUE
Morus_nigra	0.46	0.315	0.047	1.851	TRUE
Murraya_koenigii	1.62	0.313	0.047	1.82	TRUE
Musa_acuminata
Musa_paradisiaca	0.049	0.318	0.048	1.843	TRUE
Nasturtium_officinale	0.863	0.314	0.047	1.839	TRUE
Nelumbo_nucifera	0.218	0.316	0.047	1.857	TRUE
Nephelium_lappaceum	0.352	0.315	0.047	1.855	TRUE
Ocimum_basilicum	0.22	0.316	0.047	1.857	TRUE
Oenanthe_javanica	0.71	0.314	0.047	1.843	TRUE
Opuntia_ficus-indica
Pachyrhizus_erosus	0.457	0.315	0.047	1.851	TRUE
Pandanus_tectorius
Panicum_miliaceum	1.172	0.313	0.047	1.83	TRUE
Panicum_sumatrense	0.63	0.314	0.047	1.846	TRUE
Papaver_somniferum	0.02	0.319	0.049	1.824	FALSE
Parkia_biglobosa
Paspalum_scrobiculatum	0.45	0.315	0.047	1.852	TRUE
Passiflora_edulis	0.935	0.314	0.047	1.837	TRUE
Passiflora_ligularis
Pastinaca_sativa	0.23	0.316	0.047	1.857	TRUE
Perideridia_oregana	0.213	0.316	0.047	1.857	TRUE
Perilla_frutescens	0.67	0.314	0.047	1.845	TRUE
Persea_americana	0.123	0.316	0.047	1.856	TRUE
Petasites_japonicus	0.1	0.317	0.047	1.854	TRUE
Petroselinum_crispum	0.78	0.314	0.047	1.841	TRUE
Phaseolus_coccineus	0.42	0.315	0.047	1.853	TRUE
Phaseolus_lunatus	0.329	0.315	0.047	1.855	TRUE
Phaseolus_vulgaris	0.51	0.314	0.047	1.85	TRUE
Phoenix_dactylifera	0.25	0.315	0.047	1.857	TRUE
Phyllostachys_edulis	0.105	0.317	0.047	1.854	TRUE
Physalis_peruviana
Physalis_philadelphica	0.135	0.316	0.047	1.856	TRUE
Pimpinella_anisum	0.55	0.314	0.047	1.848	TRUE
Piper_betle	0.28	0.315	0.047	1.856	TRUE
Pistacia_vera	0.424	0.315	0.047	1.852	TRUE
Pisum_sativum	1.13	0.313	0.047	1.831	TRUE
Portulaca_oleracea	0.273	0.315	0.047	1.856	TRUE
Prunus_armeniaca	0.397	0.315	0.047	1.853	TRUE
Prunus_avium	0.848	0.314	0.047	1.839	TRUE
Prunus_cerasus	0.165	0.316	0.047	1.857	TRUE
Prunus_domestica	0.563	0.314	0.047	1.848	TRUE
Prunus_amygdalus	0.06	0.317	0.048	1.847	TRUE
Prunus_mume	0.21	0.316	0.047	1.857	TRUE
Prunus_persica	0.153	0.316	0.047	1.857	TRUE
Prunus_salicina	0.05	0.318	0.048	1.844	TRUE
Psidium_guajava	0.228	0.316	0.047	1.857	TRUE
Psophocarpus_tetragonolobus	0.24	0.316	0.047	1.857	TRUE
Punica_granatum	4.03	0.312	0.048	1.78	FALSE
Pyrus_bretschneideri	0.24	0.316	0.047	1.857	TRUE
Pyrus_communis	0.13	0.316	0.047	1.856	TRUE
Quercus_rotundifolia	1.074	0.313	0.047	1.833	TRUE
Raphanus_raphanistrum	0.345	0.315	0.047	1.855	TRUE
Rheum_rhabarbarum	1.266	0.313	0.047	1.828	TRUE
Ribes_rubrum	0.282	0.315	0.047	1.856	TRUE
Ribes_uva-crispa	0.1	0.317	0.047	1.854	TRUE
Salvia_rosmarinus	0.409	0.315	0.047	1.853	TRUE
Rubus_idaeus	0.6	0.314	0.047	1.847	TRUE
Rubus_allegheniensis	0.976	0.314	0.047	1.836	TRUE
Rubus_loganobaccus	0.35	0.315	0.047	1.855	TRUE
Saba_comorensis
Saccharum_spontaneum
Sagittaria_trifolia	0.301	0.315	0.047	1.856	TRUE
Salvia_hispanica	0.143	0.316	0.047	1.857	TRUE
Salvia_officinalis
Sambucus_nigra	0.221	0.316	0.047	1.857	TRUE
Secale_cereale	0.274	0.315	0.047	1.856	TRUE
Sicyos_edulis	0.199	0.316	0.047	1.857	TRUE
Senna_tora
Sesamum_indicum	0.7	0.314	0.047	1.844	TRUE
Sesbania_grandiflora	0.509	0.314	0.047	1.85	TRUE
Sesbania_sesban
Smallanthus_sonchifolius	0.758	0.314	0.047	1.842	TRUE
Solanum_betaceum	1.588	0.313	0.047	1.82	TRUE
Solanum_lycopersicum	0.35	0.315	0.047	1.855	TRUE
Solanum_melongena	0.23	0.316	0.047	1.857	TRUE
Solanum_tuberosum	0.314	0.315	0.047	1.856	TRUE
Sorghum_bicolor	0.5	0.315	0.047	1.85	TRUE
Spondias_mombin
Syzygium_cumini
Syzygium_jambos
Syzygium_samarangense	0.152	0.316	0.047	1.857	TRUE
Talinum_fruticosum
Tamarindus_indica	0.22	0.316	0.047	1.857	TRUE
Taraxacum_officinale	0.197	0.316	0.047	1.857	TRUE
Terminalia_catappa
Thespesia_garckeana	0.4	0.315	0.047	1.853	TRUE
Thymus_vulgaris	0.804	0.314	0.047	1.841	TRUE
Trachyspermum_ammi	0.323	0.315	0.047	1.855	TRUE
Tragopogon_porrifolius	1.494	0.313	0.047	1.822	TRUE
Trichosanthes_cucumerina	0.33	0.315	0.047	1.855	TRUE
Trichosanthes_dioica	0.064	0.317	0.048	1.848	TRUE
Trigonella_foenum-graecum	0.25	0.315	0.047	1.857	TRUE
Triticosecale	0.135	0.316	0.047	1.856	TRUE
Triticum_aestivum	0.183	0.316	0.047	1.857	TRUE
Triticum_turgidum	0.942	0.314	0.047	1.837	TRUE
Vaccinium_corymbosum	0.295	0.315	0.047	1.856	TRUE
Vaccinium_macrocarpon	0.797	0.314	0.047	1.841	TRUE
Vaccinium_reticulatum
Vicia_faba	0.338	0.315	0.047	1.855	TRUE
Vigna_aconitifolia	0.135	0.316	0.047	1.856	TRUE
Vigna_angularis	0.11	0.317	0.047	1.855	TRUE
Vigna_radiata	0.479	0.315	0.047	1.851	TRUE
Vigna_subterranea
Vigna_umbellata	0.089	0.317	0.047	1.852	TRUE
Vigna_unguiculata	0.276	0.315	0.047	1.856	TRUE
Vitellaria_paradoxa
Vitex_doniana
Vitis_vinifera	0.081	0.317	0.047	1.851	TRUE
Xanthosoma_sagittifolium	0.57	0.314	0.047	1.848	TRUE
Zea_mays	0.184	0.316	0.047	1.857	TRUE
Zingiber_officinale	0.397	0.315	0.047	1.853	TRUE
Zizania_latifolia	0.367	0.315	0.047	1.854	TRUE
Ziziphus_jujuba	0.27	0.315	0.047	1.857	TRUE

### Sheet: P231
	measuredVal	predVal	lcl_predInt	ucl_predInt	withinCI
Abelmoschus_esculentus	1.068	0.313	0.047	1.833	TRUE
Acca_sellowiana	0.33	0.315	0.047	1.855	TRUE
Actinidia_chinensis	0.4	0.315	0.047	1.853	TRUE
Adansonia_digitata
Aegle_marmelos	1.389	0.313	0.047	1.825	TRUE
Allium_ampeloprasum	0.05	0.318	0.048	1.844	TRUE
Allium_cepa	0.22	0.316	0.047	1.857	TRUE
Allium_fistulosum	0.191	0.316	0.047	1.857	TRUE
Allium_sativum	0.15	0.316	0.047	1.857	TRUE
Aloe_vera	0.596	0.314	0.047	1.847	TRUE
Alternanthera_sessilis	1.356	0.313	0.047	1.826	TRUE
Amaranthus_tricolor	0.28	0.315	0.047	1.856	TRUE
Amorphophallus_paeoniifolius	0.14	0.316	0.047	1.856	TRUE
Anacardium_occidentale	0.197	0.316	0.047	1.857	TRUE
Ananas_comosus	1.83	0.313	0.047	1.815	TRUE
Anethum_graveolens	0.135	0.316	0.047	1.856	TRUE
Annona_cherimola	0.57	0.314	0.047	1.848	TRUE
Annona_muricata	0.14	0.316	0.047	1.856	TRUE
Annona_reticulata	0.45	0.315	0.047	1.852	TRUE
Annona_squamosa	0.32	0.315	0.047	1.855	TRUE
Annona_x_atemoya	0.153	0.316	0.047	1.857	TRUE
Apium_graveolens	0.437	0.315	0.047	1.852	TRUE
Arachis_hypogaea	0.57	0.314	0.047	1.848	TRUE
Arctium_lappa	0.41	0.315	0.047	1.853	TRUE
Areca_catechu	0.217	0.316	0.047	1.857	TRUE
Armoracia_rusticana	0.367	0.315	0.047	1.854	TRUE
Artemisia_dracunculus
Artemisia_absinthium	0.123	0.316	0.047	1.856	TRUE
Artocarpus_altilis	0.225	0.316	0.047	1.857	TRUE
Artocarpus_heterophyllus	0.31	0.315	0.047	1.856	TRUE
Asparagus_officinalis	0.183	0.316	0.047	1.857	TRUE
Aster_yomena	0.1	0.317	0.047	1.854	TRUE
Avena_sativa	0.274	0.315	0.047	1.856	TRUE
Averrhoa_carambola	0.3	0.315	0.047	1.856	TRUE
Basella_alba	0.135	0.316	0.047	1.856	TRUE
Benincasa_fistulosa
Benincasa_hispida	0.064	0.317	0.048	1.848	TRUE
Bertholletia_excelsa	0.124	0.316	0.047	1.856	TRUE
Beta_vulgaris	0.6	0.314	0.047	1.847	TRUE
Bidens_pilosa	1.535	0.313	0.047	1.821	TRUE
Blighia_sapida
Borago_officinalis	0.276	0.315	0.047	1.856	TRUE
Borassus_flabellifer	0.81	0.314	0.047	1.84	TRUE
Brassica_juncea	0.451	0.315	0.047	1.852	TRUE
Brassica_napus	0.15	0.316	0.047	1.857	TRUE
Brassica_oleracea	0.352	0.315	0.047	1.855	TRUE
Brassica_rapa	0.21	0.316	0.047	1.857	TRUE
Cajanus_cajan	0.14	0.316	0.047	1.856	TRUE
Canarium_ovatum	2.14	0.312	0.047	1.809	FALSE
Canavalia_ensiformis
Cannabis_sativa	0.301	0.315	0.047	1.856	TRUE
Capsella_bursa-pastoris	0.509	0.314	0.047	1.85	TRUE
Capsicum_annuum	0.563	0.314	0.047	1.848	TRUE
Carica_papaya	0.21	0.316	0.047	1.857	TRUE
Carissa_carandas	0.199	0.316	0.047	1.857	TRUE
Carissa_macrocarpa
Carthamus_tinctorius	0.16	0.316	0.047	1.857	TRUE
Carum_carvi
Carya_illinoinensis	0.22	0.316	0.047	1.857	TRUE
Casimiroa_edulis	0.27	0.315	0.047	1.857	TRUE
Castanea_sativa	1	0.314	0.047	1.835	TRUE
Sesamum_sesamoides
Epilobium_hirsutum	0.107	0.317	0.047	1.854	TRUE
Chenopodium_album	0.53	0.314	0.047	1.849	TRUE
Chenopodium_quinoa	0.43	0.315	0.047	1.852	TRUE
Gambeya_albida
Cicer_arietinum	0.397	0.315	0.047	1.853	TRUE
Cichorium_endivia	0.213	0.316	0.047	1.857	TRUE
Cichorium_intybus	0.399	0.315	0.047	1.853	TRUE
Citrullus_lanatus	0.135	0.316	0.047	1.856	TRUE
Citrus_aurantium	0.204	0.316	0.047	1.857	TRUE
Citrus_deliciosa	0.75	0.314	0.047	1.842	TRUE
Citrus_aurantiifolia	1.323	0.313	0.047	1.827	TRUE
Citrus_limon	0.099	0.317	0.047	1.854	TRUE
Citrus_maxima	0.209	0.316	0.047	1.857	TRUE
Cleome_gynandra
Coccinia_grandis	1.471	0.313	0.047	1.823	TRUE
Cocos_nucifera	0.04	0.318	0.048	1.839	FALSE
Coix_lacryma-jobi	0.36	0.315	0.047	1.854	TRUE
Cola_acuminata
Colocasia_esculenta	0.6	0.314	0.047	1.847	TRUE
Corchorus_olitorius	0.103	0.317	0.047	1.854	TRUE
Corchorus_trilocularis
Coriandrum_sativum	0.105	0.317	0.047	1.854	TRUE
Corylus_avellana	0.3	0.315	0.047	1.856	TRUE
Cryptotaenia_canadensis	0.42	0.315	0.047	1.853	TRUE
Cucumis_melo	0.935	0.314	0.047	1.837	TRUE
Cucumis_metulifer	0.795	0.314	0.047	1.841	TRUE
Cucumis_sativus	1.62	0.313	0.047	1.82	TRUE
Cucurbita_maxima	0.377	0.315	0.047	1.854	TRUE
Cucurbita_moschata	0.13	0.316	0.047	1.856	TRUE
Cucurbita_pepo	0.397	0.315	0.047	1.853	TRUE
Cuminum_cyminum	0.143	0.316	0.047	1.857	TRUE
Cyamopsis_tetragonoloba	0.203	0.316	0.047	1.857	TRUE
Cydonia_oblonga	0.6	0.314	0.047	1.847	TRUE
Cymbopogon_citratus	0.06	0.317	0.048	1.847	TRUE
Cynara_cardunculus	0.02	0.319	0.049	1.824	FALSE
Cyperus_esculentus
Daucus_carota	0.228	0.316	0.047	1.857	TRUE
Detarium_microcarpum
Digitaria_exilis
Digitaria_iburua
Dioscorea_cayenensis	0.5	0.315	0.047	1.85	TRUE
Dioscorea_japonica	0.179	0.316	0.047	1.857	TRUE
Diospyros_virginiana	0.78	0.314	0.047	1.841	TRUE
Dracontomelon_dao
Durio_zibethinus	0.409	0.315	0.047	1.853	TRUE
Dysphania_ambrosioides	0.848	0.314	0.047	1.839	TRUE
Elaeagnus_angustifolia	0.252	0.315	0.047	1.857	TRUE
Elaeis_guineensis
Eleocharis_dulcis	0.63	0.314	0.047	1.846	TRUE
Elettaria_cardamomum
Eleusine_coracana	0.9	0.314	0.047	1.838	TRUE
Eragrostis_tef	0.457	0.315	0.047	1.851	TRUE
Eriobotrya_japonica	0.49	0.315	0.047	1.85	TRUE
Eruca_vesicaria	0.804	0.314	0.047	1.841	TRUE
Eugenia_brasiliensis
Eugenia_uniflora
Eutrema_japonicum	0.165	0.316	0.047	1.857	TRUE
Fagopyrum_esculentum	0.33	0.315	0.047	1.855	TRUE
Farfugium_japonicum	0.46	0.315	0.047	1.851	TRUE
Ficus_carica	0.797	0.314	0.047	1.841	TRUE
Foeniculum_vulgare	0.864	0.314	0.047	1.839	TRUE
Fragaria_ananassa	0.25	0.315	0.047	1.857	TRUE
Garcinia_kola
Garcinia_mangostana	1.588	0.313	0.047	1.82	TRUE
Glebionis_coronaria	0.324	0.315	0.047	1.855	TRUE
Glycine_max	0.11	0.317	0.047	1.855	TRUE
Gymnanthemum_amygdalinum
Helianthus_annuus	0.323	0.315	0.047	1.855	TRUE
Helianthus_tuberosus	0.259	0.315	0.047	1.857	TRUE
Hibiscus_cannabinus	0.345	0.315	0.047	1.855	TRUE
Hibiscus_sabdariffa
Hordeum_vulgare	1.456	0.313	0.047	1.823	TRUE
Selenicereus_undatus	0.53	0.314	0.047	1.849	TRUE
Ipomoea_aquatica	0.758	0.314	0.047	1.842	TRUE
Ipomoea_batatas	0.19	0.316	0.047	1.857	TRUE
Irvingia_gabonensis
Juglans_regia	0.51	0.314	0.047	1.85	TRUE
Lablab_purpureus	1.767	0.313	0.047	1.816	TRUE
Lactuca_sativa	1.1	0.313	0.047	1.832	TRUE
Lagenaria_siceraria	0.22	0.316	0.047	1.857	TRUE
Lens_culinaris	0.253	0.315	0.047	1.857	TRUE
Lepidium_sativum	0.47	0.315	0.047	1.851	TRUE
Lepisanthes_alata
Lilium_pumilum	0.061	0.317	0.048	1.847	TRUE
Limonia_acidissima	0.24	0.316	0.047	1.857	TRUE
Linum_usitatissimum	0.135	0.316	0.047	1.856	TRUE
Litchi_chinensis
Luffa_aegyptiaca	0.23	0.316	0.047	1.857	TRUE
Lupinus_albus	0.39	0.315	0.047	1.853	TRUE
Macadamia_integrifolia	0.35	0.315	0.047	1.855	TRUE
Macrotyloma_uniflorum	0.303	0.315	0.047	1.856	TRUE
Malpighia_emarginata	0.48	0.315	0.047	1.851	TRUE
Malus_domestica	0.14	0.316	0.047	1.856	TRUE
Malus_sylvestris
Mammea_americana	0	0.32	0.051	1.775	FALSE
Mangifera_indica	0.38	0.315	0.047	1.854	TRUE
Manihot_esculenta	0.976	0.314	0.047	1.836	TRUE
Manilkara_zapota	0.772	0.314	0.047	1.842	TRUE
Medicago_sativa	0.45	0.315	0.047	1.852	TRUE
Mentha_spicata	0.371	0.315	0.047	1.854	TRUE
Mentha_x_piperita	0.286	0.315	0.047	1.856	TRUE
Crataegus_germanica	0.71	0.314	0.047	1.843	TRUE
Momordica_charantia	0.092	0.317	0.047	1.853	TRUE
Myrica_rubra	0.338	0.315	0.047	1.855	TRUE
Moringa_oleifera	0.985	0.314	0.047	1.835	TRUE
Morus_nigra	1.355	0.313	0.047	1.826	TRUE
Murraya_koenigii	0.036	0.318	0.048	1.837	FALSE
Musa_acuminata
Musa_paradisiaca	0.918	0.314	0.047	1.837	TRUE
Nasturtium_officinale	0.23	0.316	0.047	1.857	TRUE
Nelumbo_nucifera	0.24	0.316	0.047	1.857	TRUE
Nephelium_lappaceum	0.183	0.316	0.047	1.857	TRUE
Ocimum_basilicum	0.203	0.316	0.047	1.857	TRUE
Oenanthe_javanica	0.125	0.316	0.047	1.856	TRUE
Opuntia_ficus-indica
Pachyrhizus_erosus	0.35	0.315	0.047	1.855	TRUE
Pandanus_tectorius
Panicum_miliaceum	0.329	0.315	0.047	1.855	TRUE
Panicum_sumatrense	0.573	0.314	0.047	1.848	TRUE
Papaver_somniferum	1.13	0.313	0.047	1.831	TRUE
Parkia_biglobosa
Paspalum_scrobiculatum	0.7	0.314	0.047	1.844	TRUE
Passiflora_edulis	1.496	0.313	0.047	1.822	TRUE
Passiflora_ligularis
Pastinaca_sativa	0.28	0.315	0.047	1.856	TRUE
Perideridia_oregana	0.282	0.315	0.047	1.856	TRUE
Perilla_frutescens	0.35	0.315	0.047	1.855	TRUE
Persea_americana	0.863	0.314	0.047	1.839	TRUE
Petasites_japonicus	0.424	0.315	0.047	1.852	TRUE
Petroselinum_crispum	0	0.32	0.051	1.775	FALSE
Phaseolus_coccineus	0.235	0.316	0.047	1.857	TRUE
Phaseolus_lunatus	0.57	0.314	0.047	1.848	TRUE
Phaseolus_vulgaris	0.152	0.316	0.047	1.857	TRUE
Phoenix_dactylifera	1.074	0.313	0.047	1.833	TRUE
Phyllostachys_edulis	0.143	0.316	0.047	1.857	TRUE
Physalis_peruviana
Physalis_philadelphica	1.233	0.313	0.047	1.829	TRUE
Pimpinella_anisum	0.05	0.318	0.048	1.844	TRUE
Piper_betle	0.141	0.316	0.047	1.856	TRUE
Pistacia_vera	0.29	0.315	0.047	1.856	TRUE
Pisum_sativum	0.049	0.318	0.048	1.843	TRUE
Portulaca_oleracea	0.233	0.316	0.047	1.857	TRUE
Prunus_armeniaca	0.31	0.315	0.047	1.856	TRUE
Prunus_avium	0.281	0.315	0.047	1.856	TRUE
Prunus_cerasus	0.67	0.314	0.047	1.845	TRUE
Prunus_domestica	0.8	0.314	0.047	1.841	TRUE
Prunus_amygdalus	0.314	0.315	0.047	1.856	TRUE
Prunus_mume	0.23	0.316	0.047	1.857	TRUE
Prunus_persica	0.184	0.316	0.047	1.857	TRUE
Prunus_salicina	0.081	0.317	0.047	1.851	TRUE
Psidium_guajava	0.29	0.315	0.047	1.856	TRUE
Psophocarpus_tetragonolobus	0.242	0.315	0.047	1.857	TRUE
Punica_granatum	1.029	0.314	0.047	1.834	TRUE
Pyrus_bretschneideri	0.218	0.316	0.047	1.857	TRUE
Pyrus_communis	0.471	0.315	0.047	1.851	TRUE
Quercus_rotundifolia	0.59	0.314	0.047	1.847	TRUE
Raphanus_raphanistrum	0.3	0.315	0.047	1.856	TRUE
Rheum_rhabarbarum	0.089	0.317	0.047	1.852	TRUE
Ribes_rubrum	0.084	0.317	0.047	1.852	TRUE
Ribes_uva-crispa	0.1	0.317	0.047	1.854	TRUE
Salvia_rosmarinus	0.75	0.314	0.047	1.842	TRUE
Rubus_idaeus	0.14	0.316	0.047	1.856	TRUE
Rubus_allegheniensis	0.42	0.315	0.047	1.853	TRUE
Rubus_loganobaccus	0.23	0.316	0.047	1.857	TRUE
Saba_comorensis
Saccharum_spontaneum
Sagittaria_trifolia	0.273	0.315	0.047	1.856	TRUE
Salvia_hispanica	0.23	0.316	0.047	1.857	TRUE
Salvia_officinalis
Sambucus_nigra	4.03	0.312	0.048	1.78	FALSE
Secale_cereale	0.232	0.316	0.047	1.857	TRUE
Sicyos_edulis	0.52	0.314	0.047	1.849	TRUE
Senna_tora
Sesamum_indicum	1.58	0.313	0.047	1.82	TRUE
Sesbania_grandiflora	1.494	0.313	0.047	1.822	TRUE
Sesbania_sesban
Smallanthus_sonchifolius	0.085	0.317	0.047	1.852	TRUE
Solanum_betaceum	0.209	0.316	0.047	1.857	TRUE
Solanum_lycopersicum	0.4	0.315	0.047	1.853	TRUE
Solanum_melongena	0.21	0.316	0.047	1.857	TRUE
Solanum_tuberosum	0.22	0.316	0.047	1.857	TRUE
Sorghum_bicolor	0.25	0.315	0.047	1.857	TRUE
Spondias_mombin
Syzygium_cumini
Syzygium_jambos
Syzygium_samarangense	0.479	0.315	0.047	1.851	TRUE
Talinum_fruticosum
Tamarindus_indica	0.391	0.315	0.047	1.853	TRUE
Taraxacum_officinale	0.805	0.314	0.047	1.841	TRUE
Terminalia_catappa
Thespesia_garckeana	1.266	0.313	0.047	1.828	TRUE
Thymus_vulgaris	0.23	0.316	0.047	1.857	TRUE
Trachyspermum_ammi	0.22	0.316	0.047	1.857	TRUE
Tragopogon_porrifolius	0.25	0.315	0.047	1.857	TRUE
Trichosanthes_cucumerina	0.22	0.316	0.047	1.857	TRUE
Trichosanthes_dioica	0.338	0.315	0.047	1.855	TRUE
Trigonella_foenum-graecum	0.161	0.316	0.047	1.857	TRUE
Triticosecale	0.041	0.318	0.048	1.84	FALSE
Triticum_aestivum	0.1	0.317	0.047	1.854	TRUE
Triticum_turgidum	0.2	0.316	0.047	1.857	TRUE
Vaccinium_corymbosum	0.942	0.314	0.047	1.837	TRUE
Vaccinium_macrocarpon	0.37	0.315	0.047	1.854	TRUE
Vaccinium_reticulatum
Vicia_faba	0.79	0.314	0.047	1.841	TRUE
Vigna_aconitifolia	0.55	0.314	0.047	1.848	TRUE
Vigna_angularis	0.212	0.316	0.047	1.857	TRUE
Vigna_radiata	0.27	0.315	0.047	1.857	TRUE
Vigna_subterranea
Vigna_umbellata	1.172	0.313	0.047	1.83	TRUE
Vigna_unguiculata	0.14	0.316	0.047	1.856	TRUE
Vitellaria_paradoxa
Vitex_doniana
Vitis_vinifera	0.221	0.316	0.047	1.857	TRUE
Xanthosoma_sagittifolium	0.245	0.315	0.047	1.857	TRUE
Zea_mays	0.151	0.316	0.047	1.857	TRUE
Zingiber_officinale	0.295	0.315	0.047	1.856	TRUE
Zizania_latifolia	0.05	0.318	0.048	1.844	TRUE
Ziziphus_jujuba	0.309	0.315	0.047	1.856	TRUE

### Sheet: P232
	measuredVal	predVal	lcl_predInt	ucl_predInt	withinCI
Abelmoschus_esculentus	0.123	0.316	0.047	1.856	TRUE
Acca_sellowiana	1.068	0.313	0.047	1.833	TRUE
Actinidia_chinensis	0.084	0.317	0.047	1.852	TRUE
Adansonia_digitata
Aegle_marmelos	0.27	0.315	0.047	1.857	TRUE
Allium_ampeloprasum	0.57	0.314	0.047	1.848	TRUE
Allium_cepa	0.204	0.316	0.047	1.857	TRUE
Allium_fistulosum	0.797	0.314	0.047	1.841	TRUE
Allium_sativum	0.4	0.315	0.047	1.853	TRUE
Aloe_vera	1.266	0.313	0.047	1.828	TRUE
Alternanthera_sessilis	0.05	0.318	0.048	1.844	TRUE
Amaranthus_tricolor	0.35	0.315	0.047	1.855	TRUE
Amorphophallus_paeoniifolius	0.509	0.314	0.047	1.85	TRUE
Anacardium_occidentale	0.863	0.314	0.047	1.839	TRUE
Ananas_comosus	0.2	0.316	0.047	1.857	TRUE
Anethum_graveolens	0.105	0.317	0.047	1.854	TRUE
Annona_cherimola	0.22	0.316	0.047	1.857	TRUE
Annona_muricata	0.59	0.314	0.047	1.847	TRUE
Annona_reticulata	0.63	0.314	0.047	1.846	TRUE
Annona_squamosa	0.197	0.316	0.047	1.857	TRUE
Annona_x_atemoya	0.135	0.316	0.047	1.856	TRUE
Apium_graveolens	0.14	0.316	0.047	1.856	TRUE
Arachis_hypogaea	0.48	0.315	0.047	1.851	TRUE
Arctium_lappa	1.389	0.313	0.047	1.825	TRUE
Areca_catechu	0.233	0.316	0.047	1.857	TRUE
Armoracia_rusticana	0.28	0.315	0.047	1.856	TRUE
Artemisia_dracunculus
Artemisia_absinthium	0.253	0.315	0.047	1.857	TRUE
Artocarpus_altilis	0.179	0.316	0.047	1.857	TRUE
Artocarpus_heterophyllus	1.029	0.314	0.047	1.834	TRUE
Asparagus_officinalis	0.81	0.314	0.047	1.84	TRUE
Aster_yomena	0.45	0.315	0.047	1.852	TRUE
Avena_sativa	1.83	0.313	0.047	1.815	TRUE
Averrhoa_carambola	0.324	0.315	0.047	1.855	TRUE
Basella_alba	0.39	0.315	0.047	1.853	TRUE
Benincasa_fistulosa
Benincasa_hispida	0.276	0.315	0.047	1.856	TRUE
Bertholletia_excelsa	0.02	0.319	0.049	1.824	FALSE
Beta_vulgaris	0.184	0.316	0.047	1.857	TRUE
Bidens_pilosa	0.3	0.315	0.047	1.856	TRUE
Blighia_sapida
Borago_officinalis	0.27	0.315	0.047	1.857	TRUE
Borassus_flabellifer	0.221	0.316	0.047	1.857	TRUE
Brassica_juncea	0.05	0.318	0.048	1.844	TRUE
Brassica_napus	1.13	0.313	0.047	1.831	TRUE
Brassica_oleracea	0.203	0.316	0.047	1.857	TRUE
Brassica_rapa	0.36	0.315	0.047	1.854	TRUE
Cajanus_cajan	0.52	0.314	0.047	1.849	TRUE
Canarium_ovatum	0.57	0.314	0.047	1.848	TRUE
Canavalia_ensiformis
Cannabis_sativa	0.47	0.315	0.047	1.851	TRUE
Capsella_bursa-pastoris	0.451	0.315	0.047	1.852	TRUE
Capsicum_annuum	0.217	0.316	0.047	1.857	TRUE
Carica_papaya	0.46	0.315	0.047	1.851	TRUE
Carissa_carandas	0.245	0.315	0.047	1.857	TRUE
Carissa_macrocarpa
Carthamus_tinctorius	0.11	0.317	0.047	1.855	TRUE
Carum_carvi
Carya_illinoinensis	0.282	0.315	0.047	1.856	TRUE
Casimiroa_edulis	0.24	0.316	0.047	1.857	TRUE
Castanea_sativa	0.22	0.316	0.047	1.857	TRUE
Sesamum_sesamoides
Epilobium_hirsutum	0.107	0.317	0.047	1.854	TRUE
Chenopodium_album	0.14	0.316	0.047	1.856	TRUE
Chenopodium_quinoa	0.252	0.315	0.047	1.857	TRUE
Gambeya_albida
Cicer_arietinum	0.33	0.315	0.047	1.855	TRUE
Cichorium_endivia	1.767	0.313	0.047	1.816	TRUE
Cichorium_intybus	0	0.32	0.051	1.775	FALSE
Citrullus_lanatus	0.3	0.315	0.047	1.856	TRUE
Citrus_aurantium	1.494	0.313	0.047	1.822	TRUE
Citrus_deliciosa	0.04	0.318	0.048	1.839	FALSE
Citrus_aurantiifolia	0.14	0.316	0.047	1.856	TRUE
Citrus_limon	0.573	0.314	0.047	1.848	TRUE
Citrus_maxima	0.228	0.316	0.047	1.857	TRUE
Cleome_gynandra
Coccinia_grandis	0.273	0.315	0.047	1.856	TRUE
Cocos_nucifera	0.14	0.316	0.047	1.856	TRUE
Coix_lacryma-jobi	0.367	0.315	0.047	1.854	TRUE
Cola_acuminata
Colocasia_esculenta	0.183	0.316	0.047	1.857	TRUE
Corchorus_olitorius	0.049	0.318	0.048	1.843	TRUE
Corchorus_trilocularis
Coriandrum_sativum	0.061	0.317	0.048	1.847	TRUE
Corylus_avellana	0.23	0.316	0.047	1.857	TRUE
Cryptotaenia_canadensis	0.323	0.315	0.047	1.855	TRUE
Cucumis_melo	0.67	0.314	0.047	1.845	TRUE
Cucumis_metulifer	1.1	0.313	0.047	1.832	TRUE
Cucumis_sativus	0.53	0.314	0.047	1.849	TRUE
Cucurbita_maxima	1.323	0.313	0.047	1.827	TRUE
Cucurbita_moschata	0.391	0.315	0.047	1.853	TRUE
Cucurbita_pepo	0.135	0.316	0.047	1.856	TRUE
Cuminum_cyminum	0.143	0.316	0.047	1.857	TRUE
Cyamopsis_tetragonoloba	0.437	0.315	0.047	1.852	TRUE
Cydonia_oblonga	0.795	0.314	0.047	1.841	TRUE
Cymbopogon_citratus	0.152	0.316	0.047	1.857	TRUE
Cynara_cardunculus	0.242	0.315	0.047	1.857	TRUE
Cyperus_esculentus
Daucus_carota	0.6	0.314	0.047	1.847	TRUE
Detarium_microcarpum
Digitaria_exilis
Digitaria_iburua
Dioscorea_cayenensis	0.848	0.314	0.047	1.839	TRUE
Dioscorea_japonica	0.23	0.316	0.047	1.857	TRUE
Diospyros_virginiana	0.309	0.315	0.047	1.856	TRUE
Dracontomelon_dao
Durio_zibethinus	0.976	0.314	0.047	1.836	TRUE
Dysphania_ambrosioides	0.036	0.318	0.048	1.837	FALSE
Elaeagnus_angustifolia	0.6	0.314	0.047	1.847	TRUE
Elaeis_guineensis
Eleocharis_dulcis	0.42	0.315	0.047	1.853	TRUE
Elettaria_cardamomum
Eleusine_coracana	0.14	0.316	0.047	1.856	TRUE
Eragrostis_tef	1.588	0.313	0.047	1.82	TRUE
Eriobotrya_japonica	0.918	0.314	0.047	1.837	TRUE
Eruca_vesicaria	0.209	0.316	0.047	1.857	TRUE
Eugenia_brasiliensis
Eugenia_uniflora
Eutrema_japonicum	1.471	0.313	0.047	1.823	TRUE
Fagopyrum_esculentum	2.14	0.312	0.047	1.809	FALSE
Farfugium_japonicum	0.23	0.316	0.047	1.857	TRUE
Ficus_carica	0.397	0.315	0.047	1.853	TRUE
Foeniculum_vulgare	1.355	0.313	0.047	1.826	TRUE
Fragaria_ananassa	0.203	0.316	0.047	1.857	TRUE
Garcinia_kola
Garcinia_mangostana	0.295	0.315	0.047	1.856	TRUE
Glebionis_coronaria	0.191	0.316	0.047	1.857	TRUE
Glycine_max	0.24	0.316	0.047	1.857	TRUE
Gymnanthemum_amygdalinum
Helianthus_annuus	0.31	0.315	0.047	1.856	TRUE
Helianthus_tuberosus	0.471	0.315	0.047	1.851	TRUE
Hibiscus_cannabinus	0.13	0.316	0.047	1.856	TRUE
Hibiscus_sabdariffa
Hordeum_vulgare	0.29	0.315	0.047	1.856	TRUE
Selenicereus_undatus	0.213	0.316	0.047	1.857	TRUE
Ipomoea_aquatica	0.864	0.314	0.047	1.839	TRUE
Ipomoea_batatas	0.209	0.316	0.047	1.857	TRUE
Irvingia_gabonensis
Juglans_regia	1.356	0.313	0.047	1.826	TRUE
Lablab_purpureus	1.233	0.313	0.047	1.829	TRUE
Lactuca_sativa	0.45	0.315	0.047	1.852	TRUE
Lagenaria_siceraria	0	0.32	0.051	1.775	FALSE
Lens_culinaris	0.124	0.316	0.047	1.856	TRUE
Lepidium_sativum	0.28	0.315	0.047	1.856	TRUE
Lepisanthes_alata
Lilium_pumilum	0.377	0.315	0.047	1.854	TRUE
Limonia_acidissima	0.303	0.315	0.047	1.856	TRUE
Linum_usitatissimum	0.338	0.315	0.047	1.855	TRUE
Litchi_chinensis
Luffa_aegyptiaca	0.935	0.314	0.047	1.837	TRUE
Lupinus_albus	0.286	0.315	0.047	1.856	TRUE
Macadamia_integrifolia	0.22	0.316	0.047	1.857	TRUE
Macrotyloma_uniflorum	0.081	0.317	0.047	1.851	TRUE
Malpighia_emarginata	0.338	0.315	0.047	1.855	TRUE
Malus_domestica	0.352	0.315	0.047	1.855	TRUE
Malus_sylvestris
Mammea_americana	0.71	0.314	0.047	1.843	TRUE
Mangifera_indica	0.23	0.316	0.047	1.857	TRUE
Manihot_esculenta	0.259	0.315	0.047	1.857	TRUE
Manilkara_zapota	0.22	0.316	0.047	1.857	TRUE
Medicago_sativa	0.06	0.317	0.048	1.847	TRUE
Mentha_spicata	0.804	0.314	0.047	1.841	TRUE
Mentha_x_piperita	0.75	0.314	0.047	1.842	TRUE
Crataegus_germanica	0.805	0.314	0.047	1.841	TRUE
Momordica_charantia	0.125	0.316	0.047	1.856	TRUE
Myrica_rubra	0.43	0.315	0.047	1.852	TRUE
Moringa_oleifera	0.218	0.316	0.047	1.857	TRUE
Morus_nigra	1.456	0.313	0.047	1.823	TRUE
Murraya_koenigii	0.23	0.316	0.047	1.857	TRUE
Musa_acuminata
Musa_paradisiaca	0.37	0.315	0.047	1.854	TRUE
Nasturtium_officinale	0.8	0.314	0.047	1.841	TRUE
Nelumbo_nucifera	0.085	0.317	0.047	1.852	TRUE
Nephelium_lappaceum	0.329	0.315	0.047	1.855	TRUE
Ocimum_basilicum	0.9	0.314	0.047	1.838	TRUE
Oenanthe_javanica	0.19	0.316	0.047	1.857	TRUE
Opuntia_ficus-indica
Pachyrhizus_erosus	0.78	0.314	0.047	1.841	TRUE
Pandanus_tectorius
Panicum_miliaceum	1.58	0.313	0.047	1.82	TRUE
Panicum_sumatrense	0.53	0.314	0.047	1.849	TRUE
Papaver_somniferum	0.57	0.314	0.047	1.848	TRUE
Parkia_biglobosa
Paspalum_scrobiculatum	0.758	0.314	0.047	1.842	TRUE
Passiflora_edulis	0.942	0.314	0.047	1.837	TRUE
Passiflora_ligularis
Pastinaca_sativa	0.141	0.316	0.047	1.856	TRUE
Perideridia_oregana	0.064	0.317	0.048	1.848	TRUE
Perilla_frutescens	0.3	0.315	0.047	1.856	TRUE
Persea_americana	0.75	0.314	0.047	1.842	TRUE
Petasites_japonicus	0.314	0.315	0.047	1.856	TRUE
Petroselinum_crispum	0.457	0.315	0.047	1.851	TRUE
Phaseolus_coccineus	0.161	0.316	0.047	1.857	TRUE
Phaseolus_lunatus	0.165	0.316	0.047	1.857	TRUE
Phaseolus_vulgaris	0.099	0.317	0.047	1.854	TRUE
Phoenix_dactylifera	0.143	0.316	0.047	1.857	TRUE
Phyllostachys_edulis	0.6	0.314	0.047	1.847	TRUE
Physalis_peruviana
Physalis_philadelphica	0.21	0.316	0.047	1.857	TRUE
Pimpinella_anisum	0.041	0.318	0.048	1.84	FALSE
Piper_betle	0.31	0.315	0.047	1.856	TRUE
Pistacia_vera	4.03	0.312	0.048	1.78	FALSE
Pisum_sativum	1.535	0.313	0.047	1.821	TRUE
Portulaca_oleracea	0.32	0.315	0.047	1.855	TRUE
Prunus_armeniaca	0.33	0.315	0.047	1.855	TRUE
Prunus_avium	0.345	0.315	0.047	1.855	TRUE
Prunus_cerasus	0.35	0.315	0.047	1.855	TRUE
Prunus_domestica	1.172	0.313	0.047	1.83	TRUE
Prunus_amygdalus	0.274	0.315	0.047	1.856	TRUE
Prunus_mume	0.232	0.316	0.047	1.857	TRUE
Prunus_persica	0.151	0.316	0.047	1.857	TRUE
Prunus_salicina	0.38	0.315	0.047	1.854	TRUE
Psidium_guajava	0.23	0.316	0.047	1.857	TRUE
Psophocarpus_tetragonolobus	0.397	0.315	0.047	1.853	TRUE
Punica_granatum	0.135	0.316	0.047	1.856	TRUE
Pyrus_bretschneideri	0.05	0.318	0.048	1.844	TRUE
Pyrus_communis	0.089	0.317	0.047	1.852	TRUE
Quercus_rotundifolia	0.4	0.315	0.047	1.853	TRUE
Raphanus_raphanistrum	0.25	0.315	0.047	1.857	TRUE
Rheum_rhabarbarum	0.22	0.316	0.047	1.857	TRUE
Ribes_rubrum	0.41	0.315	0.047	1.853	TRUE
Ribes_uva-crispa	0.22	0.316	0.047	1.857	TRUE
Salvia_rosmarinus	0.1	0.317	0.047	1.854	TRUE
Rubus_idaeus	0.42	0.315	0.047	1.853	TRUE
Rubus_allegheniensis	0.5	0.315	0.047	1.85	TRUE
Rubus_loganobaccus	0.135	0.316	0.047	1.856	TRUE
Saba_comorensis
Saccharum_spontaneum
Sagittaria_trifolia	0.1	0.317	0.047	1.854	TRUE
Salvia_hispanica	0.183	0.316	0.047	1.857	TRUE
Salvia_officinalis
Sambucus_nigra	0.301	0.315	0.047	1.856	TRUE
Secale_cereale	1.62	0.313	0.047	1.82	TRUE
Sicyos_edulis	0.212	0.316	0.047	1.857	TRUE
Senna_tora
Sesamum_indicum	1.496	0.313	0.047	1.822	TRUE
Sesbania_grandiflora	0.235	0.316	0.047	1.857	TRUE
Sesbania_sesban
Smallanthus_sonchifolius	0.55	0.314	0.047	1.848	TRUE
Solanum_betaceum	0.772	0.314	0.047	1.842	TRUE
Solanum_lycopersicum	1	0.314	0.047	1.835	TRUE
Solanum_melongena	0.35	0.315	0.047	1.855	TRUE
Solanum_tuberosum	0.1	0.317	0.047	1.854	TRUE
Sorghum_bicolor	0.21	0.316	0.047	1.857	TRUE
Spondias_mombin
Syzygium_cumini
Syzygium_jambos
Syzygium_samarangense	0.596	0.314	0.047	1.847	TRUE
Talinum_fruticosum
Tamarindus_indica	0.103	0.317	0.047	1.854	TRUE
Taraxacum_officinale	0.49	0.315	0.047	1.85	TRUE
Terminalia_catappa
Thespesia_garckeana	0.14	0.316	0.047	1.856	TRUE
Thymus_vulgaris	0.281	0.315	0.047	1.856	TRUE
Trachyspermum_ammi	0.985	0.314	0.047	1.835	TRUE
Tragopogon_porrifolius	0.7	0.314	0.047	1.844	TRUE
Trichosanthes_cucumerina	0.25	0.315	0.047	1.857	TRUE
Trichosanthes_dioica	0.479	0.315	0.047	1.851	TRUE
Trigonella_foenum-graecum	0.409	0.315	0.047	1.853	TRUE
Triticosecale	0.79	0.314	0.047	1.841	TRUE
Triticum_aestivum	0.25	0.315	0.047	1.857	TRUE
Triticum_turgidum	0.199	0.316	0.047	1.857	TRUE
Vaccinium_corymbosum	0.153	0.316	0.047	1.857	TRUE
Vaccinium_macrocarpon	0.21	0.316	0.047	1.857	TRUE
Vaccinium_reticulatum
Vicia_faba	0.51	0.314	0.047	1.85	TRUE
Vigna_aconitifolia	0.563	0.314	0.047	1.848	TRUE
Vigna_angularis	0.092	0.317	0.047	1.853	TRUE
Vigna_radiata	1.074	0.313	0.047	1.833	TRUE
Vigna_subterranea
Vigna_umbellata	0.16	0.316	0.047	1.857	TRUE
Vigna_unguiculata	0.15	0.316	0.047	1.857	TRUE
Vitellaria_paradoxa
Vitex_doniana
Vitis_vinifera	0.29	0.315	0.047	1.856	TRUE
Xanthosoma_sagittifolium	0.225	0.316	0.047	1.857	TRUE
Zea_mays	0.399	0.315	0.047	1.853	TRUE
Zingiber_officinale	0.424	0.315	0.047	1.852	TRUE
Zizania_latifolia	0.15	0.316	0.047	1.857	TRUE
Ziziphus_jujuba	0.371	0.315	0.047	1.854	TRUE

### Sheet: P233
	measuredVal	predVal	lcl_predInt	ucl_predInt	withinCI
Abelmoschus_esculentus	0.107	0.317	0.047	1.854	TRUE
Acca_sellowiana	0.221	0.314	0.047	1.843	TRUE
Actinidia_chinensis	0.45	0.316	0.047	1.859	TRUE
Adansonia_digitata
Aegle_marmelos	0.451	0.316	0.047	1.852	TRUE
Allium_ampeloprasum	0.204	0.315	0.047	1.856	TRUE
Allium_cepa	0.1	0.317	0.047	1.854	TRUE
Allium_fistulosum	1.389	0.259	0.039	1.467	TRUE
Allium_sativum	0.25	0.312	0.046	1.831	TRUE
Aloe_vera	0.02	0.319	0.049	1.824	FALSE
Alternanthera_sessilis	0.081	0.318	0.048	1.846	TRUE
Amaranthus_tricolor	0.228	0.315	0.047	1.846	TRUE
Amorphophallus_paeoniifolius	0.064	0.317	0.048	1.848	TRUE
Anacardium_occidentale	0.573	0.314	0.047	1.839	TRUE
Ananas_comosus	0.22	0.313	0.046	1.843	TRUE
Anethum_graveolens	0.35	0.321	0.048	1.883	TRUE
Annona_cherimola	0.63	0.312	0.047	1.819	TRUE
Annona_muricata	0.397	0.314	0.047	1.839	TRUE
Annona_reticulata	0.52	0.313	0.047	1.828	TRUE
Annona_squamosa	0.31	0.315	0.047	1.844	TRUE
Annona_x_atemoya	0.135	0.318	0.048	1.853	TRUE
Apium_graveolens	1.029	0.314	0.047	1.834	TRUE
Arachis_hypogaea	0.23	0.318	0.047	1.864	TRUE
Arctium_lappa	0.209	0.316	0.047	1.85	TRUE
Areca_catechu	0.3	0.31	0.046	1.818	TRUE
Armoracia_rusticana	0.14	0.316	0.047	1.856	TRUE
Artemisia_dracunculus
Artemisia_absinthium	0.213	0.316	0.047	1.849	TRUE
Artocarpus_altilis	0.22	0.316	0.047	1.848	TRUE
Artocarpus_heterophyllus	0.105	0.318	0.048	1.85	TRUE
Asparagus_officinalis	0.061	0.317	0.048	1.847	TRUE
Aster_yomena	0.089	0.319	0.048	1.852	TRUE
Avena_sativa	0.085	0.317	0.047	1.852	TRUE
Averrhoa_carambola	0.53	0.315	0.047	1.848	TRUE
Basella_alba	0.22	0.317	0.047	1.855	TRUE
Benincasa_fistulosa
Benincasa_hispida	0.273	0.32	0.048	1.87	TRUE
Bertholletia_excelsa	0.274	0.318	0.047	1.869	TRUE
Beta_vulgaris	0.75	0.311	0.046	1.813	TRUE
Bidens_pilosa	0.6	0.313	0.047	1.832	TRUE
Blighia_sapida
Borago_officinalis	0.1	0.323	0.049	1.884	TRUE
Borassus_flabellifer	1.62	0.285	0.043	1.632	TRUE
Brassica_juncea	0.21	0.314	0.047	1.846	TRUE
Brassica_napus	0.28	0.31	0.046	1.819	TRUE
Brassica_oleracea	0.183	0.316	0.047	1.856	TRUE
Brassica_rapa	0.099	0.317	0.047	1.854	TRUE
Cajanus_cajan	0.352	0.317	0.047	1.858	TRUE
Canarium_ovatum	0.153	0.317	0.047	1.852	TRUE
Canavalia_ensiformis
Cannabis_sativa	0.38	0.316	0.047	1.854	TRUE
Capsella_bursa-pastoris	0.036	0.318	0.048	1.837	FALSE
Capsicum_annuum	0.282	0.32	0.048	1.875	TRUE
Carica_papaya	0.05	0.318	0.048	1.844	TRUE
Carissa_carandas	0.43	0.317	0.047	1.861	TRUE
Carissa_macrocarpa
Carthamus_tinctorius	0.27	0.316	0.047	1.849	TRUE
Carum_carvi
Carya_illinoinensis	0.179	0.315	0.047	1.845	TRUE
Casimiroa_edulis	0.399	0.315	0.047	1.85	TRUE
Castanea_sativa	0.47	0.316	0.047	1.852	TRUE
Sesamum_sesamoides
Epilobium_hirsutum	0.471	0.312	0.046	1.833	TRUE
Chenopodium_album	0.309	0.314	0.047	1.84	TRUE
Chenopodium_quinoa	0.3	0.314	0.047	1.841	TRUE
Gambeya_albida
Cicer_arietinum	0.758	0.315	0.047	1.842	TRUE
Cichorium_endivia	0.041	0.324	0.05	1.851	FALSE
Cichorium_intybus	1.588	0.305	0.046	1.746	TRUE
Citrullus_lanatus	0.4	0.317	0.047	1.86	TRUE
Citrus_aurantium	1.355	0.313	0.047	1.816	TRUE
Citrus_deliciosa	0.124	0.324	0.049	1.877	TRUE
Citrus_aurantiifolia	0.41	0.316	0.047	1.853	TRUE
Citrus_limon	1	0.314	0.047	1.828	TRUE
Citrus_maxima	0.259	0.318	0.048	1.862	TRUE
Cleome_gynandra
Coccinia_grandis	0.78	0.315	0.047	1.843	TRUE
Cocos_nucifera	0.092	0.317	0.047	1.853	TRUE
Coix_lacryma-jobi	0.16	0.316	0.047	1.857	TRUE
Cola_acuminata
Colocasia_esculenta	0.31	0.312	0.046	1.835	TRUE
Corchorus_olitorius	0.103	0.317	0.047	1.854	TRUE
Corchorus_trilocularis
Coriandrum_sativum	1.074	0.313	0.047	1.833	TRUE
Corylus_avellana	0.32	0.315	0.047	1.854	TRUE
Cryptotaenia_canadensis	0.143	0.34	0.052	1.966	TRUE
Cucumis_melo	4.03	0.311	0.048	1.764	FALSE
Cucumis_metulifer	0.125	0.327	0.05	1.893	TRUE
Cucumis_sativus	0.203	0.322	0.048	1.879	TRUE
Cucurbita_maxima	0.141	0.325	0.049	1.885	TRUE
Cucurbita_moschata	0.37	0.317	0.047	1.86	TRUE
Cucurbita_pepo	0.276	0.319	0.048	1.867	TRUE
Cuminum_cyminum	0.397	0.319	0.047	1.87	TRUE
Cyamopsis_tetragonoloba	0.67	0.315	0.047	1.846	TRUE
Cydonia_oblonga	0.06	0.327	0.05	1.876	TRUE
Cymbopogon_citratus	0.23	0.314	0.047	1.844	TRUE
Cynara_cardunculus	0.151	0.317	0.047	1.851	TRUE
Cyperus_esculentus
Daucus_carota	0.59	0.314	0.047	1.847	TRUE
Detarium_microcarpum
Digitaria_exilis
Digitaria_iburua
Dioscorea_cayenensis	0.286	0.312	0.046	1.831	TRUE
Dioscorea_japonica	0.57	0.307	0.046	1.788	TRUE
Diospyros_virginiana	1.323	0.314	0.047	1.828	TRUE
Dracontomelon_dao
Durio_zibethinus	0.252	0.312	0.046	1.834	TRUE
Dysphania_ambrosioides	0.183	0.316	0.047	1.848	TRUE
Elaeagnus_angustifolia	1.535	0.313	0.047	1.817	TRUE
Elaeis_guineensis
Eleocharis_dulcis	0.772	0.301	0.045	1.761	TRUE
Elettaria_cardamomum
Eleusine_coracana	0.509	0.297	0.044	1.731	TRUE
Eragrostis_tef	0.05	0.318	0.048	1.844	TRUE
Eriobotrya_japonica	0.184	0.319	0.048	1.861	TRUE
Eruca_vesicaria	0.57	0.299	0.045	1.74	TRUE
Eugenia_brasiliensis
Eugenia_uniflora
Eutrema_japonicum	0.21	0.314	0.047	1.845	TRUE
Fagopyrum_esculentum	0.14	0.317	0.047	1.853	TRUE
Farfugium_japonicum	0.135	0.317	0.048	1.852	TRUE
Ficus_carica	0.45	0.315	0.047	1.847	TRUE
Foeniculum_vulgare	0.2	0.335	0.051	1.946	TRUE
Fragaria_ananassa	0.15	0.318	0.047	1.861	TRUE
Garcinia_kola
Garcinia_mangostana	0.161	0.317	0.047	1.86	TRUE
Glebionis_coronaria	0.14	0.317	0.048	1.85	TRUE
Glycine_max	0.424	0.316	0.047	1.852	TRUE
Gymnanthemum_amygdalinum
Helianthus_annuus	1.471	0.31	0.047	1.784	TRUE
Helianthus_tuberosus	0.6	0.314	0.047	1.836	TRUE
Hibiscus_cannabinus	0.24	0.313	0.046	1.835	TRUE
Hibiscus_sabdariffa
Hordeum_vulgare	0.209	0.316	0.047	1.857	TRUE
Selenicereus_undatus	0.848	0.313	0.047	1.825	TRUE
Ipomoea_aquatica	0.22	0.322	0.048	1.879	TRUE
Ipomoea_batatas	0.7	0.315	0.047	1.846	TRUE
Irvingia_gabonensis
Juglans_regia	0.04	0.319	0.049	1.833	FALSE
Lablab_purpureus	0.165	0.32	0.048	1.866	TRUE
Lactuca_sativa	0.42	0.314	0.047	1.841	TRUE
Lagenaria_siceraria	0.135	0.326	0.049	1.89	TRUE
Lens_culinaris	0.29	0.319	0.048	1.866	TRUE
Lepidium_sativum	0.3	0.31	0.046	1.816	TRUE
Lepisanthes_alata
Lilium_pumilum	0	0.32	0.051	1.775	FALSE
Limonia_acidissima	0.29	0.318	0.047	1.861	TRUE
Linum_usitatissimum	1.83	0.313	0.047	1.813	TRUE
Litchi_chinensis
Luffa_aegyptiaca	0.281	0.319	0.048	1.869	TRUE
Lupinus_albus	0.39	0.316	0.047	1.857	TRUE
Macadamia_integrifolia	0.1	0.316	0.047	1.849	TRUE
Macrotyloma_uniflorum	0.22	0.318	0.048	1.863	TRUE
Malpighia_emarginata	0.13	0.318	0.047	1.86	TRUE
Malus_domestica	0.795	0.314	0.047	1.832	TRUE
Malus_sylvestris
Mammea_americana	1.172	0.313	0.047	1.827	TRUE
Mangifera_indica	0.71	0.314	0.047	1.832	TRUE
Manihot_esculenta	0.314	0.316	0.047	1.857	TRUE
Manilkara_zapota	1.356	0.314	0.047	1.828	TRUE
Medicago_sativa	0.23	0.32	0.048	1.871	TRUE
Mentha_spicata	0.235	0.323	0.048	1.884	TRUE
Mentha_x_piperita	0.242	0.322	0.048	1.883	TRUE
Crataegus_germanica	1.496	0.312	0.047	1.799	TRUE
Momordica_charantia	0.303	0.315	0.047	1.845	TRUE
Myrica_rubra	0.57	0.314	0.047	1.845	TRUE
Moringa_oleifera	0.53	0.307	0.046	1.8	TRUE
Morus_nigra	0.338	0.315	0.047	1.848	TRUE
Murraya_koenigii	0.367	0.316	0.047	1.856	TRUE
Musa_acuminata
Musa_paradisiaca	0.377	0.309	0.046	1.812	TRUE
Nasturtium_officinale	0.8	0.291	0.043	1.682	TRUE
Nelumbo_nucifera	0	0.32	0.051	1.775	FALSE
Nephelium_lappaceum	0.42	0.315	0.047	1.848	TRUE
Ocimum_basilicum	0.329	0.32	0.048	1.873	TRUE
Oenanthe_javanica	0.301	0.324	0.048	1.894	TRUE
Opuntia_ficus-indica
Pachyrhizus_erosus	0.212	0.319	0.048	1.863	TRUE
Pandanus_tectorius
Panicum_miliaceum	0.232	0.313	0.046	1.843	TRUE
Panicum_sumatrense	0.21	0.316	0.047	1.857	TRUE
Papaver_somniferum	0.797	0.311	0.046	1.825	TRUE
Parkia_biglobosa
Paspalum_scrobiculatum	0.19	0.316	0.047	1.857	TRUE
Passiflora_edulis	0.4	0.315	0.047	1.853	TRUE
Passiflora_ligularis
Pastinaca_sativa	0.35	0.321	0.048	1.883	TRUE
Perideridia_oregana	0.51	0.314	0.047	1.85	TRUE
Perilla_frutescens	1.1	0.313	0.047	1.832	TRUE
Persea_americana	1.456	0.31	0.046	1.803	TRUE
Petasites_japonicus	0.23	0.316	0.047	1.85	TRUE
Petroselinum_crispum	0.864	0.314	0.047	1.839	TRUE
Phaseolus_coccineus	0.22	0.319	0.048	1.863	TRUE
Phaseolus_lunatus	0.457	0.316	0.047	1.85	TRUE
Phaseolus_vulgaris	0.9	0.314	0.047	1.832	TRUE
Phoenix_dactylifera	0.143	0.316	0.047	1.857	TRUE
Phyllostachys_edulis	0.985	0.287	0.043	1.657	TRUE
Physalis_peruviana
Physalis_philadelphica	0.75	0.315	0.047	1.844	TRUE
Pimpinella_anisum	1.266	0.313	0.047	1.828	TRUE
Piper_betle	1.233	0.31	0.046	1.809	TRUE
Pistacia_vera	0.245	0.316	0.047	1.853	TRUE
Pisum_sativum	1.494	0.314	0.047	1.821	TRUE
Portulaca_oleracea	0.371	0.315	0.047	1.849	TRUE
Prunus_armeniaca	0.15	0.329	0.05	1.906	TRUE
Prunus_avium	0.135	0.328	0.05	1.902	TRUE
Prunus_cerasus	0.36	0.318	0.047	1.865	TRUE
Prunus_domestica	0.804	0.314	0.047	1.842	TRUE
Prunus_amygdalus	0.805	0.314	0.047	1.842	TRUE
Prunus_mume	2.14	0.313	0.047	1.809	FALSE
Prunus_persica	0.33	0.319	0.048	1.871	TRUE
Prunus_salicina	1.068	0.313	0.047	1.833	TRUE
Psidium_guajava	0.14	0.315	0.047	1.846	TRUE
Psophocarpus_tetragonolobus	0.199	0.319	0.048	1.864	TRUE
Punica_granatum	0.049	0.317	0.048	1.838	TRUE
Pyrus_bretschneideri	0.05	0.329	0.051	1.877	TRUE
Pyrus_communis	0.295	0.317	0.047	1.854	TRUE
Quercus_rotundifolia	0.918	0.314	0.047	1.833	TRUE
Raphanus_raphanistrum	0.323	0.308	0.046	1.808	TRUE
Rheum_rhabarbarum	0.48	0.314	0.047	1.837	TRUE
Ribes_rubrum	0.935	0.314	0.047	1.837	TRUE
Ribes_uva-crispa	0.976	0.314	0.047	1.836	TRUE
Salvia_rosmarinus	1.13	0.313	0.047	1.831	TRUE
Rubus_idaeus	0.197	0.317	0.047	1.858	TRUE
Rubus_allegheniensis	0.563	0.315	0.047	1.845	TRUE
Rubus_loganobaccus	0.23	0.317	0.047	1.857	TRUE
Saba_comorensis
Saccharum_spontaneum
Sagittaria_trifolia	0.23	0.314	0.046	1.845	TRUE
Salvia_hispanica	0.14	0.33	0.05	1.914	TRUE
Salvia_officinalis
Sambucus_nigra	0.233	0.319	0.047	1.87	TRUE
Secale_cereale	0.14	0.316	0.047	1.856	TRUE
Sicyos_edulis	1.767	0.313	0.047	1.816	TRUE
Senna_tora
Sesamum_indicum	1.58	0.313	0.047	1.82	TRUE
Sesbania_grandiflora	0.25	0.318	0.047	1.863	TRUE
Sesbania_sesban
Smallanthus_sonchifolius	0.35	0.315	0.047	1.847	TRUE
Solanum_betaceum	0.152	0.328	0.05	1.903	TRUE
Solanum_lycopersicum	0.863	0.314	0.047	1.84	TRUE
Solanum_melongena	0.33	0.319	0.048	1.869	TRUE
Solanum_tuberosum	0.409	0.318	0.047	1.862	TRUE
Sorghum_bicolor	0.218	0.315	0.047	1.853	TRUE
Spondias_mombin
Syzygium_cumini
Syzygium_jambos
Syzygium_samarangense	0.338	0.314	0.047	1.839	TRUE
Talinum_fruticosum
Tamarindus_indica	0.253	0.316	0.047	1.855	TRUE
Taraxacum_officinale	0.11	0.318	0.048	1.852	TRUE
Terminalia_catappa
Thespesia_garckeana	0.28	0.312	0.046	1.828	TRUE
Thymus_vulgaris	0.27	0.321	0.048	1.879	TRUE
Trachyspermum_ammi	0.345	0.321	0.048	1.884	TRUE
Tragopogon_porrifolius	0.55	0.314	0.047	1.836	TRUE
Trichosanthes_cucumerina	0.81	0.315	0.047	1.841	TRUE
Trichosanthes_dioica	0.123	0.327	0.05	1.895	TRUE
Trigonella_foenum-graecum	0.203	0.321	0.048	1.874	TRUE
Triticosecale	0.5	0.297	0.044	1.733	TRUE
Triticum_aestivum	0.6	0.293	0.044	1.701	TRUE
Triticum_turgidum	0.324	0.306	0.045	1.793	TRUE
Vaccinium_corymbosum	0.596	0.315	0.047	1.847	TRUE
Vaccinium_macrocarpon	0.225	0.32	0.048	1.869	TRUE
Vaccinium_reticulatum
Vicia_faba	0.49	0.316	0.047	1.854	TRUE
Vigna_aconitifolia	0.084	0.325	0.05	1.875	TRUE
Vigna_angularis	0.79	0.314	0.047	1.836	TRUE
Vigna_radiata	0.391	0.316	0.047	1.853	TRUE
Vigna_subterranea
Vigna_umbellata	0.25	0.318	0.047	1.86	TRUE
Vigna_unguiculata	0.437	0.316	0.047	1.851	TRUE
Vitellaria_paradoxa
Vitex_doniana
Vitis_vinifera	0.479	0.314	0.047	1.849	TRUE
Xanthosoma_sagittifolium	0.24	0.313	0.046	1.844	TRUE
Zea_mays	0.942	0.285	0.043	1.64	TRUE
Zingiber_officinale	0.46	0.307	0.046	1.799	TRUE
Zizania_latifolia	0.217	0.315	0.047	1.85	TRUE
Ziziphus_jujuba	0.191	0.317	0.047	1.861	TRUE

### Sheet: P234
	measuredVal	predVal	lcl_predInt	ucl_predInt	withinCI
Abelmoschus_esculentus	0.14	0.316	0.047	1.856	TRUE
Acca_sellowiana	0.596	0.314	0.047	1.847	TRUE
Actinidia_chinensis	0.42	0.315	0.047	1.853	TRUE
Adansonia_digitata
Aegle_marmelos	0.089	0.317	0.047	1.852	TRUE
Allium_ampeloprasum	0.55	0.314	0.047	1.848	TRUE
Allium_cepa	0.563	0.314	0.047	1.848	TRUE
Allium_fistulosum	0.14	0.316	0.047	1.856	TRUE
Allium_sativum	0.191	0.316	0.047	1.857	TRUE
Aloe_vera	0.19	0.316	0.047	1.857	TRUE
Alternanthera_sessilis	0.199	0.316	0.047	1.857	TRUE
Amaranthus_tricolor	0.124	0.316	0.047	1.856	TRUE
Amorphophallus_paeoniifolius	0.1	0.317	0.047	1.854	TRUE
Anacardium_occidentale	0.36	0.315	0.047	1.854	TRUE
Ananas_comosus	0.282	0.315	0.047	1.856	TRUE
Anethum_graveolens	0.3	0.315	0.047	1.856	TRUE
Annona_cherimola	1.494	0.313	0.047	1.822	TRUE
Annona_muricata	0.165	0.316	0.047	1.857	TRUE
Annona_reticulata	1.029	0.314	0.047	1.834	TRUE
Annona_squamosa	0.084	0.317	0.047	1.852	TRUE
Annona_x_atemoya	1.13	0.313	0.047	1.831	TRUE
Apium_graveolens	0.218	0.316	0.047	1.857	TRUE
Arachis_hypogaea	0.8	0.314	0.047	1.841	TRUE
Arctium_lappa	0.135	0.316	0.047	1.856	TRUE
Areca_catechu	0.323	0.315	0.047	1.855	TRUE
Armoracia_rusticana	0.79	0.314	0.047	1.841	TRUE
Artemisia_dracunculus
Artemisia_absinthium	0.21	0.316	0.047	1.857	TRUE
Artocarpus_altilis	0.863	0.314	0.047	1.839	TRUE
Artocarpus_heterophyllus	0.259	0.315	0.047	1.857	TRUE
Asparagus_officinalis	0.085	0.317	0.047	1.852	TRUE
Aster_yomena	0.352	0.315	0.047	1.855	TRUE
Avena_sativa	0.105	0.317	0.047	1.854	TRUE
Averrhoa_carambola	1.323	0.313	0.047	1.827	TRUE
Basella_alba	0.75	0.314	0.047	1.842	TRUE
Benincasa_fistulosa
Benincasa_hispida	0.14	0.316	0.047	1.856	TRUE
Bertholletia_excelsa	0.22	0.316	0.047	1.857	TRUE
Beta_vulgaris	0.28	0.315	0.047	1.856	TRUE
Bidens_pilosa	1.1	0.313	0.047	1.832	TRUE
Blighia_sapida
Borago_officinalis	1.83	0.313	0.047	1.815	TRUE
Borassus_flabellifer	1.355	0.313	0.047	1.826	TRUE
Brassica_juncea	0.6	0.314	0.047	1.847	TRUE
Brassica_napus	0.451	0.315	0.047	1.852	TRUE
Brassica_oleracea	0.35	0.315	0.047	1.855	TRUE
Brassica_rapa	0.15	0.316	0.047	1.857	TRUE
Cajanus_cajan	0.212	0.316	0.047	1.857	TRUE
Canarium_ovatum	0.758	0.314	0.047	1.842	TRUE
Canavalia_ensiformis
Cannabis_sativa	0.29	0.315	0.047	1.856	TRUE
Capsella_bursa-pastoris	0.151	0.316	0.047	1.857	TRUE
Capsicum_annuum	0.099	0.317	0.047	1.854	TRUE
Carica_papaya	0.6	0.314	0.047	1.847	TRUE
Carissa_carandas	0.67	0.314	0.047	1.845	TRUE
Carissa_macrocarpa
Carthamus_tinctorius	0.48	0.315	0.047	1.851	TRUE
Carum_carvi
Carya_illinoinensis	1.389	0.313	0.047	1.825	TRUE
Casimiroa_edulis	0.141	0.316	0.047	1.856	TRUE
Castanea_sativa	0.59	0.314	0.047	1.847	TRUE
Sesamum_sesamoides
Epilobium_hirsutum	0.33	0.315	0.047	1.855	TRUE
Chenopodium_album	0.314	0.315	0.047	1.856	TRUE
Chenopodium_quinoa	0.05	0.318	0.048	1.844	TRUE
Gambeya_albida
Cicer_arietinum	0.143	0.316	0.047	1.857	TRUE
Cichorium_endivia	0.11	0.317	0.047	1.855	TRUE
Cichorium_intybus	0.57	0.314	0.047	1.848	TRUE
Citrullus_lanatus	1.62	0.313	0.047	1.82	TRUE
Citrus_aurantium	0.27	0.315	0.047	1.857	TRUE
Citrus_deliciosa	0.23	0.316	0.047	1.857	TRUE
Citrus_aurantiifolia	0.45	0.315	0.047	1.852	TRUE
Citrus_limon	0.329	0.315	0.047	1.855	TRUE
Citrus_maxima	0.135	0.316	0.047	1.856	TRUE
Cleome_gynandra
Coccinia_grandis	0.437	0.315	0.047	1.852	TRUE
Cocos_nucifera	0.976	0.314	0.047	1.836	TRUE
Coix_lacryma-jobi	0.397	0.315	0.047	1.853	TRUE
Cola_acuminata
Colocasia_esculenta	0.864	0.314	0.047	1.839	TRUE
Corchorus_olitorius	0.107	0.317	0.047	1.854	TRUE
Corchorus_trilocularis
Coriandrum_sativum	0.409	0.315	0.047	1.853	TRUE
Corylus_avellana	0.35	0.315	0.047	1.855	TRUE
Cryptotaenia_canadensis	0.05	0.318	0.048	1.844	TRUE
Cucumis_melo	0.41	0.315	0.047	1.853	TRUE
Cucumis_metulifer	0.253	0.315	0.047	1.857	TRUE
Cucumis_sativus	0.295	0.315	0.047	1.856	TRUE
Cucurbita_maxima	0.135	0.316	0.047	1.856	TRUE
Cucurbita_moschata	0.24	0.316	0.047	1.857	TRUE
Cucurbita_pepo	0.14	0.316	0.047	1.856	TRUE
Cuminum_cyminum	0.75	0.314	0.047	1.842	TRUE
Cyamopsis_tetragonoloba	0.509	0.314	0.047	1.85	TRUE
Cydonia_oblonga	0.22	0.316	0.047	1.857	TRUE
Cymbopogon_citratus	0.479	0.315	0.047	1.851	TRUE
Cynara_cardunculus	0.22	0.316	0.047	1.857	TRUE
Cyperus_esculentus
Daucus_carota	0.135	0.316	0.047	1.856	TRUE
Detarium_microcarpum
Digitaria_exilis
Digitaria_iburua
Dioscorea_cayenensis	0.22	0.316	0.047	1.857	TRUE
Dioscorea_japonica	0.1	0.317	0.047	1.854	TRUE
Diospyros_virginiana	0.63	0.314	0.047	1.846	TRUE
Dracontomelon_dao
Durio_zibethinus	0.197	0.316	0.047	1.857	TRUE
Dysphania_ambrosioides	0.21	0.316	0.047	1.857	TRUE
Elaeagnus_angustifolia	0.14	0.316	0.047	1.856	TRUE
Elaeis_guineensis
Eleocharis_dulcis	0.38	0.315	0.047	1.854	TRUE
Elettaria_cardamomum
Eleusine_coracana	0.53	0.314	0.047	1.849	TRUE
Eragrostis_tef	0.233	0.316	0.047	1.857	TRUE
Eriobotrya_japonica	0.324	0.315	0.047	1.855	TRUE
Eruca_vesicaria	0.273	0.315	0.047	1.856	TRUE
Eugenia_brasiliensis
Eugenia_uniflora
Eutrema_japonicum	0.232	0.316	0.047	1.857	TRUE
Fagopyrum_esculentum	0.242	0.315	0.047	1.857	TRUE
Farfugium_japonicum	0.2	0.316	0.047	1.857	TRUE
Ficus_carica	0.123	0.316	0.047	1.856	TRUE
Foeniculum_vulgare	0.183	0.316	0.047	1.857	TRUE
Fragaria_ananassa	0.23	0.316	0.047	1.857	TRUE
Garcinia_kola
Garcinia_mangostana	0.04	0.318	0.048	1.839	FALSE
Glebionis_coronaria	0.309	0.315	0.047	1.856	TRUE
Glycine_max	0.276	0.315	0.047	1.856	TRUE
Gymnanthemum_amygdalinum
Helianthus_annuus	0.37	0.315	0.047	1.854	TRUE
Helianthus_tuberosus	0.46	0.315	0.047	1.851	TRUE
Hibiscus_cannabinus	0.772	0.314	0.047	1.842	TRUE
Hibiscus_sabdariffa
Hordeum_vulgare	0.274	0.315	0.047	1.856	TRUE
Selenicereus_undatus	0.25	0.315	0.047	1.857	TRUE
Ipomoea_aquatica	0.28	0.315	0.047	1.856	TRUE
Ipomoea_batatas	0.35	0.315	0.047	1.855	TRUE
Irvingia_gabonensis
Juglans_regia	0.804	0.314	0.047	1.841	TRUE
Lablab_purpureus	1.588	0.313	0.047	1.82	TRUE
Lactuca_sativa	0.061	0.317	0.048	1.847	TRUE
Lagenaria_siceraria	0.203	0.316	0.047	1.857	TRUE
Lens_culinaris	0.184	0.316	0.047	1.857	TRUE
Lepidium_sativum	0.225	0.316	0.047	1.857	TRUE
Lepisanthes_alata
Lilium_pumilum	0.23	0.316	0.047	1.857	TRUE
Limonia_acidissima	0.16	0.316	0.047	1.857	TRUE
Linum_usitatissimum	0.23	0.316	0.047	1.857	TRUE
Litchi_chinensis
Luffa_aegyptiaca	0.42	0.315	0.047	1.853	TRUE
Lupinus_albus	0.213	0.316	0.047	1.857	TRUE
Macadamia_integrifolia	0.303	0.315	0.047	1.856	TRUE
Macrotyloma_uniflorum	0.5	0.315	0.047	1.85	TRUE
Malpighia_emarginata	0.71	0.314	0.047	1.843	TRUE
Malus_domestica	0.221	0.316	0.047	1.857	TRUE
Malus_sylvestris
Mammea_americana	1.233	0.313	0.047	1.829	TRUE
Mangifera_indica	0.918	0.314	0.047	1.837	TRUE
Manihot_esculenta	0.235	0.316	0.047	1.857	TRUE
Manilkara_zapota	0.209	0.316	0.047	1.857	TRUE
Medicago_sativa	0.203	0.316	0.047	1.857	TRUE
Mentha_spicata	0.245	0.315	0.047	1.857	TRUE
Mentha_x_piperita	0.217	0.316	0.047	1.857	TRUE
Crataegus_germanica	0.9	0.314	0.047	1.838	TRUE
Momordica_charantia	0.457	0.315	0.047	1.851	TRUE
Myrica_rubra	1.496	0.313	0.047	1.822	TRUE
Moringa_oleifera	0.179	0.316	0.047	1.857	TRUE
Morus_nigra	0.78	0.314	0.047	1.841	TRUE
Murraya_koenigii	0.204	0.316	0.047	1.857	TRUE
Musa_acuminata
Musa_paradisiaca	1.074	0.313	0.047	1.833	TRUE
Nasturtium_officinale	0.367	0.315	0.047	1.854	TRUE
Nelumbo_nucifera	0.24	0.316	0.047	1.857	TRUE
Nephelium_lappaceum	0.25	0.315	0.047	1.857	TRUE
Ocimum_basilicum	0.31	0.315	0.047	1.856	TRUE
Oenanthe_javanica	0.092	0.317	0.047	1.853	TRUE
Opuntia_ficus-indica
Pachyrhizus_erosus	0.33	0.315	0.047	1.855	TRUE
Pandanus_tectorius
Panicum_miliaceum	0.286	0.315	0.047	1.856	TRUE
Panicum_sumatrense	0.036	0.318	0.048	1.837	FALSE
Papaver_somniferum	0.32	0.315	0.047	1.855	TRUE
Parkia_biglobosa
Paspalum_scrobiculatum	0.45	0.315	0.047	1.852	TRUE
Passiflora_edulis	0.53	0.314	0.047	1.849	TRUE
Passiflora_ligularis
Pastinaca_sativa	0.424	0.315	0.047	1.852	TRUE
Perideridia_oregana	0.39	0.315	0.047	1.853	TRUE
Perilla_frutescens	0	0.32	0.051	1.775	FALSE
Persea_americana	1.356	0.313	0.047	1.826	TRUE
Petasites_japonicus	1.456	0.313	0.047	1.823	TRUE
Petroselinum_crispum	0.43	0.315	0.047	1.852	TRUE
Phaseolus_coccineus	1.266	0.313	0.047	1.828	TRUE
Phaseolus_lunatus	0.6	0.314	0.047	1.847	TRUE
Phaseolus_vulgaris	0.4	0.315	0.047	1.853	TRUE
Phoenix_dactylifera	0	0.32	0.051	1.775	FALSE
Phyllostachys_edulis	0.209	0.316	0.047	1.857	TRUE
Physalis_peruviana
Physalis_philadelphica	0.377	0.315	0.047	1.854	TRUE
Pimpinella_anisum	0.143	0.316	0.047	1.857	TRUE
Piper_betle	0.064	0.317	0.048	1.848	TRUE
Pistacia_vera	0.391	0.315	0.047	1.853	TRUE
Pisum_sativum	0.797	0.314	0.047	1.841	TRUE
Portulaca_oleracea	0.252	0.315	0.047	1.857	TRUE
Prunus_armeniaca	0.125	0.316	0.047	1.856	TRUE
Prunus_avium	0.06	0.317	0.048	1.847	TRUE
Prunus_cerasus	0.22	0.316	0.047	1.857	TRUE
Prunus_domestica	0.985	0.314	0.047	1.835	TRUE
Prunus_amygdalus	0.7	0.314	0.047	1.844	TRUE
Prunus_mume	1.471	0.313	0.047	1.823	TRUE
Prunus_persica	0.161	0.316	0.047	1.857	TRUE
Prunus_salicina	0.573	0.314	0.047	1.848	TRUE
Psidium_guajava	0.942	0.314	0.047	1.837	TRUE
Psophocarpus_tetragonolobus	0.25	0.315	0.047	1.857	TRUE
Punica_granatum	0.3	0.315	0.047	1.856	TRUE
Pyrus_bretschneideri	0.57	0.314	0.047	1.848	TRUE
Pyrus_communis	0.848	0.314	0.047	1.839	TRUE
Quercus_rotundifolia	0.81	0.314	0.047	1.84	TRUE
Raphanus_raphanistrum	0.21	0.316	0.047	1.857	TRUE
Rheum_rhabarbarum	0.301	0.315	0.047	1.856	TRUE
Ribes_rubrum	0.049	0.318	0.048	1.843	TRUE
Ribes_uva-crispa	0.805	0.314	0.047	1.841	TRUE
Salvia_rosmarinus	4.03	0.312	0.048	1.78	FALSE
Rubus_idaeus	0.1	0.317	0.047	1.854	TRUE
Rubus_allegheniensis	1.535	0.313	0.047	1.821	TRUE
Rubus_loganobaccus	0.935	0.314	0.047	1.837	TRUE
Saba_comorensis
Saccharum_spontaneum
Sagittaria_trifolia	0.3	0.315	0.047	1.856	TRUE
Salvia_hispanica	0.371	0.315	0.047	1.854	TRUE
Salvia_officinalis
Sambucus_nigra	1.068	0.313	0.047	1.833	TRUE
Secale_cereale	0.05	0.318	0.048	1.844	TRUE
Sicyos_edulis	0.47	0.315	0.047	1.851	TRUE
Senna_tora
Sesamum_indicum	0.183	0.316	0.047	1.857	TRUE
Sesbania_grandiflora	0.57	0.314	0.047	1.848	TRUE
Sesbania_sesban
Smallanthus_sonchifolius	0.14	0.316	0.047	1.856	TRUE
Solanum_betaceum	0.4	0.315	0.047	1.853	TRUE
Solanum_lycopersicum	0.23	0.316	0.047	1.857	TRUE
Solanum_melongena	0.471	0.315	0.047	1.851	TRUE
Solanum_tuberosum	0.29	0.315	0.047	1.856	TRUE
Sorghum_bicolor	0.02	0.319	0.049	1.824	FALSE
Spondias_mombin
Syzygium_cumini
Syzygium_jambos
Syzygium_samarangense	1.767	0.313	0.047	1.816	TRUE
Talinum_fruticosum
Tamarindus_indica	0.22	0.316	0.047	1.857	TRUE
Taraxacum_officinale	0.153	0.316	0.047	1.857	TRUE
Terminalia_catappa
Thespesia_garckeana	0.31	0.315	0.047	1.856	TRUE
Thymus_vulgaris	0.228	0.316	0.047	1.857	TRUE
Trachyspermum_ammi	0.15	0.316	0.047	1.857	TRUE
Tragopogon_porrifolius	0.13	0.316	0.047	1.856	TRUE
Trichosanthes_cucumerina	0.52	0.314	0.047	1.849	TRUE
Trichosanthes_dioica	0.795	0.314	0.047	1.841	TRUE
Trigonella_foenum-graecum	0.041	0.318	0.048	1.84	FALSE
Triticosecale	2.14	0.312	0.047	1.809	FALSE
Triticum_aestivum	1	0.314	0.047	1.835	TRUE
Triticum_turgidum	0.152	0.316	0.047	1.857	TRUE
Vaccinium_corymbosum	0.338	0.315	0.047	1.855	TRUE
Vaccinium_macrocarpon	0.49	0.315	0.047	1.85	TRUE
Vaccinium_reticulatum
Vicia_faba	0.399	0.315	0.047	1.853	TRUE
Vigna_aconitifolia	0.281	0.315	0.047	1.856	TRUE
Vigna_angularis	0.23	0.316	0.047	1.857	TRUE
Vigna_radiata	1.58	0.313	0.047	1.82	TRUE
Vigna_subterranea
Vigna_umbellata	0.103	0.317	0.047	1.854	TRUE
Vigna_unguiculata	0.345	0.315	0.047	1.855	TRUE
Vitellaria_paradoxa
Vitex_doniana
Vitis_vinifera	0.081	0.317	0.047	1.851	TRUE
Xanthosoma_sagittifolium	0.338	0.315	0.047	1.855	TRUE
Zea_mays	1.172	0.313	0.047	1.83	TRUE
Zingiber_officinale	0.397	0.315	0.047	1.853	TRUE
Zizania_latifolia	0.27	0.315	0.047	1.857	TRUE
Ziziphus_jujuba	0.51	0.314	0.047	1.85	TRUE

### Sheet: P235
	measuredVal	predVal	lcl_predInt	ucl_predInt	withinCI
Abelmoschus_esculentus	0.123	0.316	0.047	1.856	TRUE
Acca_sellowiana	0.143	0.316	0.047	1.857	TRUE
Actinidia_chinensis	0.23	0.316	0.047	1.857	TRUE
Adansonia_digitata
Aegle_marmelos	0.152	0.316	0.047	1.857	TRUE
Allium_ampeloprasum	0.05	0.318	0.048	1.844	TRUE
Allium_cepa	0.45	0.315	0.047	1.852	TRUE
Allium_fistulosum	0.563	0.314	0.047	1.848	TRUE
Allium_sativum	0.21	0.316	0.047	1.857	TRUE
Aloe_vera	0.295	0.315	0.047	1.856	TRUE
Alternanthera_sessilis	0.183	0.316	0.047	1.857	TRUE
Amaranthus_tricolor	0.29	0.315	0.047	1.856	TRUE
Amorphophallus_paeoniifolius	0.218	0.316	0.047	1.857	TRUE
Anacardium_occidentale	0.758	0.314	0.047	1.842	TRUE
Ananas_comosus	0.42	0.315	0.047	1.853	TRUE
Anethum_graveolens	0.53	0.314	0.047	1.849	TRUE
Annona_cherimola	0.165	0.316	0.047	1.857	TRUE
Annona_muricata	0.209	0.316	0.047	1.857	TRUE
Annona_reticulata	0.57	0.314	0.047	1.848	TRUE
Annona_squamosa	0.21	0.316	0.047	1.857	TRUE
Annona_x_atemoya	0.05	0.318	0.048	1.844	TRUE
Apium_graveolens	0.391	0.315	0.047	1.853	TRUE
Arachis_hypogaea	0.184	0.316	0.047	1.857	TRUE
Arctium_lappa	0.324	0.315	0.047	1.855	TRUE
Areca_catechu	0.329	0.315	0.047	1.855	TRUE
Armoracia_rusticana	1.355	0.313	0.047	1.826	TRUE
Artemisia_dracunculus
Artemisia_absinthium	0.183	0.316	0.047	1.857	TRUE
Artocarpus_altilis	0.259	0.315	0.047	1.857	TRUE
Artocarpus_heterophyllus	0.13	0.316	0.047	1.856	TRUE
Asparagus_officinalis	0.29	0.315	0.047	1.856	TRUE
Aster_yomena	0.81	0.314	0.047	1.84	TRUE
Avena_sativa	1.13	0.313	0.047	1.831	TRUE
Averrhoa_carambola	0.286	0.315	0.047	1.856	TRUE
Basella_alba	0.42	0.315	0.047	1.853	TRUE
Benincasa_fistulosa
Benincasa_hispida	0.9	0.314	0.047	1.838	TRUE
Bertholletia_excelsa	0.41	0.315	0.047	1.853	TRUE
Beta_vulgaris	0.31	0.315	0.047	1.856	TRUE
Bidens_pilosa	0.281	0.315	0.047	1.856	TRUE
Blighia_sapida
Borago_officinalis	0.125	0.316	0.047	1.856	TRUE
Borassus_flabellifer	0.191	0.316	0.047	1.857	TRUE
Brassica_juncea	0.107	0.317	0.047	1.854	TRUE
Brassica_napus	0.15	0.316	0.047	1.857	TRUE
Brassica_oleracea	0.143	0.316	0.047	1.857	TRUE
Brassica_rapa	0.309	0.315	0.047	1.856	TRUE
Cajanus_cajan	0.217	0.316	0.047	1.857	TRUE
Canarium_ovatum	0.59	0.314	0.047	1.847	TRUE
Canavalia_ensiformis
Cannabis_sativa	1.588	0.313	0.047	1.82	TRUE
Capsella_bursa-pastoris	0.103	0.317	0.047	1.854	TRUE
Capsicum_annuum	0.314	0.315	0.047	1.856	TRUE
Carica_papaya	0.27	0.315	0.047	1.857	TRUE
Carissa_carandas	0.22	0.316	0.047	1.857	TRUE
Carissa_macrocarpa
Carthamus_tinctorius	0.24	0.316	0.047	1.857	TRUE
Carum_carvi
Carya_illinoinensis	0.161	0.316	0.047	1.857	TRUE
Casimiroa_edulis	0.23	0.316	0.047	1.857	TRUE
Castanea_sativa	0.135	0.316	0.047	1.856	TRUE
Sesamum_sesamoides
Epilobium_hirsutum	0.228	0.316	0.047	1.857	TRUE
Chenopodium_album	0.848	0.314	0.047	1.839	TRUE
Chenopodium_quinoa	0.1	0.317	0.047	1.854	TRUE
Gambeya_albida
Cicer_arietinum	4.03	0.312	0.048	1.78	FALSE
Cichorium_endivia	0.25	0.315	0.047	1.857	TRUE
Cichorium_intybus	0.197	0.316	0.047	1.857	TRUE
Citrullus_lanatus	0.22	0.316	0.047	1.857	TRUE
Citrus_aurantium	0.32	0.315	0.047	1.855	TRUE
Citrus_deliciosa	0.371	0.315	0.047	1.854	TRUE
Citrus_aurantiifolia	0.55	0.314	0.047	1.848	TRUE
Citrus_limon	0.11	0.317	0.047	1.855	TRUE
Citrus_maxima	0.4	0.315	0.047	1.853	TRUE
Cleome_gynandra
Coccinia_grandis	0.209	0.316	0.047	1.857	TRUE
Cocos_nucifera	0.15	0.316	0.047	1.857	TRUE
Coix_lacryma-jobi	0.338	0.315	0.047	1.855	TRUE
Cola_acuminata
Colocasia_esculenta	0.1	0.317	0.047	1.854	TRUE
Corchorus_olitorius	0.437	0.315	0.047	1.852	TRUE
Corchorus_trilocularis
Coriandrum_sativum	0.509	0.314	0.047	1.85	TRUE
Corylus_avellana	0.04	0.318	0.048	1.839	FALSE
Cryptotaenia_canadensis	0.75	0.314	0.047	1.842	TRUE
Cucumis_melo	0.253	0.315	0.047	1.857	TRUE
Cucumis_metulifer	0.105	0.317	0.047	1.854	TRUE
Cucumis_sativus	1.767	0.313	0.047	1.816	TRUE
Cucurbita_maxima	0.51	0.314	0.047	1.85	TRUE
Cucurbita_moschata	0.135	0.316	0.047	1.856	TRUE
Cucurbita_pepo	0	0.32	0.051	1.775	FALSE
Cuminum_cyminum	0.099	0.317	0.047	1.854	TRUE
Cyamopsis_tetragonoloba	0.48	0.315	0.047	1.851	TRUE
Cydonia_oblonga	0.23	0.316	0.047	1.857	TRUE
Cymbopogon_citratus	1.266	0.313	0.047	1.828	TRUE
Cynara_cardunculus	1.83	0.313	0.047	1.815	TRUE
Cyperus_esculentus
Daucus_carota	0.451	0.315	0.047	1.852	TRUE
Detarium_microcarpum
Digitaria_exilis
Digitaria_iburua
Dioscorea_cayenensis	0.14	0.316	0.047	1.856	TRUE
Dioscorea_japonica	0.63	0.314	0.047	1.846	TRUE
Diospyros_virginiana	0.457	0.315	0.047	1.851	TRUE
Dracontomelon_dao
Durio_zibethinus	0.203	0.316	0.047	1.857	TRUE
Dysphania_ambrosioides	0.5	0.315	0.047	1.85	TRUE
Elaeagnus_angustifolia	0.797	0.314	0.047	1.841	TRUE
Elaeis_guineensis
Eleocharis_dulcis	0.397	0.315	0.047	1.853	TRUE
Elettaria_cardamomum
Eleusine_coracana	0.084	0.317	0.047	1.852	TRUE
Eragrostis_tef	1.029	0.314	0.047	1.834	TRUE
Eriobotrya_japonica	0.23	0.316	0.047	1.857	TRUE
Eruca_vesicaria	0.918	0.314	0.047	1.837	TRUE
Eugenia_brasiliensis
Eugenia_uniflora
Eutrema_japonicum	0.25	0.315	0.047	1.857	TRUE
Fagopyrum_esculentum	1.068	0.313	0.047	1.833	TRUE
Farfugium_japonicum	0.213	0.316	0.047	1.857	TRUE
Ficus_carica	0.573	0.314	0.047	1.848	TRUE
Foeniculum_vulgare	0.409	0.315	0.047	1.853	TRUE
Fragaria_ananassa	0.151	0.316	0.047	1.857	TRUE
Garcinia_kola
Garcinia_mangostana	0.31	0.315	0.047	1.856	TRUE
Glebionis_coronaria	0.323	0.315	0.047	1.855	TRUE
Glycine_max	0.35	0.315	0.047	1.855	TRUE
Gymnanthemum_amygdalinum
Helianthus_annuus	0.274	0.315	0.047	1.856	TRUE
Helianthus_tuberosus	0.235	0.316	0.047	1.857	TRUE
Hibiscus_cannabinus	1.389	0.313	0.047	1.825	TRUE
Hibiscus_sabdariffa
Hordeum_vulgare	0.795	0.314	0.047	1.841	TRUE
Selenicereus_undatus	1.074	0.313	0.047	1.833	TRUE
Ipomoea_aquatica	0.6	0.314	0.047	1.847	TRUE
Ipomoea_batatas	1.323	0.313	0.047	1.827	TRUE
Irvingia_gabonensis
Juglans_regia	0.805	0.314	0.047	1.841	TRUE
Lablab_purpureus	0.345	0.315	0.047	1.855	TRUE
Lactuca_sativa	0.19	0.316	0.047	1.857	TRUE
Lagenaria_siceraria	0.7	0.314	0.047	1.844	TRUE
Lens_culinaris	0.39	0.315	0.047	1.853	TRUE
Lepidium_sativum	0.37	0.315	0.047	1.854	TRUE
Lepisanthes_alata
Lilium_pumilum	0.036	0.318	0.048	1.837	FALSE
Limonia_acidissima	0.67	0.314	0.047	1.845	TRUE
Linum_usitatissimum	0.22	0.316	0.047	1.857	TRUE
Litchi_chinensis
Luffa_aegyptiaca	0.43	0.315	0.047	1.852	TRUE
Lupinus_albus	0.221	0.316	0.047	1.857	TRUE
Macadamia_integrifolia	0.135	0.316	0.047	1.856	TRUE
Macrotyloma_uniflorum	0.05	0.318	0.048	1.844	TRUE
Malpighia_emarginata	0.16	0.316	0.047	1.857	TRUE
Malus_domestica	0.57	0.314	0.047	1.848	TRUE
Malus_sylvestris
Mammea_americana	0.397	0.315	0.047	1.853	TRUE
Mangifera_indica	0	0.32	0.051	1.775	FALSE
Manihot_esculenta	0.36	0.315	0.047	1.854	TRUE
Manilkara_zapota	0.085	0.317	0.047	1.852	TRUE
Medicago_sativa	0.46	0.315	0.047	1.851	TRUE
Mentha_spicata	1.535	0.313	0.047	1.821	TRUE
Mentha_x_piperita	0.06	0.317	0.048	1.847	TRUE
Crataegus_germanica	0.75	0.314	0.047	1.842	TRUE
Momordica_charantia	0.53	0.314	0.047	1.849	TRUE
Myrica_rubra	0.242	0.315	0.047	1.857	TRUE
Moringa_oleifera	0.14	0.316	0.047	1.856	TRUE
Morus_nigra	0.22	0.316	0.047	1.857	TRUE
Murraya_koenigii	0.203	0.316	0.047	1.857	TRUE
Musa_acuminata
Musa_paradisiaca	0.25	0.315	0.047	1.857	TRUE
Nasturtium_officinale	0.14	0.316	0.047	1.856	TRUE
Nelumbo_nucifera	0.33	0.315	0.047	1.855	TRUE
Nephelium_lappaceum	0.23	0.316	0.047	1.857	TRUE
Ocimum_basilicum	0.204	0.316	0.047	1.857	TRUE
Oenanthe_javanica	0.232	0.316	0.047	1.857	TRUE
Opuntia_ficus-indica
Pachyrhizus_erosus	0.28	0.315	0.047	1.856	TRUE
Pandanus_tectorius
Panicum_miliaceum	0.14	0.316	0.047	1.856	TRUE
Panicum_sumatrense	0.061	0.317	0.048	1.847	TRUE
Papaver_somniferum	0.124	0.316	0.047	1.856	TRUE
Parkia_biglobosa
Paspalum_scrobiculatum	0.089	0.317	0.047	1.852	TRUE
Passiflora_edulis	0.252	0.315	0.047	1.857	TRUE
Passiflora_ligularis
Pastinaca_sativa	0.303	0.315	0.047	1.856	TRUE
Perideridia_oregana	0.479	0.315	0.047	1.851	TRUE
Perilla_frutescens	0.301	0.315	0.047	1.856	TRUE
Persea_americana	0.276	0.315	0.047	1.856	TRUE
Petasites_japonicus	0.864	0.314	0.047	1.839	TRUE
Petroselinum_crispum	0.4	0.315	0.047	1.853	TRUE
Phaseolus_coccineus	0.245	0.315	0.047	1.857	TRUE
Phaseolus_lunatus	0.081	0.317	0.047	1.851	TRUE
Phaseolus_vulgaris	1.356	0.313	0.047	1.826	TRUE
Phoenix_dactylifera	0.78	0.314	0.047	1.841	TRUE
Phyllostachys_edulis	0.28	0.315	0.047	1.856	TRUE
Physalis_peruviana
Physalis_philadelphica	0.471	0.315	0.047	1.851	TRUE
Pimpinella_anisum	0.8	0.314	0.047	1.841	TRUE
Piper_betle	0.049	0.318	0.048	1.843	TRUE
Pistacia_vera	0.24	0.316	0.047	1.857	TRUE
Pisum_sativum	0.041	0.318	0.048	1.84	FALSE
Portulaca_oleracea	0.3	0.315	0.047	1.856	TRUE
Prunus_armeniaca	0.35	0.315	0.047	1.855	TRUE
Prunus_avium	0.338	0.315	0.047	1.855	TRUE
Prunus_cerasus	0.179	0.316	0.047	1.857	TRUE
Prunus_domestica	0.47	0.315	0.047	1.851	TRUE
Prunus_amygdalus	0.976	0.314	0.047	1.836	TRUE
Prunus_mume	0.6	0.314	0.047	1.847	TRUE
Prunus_persica	0.35	0.315	0.047	1.855	TRUE
Prunus_salicina	0.49	0.315	0.047	1.85	TRUE
Psidium_guajava	0.2	0.316	0.047	1.857	TRUE
Psophocarpus_tetragonolobus	0.23	0.316	0.047	1.857	TRUE
Punica_granatum	0.225	0.316	0.047	1.857	TRUE
Pyrus_bretschneideri	1.456	0.313	0.047	1.823	TRUE
Pyrus_communis	0.064	0.317	0.048	1.848	TRUE
Quercus_rotundifolia	1.496	0.313	0.047	1.822	TRUE
Raphanus_raphanistrum	0.1	0.317	0.047	1.854	TRUE
Rheum_rhabarbarum	1.471	0.313	0.047	1.823	TRUE
Ribes_rubrum	0.212	0.316	0.047	1.857	TRUE
Ribes_uva-crispa	0.6	0.314	0.047	1.847	TRUE
Salvia_rosmarinus	0.27	0.315	0.047	1.857	TRUE
Rubus_idaeus	0.282	0.315	0.047	1.856	TRUE
Rubus_allegheniensis	0.57	0.314	0.047	1.848	TRUE
Rubus_loganobaccus	0.79	0.314	0.047	1.841	TRUE
Saba_comorensis
Saccharum_spontaneum
Sagittaria_trifolia	2.14	0.312	0.047	1.809	FALSE
Salvia_hispanica	0.3	0.315	0.047	1.856	TRUE
Salvia_officinalis
Sambucus_nigra	0.135	0.316	0.047	1.856	TRUE
Secale_cereale	1.172	0.313	0.047	1.83	TRUE
Sicyos_edulis	0.377	0.315	0.047	1.854	TRUE
Senna_tora
Sesamum_indicum	0.199	0.316	0.047	1.857	TRUE
Sesbania_grandiflora	1.1	0.313	0.047	1.832	TRUE
Sesbania_sesban
Smallanthus_sonchifolius	0.22	0.316	0.047	1.857	TRUE
Solanum_betaceum	0.52	0.314	0.047	1.849	TRUE
Solanum_lycopersicum	0.985	0.314	0.047	1.835	TRUE
Solanum_melongena	0.45	0.315	0.047	1.852	TRUE
Solanum_tuberosum	1	0.314	0.047	1.835	TRUE
Sorghum_bicolor	0.33	0.315	0.047	1.855	TRUE
Spondias_mombin
Syzygium_cumini
Syzygium_jambos
Syzygium_samarangense	0.772	0.314	0.047	1.842	TRUE
Talinum_fruticosum
Tamarindus_indica	0.22	0.316	0.047	1.857	TRUE
Taraxacum_officinale	0.367	0.315	0.047	1.854	TRUE
Terminalia_catappa
Thespesia_garckeana	0.352	0.315	0.047	1.855	TRUE
Thymus_vulgaris	1.494	0.313	0.047	1.822	TRUE
Trachyspermum_ammi	0.935	0.314	0.047	1.837	TRUE
Tragopogon_porrifolius	0.14	0.316	0.047	1.856	TRUE
Trichosanthes_cucumerina	0.21	0.316	0.047	1.857	TRUE
Trichosanthes_dioica	0.596	0.314	0.047	1.847	TRUE
Trigonella_foenum-graecum	0.942	0.314	0.047	1.837	TRUE
Triticosecale	1.233	0.313	0.047	1.829	TRUE
Triticum_aestivum	0.863	0.314	0.047	1.839	TRUE
Triticum_turgidum	0.153	0.316	0.047	1.857	TRUE
Vaccinium_corymbosum	0.273	0.315	0.047	1.856	TRUE
Vaccinium_macrocarpon	0.71	0.314	0.047	1.843	TRUE
Vaccinium_reticulatum
Vicia_faba	0.424	0.315	0.047	1.852	TRUE
Vigna_aconitifolia	0.804	0.314	0.047	1.841	TRUE
Vigna_angularis	0.092	0.317	0.047	1.853	TRUE
Vigna_radiata	0.14	0.316	0.047	1.856	TRUE
Vigna_subterranea
Vigna_umbellata	0.233	0.316	0.047	1.857	TRUE
Vigna_unguiculata	1.62	0.313	0.047	1.82	TRUE
Vitellaria_paradoxa
Vitex_doniana
Vitis_vinifera	0.3	0.315	0.047	1.856	TRUE
Xanthosoma_sagittifolium	1.58	0.313	0.047	1.82	TRUE
Zea_mays	0.02	0.319	0.049	1.824	FALSE
Zingiber_officinale	0.38	0.315	0.047	1.854	TRUE
Zizania_latifolia	0.141	0.316	0.047	1.856	TRUE
Ziziphus_jujuba	0.399	0.315	0.047	1.853	TRUE

### Sheet: P236
	measuredVal	predVal	lcl_predInt	ucl_predInt	withinCI
Abelmoschus_esculentus	1.496	0.313	0.047	1.822	TRUE
Acca_sellowiana	1.266	0.313	0.047	1.828	TRUE
Actinidia_chinensis	0.3	0.315	0.047	1.856	TRUE
Adansonia_digitata
Aegle_marmelos	0.39	0.315	0.047	1.853	TRUE
Allium_ampeloprasum	0.52	0.314	0.047	1.849	TRUE
Allium_cepa	0.345	0.315	0.047	1.855	TRUE
Allium_fistulosum	0.23	0.316	0.047	1.857	TRUE
Allium_sativum	0.323	0.315	0.047	1.855	TRUE
Aloe_vera	0.33	0.315	0.047	1.855	TRUE
Alternanthera_sessilis	0.212	0.316	0.047	1.857	TRUE
Amaranthus_tricolor	0.124	0.316	0.047	1.856	TRUE
Amorphophallus_paeoniifolius	0.9	0.314	0.047	1.838	TRUE
Anacardium_occidentale	0.805	0.314	0.047	1.841	TRUE
Ananas_comosus	0.105	0.317	0.047	1.854	TRUE
Anethum_graveolens	0.47	0.315	0.047	1.851	TRUE
Annona_cherimola	0.31	0.315	0.047	1.856	TRUE
Annona_muricata	0.53	0.314	0.047	1.849	TRUE
Annona_reticulata	0.235	0.316	0.047	1.857	TRUE
Annona_squamosa	0.75	0.314	0.047	1.842	TRUE
Annona_x_atemoya	0.092	0.317	0.047	1.853	TRUE
Apium_graveolens	0.45	0.315	0.047	1.852	TRUE
Arachis_hypogaea	0.33	0.315	0.047	1.855	TRUE
Arctium_lappa	0.197	0.316	0.047	1.857	TRUE
Areca_catechu	0.391	0.315	0.047	1.853	TRUE
Armoracia_rusticana	0.371	0.315	0.047	1.854	TRUE
Artemisia_dracunculus
Artemisia_absinthium	1.323	0.313	0.047	1.827	TRUE
Artocarpus_altilis	0.218	0.316	0.047	1.857	TRUE
Artocarpus_heterophyllus	0.041	0.318	0.048	1.84	FALSE
Asparagus_officinalis	0.204	0.316	0.047	1.857	TRUE
Aster_yomena	0.217	0.316	0.047	1.857	TRUE
Avena_sativa	0.21	0.316	0.047	1.857	TRUE
Averrhoa_carambola	0.451	0.315	0.047	1.852	TRUE
Basella_alba	0.276	0.315	0.047	1.856	TRUE
Benincasa_fistulosa
Benincasa_hispida	0.596	0.314	0.047	1.847	TRUE
Bertholletia_excelsa	0.55	0.314	0.047	1.848	TRUE
Beta_vulgaris	0.397	0.315	0.047	1.853	TRUE
Bidens_pilosa	2.14	0.312	0.047	1.809	FALSE
Blighia_sapida
Borago_officinalis	0.79	0.314	0.047	1.841	TRUE
Borassus_flabellifer	0.282	0.315	0.047	1.856	TRUE
Brassica_juncea	0.4	0.315	0.047	1.853	TRUE
Brassica_napus	0.49	0.315	0.047	1.85	TRUE
Brassica_oleracea	0.141	0.316	0.047	1.856	TRUE
Brassica_rapa	0.437	0.315	0.047	1.852	TRUE
Cajanus_cajan	0.23	0.316	0.047	1.857	TRUE
Canarium_ovatum	0.209	0.316	0.047	1.857	TRUE
Canavalia_ensiformis
Cannabis_sativa	0.221	0.316	0.047	1.857	TRUE
Capsella_bursa-pastoris	0.352	0.315	0.047	1.855	TRUE
Capsicum_annuum	1.456	0.313	0.047	1.823	TRUE
Carica_papaya	0.573	0.314	0.047	1.848	TRUE
Carissa_carandas	0.797	0.314	0.047	1.841	TRUE
Carissa_macrocarpa
Carthamus_tinctorius	0.457	0.315	0.047	1.851	TRUE
Carum_carvi
Carya_illinoinensis	1.1	0.313	0.047	1.832	TRUE
Casimiroa_edulis	0.23	0.316	0.047	1.857	TRUE
Castanea_sativa	0	0.32	0.051	1.775	FALSE
Sesamum_sesamoides
Epilobium_hirsutum	1.074	0.313	0.047	1.833	TRUE
Chenopodium_album	0.1	0.317	0.047	1.854	TRUE
Chenopodium_quinoa	0.338	0.315	0.047	1.855	TRUE
Gambeya_albida
Cicer_arietinum	0.42	0.315	0.047	1.853	TRUE
Cichorium_endivia	0.324	0.315	0.047	1.855	TRUE
Cichorium_intybus	0.135	0.316	0.047	1.856	TRUE
Citrullus_lanatus	0.14	0.316	0.047	1.856	TRUE
Citrus_aurantium	1.767	0.313	0.047	1.816	TRUE
Citrus_deliciosa	0.329	0.315	0.047	1.855	TRUE
Citrus_aurantiifolia	0.75	0.314	0.047	1.842	TRUE
Citrus_limon	0.397	0.315	0.047	1.853	TRUE
Citrus_maxima	0.02	0.319	0.049	1.824	FALSE
Cleome_gynandra
Coccinia_grandis	0.143	0.316	0.047	1.857	TRUE
Cocos_nucifera	0.274	0.315	0.047	1.856	TRUE
Coix_lacryma-jobi	0.135	0.316	0.047	1.856	TRUE
Cola_acuminata
Colocasia_esculenta	0.24	0.316	0.047	1.857	TRUE
Corchorus_olitorius	0.309	0.315	0.047	1.856	TRUE
Corchorus_trilocularis
Coriandrum_sativum	0.46	0.315	0.047	1.851	TRUE
Corylus_avellana	1.471	0.313	0.047	1.823	TRUE
Cryptotaenia_canadensis	0.081	0.317	0.047	1.851	TRUE
Cucumis_melo	0.123	0.316	0.047	1.856	TRUE
Cucumis_metulifer	0.864	0.314	0.047	1.839	TRUE
Cucumis_sativus	0.2	0.316	0.047	1.857	TRUE
Cucurbita_maxima	0.8	0.314	0.047	1.841	TRUE
Cucurbita_moschata	0.29	0.315	0.047	1.856	TRUE
Cucurbita_pepo	0.338	0.315	0.047	1.855	TRUE
Cuminum_cyminum	0.6	0.314	0.047	1.847	TRUE
Cyamopsis_tetragonoloba	1.233	0.313	0.047	1.829	TRUE
Cydonia_oblonga	0.19	0.316	0.047	1.857	TRUE
Cymbopogon_citratus	0.184	0.316	0.047	1.857	TRUE
Cynara_cardunculus	0.14	0.316	0.047	1.856	TRUE
Cyperus_esculentus
Daucus_carota	0.563	0.314	0.047	1.848	TRUE
Detarium_microcarpum
Digitaria_exilis
Digitaria_iburua
Dioscorea_cayenensis	0.179	0.316	0.047	1.857	TRUE
Dioscorea_japonica	0.985	0.314	0.047	1.835	TRUE
Diospyros_virginiana	0.22	0.316	0.047	1.857	TRUE
Dracontomelon_dao
Durio_zibethinus	0.22	0.316	0.047	1.857	TRUE
Dysphania_ambrosioides	0.281	0.315	0.047	1.856	TRUE
Elaeagnus_angustifolia	0.25	0.315	0.047	1.857	TRUE
Elaeis_guineensis
Eleocharis_dulcis	0.151	0.316	0.047	1.857	TRUE
Elettaria_cardamomum
Eleusine_coracana	0.67	0.314	0.047	1.845	TRUE
Eragrostis_tef	0.191	0.316	0.047	1.857	TRUE
Eriobotrya_japonica	0.253	0.315	0.047	1.857	TRUE
Eruca_vesicaria	0.259	0.315	0.047	1.857	TRUE
Eugenia_brasiliensis
Eugenia_uniflora
Eutrema_japonicum	0.152	0.316	0.047	1.857	TRUE
Fagopyrum_esculentum	0.199	0.316	0.047	1.857	TRUE
Farfugium_japonicum	0.085	0.317	0.047	1.852	TRUE
Ficus_carica	0.161	0.316	0.047	1.857	TRUE
Foeniculum_vulgare	0.848	0.314	0.047	1.839	TRUE
Fragaria_ananassa	0.103	0.317	0.047	1.854	TRUE
Garcinia_kola
Garcinia_mangostana	0.6	0.314	0.047	1.847	TRUE
Glebionis_coronaria	0.228	0.316	0.047	1.857	TRUE
Glycine_max	0.863	0.314	0.047	1.839	TRUE
Gymnanthemum_amygdalinum
Helianthus_annuus	0.27	0.315	0.047	1.857	TRUE
Helianthus_tuberosus	0.48	0.315	0.047	1.851	TRUE
Hibiscus_cannabinus	0.213	0.316	0.047	1.857	TRUE
Hibiscus_sabdariffa
Hordeum_vulgare	0.758	0.314	0.047	1.842	TRUE
Selenicereus_undatus	0.143	0.316	0.047	1.857	TRUE
Ipomoea_aquatica	0.479	0.315	0.047	1.851	TRUE
Ipomoea_batatas	0.242	0.315	0.047	1.857	TRUE
Irvingia_gabonensis
Juglans_regia	0.31	0.315	0.047	1.856	TRUE
Lablab_purpureus	0.21	0.316	0.047	1.857	TRUE
Lactuca_sativa	0.57	0.314	0.047	1.848	TRUE
Lagenaria_siceraria	0.42	0.315	0.047	1.853	TRUE
Lens_culinaris	0.04	0.318	0.048	1.839	FALSE
Lepidium_sativum	0.6	0.314	0.047	1.847	TRUE
Lepisanthes_alata
Lilium_pumilum	1.068	0.313	0.047	1.833	TRUE
Limonia_acidissima	0.22	0.316	0.047	1.857	TRUE
Linum_usitatissimum	0.183	0.316	0.047	1.857	TRUE
Litchi_chinensis
Luffa_aegyptiaca	1.588	0.313	0.047	1.82	TRUE
Lupinus_albus	0.28	0.315	0.047	1.856	TRUE
Macadamia_integrifolia	0.3	0.315	0.047	1.856	TRUE
Macrotyloma_uniflorum	1.535	0.313	0.047	1.821	TRUE
Malpighia_emarginata	0.976	0.314	0.047	1.836	TRUE
Malus_domestica	0.22	0.316	0.047	1.857	TRUE
Malus_sylvestris
Mammea_americana	0.245	0.315	0.047	1.857	TRUE
Mangifera_indica	0.81	0.314	0.047	1.84	TRUE
Manihot_esculenta	1.494	0.313	0.047	1.822	TRUE
Manilkara_zapota	0.203	0.316	0.047	1.857	TRUE
Medicago_sativa	0.424	0.315	0.047	1.852	TRUE
Mentha_spicata	0.71	0.314	0.047	1.843	TRUE
Mentha_x_piperita	0.11	0.317	0.047	1.855	TRUE
Crataegus_germanica	1.029	0.314	0.047	1.834	TRUE
Momordica_charantia	0.05	0.318	0.048	1.844	TRUE
Myrica_rubra	0	0.32	0.051	1.775	FALSE
Moringa_oleifera	0.795	0.314	0.047	1.841	TRUE
Morus_nigra	0.15	0.316	0.047	1.857	TRUE
Murraya_koenigii	0.3	0.315	0.047	1.856	TRUE
Musa_acuminata
Musa_paradisiaca	0.918	0.314	0.047	1.837	TRUE
Nasturtium_officinale	0.273	0.315	0.047	1.856	TRUE
Nelumbo_nucifera	1.13	0.313	0.047	1.831	TRUE
Nephelium_lappaceum	0.23	0.316	0.047	1.857	TRUE
Ocimum_basilicum	0.036	0.318	0.048	1.837	FALSE
Oenanthe_javanica	0.107	0.317	0.047	1.854	TRUE
Opuntia_ficus-indica
Pachyrhizus_erosus	0.089	0.317	0.047	1.852	TRUE
Pandanus_tectorius
Panicum_miliaceum	0.1	0.317	0.047	1.854	TRUE
Panicum_sumatrense	0.209	0.316	0.047	1.857	TRUE
Papaver_somniferum	0.78	0.314	0.047	1.841	TRUE
Parkia_biglobosa
Paspalum_scrobiculatum	0.14	0.316	0.047	1.856	TRUE
Passiflora_edulis	0.4	0.315	0.047	1.853	TRUE
Passiflora_ligularis
Pastinaca_sativa	0.509	0.314	0.047	1.85	TRUE
Perideridia_oregana	0.286	0.315	0.047	1.856	TRUE
Perilla_frutescens	0.57	0.314	0.047	1.848	TRUE
Persea_americana	0.232	0.316	0.047	1.857	TRUE
Petasites_japonicus	0.303	0.315	0.047	1.856	TRUE
Petroselinum_crispum	0.16	0.316	0.047	1.857	TRUE
Phaseolus_coccineus	0.153	0.316	0.047	1.857	TRUE
Phaseolus_lunatus	0.409	0.315	0.047	1.853	TRUE
Phaseolus_vulgaris	0.51	0.314	0.047	1.85	TRUE
Phoenix_dactylifera	1.355	0.313	0.047	1.826	TRUE
Phyllostachys_edulis	0.233	0.316	0.047	1.857	TRUE
Physalis_peruviana
Physalis_philadelphica	0.23	0.316	0.047	1.857	TRUE
Pimpinella_anisum	0.59	0.314	0.047	1.847	TRUE
Piper_betle	0.24	0.316	0.047	1.857	TRUE
Pistacia_vera	0.13	0.316	0.047	1.856	TRUE
Pisum_sativum	0.36	0.315	0.047	1.854	TRUE
Portulaca_oleracea	0.63	0.314	0.047	1.846	TRUE
Prunus_armeniaca	0.23	0.316	0.047	1.857	TRUE
Prunus_avium	0.25	0.315	0.047	1.857	TRUE
Prunus_cerasus	0.295	0.315	0.047	1.856	TRUE
Prunus_domestica	1.62	0.313	0.047	1.82	TRUE
Prunus_amygdalus	0.21	0.316	0.047	1.857	TRUE
Prunus_mume	0.28	0.315	0.047	1.856	TRUE
Prunus_persica	0.35	0.315	0.047	1.855	TRUE
Prunus_salicina	0.135	0.316	0.047	1.856	TRUE
Psidium_guajava	0.165	0.316	0.047	1.857	TRUE
Psophocarpus_tetragonolobus	0.15	0.316	0.047	1.857	TRUE
Punica_granatum	0.14	0.316	0.047	1.856	TRUE
Pyrus_bretschneideri	0.377	0.315	0.047	1.854	TRUE
Pyrus_communis	0.05	0.318	0.048	1.844	TRUE
Quercus_rotundifolia	0.14	0.316	0.047	1.856	TRUE
Raphanus_raphanistrum	0.314	0.315	0.047	1.856	TRUE
Rheum_rhabarbarum	0.399	0.315	0.047	1.853	TRUE
Ribes_rubrum	0.061	0.317	0.048	1.847	TRUE
Ribes_uva-crispa	0.06	0.317	0.048	1.847	TRUE
Salvia_rosmarinus	1.83	0.313	0.047	1.815	TRUE
Rubus_idaeus	0.084	0.317	0.047	1.852	TRUE
Rubus_allegheniensis	0.22	0.316	0.047	1.857	TRUE
Rubus_loganobaccus	0.935	0.314	0.047	1.837	TRUE
Saba_comorensis
Saccharum_spontaneum
Sagittaria_trifolia	0.7	0.314	0.047	1.844	TRUE
Salvia_hispanica	0.43	0.315	0.047	1.852	TRUE
Salvia_officinalis
Sambucus_nigra	0.57	0.314	0.047	1.848	TRUE
Secale_cereale	0.38	0.315	0.047	1.854	TRUE
Sicyos_edulis	0.35	0.315	0.047	1.855	TRUE
Senna_tora
Sesamum_indicum	4.03	0.312	0.048	1.78	FALSE
Sesbania_grandiflora	0.41	0.315	0.047	1.853	TRUE
Sesbania_sesban
Smallanthus_sonchifolius	0.14	0.316	0.047	1.856	TRUE
Solanum_betaceum	1.172	0.313	0.047	1.83	TRUE
Solanum_lycopersicum	0.203	0.316	0.047	1.857	TRUE
Solanum_melongena	0.53	0.314	0.047	1.849	TRUE
Solanum_tuberosum	0.099	0.317	0.047	1.854	TRUE
Sorghum_bicolor	1.356	0.313	0.047	1.826	TRUE
Spondias_mombin
Syzygium_cumini
Syzygium_jambos
Syzygium_samarangense	1	0.314	0.047	1.835	TRUE
Talinum_fruticosum
Tamarindus_indica	0.25	0.315	0.047	1.857	TRUE
Taraxacum_officinale	0.135	0.316	0.047	1.856	TRUE
Terminalia_catappa
Thespesia_garckeana	0.804	0.314	0.047	1.841	TRUE
Thymus_vulgaris	0.05	0.318	0.048	1.844	TRUE
Trachyspermum_ammi	1.389	0.313	0.047	1.825	TRUE
Tragopogon_porrifolius	0.301	0.315	0.047	1.856	TRUE
Trichosanthes_cucumerina	0.5	0.315	0.047	1.85	TRUE
Trichosanthes_dioica	0.049	0.318	0.048	1.843	TRUE
Trigonella_foenum-graecum	0.225	0.316	0.047	1.857	TRUE
Triticosecale	0.064	0.317	0.048	1.848	TRUE
Triticum_aestivum	0.45	0.315	0.047	1.852	TRUE
Triticum_turgidum	0.183	0.316	0.047	1.857	TRUE
Vaccinium_corymbosum	0.252	0.315	0.047	1.857	TRUE
Vaccinium_macrocarpon	0.22	0.316	0.047	1.857	TRUE
Vaccinium_reticulatum
Vicia_faba	0.29	0.315	0.047	1.856	TRUE
Vigna_aconitifolia	1.58	0.313	0.047	1.82	TRUE
Vigna_angularis	0.1	0.317	0.047	1.854	TRUE
Vigna_radiata	0.367	0.315	0.047	1.854	TRUE
Vigna_subterranea
Vigna_umbellata	0.35	0.315	0.047	1.855	TRUE
Vigna_unguiculata	0.942	0.314	0.047	1.837	TRUE
Vitellaria_paradoxa
Vitex_doniana
Vitis_vinifera	0.37	0.315	0.047	1.854	TRUE
Xanthosoma_sagittifolium	0.471	0.315	0.047	1.851	TRUE
Zea_mays	0.125	0.316	0.047	1.856	TRUE
Zingiber_officinale	0.27	0.315	0.047	1.857	TRUE
Zizania_latifolia	0.32	0.315	0.047	1.855	TRUE
Ziziphus_jujuba	0.772	0.314	0.047	1.842	TRUE

### Sheet: P237
	measuredVal	predVal	lcl_predInt	ucl_predInt	withinCI
Abelmoschus_esculentus	0.985	0.314	0.047	1.835	TRUE
Acca_sellowiana	1.233	0.313	0.047	1.829	TRUE
Actinidia_chinensis	0.22	0.316	0.047	1.857	TRUE
Adansonia_digitata
Aegle_marmelos	0.1	0.317	0.047	1.854	TRUE
Allium_ampeloprasum	0.232	0.316	0.047	1.857	TRUE
Allium_cepa	0.152	0.316	0.047	1.857	TRUE
Allium_fistulosum	0.391	0.315	0.047	1.853	TRUE
Allium_sativum	0.11	0.317	0.047	1.855	TRUE
Aloe_vera	1.588	0.313	0.047	1.82	TRUE
Alternanthera_sessilis	0.46	0.315	0.047	1.851	TRUE
Amaranthus_tricolor	1.83	0.313	0.047	1.815	TRUE
Amorphophallus_paeoniifolius	0.863	0.314	0.047	1.839	TRUE
Anacardium_occidentale	0.141	0.316	0.047	1.856	TRUE
Ananas_comosus	2.14	0.312	0.047	1.809	FALSE
Anethum_graveolens	0.183	0.316	0.047	1.857	TRUE
Annona_cherimola	1.355	0.313	0.047	1.826	TRUE
Annona_muricata	0.061	0.317	0.048	1.847	TRUE
Annona_reticulata	0.04	0.318	0.048	1.839	FALSE
Annona_squamosa	0.42	0.315	0.047	1.853	TRUE
Annona_x_atemoya	1.356	0.313	0.047	1.826	TRUE
Apium_graveolens	0.099	0.317	0.047	1.854	TRUE
Arachis_hypogaea	0.942	0.314	0.047	1.837	TRUE
Arctium_lappa	0.276	0.315	0.047	1.856	TRUE
Areca_catechu	0.135	0.316	0.047	1.856	TRUE
Armoracia_rusticana	0.19	0.316	0.047	1.857	TRUE
Artemisia_dracunculus
Artemisia_absinthium	0.43	0.315	0.047	1.852	TRUE
Artocarpus_altilis	0.45	0.315	0.047	1.852	TRUE
Artocarpus_heterophyllus	0.41	0.315	0.047	1.853	TRUE
Asparagus_officinalis	0.14	0.316	0.047	1.856	TRUE
Aster_yomena	0.804	0.314	0.047	1.841	TRUE
Avena_sativa	0.23	0.316	0.047	1.857	TRUE
Averrhoa_carambola	0.191	0.316	0.047	1.857	TRUE
Basella_alba	0.71	0.314	0.047	1.843	TRUE
Benincasa_fistulosa
Benincasa_hispida	0.563	0.314	0.047	1.848	TRUE
Bertholletia_excelsa	0.161	0.316	0.047	1.857	TRUE
Beta_vulgaris	0.081	0.317	0.047	1.851	TRUE
Bidens_pilosa	0.35	0.315	0.047	1.855	TRUE
Blighia_sapida
Borago_officinalis	0.273	0.315	0.047	1.856	TRUE
Borassus_flabellifer	0.064	0.317	0.048	1.848	TRUE
Brassica_juncea	0.42	0.315	0.047	1.853	TRUE
Brassica_napus	0.36	0.315	0.047	1.854	TRUE
Brassica_oleracea	0.31	0.315	0.047	1.856	TRUE
Brassica_rapa	0.352	0.315	0.047	1.855	TRUE
Cajanus_cajan	0.28	0.315	0.047	1.856	TRUE
Canarium_ovatum	0.084	0.317	0.047	1.852	TRUE
Canavalia_ensiformis
Cannabis_sativa	0.795	0.314	0.047	1.841	TRUE
Capsella_bursa-pastoris	0.6	0.314	0.047	1.847	TRUE
Capsicum_annuum	0.24	0.316	0.047	1.857	TRUE
Carica_papaya	0.81	0.314	0.047	1.84	TRUE
Carissa_carandas	0.53	0.314	0.047	1.849	TRUE
Carissa_macrocarpa
Carthamus_tinctorius	0.33	0.315	0.047	1.855	TRUE
Carum_carvi
Carya_illinoinensis	4.03	0.312	0.048	1.78	FALSE
Casimiroa_edulis	1.767	0.313	0.047	1.816	TRUE
Castanea_sativa	0.5	0.315	0.047	1.85	TRUE
Sesamum_sesamoides
Epilobium_hirsutum	1.58	0.313	0.047	1.82	TRUE
Chenopodium_album	0.338	0.315	0.047	1.855	TRUE
Chenopodium_quinoa	0.29	0.315	0.047	1.856	TRUE
Gambeya_albida
Cicer_arietinum	0.47	0.315	0.047	1.851	TRUE
Cichorium_endivia	1.1	0.313	0.047	1.832	TRUE
Cichorium_intybus	0.48	0.315	0.047	1.851	TRUE
Citrullus_lanatus	0.259	0.315	0.047	1.857	TRUE
Citrus_aurantium	0.329	0.315	0.047	1.855	TRUE
Citrus_deliciosa	0.1	0.317	0.047	1.854	TRUE
Citrus_aurantiifolia	0.367	0.315	0.047	1.854	TRUE
Citrus_limon	0.203	0.316	0.047	1.857	TRUE
Citrus_maxima	0.3	0.315	0.047	1.856	TRUE
Cleome_gynandra
Coccinia_grandis	0.75	0.314	0.047	1.842	TRUE
Cocos_nucifera	0.217	0.316	0.047	1.857	TRUE
Coix_lacryma-jobi	0.3	0.315	0.047	1.856	TRUE
Cola_acuminata
Colocasia_esculenta	0.409	0.315	0.047	1.853	TRUE
Corchorus_olitorius	0.8	0.314	0.047	1.841	TRUE
Corchorus_trilocularis
Coriandrum_sativum	0.918	0.314	0.047	1.837	TRUE
Corylus_avellana	0.45	0.315	0.047	1.852	TRUE
Cryptotaenia_canadensis	0.25	0.315	0.047	1.857	TRUE
Cucumis_melo	0.324	0.315	0.047	1.855	TRUE
Cucumis_metulifer	0.22	0.316	0.047	1.857	TRUE
Cucumis_sativus	0.51	0.314	0.047	1.85	TRUE
Cucurbita_maxima	0.23	0.316	0.047	1.857	TRUE
Cucurbita_moschata	0.9	0.314	0.047	1.838	TRUE
Cucurbita_pepo	0.797	0.314	0.047	1.841	TRUE
Cuminum_cyminum	1.389	0.313	0.047	1.825	TRUE
Cyamopsis_tetragonoloba	0.179	0.316	0.047	1.857	TRUE
Cydonia_oblonga	0.253	0.315	0.047	1.857	TRUE
Cymbopogon_citratus	0.79	0.314	0.047	1.841	TRUE
Cynara_cardunculus	0.105	0.317	0.047	1.854	TRUE
Cyperus_esculentus
Daucus_carota	0.199	0.316	0.047	1.857	TRUE
Detarium_microcarpum
Digitaria_exilis
Digitaria_iburua
Dioscorea_cayenensis	0.39	0.315	0.047	1.853	TRUE
Dioscorea_japonica	0.976	0.314	0.047	1.836	TRUE
Diospyros_virginiana	0.27	0.315	0.047	1.857	TRUE
Dracontomelon_dao
Durio_zibethinus	0.281	0.315	0.047	1.856	TRUE
Dysphania_ambrosioides	0.282	0.315	0.047	1.856	TRUE
Elaeagnus_angustifolia	1.496	0.313	0.047	1.822	TRUE
Elaeis_guineensis
Eleocharis_dulcis	0.15	0.316	0.047	1.857	TRUE
Elettaria_cardamomum
Eleusine_coracana	0.1	0.317	0.047	1.854	TRUE
Eragrostis_tef	1.068	0.313	0.047	1.833	TRUE
Eriobotrya_japonica	0.935	0.314	0.047	1.837	TRUE
Eruca_vesicaria	0.135	0.316	0.047	1.856	TRUE
Eugenia_brasiliensis
Eugenia_uniflora
Eutrema_japonicum	0.338	0.315	0.047	1.855	TRUE
Fagopyrum_esculentum	0.22	0.316	0.047	1.857	TRUE
Farfugium_japonicum	0.52	0.314	0.047	1.849	TRUE
Ficus_carica	0.14	0.316	0.047	1.856	TRUE
Foeniculum_vulgare	0.143	0.316	0.047	1.857	TRUE
Fragaria_ananassa	0.38	0.315	0.047	1.854	TRUE
Garcinia_kola
Garcinia_mangostana	0.23	0.316	0.047	1.857	TRUE
Glebionis_coronaria	0.59	0.314	0.047	1.847	TRUE
Glycine_max	0.805	0.314	0.047	1.841	TRUE
Gymnanthemum_amygdalinum
Helianthus_annuus	0.092	0.317	0.047	1.853	TRUE
Helianthus_tuberosus	0.14	0.316	0.047	1.856	TRUE
Hibiscus_cannabinus	0.2	0.316	0.047	1.857	TRUE
Hibiscus_sabdariffa
Hordeum_vulgare	0.67	0.314	0.047	1.845	TRUE
Selenicereus_undatus	0.457	0.315	0.047	1.851	TRUE
Ipomoea_aquatica	0.377	0.315	0.047	1.854	TRUE
Ipomoea_batatas	0.213	0.316	0.047	1.857	TRUE
Irvingia_gabonensis
Juglans_regia	0.758	0.314	0.047	1.842	TRUE
Lablab_purpureus	0.295	0.315	0.047	1.856	TRUE
Lactuca_sativa	0.25	0.315	0.047	1.857	TRUE
Lagenaria_siceraria	0.596	0.314	0.047	1.847	TRUE
Lens_culinaris	0.4	0.315	0.047	1.853	TRUE
Lepidium_sativum	0.28	0.315	0.047	1.856	TRUE
Lepisanthes_alata
Lilium_pumilum	0.301	0.315	0.047	1.856	TRUE
Limonia_acidissima	1.62	0.313	0.047	1.82	TRUE
Linum_usitatissimum	0.33	0.315	0.047	1.855	TRUE
Litchi_chinensis
Luffa_aegyptiaca	0.4	0.315	0.047	1.853	TRUE
Lupinus_albus	0.036	0.318	0.048	1.837	FALSE
Macadamia_integrifolia	0.135	0.316	0.047	1.856	TRUE
Macrotyloma_uniflorum	0.23	0.316	0.047	1.857	TRUE
Malpighia_emarginata	0.314	0.315	0.047	1.856	TRUE
Malus_domestica	0.345	0.315	0.047	1.855	TRUE
Malus_sylvestris
Mammea_americana	0.05	0.318	0.048	1.844	TRUE
Mangifera_indica	0.24	0.316	0.047	1.857	TRUE
Manihot_esculenta	0.143	0.316	0.047	1.857	TRUE
Manilkara_zapota	0.05	0.318	0.048	1.844	TRUE
Medicago_sativa	0.184	0.316	0.047	1.857	TRUE
Mentha_spicata	1.13	0.313	0.047	1.831	TRUE
Mentha_x_piperita	0.02	0.319	0.049	1.824	FALSE
Crataegus_germanica	0.371	0.315	0.047	1.854	TRUE
Momordica_charantia	0.57	0.314	0.047	1.848	TRUE
Myrica_rubra	0.35	0.315	0.047	1.855	TRUE
Moringa_oleifera	0.221	0.316	0.047	1.857	TRUE
Morus_nigra	0.37	0.315	0.047	1.854	TRUE
Murraya_koenigii	0.32	0.315	0.047	1.855	TRUE
Musa_acuminata
Musa_paradisiaca	0.451	0.315	0.047	1.852	TRUE
Nasturtium_officinale	0.14	0.316	0.047	1.856	TRUE
Nelumbo_nucifera	0.22	0.316	0.047	1.857	TRUE
Nephelium_lappaceum	0.49	0.315	0.047	1.85	TRUE
Ocimum_basilicum	0.323	0.315	0.047	1.855	TRUE
Oenanthe_javanica	0.6	0.314	0.047	1.847	TRUE
Opuntia_ficus-indica
Pachyrhizus_erosus	0.35	0.315	0.047	1.855	TRUE
Pandanus_tectorius
Panicum_miliaceum	0.135	0.316	0.047	1.856	TRUE
Panicum_sumatrense	0.153	0.316	0.047	1.857	TRUE
Papaver_somniferum	0.209	0.316	0.047	1.857	TRUE
Parkia_biglobosa
Paspalum_scrobiculatum	0.124	0.316	0.047	1.856	TRUE
Passiflora_edulis	0.125	0.316	0.047	1.856	TRUE
Passiflora_ligularis
Pastinaca_sativa	0.29	0.315	0.047	1.856	TRUE
Perideridia_oregana	0.7	0.314	0.047	1.844	TRUE
Perilla_frutescens	0.245	0.315	0.047	1.857	TRUE
Persea_americana	0.05	0.318	0.048	1.844	TRUE
Petasites_japonicus	0.437	0.315	0.047	1.852	TRUE
Petroselinum_crispum	0.13	0.316	0.047	1.856	TRUE
Phaseolus_coccineus	0.78	0.314	0.047	1.841	TRUE
Phaseolus_lunatus	0.274	0.315	0.047	1.856	TRUE
Phaseolus_vulgaris	0.6	0.314	0.047	1.847	TRUE
Phoenix_dactylifera	0.107	0.317	0.047	1.854	TRUE
Phyllostachys_edulis	0.424	0.315	0.047	1.852	TRUE
Physalis_peruviana
Physalis_philadelphica	1.535	0.313	0.047	1.821	TRUE
Pimpinella_anisum	0.123	0.316	0.047	1.856	TRUE
Piper_betle	0.209	0.316	0.047	1.857	TRUE
Pistacia_vera	0.041	0.318	0.048	1.84	FALSE
Pisum_sativum	1.074	0.313	0.047	1.833	TRUE
Portulaca_oleracea	0.212	0.316	0.047	1.857	TRUE
Prunus_armeniaca	0.471	0.315	0.047	1.851	TRUE
Prunus_avium	0.14	0.316	0.047	1.856	TRUE
Prunus_cerasus	0.3	0.315	0.047	1.856	TRUE
Prunus_domestica	0.55	0.314	0.047	1.848	TRUE
Prunus_amygdalus	0.203	0.316	0.047	1.857	TRUE
Prunus_mume	0.286	0.315	0.047	1.856	TRUE
Prunus_persica	0.573	0.314	0.047	1.848	TRUE
Prunus_salicina	0.22	0.316	0.047	1.857	TRUE
Psidium_guajava	0.864	0.314	0.047	1.839	TRUE
Psophocarpus_tetragonolobus	0.21	0.316	0.047	1.857	TRUE
Punica_granatum	0.15	0.316	0.047	1.857	TRUE
Pyrus_bretschneideri	1	0.314	0.047	1.835	TRUE
Pyrus_communis	0.848	0.314	0.047	1.839	TRUE
Quercus_rotundifolia	0.204	0.316	0.047	1.857	TRUE
Raphanus_raphanistrum	0.772	0.314	0.047	1.842	TRUE
Rheum_rhabarbarum	0.165	0.316	0.047	1.857	TRUE
Ribes_rubrum	0.63	0.314	0.047	1.846	TRUE
Ribes_uva-crispa	1.456	0.313	0.047	1.823	TRUE
Salvia_rosmarinus	0.235	0.316	0.047	1.857	TRUE
Rubus_idaeus	0.57	0.314	0.047	1.848	TRUE
Rubus_allegheniensis	0.57	0.314	0.047	1.848	TRUE
Rubus_loganobaccus	0.309	0.315	0.047	1.856	TRUE
Saba_comorensis
Saccharum_spontaneum
Sagittaria_trifolia	0.228	0.316	0.047	1.857	TRUE
Salvia_hispanica	0.25	0.315	0.047	1.857	TRUE
Salvia_officinalis
Sambucus_nigra	0.399	0.315	0.047	1.853	TRUE
Secale_cereale	0.53	0.314	0.047	1.849	TRUE
Sicyos_edulis	0.218	0.316	0.047	1.857	TRUE
Senna_tora
Sesamum_indicum	0.197	0.316	0.047	1.857	TRUE
Sesbania_grandiflora	0.397	0.315	0.047	1.853	TRUE
Sesbania_sesban
Smallanthus_sonchifolius	0.233	0.316	0.047	1.857	TRUE
Solanum_betaceum	0.75	0.314	0.047	1.842	TRUE
Solanum_lycopersicum	0.049	0.318	0.048	1.843	TRUE
Solanum_melongena	0.21	0.316	0.047	1.857	TRUE
Solanum_tuberosum	0.397	0.315	0.047	1.853	TRUE
Sorghum_bicolor	0.303	0.315	0.047	1.856	TRUE
Spondias_mombin
Syzygium_cumini
Syzygium_jambos
Syzygium_samarangense	0.242	0.315	0.047	1.857	TRUE
Talinum_fruticosum
Tamarindus_indica	0.479	0.315	0.047	1.851	TRUE
Taraxacum_officinale	0.085	0.317	0.047	1.852	TRUE
Terminalia_catappa
Thespesia_garckeana	0.509	0.314	0.047	1.85	TRUE
Thymus_vulgaris	1.029	0.314	0.047	1.834	TRUE
Trachyspermum_ammi	1.323	0.313	0.047	1.827	TRUE
Tragopogon_porrifolius	0	0.32	0.051	1.775	FALSE
Trichosanthes_cucumerina	0	0.32	0.051	1.775	FALSE
Trichosanthes_dioica	0.06	0.317	0.048	1.847	TRUE
Trigonella_foenum-graecum	0.31	0.315	0.047	1.856	TRUE
Triticosecale	0.22	0.316	0.047	1.857	TRUE
Triticum_aestivum	1.494	0.313	0.047	1.822	TRUE
Triticum_turgidum	0.23	0.316	0.047	1.857	TRUE
Vaccinium_corymbosum	0.183	0.316	0.047	1.857	TRUE
Vaccinium_macrocarpon	0.16	0.316	0.047	1.857	TRUE
Vaccinium_reticulatum
Vicia_faba	1.471	0.313	0.047	1.823	TRUE
Vigna_aconitifolia	0.151	0.316	0.047	1.857	TRUE
Vigna_angularis	0.23	0.316	0.047	1.857	TRUE
Vigna_radiata	0.252	0.315	0.047	1.857	TRUE
Vigna_subterranea
Vigna_umbellata	0.14	0.316	0.047	1.856	TRUE
Vigna_unguiculata	0.103	0.317	0.047	1.854	TRUE
Vitellaria_paradoxa
Vitex_doniana
Vitis_vinifera	0.27	0.315	0.047	1.857	TRUE
Xanthosoma_sagittifolium	0.21	0.316	0.047	1.857	TRUE
Zea_mays	1.172	0.313	0.047	1.83	TRUE
Zingiber_officinale	0.089	0.317	0.047	1.852	TRUE
Zizania_latifolia	1.266	0.313	0.047	1.828	TRUE
Ziziphus_jujuba	0.225	0.316	0.047	1.857	TRUE

### Sheet: P238
	measuredVal	predVal	lcl_predInt	ucl_predInt	withinCI
Abelmoschus_esculentus	0.183	0.316	0.047	1.857	TRUE
Acca_sellowiana	0.273	0.315	0.047	1.856	TRUE
Actinidia_chinensis	0.864	0.314	0.047	1.839	TRUE
Adansonia_digitata
Aegle_marmelos	0.1	0.317	0.047	1.854	TRUE
Allium_ampeloprasum	0.23	0.316	0.047	1.857	TRUE
Allium_cepa	1.83	0.313	0.047	1.815	TRUE
Allium_fistulosum	1.172	0.313	0.047	1.83	TRUE
Allium_sativum	0.49	0.315	0.047	1.85	TRUE
Aloe_vera	0.213	0.316	0.047	1.857	TRUE
Alternanthera_sessilis	0.14	0.316	0.047	1.856	TRUE
Amaranthus_tricolor	0.46	0.315	0.047	1.851	TRUE
Amorphophallus_paeoniifolius	0.596	0.314	0.047	1.847	TRUE
Anacardium_occidentale	0.036	0.318	0.048	1.837	FALSE
Ananas_comosus	0.57	0.314	0.047	1.848	TRUE
Anethum_graveolens	0.14	0.316	0.047	1.856	TRUE
Annona_cherimola	0.804	0.314	0.047	1.841	TRUE
Annona_muricata	0.45	0.315	0.047	1.852	TRUE
Annona_reticulata	1.471	0.313	0.047	1.823	TRUE
Annona_squamosa	0.22	0.316	0.047	1.857	TRUE
Annona_x_atemoya	0.124	0.316	0.047	1.856	TRUE
Apium_graveolens	0.218	0.316	0.047	1.857	TRUE
Arachis_hypogaea	0.049	0.318	0.048	1.843	TRUE
Arctium_lappa	2.14	0.312	0.047	1.809	FALSE
Areca_catechu	0.437	0.315	0.047	1.852	TRUE
Armoracia_rusticana	0.79	0.314	0.047	1.841	TRUE
Artemisia_dracunculus
Artemisia_absinthium	0.51	0.314	0.047	1.85	TRUE
Artocarpus_altilis	0.233	0.316	0.047	1.857	TRUE
Artocarpus_heterophyllus	1.233	0.313	0.047	1.829	TRUE
Asparagus_officinalis	0.16	0.316	0.047	1.857	TRUE
Aster_yomena	0.22	0.316	0.047	1.857	TRUE
Avena_sativa	0.245	0.315	0.047	1.857	TRUE
Averrhoa_carambola	0.71	0.314	0.047	1.843	TRUE
Basella_alba	0.397	0.315	0.047	1.853	TRUE
Benincasa_fistulosa
Benincasa_hispida	1	0.314	0.047	1.835	TRUE
Bertholletia_excelsa	0.8	0.314	0.047	1.841	TRUE
Beta_vulgaris	0.52	0.314	0.047	1.849	TRUE
Bidens_pilosa	1.13	0.313	0.047	1.831	TRUE
Blighia_sapida
Borago_officinalis	0.43	0.315	0.047	1.852	TRUE
Borassus_flabellifer	0.22	0.316	0.047	1.857	TRUE
Brassica_juncea	0.228	0.316	0.047	1.857	TRUE
Brassica_napus	0.02	0.319	0.049	1.824	FALSE
Brassica_oleracea	1.62	0.313	0.047	1.82	TRUE
Brassica_rapa	0.329	0.315	0.047	1.855	TRUE
Cajanus_cajan	0.55	0.314	0.047	1.848	TRUE
Canarium_ovatum	0.191	0.316	0.047	1.857	TRUE
Canavalia_ensiformis
Cannabis_sativa	0.23	0.316	0.047	1.857	TRUE
Capsella_bursa-pastoris	0	0.32	0.051	1.775	FALSE
Capsicum_annuum	0.509	0.314	0.047	1.85	TRUE
Carica_papaya	0.217	0.316	0.047	1.857	TRUE
Carissa_carandas	0.14	0.316	0.047	1.856	TRUE
Carissa_macrocarpa
Carthamus_tinctorius	0.152	0.316	0.047	1.857	TRUE
Carum_carvi
Carya_illinoinensis	0.377	0.315	0.047	1.854	TRUE
Casimiroa_edulis	0.471	0.315	0.047	1.851	TRUE
Castanea_sativa	0.276	0.315	0.047	1.856	TRUE
Sesamum_sesamoides
Epilobium_hirsutum	0.281	0.315	0.047	1.856	TRUE
Chenopodium_album	0.37	0.315	0.047	1.854	TRUE
Chenopodium_quinoa	0.13	0.316	0.047	1.856	TRUE
Gambeya_albida
Cicer_arietinum	1.588	0.313	0.047	1.82	TRUE
Cichorium_endivia	0.165	0.316	0.047	1.857	TRUE
Cichorium_intybus	0.367	0.315	0.047	1.854	TRUE
Citrullus_lanatus	0.14	0.316	0.047	1.856	TRUE
Citrus_aurantium	0.563	0.314	0.047	1.848	TRUE
Citrus_deliciosa	0.27	0.315	0.047	1.857	TRUE
Citrus_aurantiifolia	0.424	0.315	0.047	1.852	TRUE
Citrus_limon	0.797	0.314	0.047	1.841	TRUE
Citrus_maxima	0.985	0.314	0.047	1.835	TRUE
Cleome_gynandra
Coccinia_grandis	0.309	0.315	0.047	1.856	TRUE
Cocos_nucifera	1.58	0.313	0.047	1.82	TRUE
Coix_lacryma-jobi	0.53	0.314	0.047	1.849	TRUE
Cola_acuminata
Colocasia_esculenta	0.061	0.317	0.048	1.847	TRUE
Corchorus_olitorius	0.758	0.314	0.047	1.842	TRUE
Corchorus_trilocularis
Coriandrum_sativum	1.494	0.313	0.047	1.822	TRUE
Corylus_avellana	0.092	0.317	0.047	1.853	TRUE
Cryptotaenia_canadensis	0.479	0.315	0.047	1.851	TRUE
Cucumis_melo	0.38	0.315	0.047	1.854	TRUE
Cucumis_metulifer	4.03	0.312	0.048	1.78	FALSE
Cucumis_sativus	0.371	0.315	0.047	1.854	TRUE
Cucurbita_maxima	1.496	0.313	0.047	1.822	TRUE
Cucurbita_moschata	0.143	0.316	0.047	1.857	TRUE
Cucurbita_pepo	0.153	0.316	0.047	1.857	TRUE
Cuminum_cyminum	0.3	0.315	0.047	1.856	TRUE
Cyamopsis_tetragonoloba	0.39	0.315	0.047	1.853	TRUE
Cydonia_oblonga	0.57	0.314	0.047	1.848	TRUE
Cymbopogon_citratus	0.209	0.316	0.047	1.857	TRUE
Cynara_cardunculus	0.81	0.314	0.047	1.84	TRUE
Cyperus_esculentus
Daucus_carota	0.391	0.315	0.047	1.853	TRUE
Detarium_microcarpum
Digitaria_exilis
Digitaria_iburua
Dioscorea_cayenensis	0.6	0.314	0.047	1.847	TRUE
Dioscorea_japonica	0.25	0.315	0.047	1.857	TRUE
Diospyros_virginiana	0.252	0.315	0.047	1.857	TRUE
Dracontomelon_dao
Durio_zibethinus	0.25	0.315	0.047	1.857	TRUE
Dysphania_ambrosioides	0.225	0.316	0.047	1.857	TRUE
Elaeagnus_angustifolia	1.266	0.313	0.047	1.828	TRUE
Elaeis_guineensis
Eleocharis_dulcis	0.33	0.315	0.047	1.855	TRUE
Elettaria_cardamomum
Eleusine_coracana	1.356	0.313	0.047	1.826	TRUE
Eragrostis_tef	0.409	0.315	0.047	1.853	TRUE
Eriobotrya_japonica	0.21	0.316	0.047	1.857	TRUE
Eruca_vesicaria	0.795	0.314	0.047	1.841	TRUE
Eugenia_brasiliensis
Eugenia_uniflora
Eutrema_japonicum	0.06	0.317	0.048	1.847	TRUE
Fagopyrum_esculentum	0.161	0.316	0.047	1.857	TRUE
Farfugium_japonicum	0.15	0.316	0.047	1.857	TRUE
Ficus_carica	0.24	0.316	0.047	1.857	TRUE
Foeniculum_vulgare	0.21	0.316	0.047	1.857	TRUE
Fragaria_ananassa	0.242	0.315	0.047	1.857	TRUE
Garcinia_kola
Garcinia_mangostana	0.203	0.316	0.047	1.857	TRUE
Glebionis_coronaria	0.135	0.316	0.047	1.856	TRUE
Glycine_max	0.199	0.316	0.047	1.857	TRUE
Gymnanthemum_amygdalinum
Helianthus_annuus	0.2	0.316	0.047	1.857	TRUE
Helianthus_tuberosus	1.355	0.313	0.047	1.826	TRUE
Hibiscus_cannabinus	0.399	0.315	0.047	1.853	TRUE
Hibiscus_sabdariffa
Hordeum_vulgare	0.141	0.316	0.047	1.856	TRUE
Selenicereus_undatus	0.25	0.315	0.047	1.857	TRUE
Ipomoea_aquatica	0.352	0.315	0.047	1.855	TRUE
Ipomoea_batatas	0.6	0.314	0.047	1.847	TRUE
Irvingia_gabonensis
Juglans_regia	0	0.32	0.051	1.775	FALSE
Lablab_purpureus	0.848	0.314	0.047	1.839	TRUE
Lactuca_sativa	0.338	0.315	0.047	1.855	TRUE
Lagenaria_siceraria	0.27	0.315	0.047	1.857	TRUE
Lens_culinaris	0.4	0.315	0.047	1.853	TRUE
Lepidium_sativum	0.772	0.314	0.047	1.842	TRUE
Lepisanthes_alata
Lilium_pumilum	0.085	0.317	0.047	1.852	TRUE
Limonia_acidissima	0.212	0.316	0.047	1.857	TRUE
Linum_usitatissimum	0.135	0.316	0.047	1.856	TRUE
Litchi_chinensis
Luffa_aegyptiaca	0.084	0.317	0.047	1.852	TRUE
Lupinus_albus	0.089	0.317	0.047	1.852	TRUE
Macadamia_integrifolia	0.05	0.318	0.048	1.844	TRUE
Macrotyloma_uniflorum	0.41	0.315	0.047	1.853	TRUE
Malpighia_emarginata	0.63	0.314	0.047	1.846	TRUE
Malus_domestica	0.323	0.315	0.047	1.855	TRUE
Malus_sylvestris
Mammea_americana	0.4	0.315	0.047	1.853	TRUE
Mangifera_indica	0.31	0.315	0.047	1.856	TRUE
Manihot_esculenta	0.282	0.315	0.047	1.856	TRUE
Manilkara_zapota	1.323	0.313	0.047	1.827	TRUE
Medicago_sativa	0.22	0.316	0.047	1.857	TRUE
Mentha_spicata	0.75	0.314	0.047	1.842	TRUE
Mentha_x_piperita	0.253	0.315	0.047	1.857	TRUE
Crataegus_germanica	0.32	0.315	0.047	1.855	TRUE
Momordica_charantia	0.805	0.314	0.047	1.841	TRUE
Myrica_rubra	1.535	0.313	0.047	1.821	TRUE
Moringa_oleifera	1.1	0.313	0.047	1.832	TRUE
Morus_nigra	0.47	0.315	0.047	1.851	TRUE
Murraya_koenigii	0.15	0.316	0.047	1.857	TRUE
Musa_acuminata
Musa_paradisiaca	0.6	0.314	0.047	1.847	TRUE
Nasturtium_officinale	0.397	0.315	0.047	1.853	TRUE
Nelumbo_nucifera	0.28	0.315	0.047	1.856	TRUE
Nephelium_lappaceum	0.064	0.317	0.048	1.848	TRUE
Ocimum_basilicum	0.303	0.315	0.047	1.856	TRUE
Oenanthe_javanica	0.05	0.318	0.048	1.844	TRUE
Opuntia_ficus-indica
Pachyrhizus_erosus	0.041	0.318	0.048	1.84	FALSE
Pandanus_tectorius
Panicum_miliaceum	0.31	0.315	0.047	1.856	TRUE
Panicum_sumatrense	0.338	0.315	0.047	1.855	TRUE
Papaver_somniferum	0.48	0.315	0.047	1.851	TRUE
Parkia_biglobosa
Paspalum_scrobiculatum	0.35	0.315	0.047	1.855	TRUE
Passiflora_edulis	0.457	0.315	0.047	1.851	TRUE
Passiflora_ligularis
Pastinaca_sativa	0.45	0.315	0.047	1.852	TRUE
Perideridia_oregana	0.23	0.316	0.047	1.857	TRUE
Perilla_frutescens	0.19	0.316	0.047	1.857	TRUE
Persea_americana	0.29	0.315	0.047	1.856	TRUE
Petasites_japonicus	0.28	0.315	0.047	1.856	TRUE
Petroselinum_crispum	0.204	0.316	0.047	1.857	TRUE
Phaseolus_coccineus	0.42	0.315	0.047	1.853	TRUE
Phaseolus_lunatus	0.976	0.314	0.047	1.836	TRUE
Phaseolus_vulgaris	0.863	0.314	0.047	1.839	TRUE
Phoenix_dactylifera	0.451	0.315	0.047	1.852	TRUE
Phyllostachys_edulis	0.36	0.315	0.047	1.854	TRUE
Physalis_peruviana
Physalis_philadelphica	0.57	0.314	0.047	1.848	TRUE
Pimpinella_anisum	0.918	0.314	0.047	1.837	TRUE
Piper_betle	0.53	0.314	0.047	1.849	TRUE
Pistacia_vera	0.197	0.316	0.047	1.857	TRUE
Pisum_sativum	0.05	0.318	0.048	1.844	TRUE
Portulaca_oleracea	0.9	0.314	0.047	1.838	TRUE
Prunus_armeniaca	0.935	0.314	0.047	1.837	TRUE
Prunus_avium	0.345	0.315	0.047	1.855	TRUE
Prunus_cerasus	0.209	0.316	0.047	1.857	TRUE
Prunus_domestica	0.573	0.314	0.047	1.848	TRUE
Prunus_amygdalus	0.107	0.317	0.047	1.854	TRUE
Prunus_mume	0.23	0.316	0.047	1.857	TRUE
Prunus_persica	0.235	0.316	0.047	1.857	TRUE
Prunus_salicina	0.14	0.316	0.047	1.856	TRUE
Psidium_guajava	0.125	0.316	0.047	1.856	TRUE
Psophocarpus_tetragonolobus	0.75	0.314	0.047	1.842	TRUE
Punica_granatum	1.068	0.313	0.047	1.833	TRUE
Pyrus_bretschneideri	0.35	0.315	0.047	1.855	TRUE
Pyrus_communis	1.389	0.313	0.047	1.825	TRUE
Quercus_rotundifolia	0.203	0.316	0.047	1.857	TRUE
Raphanus_raphanistrum	0.59	0.314	0.047	1.847	TRUE
Rheum_rhabarbarum	0.151	0.316	0.047	1.857	TRUE
Ribes_rubrum	0.135	0.316	0.047	1.856	TRUE
Ribes_uva-crispa	0.1	0.317	0.047	1.854	TRUE
Salvia_rosmarinus	0.22	0.316	0.047	1.857	TRUE
Rubus_idaeus	0.04	0.318	0.048	1.839	FALSE
Rubus_allegheniensis	1.074	0.313	0.047	1.833	TRUE
Rubus_loganobaccus	0.324	0.315	0.047	1.855	TRUE
Saba_comorensis
Saccharum_spontaneum
Sagittaria_trifolia	0.29	0.315	0.047	1.856	TRUE
Salvia_hispanica	0.274	0.315	0.047	1.856	TRUE
Salvia_officinalis
Sambucus_nigra	0.221	0.316	0.047	1.857	TRUE
Secale_cereale	1.456	0.313	0.047	1.823	TRUE
Sicyos_edulis	0.3	0.315	0.047	1.856	TRUE
Senna_tora
Sesamum_indicum	0.232	0.316	0.047	1.857	TRUE
Sesbania_grandiflora	0.301	0.315	0.047	1.856	TRUE
Sesbania_sesban
Smallanthus_sonchifolius	0.099	0.317	0.047	1.854	TRUE
Solanum_betaceum	0.21	0.316	0.047	1.857	TRUE
Solanum_lycopersicum	0.3	0.315	0.047	1.856	TRUE
Solanum_melongena	0.184	0.316	0.047	1.857	TRUE
Solanum_tuberosum	0.123	0.316	0.047	1.856	TRUE
Sorghum_bicolor	0.135	0.316	0.047	1.856	TRUE
Spondias_mombin
Syzygium_cumini
Syzygium_jambos
Syzygium_samarangense	0.143	0.316	0.047	1.857	TRUE
Talinum_fruticosum
Tamarindus_indica	1.029	0.314	0.047	1.834	TRUE
Taraxacum_officinale	0.14	0.316	0.047	1.856	TRUE
Terminalia_catappa
Thespesia_garckeana	0.286	0.315	0.047	1.856	TRUE
Thymus_vulgaris	0.942	0.314	0.047	1.837	TRUE
Trachyspermum_ammi	0.081	0.317	0.047	1.851	TRUE
Tragopogon_porrifolius	0.23	0.316	0.047	1.857	TRUE
Trichosanthes_cucumerina	0.23	0.316	0.047	1.857	TRUE
Trichosanthes_dioica	0.314	0.315	0.047	1.856	TRUE
Trigonella_foenum-graecum	0.78	0.314	0.047	1.841	TRUE
Triticosecale	0.24	0.316	0.047	1.857	TRUE
Triticum_aestivum	0.179	0.316	0.047	1.857	TRUE
Triticum_turgidum	0.22	0.316	0.047	1.857	TRUE
Vaccinium_corymbosum	0.42	0.315	0.047	1.853	TRUE
Vaccinium_macrocarpon	0.259	0.315	0.047	1.857	TRUE
Vaccinium_reticulatum
Vicia_faba	0.5	0.315	0.047	1.85	TRUE
Vigna_aconitifolia	0.183	0.316	0.047	1.857	TRUE
Vigna_angularis	0.67	0.314	0.047	1.845	TRUE
Vigna_radiata	0.1	0.317	0.047	1.854	TRUE
Vigna_subterranea
Vigna_umbellata	0.7	0.314	0.047	1.844	TRUE
Vigna_unguiculata	0.11	0.317	0.047	1.855	TRUE
Vitellaria_paradoxa
Vitex_doniana
Vitis_vinifera	0.295	0.315	0.047	1.856	TRUE
Xanthosoma_sagittifolium	0.105	0.317	0.047	1.854	TRUE
Zea_mays	0.33	0.315	0.047	1.855	TRUE
Zingiber_officinale	0.103	0.317	0.047	1.854	TRUE
Zizania_latifolia	0.35	0.315	0.047	1.855	TRUE
Ziziphus_jujuba	1.767	0.313	0.047	1.816	TRUE

### Sheet: P239
	measuredVal	predVal	lcl_predInt	ucl_predInt	withinCI
Abelmoschus_esculentus	0.153	0.316	0.047	1.857	TRUE
Acca_sellowiana	0.221	0.316	0.047	1.857	TRUE
Actinidia_chinensis	0.23	0.316	0.047	1.857	TRUE
Adansonia_digitata
Aegle_marmelos	0.55	0.314	0.047	1.848	TRUE
Allium_ampeloprasum	0.14	0.316	0.047	1.856	TRUE
Allium_cepa	0.3	0.315	0.047	1.856	TRUE
Allium_fistulosum	0.14	0.316	0.047	1.856	TRUE
Allium_sativum	0.7	0.314	0.047	1.844	TRUE
Aloe_vera	0.43	0.315	0.047	1.852	TRUE
Alternanthera_sessilis	0.184	0.316	0.047	1.857	TRUE
Amaranthus_tricolor	2.14	0.312	0.047	1.809	FALSE
Amorphophallus_paeoniifolius	0.041	0.318	0.048	1.84	FALSE
Anacardium_occidentale	0.32	0.315	0.047	1.855	TRUE
Ananas_comosus	0.345	0.315	0.047	1.855	TRUE
Anethum_graveolens	0.935	0.314	0.047	1.837	TRUE
Annona_cherimola	0.19	0.316	0.047	1.857	TRUE
Annona_muricata	0.45	0.315	0.047	1.852	TRUE
Annona_reticulata	0.59	0.314	0.047	1.847	TRUE
Annona_squamosa	0.31	0.315	0.047	1.856	TRUE
Annona_x_atemoya	0.39	0.315	0.047	1.853	TRUE
Apium_graveolens	0.081	0.317	0.047	1.851	TRUE
Arachis_hypogaea	4.03	0.312	0.048	1.78	FALSE
Arctium_lappa	0.42	0.315	0.047	1.853	TRUE
Areca_catechu	0.338	0.315	0.047	1.855	TRUE
Armoracia_rusticana	0.25	0.315	0.047	1.857	TRUE
Artemisia_dracunculus
Artemisia_absinthium	0.242	0.315	0.047	1.857	TRUE
Artocarpus_altilis	0.46	0.315	0.047	1.851	TRUE
Artocarpus_heterophyllus	0.02	0.319	0.049	1.824	FALSE
Asparagus_officinalis	1.074	0.313	0.047	1.833	TRUE
Aster_yomena	0.23	0.316	0.047	1.857	TRUE
Avena_sativa	0.217	0.316	0.047	1.857	TRUE
Averrhoa_carambola	0.225	0.316	0.047	1.857	TRUE
Basella_alba	0.31	0.315	0.047	1.856	TRUE
Benincasa_fistulosa
Benincasa_hispida	0.33	0.315	0.047	1.855	TRUE
Bertholletia_excelsa	0.367	0.315	0.047	1.854	TRUE
Beta_vulgaris	0.183	0.316	0.047	1.857	TRUE
Bidens_pilosa	0.371	0.315	0.047	1.854	TRUE
Blighia_sapida
Borago_officinalis	1.62	0.313	0.047	1.82	TRUE
Borassus_flabellifer	0.864	0.314	0.047	1.839	TRUE
Brassica_juncea	0.451	0.315	0.047	1.852	TRUE
Brassica_napus	1.535	0.313	0.047	1.821	TRUE
Brassica_oleracea	0.06	0.317	0.048	1.847	TRUE
Brassica_rapa	0.197	0.316	0.047	1.857	TRUE
Cajanus_cajan	0.303	0.315	0.047	1.856	TRUE
Canarium_ovatum	0.11	0.317	0.047	1.855	TRUE
Canavalia_ensiformis
Cannabis_sativa	0.151	0.316	0.047	1.857	TRUE
Capsella_bursa-pastoris	0.81	0.314	0.047	1.84	TRUE
Capsicum_annuum	1	0.314	0.047	1.835	TRUE
Carica_papaya	0.795	0.314	0.047	1.841	TRUE
Carissa_carandas	0.064	0.317	0.048	1.848	TRUE
Carissa_macrocarpa
Carthamus_tinctorius	1.496	0.313	0.047	1.822	TRUE
Carum_carvi
Carya_illinoinensis	0.573	0.314	0.047	1.848	TRUE
Casimiroa_edulis	0.397	0.315	0.047	1.853	TRUE
Castanea_sativa	1.233	0.313	0.047	1.829	TRUE
Sesamum_sesamoides
Epilobium_hirsutum	0.295	0.315	0.047	1.856	TRUE
Chenopodium_album	0.28	0.315	0.047	1.856	TRUE
Chenopodium_quinoa	0.509	0.314	0.047	1.85	TRUE
Gambeya_albida
Cicer_arietinum	0.36	0.315	0.047	1.854	TRUE
Cichorium_endivia	0.213	0.316	0.047	1.857	TRUE
Cichorium_intybus	0.253	0.315	0.047	1.857	TRUE
Citrullus_lanatus	0.05	0.318	0.048	1.844	TRUE
Citrus_aurantium	0.209	0.316	0.047	1.857	TRUE
Citrus_deliciosa	0.49	0.315	0.047	1.85	TRUE
Citrus_aurantiifolia	0.152	0.316	0.047	1.857	TRUE
Citrus_limon	0.3	0.315	0.047	1.856	TRUE
Citrus_maxima	0.135	0.316	0.047	1.856	TRUE
Cleome_gynandra
Coccinia_grandis	0.274	0.315	0.047	1.856	TRUE
Cocos_nucifera	1.029	0.314	0.047	1.834	TRUE
Coix_lacryma-jobi	0.24	0.316	0.047	1.857	TRUE
Cola_acuminata
Colocasia_esculenta	0.38	0.315	0.047	1.854	TRUE
Corchorus_olitorius	0.203	0.316	0.047	1.857	TRUE
Corchorus_trilocularis
Coriandrum_sativum	0.209	0.316	0.047	1.857	TRUE
Corylus_avellana	0.232	0.316	0.047	1.857	TRUE
Cryptotaenia_canadensis	0.25	0.315	0.047	1.857	TRUE
Cucumis_melo	0.27	0.315	0.047	1.857	TRUE
Cucumis_metulifer	0.14	0.316	0.047	1.856	TRUE
Cucumis_sativus	0.53	0.314	0.047	1.849	TRUE
Cucurbita_maxima	0.78	0.314	0.047	1.841	TRUE
Cucurbita_moschata	0.21	0.316	0.047	1.857	TRUE
Cucurbita_pepo	0.036	0.318	0.048	1.837	FALSE
Cuminum_cyminum	0.281	0.315	0.047	1.856	TRUE
Cyamopsis_tetragonoloba	0.1	0.317	0.047	1.854	TRUE
Cydonia_oblonga	0.758	0.314	0.047	1.842	TRUE
Cymbopogon_citratus	0.75	0.314	0.047	1.842	TRUE
Cynara_cardunculus	0.409	0.315	0.047	1.853	TRUE
Cyperus_esculentus
Daucus_carota	0.179	0.316	0.047	1.857	TRUE
Detarium_microcarpum
Digitaria_exilis
Digitaria_iburua
Dioscorea_cayenensis	0.22	0.316	0.047	1.857	TRUE
Dioscorea_japonica	0.29	0.315	0.047	1.856	TRUE
Diospyros_virginiana	0.14	0.316	0.047	1.856	TRUE
Dracontomelon_dao
Durio_zibethinus	0.14	0.316	0.047	1.856	TRUE
Dysphania_ambrosioides	0.15	0.316	0.047	1.857	TRUE
Elaeagnus_angustifolia	0.6	0.314	0.047	1.847	TRUE
Elaeis_guineensis
Eleocharis_dulcis	0.05	0.318	0.048	1.844	TRUE
Elettaria_cardamomum
Eleusine_coracana	0.942	0.314	0.047	1.837	TRUE
Eragrostis_tef	0.21	0.316	0.047	1.857	TRUE
Eriobotrya_japonica	0.338	0.315	0.047	1.855	TRUE
Eruca_vesicaria	0.57	0.314	0.047	1.848	TRUE
Eugenia_brasiliensis
Eugenia_uniflora
Eutrema_japonicum	0.235	0.316	0.047	1.857	TRUE
Fagopyrum_esculentum	1.172	0.313	0.047	1.83	TRUE
Farfugium_japonicum	0.165	0.316	0.047	1.857	TRUE
Ficus_carica	0.23	0.316	0.047	1.857	TRUE
Foeniculum_vulgare	0.309	0.315	0.047	1.856	TRUE
Fragaria_ananassa	1.767	0.313	0.047	1.816	TRUE
Garcinia_kola
Garcinia_mangostana	0.772	0.314	0.047	1.842	TRUE
Glebionis_coronaria	0.092	0.317	0.047	1.853	TRUE
Glycine_max	0.183	0.316	0.047	1.857	TRUE
Gymnanthemum_amygdalinum
Helianthus_annuus	0	0.32	0.051	1.775	FALSE
Helianthus_tuberosus	0.21	0.316	0.047	1.857	TRUE
Hibiscus_cannabinus	0.457	0.315	0.047	1.851	TRUE
Hibiscus_sabdariffa
Hordeum_vulgare	0.28	0.315	0.047	1.856	TRUE
Selenicereus_undatus	0.212	0.316	0.047	1.857	TRUE
Ipomoea_aquatica	0.57	0.314	0.047	1.848	TRUE
Ipomoea_batatas	0.191	0.316	0.047	1.857	TRUE
Irvingia_gabonensis
Juglans_regia	0.061	0.317	0.048	1.847	TRUE
Lablab_purpureus	0.27	0.315	0.047	1.857	TRUE
Lactuca_sativa	0.37	0.315	0.047	1.854	TRUE
Lagenaria_siceraria	1.323	0.313	0.047	1.827	TRUE
Lens_culinaris	0.301	0.315	0.047	1.856	TRUE
Lepidium_sativum	0.35	0.315	0.047	1.855	TRUE
Lepisanthes_alata
Lilium_pumilum	0.107	0.317	0.047	1.854	TRUE
Limonia_acidissima	0.203	0.316	0.047	1.857	TRUE
Linum_usitatissimum	0.049	0.318	0.048	1.843	TRUE
Litchi_chinensis
Luffa_aegyptiaca	0.57	0.314	0.047	1.848	TRUE
Lupinus_albus	0.29	0.315	0.047	1.856	TRUE
Macadamia_integrifolia	0.141	0.316	0.047	1.856	TRUE
Macrotyloma_uniflorum	0.233	0.316	0.047	1.857	TRUE
Malpighia_emarginata	0.124	0.316	0.047	1.856	TRUE
Malus_domestica	0.143	0.316	0.047	1.857	TRUE
Malus_sylvestris
Mammea_americana	1.13	0.313	0.047	1.831	TRUE
Mangifera_indica	0.863	0.314	0.047	1.839	TRUE
Manihot_esculenta	0.71	0.314	0.047	1.843	TRUE
Manilkara_zapota	0.399	0.315	0.047	1.853	TRUE
Medicago_sativa	0.135	0.316	0.047	1.856	TRUE
Mentha_spicata	0.53	0.314	0.047	1.849	TRUE
Mentha_x_piperita	0.35	0.315	0.047	1.855	TRUE
Crataegus_germanica	0.143	0.316	0.047	1.857	TRUE
Momordica_charantia	1.471	0.313	0.047	1.823	TRUE
Myrica_rubra	0.47	0.315	0.047	1.851	TRUE
Moringa_oleifera	0.63	0.314	0.047	1.846	TRUE
Morus_nigra	0.8	0.314	0.047	1.841	TRUE
Murraya_koenigii	0.479	0.315	0.047	1.851	TRUE
Musa_acuminata
Musa_paradisiaca	1.494	0.313	0.047	1.822	TRUE
Nasturtium_officinale	1.588	0.313	0.047	1.82	TRUE
Nelumbo_nucifera	0.135	0.316	0.047	1.856	TRUE
Nephelium_lappaceum	0.273	0.315	0.047	1.856	TRUE
Ocimum_basilicum	0.13	0.316	0.047	1.856	TRUE
Oenanthe_javanica	0.4	0.315	0.047	1.853	TRUE
Opuntia_ficus-indica
Pachyrhizus_erosus	0.14	0.316	0.047	1.856	TRUE
Pandanus_tectorius
Panicum_miliaceum	0.22	0.316	0.047	1.857	TRUE
Panicum_sumatrense	1.83	0.313	0.047	1.815	TRUE
Papaver_somniferum	0.323	0.315	0.047	1.855	TRUE
Parkia_biglobosa
Paspalum_scrobiculatum	0.3	0.315	0.047	1.856	TRUE
Passiflora_edulis	1.355	0.313	0.047	1.826	TRUE
Passiflora_ligularis
Pastinaca_sativa	0.976	0.314	0.047	1.836	TRUE
Perideridia_oregana	1.266	0.313	0.047	1.828	TRUE
Perilla_frutescens	0.04	0.318	0.048	1.839	FALSE
Persea_americana	0.397	0.315	0.047	1.853	TRUE
Petasites_japonicus	0.123	0.316	0.047	1.856	TRUE
Petroselinum_crispum	0.471	0.315	0.047	1.851	TRUE
Phaseolus_coccineus	0.596	0.314	0.047	1.847	TRUE
Phaseolus_lunatus	0.985	0.314	0.047	1.835	TRUE
Phaseolus_vulgaris	0.125	0.316	0.047	1.856	TRUE
Phoenix_dactylifera	0.22	0.316	0.047	1.857	TRUE
Phyllostachys_edulis	0.377	0.315	0.047	1.854	TRUE
Physalis_peruviana
Physalis_philadelphica	0.79	0.314	0.047	1.841	TRUE
Pimpinella_anisum	0.135	0.316	0.047	1.856	TRUE
Piper_betle	1.356	0.313	0.047	1.826	TRUE
Pistacia_vera	0.2	0.316	0.047	1.857	TRUE
Pisum_sativum	0.25	0.315	0.047	1.857	TRUE
Portulaca_oleracea	0.41	0.315	0.047	1.853	TRUE
Prunus_armeniaca	0.259	0.315	0.047	1.857	TRUE
Prunus_avium	1.389	0.313	0.047	1.825	TRUE
Prunus_cerasus	0.45	0.315	0.047	1.852	TRUE
Prunus_domestica	0.276	0.315	0.047	1.856	TRUE
Prunus_amygdalus	0.245	0.315	0.047	1.857	TRUE
Prunus_mume	0.75	0.314	0.047	1.842	TRUE
Prunus_persica	0.918	0.314	0.047	1.837	TRUE
Prunus_salicina	0.204	0.316	0.047	1.857	TRUE
Psidium_guajava	0.089	0.317	0.047	1.852	TRUE
Psophocarpus_tetragonolobus	0.105	0.317	0.047	1.854	TRUE
Punica_granatum	0.085	0.317	0.047	1.852	TRUE
Pyrus_bretschneideri	0.218	0.316	0.047	1.857	TRUE
Pyrus_communis	0.6	0.314	0.047	1.847	TRUE
Quercus_rotundifolia	0.23	0.316	0.047	1.857	TRUE
Raphanus_raphanistrum	0.199	0.316	0.047	1.857	TRUE
Rheum_rhabarbarum	0.23	0.316	0.047	1.857	TRUE
Ribes_rubrum	0.437	0.315	0.047	1.852	TRUE
Ribes_uva-crispa	0.05	0.318	0.048	1.844	TRUE
Salvia_rosmarinus	0.424	0.315	0.047	1.852	TRUE
Rubus_idaeus	0.22	0.316	0.047	1.857	TRUE
Rubus_allegheniensis	0.67	0.314	0.047	1.845	TRUE
Rubus_loganobaccus	0.51	0.314	0.047	1.85	TRUE
Saba_comorensis
Saccharum_spontaneum
Sagittaria_trifolia	0	0.32	0.051	1.775	FALSE
Salvia_hispanica	0.084	0.317	0.047	1.852	TRUE
Salvia_officinalis
Sambucus_nigra	0.9	0.314	0.047	1.838	TRUE
Secale_cereale	0.391	0.315	0.047	1.853	TRUE
Sicyos_edulis	0.35	0.315	0.047	1.855	TRUE
Senna_tora
Sesamum_indicum	0.804	0.314	0.047	1.841	TRUE
Sesbania_grandiflora	0.23	0.316	0.047	1.857	TRUE
Sesbania_sesban
Smallanthus_sonchifolius	0.161	0.316	0.047	1.857	TRUE
Solanum_betaceum	1.068	0.313	0.047	1.833	TRUE
Solanum_lycopersicum	0.24	0.316	0.047	1.857	TRUE
Solanum_melongena	0.6	0.314	0.047	1.847	TRUE
Solanum_tuberosum	0.805	0.314	0.047	1.841	TRUE
Sorghum_bicolor	1.1	0.313	0.047	1.832	TRUE
Spondias_mombin
Syzygium_cumini
Syzygium_jambos
Syzygium_samarangense	1.456	0.313	0.047	1.823	TRUE
Talinum_fruticosum
Tamarindus_indica	0.329	0.315	0.047	1.855	TRUE
Taraxacum_officinale	0.099	0.317	0.047	1.854	TRUE
Terminalia_catappa
Thespesia_garckeana	0.4	0.315	0.047	1.853	TRUE
Thymus_vulgaris	0.15	0.316	0.047	1.857	TRUE
Trachyspermum_ammi	0.42	0.315	0.047	1.853	TRUE
Tragopogon_porrifolius	0.252	0.315	0.047	1.857	TRUE
Trichosanthes_cucumerina	0.52	0.314	0.047	1.849	TRUE
Trichosanthes_dioica	0.5	0.315	0.047	1.85	TRUE
Trigonella_foenum-graecum	0.48	0.315	0.047	1.851	TRUE
Triticosecale	0.352	0.315	0.047	1.855	TRUE
Triticum_aestivum	0.797	0.314	0.047	1.841	TRUE
Triticum_turgidum	0.33	0.315	0.047	1.855	TRUE
Vaccinium_corymbosum	0.848	0.314	0.047	1.839	TRUE
Vaccinium_macrocarpon	0.22	0.316	0.047	1.857	TRUE
Vaccinium_reticulatum
Vicia_faba	0.324	0.315	0.047	1.855	TRUE
Vigna_aconitifolia	1.58	0.313	0.047	1.82	TRUE
Vigna_angularis	0.103	0.317	0.047	1.854	TRUE
Vigna_radiata	0.563	0.314	0.047	1.848	TRUE
Vigna_subterranea
Vigna_umbellata	0.228	0.316	0.047	1.857	TRUE
Vigna_unguiculata	0.314	0.315	0.047	1.856	TRUE
Vitellaria_paradoxa
Vitex_doniana
Vitis_vinifera	0.1	0.317	0.047	1.854	TRUE
Xanthosoma_sagittifolium	0.286	0.315	0.047	1.856	TRUE
Zea_mays	0.16	0.316	0.047	1.857	TRUE
Zingiber_officinale	0.22	0.316	0.047	1.857	TRUE
Zizania_latifolia	0.1	0.317	0.047	1.854	TRUE
Ziziphus_jujuba	0.282	0.315	0.047	1.856	TRUE

### Sheet: P240
	measuredVal	predVal	lcl_predInt	ucl_predInt	withinCI
Abelmoschus_esculentus	0.329	0.315	0.047	1.855	TRUE
Acca_sellowiana	0.14	0.316	0.047	1.856	TRUE
Actinidia_chinensis	0.397	0.315	0.047	1.853	TRUE
Adansonia_digitata
Aegle_marmelos	0.107	0.317	0.047	1.854	TRUE
Allium_ampeloprasum	0.218	0.316	0.047	1.857	TRUE
Allium_cepa	0.203	0.316	0.047	1.857	TRUE
Allium_fistulosum	0.135	0.316	0.047	1.856	TRUE
Allium_sativum	0.5	0.315	0.047	1.85	TRUE
Aloe_vera	0.25	0.315	0.047	1.857	TRUE
Alternanthera_sessilis	0.848	0.314	0.047	1.839	TRUE
Amaranthus_tricolor	0.21	0.316	0.047	1.857	TRUE
Amorphophallus_paeoniifolius	0.57	0.314	0.047	1.848	TRUE
Anacardium_occidentale	1.172	0.313	0.047	1.83	TRUE
Ananas_comosus	0.04	0.318	0.048	1.839	FALSE
Anethum_graveolens	0.37	0.315	0.047	1.854	TRUE
Annona_cherimola	0.301	0.315	0.047	1.856	TRUE
Annona_muricata	0.976	0.314	0.047	1.836	TRUE
Annona_reticulata	1.355	0.313	0.047	1.826	TRUE
Annona_squamosa	0.276	0.315	0.047	1.856	TRUE
Annona_x_atemoya	0.27	0.315	0.047	1.857	TRUE
Apium_graveolens	0.14	0.316	0.047	1.856	TRUE
Arachis_hypogaea	0.42	0.315	0.047	1.853	TRUE
Arctium_lappa	0.397	0.315	0.047	1.853	TRUE
Areca_catechu	0.165	0.316	0.047	1.857	TRUE
Armoracia_rusticana	0.23	0.316	0.047	1.857	TRUE
Artemisia_dracunculus
Artemisia_absinthium	0.14	0.316	0.047	1.856	TRUE
Artocarpus_altilis	0.092	0.317	0.047	1.853	TRUE
Artocarpus_heterophyllus	0.125	0.316	0.047	1.856	TRUE
Asparagus_officinalis	0.197	0.316	0.047	1.857	TRUE
Aster_yomena	0.45	0.315	0.047	1.852	TRUE
Avena_sativa	0.985	0.314	0.047	1.835	TRUE
Averrhoa_carambola	0.804	0.314	0.047	1.841	TRUE
Basella_alba	0.153	0.316	0.047	1.857	TRUE
Benincasa_fistulosa
Benincasa_hispida	0.78	0.314	0.047	1.841	TRUE
Bertholletia_excelsa	0.151	0.316	0.047	1.857	TRUE
Beta_vulgaris	0.75	0.314	0.047	1.842	TRUE
Bidens_pilosa	0.273	0.315	0.047	1.856	TRUE
Blighia_sapida
Borago_officinalis	0.135	0.316	0.047	1.856	TRUE
Borassus_flabellifer	0.67	0.314	0.047	1.845	TRUE
Brassica_juncea	0.15	0.316	0.047	1.857	TRUE
Brassica_napus	0.233	0.316	0.047	1.857	TRUE
Brassica_oleracea	0.8	0.314	0.047	1.841	TRUE
Brassica_rapa	0.203	0.316	0.047	1.857	TRUE
Cajanus_cajan	0.457	0.315	0.047	1.851	TRUE
Canarium_ovatum	0.43	0.315	0.047	1.852	TRUE
Canavalia_ensiformis
Cannabis_sativa	0.11	0.317	0.047	1.855	TRUE
Capsella_bursa-pastoris	0.309	0.315	0.047	1.856	TRUE
Capsicum_annuum	0.27	0.315	0.047	1.857	TRUE
Carica_papaya	0.3	0.315	0.047	1.856	TRUE
Carissa_carandas	0.28	0.315	0.047	1.856	TRUE
Carissa_macrocarpa
Carthamus_tinctorius	0.39	0.315	0.047	1.853	TRUE
Carum_carvi
Carya_illinoinensis	0.3	0.315	0.047	1.856	TRUE
Casimiroa_edulis	0.28	0.315	0.047	1.856	TRUE
Castanea_sativa	0.35	0.315	0.047	1.855	TRUE
Sesamum_sesamoides
Epilobium_hirsutum	0.942	0.314	0.047	1.837	TRUE
Chenopodium_album	1.767	0.313	0.047	1.816	TRUE
Chenopodium_quinoa	0.235	0.316	0.047	1.857	TRUE
Gambeya_albida
Cicer_arietinum	0.23	0.316	0.047	1.857	TRUE
Cichorium_endivia	0.63	0.314	0.047	1.846	TRUE
Cichorium_intybus	0.79	0.314	0.047	1.841	TRUE
Citrullus_lanatus	0.061	0.317	0.048	1.847	TRUE
Citrus_aurantium	0.323	0.315	0.047	1.855	TRUE
Citrus_deliciosa	0.367	0.315	0.047	1.854	TRUE
Citrus_aurantiifolia	1.456	0.313	0.047	1.823	TRUE
Citrus_limon	0.183	0.316	0.047	1.857	TRUE
Citrus_maxima	0.863	0.314	0.047	1.839	TRUE
Cleome_gynandra
Coccinia_grandis	0.22	0.316	0.047	1.857	TRUE
Cocos_nucifera	0.286	0.315	0.047	1.856	TRUE
Coix_lacryma-jobi	0.573	0.314	0.047	1.848	TRUE
Cola_acuminata
Colocasia_esculenta	1.323	0.313	0.047	1.827	TRUE
Corchorus_olitorius	0.338	0.315	0.047	1.855	TRUE
Corchorus_trilocularis
Coriandrum_sativum	0.6	0.314	0.047	1.847	TRUE
Corylus_avellana	0.184	0.316	0.047	1.857	TRUE
Cryptotaenia_canadensis	0.25	0.315	0.047	1.857	TRUE
Cucumis_melo	0.22	0.316	0.047	1.857	TRUE
Cucumis_metulifer	0.772	0.314	0.047	1.842	TRUE
Cucumis_sativus	0.6	0.314	0.047	1.847	TRUE
Cucurbita_maxima	0.02	0.319	0.049	1.824	FALSE
Cucurbita_moschata	0.35	0.315	0.047	1.855	TRUE
Cucurbita_pepo	0.71	0.314	0.047	1.843	TRUE
Cuminum_cyminum	0.209	0.316	0.047	1.857	TRUE
Cyamopsis_tetragonoloba	0.23	0.316	0.047	1.857	TRUE
Cydonia_oblonga	0.352	0.315	0.047	1.855	TRUE
Cymbopogon_citratus	0.33	0.315	0.047	1.855	TRUE
Cynara_cardunculus	0.391	0.315	0.047	1.853	TRUE
Cyperus_esculentus
Daucus_carota	0.209	0.316	0.047	1.857	TRUE
Detarium_microcarpum
Digitaria_exilis
Digitaria_iburua
Dioscorea_cayenensis	0.089	0.317	0.047	1.852	TRUE
Dioscorea_japonica	1.494	0.313	0.047	1.822	TRUE
Diospyros_virginiana	0.135	0.316	0.047	1.856	TRUE
Dracontomelon_dao
Durio_zibethinus	0.41	0.315	0.047	1.853	TRUE
Dysphania_ambrosioides	0.797	0.314	0.047	1.841	TRUE
Elaeagnus_angustifolia	0.29	0.315	0.047	1.856	TRUE
Elaeis_guineensis
Eleocharis_dulcis	0.19	0.316	0.047	1.857	TRUE
Elettaria_cardamomum
Eleusine_coracana	0.105	0.317	0.047	1.854	TRUE
Eragrostis_tef	1.58	0.313	0.047	1.82	TRUE
Eriobotrya_japonica	0.57	0.314	0.047	1.848	TRUE
Eruca_vesicaria	0.53	0.314	0.047	1.849	TRUE
Eugenia_brasiliensis
Eugenia_uniflora
Eutrema_japonicum	0.9	0.314	0.047	1.838	TRUE
Fagopyrum_esculentum	0.25	0.315	0.047	1.857	TRUE
Farfugium_japonicum	1.233	0.313	0.047	1.829	TRUE
Ficus_carica	0.225	0.316	0.047	1.857	TRUE
Foeniculum_vulgare	0.16	0.316	0.047	1.857	TRUE
Fragaria_ananassa	0.424	0.315	0.047	1.852	TRUE
Garcinia_kola
Garcinia_mangostana	0.295	0.315	0.047	1.856	TRUE
Glebionis_coronaria	0.14	0.316	0.047	1.856	TRUE
Glycine_max	0.22	0.316	0.047	1.857	TRUE
Gymnanthemum_amygdalinum
Helianthus_annuus	0.281	0.315	0.047	1.856	TRUE
Helianthus_tuberosus	0.228	0.316	0.047	1.857	TRUE
Hibiscus_cannabinus	0.036	0.318	0.048	1.837	FALSE
Hibiscus_sabdariffa
Hordeum_vulgare	0.161	0.316	0.047	1.857	TRUE
Selenicereus_undatus	0.59	0.314	0.047	1.847	TRUE
Ipomoea_aquatica	0.152	0.316	0.047	1.857	TRUE
Ipomoea_batatas	1.068	0.313	0.047	1.833	TRUE
Irvingia_gabonensis
Juglans_regia	0	0.32	0.051	1.775	FALSE
Lablab_purpureus	0.479	0.315	0.047	1.851	TRUE
Lactuca_sativa	0.75	0.314	0.047	1.842	TRUE
Lagenaria_siceraria	0.563	0.314	0.047	1.848	TRUE
Lens_culinaris	0.57	0.314	0.047	1.848	TRUE
Lepidium_sativum	0.1	0.317	0.047	1.854	TRUE
Lepisanthes_alata
Lilium_pumilum	0.596	0.314	0.047	1.847	TRUE
Limonia_acidissima	0.081	0.317	0.047	1.851	TRUE
Linum_usitatissimum	0.24	0.316	0.047	1.857	TRUE
Litchi_chinensis
Luffa_aegyptiaca	0.935	0.314	0.047	1.837	TRUE
Lupinus_albus	0.14	0.316	0.047	1.856	TRUE
Macadamia_integrifolia	1.356	0.313	0.047	1.826	TRUE
Macrotyloma_uniflorum	0.345	0.315	0.047	1.855	TRUE
Malpighia_emarginata	0.22	0.316	0.047	1.857	TRUE
Malus_domestica	0.103	0.317	0.047	1.854	TRUE
Malus_sylvestris
Mammea_americana	1.266	0.313	0.047	1.828	TRUE
Mangifera_indica	4.03	0.312	0.048	1.78	FALSE
Manihot_esculenta	0.314	0.315	0.047	1.856	TRUE
Manilkara_zapota	0.4	0.315	0.047	1.853	TRUE
Medicago_sativa	0.6	0.314	0.047	1.847	TRUE
Mentha_spicata	0.212	0.316	0.047	1.857	TRUE
Mentha_x_piperita	0.06	0.317	0.048	1.847	TRUE
Crataegus_germanica	0.242	0.315	0.047	1.857	TRUE
Momordica_charantia	0.23	0.316	0.047	1.857	TRUE
Myrica_rubra	1.389	0.313	0.047	1.825	TRUE
Moringa_oleifera	0.217	0.316	0.047	1.857	TRUE
Morus_nigra	0.245	0.315	0.047	1.857	TRUE
Murraya_koenigii	0.041	0.318	0.048	1.84	FALSE
Musa_acuminata
Musa_paradisiaca	0.204	0.316	0.047	1.857	TRUE
Nasturtium_officinale	0.15	0.316	0.047	1.857	TRUE
Nelumbo_nucifera	0.084	0.317	0.047	1.852	TRUE
Nephelium_lappaceum	0.213	0.316	0.047	1.857	TRUE
Ocimum_basilicum	0.36	0.315	0.047	1.854	TRUE
Oenanthe_javanica	0.32	0.315	0.047	1.855	TRUE
Opuntia_ficus-indica
Pachyrhizus_erosus	0.099	0.317	0.047	1.854	TRUE
Pandanus_tectorius
Panicum_miliaceum	0.29	0.315	0.047	1.856	TRUE
Panicum_sumatrense	0.143	0.316	0.047	1.857	TRUE
Papaver_somniferum	0.05	0.318	0.048	1.844	TRUE
Parkia_biglobosa
Paspalum_scrobiculatum	0.38	0.315	0.047	1.854	TRUE
Passiflora_edulis	1.471	0.313	0.047	1.823	TRUE
Passiflora_ligularis
Pastinaca_sativa	0.135	0.316	0.047	1.856	TRUE
Perideridia_oregana	0.22	0.316	0.047	1.857	TRUE
Perilla_frutescens	1.029	0.314	0.047	1.834	TRUE
Persea_americana	0.253	0.315	0.047	1.857	TRUE
Petasites_japonicus	0.303	0.315	0.047	1.856	TRUE
Petroselinum_crispum	0.13	0.316	0.047	1.856	TRUE
Phaseolus_coccineus	0.1	0.317	0.047	1.854	TRUE
Phaseolus_lunatus	0.05	0.318	0.048	1.844	TRUE
Phaseolus_vulgaris	0.24	0.316	0.047	1.857	TRUE
Phoenix_dactylifera	0.471	0.315	0.047	1.851	TRUE
Phyllostachys_edulis	0.7	0.314	0.047	1.844	TRUE
Physalis_peruviana
Physalis_philadelphica	0.064	0.317	0.048	1.848	TRUE
Pimpinella_anisum	0.274	0.315	0.047	1.856	TRUE
Piper_betle	1.13	0.313	0.047	1.831	TRUE
Pistacia_vera	0.259	0.315	0.047	1.857	TRUE
Pisum_sativum	0.14	0.316	0.047	1.856	TRUE
Portulaca_oleracea	0.143	0.316	0.047	1.857	TRUE
Prunus_armeniaca	0.46	0.315	0.047	1.851	TRUE
Prunus_avium	0.179	0.316	0.047	1.857	TRUE
Prunus_cerasus	0.437	0.315	0.047	1.852	TRUE
Prunus_domestica	0.51	0.314	0.047	1.85	TRUE
Prunus_amygdalus	0.451	0.315	0.047	1.852	TRUE
Prunus_mume	0.324	0.315	0.047	1.855	TRUE
Prunus_persica	0.1	0.317	0.047	1.854	TRUE
Prunus_salicina	0.758	0.314	0.047	1.842	TRUE
Psidium_guajava	0.409	0.315	0.047	1.853	TRUE
Psophocarpus_tetragonolobus	0.81	0.314	0.047	1.84	TRUE
Punica_granatum	0	0.32	0.051	1.775	FALSE
Pyrus_bretschneideri	0.085	0.317	0.047	1.852	TRUE
Pyrus_communis	0.23	0.316	0.047	1.857	TRUE
Quercus_rotundifolia	0.221	0.316	0.047	1.857	TRUE
Raphanus_raphanistrum	0.52	0.314	0.047	1.849	TRUE
Rheum_rhabarbarum	0.252	0.315	0.047	1.857	TRUE
Ribes_rubrum	0.509	0.314	0.047	1.85	TRUE
Ribes_uva-crispa	0.338	0.315	0.047	1.855	TRUE
Salvia_rosmarinus	0.232	0.316	0.047	1.857	TRUE
Rubus_idaeus	1.496	0.313	0.047	1.822	TRUE
Rubus_allegheniensis	1.074	0.313	0.047	1.833	TRUE
Rubus_loganobaccus	0.42	0.315	0.047	1.853	TRUE
Saba_comorensis
Saccharum_spontaneum
Sagittaria_trifolia	2.14	0.312	0.047	1.809	FALSE
Salvia_hispanica	0.371	0.315	0.047	1.854	TRUE
Salvia_officinalis
Sambucus_nigra	0.141	0.316	0.047	1.856	TRUE
Secale_cereale	0.049	0.318	0.048	1.843	TRUE
Sicyos_edulis	0.31	0.315	0.047	1.856	TRUE
Senna_tora
Sesamum_indicum	0.282	0.315	0.047	1.856	TRUE
Sesbania_grandiflora	0.55	0.314	0.047	1.848	TRUE
Sesbania_sesban
Smallanthus_sonchifolius	0.21	0.316	0.047	1.857	TRUE
Solanum_betaceum	0.795	0.314	0.047	1.841	TRUE
Solanum_lycopersicum	1.535	0.313	0.047	1.821	TRUE
Solanum_melongena	0.53	0.314	0.047	1.849	TRUE
Solanum_tuberosum	0.199	0.316	0.047	1.857	TRUE
Sorghum_bicolor	1	0.314	0.047	1.835	TRUE
Spondias_mombin
Syzygium_cumini
Syzygium_jambos
Syzygium_samarangense	0.23	0.316	0.047	1.857	TRUE
Talinum_fruticosum
Tamarindus_indica	0.3	0.315	0.047	1.856	TRUE
Taraxacum_officinale	0.21	0.316	0.047	1.857	TRUE
Terminalia_catappa
Thespesia_garckeana	1.83	0.313	0.047	1.815	TRUE
Thymus_vulgaris	1.1	0.313	0.047	1.832	TRUE
Trachyspermum_ammi	0.864	0.314	0.047	1.839	TRUE
Tragopogon_porrifolius	0.377	0.315	0.047	1.854	TRUE
Trichosanthes_cucumerina	0.2	0.316	0.047	1.857	TRUE
Trichosanthes_dioica	0.183	0.316	0.047	1.857	TRUE
Trigonella_foenum-graecum	0.48	0.315	0.047	1.851	TRUE
Triticosecale	0.123	0.316	0.047	1.856	TRUE
Triticum_aestivum	0.805	0.314	0.047	1.841	TRUE
Triticum_turgidum	0.05	0.318	0.048	1.844	TRUE
Vaccinium_corymbosum	1.62	0.313	0.047	1.82	TRUE
Vaccinium_macrocarpon	0.399	0.315	0.047	1.853	TRUE
Vaccinium_reticulatum
Vicia_faba	0.45	0.315	0.047	1.852	TRUE
Vigna_aconitifolia	0.22	0.316	0.047	1.857	TRUE
Vigna_angularis	0.31	0.315	0.047	1.856	TRUE
Vigna_radiata	0.35	0.315	0.047	1.855	TRUE
Vigna_subterranea
Vigna_umbellata	0.918	0.314	0.047	1.837	TRUE
Vigna_unguiculata	1.588	0.313	0.047	1.82	TRUE
Vitellaria_paradoxa
Vitex_doniana
Vitis_vinifera	0.47	0.315	0.047	1.851	TRUE
Xanthosoma_sagittifolium	0.49	0.315	0.047	1.85	TRUE
Zea_mays	0.33	0.315	0.047	1.855	TRUE
Zingiber_officinale	0.191	0.316	0.047	1.857	TRUE
Zizania_latifolia	0.4	0.315	0.047	1.853	TRUE
Ziziphus_jujuba	0.124	0.316	0.047	1.856	TRUE

### Sheet: P241
	measuredVal	predVal	lcl_predInt	ucl_predInt	withinCI
Abelmoschus_esculentus	0.152	0.316	0.047	1.857	TRUE
Acca_sellowiana	0.345	0.315	0.047	1.855	TRUE
Actinidia_chinensis	0.242	0.315	0.047	1.857	TRUE
Adansonia_digitata
Aegle_marmelos	1.355	0.313	0.047	1.826	TRUE
Allium_ampeloprasum	0.153	0.316	0.047	1.857	TRUE
Allium_cepa	0.27	0.315	0.047	1.857	TRUE
Allium_fistulosum	0.295	0.315	0.047	1.856	TRUE
Allium_sativum	0.976	0.314	0.047	1.836	TRUE
Aloe_vera	0.1	0.317	0.047	1.854	TRUE
Alternanthera_sessilis	1.471	0.313	0.047	1.823	TRUE
Amaranthus_tricolor	1.58	0.313	0.047	1.82	TRUE
Amorphophallus_paeoniifolius	0.53	0.314	0.047	1.849	TRUE
Anacardium_occidentale	0.23	0.316	0.047	1.857	TRUE
Ananas_comosus	0.13	0.316	0.047	1.856	TRUE
Anethum_graveolens	0.797	0.314	0.047	1.841	TRUE
Annona_cherimola	0.081	0.317	0.047	1.851	TRUE
Annona_muricata	0.409	0.315	0.047	1.853	TRUE
Annona_reticulata	0.33	0.315	0.047	1.855	TRUE
Annona_squamosa	0.183	0.316	0.047	1.857	TRUE
Annona_x_atemoya	1.1	0.313	0.047	1.832	TRUE
Apium_graveolens	1.496	0.313	0.047	1.822	TRUE
Arachis_hypogaea	0.457	0.315	0.047	1.851	TRUE
Arctium_lappa	0.103	0.317	0.047	1.854	TRUE
Areca_catechu	0.179	0.316	0.047	1.857	TRUE
Armoracia_rusticana	0.47	0.315	0.047	1.851	TRUE
Artemisia_dracunculus
Artemisia_absinthium	0.324	0.315	0.047	1.855	TRUE
Artocarpus_altilis	0.59	0.314	0.047	1.847	TRUE
Artocarpus_heterophyllus	0.22	0.316	0.047	1.857	TRUE
Asparagus_officinalis	0.323	0.315	0.047	1.855	TRUE
Aster_yomena	0.31	0.315	0.047	1.856	TRUE
Avena_sativa	0.24	0.316	0.047	1.857	TRUE
Averrhoa_carambola	0.79	0.314	0.047	1.841	TRUE
Basella_alba	0.061	0.317	0.048	1.847	TRUE
Benincasa_fistulosa
Benincasa_hispida	0.23	0.316	0.047	1.857	TRUE
Bertholletia_excelsa	0.143	0.316	0.047	1.857	TRUE
Beta_vulgaris	0.14	0.316	0.047	1.856	TRUE
Bidens_pilosa	0.209	0.316	0.047	1.857	TRUE
Blighia_sapida
Borago_officinalis	4.03	0.312	0.048	1.78	FALSE
Borassus_flabellifer	0.19	0.316	0.047	1.857	TRUE
Brassica_juncea	0.135	0.316	0.047	1.856	TRUE
Brassica_napus	0.125	0.316	0.047	1.856	TRUE
Brassica_oleracea	0.282	0.315	0.047	1.856	TRUE
Brassica_rapa	0.276	0.315	0.047	1.856	TRUE
Cajanus_cajan	0.107	0.317	0.047	1.854	TRUE
Canarium_ovatum	0.471	0.315	0.047	1.851	TRUE
Canavalia_ensiformis
Cannabis_sativa	0.06	0.317	0.048	1.847	TRUE
Capsella_bursa-pastoris	0.48	0.315	0.047	1.851	TRUE
Capsicum_annuum	0.165	0.316	0.047	1.857	TRUE
Carica_papaya	0.67	0.314	0.047	1.845	TRUE
Carissa_carandas	0.6	0.314	0.047	1.847	TRUE
Carissa_macrocarpa
Carthamus_tinctorius	0.135	0.316	0.047	1.856	TRUE
Carum_carvi
Carya_illinoinensis	0.217	0.316	0.047	1.857	TRUE
Casimiroa_edulis	1.172	0.313	0.047	1.83	TRUE
Castanea_sativa	0.245	0.315	0.047	1.857	TRUE
Sesamum_sesamoides
Epilobium_hirsutum	0.213	0.316	0.047	1.857	TRUE
Chenopodium_album	1.588	0.313	0.047	1.82	TRUE
Chenopodium_quinoa	0.141	0.316	0.047	1.856	TRUE
Gambeya_albida
Cicer_arietinum	0.563	0.314	0.047	1.848	TRUE
Cichorium_endivia	1.068	0.313	0.047	1.833	TRUE
Cichorium_intybus	0.53	0.314	0.047	1.849	TRUE
Citrullus_lanatus	0.45	0.315	0.047	1.852	TRUE
Citrus_aurantium	0.286	0.315	0.047	1.856	TRUE
Citrus_deliciosa	0.46	0.315	0.047	1.851	TRUE
Citrus_aurantiifolia	0.21	0.316	0.047	1.857	TRUE
Citrus_limon	0.049	0.318	0.048	1.843	TRUE
Citrus_maxima	0.985	0.314	0.047	1.835	TRUE
Cleome_gynandra
Coccinia_grandis	0.43	0.315	0.047	1.852	TRUE
Cocos_nucifera	0.203	0.316	0.047	1.857	TRUE
Coix_lacryma-jobi	0.15	0.316	0.047	1.857	TRUE
Cola_acuminata
Colocasia_esculenta	0.36	0.315	0.047	1.854	TRUE
Corchorus_olitorius	0.6	0.314	0.047	1.847	TRUE
Corchorus_trilocularis
Coriandrum_sativum	0.135	0.316	0.047	1.856	TRUE
Corylus_avellana	0.11	0.317	0.047	1.855	TRUE
Cryptotaenia_canadensis	0.6	0.314	0.047	1.847	TRUE
Cucumis_melo	0.3	0.315	0.047	1.856	TRUE
Cucumis_metulifer	0.05	0.318	0.048	1.844	TRUE
Cucumis_sativus	0.064	0.317	0.048	1.848	TRUE
Cucurbita_maxima	0.29	0.315	0.047	1.856	TRUE
Cucurbita_moschata	1.029	0.314	0.047	1.834	TRUE
Cucurbita_pepo	0.089	0.317	0.047	1.852	TRUE
Cuminum_cyminum	0.085	0.317	0.047	1.852	TRUE
Cyamopsis_tetragonoloba	0.22	0.316	0.047	1.857	TRUE
Cydonia_oblonga	0.391	0.315	0.047	1.853	TRUE
Cymbopogon_citratus	0.55	0.314	0.047	1.848	TRUE
Cynara_cardunculus	0.371	0.315	0.047	1.854	TRUE
Cyperus_esculentus
Daucus_carota	0.32	0.315	0.047	1.855	TRUE
Detarium_microcarpum
Digitaria_exilis
Digitaria_iburua
Dioscorea_cayenensis	1.456	0.313	0.047	1.823	TRUE
Dioscorea_japonica	0.25	0.315	0.047	1.857	TRUE
Diospyros_virginiana	0.29	0.315	0.047	1.856	TRUE
Dracontomelon_dao
Durio_zibethinus	0.14	0.316	0.047	1.856	TRUE
Dysphania_ambrosioides	0.338	0.315	0.047	1.855	TRUE
Elaeagnus_angustifolia	0.772	0.314	0.047	1.842	TRUE
Elaeis_guineensis
Eleocharis_dulcis	0.16	0.316	0.047	1.857	TRUE
Elettaria_cardamomum
Eleusine_coracana	1.389	0.313	0.047	1.825	TRUE
Eragrostis_tef	0.71	0.314	0.047	1.843	TRUE
Eriobotrya_japonica	0.084	0.317	0.047	1.852	TRUE
Eruca_vesicaria	1.266	0.313	0.047	1.828	TRUE
Eugenia_brasiliensis
Eugenia_uniflora
Eutrema_japonicum	0.942	0.314	0.047	1.837	TRUE
Fagopyrum_esculentum	0.329	0.315	0.047	1.855	TRUE
Farfugium_japonicum	0.795	0.314	0.047	1.841	TRUE
Ficus_carica	0.23	0.316	0.047	1.857	TRUE
Foeniculum_vulgare	0.31	0.315	0.047	1.856	TRUE
Fragaria_ananassa	1.074	0.313	0.047	1.833	TRUE
Garcinia_kola
Garcinia_mangostana	0.22	0.316	0.047	1.857	TRUE
Glebionis_coronaria	0.309	0.315	0.047	1.856	TRUE
Glycine_max	0.49	0.315	0.047	1.85	TRUE
Gymnanthemum_amygdalinum
Helianthus_annuus	0.314	0.315	0.047	1.856	TRUE
Helianthus_tuberosus	1.13	0.313	0.047	1.831	TRUE
Hibiscus_cannabinus	0.9	0.314	0.047	1.838	TRUE
Hibiscus_sabdariffa
Hordeum_vulgare	0.367	0.315	0.047	1.854	TRUE
Selenicereus_undatus	0.451	0.315	0.047	1.852	TRUE
Ipomoea_aquatica	0.8	0.314	0.047	1.841	TRUE
Ipomoea_batatas	0.253	0.315	0.047	1.857	TRUE
Irvingia_gabonensis
Juglans_regia	0.124	0.316	0.047	1.856	TRUE
Lablab_purpureus	0.33	0.315	0.047	1.855	TRUE
Lactuca_sativa	0.399	0.315	0.047	1.853	TRUE
Lagenaria_siceraria	0.105	0.317	0.047	1.854	TRUE
Lens_culinaris	0.22	0.316	0.047	1.857	TRUE
Lepidium_sativum	0.252	0.315	0.047	1.857	TRUE
Lepisanthes_alata
Lilium_pumilum	0.203	0.316	0.047	1.857	TRUE
Limonia_acidissima	0.509	0.314	0.047	1.85	TRUE
Linum_usitatissimum	0.25	0.315	0.047	1.857	TRUE
Litchi_chinensis
Luffa_aegyptiaca	0.2	0.316	0.047	1.857	TRUE
Lupinus_albus	0.3	0.315	0.047	1.856	TRUE
Macadamia_integrifolia	0.1	0.317	0.047	1.854	TRUE
Macrotyloma_uniflorum	0.25	0.315	0.047	1.857	TRUE
Malpighia_emarginata	1.83	0.313	0.047	1.815	TRUE
Malus_domestica	0.5	0.315	0.047	1.85	TRUE
Malus_sylvestris
Mammea_americana	0.135	0.316	0.047	1.856	TRUE
Mangifera_indica	0.02	0.319	0.049	1.824	FALSE
Manihot_esculenta	0.38	0.315	0.047	1.854	TRUE
Manilkara_zapota	0.75	0.314	0.047	1.842	TRUE
Medicago_sativa	1.356	0.313	0.047	1.826	TRUE
Mentha_spicata	0.42	0.315	0.047	1.853	TRUE
Mentha_x_piperita	1.535	0.313	0.047	1.821	TRUE
Crataegus_germanica	0.28	0.315	0.047	1.856	TRUE
Momordica_charantia	0.05	0.318	0.048	1.844	TRUE
Myrica_rubra	0.036	0.318	0.048	1.837	FALSE
Moringa_oleifera	0.39	0.315	0.047	1.853	TRUE
Morus_nigra	0.225	0.316	0.047	1.857	TRUE
Murraya_koenigii	0.212	0.316	0.047	1.857	TRUE
Musa_acuminata
Musa_paradisiaca	0.184	0.316	0.047	1.857	TRUE
Nasturtium_officinale	0.161	0.316	0.047	1.857	TRUE
Nelumbo_nucifera	0.218	0.316	0.047	1.857	TRUE
Nephelium_lappaceum	0.4	0.315	0.047	1.853	TRUE
Ocimum_basilicum	0.273	0.315	0.047	1.856	TRUE
Oenanthe_javanica	0.259	0.315	0.047	1.857	TRUE
Opuntia_ficus-indica
Pachyrhizus_erosus	0.281	0.315	0.047	1.856	TRUE
Pandanus_tectorius
Panicum_miliaceum	0.199	0.316	0.047	1.857	TRUE
Panicum_sumatrense	0.863	0.314	0.047	1.839	TRUE
Papaver_somniferum	0.7	0.314	0.047	1.844	TRUE
Parkia_biglobosa
Paspalum_scrobiculatum	2.14	0.312	0.047	1.809	FALSE
Passiflora_edulis	0.22	0.316	0.047	1.857	TRUE
Passiflora_ligularis
Pastinaca_sativa	0.301	0.315	0.047	1.856	TRUE
Perideridia_oregana	0.099	0.317	0.047	1.854	TRUE
Perilla_frutescens	0.397	0.315	0.047	1.853	TRUE
Persea_americana	0.377	0.315	0.047	1.854	TRUE
Petasites_japonicus	0.191	0.316	0.047	1.857	TRUE
Petroselinum_crispum	0.42	0.315	0.047	1.853	TRUE
Phaseolus_coccineus	0.228	0.316	0.047	1.857	TRUE
Phaseolus_lunatus	0.27	0.315	0.047	1.857	TRUE
Phaseolus_vulgaris	0.235	0.316	0.047	1.857	TRUE
Phoenix_dactylifera	0	0.32	0.051	1.775	FALSE
Phyllostachys_edulis	1	0.314	0.047	1.835	TRUE
Physalis_peruviana
Physalis_philadelphica	0.1	0.317	0.047	1.854	TRUE
Pimpinella_anisum	0.14	0.316	0.047	1.856	TRUE
Piper_betle	0.209	0.316	0.047	1.857	TRUE
Pistacia_vera	0.123	0.316	0.047	1.856	TRUE
Pisum_sativum	0.204	0.316	0.047	1.857	TRUE
Portulaca_oleracea	0.21	0.316	0.047	1.857	TRUE
Prunus_armeniaca	0.092	0.317	0.047	1.853	TRUE
Prunus_avium	1.62	0.313	0.047	1.82	TRUE
Prunus_cerasus	0.57	0.314	0.047	1.848	TRUE
Prunus_domestica	0.232	0.316	0.047	1.857	TRUE
Prunus_amygdalus	0.28	0.315	0.047	1.856	TRUE
Prunus_mume	0.57	0.314	0.047	1.848	TRUE
Prunus_persica	0.143	0.316	0.047	1.857	TRUE
Prunus_salicina	1.494	0.313	0.047	1.822	TRUE
Psidium_guajava	0.23	0.316	0.047	1.857	TRUE
Psophocarpus_tetragonolobus	0.35	0.315	0.047	1.855	TRUE
Punica_granatum	0.758	0.314	0.047	1.842	TRUE
Pyrus_bretschneideri	0.918	0.314	0.047	1.837	TRUE
Pyrus_communis	0.14	0.316	0.047	1.856	TRUE
Quercus_rotundifolia	0.35	0.315	0.047	1.855	TRUE
Raphanus_raphanistrum	0.183	0.316	0.047	1.857	TRUE
Rheum_rhabarbarum	0.45	0.315	0.047	1.852	TRUE
Ribes_rubrum	0.14	0.316	0.047	1.856	TRUE
Ribes_uva-crispa	0.23	0.316	0.047	1.857	TRUE
Salvia_rosmarinus	0.573	0.314	0.047	1.848	TRUE
Rubus_idaeus	0.63	0.314	0.047	1.846	TRUE
Rubus_allegheniensis	0	0.32	0.051	1.775	FALSE
Rubus_loganobaccus	0.52	0.314	0.047	1.849	TRUE
Saba_comorensis
Saccharum_spontaneum
Sagittaria_trifolia	0.303	0.315	0.047	1.856	TRUE
Salvia_hispanica	0.41	0.315	0.047	1.853	TRUE
Salvia_officinalis
Sambucus_nigra	0.041	0.318	0.048	1.84	FALSE
Secale_cereale	0.596	0.314	0.047	1.847	TRUE
Sicyos_edulis	0.4	0.315	0.047	1.853	TRUE
Senna_tora
Sesamum_indicum	0.221	0.316	0.047	1.857	TRUE
Sesbania_grandiflora	0.233	0.316	0.047	1.857	TRUE
Sesbania_sesban
Smallanthus_sonchifolius	1.767	0.313	0.047	1.816	TRUE
Solanum_betaceum	0.04	0.318	0.048	1.839	FALSE
Solanum_lycopersicum	0.75	0.314	0.047	1.842	TRUE
Solanum_melongena	0.57	0.314	0.047	1.848	TRUE
Solanum_tuberosum	0.397	0.315	0.047	1.853	TRUE
Sorghum_bicolor	0.23	0.316	0.047	1.857	TRUE
Spondias_mombin
Syzygium_cumini
Syzygium_jambos
Syzygium_samarangense	0.848	0.314	0.047	1.839	TRUE
Talinum_fruticosum
Tamarindus_indica	0.37	0.315	0.047	1.854	TRUE
Taraxacum_officinale	0.197	0.316	0.047	1.857	TRUE
Terminalia_catappa
Thespesia_garckeana	0.338	0.315	0.047	1.855	TRUE
Thymus_vulgaris	0.14	0.316	0.047	1.856	TRUE
Trachyspermum_ammi	0.804	0.314	0.047	1.841	TRUE
Tragopogon_porrifolius	0.51	0.314	0.047	1.85	TRUE
Trichosanthes_cucumerina	0.864	0.314	0.047	1.839	TRUE
Trichosanthes_dioica	0.78	0.314	0.047	1.841	TRUE
Trigonella_foenum-graecum	0.151	0.316	0.047	1.857	TRUE
Triticosecale	0.22	0.316	0.047	1.857	TRUE
Triticum_aestivum	0.479	0.315	0.047	1.851	TRUE
Triticum_turgidum	0.21	0.316	0.047	1.857	TRUE
Vaccinium_corymbosum	0.352	0.315	0.047	1.855	TRUE
Vaccinium_macrocarpon	0.274	0.315	0.047	1.856	TRUE
Vaccinium_reticulatum
Vicia_faba	1.233	0.313	0.047	1.829	TRUE
Vigna_aconitifolia	0.805	0.314	0.047	1.841	TRUE
Vigna_angularis	0.81	0.314	0.047	1.84	TRUE
Vigna_radiata	0.24	0.316	0.047	1.857	TRUE
Vigna_subterranea
Vigna_umbellata	0.437	0.315	0.047	1.852	TRUE
Vigna_unguiculata	0.15	0.316	0.047	1.857	TRUE
Vitellaria_paradoxa
Vitex_doniana
Vitis_vinifera	0.3	0.315	0.047	1.856	TRUE
Xanthosoma_sagittifolium	0.35	0.315	0.047	1.855	TRUE
Zea_mays	0.05	0.318	0.048	1.844	TRUE
Zingiber_officinale	0.424	0.315	0.047	1.852	TRUE
Zizania_latifolia	1.323	0.313	0.047	1.827	TRUE
Ziziphus_jujuba	0.935	0.314	0.047	1.837	TRUE

### Sheet: P242
	measuredVal	predVal	lcl_predInt	ucl_predInt	withinCI
Abelmoschus_esculentus	0.151	0.316	0.047	1.857	TRUE
Acca_sellowiana	0.092	0.317	0.047	1.853	TRUE
Actinidia_chinensis	0.35	0.315	0.047	1.855	TRUE
Adansonia_digitata
Aegle_marmelos	0.409	0.315	0.047	1.853	TRUE
Allium_ampeloprasum	0.05	0.318	0.048	1.844	TRUE
Allium_cepa	0.152	0.316	0.047	1.857	TRUE
Allium_fistulosum	1.83	0.313	0.047	1.815	TRUE
Allium_sativum	0.05	0.318	0.048	1.844	TRUE
Aloe_vera	0.25	0.315	0.047	1.857	TRUE
Alternanthera_sessilis	0.049	0.318	0.048	1.843	TRUE
Amaranthus_tricolor	0.352	0.315	0.047	1.855	TRUE
Amorphophallus_paeoniifolius	0.064	0.317	0.048	1.848	TRUE
Anacardium_occidentale	0.7	0.314	0.047	1.844	TRUE
Ananas_comosus	0.204	0.316	0.047	1.857	TRUE
Anethum_graveolens	0.42	0.315	0.047	1.853	TRUE
Annona_cherimola	1.233	0.313	0.047	1.829	TRUE
Annona_muricata	0.36	0.315	0.047	1.854	TRUE
Annona_reticulata	0.67	0.314	0.047	1.845	TRUE
Annona_squamosa	0.31	0.315	0.047	1.856	TRUE
Annona_x_atemoya	0.805	0.314	0.047	1.841	TRUE
Apium_graveolens	0.21	0.316	0.047	1.857	TRUE
Arachis_hypogaea	0.276	0.315	0.047	1.856	TRUE
Arctium_lappa	0.213	0.316	0.047	1.857	TRUE
Areca_catechu	0.141	0.316	0.047	1.856	TRUE
Armoracia_rusticana	1.068	0.313	0.047	1.833	TRUE
Artemisia_dracunculus
Artemisia_absinthium	0.9	0.314	0.047	1.838	TRUE
Artocarpus_altilis	0.036	0.318	0.048	1.837	FALSE
Artocarpus_heterophyllus	4.03	0.312	0.048	1.78	FALSE
Asparagus_officinalis	0.107	0.317	0.047	1.854	TRUE
Aster_yomena	0.57	0.314	0.047	1.848	TRUE
Avena_sativa	0.225	0.316	0.047	1.857	TRUE
Averrhoa_carambola	0.179	0.316	0.047	1.857	TRUE
Basella_alba	0.23	0.316	0.047	1.857	TRUE
Benincasa_fistulosa
Benincasa_hispida	0.089	0.317	0.047	1.852	TRUE
Bertholletia_excelsa	0.27	0.315	0.047	1.857	TRUE
Beta_vulgaris	0.252	0.315	0.047	1.857	TRUE
Bidens_pilosa	0.41	0.315	0.047	1.853	TRUE
Blighia_sapida
Borago_officinalis	0.57	0.314	0.047	1.848	TRUE
Borassus_flabellifer	0.22	0.316	0.047	1.857	TRUE
Brassica_juncea	0.221	0.316	0.047	1.857	TRUE
Brassica_napus	0.11	0.317	0.047	1.855	TRUE
Brassica_oleracea	0.14	0.316	0.047	1.856	TRUE
Brassica_rapa	0.71	0.314	0.047	1.843	TRUE
Cajanus_cajan	0.14	0.316	0.047	1.856	TRUE
Canarium_ovatum	0.081	0.317	0.047	1.851	TRUE
Canavalia_ensiformis
Cannabis_sativa	0.23	0.316	0.047	1.857	TRUE
Capsella_bursa-pastoris	0.81	0.314	0.047	1.84	TRUE
Capsicum_annuum	0.377	0.315	0.047	1.854	TRUE
Carica_papaya	0.55	0.314	0.047	1.848	TRUE
Carissa_carandas	0.209	0.316	0.047	1.857	TRUE
Carissa_macrocarpa
Carthamus_tinctorius	0.061	0.317	0.048	1.847	TRUE
Carum_carvi
Carya_illinoinensis	0.23	0.316	0.047	1.857	TRUE
Casimiroa_edulis	0.35	0.315	0.047	1.855	TRUE
Castanea_sativa	0.49	0.315	0.047	1.85	TRUE
Sesamum_sesamoides
Epilobium_hirsutum	1.323	0.313	0.047	1.827	TRUE
Chenopodium_album	1.535	0.313	0.047	1.821	TRUE
Chenopodium_quinoa	0.217	0.316	0.047	1.857	TRUE
Gambeya_albida
Cicer_arietinum	0.06	0.317	0.048	1.847	TRUE
Cichorium_endivia	0.976	0.314	0.047	1.836	TRUE
Cichorium_intybus	0.085	0.317	0.047	1.852	TRUE
Citrullus_lanatus	0.295	0.315	0.047	1.856	TRUE
Citrus_aurantium	0.135	0.316	0.047	1.856	TRUE
Citrus_deliciosa	0.29	0.315	0.047	1.856	TRUE
Citrus_aurantiifolia	0.78	0.314	0.047	1.841	TRUE
Citrus_limon	0.33	0.315	0.047	1.855	TRUE
Citrus_maxima	0.4	0.315	0.047	1.853	TRUE
Cleome_gynandra
Coccinia_grandis	0.27	0.315	0.047	1.857	TRUE
Cocos_nucifera	0.367	0.315	0.047	1.854	TRUE
Coix_lacryma-jobi	0.22	0.316	0.047	1.857	TRUE
Cola_acuminata
Colocasia_esculenta	0.323	0.315	0.047	1.855	TRUE
Corchorus_olitorius	0.57	0.314	0.047	1.848	TRUE
Corchorus_trilocularis
Coriandrum_sativum	0.14	0.316	0.047	1.856	TRUE
Corylus_avellana	0.848	0.314	0.047	1.839	TRUE
Cryptotaenia_canadensis	0.772	0.314	0.047	1.842	TRUE
Cucumis_melo	1.62	0.313	0.047	1.82	TRUE
Cucumis_metulifer	0.199	0.316	0.047	1.857	TRUE
Cucumis_sativus	0.573	0.314	0.047	1.848	TRUE
Cucurbita_maxima	0.53	0.314	0.047	1.849	TRUE
Cucurbita_moschata	0.397	0.315	0.047	1.853	TRUE
Cucurbita_pepo	0.75	0.314	0.047	1.842	TRUE
Cuminum_cyminum	0.48	0.315	0.047	1.851	TRUE
Cyamopsis_tetragonoloba	1.456	0.313	0.047	1.823	TRUE
Cydonia_oblonga	1.029	0.314	0.047	1.834	TRUE
Cymbopogon_citratus	0.28	0.315	0.047	1.856	TRUE
Cynara_cardunculus	1.767	0.313	0.047	1.816	TRUE
Cyperus_esculentus
Daucus_carota	0.282	0.315	0.047	1.856	TRUE
Detarium_microcarpum
Digitaria_exilis
Digitaria_iburua
Dioscorea_cayenensis	0.253	0.315	0.047	1.857	TRUE
Dioscorea_japonica	1.356	0.313	0.047	1.826	TRUE
Diospyros_virginiana	0.32	0.315	0.047	1.855	TRUE
Dracontomelon_dao
Durio_zibethinus	0.24	0.316	0.047	1.857	TRUE
Dysphania_ambrosioides	0.143	0.316	0.047	1.857	TRUE
Elaeagnus_angustifolia	0.125	0.316	0.047	1.856	TRUE
Elaeis_guineensis
Eleocharis_dulcis	0.338	0.315	0.047	1.855	TRUE
Elettaria_cardamomum
Eleusine_coracana	0.301	0.315	0.047	1.856	TRUE
Eragrostis_tef	1.074	0.313	0.047	1.833	TRUE
Eriobotrya_japonica	0.43	0.315	0.047	1.852	TRUE
Eruca_vesicaria	0.3	0.315	0.047	1.856	TRUE
Eugenia_brasiliensis
Eugenia_uniflora
Eutrema_japonicum	1.58	0.313	0.047	1.82	TRUE
Fagopyrum_esculentum	0.795	0.314	0.047	1.841	TRUE
Farfugium_japonicum	0.451	0.315	0.047	1.852	TRUE
Ficus_carica	0.22	0.316	0.047	1.857	TRUE
Foeniculum_vulgare	0.397	0.315	0.047	1.853	TRUE
Fragaria_ananassa	0.25	0.315	0.047	1.857	TRUE
Garcinia_kola
Garcinia_mangostana	0.14	0.316	0.047	1.856	TRUE
Glebionis_coronaria	0.918	0.314	0.047	1.837	TRUE
Glycine_max	0.15	0.316	0.047	1.857	TRUE
Gymnanthemum_amygdalinum
Helianthus_annuus	0.1	0.317	0.047	1.854	TRUE
Helianthus_tuberosus	0.242	0.315	0.047	1.857	TRUE
Hibiscus_cannabinus	0.19	0.316	0.047	1.857	TRUE
Hibiscus_sabdariffa
Hordeum_vulgare	1.266	0.313	0.047	1.828	TRUE
Selenicereus_undatus	0.184	0.316	0.047	1.857	TRUE
Ipomoea_aquatica	0.31	0.315	0.047	1.856	TRUE
Ipomoea_batatas	0.099	0.317	0.047	1.854	TRUE
Irvingia_gabonensis
Juglans_regia	1.355	0.313	0.047	1.826	TRUE
Lablab_purpureus	0.338	0.315	0.047	1.855	TRUE
Lactuca_sativa	0.935	0.314	0.047	1.837	TRUE
Lagenaria_siceraria	0.37	0.315	0.047	1.854	TRUE
Lens_culinaris	0.161	0.316	0.047	1.857	TRUE
Lepidium_sativum	0.46	0.315	0.047	1.851	TRUE
Lepisanthes_alata
Lilium_pumilum	1.496	0.313	0.047	1.822	TRUE
Limonia_acidissima	0.303	0.315	0.047	1.856	TRUE
Linum_usitatissimum	0.22	0.316	0.047	1.857	TRUE
Litchi_chinensis
Luffa_aegyptiaca	0.23	0.316	0.047	1.857	TRUE
Lupinus_albus	0.212	0.316	0.047	1.857	TRUE
Macadamia_integrifolia	0.183	0.316	0.047	1.857	TRUE
Macrotyloma_uniflorum	0.14	0.316	0.047	1.856	TRUE
Malpighia_emarginata	0.23	0.316	0.047	1.857	TRUE
Malus_domestica	0.197	0.316	0.047	1.857	TRUE
Malus_sylvestris
Mammea_americana	0.203	0.316	0.047	1.857	TRUE
Mangifera_indica	0.084	0.317	0.047	1.852	TRUE
Manihot_esculenta	0.3	0.315	0.047	1.856	TRUE
Manilkara_zapota	0.985	0.314	0.047	1.835	TRUE
Medicago_sativa	0.797	0.314	0.047	1.841	TRUE
Mentha_spicata	0.232	0.316	0.047	1.857	TRUE
Mentha_x_piperita	0.22	0.316	0.047	1.857	TRUE
Crataegus_germanica	0.399	0.315	0.047	1.853	TRUE
Momordica_charantia	0.123	0.316	0.047	1.856	TRUE
Myrica_rubra	0.391	0.315	0.047	1.853	TRUE
Moringa_oleifera	0.1	0.317	0.047	1.854	TRUE
Morus_nigra	1.389	0.313	0.047	1.825	TRUE
Murraya_koenigii	1.13	0.313	0.047	1.831	TRUE
Musa_acuminata
Musa_paradisiaca	0.314	0.315	0.047	1.856	TRUE
Nasturtium_officinale	0.25	0.315	0.047	1.857	TRUE
Nelumbo_nucifera	0.42	0.315	0.047	1.853	TRUE
Nephelium_lappaceum	0.863	0.314	0.047	1.839	TRUE
Ocimum_basilicum	0.183	0.316	0.047	1.857	TRUE
Oenanthe_javanica	0.209	0.316	0.047	1.857	TRUE
Opuntia_ficus-indica
Pachyrhizus_erosus	0.51	0.314	0.047	1.85	TRUE
Pandanus_tectorius
Panicum_miliaceum	0.13	0.316	0.047	1.856	TRUE
Panicum_sumatrense	0.21	0.316	0.047	1.857	TRUE
Papaver_somniferum	1.588	0.313	0.047	1.82	TRUE
Parkia_biglobosa
Paspalum_scrobiculatum	0.21	0.316	0.047	1.857	TRUE
Passiflora_edulis	0.3	0.315	0.047	1.856	TRUE
Passiflora_ligularis
Pastinaca_sativa	0.45	0.315	0.047	1.852	TRUE
Perideridia_oregana	0.29	0.315	0.047	1.856	TRUE
Perilla_frutescens	0.35	0.315	0.047	1.855	TRUE
Persea_americana	0.135	0.316	0.047	1.856	TRUE
Petasites_japonicus	1.1	0.313	0.047	1.832	TRUE
Petroselinum_crispum	0.79	0.314	0.047	1.841	TRUE
Phaseolus_coccineus	0.135	0.316	0.047	1.856	TRUE
Phaseolus_lunatus	0.4	0.315	0.047	1.853	TRUE
Phaseolus_vulgaris	0.437	0.315	0.047	1.852	TRUE
Phoenix_dactylifera	0.324	0.315	0.047	1.855	TRUE
Phyllostachys_edulis	0.2	0.316	0.047	1.857	TRUE
Physalis_peruviana
Physalis_philadelphica	0.245	0.315	0.047	1.857	TRUE
Pimpinella_anisum	0.041	0.318	0.048	1.84	FALSE
Piper_betle	0.15	0.316	0.047	1.857	TRUE
Pistacia_vera	0.6	0.314	0.047	1.847	TRUE
Pisum_sativum	0.135	0.316	0.047	1.856	TRUE
Portulaca_oleracea	0.5	0.315	0.047	1.85	TRUE
Prunus_armeniaca	0.281	0.315	0.047	1.856	TRUE
Prunus_avium	0.38	0.315	0.047	1.854	TRUE
Prunus_cerasus	0.6	0.314	0.047	1.847	TRUE
Prunus_domestica	0.47	0.315	0.047	1.851	TRUE
Prunus_amygdalus	0.424	0.315	0.047	1.852	TRUE
Prunus_mume	0.596	0.314	0.047	1.847	TRUE
Prunus_persica	0.165	0.316	0.047	1.857	TRUE
Prunus_salicina	0.28	0.315	0.047	1.856	TRUE
Psidium_guajava	0.286	0.315	0.047	1.856	TRUE
Psophocarpus_tetragonolobus	0.6	0.314	0.047	1.847	TRUE
Punica_granatum	0.105	0.317	0.047	1.854	TRUE
Pyrus_bretschneideri	0.124	0.316	0.047	1.856	TRUE
Pyrus_communis	0.864	0.314	0.047	1.839	TRUE
Quercus_rotundifolia	1	0.314	0.047	1.835	TRUE
Raphanus_raphanistrum	0.23	0.316	0.047	1.857	TRUE
Rheum_rhabarbarum	0.758	0.314	0.047	1.842	TRUE
Ribes_rubrum	0.345	0.315	0.047	1.855	TRUE
Ribes_uva-crispa	0.24	0.316	0.047	1.857	TRUE
Salvia_rosmarinus	0.273	0.315	0.047	1.856	TRUE
Rubus_idaeus	0.509	0.314	0.047	1.85	TRUE
Rubus_allegheniensis	0.804	0.314	0.047	1.841	TRUE
Rubus_loganobaccus	0.53	0.314	0.047	1.849	TRUE
Saba_comorensis
Saccharum_spontaneum
Sagittaria_trifolia	0.52	0.314	0.047	1.849	TRUE
Salvia_hispanica	0	0.32	0.051	1.775	FALSE
Salvia_officinalis
Sambucus_nigra	0.04	0.318	0.048	1.839	FALSE
Secale_cereale	2.14	0.312	0.047	1.809	FALSE
Sicyos_edulis	0.274	0.315	0.047	1.856	TRUE
Senna_tora
Sesamum_indicum	0.203	0.316	0.047	1.857	TRUE
Sesbania_grandiflora	0.33	0.315	0.047	1.855	TRUE
Sesbania_sesban
Smallanthus_sonchifolius	0.1	0.317	0.047	1.854	TRUE
Solanum_betaceum	0.59	0.314	0.047	1.847	TRUE
Solanum_lycopersicum	0.02	0.319	0.049	1.824	FALSE
Solanum_melongena	0.63	0.314	0.047	1.846	TRUE
Solanum_tuberosum	0.235	0.316	0.047	1.857	TRUE
Sorghum_bicolor	0.371	0.315	0.047	1.854	TRUE
Spondias_mombin
Syzygium_cumini
Syzygium_jambos
Syzygium_samarangense	0.8	0.314	0.047	1.841	TRUE
Talinum_fruticosum
Tamarindus_indica	0.471	0.315	0.047	1.851	TRUE
Taraxacum_officinale	0.563	0.314	0.047	1.848	TRUE
Terminalia_catappa
Thespesia_garckeana	0.457	0.315	0.047	1.851	TRUE
Thymus_vulgaris	1.494	0.313	0.047	1.822	TRUE
Trachyspermum_ammi	0.143	0.316	0.047	1.857	TRUE
Tragopogon_porrifolius	0.39	0.315	0.047	1.853	TRUE
Trichosanthes_cucumerina	0.153	0.316	0.047	1.857	TRUE
Trichosanthes_dioica	0.103	0.317	0.047	1.854	TRUE
Trigonella_foenum-graecum	0.479	0.315	0.047	1.851	TRUE
Triticosecale	0.259	0.315	0.047	1.857	TRUE
Triticum_aestivum	0.309	0.315	0.047	1.856	TRUE
Triticum_turgidum	0.218	0.316	0.047	1.857	TRUE
Vaccinium_corymbosum	0.14	0.316	0.047	1.856	TRUE
Vaccinium_macrocarpon	0.16	0.316	0.047	1.857	TRUE
Vaccinium_reticulatum
Vicia_faba	0.228	0.316	0.047	1.857	TRUE
Vigna_aconitifolia	0	0.32	0.051	1.775	FALSE
Vigna_angularis	0.329	0.315	0.047	1.855	TRUE
Vigna_radiata	0.191	0.316	0.047	1.857	TRUE
Vigna_subterranea
Vigna_umbellata	0.22	0.316	0.047	1.857	TRUE
Vigna_unguiculata	1.172	0.313	0.047	1.83	TRUE
Vitellaria_paradoxa
Vitex_doniana
Vitis_vinifera	0.75	0.314	0.047	1.842	TRUE
Xanthosoma_sagittifolium	0.05	0.318	0.048	1.844	TRUE
Zea_mays	0.942	0.314	0.047	1.837	TRUE
Zingiber_officinale	0.233	0.316	0.047	1.857	TRUE
Zizania_latifolia	0.45	0.315	0.047	1.852	TRUE
Ziziphus_jujuba	1.471	0.313	0.047	1.823	TRUE

### Sheet: P243
	measuredVal	predVal	lcl_predInt	ucl_predInt	withinCI
Abelmoschus_esculentus	1.1	0.313	0.047	1.832	TRUE
Acca_sellowiana	0.864	0.314	0.047	1.839	TRUE
Actinidia_chinensis	0.14	0.316	0.047	1.856	TRUE
Adansonia_digitata
Aegle_marmelos	1.356	0.313	0.047	1.826	TRUE
Allium_ampeloprasum	0.04	0.318	0.048	1.839	FALSE
Allium_cepa	0.233	0.316	0.047	1.857	TRUE
Allium_fistulosum	0.135	0.316	0.047	1.856	TRUE
Allium_sativum	0.242	0.315	0.047	1.857	TRUE
Aloe_vera	0.107	0.317	0.047	1.854	TRUE
Alternanthera_sessilis	0.22	0.316	0.047	1.857	TRUE
Amaranthus_tricolor	0.16	0.316	0.047	1.857	TRUE
Amorphophallus_paeoniifolius	0.35	0.315	0.047	1.855	TRUE
Anacardium_occidentale	0.135	0.316	0.047	1.856	TRUE
Ananas_comosus	0.31	0.315	0.047	1.856	TRUE
Anethum_graveolens	1.471	0.313	0.047	1.823	TRUE
Annona_cherimola	0.25	0.315	0.047	1.857	TRUE
Annona_muricata	0.804	0.314	0.047	1.841	TRUE
Annona_reticulata	0.42	0.315	0.047	1.853	TRUE
Annona_squamosa	0.232	0.316	0.047	1.857	TRUE
Annona_x_atemoya	0.217	0.316	0.047	1.857	TRUE
Apium_graveolens	0.49	0.315	0.047	1.85	TRUE
Arachis_hypogaea	0.45	0.315	0.047	1.852	TRUE
Arctium_lappa	0.259	0.315	0.047	1.857	TRUE
Areca_catechu	0.24	0.316	0.047	1.857	TRUE
Armoracia_rusticana	1.355	0.313	0.047	1.826	TRUE
Artemisia_dracunculus
Artemisia_absinthium	0.099	0.317	0.047	1.854	TRUE
Artocarpus_altilis	0.135	0.316	0.047	1.856	TRUE
Artocarpus_heterophyllus	0.314	0.315	0.047	1.856	TRUE
Asparagus_officinalis	0.805	0.314	0.047	1.841	TRUE
Aster_yomena	0.479	0.315	0.047	1.851	TRUE
Avena_sativa	0.397	0.315	0.047	1.853	TRUE
Averrhoa_carambola	1.767	0.313	0.047	1.816	TRUE
Basella_alba	0.8	0.314	0.047	1.841	TRUE
Benincasa_fistulosa
Benincasa_hispida	0.338	0.315	0.047	1.855	TRUE
Bertholletia_excelsa	0.758	0.314	0.047	1.842	TRUE
Beta_vulgaris	0.33	0.315	0.047	1.855	TRUE
Bidens_pilosa	0.918	0.314	0.047	1.837	TRUE
Blighia_sapida
Borago_officinalis	0.161	0.316	0.047	1.857	TRUE
Borassus_flabellifer	0.6	0.314	0.047	1.847	TRUE
Brassica_juncea	0.42	0.315	0.047	1.853	TRUE
Brassica_napus	0.35	0.315	0.047	1.855	TRUE
Brassica_oleracea	0.235	0.316	0.047	1.857	TRUE
Brassica_rapa	0.81	0.314	0.047	1.84	TRUE
Cajanus_cajan	1.58	0.313	0.047	1.82	TRUE
Canarium_ovatum	1.62	0.313	0.047	1.82	TRUE
Canavalia_ensiformis
Cannabis_sativa	0.4	0.315	0.047	1.853	TRUE
Capsella_bursa-pastoris	0.252	0.315	0.047	1.857	TRUE
Capsicum_annuum	0.081	0.317	0.047	1.851	TRUE
Carica_papaya	0.125	0.316	0.047	1.856	TRUE
Carissa_carandas	1.074	0.313	0.047	1.833	TRUE
Carissa_macrocarpa
Carthamus_tinctorius	0.52	0.314	0.047	1.849	TRUE
Carum_carvi
Carya_illinoinensis	0.141	0.316	0.047	1.856	TRUE
Casimiroa_edulis	0.985	0.314	0.047	1.835	TRUE
Castanea_sativa	0.19	0.316	0.047	1.857	TRUE
Sesamum_sesamoides
Epilobium_hirsutum	0.05	0.318	0.048	1.844	TRUE
Chenopodium_album	1.233	0.313	0.047	1.829	TRUE
Chenopodium_quinoa	0.1	0.317	0.047	1.854	TRUE
Gambeya_albida
Cicer_arietinum	0.13	0.316	0.047	1.856	TRUE
Cichorium_endivia	0.295	0.315	0.047	1.856	TRUE
Cichorium_intybus	0.135	0.316	0.047	1.856	TRUE
Citrullus_lanatus	0.204	0.316	0.047	1.857	TRUE
Citrus_aurantium	0.22	0.316	0.047	1.857	TRUE
Citrus_deliciosa	0.213	0.316	0.047	1.857	TRUE
Citrus_aurantiifolia	2.14	0.312	0.047	1.809	FALSE
Citrus_limon	0.14	0.316	0.047	1.856	TRUE
Citrus_maxima	0.15	0.316	0.047	1.857	TRUE
Cleome_gynandra
Coccinia_grandis	0.323	0.315	0.047	1.855	TRUE
Cocos_nucifera	0.942	0.314	0.047	1.837	TRUE
Coix_lacryma-jobi	0.32	0.315	0.047	1.855	TRUE
Cola_acuminata
Colocasia_esculenta	0.509	0.314	0.047	1.85	TRUE
Corchorus_olitorius	0.183	0.316	0.047	1.857	TRUE
Corchorus_trilocularis
Coriandrum_sativum	0.53	0.314	0.047	1.849	TRUE
Corylus_avellana	1.068	0.313	0.047	1.833	TRUE
Cryptotaenia_canadensis	0.22	0.316	0.047	1.857	TRUE
Cucumis_melo	0.36	0.315	0.047	1.854	TRUE
Cucumis_metulifer	0.53	0.314	0.047	1.849	TRUE
Cucumis_sativus	1.588	0.313	0.047	1.82	TRUE
Cucurbita_maxima	0.48	0.315	0.047	1.851	TRUE
Cucurbita_moschata	0.245	0.315	0.047	1.857	TRUE
Cucurbita_pepo	0.309	0.315	0.047	1.856	TRUE
Cuminum_cyminum	0.391	0.315	0.047	1.853	TRUE
Cyamopsis_tetragonoloba	0.67	0.314	0.047	1.845	TRUE
Cydonia_oblonga	0.57	0.314	0.047	1.848	TRUE
Cymbopogon_citratus	0.1	0.317	0.047	1.854	TRUE
Cynara_cardunculus	0.24	0.316	0.047	1.857	TRUE
Cyperus_esculentus
Daucus_carota	0.3	0.315	0.047	1.856	TRUE
Detarium_microcarpum
Digitaria_exilis
Digitaria_iburua
Dioscorea_cayenensis	0.153	0.316	0.047	1.857	TRUE
Dioscorea_japonica	0.55	0.314	0.047	1.848	TRUE
Diospyros_virginiana	1.323	0.313	0.047	1.827	TRUE
Dracontomelon_dao
Durio_zibethinus	0.795	0.314	0.047	1.841	TRUE
Dysphania_ambrosioides	0.209	0.316	0.047	1.857	TRUE
Elaeagnus_angustifolia	0.103	0.317	0.047	1.854	TRUE
Elaeis_guineensis
Eleocharis_dulcis	0.3	0.315	0.047	1.856	TRUE
Elettaria_cardamomum
Eleusine_coracana	0.281	0.315	0.047	1.856	TRUE
Eragrostis_tef	0.57	0.314	0.047	1.848	TRUE
Eriobotrya_japonica	0	0.32	0.051	1.775	FALSE
Eruca_vesicaria	0.29	0.315	0.047	1.856	TRUE
Eugenia_brasiliensis
Eugenia_uniflora
Eutrema_japonicum	0.143	0.316	0.047	1.857	TRUE
Fagopyrum_esculentum	0.21	0.316	0.047	1.857	TRUE
Farfugium_japonicum	0.225	0.316	0.047	1.857	TRUE
Ficus_carica	0.75	0.314	0.047	1.842	TRUE
Foeniculum_vulgare	0.79	0.314	0.047	1.841	TRUE
Fragaria_ananassa	0.457	0.315	0.047	1.851	TRUE
Garcinia_kola
Garcinia_mangostana	1	0.314	0.047	1.835	TRUE
Glebionis_coronaria	0.197	0.316	0.047	1.857	TRUE
Glycine_max	0.397	0.315	0.047	1.853	TRUE
Gymnanthemum_amygdalinum
Helianthus_annuus	0.772	0.314	0.047	1.842	TRUE
Helianthus_tuberosus	0.41	0.315	0.047	1.853	TRUE
Hibiscus_cannabinus	0.23	0.316	0.047	1.857	TRUE
Hibiscus_sabdariffa
Hordeum_vulgare	0.064	0.317	0.048	1.848	TRUE
Selenicereus_undatus	0.274	0.315	0.047	1.856	TRUE
Ipomoea_aquatica	0.228	0.316	0.047	1.857	TRUE
Ipomoea_batatas	0.25	0.315	0.047	1.857	TRUE
Irvingia_gabonensis
Juglans_regia	0.27	0.315	0.047	1.857	TRUE
Lablab_purpureus	0.75	0.314	0.047	1.842	TRUE
Lactuca_sativa	0.78	0.314	0.047	1.841	TRUE
Lagenaria_siceraria	0.143	0.316	0.047	1.857	TRUE
Lens_culinaris	0.45	0.315	0.047	1.852	TRUE
Lepidium_sativum	0.6	0.314	0.047	1.847	TRUE
Lepisanthes_alata
Lilium_pumilum	0.301	0.315	0.047	1.856	TRUE
Limonia_acidissima	0.573	0.314	0.047	1.848	TRUE
Linum_usitatissimum	0.2	0.316	0.047	1.857	TRUE
Litchi_chinensis
Luffa_aegyptiaca	0.863	0.314	0.047	1.839	TRUE
Lupinus_albus	1.456	0.313	0.047	1.823	TRUE
Macadamia_integrifolia	0.036	0.318	0.048	1.837	FALSE
Macrotyloma_uniflorum	0.59	0.314	0.047	1.847	TRUE
Malpighia_emarginata	0.352	0.315	0.047	1.855	TRUE
Malus_domestica	0.02	0.319	0.049	1.824	FALSE
Malus_sylvestris
Mammea_americana	0.23	0.316	0.047	1.857	TRUE
Mangifera_indica	0.184	0.316	0.047	1.857	TRUE
Manihot_esculenta	0.183	0.316	0.047	1.857	TRUE
Manilkara_zapota	0.276	0.315	0.047	1.856	TRUE
Medicago_sativa	1.535	0.313	0.047	1.821	TRUE
Mentha_spicata	0.253	0.315	0.047	1.857	TRUE
Mentha_x_piperita	0.976	0.314	0.047	1.836	TRUE
Crataegus_germanica	0.563	0.314	0.047	1.848	TRUE
Momordica_charantia	1.389	0.313	0.047	1.825	TRUE
Myrica_rubra	0.29	0.315	0.047	1.856	TRUE
Moringa_oleifera	0.377	0.315	0.047	1.854	TRUE
Morus_nigra	0.51	0.314	0.047	1.85	TRUE
Murraya_koenigii	0.367	0.315	0.047	1.854	TRUE
Musa_acuminata
Musa_paradisiaca	0.5	0.315	0.047	1.85	TRUE
Nasturtium_officinale	0.4	0.315	0.047	1.853	TRUE
Nelumbo_nucifera	0.089	0.317	0.047	1.852	TRUE
Nephelium_lappaceum	0.38	0.315	0.047	1.854	TRUE
Ocimum_basilicum	0.191	0.316	0.047	1.857	TRUE
Oenanthe_javanica	0.084	0.317	0.047	1.852	TRUE
Opuntia_ficus-indica
Pachyrhizus_erosus	0.329	0.315	0.047	1.855	TRUE
Pandanus_tectorius
Panicum_miliaceum	1.172	0.313	0.047	1.83	TRUE
Panicum_sumatrense	0.124	0.316	0.047	1.856	TRUE
Papaver_somniferum	0.338	0.315	0.047	1.855	TRUE
Parkia_biglobosa
Paspalum_scrobiculatum	0.46	0.315	0.047	1.851	TRUE
Passiflora_edulis	0.848	0.314	0.047	1.839	TRUE
Passiflora_ligularis
Pastinaca_sativa	0.47	0.315	0.047	1.851	TRUE
Perideridia_oregana	0.092	0.317	0.047	1.853	TRUE
Perilla_frutescens	1.494	0.313	0.047	1.822	TRUE
Persea_americana	0.14	0.316	0.047	1.856	TRUE
Petasites_japonicus	0.21	0.316	0.047	1.857	TRUE
Petroselinum_crispum	0.35	0.315	0.047	1.855	TRUE
Phaseolus_coccineus	0.43	0.315	0.047	1.852	TRUE
Phaseolus_lunatus	0.05	0.318	0.048	1.844	TRUE
Phaseolus_vulgaris	0.151	0.316	0.047	1.857	TRUE
Phoenix_dactylifera	0.471	0.315	0.047	1.851	TRUE
Phyllostachys_edulis	0.123	0.316	0.047	1.856	TRUE
Physalis_peruviana
Physalis_philadelphica	0.22	0.316	0.047	1.857	TRUE
Pimpinella_anisum	0.221	0.316	0.047	1.857	TRUE
Piper_betle	0.209	0.316	0.047	1.857	TRUE
Pistacia_vera	0.25	0.315	0.047	1.857	TRUE
Pisum_sativum	0.303	0.315	0.047	1.856	TRUE
Portulaca_oleracea	0.345	0.315	0.047	1.855	TRUE
Prunus_armeniaca	0.31	0.315	0.047	1.856	TRUE
Prunus_avium	0.28	0.315	0.047	1.856	TRUE
Prunus_cerasus	0.409	0.315	0.047	1.853	TRUE
Prunus_domestica	0.6	0.314	0.047	1.847	TRUE
Prunus_amygdalus	0.22	0.316	0.047	1.857	TRUE
Prunus_mume	0.27	0.315	0.047	1.857	TRUE
Prunus_persica	0.203	0.316	0.047	1.857	TRUE
Prunus_salicina	0.37	0.315	0.047	1.854	TRUE
Psidium_guajava	0.23	0.316	0.047	1.857	TRUE
Psophocarpus_tetragonolobus	0.14	0.316	0.047	1.856	TRUE
Punica_granatum	0.061	0.317	0.048	1.847	TRUE
Pyrus_bretschneideri	1.029	0.314	0.047	1.834	TRUE
Pyrus_communis	1.266	0.313	0.047	1.828	TRUE
Quercus_rotundifolia	0.199	0.316	0.047	1.857	TRUE
Raphanus_raphanistrum	0.05	0.318	0.048	1.844	TRUE
Rheum_rhabarbarum	0.179	0.316	0.047	1.857	TRUE
Ribes_rubrum	0.21	0.316	0.047	1.857	TRUE
Ribes_uva-crispa	0.7	0.314	0.047	1.844	TRUE
Salvia_rosmarinus	0.273	0.315	0.047	1.856	TRUE
Rubus_idaeus	0.28	0.315	0.047	1.856	TRUE
Rubus_allegheniensis	0.371	0.315	0.047	1.854	TRUE
Rubus_loganobaccus	1.83	0.313	0.047	1.815	TRUE
Saba_comorensis
Saccharum_spontaneum
Sagittaria_trifolia	0.23	0.316	0.047	1.857	TRUE
Salvia_hispanica	0.15	0.316	0.047	1.857	TRUE
Salvia_officinalis
Sambucus_nigra	0.33	0.315	0.047	1.855	TRUE
Secale_cereale	0	0.32	0.051	1.775	FALSE
Sicyos_edulis	0.437	0.315	0.047	1.852	TRUE
Senna_tora
Sesamum_indicum	0.3	0.315	0.047	1.856	TRUE
Sesbania_grandiflora	0.11	0.317	0.047	1.855	TRUE
Sesbania_sesban
Smallanthus_sonchifolius	0.282	0.315	0.047	1.856	TRUE
Solanum_betaceum	0.935	0.314	0.047	1.837	TRUE
Solanum_lycopersicum	4.03	0.312	0.048	1.78	FALSE
Solanum_melongena	0.06	0.317	0.048	1.847	TRUE
Solanum_tuberosum	0.23	0.316	0.047	1.857	TRUE
Sorghum_bicolor	0.71	0.314	0.047	1.843	TRUE
Spondias_mombin
Syzygium_cumini
Syzygium_jambos
Syzygium_samarangense	0.212	0.316	0.047	1.857	TRUE
Talinum_fruticosum
Tamarindus_indica	0.797	0.314	0.047	1.841	TRUE
Taraxacum_officinale	0.451	0.315	0.047	1.852	TRUE
Terminalia_catappa
Thespesia_garckeana	0.14	0.316	0.047	1.856	TRUE
Thymus_vulgaris	0.049	0.318	0.048	1.843	TRUE
Trachyspermum_ammi	0.105	0.317	0.047	1.854	TRUE
Tragopogon_porrifolius	0.041	0.318	0.048	1.84	FALSE
Trichosanthes_cucumerina	0.63	0.314	0.047	1.846	TRUE
Trichosanthes_dioica	0.39	0.315	0.047	1.853	TRUE
Trigonella_foenum-graecum	0.165	0.316	0.047	1.857	TRUE
Triticosecale	0.9	0.314	0.047	1.838	TRUE
Triticum_aestivum	0.22	0.316	0.047	1.857	TRUE
Triticum_turgidum	0.203	0.316	0.047	1.857	TRUE
Vaccinium_corymbosum	0.596	0.314	0.047	1.847	TRUE
Vaccinium_macrocarpon	0.1	0.317	0.047	1.854	TRUE
Vaccinium_reticulatum
Vicia_faba	0.085	0.317	0.047	1.852	TRUE
Vigna_aconitifolia	1.496	0.313	0.047	1.822	TRUE
Vigna_angularis	0.218	0.316	0.047	1.857	TRUE
Vigna_radiata	0.23	0.316	0.047	1.857	TRUE
Vigna_subterranea
Vigna_umbellata	0.14	0.316	0.047	1.856	TRUE
Vigna_unguiculata	1.13	0.313	0.047	1.831	TRUE
Vitellaria_paradoxa
Vitex_doniana
Vitis_vinifera	0.424	0.315	0.047	1.852	TRUE
Xanthosoma_sagittifolium	0.152	0.316	0.047	1.857	TRUE
Zea_mays	0.57	0.314	0.047	1.848	TRUE
Zingiber_officinale	0.324	0.315	0.047	1.855	TRUE
Zizania_latifolia	0.399	0.315	0.047	1.853	TRUE
Ziziphus_jujuba	0.286	0.315	0.047	1.856	TRUE

### Sheet: P244
	measuredVal	predVal	lcl_predInt	ucl_predInt	withinCI
Abelmoschus_esculentus	0.203	0.316	0.047	1.857	TRUE
Acca_sellowiana	0.329	0.315	0.047	1.855	TRUE
Actinidia_chinensis	0.25	0.315	0.047	1.857	TRUE
Adansonia_digitata
Aegle_marmelos	0.23	0.316	0.047	1.857	TRUE
Allium_ampeloprasum	0.27	0.315	0.047	1.857	TRUE
Allium_cepa	0.04	0.318	0.048	1.839	FALSE
Allium_fistulosum	0.338	0.315	0.047	1.855	TRUE
Allium_sativum	1.074	0.313	0.047	1.833	TRUE
Aloe_vera	0	0.32	0.051	1.775	FALSE
Alternanthera_sessilis	1.389	0.313	0.047	1.825	TRUE
Amaranthus_tricolor	0.596	0.314	0.047	1.847	TRUE
Amorphophallus_paeoniifolius	0.4	0.315	0.047	1.853	TRUE
Anacardium_occidentale	0.11	0.317	0.047	1.855	TRUE
Ananas_comosus	0.165	0.316	0.047	1.857	TRUE
Anethum_graveolens	0.35	0.315	0.047	1.855	TRUE
Annona_cherimola	0.203	0.316	0.047	1.857	TRUE
Annona_muricata	0.14	0.316	0.047	1.856	TRUE
Annona_reticulata	0.235	0.316	0.047	1.857	TRUE
Annona_squamosa	0.46	0.315	0.047	1.851	TRUE
Annona_x_atemoya	0.151	0.316	0.047	1.857	TRUE
Apium_graveolens	0.209	0.316	0.047	1.857	TRUE
Arachis_hypogaea	0.14	0.316	0.047	1.856	TRUE
Arctium_lappa	0.23	0.316	0.047	1.857	TRUE
Areca_catechu	0.15	0.316	0.047	1.857	TRUE
Armoracia_rusticana	0.276	0.315	0.047	1.856	TRUE
Artemisia_dracunculus
Artemisia_absinthium	0.24	0.316	0.047	1.857	TRUE
Artocarpus_altilis	0.573	0.314	0.047	1.848	TRUE
Artocarpus_heterophyllus	0.135	0.316	0.047	1.856	TRUE
Asparagus_officinalis	0.935	0.314	0.047	1.837	TRUE
Aster_yomena	0.064	0.317	0.048	1.848	TRUE
Avena_sativa	0.092	0.317	0.047	1.853	TRUE
Averrhoa_carambola	1.456	0.313	0.047	1.823	TRUE
Basella_alba	0.135	0.316	0.047	1.856	TRUE
Benincasa_fistulosa
Benincasa_hispida	1.1	0.313	0.047	1.832	TRUE
Bertholletia_excelsa	0.45	0.315	0.047	1.852	TRUE
Beta_vulgaris	0.42	0.315	0.047	1.853	TRUE
Bidens_pilosa	0.191	0.316	0.047	1.857	TRUE
Blighia_sapida
Borago_officinalis	0.123	0.316	0.047	1.856	TRUE
Borassus_flabellifer	0.377	0.315	0.047	1.854	TRUE
Brassica_juncea	0.183	0.316	0.047	1.857	TRUE
Brassica_napus	0.259	0.315	0.047	1.857	TRUE
Brassica_oleracea	0.79	0.314	0.047	1.841	TRUE
Brassica_rapa	0.15	0.316	0.047	1.857	TRUE
Cajanus_cajan	0.563	0.314	0.047	1.848	TRUE
Canarium_ovatum	0.23	0.316	0.047	1.857	TRUE
Canavalia_ensiformis
Cannabis_sativa	0.041	0.318	0.048	1.84	FALSE
Capsella_bursa-pastoris	0.397	0.315	0.047	1.853	TRUE
Capsicum_annuum	0.45	0.315	0.047	1.852	TRUE
Carica_papaya	0.228	0.316	0.047	1.857	TRUE
Carissa_carandas	0.985	0.314	0.047	1.835	TRUE
Carissa_macrocarpa
Carthamus_tinctorius	0.105	0.317	0.047	1.854	TRUE
Carum_carvi
Carya_illinoinensis	0.352	0.315	0.047	1.855	TRUE
Casimiroa_edulis	1.58	0.313	0.047	1.82	TRUE
Castanea_sativa	1.767	0.313	0.047	1.816	TRUE
Sesamum_sesamoides
Epilobium_hirsutum	0.6	0.314	0.047	1.847	TRUE
Chenopodium_album	0.281	0.315	0.047	1.856	TRUE
Chenopodium_quinoa	0.16	0.316	0.047	1.857	TRUE
Gambeya_albida
Cicer_arietinum	0.942	0.314	0.047	1.837	TRUE
Cichorium_endivia	0.28	0.315	0.047	1.856	TRUE
Cichorium_intybus	0.41	0.315	0.047	1.853	TRUE
Citrullus_lanatus	0.089	0.317	0.047	1.852	TRUE
Citrus_aurantium	0.53	0.314	0.047	1.849	TRUE
Citrus_deliciosa	0.47	0.315	0.047	1.851	TRUE
Citrus_aurantiifolia	0.976	0.314	0.047	1.836	TRUE
Citrus_limon	0.21	0.316	0.047	1.857	TRUE
Citrus_maxima	0.7	0.314	0.047	1.844	TRUE
Cleome_gynandra
Coccinia_grandis	0.25	0.315	0.047	1.857	TRUE
Cocos_nucifera	0.314	0.315	0.047	1.856	TRUE
Coix_lacryma-jobi	0.399	0.315	0.047	1.853	TRUE
Cola_acuminata
Colocasia_esculenta	1.355	0.313	0.047	1.826	TRUE
Corchorus_olitorius	0.49	0.315	0.047	1.85	TRUE
Corchorus_trilocularis
Coriandrum_sativum	0.75	0.314	0.047	1.842	TRUE
Corylus_avellana	0.14	0.316	0.047	1.856	TRUE
Cryptotaenia_canadensis	1.068	0.313	0.047	1.833	TRUE
Cucumis_melo	0.225	0.316	0.047	1.857	TRUE
Cucumis_metulifer	0.29	0.315	0.047	1.856	TRUE
Cucumis_sativus	0.242	0.315	0.047	1.857	TRUE
Cucurbita_maxima	0.13	0.316	0.047	1.856	TRUE
Cucurbita_moschata	0.848	0.314	0.047	1.839	TRUE
Cucurbita_pepo	0.63	0.314	0.047	1.846	TRUE
Cuminum_cyminum	4.03	0.312	0.048	1.78	FALSE
Cyamopsis_tetragonoloba	0.795	0.314	0.047	1.841	TRUE
Cydonia_oblonga	0.35	0.315	0.047	1.855	TRUE
Cymbopogon_citratus	0.52	0.314	0.047	1.849	TRUE
Cynara_cardunculus	0	0.32	0.051	1.775	FALSE
Cyperus_esculentus
Daucus_carota	0.252	0.315	0.047	1.857	TRUE
Detarium_microcarpum
Digitaria_exilis
Digitaria_iburua
Dioscorea_cayenensis	0.19	0.316	0.047	1.857	TRUE
Dioscorea_japonica	1.494	0.313	0.047	1.822	TRUE
Diospyros_virginiana	0.804	0.314	0.047	1.841	TRUE
Dracontomelon_dao
Durio_zibethinus	0.33	0.315	0.047	1.855	TRUE
Dysphania_ambrosioides	0.53	0.314	0.047	1.849	TRUE
Elaeagnus_angustifolia	0.324	0.315	0.047	1.855	TRUE
Elaeis_guineensis
Eleocharis_dulcis	0.3	0.315	0.047	1.856	TRUE
Elettaria_cardamomum
Eleusine_coracana	0.135	0.316	0.047	1.856	TRUE
Eragrostis_tef	0.57	0.314	0.047	1.848	TRUE
Eriobotrya_japonica	0.21	0.316	0.047	1.857	TRUE
Eruca_vesicaria	0.085	0.317	0.047	1.852	TRUE
Eugenia_brasiliensis
Eugenia_uniflora
Eutrema_japonicum	0.124	0.316	0.047	1.856	TRUE
Fagopyrum_esculentum	0.71	0.314	0.047	1.843	TRUE
Farfugium_japonicum	0.33	0.315	0.047	1.855	TRUE
Ficus_carica	0.06	0.317	0.048	1.847	TRUE
Foeniculum_vulgare	0.22	0.316	0.047	1.857	TRUE
Fragaria_ananassa	0.864	0.314	0.047	1.839	TRUE
Garcinia_kola
Garcinia_mangostana	0.424	0.315	0.047	1.852	TRUE
Glebionis_coronaria	0.209	0.316	0.047	1.857	TRUE
Glycine_max	0.14	0.316	0.047	1.856	TRUE
Gymnanthemum_amygdalinum
Helianthus_annuus	0.35	0.315	0.047	1.855	TRUE
Helianthus_tuberosus	0.471	0.315	0.047	1.851	TRUE
Hibiscus_cannabinus	0.184	0.316	0.047	1.857	TRUE
Hibiscus_sabdariffa
Hordeum_vulgare	0.345	0.315	0.047	1.855	TRUE
Selenicereus_undatus	0.51	0.314	0.047	1.85	TRUE
Ipomoea_aquatica	1.323	0.313	0.047	1.827	TRUE
Ipomoea_batatas	0.479	0.315	0.047	1.851	TRUE
Irvingia_gabonensis
Juglans_regia	1.172	0.313	0.047	1.83	TRUE
Lablab_purpureus	0.309	0.315	0.047	1.856	TRUE
Lactuca_sativa	0.179	0.316	0.047	1.857	TRUE
Lagenaria_siceraria	0.274	0.315	0.047	1.856	TRUE
Lens_culinaris	0.797	0.314	0.047	1.841	TRUE
Lepidium_sativum	0.217	0.316	0.047	1.857	TRUE
Lepisanthes_alata
Lilium_pumilum	0.67	0.314	0.047	1.845	TRUE
Limonia_acidissima	0.437	0.315	0.047	1.852	TRUE
Linum_usitatissimum	0.22	0.316	0.047	1.857	TRUE
Litchi_chinensis
Luffa_aegyptiaca	0.213	0.316	0.047	1.857	TRUE
Lupinus_albus	0.197	0.316	0.047	1.857	TRUE
Macadamia_integrifolia	0.59	0.314	0.047	1.847	TRUE
Macrotyloma_uniflorum	0.1	0.317	0.047	1.854	TRUE
Malpighia_emarginata	0.1	0.317	0.047	1.854	TRUE
Malus_domestica	0.273	0.315	0.047	1.856	TRUE
Malus_sylvestris
Mammea_americana	0.143	0.316	0.047	1.857	TRUE
Mangifera_indica	1.62	0.313	0.047	1.82	TRUE
Manihot_esculenta	0.05	0.318	0.048	1.844	TRUE
Manilkara_zapota	0.9	0.314	0.047	1.838	TRUE
Medicago_sativa	0.303	0.315	0.047	1.856	TRUE
Mentha_spicata	1	0.314	0.047	1.835	TRUE
Mentha_x_piperita	0.232	0.316	0.047	1.857	TRUE
Crataegus_germanica	0.183	0.316	0.047	1.857	TRUE
Momordica_charantia	0.125	0.316	0.047	1.856	TRUE
Myrica_rubra	0.28	0.315	0.047	1.856	TRUE
Moringa_oleifera	0.049	0.318	0.048	1.843	TRUE
Morus_nigra	0.758	0.314	0.047	1.842	TRUE
Murraya_koenigii	0.27	0.315	0.047	1.857	TRUE
Musa_acuminata
Musa_paradisiaca	0.153	0.316	0.047	1.857	TRUE
Nasturtium_officinale	1.535	0.313	0.047	1.821	TRUE
Nelumbo_nucifera	0.397	0.315	0.047	1.853	TRUE
Nephelium_lappaceum	1.233	0.313	0.047	1.829	TRUE
Ocimum_basilicum	0.161	0.316	0.047	1.857	TRUE
Oenanthe_javanica	0.6	0.314	0.047	1.847	TRUE
Opuntia_ficus-indica
Pachyrhizus_erosus	0.099	0.317	0.047	1.854	TRUE
Pandanus_tectorius
Panicum_miliaceum	0.14	0.316	0.047	1.856	TRUE
Panicum_sumatrense	0.061	0.317	0.048	1.847	TRUE
Papaver_somniferum	0.75	0.314	0.047	1.842	TRUE
Parkia_biglobosa
Paspalum_scrobiculatum	0.218	0.316	0.047	1.857	TRUE
Passiflora_edulis	0.457	0.315	0.047	1.851	TRUE
Passiflora_ligularis
Pastinaca_sativa	0.286	0.315	0.047	1.856	TRUE
Perideridia_oregana	1.588	0.313	0.047	1.82	TRUE
Perilla_frutescens	0.152	0.316	0.047	1.857	TRUE
Persea_americana	0.204	0.316	0.047	1.857	TRUE
Petasites_japonicus	0.084	0.317	0.047	1.852	TRUE
Petroselinum_crispum	0.036	0.318	0.048	1.837	FALSE
Phaseolus_coccineus	0.391	0.315	0.047	1.853	TRUE
Phaseolus_lunatus	0.22	0.316	0.047	1.857	TRUE
Phaseolus_vulgaris	0.509	0.314	0.047	1.85	TRUE
Phoenix_dactylifera	0.5	0.315	0.047	1.85	TRUE
Phyllostachys_edulis	1.13	0.313	0.047	1.831	TRUE
Physalis_peruviana
Physalis_philadelphica	0.282	0.315	0.047	1.856	TRUE
Pimpinella_anisum	0.2	0.316	0.047	1.857	TRUE
Piper_betle	0.29	0.315	0.047	1.856	TRUE
Pistacia_vera	0.22	0.316	0.047	1.857	TRUE
Pisum_sativum	0.221	0.316	0.047	1.857	TRUE
Portulaca_oleracea	0.21	0.316	0.047	1.857	TRUE
Prunus_armeniaca	0.199	0.316	0.047	1.857	TRUE
Prunus_avium	0.48	0.315	0.047	1.851	TRUE
Prunus_cerasus	0.3	0.315	0.047	1.856	TRUE
Prunus_domestica	0.301	0.315	0.047	1.856	TRUE
Prunus_amygdalus	0.57	0.314	0.047	1.848	TRUE
Prunus_mume	0.6	0.314	0.047	1.847	TRUE
Prunus_persica	0.39	0.315	0.047	1.853	TRUE
Prunus_salicina	1.029	0.314	0.047	1.834	TRUE
Psidium_guajava	0.323	0.315	0.047	1.855	TRUE
Psophocarpus_tetragonolobus	2.14	0.312	0.047	1.809	FALSE
Punica_granatum	0.02	0.319	0.049	1.824	FALSE
Pyrus_bretschneideri	0.24	0.316	0.047	1.857	TRUE
Pyrus_communis	0.23	0.316	0.047	1.857	TRUE
Quercus_rotundifolia	1.496	0.313	0.047	1.822	TRUE
Raphanus_raphanistrum	0.78	0.314	0.047	1.841	TRUE
Rheum_rhabarbarum	0.143	0.316	0.047	1.857	TRUE
Ribes_rubrum	0.42	0.315	0.047	1.853	TRUE
Ribes_uva-crispa	0.141	0.316	0.047	1.856	TRUE
Salvia_rosmarinus	0.31	0.315	0.047	1.856	TRUE
Rubus_idaeus	1.356	0.313	0.047	1.826	TRUE
Rubus_allegheniensis	0.36	0.315	0.047	1.854	TRUE
Rubus_loganobaccus	1.83	0.313	0.047	1.815	TRUE
Saba_comorensis
Saccharum_spontaneum
Sagittaria_trifolia	0.23	0.316	0.047	1.857	TRUE
Salvia_hispanica	0.107	0.317	0.047	1.854	TRUE
Salvia_officinalis
Sambucus_nigra	0.14	0.316	0.047	1.856	TRUE
Secale_cereale	0.233	0.316	0.047	1.857	TRUE
Sicyos_edulis	0.8	0.314	0.047	1.841	TRUE
Senna_tora
Sesamum_indicum	0.1	0.317	0.047	1.854	TRUE
Sesbania_grandiflora	1.266	0.313	0.047	1.828	TRUE
Sesbania_sesban
Smallanthus_sonchifolius	0.25	0.315	0.047	1.857	TRUE
Solanum_betaceum	0.05	0.318	0.048	1.844	TRUE
Solanum_lycopersicum	0.81	0.314	0.047	1.84	TRUE
Solanum_melongena	0.43	0.315	0.047	1.852	TRUE
Solanum_tuberosum	0.4	0.315	0.047	1.853	TRUE
Sorghum_bicolor	0.805	0.314	0.047	1.841	TRUE
Spondias_mombin
Syzygium_cumini
Syzygium_jambos
Syzygium_samarangense	0.451	0.315	0.047	1.852	TRUE
Talinum_fruticosum
Tamarindus_indica	0.05	0.318	0.048	1.844	TRUE
Taraxacum_officinale	0.37	0.315	0.047	1.854	TRUE
Terminalia_catappa
Thespesia_garckeana	0.31	0.315	0.047	1.856	TRUE
Thymus_vulgaris	0.103	0.317	0.047	1.854	TRUE
Trachyspermum_ammi	0.32	0.315	0.047	1.855	TRUE
Tragopogon_porrifolius	0.245	0.315	0.047	1.857	TRUE
Trichosanthes_cucumerina	0.863	0.314	0.047	1.839	TRUE
Trichosanthes_dioica	0.081	0.317	0.047	1.851	TRUE
Trigonella_foenum-graecum	0.23	0.316	0.047	1.857	TRUE
Triticosecale	0.918	0.314	0.047	1.837	TRUE
Triticum_aestivum	0.338	0.315	0.047	1.855	TRUE
Triticum_turgidum	0.22	0.316	0.047	1.857	TRUE
Vaccinium_corymbosum	0.38	0.315	0.047	1.854	TRUE
Vaccinium_macrocarpon	0.367	0.315	0.047	1.854	TRUE
Vaccinium_reticulatum
Vicia_faba	0.3	0.315	0.047	1.856	TRUE
Vigna_aconitifolia	0.135	0.316	0.047	1.856	TRUE
Vigna_angularis	0.371	0.315	0.047	1.854	TRUE
Vigna_radiata	0.772	0.314	0.047	1.842	TRUE
Vigna_subterranea
Vigna_umbellata	0.295	0.315	0.047	1.856	TRUE
Vigna_unguiculata	0.22	0.316	0.047	1.857	TRUE
Vitellaria_paradoxa
Vitex_doniana
Vitis_vinifera	0.57	0.314	0.047	1.848	TRUE
Xanthosoma_sagittifolium	0.409	0.315	0.047	1.853	TRUE
Zea_mays	0.212	0.316	0.047	1.857	TRUE
Zingiber_officinale	0.253	0.315	0.047	1.857	TRUE
Zizania_latifolia	0.55	0.314	0.047	1.848	TRUE
Ziziphus_jujuba	1.471	0.313	0.047	1.823	TRUE

### Sheet: P245
	measuredVal	predVal	lcl_predInt	ucl_predInt	withinCI
Abelmoschus_esculentus	0.281	0.315	0.047	1.856	TRUE
Acca_sellowiana	0.242	0.315	0.047	1.857	TRUE
Actinidia_chinensis	0.53	0.314	0.047	1.849	TRUE
Adansonia_digitata
Aegle_marmelos	0.233	0.316	0.047	1.857	TRUE
Allium_ampeloprasum	0.457	0.315	0.047	1.851	TRUE
Allium_cepa	0.45	0.315	0.047	1.852	TRUE
Allium_fistulosum	1.535	0.313	0.047	1.821	TRUE
Allium_sativum	0.29	0.315	0.047	1.856	TRUE
Aloe_vera	0.14	0.316	0.047	1.856	TRUE
Alternanthera_sessilis	0.397	0.315	0.047	1.853	TRUE
Amaranthus_tricolor	0.79	0.314	0.047	1.841	TRUE
Amorphophallus_paeoniifolius	0.451	0.315	0.047	1.852	TRUE
Anacardium_occidentale	0.5	0.315	0.047	1.85	TRUE
Ananas_comosus	0.27	0.315	0.047	1.857	TRUE
Anethum_graveolens	0.323	0.315	0.047	1.855	TRUE
Annona_cherimola	0.235	0.316	0.047	1.857	TRUE
Annona_muricata	0.23	0.316	0.047	1.857	TRUE
Annona_reticulata	0.6	0.314	0.047	1.847	TRUE
Annona_squamosa	0	0.32	0.051	1.775	FALSE
Annona_x_atemoya	0.424	0.315	0.047	1.852	TRUE
Apium_graveolens	0.259	0.315	0.047	1.857	TRUE
Arachis_hypogaea	0.273	0.315	0.047	1.856	TRUE
Arctium_lappa	0.2	0.316	0.047	1.857	TRUE
Areca_catechu	1.456	0.313	0.047	1.823	TRUE
Armoracia_rusticana	0.22	0.316	0.047	1.857	TRUE
Artemisia_dracunculus
Artemisia_absinthium	0.11	0.317	0.047	1.855	TRUE
Artocarpus_altilis	0.399	0.315	0.047	1.853	TRUE
Artocarpus_heterophyllus	2.14	0.312	0.047	1.809	FALSE
Asparagus_officinalis	0.286	0.315	0.047	1.856	TRUE
Aster_yomena	0.107	0.317	0.047	1.854	TRUE
Avena_sativa	0.758	0.314	0.047	1.842	TRUE
Averrhoa_carambola	0.42	0.315	0.047	1.853	TRUE
Basella_alba	0.084	0.317	0.047	1.852	TRUE
Benincasa_fistulosa
Benincasa_hispida	0.51	0.314	0.047	1.85	TRUE
Bertholletia_excelsa	0.43	0.315	0.047	1.852	TRUE
Beta_vulgaris	0.33	0.315	0.047	1.855	TRUE
Bidens_pilosa	1.068	0.313	0.047	1.833	TRUE
Blighia_sapida
Borago_officinalis	0.135	0.316	0.047	1.856	TRUE
Borassus_flabellifer	0.29	0.315	0.047	1.856	TRUE
Brassica_juncea	0.14	0.316	0.047	1.856	TRUE
Brassica_napus	0.31	0.315	0.047	1.856	TRUE
Brassica_oleracea	0.28	0.315	0.047	1.856	TRUE
Brassica_rapa	1.496	0.313	0.047	1.822	TRUE
Cajanus_cajan	0.772	0.314	0.047	1.842	TRUE
Canarium_ovatum	0.314	0.315	0.047	1.856	TRUE
Canavalia_ensiformis
Cannabis_sativa	0.14	0.316	0.047	1.856	TRUE
Capsella_bursa-pastoris	0.848	0.314	0.047	1.839	TRUE
Capsicum_annuum	0.04	0.318	0.048	1.839	FALSE
Carica_papaya	0.15	0.316	0.047	1.857	TRUE
Carissa_carandas	0.918	0.314	0.047	1.837	TRUE
Carissa_macrocarpa
Carthamus_tinctorius	0.309	0.315	0.047	1.856	TRUE
Carum_carvi
Carya_illinoinensis	0.25	0.315	0.047	1.857	TRUE
Casimiroa_edulis	0.864	0.314	0.047	1.839	TRUE
Castanea_sativa	0.16	0.316	0.047	1.857	TRUE
Sesamum_sesamoides
Epilobium_hirsutum	0	0.32	0.051	1.775	FALSE
Chenopodium_album	1.767	0.313	0.047	1.816	TRUE
Chenopodium_quinoa	0.976	0.314	0.047	1.836	TRUE
Gambeya_albida
Cicer_arietinum	0.092	0.317	0.047	1.853	TRUE
Cichorium_endivia	0.55	0.314	0.047	1.848	TRUE
Cichorium_intybus	0.3	0.315	0.047	1.856	TRUE
Citrullus_lanatus	0.252	0.315	0.047	1.857	TRUE
Citrus_aurantium	0.49	0.315	0.047	1.85	TRUE
Citrus_deliciosa	0.161	0.316	0.047	1.857	TRUE
Citrus_aurantiifolia	0.152	0.316	0.047	1.857	TRUE
Citrus_limon	0.225	0.316	0.047	1.857	TRUE
Citrus_maxima	0.184	0.316	0.047	1.857	TRUE
Cleome_gynandra
Coccinia_grandis	0.23	0.316	0.047	1.857	TRUE
Cocos_nucifera	0.28	0.315	0.047	1.856	TRUE
Coix_lacryma-jobi	0.409	0.315	0.047	1.853	TRUE
Cola_acuminata
Colocasia_esculenta	0.75	0.314	0.047	1.842	TRUE
Corchorus_olitorius	0.213	0.316	0.047	1.857	TRUE
Corchorus_trilocularis
Coriandrum_sativum	1.356	0.313	0.047	1.826	TRUE
Corylus_avellana	0.22	0.316	0.047	1.857	TRUE
Cryptotaenia_canadensis	0.209	0.316	0.047	1.857	TRUE
Cucumis_melo	0.05	0.318	0.048	1.844	TRUE
Cucumis_metulifer	0.4	0.315	0.047	1.853	TRUE
Cucumis_sativus	0.036	0.318	0.048	1.837	FALSE
Cucurbita_maxima	0.081	0.317	0.047	1.851	TRUE
Cucurbita_moschata	0.061	0.317	0.048	1.847	TRUE
Cucurbita_pepo	0.41	0.315	0.047	1.853	TRUE
Cuminum_cyminum	0.24	0.316	0.047	1.857	TRUE
Cyamopsis_tetragonoloba	0.203	0.316	0.047	1.857	TRUE
Cydonia_oblonga	0.212	0.316	0.047	1.857	TRUE
Cymbopogon_citratus	0.05	0.318	0.048	1.844	TRUE
Cynara_cardunculus	0.124	0.316	0.047	1.856	TRUE
Cyperus_esculentus
Daucus_carota	0.4	0.315	0.047	1.853	TRUE
Detarium_microcarpum
Digitaria_exilis
Digitaria_iburua
Dioscorea_cayenensis	0.804	0.314	0.047	1.841	TRUE
Dioscorea_japonica	0.228	0.316	0.047	1.857	TRUE
Diospyros_virginiana	0.165	0.316	0.047	1.857	TRUE
Dracontomelon_dao
Durio_zibethinus	0.21	0.316	0.047	1.857	TRUE
Dysphania_ambrosioides	0.183	0.316	0.047	1.857	TRUE
Elaeagnus_angustifolia	0.141	0.316	0.047	1.856	TRUE
Elaeis_guineensis
Eleocharis_dulcis	0.942	0.314	0.047	1.837	TRUE
Elettaria_cardamomum
Eleusine_coracana	1.13	0.313	0.047	1.831	TRUE
Eragrostis_tef	0.42	0.315	0.047	1.853	TRUE
Eriobotrya_japonica	1.323	0.313	0.047	1.827	TRUE
Eruca_vesicaria	0.573	0.314	0.047	1.848	TRUE
Eugenia_brasiliensis
Eugenia_uniflora
Eutrema_japonicum	1.029	0.314	0.047	1.834	TRUE
Fagopyrum_esculentum	0.1	0.317	0.047	1.854	TRUE
Farfugium_japonicum	0.14	0.316	0.047	1.856	TRUE
Ficus_carica	0.135	0.316	0.047	1.856	TRUE
Foeniculum_vulgare	0.596	0.314	0.047	1.847	TRUE
Fragaria_ananassa	1.355	0.313	0.047	1.826	TRUE
Garcinia_kola
Garcinia_mangostana	0.377	0.315	0.047	1.854	TRUE
Glebionis_coronaria	1.588	0.313	0.047	1.82	TRUE
Glycine_max	0.179	0.316	0.047	1.857	TRUE
Gymnanthemum_amygdalinum
Helianthus_annuus	0.23	0.316	0.047	1.857	TRUE
Helianthus_tuberosus	0.367	0.315	0.047	1.854	TRUE
Hibiscus_cannabinus	0.324	0.315	0.047	1.855	TRUE
Hibiscus_sabdariffa
Hordeum_vulgare	0.125	0.316	0.047	1.856	TRUE
Selenicereus_undatus	1.172	0.313	0.047	1.83	TRUE
Ipomoea_aquatica	0.05	0.318	0.048	1.844	TRUE
Ipomoea_batatas	0.143	0.316	0.047	1.857	TRUE
Irvingia_gabonensis
Juglans_regia	0.805	0.314	0.047	1.841	TRUE
Lablab_purpureus	0.6	0.314	0.047	1.847	TRUE
Lactuca_sativa	0.191	0.316	0.047	1.857	TRUE
Lagenaria_siceraria	0.276	0.315	0.047	1.856	TRUE
Lens_culinaris	0.23	0.316	0.047	1.857	TRUE
Lepidium_sativum	0.35	0.315	0.047	1.855	TRUE
Lepisanthes_alata
Lilium_pumilum	0.863	0.314	0.047	1.839	TRUE
Limonia_acidissima	0.338	0.315	0.047	1.855	TRUE
Linum_usitatissimum	0.204	0.316	0.047	1.857	TRUE
Litchi_chinensis
Luffa_aegyptiaca	0.57	0.314	0.047	1.848	TRUE
Lupinus_albus	0.19	0.316	0.047	1.857	TRUE
Macadamia_integrifolia	0.105	0.317	0.047	1.854	TRUE
Macrotyloma_uniflorum	0.71	0.314	0.047	1.843	TRUE
Malpighia_emarginata	1.074	0.313	0.047	1.833	TRUE
Malus_domestica	0.089	0.317	0.047	1.852	TRUE
Malus_sylvestris
Mammea_americana	0.33	0.315	0.047	1.855	TRUE
Mangifera_indica	0.397	0.315	0.047	1.853	TRUE
Manihot_esculenta	0.371	0.315	0.047	1.854	TRUE
Manilkara_zapota	0.563	0.314	0.047	1.848	TRUE
Medicago_sativa	0.6	0.314	0.047	1.847	TRUE
Mentha_spicata	0.183	0.316	0.047	1.857	TRUE
Mentha_x_piperita	0.3	0.315	0.047	1.856	TRUE
Crataegus_germanica	0.25	0.315	0.047	1.857	TRUE
Momordica_charantia	0.151	0.316	0.047	1.857	TRUE
Myrica_rubra	0.36	0.315	0.047	1.854	TRUE
Moringa_oleifera	0.1	0.317	0.047	1.854	TRUE
Morus_nigra	0.437	0.315	0.047	1.852	TRUE
Murraya_koenigii	0.1	0.317	0.047	1.854	TRUE
Musa_acuminata
Musa_paradisiaca	0.471	0.315	0.047	1.851	TRUE
Nasturtium_officinale	1.58	0.313	0.047	1.82	TRUE
Nelumbo_nucifera	0.135	0.316	0.047	1.856	TRUE
Nephelium_lappaceum	0.049	0.318	0.048	1.843	TRUE
Ocimum_basilicum	1.266	0.313	0.047	1.828	TRUE
Oenanthe_javanica	0.21	0.316	0.047	1.857	TRUE
Opuntia_ficus-indica
Pachyrhizus_erosus	0.27	0.315	0.047	1.857	TRUE
Pandanus_tectorius
Panicum_miliaceum	0.39	0.315	0.047	1.853	TRUE
Panicum_sumatrense	0.25	0.315	0.047	1.857	TRUE
Papaver_somniferum	0.02	0.319	0.049	1.824	FALSE
Parkia_biglobosa
Paspalum_scrobiculatum	0.099	0.317	0.047	1.854	TRUE
Passiflora_edulis	0.795	0.314	0.047	1.841	TRUE
Passiflora_ligularis
Pastinaca_sativa	0.985	0.314	0.047	1.835	TRUE
Perideridia_oregana	0.221	0.316	0.047	1.857	TRUE
Perilla_frutescens	0.14	0.316	0.047	1.856	TRUE
Persea_americana	0.15	0.316	0.047	1.857	TRUE
Petasites_japonicus	1.83	0.313	0.047	1.815	TRUE
Petroselinum_crispum	0.123	0.316	0.047	1.856	TRUE
Phaseolus_coccineus	0.13	0.316	0.047	1.856	TRUE
Phaseolus_lunatus	0.245	0.315	0.047	1.857	TRUE
Phaseolus_vulgaris	0.218	0.316	0.047	1.857	TRUE
Phoenix_dactylifera	0.352	0.315	0.047	1.855	TRUE
Phyllostachys_edulis	1.494	0.313	0.047	1.822	TRUE
Physalis_peruviana
Physalis_philadelphica	0.21	0.316	0.047	1.857	TRUE
Pimpinella_anisum	0.47	0.315	0.047	1.851	TRUE
Piper_betle	0.24	0.316	0.047	1.857	TRUE
Pistacia_vera	0.59	0.314	0.047	1.847	TRUE
Pisum_sativum	0.209	0.316	0.047	1.857	TRUE
Portulaca_oleracea	0.085	0.317	0.047	1.852	TRUE
Prunus_armeniaca	0.38	0.315	0.047	1.854	TRUE
Prunus_avium	0.23	0.316	0.047	1.857	TRUE
Prunus_cerasus	0.135	0.316	0.047	1.856	TRUE
Prunus_domestica	0.203	0.316	0.047	1.857	TRUE
Prunus_amygdalus	0.041	0.318	0.048	1.84	FALSE
Prunus_mume	0.22	0.316	0.047	1.857	TRUE
Prunus_persica	0.37	0.315	0.047	1.854	TRUE
Prunus_salicina	0.7	0.314	0.047	1.844	TRUE
Psidium_guajava	0.78	0.314	0.047	1.841	TRUE
Psophocarpus_tetragonolobus	1.471	0.313	0.047	1.823	TRUE
Punica_granatum	4.03	0.312	0.048	1.78	FALSE
Pyrus_bretschneideri	0.797	0.314	0.047	1.841	TRUE
Pyrus_communis	0.3	0.315	0.047	1.856	TRUE
Quercus_rotundifolia	0.75	0.314	0.047	1.842	TRUE
Raphanus_raphanistrum	0.509	0.314	0.047	1.85	TRUE
Rheum_rhabarbarum	0.282	0.315	0.047	1.856	TRUE
Ribes_rubrum	0.63	0.314	0.047	1.846	TRUE
Ribes_uva-crispa	0.199	0.316	0.047	1.857	TRUE
Salvia_rosmarinus	0.253	0.315	0.047	1.857	TRUE
Rubus_idaeus	0.48	0.315	0.047	1.851	TRUE
Rubus_allegheniensis	0.32	0.315	0.047	1.855	TRUE
Rubus_loganobaccus	0.9	0.314	0.047	1.838	TRUE
Saba_comorensis
Saccharum_spontaneum
Sagittaria_trifolia	0.06	0.317	0.048	1.847	TRUE
Salvia_hispanica	0.217	0.316	0.047	1.857	TRUE
Salvia_officinalis
Sambucus_nigra	0.23	0.316	0.047	1.857	TRUE
Secale_cereale	0.52	0.314	0.047	1.849	TRUE
Sicyos_edulis	1.389	0.313	0.047	1.825	TRUE
Senna_tora
Sesamum_indicum	0.22	0.316	0.047	1.857	TRUE
Sesbania_grandiflora	1.233	0.313	0.047	1.829	TRUE
Sesbania_sesban
Smallanthus_sonchifolius	0.81	0.314	0.047	1.84	TRUE
Solanum_betaceum	0.153	0.316	0.047	1.857	TRUE
Solanum_lycopersicum	0.197	0.316	0.047	1.857	TRUE
Solanum_melongena	0.31	0.315	0.047	1.856	TRUE
Solanum_tuberosum	0.45	0.315	0.047	1.852	TRUE
Sorghum_bicolor	0.22	0.316	0.047	1.857	TRUE
Spondias_mombin
Syzygium_cumini
Syzygium_jambos
Syzygium_samarangense	0.8	0.314	0.047	1.841	TRUE
Talinum_fruticosum
Tamarindus_indica	0.22	0.316	0.047	1.857	TRUE
Taraxacum_officinale	1	0.314	0.047	1.835	TRUE
Terminalia_catappa
Thespesia_garckeana	0.391	0.315	0.047	1.853	TRUE
Thymus_vulgaris	0.274	0.315	0.047	1.856	TRUE
Trachyspermum_ammi	0.57	0.314	0.047	1.848	TRUE
Tragopogon_porrifolius	0.479	0.315	0.047	1.851	TRUE
Trichosanthes_cucumerina	0.14	0.316	0.047	1.856	TRUE
Trichosanthes_dioica	0.67	0.314	0.047	1.845	TRUE
Trigonella_foenum-graecum	0.57	0.314	0.047	1.848	TRUE
Triticosecale	0.935	0.314	0.047	1.837	TRUE
Triticum_aestivum	1.1	0.313	0.047	1.832	TRUE
Triticum_turgidum	0.303	0.315	0.047	1.856	TRUE
Vaccinium_corymbosum	0.064	0.317	0.048	1.848	TRUE
Vaccinium_macrocarpon	0.338	0.315	0.047	1.855	TRUE
Vaccinium_reticulatum
Vicia_faba	0.232	0.316	0.047	1.857	TRUE
Vigna_aconitifolia	0.295	0.315	0.047	1.856	TRUE
Vigna_angularis	0.35	0.315	0.047	1.855	TRUE
Vigna_radiata	1.62	0.313	0.047	1.82	TRUE
Vigna_subterranea
Vigna_umbellata	0.345	0.315	0.047	1.855	TRUE
Vigna_unguiculata	0.35	0.315	0.047	1.855	TRUE
Vitellaria_paradoxa
Vitex_doniana
Vitis_vinifera	0.329	0.315	0.047	1.855	TRUE
Xanthosoma_sagittifolium	0.143	0.316	0.047	1.857	TRUE
Zea_mays	0.301	0.315	0.047	1.856	TRUE
Zingiber_officinale	0.53	0.314	0.047	1.849	TRUE
Zizania_latifolia	0.103	0.317	0.047	1.854	TRUE
Ziziphus_jujuba	0.46	0.315	0.047	1.851	TRUE

### Sheet: P246
	measuredVal	predVal	lcl_predInt	ucl_predInt	withinCI
Abelmoschus_esculentus	0.338	0.315	0.047	1.855	TRUE
Acca_sellowiana	0.78	0.314	0.047	1.841	TRUE
Actinidia_chinensis	1	0.314	0.047	1.835	TRUE
Adansonia_digitata
Aegle_marmelos	0.19	0.316	0.047	1.857	TRUE
Allium_ampeloprasum	1.494	0.313	0.047	1.822	TRUE
Allium_cepa	0.179	0.316	0.047	1.857	TRUE
Allium_fistulosum	0.42	0.315	0.047	1.853	TRUE
Allium_sativum	0.31	0.315	0.047	1.856	TRUE
Aloe_vera	0.204	0.316	0.047	1.857	TRUE
Alternanthera_sessilis	0.041	0.318	0.048	1.84	FALSE
Amaranthus_tricolor	0.397	0.315	0.047	1.853	TRUE
Amorphophallus_paeoniifolius	0.085	0.317	0.047	1.852	TRUE
Anacardium_occidentale	0.14	0.316	0.047	1.856	TRUE
Ananas_comosus	0.197	0.316	0.047	1.857	TRUE
Anethum_graveolens	0.123	0.316	0.047	1.856	TRUE
Annona_cherimola	0.1	0.317	0.047	1.854	TRUE
Annona_muricata	0.53	0.314	0.047	1.849	TRUE
Annona_reticulata	1.172	0.313	0.047	1.83	TRUE
Annona_squamosa	1.58	0.313	0.047	1.82	TRUE
Annona_x_atemoya	0.276	0.315	0.047	1.856	TRUE
Apium_graveolens	4.03	0.312	0.048	1.78	FALSE
Arachis_hypogaea	0.314	0.315	0.047	1.856	TRUE
Arctium_lappa	0.303	0.315	0.047	1.856	TRUE
Areca_catechu	0.49	0.315	0.047	1.85	TRUE
Armoracia_rusticana	0.191	0.316	0.047	1.857	TRUE
Artemisia_dracunculus
Artemisia_absinthium	0.323	0.315	0.047	1.855	TRUE
Artocarpus_altilis	1.767	0.313	0.047	1.816	TRUE
Artocarpus_heterophyllus	0.183	0.316	0.047	1.857	TRUE
Asparagus_officinalis	0.573	0.314	0.047	1.848	TRUE
Aster_yomena	0.28	0.315	0.047	1.856	TRUE
Avena_sativa	0.235	0.316	0.047	1.857	TRUE
Averrhoa_carambola	0.124	0.316	0.047	1.856	TRUE
Basella_alba	0.324	0.315	0.047	1.855	TRUE
Benincasa_fistulosa
Benincasa_hispida	0.935	0.314	0.047	1.837	TRUE
Bertholletia_excelsa	0.6	0.314	0.047	1.847	TRUE
Beta_vulgaris	0.976	0.314	0.047	1.836	TRUE
Bidens_pilosa	0.107	0.317	0.047	1.854	TRUE
Blighia_sapida
Borago_officinalis	0.7	0.314	0.047	1.844	TRUE
Borassus_flabellifer	0.16	0.316	0.047	1.857	TRUE
Brassica_juncea	0.151	0.316	0.047	1.857	TRUE
Brassica_napus	0.37	0.315	0.047	1.854	TRUE
Brassica_oleracea	0.35	0.315	0.047	1.855	TRUE
Brassica_rapa	0.213	0.316	0.047	1.857	TRUE
Cajanus_cajan	0.797	0.314	0.047	1.841	TRUE
Canarium_ovatum	0.092	0.317	0.047	1.853	TRUE
Canavalia_ensiformis
Cannabis_sativa	0.38	0.315	0.047	1.854	TRUE
Capsella_bursa-pastoris	0.9	0.314	0.047	1.838	TRUE
Capsicum_annuum	0.409	0.315	0.047	1.853	TRUE
Carica_papaya	0	0.32	0.051	1.775	FALSE
Carissa_carandas	0.15	0.316	0.047	1.857	TRUE
Carissa_macrocarpa
Carthamus_tinctorius	0.35	0.315	0.047	1.855	TRUE
Carum_carvi
Carya_illinoinensis	0.11	0.317	0.047	1.855	TRUE
Casimiroa_edulis	0.217	0.316	0.047	1.857	TRUE
Castanea_sativa	0.232	0.316	0.047	1.857	TRUE
Sesamum_sesamoides
Epilobium_hirsutum	0.371	0.315	0.047	1.854	TRUE
Chenopodium_album	0.31	0.315	0.047	1.856	TRUE
Chenopodium_quinoa	0.8	0.314	0.047	1.841	TRUE
Gambeya_albida
Cicer_arietinum	0.6	0.314	0.047	1.847	TRUE
Cichorium_endivia	0.918	0.314	0.047	1.837	TRUE
Cichorium_intybus	1.456	0.313	0.047	1.823	TRUE
Citrullus_lanatus	0.25	0.315	0.047	1.857	TRUE
Citrus_aurantium	0.103	0.317	0.047	1.854	TRUE
Citrus_deliciosa	0.48	0.315	0.047	1.851	TRUE
Citrus_aurantiifolia	1.471	0.313	0.047	1.823	TRUE
Citrus_limon	0.25	0.315	0.047	1.857	TRUE
Citrus_maxima	0.22	0.316	0.047	1.857	TRUE
Cleome_gynandra
Coccinia_grandis	0.049	0.318	0.048	1.843	TRUE
Cocos_nucifera	0.212	0.316	0.047	1.857	TRUE
Coix_lacryma-jobi	0.942	0.314	0.047	1.837	TRUE
Cola_acuminata
Colocasia_esculenta	0.22	0.316	0.047	1.857	TRUE
Corchorus_olitorius	0.225	0.316	0.047	1.857	TRUE
Corchorus_trilocularis
Coriandrum_sativum	0.036	0.318	0.048	1.837	FALSE
Corylus_avellana	0.21	0.316	0.047	1.857	TRUE
Cryptotaenia_canadensis	0.21	0.316	0.047	1.857	TRUE
Cucumis_melo	0.125	0.316	0.047	1.856	TRUE
Cucumis_metulifer	0.228	0.316	0.047	1.857	TRUE
Cucumis_sativus	0.05	0.318	0.048	1.844	TRUE
Cucurbita_maxima	0.25	0.315	0.047	1.857	TRUE
Cucurbita_moschata	0.863	0.314	0.047	1.839	TRUE
Cucurbita_pepo	0.479	0.315	0.047	1.851	TRUE
Cuminum_cyminum	0.71	0.314	0.047	1.843	TRUE
Cyamopsis_tetragonoloba	0.203	0.316	0.047	1.857	TRUE
Cydonia_oblonga	0.329	0.315	0.047	1.855	TRUE
Cymbopogon_citratus	0.105	0.317	0.047	1.854	TRUE
Cynara_cardunculus	0.14	0.316	0.047	1.856	TRUE
Cyperus_esculentus
Daucus_carota	0.221	0.316	0.047	1.857	TRUE
Detarium_microcarpum
Digitaria_exilis
Digitaria_iburua
Dioscorea_cayenensis	0.22	0.316	0.047	1.857	TRUE
Dioscorea_japonica	0.391	0.315	0.047	1.853	TRUE
Diospyros_virginiana	0.22	0.316	0.047	1.857	TRUE
Dracontomelon_dao
Durio_zibethinus	0.089	0.317	0.047	1.852	TRUE
Dysphania_ambrosioides	0.143	0.316	0.047	1.857	TRUE
Elaeagnus_angustifolia	0.309	0.315	0.047	1.856	TRUE
Elaeis_guineensis
Eleocharis_dulcis	0.23	0.316	0.047	1.857	TRUE
Elettaria_cardamomum
Eleusine_coracana	0.3	0.315	0.047	1.856	TRUE
Eragrostis_tef	0.35	0.315	0.047	1.855	TRUE
Eriobotrya_japonica	0.985	0.314	0.047	1.835	TRUE
Eruca_vesicaria	0.165	0.316	0.047	1.857	TRUE
Eugenia_brasiliensis
Eugenia_uniflora
Eutrema_japonicum	0.209	0.316	0.047	1.857	TRUE
Fagopyrum_esculentum	1.323	0.313	0.047	1.827	TRUE
Farfugium_japonicum	0.43	0.315	0.047	1.852	TRUE
Ficus_carica	1.13	0.313	0.047	1.831	TRUE
Foeniculum_vulgare	0.63	0.314	0.047	1.846	TRUE
Fragaria_ananassa	0.13	0.316	0.047	1.856	TRUE
Garcinia_kola
Garcinia_mangostana	0.345	0.315	0.047	1.855	TRUE
Glebionis_coronaria	0.67	0.314	0.047	1.845	TRUE
Glycine_max	0.081	0.317	0.047	1.851	TRUE
Gymnanthemum_amygdalinum
Helianthus_annuus	0.795	0.314	0.047	1.841	TRUE
Helianthus_tuberosus	0.14	0.316	0.047	1.856	TRUE
Hibiscus_cannabinus	1.496	0.313	0.047	1.822	TRUE
Hibiscus_sabdariffa
Hordeum_vulgare	0.596	0.314	0.047	1.847	TRUE
Selenicereus_undatus	0.06	0.317	0.048	1.847	TRUE
Ipomoea_aquatica	0.02	0.319	0.049	1.824	FALSE
Ipomoea_batatas	0.274	0.315	0.047	1.856	TRUE
Irvingia_gabonensis
Juglans_regia	0.33	0.315	0.047	1.855	TRUE
Lablab_purpureus	0.45	0.315	0.047	1.852	TRUE
Lactuca_sativa	0.14	0.316	0.047	1.856	TRUE
Lagenaria_siceraria	0.199	0.316	0.047	1.857	TRUE
Lens_culinaris	0.1	0.317	0.047	1.854	TRUE
Lepidium_sativum	0.4	0.315	0.047	1.853	TRUE
Lepisanthes_alata
Lilium_pumilum	0.437	0.315	0.047	1.852	TRUE
Limonia_acidissima	0.397	0.315	0.047	1.853	TRUE
Linum_usitatissimum	0.2	0.316	0.047	1.857	TRUE
Litchi_chinensis
Luffa_aegyptiaca	0.05	0.318	0.048	1.844	TRUE
Lupinus_albus	0.57	0.314	0.047	1.848	TRUE
Macadamia_integrifolia	0.36	0.315	0.047	1.854	TRUE
Macrotyloma_uniflorum	0.245	0.315	0.047	1.857	TRUE
Malpighia_emarginata	0	0.32	0.051	1.775	FALSE
Malus_domestica	0.509	0.314	0.047	1.85	TRUE
Malus_sylvestris
Mammea_americana	1.356	0.313	0.047	1.826	TRUE
Mangifera_indica	0.29	0.315	0.047	1.856	TRUE
Manihot_esculenta	0.242	0.315	0.047	1.857	TRUE
Manilkara_zapota	0.4	0.315	0.047	1.853	TRUE
Medicago_sativa	0.141	0.316	0.047	1.856	TRUE
Mentha_spicata	1.389	0.313	0.047	1.825	TRUE
Mentha_x_piperita	0.135	0.316	0.047	1.856	TRUE
Crataegus_germanica	0.064	0.317	0.048	1.848	TRUE
Momordica_charantia	1.074	0.313	0.047	1.833	TRUE
Myrica_rubra	0.21	0.316	0.047	1.857	TRUE
Moringa_oleifera	0.23	0.316	0.047	1.857	TRUE
Morus_nigra	0.259	0.315	0.047	1.857	TRUE
Murraya_koenigii	0.338	0.315	0.047	1.855	TRUE
Musa_acuminata
Musa_paradisiaca	0.14	0.316	0.047	1.856	TRUE
Nasturtium_officinale	0.281	0.315	0.047	1.856	TRUE
Nelumbo_nucifera	1.355	0.313	0.047	1.826	TRUE
Nephelium_lappaceum	0.805	0.314	0.047	1.841	TRUE
Ocimum_basilicum	0.135	0.316	0.047	1.856	TRUE
Oenanthe_javanica	1.233	0.313	0.047	1.829	TRUE
Opuntia_ficus-indica
Pachyrhizus_erosus	0.352	0.315	0.047	1.855	TRUE
Pandanus_tectorius
Panicum_miliaceum	0.252	0.315	0.047	1.857	TRUE
Panicum_sumatrense	0.57	0.314	0.047	1.848	TRUE
Papaver_somniferum	0.3	0.315	0.047	1.856	TRUE
Parkia_biglobosa
Paspalum_scrobiculatum	0.23	0.316	0.047	1.857	TRUE
Passiflora_edulis	0.52	0.314	0.047	1.849	TRUE
Passiflora_ligularis
Pastinaca_sativa	0.24	0.316	0.047	1.857	TRUE
Perideridia_oregana	0.81	0.314	0.047	1.84	TRUE
Perilla_frutescens	1.068	0.313	0.047	1.833	TRUE
Persea_americana	0.28	0.315	0.047	1.856	TRUE
Petasites_japonicus	0.24	0.316	0.047	1.857	TRUE
Petroselinum_crispum	0.75	0.314	0.047	1.842	TRUE
Phaseolus_coccineus	0.772	0.314	0.047	1.842	TRUE
Phaseolus_lunatus	0.3	0.315	0.047	1.856	TRUE
Phaseolus_vulgaris	0.864	0.314	0.047	1.839	TRUE
Phoenix_dactylifera	0.153	0.316	0.047	1.857	TRUE
Phyllostachys_edulis	1.029	0.314	0.047	1.834	TRUE
Physalis_peruviana
Physalis_philadelphica	1.266	0.313	0.047	1.828	TRUE
Pimpinella_anisum	0.55	0.314	0.047	1.848	TRUE
Piper_betle	0.301	0.315	0.047	1.856	TRUE
Pistacia_vera	0.399	0.315	0.047	1.853	TRUE
Pisum_sativum	0.377	0.315	0.047	1.854	TRUE
Portulaca_oleracea	0.457	0.315	0.047	1.851	TRUE
Prunus_armeniaca	0.42	0.315	0.047	1.853	TRUE
Prunus_avium	0.203	0.316	0.047	1.857	TRUE
Prunus_cerasus	1.62	0.313	0.047	1.82	TRUE
Prunus_domestica	0.23	0.316	0.047	1.857	TRUE
Prunus_amygdalus	0.57	0.314	0.047	1.848	TRUE
Prunus_mume	0.451	0.315	0.047	1.852	TRUE
Prunus_persica	0.29	0.315	0.047	1.856	TRUE
Prunus_salicina	1.535	0.313	0.047	1.821	TRUE
Psidium_guajava	0.295	0.315	0.047	1.856	TRUE
Psophocarpus_tetragonolobus	0.099	0.317	0.047	1.854	TRUE
Punica_granatum	0.04	0.318	0.048	1.839	FALSE
Pyrus_bretschneideri	0.32	0.315	0.047	1.855	TRUE
Pyrus_communis	0.15	0.316	0.047	1.857	TRUE
Quercus_rotundifolia	0.5	0.315	0.047	1.85	TRUE
Raphanus_raphanistrum	0.47	0.315	0.047	1.851	TRUE
Rheum_rhabarbarum	0.27	0.315	0.047	1.857	TRUE
Ribes_rubrum	0.45	0.315	0.047	1.852	TRUE
Ribes_uva-crispa	0.27	0.315	0.047	1.857	TRUE
Salvia_rosmarinus	0.563	0.314	0.047	1.848	TRUE
Rubus_idaeus	0.53	0.314	0.047	1.849	TRUE
Rubus_allegheniensis	0.209	0.316	0.047	1.857	TRUE
Rubus_loganobaccus	0.183	0.316	0.047	1.857	TRUE
Saba_comorensis
Saccharum_spontaneum
Sagittaria_trifolia	0.273	0.315	0.047	1.856	TRUE
Salvia_hispanica	1.83	0.313	0.047	1.815	TRUE
Salvia_officinalis
Sambucus_nigra	0.152	0.316	0.047	1.857	TRUE
Secale_cereale	0.286	0.315	0.047	1.856	TRUE
Sicyos_edulis	0.41	0.315	0.047	1.853	TRUE
Senna_tora
Sesamum_indicum	0.135	0.316	0.047	1.856	TRUE
Sesbania_grandiflora	0.367	0.315	0.047	1.854	TRUE
Sesbania_sesban
Smallanthus_sonchifolius	0.22	0.316	0.047	1.857	TRUE
Solanum_betaceum	0.79	0.314	0.047	1.841	TRUE
Solanum_lycopersicum	0.233	0.316	0.047	1.857	TRUE
Solanum_melongena	2.14	0.312	0.047	1.809	FALSE
Solanum_tuberosum	0.282	0.315	0.047	1.856	TRUE
Sorghum_bicolor	0.084	0.317	0.047	1.852	TRUE
Spondias_mombin
Syzygium_cumini
Syzygium_jambos
Syzygium_samarangense	0.75	0.314	0.047	1.842	TRUE
Talinum_fruticosum
Tamarindus_indica	0.33	0.315	0.047	1.855	TRUE
Taraxacum_officinale	0.061	0.317	0.048	1.847	TRUE
Terminalia_catappa
Thespesia_garckeana	0.6	0.314	0.047	1.847	TRUE
Thymus_vulgaris	0.143	0.316	0.047	1.857	TRUE
Trachyspermum_ammi	0.05	0.318	0.048	1.844	TRUE
Tragopogon_porrifolius	0.22	0.316	0.047	1.857	TRUE
Trichosanthes_cucumerina	0.253	0.315	0.047	1.857	TRUE
Trichosanthes_dioica	0.135	0.316	0.047	1.856	TRUE
Trigonella_foenum-graecum	0.804	0.314	0.047	1.841	TRUE
Triticosecale	0.14	0.316	0.047	1.856	TRUE
Triticum_aestivum	0.1	0.317	0.047	1.854	TRUE
Triticum_turgidum	1.1	0.313	0.047	1.832	TRUE
Vaccinium_corymbosum	0.59	0.314	0.047	1.847	TRUE
Vaccinium_macrocarpon	0.23	0.316	0.047	1.857	TRUE
Vaccinium_reticulatum
Vicia_faba	0.46	0.315	0.047	1.851	TRUE
Vigna_aconitifolia	0.23	0.316	0.047	1.857	TRUE
Vigna_angularis	0.39	0.315	0.047	1.853	TRUE
Vigna_radiata	1.588	0.313	0.047	1.82	TRUE
Vigna_subterranea
Vigna_umbellata	0.184	0.316	0.047	1.857	TRUE
Vigna_unguiculata	0.218	0.316	0.047	1.857	TRUE
Vitellaria_paradoxa
Vitex_doniana
Vitis_vinifera	0.161	0.316	0.047	1.857	TRUE
Xanthosoma_sagittifolium	0.758	0.314	0.047	1.842	TRUE
Zea_mays	0.471	0.315	0.047	1.851	TRUE
Zingiber_officinale	0.848	0.314	0.047	1.839	TRUE
Zizania_latifolia	0.424	0.315	0.047	1.852	TRUE
Ziziphus_jujuba	0.51	0.314	0.047	1.85	TRUE

### Sheet: P247
	measuredVal	predVal	lcl_predInt	ucl_predInt	withinCI
Abelmoschus_esculentus	0.27	0.289	0.044	1.655	TRUE
Acca_sellowiana	0.153	0.301	0.046	1.73	TRUE
Actinidia_chinensis	0.233	0.322	0.048	1.873	TRUE
Adansonia_digitata
Aegle_marmelos	0.036	0.316	0.05	1.772	FALSE
Allium_ampeloprasum	0.323	0.332	0.052	1.894	TRUE
Allium_cepa	0.1	0.354	0.056	1.99	TRUE
Allium_fistulosum	0.14	0.347	0.055	1.959	TRUE
Allium_sativum	0.918	0.32	0.049	1.82	TRUE
Aloe_vera	1.767	0.326	0.05	1.866	TRUE
Alternanthera_sessilis	0.105	0.323	0.05	1.839	TRUE
Amaranthus_tricolor	0.451	0.309	0.047	1.773	TRUE
Amorphophallus_paeoniifolius	0.303	0.322	0.048	1.886	TRUE
Anacardium_occidentale	0.795	0.309	0.047	1.76	TRUE
Ananas_comosus	1.389	0.324	0.049	1.875	TRUE
Anethum_graveolens	0.28	0.348	0.054	1.984	TRUE
Annona_cherimola	0.213	0.289	0.044	1.653	TRUE
Annona_muricata	0.399	0.309	0.047	1.764	TRUE
Annona_reticulata	0.165	0.293	0.044	1.677	TRUE
Annona_squamosa	0.103	0.3	0.046	1.715	TRUE
Annona_x_atemoya	0.05	0.306	0.047	1.735	TRUE
Apium_graveolens	0.5	0.34	0.053	1.941	TRUE
Arachis_hypogaea	0.804	0.325	0.05	1.873	TRUE
Arctium_lappa	0.24	0.332	0.052	1.889	TRUE
Areca_catechu	0.089	0.332	0.052	1.877	TRUE
Armoracia_rusticana	2.14	0.279	0.043	1.552	FALSE
Artemisia_dracunculus
Artemisia_absinthium	0.23	0.333	0.052	1.893	TRUE
Artocarpus_altilis	0.22	0.312	0.048	1.78	TRUE
Artocarpus_heterophyllus	0.49	0.303	0.046	1.726	TRUE
Asparagus_officinalis	0.758	0.329	0.05	1.901	TRUE
Aster_yomena	1.58	0.319	0.05	1.801	TRUE
Avena_sativa	0.345	0.331	0.051	1.893	TRUE
Averrhoa_carambola	0.203	0.309	0.046	1.812	TRUE
Basella_alba	0.52	0.317	0.048	1.818	TRUE
Benincasa_fistulosa
Benincasa_hispida	0.27	0.262	0.039	1.505	TRUE
Bertholletia_excelsa	0.32	0.322	0.049	1.87	TRUE
Beta_vulgaris	0.253	0.315	0.048	1.809	TRUE
Bidens_pilosa	0.135	0.34	0.053	1.925	TRUE
Blighia_sapida
Borago_officinalis	0.191	0.32	0.048	1.861	TRUE
Borassus_flabellifer	0.71	0.313	0.048	1.796	TRUE
Brassica_juncea	0.25	0.305	0.047	1.737	TRUE
Brassica_napus	0.596	0.295	0.045	1.678	TRUE
Brassica_oleracea	0.218	0.305	0.047	1.739	TRUE
Brassica_rapa	1.029	0.288	0.044	1.624	TRUE
Cajanus_cajan	0.152	0.346	0.054	1.968	TRUE
Canarium_ovatum	0.29	0.305	0.046	1.76	TRUE
Canavalia_ensiformis
Cannabis_sativa	0.55	0.308	0.046	1.783	TRUE
Capsella_bursa-pastoris	0.9	0.291	0.044	1.652	TRUE
Capsicum_annuum	0.183	0.339	0.053	1.928	TRUE
Carica_papaya	0.6	0.3	0.045	1.73	TRUE
Carissa_carandas	0.397	0.317	0.048	1.848	TRUE
Carissa_macrocarpa
Carthamus_tinctorius	0.33	0.328	0.051	1.874	TRUE
Carum_carvi
Carya_illinoinensis	0.43	0.301	0.046	1.722	TRUE
Casimiroa_edulis	1.172	0.291	0.044	1.662	TRUE
Castanea_sativa	0.397	0.301	0.046	1.716	TRUE
Sesamum_sesamoides
Epilobium_hirsutum	0.57	0.305	0.046	1.77	TRUE
Chenopodium_album	0.281	0.315	0.049	1.795	TRUE
Chenopodium_quinoa	0.324	0.314	0.048	1.786	TRUE
Gambeya_albida
Cicer_arietinum	0.21	0.339	0.053	1.932	TRUE
Cichorium_endivia	0.14	0.336	0.053	1.899	TRUE
Cichorium_intybus	0.22	0.331	0.052	1.878	TRUE
Citrullus_lanatus	0.3	0.26	0.039	1.49	TRUE
Citrus_aurantium	0.78	0.291	0.045	1.65	TRUE
Citrus_deliciosa	1.83	0.272	0.042	1.512	FALSE
Citrus_aurantiifolia	0.259	0.301	0.046	1.719	TRUE
Citrus_limon	0.04	0.317	0.05	1.776	FALSE
Citrus_maxima	0.23	0.301	0.046	1.721	TRUE
Cleome_gynandra
Coccinia_grandis	0.135	0.276	0.041	1.591	TRUE
Cocos_nucifera	0.11	0.329	0.051	1.867	TRUE
Coix_lacryma-jobi	0.252	0.328	0.051	1.868	TRUE
Cola_acuminata
Colocasia_esculenta	0.14	0.326	0.049	1.905	TRUE
Corchorus_olitorius	0.67	0.295	0.045	1.686	TRUE
Corchorus_trilocularis
Coriandrum_sativum	0.7	0.337	0.052	1.924	TRUE
Corylus_avellana	0.338	0.303	0.045	1.768	TRUE
Cryptotaenia_canadensis	0.06	0.379	0.062	2.098	TRUE
Cucumis_melo	0.179	0.27	0.04	1.553	TRUE
Cucumis_metulifer	0.05	0.294	0.044	1.685	TRUE
Cucumis_sativus	0.221	0.266	0.039	1.525	TRUE
Cucurbita_maxima	0.22	0.268	0.04	1.537	TRUE
Cucurbita_moschata	0.59	0.24	0.036	1.36	TRUE
Cucurbita_pepo	0.02	0.305	0.047	1.733	FALSE
Cuminum_cyminum	0.23	0.352	0.055	2	TRUE
Cyamopsis_tetragonoloba	0.48	0.331	0.051	1.906	TRUE
Cydonia_oblonga	0.301	0.299	0.046	1.708	TRUE
Cymbopogon_citratus	0.135	0.334	0.052	1.89	TRUE
Cynara_cardunculus	0.36	0.328	0.051	1.869	TRUE
Cyperus_esculentus
Daucus_carota	1.496	0.33	0.051	1.869	TRUE
Detarium_microcarpum
Digitaria_exilis
Digitaria_iburua
Dioscorea_cayenensis	0.377	0.344	0.054	1.963	TRUE
Dioscorea_japonica	1.535	0.323	0.05	1.832	TRUE
Diospyros_virginiana	0.81	0.317	0.048	1.829	TRUE
Dracontomelon_dao
Durio_zibethinus	0.225	0.296	0.045	1.703	TRUE
Dysphania_ambrosioides	0.63	0.307	0.047	1.755	TRUE
Elaeagnus_angustifolia	4.03	0.297	0.046	1.67	FALSE
Elaeis_guineensis
Eleocharis_dulcis	1.494	0.324	0.049	1.873	TRUE
Elettaria_cardamomum
Eleusine_coracana	0.209	0.333	0.052	1.894	TRUE
Eragrostis_tef	0.28	0.329	0.051	1.88	TRUE
Eriobotrya_japonica	0.16	0.305	0.047	1.741	TRUE
Eruca_vesicaria	0.123	0.307	0.047	1.754	TRUE
Eugenia_brasiliensis
Eugenia_uniflora
Eutrema_japonicum	0	0.333	0.056	1.773	FALSE
Fagopyrum_esculentum	0.197	0.314	0.048	1.801	TRUE
Farfugium_japonicum	0.273	0.332	0.052	1.894	TRUE
Ficus_carica	0.509	0.306	0.046	1.761	TRUE
Foeniculum_vulgare	0.21	0.353	0.056	1.999	TRUE
Fragaria_ananassa	0.45	0.301	0.045	1.755	TRUE
Garcinia_kola
Garcinia_mangostana	0.42	0.3	0.045	1.752	TRUE
Glebionis_coronaria	0.19	0.335	0.052	1.902	TRUE
Glycine_max	0.51	0.344	0.053	1.966	TRUE
Gymnanthemum_amygdalinum
Helianthus_annuus	1.456	0.319	0.05	1.8	TRUE
Helianthus_tuberosus	0.338	0.334	0.052	1.897	TRUE
Hibiscus_cannabinus	0.041	0.307	0.048	1.735	FALSE
Hibiscus_sabdariffa
Hordeum_vulgare	0.352	0.335	0.052	1.908	TRUE
Selenicereus_undatus	0.805	0.306	0.047	1.745	TRUE
Ipomoea_aquatica	0.25	0.32	0.049	1.823	TRUE
Ipomoea_batatas	0.199	0.322	0.05	1.836	TRUE
Irvingia_gabonensis
Juglans_regia	0.24	0.307	0.047	1.759	TRUE
Lablab_purpureus	1.588	0.333	0.052	1.894	TRUE
Lactuca_sativa	0.772	0.321	0.05	1.83	TRUE
Lagenaria_siceraria	0.79	0.238	0.035	1.34	TRUE
Lens_culinaris	1.233	0.321	0.05	1.82	TRUE
Lepidium_sativum	0.3	0.301	0.046	1.726	TRUE
Lepisanthes_alata
Lilium_pumilum	1.355	0.322	0.049	1.873	TRUE
Limonia_acidissima	0.329	0.302	0.046	1.724	TRUE
Linum_usitatissimum	0.217	0.306	0.046	1.786	TRUE
Litchi_chinensis
Luffa_aegyptiaca	0.1	0.282	0.042	1.628	TRUE
Lupinus_albus	0.4	0.329	0.05	1.903	TRUE
Macadamia_integrifolia	0.084	0.32	0.048	1.867	TRUE
Macrotyloma_uniflorum	0.184	0.356	0.056	2.014	TRUE
Malpighia_emarginata	0.143	0.306	0.046	1.784	TRUE
Malus_domestica	0.209	0.303	0.046	1.728	TRUE
Malus_sylvestris
Mammea_americana	0.05	0.31	0.047	1.786	TRUE
Mangifera_indica	1.13	0.305	0.047	1.731	TRUE
Manihot_esculenta	0.35	0.304	0.045	1.774	TRUE
Manilkara_zapota	0.4	0.319	0.048	1.863	TRUE
Medicago_sativa	1.1	0.323	0.05	1.832	TRUE
Mentha_spicata	0.212	0.308	0.047	1.757	TRUE
Mentha_x_piperita	0.367	0.302	0.046	1.721	TRUE
Crataegus_germanica	0.14	0.306	0.047	1.745	TRUE
Momordica_charantia	0.064	0.305	0.046	1.751	TRUE
Myrica_rubra	0.107	0.308	0.046	1.789	TRUE
Moringa_oleifera	0.3	0.305	0.046	1.764	TRUE
Morus_nigra	0.135	0.315	0.048	1.8	TRUE
Murraya_koenigii	0.371	0.299	0.045	1.715	TRUE
Musa_acuminata
Musa_paradisiaca	0.33	0.336	0.051	1.939	TRUE
Nasturtium_officinale	0.21	0.306	0.047	1.749	TRUE
Nelumbo_nucifera	0.39	0.316	0.047	1.857	TRUE
Nephelium_lappaceum	0	0.32	0.052	1.752	FALSE
Ocimum_basilicum	0.22	0.308	0.047	1.764	TRUE
Oenanthe_javanica	1.323	0.33	0.051	1.875	TRUE
Opuntia_ficus-indica
Pachyrhizus_erosus	1.266	0.334	0.052	1.902	TRUE
Pandanus_tectorius
Panicum_miliaceum	0.985	0.318	0.049	1.8	TRUE
Panicum_sumatrense	0.295	0.33	0.051	1.88	TRUE
Papaver_somniferum	0.479	0.318	0.047	1.873	TRUE
Parkia_biglobosa
Paspalum_scrobiculatum	0.29	0.329	0.051	1.878	TRUE
Passiflora_edulis	0.2	0.306	0.046	1.788	TRUE
Passiflora_ligularis
Pastinaca_sativa	0.8	0.336	0.052	1.913	TRUE
Perideridia_oregana	0.75	0.334	0.052	1.908	TRUE
Perilla_frutescens	0.141	0.312	0.048	1.782	TRUE
Persea_americana	1	0.315	0.047	1.842	TRUE
Petasites_japonicus	0.31	0.331	0.051	1.888	TRUE
Petroselinum_crispum	0.228	0.351	0.055	1.993	TRUE
Phaseolus_coccineus	0.57	0.346	0.054	1.972	TRUE
Phaseolus_lunatus	0.081	0.389	0.064	2.157	TRUE
Phaseolus_vulgaris	0.31	0.357	0.056	2.024	TRUE
Phoenix_dactylifera	0.235	0.325	0.05	1.865	TRUE
Phyllostachys_edulis	0.23	0.335	0.052	1.916	TRUE
Physalis_peruviana
Physalis_philadelphica	0.309	0.332	0.051	1.897	TRUE
Pimpinella_anisum	0.204	0.355	0.056	2.01	TRUE
Piper_betle	0.797	0.316	0.047	1.856	TRUE
Pistacia_vera	0.42	0.312	0.048	1.785	TRUE
Pisum_sativum	0.409	0.331	0.051	1.891	TRUE
Portulaca_oleracea	0.1	0.329	0.051	1.866	TRUE
Prunus_armeniaca	0.14	0.313	0.048	1.783	TRUE
Prunus_avium	1.074	0.296	0.046	1.672	TRUE
Prunus_cerasus	0.45	0.305	0.047	1.739	TRUE
Prunus_domestica	0.286	0.307	0.047	1.753	TRUE
Prunus_amygdalus	0.25	0.308	0.047	1.759	TRUE
Prunus_mume	0.38	0.305	0.047	1.74	TRUE
Prunus_persica	0.437	0.304	0.047	1.731	TRUE
Prunus_salicina	0.274	0.307	0.047	1.755	TRUE
Psidium_guajava	0.124	0.303	0.046	1.739	TRUE
Psophocarpus_tetragonolobus	0.424	0.345	0.053	1.975	TRUE
Punica_granatum	0.6	0.305	0.046	1.767	TRUE
Pyrus_bretschneideri	0.245	0.301	0.046	1.721	TRUE
Pyrus_communis	0.6	0.291	0.045	1.655	TRUE
Quercus_rotundifolia	0.22	0.307	0.047	1.756	TRUE
Raphanus_raphanistrum	0.203	0.303	0.046	1.739	TRUE
Rheum_rhabarbarum	0.242	0.312	0.048	1.791	TRUE
Ribes_rubrum	0.391	0.329	0.051	1.881	TRUE
Ribes_uva-crispa	1.62	0.312	0.048	1.763	TRUE
Salvia_rosmarinus	0.41	0.301	0.046	1.722	TRUE
Rubus_idaeus	0.125	0.3	0.045	1.735	TRUE
Rubus_allegheniensis	0.085	0.304	0.046	1.755	TRUE
Rubus_loganobaccus	0.049	0.306	0.047	1.75	TRUE
Saba_comorensis
Saccharum_spontaneum
Sagittaria_trifolia	0.151	0.324	0.048	1.903	TRUE
Salvia_hispanica	0.092	0.315	0.049	1.791	TRUE
Salvia_officinalis
Sambucus_nigra	0.23	0.326	0.049	1.895	TRUE
Secale_cereale	0.942	0.324	0.05	1.841	TRUE
Sicyos_edulis	0.35	0.258	0.038	1.478	TRUE
Senna_tora
Sesamum_indicum	0.37	0.317	0.048	1.829	TRUE
Sesbania_grandiflora	0.061	0.348	0.055	1.969	TRUE
Sesbania_sesban
Smallanthus_sonchifolius	0.471	0.328	0.051	1.875	TRUE
Solanum_betaceum	0.573	0.327	0.051	1.865	TRUE
Solanum_lycopersicum	0.457	0.328	0.051	1.875	TRUE
Solanum_melongena	0.848	0.324	0.05	1.84	TRUE
Solanum_tuberosum	0.864	0.324	0.05	1.839	TRUE
Sorghum_bicolor	0.13	0.334	0.052	1.891	TRUE
Spondias_mombin
Syzygium_cumini
Syzygium_jambos
Syzygium_samarangense	0.143	0.307	0.047	1.763	TRUE
Talinum_fruticosum
Tamarindus_indica	0.15	0.312	0.047	1.812	TRUE
Taraxacum_officinale	0.22	0.333	0.052	1.895	TRUE
Terminalia_catappa
Thespesia_garckeana	0.15	0.297	0.045	1.704	TRUE
Thymus_vulgaris	0.276	0.305	0.047	1.745	TRUE
Trachyspermum_ammi	0.976	0.334	0.052	1.902	TRUE
Tragopogon_porrifolius	0.53	0.326	0.05	1.865	TRUE
Trichosanthes_cucumerina	0.14	0.276	0.041	1.589	TRUE
Trichosanthes_dioica	0.314	0.259	0.039	1.482	TRUE
Trigonella_foenum-graecum	0.161	0.342	0.054	1.942	TRUE
Triticosecale	0.46	0.325	0.05	1.853	TRUE
Triticum_aestivum	0.863	0.325	0.051	1.844	TRUE
Triticum_turgidum	0.183	0.345	0.054	1.949	TRUE
Vaccinium_corymbosum	0.232	0.329	0.051	1.873	TRUE
Vaccinium_macrocarpon	0.75	0.314	0.049	1.786	TRUE
Vaccinium_reticulatum
Vicia_faba	0.099	0.35	0.056	1.967	TRUE
Vigna_aconitifolia	1.471	0.336	0.052	1.909	TRUE
Vigna_angularis	0.563	0.348	0.054	1.987	TRUE
Vigna_radiata	0.53	0.35	0.055	1.996	TRUE
Vigna_subterranea
Vigna_umbellata	1.356	0.336	0.052	1.911	TRUE
Vigna_unguiculata	0.57	0.348	0.054	1.985	TRUE
Vitellaria_paradoxa
Vitex_doniana
Vitis_vinifera	0.47	0.312	0.046	1.835	TRUE
Xanthosoma_sagittifolium	0.935	0.317	0.048	1.846	TRUE
Zea_mays	0.23	0.33	0.051	1.882	TRUE
Zingiber_officinale	1.068	0.324	0.05	1.863	TRUE
Zizania_latifolia	0.35	0.33	0.051	1.896	TRUE
Ziziphus_jujuba	0.282	0.312	0.047	1.813	TRUE

### Sheet: P248
	measuredVal	predVal	lcl_predInt	ucl_predInt	withinCI
Abelmoschus_esculentus	0.209	0.299	0.045	1.732	TRUE
Acca_sellowiana	0.42	0.311	0.047	1.806	TRUE
Actinidia_chinensis	0.43	0.32	0.048	1.872	TRUE
Adansonia_digitata
Aegle_marmelos	0.1	0.315	0.048	1.815	TRUE
Allium_ampeloprasum	0.28	0.321	0.049	1.859	TRUE
Allium_cepa	0.47	0.316	0.048	1.832	TRUE
Allium_fistulosum	0.221	0.323	0.049	1.868	TRUE
Allium_sativum	0.758	0.314	0.048	1.813	TRUE
Aloe_vera	0.21	0.319	0.048	1.858	TRUE
Alternanthera_sessilis	0.59	0.322	0.049	1.867	TRUE
Amaranthus_tricolor	1.266	0.318	0.048	1.83	TRUE
Amorphophallus_paeoniifolius	0.32	0.317	0.047	1.86	TRUE
Anacardium_occidentale	0.9	0.308	0.047	1.775	TRUE
Ananas_comosus	0.25	0.321	0.048	1.878	TRUE
Anethum_graveolens	0.39	0.357	0.055	2.061	TRUE
Annona_cherimola	1.456	0.31	0.047	1.77	TRUE
Annona_muricata	0.089	0.323	0.05	1.849	TRUE
Annona_reticulata	0.573	0.317	0.048	1.832	TRUE
Annona_squamosa	0.397	0.319	0.048	1.848	TRUE
Annona_x_atemoya	0.274	0.323	0.049	1.867	TRUE
Apium_graveolens	0.451	0.353	0.054	2.04	TRUE
Arachis_hypogaea	0.273	0.309	0.046	1.801	TRUE
Arctium_lappa	0.22	0.322	0.049	1.859	TRUE
Areca_catechu	1.494	0.317	0.049	1.822	TRUE
Armoracia_rusticana	0	0.313	0.05	1.72	FALSE
Artemisia_dracunculus
Artemisia_absinthium	0.135	0.325	0.05	1.869	TRUE
Artocarpus_altilis	0.4	0.306	0.046	1.768	TRUE
Artocarpus_heterophyllus	0.6	0.302	0.046	1.745	TRUE
Asparagus_officinalis	0.23	0.32	0.048	1.864	TRUE
Aster_yomena	0.301	0.321	0.049	1.861	TRUE
Avena_sativa	0.11	0.331	0.051	1.9	TRUE
Averrhoa_carambola	0.252	0.312	0.046	1.832	TRUE
Basella_alba	0.35	0.32	0.048	1.857	TRUE
Benincasa_fistulosa
Benincasa_hispida	0.02	0.313	0.049	1.764	FALSE
Bertholletia_excelsa	0.14	0.326	0.049	1.894	TRUE
Beta_vulgaris	0.409	0.323	0.049	1.876	TRUE
Bidens_pilosa	1.588	0.313	0.048	1.788	TRUE
Blighia_sapida
Borago_officinalis	0.49	0.325	0.049	1.898	TRUE
Borassus_flabellifer	0.183	0.331	0.05	1.917	TRUE
Brassica_juncea	1.356	0.272	0.041	1.548	TRUE
Brassica_napus	0.53	0.287	0.043	1.656	TRUE
Brassica_oleracea	0.29	0.293	0.044	1.696	TRUE
Brassica_rapa	0.203	0.298	0.045	1.727	TRUE
Cajanus_cajan	0.13	0.312	0.047	1.809	TRUE
Canarium_ovatum	0.141	0.312	0.047	1.812	TRUE
Canavalia_ensiformis
Cannabis_sativa	0.479	0.307	0.046	1.793	TRUE
Capsella_bursa-pastoris	0.153	0.298	0.045	1.734	TRUE
Capsicum_annuum	0.46	0.323	0.049	1.872	TRUE
Carica_papaya	0.1	0.306	0.046	1.779	TRUE
Carissa_carandas	0.14	0.33	0.05	1.92	TRUE
Carissa_macrocarpa
Carthamus_tinctorius	0.228	0.322	0.049	1.864	TRUE
Carum_carvi
Carya_illinoinensis	0.199	0.311	0.047	1.802	TRUE
Casimiroa_edulis	0.323	0.311	0.047	1.812	TRUE
Castanea_sativa	0.218	0.307	0.046	1.778	TRUE
Sesamum_sesamoides
Epilobium_hirsutum	0.23	0.311	0.046	1.816	TRUE
Chenopodium_album	0.31	0.324	0.049	1.872	TRUE
Chenopodium_quinoa	0.233	0.327	0.05	1.884	TRUE
Gambeya_albida
Cicer_arietinum	0.24	0.309	0.046	1.793	TRUE
Cichorium_endivia	0.45	0.317	0.048	1.831	TRUE
Cichorium_intybus	0.06	0.331	0.051	1.879	TRUE
Citrullus_lanatus	0.125	0.305	0.046	1.764	TRUE
Citrus_aurantium	0.25	0.31	0.047	1.793	TRUE
Citrus_deliciosa	0.935	0.301	0.046	1.732	TRUE
Citrus_aurantiifolia	0.15	0.314	0.047	1.811	TRUE
Citrus_limon	0.918	0.301	0.046	1.732	TRUE
Citrus_maxima	0.14	0.313	0.047	1.81	TRUE
Cleome_gynandra
Coccinia_grandis	1.233	0.286	0.043	1.635	TRUE
Cocos_nucifera	0.563	0.324	0.049	1.877	TRUE
Coix_lacryma-jobi	0.212	0.329	0.05	1.897	TRUE
Cola_acuminata
Colocasia_esculenta	0.143	0.32	0.048	1.87	TRUE
Corchorus_olitorius	0.061	0.309	0.047	1.784	TRUE
Corchorus_trilocularis
Coriandrum_sativum	0.51	0.349	0.054	2.023	TRUE
Corylus_avellana	0.804	0.308	0.046	1.793	TRUE
Cryptotaenia_canadensis	0.75	0.339	0.052	1.965	TRUE
Cucumis_melo	0.7	0.292	0.044	1.682	TRUE
Cucumis_metulifer	0.213	0.302	0.045	1.75	TRUE
Cucumis_sativus	0.152	0.304	0.046	1.762	TRUE
Cucurbita_maxima	0.2	0.303	0.045	1.754	TRUE
Cucurbita_moschata	0.281	0.301	0.045	1.741	TRUE
Cucurbita_pepo	0.352	0.299	0.045	1.729	TRUE
Cuminum_cyminum	0.8	0.338	0.051	1.957	TRUE
Cyamopsis_tetragonoloba	0.53	0.307	0.046	1.785	TRUE
Cydonia_oblonga	0.04	0.307	0.047	1.76	FALSE
Cymbopogon_citratus	0.161	0.332	0.051	1.911	TRUE
Cynara_cardunculus	0.151	0.324	0.049	1.868	TRUE
Cyperus_esculentus
Daucus_carota	0.253	0.367	0.057	2.11	TRUE
Detarium_microcarpum
Digitaria_exilis
Digitaria_iburua
Dioscorea_cayenensis	0.29	0.309	0.046	1.79	TRUE
Dioscorea_japonica	0.05	0.322	0.05	1.835	TRUE
Diospyros_virginiana	1.389	0.316	0.048	1.826	TRUE
Dracontomelon_dao
Durio_zibethinus	0.123	0.303	0.045	1.758	TRUE
Dysphania_ambrosioides	0.21	0.328	0.05	1.894	TRUE
Elaeagnus_angustifolia	0.23	0.31	0.046	1.808	TRUE
Elaeis_guineensis
Eleocharis_dulcis	0.57	0.318	0.048	1.862	TRUE
Elettaria_cardamomum
Eleusine_coracana	1.496	0.318	0.049	1.822	TRUE
Eragrostis_tef	0.232	0.329	0.05	1.902	TRUE
Eriobotrya_japonica	0.105	0.302	0.045	1.749	TRUE
Eruca_vesicaria	0.05	0.306	0.046	1.761	TRUE
Eugenia_brasiliensis
Eugenia_uniflora
Eutrema_japonicum	0.848	0.279	0.042	1.607	TRUE
Fagopyrum_esculentum	0.42	0.326	0.049	1.892	TRUE
Farfugium_japonicum	1.172	0.314	0.048	1.805	TRUE
Ficus_carica	0.391	0.308	0.046	1.79	TRUE
Foeniculum_vulgare	0.797	0.338	0.051	1.96	TRUE
Fragaria_ananassa	0.191	0.31	0.046	1.812	TRUE
Garcinia_kola
Garcinia_mangostana	0.064	0.316	0.048	1.832	TRUE
Glebionis_coronaria	0.14	0.325	0.05	1.869	TRUE
Glycine_max	1	0.299	0.045	1.719	TRUE
Gymnanthemum_amygdalinum
Helianthus_annuus	0.217	0.323	0.049	1.864	TRUE
Helianthus_tuberosus	0.209	0.323	0.049	1.865	TRUE
Hibiscus_cannabinus	0.303	0.295	0.044	1.709	TRUE
Hibiscus_sabdariffa
Hordeum_vulgare	0.509	0.32	0.049	1.85	TRUE
Selenicereus_undatus	0.16	0.326	0.05	1.885	TRUE
Ipomoea_aquatica	0.179	0.335	0.051	1.926	TRUE
Ipomoea_batatas	1.13	0.32	0.049	1.838	TRUE
Irvingia_gabonensis
Juglans_regia	0.22	0.31	0.047	1.8	TRUE
Lablab_purpureus	0.14	0.309	0.047	1.785	TRUE
Lactuca_sativa	0.3	0.32	0.049	1.855	TRUE
Lagenaria_siceraria	0.259	0.3	0.045	1.741	TRUE
Lens_culinaris	1.62	0.297	0.045	1.692	TRUE
Lepidium_sativum	0.081	0.303	0.046	1.756	TRUE
Lepisanthes_alata
Lilium_pumilum	0.345	0.317	0.047	1.864	TRUE
Limonia_acidissima	0.3	0.309	0.047	1.787	TRUE
Linum_usitatissimum	0.795	0.31	0.046	1.808	TRUE
Litchi_chinensis
Luffa_aegyptiaca	0.41	0.299	0.045	1.73	TRUE
Lupinus_albus	0.085	0.313	0.047	1.812	TRUE
Macadamia_integrifolia	1.068	0.314	0.047	1.835	TRUE
Macrotyloma_uniflorum	0.45	0.302	0.045	1.748	TRUE
Malpighia_emarginata	0.37	0.312	0.046	1.825	TRUE
Malus_domestica	0.286	0.293	0.044	1.701	TRUE
Malus_sylvestris
Mammea_americana	0.377	0.311	0.046	1.822	TRUE
Mangifera_indica	0.805	0.309	0.047	1.782	TRUE
Manihot_esculenta	0.31	0.313	0.047	1.831	TRUE
Manilkara_zapota	0.33	0.321	0.048	1.879	TRUE
Medicago_sativa	0.092	0.315	0.048	1.811	TRUE
Mentha_spicata	0.309	0.339	0.052	1.957	TRUE
Mentha_x_piperita	1.323	0.325	0.05	1.869	TRUE
Crataegus_germanica	0.6	0.284	0.042	1.638	TRUE
Momordica_charantia	0.27	0.309	0.046	1.795	TRUE
Myrica_rubra	0.75	0.308	0.046	1.796	TRUE
Moringa_oleifera	0.338	0.299	0.045	1.746	TRUE
Morus_nigra	0.041	0.317	0.049	1.806	FALSE
Murraya_koenigii	0.36	0.308	0.046	1.787	TRUE
Musa_acuminata
Musa_paradisiaca	0.245	0.322	0.048	1.871	TRUE
Nasturtium_officinale	0.942	0.273	0.041	1.568	TRUE
Nelumbo_nucifera	0.225	0.317	0.047	1.866	TRUE
Nephelium_lappaceum	0.57	0.308	0.046	1.796	TRUE
Ocimum_basilicum	0.397	0.334	0.051	1.937	TRUE
Oenanthe_javanica	0.338	0.358	0.055	2.067	TRUE
Opuntia_ficus-indica
Pachyrhizus_erosus	0.33	0.306	0.046	1.777	TRUE
Pandanus_tectorius
Panicum_miliaceum	0.424	0.325	0.049	1.877	TRUE
Panicum_sumatrense	0.71	0.321	0.049	1.853	TRUE
Papaver_somniferum	1.471	0.313	0.047	1.824	TRUE
Parkia_biglobosa
Paspalum_scrobiculatum	0.22	0.329	0.05	1.901	TRUE
Passiflora_edulis	0.67	0.31	0.046	1.81	TRUE
Passiflora_ligularis
Pastinaca_sativa	1.1	0.331	0.05	1.917	TRUE
Perideridia_oregana	0.324	0.359	0.056	2.073	TRUE
Perilla_frutescens	0.772	0.328	0.05	1.901	TRUE
Persea_americana	0.036	0.321	0.049	1.85	FALSE
Petasites_japonicus	0.314	0.322	0.049	1.863	TRUE
Petroselinum_crispum	0.596	0.345	0.053	2.001	TRUE
Phaseolus_coccineus	1.767	0.289	0.044	1.638	FALSE
Phaseolus_lunatus	0	0.325	0.054	1.759	FALSE
Phaseolus_vulgaris	0.15	0.309	0.047	1.784	TRUE
Phoenix_dactylifera	0.57	0.322	0.049	1.87	TRUE
Phyllostachys_edulis	0.165	0.327	0.05	1.893	TRUE
Physalis_peruviana
Physalis_philadelphica	0.135	0.333	0.051	1.914	TRUE
Pimpinella_anisum	0.863	0.336	0.051	1.95	TRUE
Piper_betle	0.049	0.32	0.048	1.857	TRUE
Pistacia_vera	0.282	0.313	0.047	1.817	TRUE
Pisum_sativum	0.14	0.313	0.047	1.808	TRUE
Portulaca_oleracea	0.5	0.318	0.048	1.846	TRUE
Prunus_armeniaca	0.1	0.304	0.046	1.757	TRUE
Prunus_avium	0.184	0.3	0.045	1.737	TRUE
Prunus_cerasus	0.084	0.305	0.046	1.759	TRUE
Prunus_domestica	0.276	0.297	0.044	1.719	TRUE
Prunus_amygdalus	0.28	0.296	0.044	1.718	TRUE
Prunus_mume	0.55	0.289	0.043	1.669	TRUE
Prunus_persica	0.242	0.298	0.045	1.727	TRUE
Prunus_salicina	0.6	0.288	0.043	1.662	TRUE
Psidium_guajava	0.48	0.311	0.047	1.8	TRUE
Psophocarpus_tetragonolobus	0.103	0.311	0.047	1.797	TRUE
Punica_granatum	0.099	0.314	0.047	1.825	TRUE
Pyrus_bretschneideri	0.05	0.306	0.047	1.759	TRUE
Pyrus_communis	0.78	0.279	0.042	1.604	TRUE
Quercus_rotundifolia	0.107	0.311	0.047	1.797	TRUE
Raphanus_raphanistrum	0.183	0.297	0.044	1.728	TRUE
Rheum_rhabarbarum	1.83	0.317	0.049	1.816	TRUE
Ribes_rubrum	0.367	0.317	0.048	1.836	TRUE
Ribes_uva-crispa	0.457	0.315	0.048	1.826	TRUE
Salvia_rosmarinus	0.197	0.344	0.053	1.979	TRUE
Rubus_idaeus	0.22	0.313	0.047	1.825	TRUE
Rubus_allegheniensis	1.074	0.307	0.046	1.776	TRUE
Rubus_loganobaccus	1.355	0.305	0.046	1.76	TRUE
Saba_comorensis
Saccharum_spontaneum
Sagittaria_trifolia	0.235	0.317	0.047	1.866	TRUE
Salvia_hispanica	0.63	0.33	0.05	1.913	TRUE
Salvia_officinalis
Sambucus_nigra	0.437	0.327	0.049	1.911	TRUE
Secale_cereale	0.471	0.321	0.049	1.854	TRUE
Sicyos_edulis	0.399	0.299	0.045	1.731	TRUE
Senna_tora
Sesamum_indicum	0.35	0.329	0.05	1.914	TRUE
Sesbania_grandiflora	2.14	0.299	0.046	1.709	FALSE
Sesbania_sesban
Smallanthus_sonchifolius	0.23	0.323	0.049	1.869	TRUE
Solanum_betaceum	0.81	0.32	0.049	1.844	TRUE
Solanum_lycopersicum	0.22	0.328	0.05	1.897	TRUE
Solanum_melongena	0.295	0.326	0.05	1.885	TRUE
Solanum_tuberosum	0.25	0.328	0.05	1.891	TRUE
Sorghum_bicolor	1.535	0.316	0.048	1.806	TRUE
Spondias_mombin
Syzygium_cumini
Syzygium_jambos
Syzygium_samarangense	0.27	0.313	0.047	1.816	TRUE
Talinum_fruticosum
Tamarindus_indica	1.029	0.307	0.046	1.784	TRUE
Taraxacum_officinale	0.22	0.322	0.049	1.863	TRUE
Terminalia_catappa
Thespesia_garckeana	0.19	0.3	0.045	1.74	TRUE
Thymus_vulgaris	0.52	0.333	0.051	1.925	TRUE
Trachyspermum_ammi	4.03	0.312	0.048	1.78	FALSE
Tragopogon_porrifolius	0.864	0.316	0.048	1.826	TRUE
Trichosanthes_cucumerina	0.203	0.303	0.046	1.756	TRUE
Trichosanthes_dioica	0.3	0.301	0.045	1.74	TRUE
Trigonella_foenum-graecum	0.38	0.307	0.046	1.779	TRUE
Triticosecale	1.58	0.317	0.049	1.818	TRUE
Triticum_aestivum	0.21	0.327	0.05	1.883	TRUE
Triticum_turgidum	0.4	0.322	0.049	1.859	TRUE
Vaccinium_corymbosum	0.124	0.322	0.049	1.853	TRUE
Vaccinium_macrocarpon	0.204	0.318	0.048	1.84	TRUE
Vaccinium_reticulatum
Vicia_faba	0.24	0.31	0.047	1.796	TRUE
Vigna_aconitifolia	0.23	0.307	0.046	1.776	TRUE
Vigna_angularis	0.143	0.309	0.047	1.787	TRUE
Vigna_radiata	0.976	0.296	0.045	1.698	TRUE
Vigna_subterranea
Vigna_umbellata	0.35	0.304	0.046	1.761	TRUE
Vigna_unguiculata	0.79	0.298	0.045	1.717	TRUE
Vitellaria_paradoxa
Vitex_doniana
Vitis_vinifera	0.23	0.316	0.047	1.855	TRUE
Xanthosoma_sagittifolium	0.985	0.313	0.047	1.829	TRUE
Zea_mays	0.135	0.333	0.051	1.913	TRUE
Zingiber_officinale	0.329	0.32	0.048	1.863	TRUE
Zizania_latifolia	0.135	0.329	0.05	1.899	TRUE
Ziziphus_jujuba	0.371	0.308	0.046	1.798	TRUE

### Sheet: P249
	measuredVal	predVal	lcl_predInt	ucl_predInt	withinCI
Abelmoschus_esculentus	0.191	0.316	0.047	1.857	TRUE
Acca_sellowiana	0.52	0.314	0.047	1.849	TRUE
Actinidia_chinensis	0.32	0.315	0.047	1.855	TRUE
Adansonia_digitata
Aegle_marmelos	0.161	0.316	0.047	1.857	TRUE
Allium_ampeloprasum	0.125	0.316	0.047	1.856	TRUE
Allium_cepa	0.42	0.315	0.047	1.853	TRUE
Allium_fistulosum	1.323	0.313	0.047	1.827	TRUE
Allium_sativum	0.203	0.316	0.047	1.857	TRUE
Aloe_vera	1.767	0.313	0.047	1.816	TRUE
Alternanthera_sessilis	0.28	0.315	0.047	1.856	TRUE
Amaranthus_tricolor	0.25	0.315	0.047	1.857	TRUE
Amorphophallus_paeoniifolius	0.218	0.316	0.047	1.857	TRUE
Anacardium_occidentale	0.57	0.314	0.047	1.848	TRUE
Ananas_comosus	0.471	0.315	0.047	1.851	TRUE
Anethum_graveolens	0.78	0.314	0.047	1.841	TRUE
Annona_cherimola	0.36	0.315	0.047	1.854	TRUE
Annona_muricata	0.324	0.315	0.047	1.855	TRUE
Annona_reticulata	0.8	0.314	0.047	1.841	TRUE
Annona_squamosa	0.105	0.317	0.047	1.854	TRUE
Annona_x_atemoya	0.084	0.317	0.047	1.852	TRUE
Apium_graveolens	0.758	0.314	0.047	1.842	TRUE
Arachis_hypogaea	0.314	0.315	0.047	1.856	TRUE
Arctium_lappa	0.772	0.314	0.047	1.842	TRUE
Areca_catechu	0.367	0.315	0.047	1.854	TRUE
Armoracia_rusticana	0.04	0.318	0.048	1.839	FALSE
Artemisia_dracunculus
Artemisia_absinthium	0.103	0.317	0.047	1.854	TRUE
Artocarpus_altilis	0.437	0.315	0.047	1.852	TRUE
Artocarpus_heterophyllus	0.232	0.316	0.047	1.857	TRUE
Asparagus_officinalis	0.212	0.316	0.047	1.857	TRUE
Aster_yomena	0.409	0.315	0.047	1.853	TRUE
Avena_sativa	0.479	0.315	0.047	1.851	TRUE
Averrhoa_carambola	0.67	0.314	0.047	1.845	TRUE
Basella_alba	0.942	0.314	0.047	1.837	TRUE
Benincasa_fistulosa
Benincasa_hispida	0.75	0.314	0.047	1.842	TRUE
Bertholletia_excelsa	0.253	0.315	0.047	1.857	TRUE
Beta_vulgaris	0.217	0.316	0.047	1.857	TRUE
Bidens_pilosa	0.37	0.315	0.047	1.854	TRUE
Blighia_sapida
Borago_officinalis	1.389	0.313	0.047	1.825	TRUE
Borassus_flabellifer	0.061	0.317	0.048	1.847	TRUE
Brassica_juncea	1.496	0.313	0.047	1.822	TRUE
Brassica_napus	1.172	0.313	0.047	1.83	TRUE
Brassica_oleracea	0.804	0.314	0.047	1.841	TRUE
Brassica_rapa	0.21	0.316	0.047	1.857	TRUE
Cajanus_cajan	0.124	0.316	0.047	1.856	TRUE
Canarium_ovatum	0.25	0.315	0.047	1.857	TRUE
Canavalia_ensiformis
Cannabis_sativa	0.31	0.315	0.047	1.856	TRUE
Capsella_bursa-pastoris	0.282	0.315	0.047	1.856	TRUE
Capsicum_annuum	0.179	0.316	0.047	1.857	TRUE
Carica_papaya	0.259	0.315	0.047	1.857	TRUE
Carissa_carandas	0.209	0.316	0.047	1.857	TRUE
Carissa_macrocarpa
Carthamus_tinctorius	2.14	0.312	0.047	1.809	FALSE
Carum_carvi
Carya_illinoinensis	0.345	0.315	0.047	1.855	TRUE
Casimiroa_edulis	0.35	0.315	0.047	1.855	TRUE
Castanea_sativa	0.31	0.315	0.047	1.856	TRUE
Sesamum_sesamoides
Epilobium_hirsutum	0.23	0.316	0.047	1.857	TRUE
Chenopodium_album	0.143	0.316	0.047	1.857	TRUE
Chenopodium_quinoa	0.281	0.315	0.047	1.856	TRUE
Gambeya_albida
Cicer_arietinum	0.1	0.317	0.047	1.854	TRUE
Cichorium_endivia	0.13	0.316	0.047	1.856	TRUE
Cichorium_intybus	0.107	0.317	0.047	1.854	TRUE
Citrullus_lanatus	0.63	0.314	0.047	1.846	TRUE
Citrus_aurantium	0.35	0.315	0.047	1.855	TRUE
Citrus_deliciosa	0.15	0.316	0.047	1.857	TRUE
Citrus_aurantiifolia	0.152	0.316	0.047	1.857	TRUE
Citrus_limon	0.203	0.316	0.047	1.857	TRUE
Citrus_maxima	0.286	0.315	0.047	1.856	TRUE
Cleome_gynandra
Coccinia_grandis	0.276	0.315	0.047	1.856	TRUE
Cocos_nucifera	0.9	0.314	0.047	1.838	TRUE
Coix_lacryma-jobi	0.55	0.314	0.047	1.848	TRUE
Cola_acuminata
Colocasia_esculenta	1.13	0.313	0.047	1.831	TRUE
Corchorus_olitorius	1.1	0.313	0.047	1.832	TRUE
Corchorus_trilocularis
Coriandrum_sativum	0.135	0.316	0.047	1.856	TRUE
Corylus_avellana	1.355	0.313	0.047	1.826	TRUE
Cryptotaenia_canadensis	0.14	0.316	0.047	1.856	TRUE
Cucumis_melo	0.301	0.315	0.047	1.856	TRUE
Cucumis_metulifer	0.28	0.315	0.047	1.856	TRUE
Cucumis_sativus	0	0.32	0.051	1.775	FALSE
Cucurbita_maxima	0.352	0.315	0.047	1.855	TRUE
Cucurbita_moschata	0.397	0.315	0.047	1.853	TRUE
Cucurbita_pepo	0.153	0.316	0.047	1.857	TRUE
Cuminum_cyminum	0.228	0.316	0.047	1.857	TRUE
Cyamopsis_tetragonoloba	0.02	0.319	0.049	1.824	FALSE
Cydonia_oblonga	1.471	0.313	0.047	1.823	TRUE
Cymbopogon_citratus	0.596	0.314	0.047	1.847	TRUE
Cynara_cardunculus	0.165	0.316	0.047	1.857	TRUE
Cyperus_esculentus
Daucus_carota	0.184	0.316	0.047	1.857	TRUE
Detarium_microcarpum
Digitaria_exilis
Digitaria_iburua
Dioscorea_cayenensis	0.049	0.318	0.048	1.843	TRUE
Dioscorea_japonica	0.59	0.314	0.047	1.847	TRUE
Diospyros_virginiana	0.183	0.316	0.047	1.857	TRUE
Dracontomelon_dao
Durio_zibethinus	0.24	0.316	0.047	1.857	TRUE
Dysphania_ambrosioides	1	0.314	0.047	1.835	TRUE
Elaeagnus_angustifolia	0.6	0.314	0.047	1.847	TRUE
Elaeis_guineensis
Eleocharis_dulcis	0.14	0.316	0.047	1.856	TRUE
Elettaria_cardamomum
Eleusine_coracana	0.183	0.316	0.047	1.857	TRUE
Eragrostis_tef	0.424	0.315	0.047	1.852	TRUE
Eriobotrya_japonica	0.135	0.316	0.047	1.856	TRUE
Eruca_vesicaria	0.242	0.315	0.047	1.857	TRUE
Eugenia_brasiliensis
Eugenia_uniflora
Eutrema_japonicum	0.976	0.314	0.047	1.836	TRUE
Fagopyrum_esculentum	0.23	0.316	0.047	1.857	TRUE
Farfugium_japonicum	0.064	0.317	0.048	1.848	TRUE
Ficus_carica	0.6	0.314	0.047	1.847	TRUE
Foeniculum_vulgare	0.27	0.315	0.047	1.857	TRUE
Fragaria_ananassa	0.33	0.315	0.047	1.855	TRUE
Garcinia_kola
Garcinia_mangostana	0.22	0.316	0.047	1.857	TRUE
Glebionis_coronaria	0.795	0.314	0.047	1.841	TRUE
Glycine_max	0	0.32	0.051	1.775	FALSE
Gymnanthemum_amygdalinum
Helianthus_annuus	0.197	0.316	0.047	1.857	TRUE
Helianthus_tuberosus	0.3	0.315	0.047	1.856	TRUE
Hibiscus_cannabinus	0.303	0.315	0.047	1.856	TRUE
Hibiscus_sabdariffa
Hordeum_vulgare	1.233	0.313	0.047	1.829	TRUE
Selenicereus_undatus	0.48	0.315	0.047	1.851	TRUE
Ipomoea_aquatica	0.53	0.314	0.047	1.849	TRUE
Ipomoea_batatas	1.074	0.313	0.047	1.833	TRUE
Irvingia_gabonensis
Juglans_regia	0.14	0.316	0.047	1.856	TRUE
Lablab_purpureus	0.25	0.315	0.047	1.857	TRUE
Lactuca_sativa	1.535	0.313	0.047	1.821	TRUE
Lagenaria_siceraria	1.356	0.313	0.047	1.826	TRUE
Lens_culinaris	0.135	0.316	0.047	1.856	TRUE
Lepidium_sativum	0.75	0.314	0.047	1.842	TRUE
Lepisanthes_alata
Lilium_pumilum	0.323	0.315	0.047	1.855	TRUE
Limonia_acidissima	0.089	0.317	0.047	1.852	TRUE
Linum_usitatissimum	0.199	0.316	0.047	1.857	TRUE
Litchi_chinensis
Luffa_aegyptiaca	0.79	0.314	0.047	1.841	TRUE
Lupinus_albus	0.451	0.315	0.047	1.852	TRUE
Macadamia_integrifolia	0.081	0.317	0.047	1.851	TRUE
Macrotyloma_uniflorum	0.1	0.317	0.047	1.854	TRUE
Malpighia_emarginata	0.27	0.315	0.047	1.857	TRUE
Malus_domestica	0.041	0.318	0.048	1.84	FALSE
Malus_sylvestris
Mammea_americana	0.457	0.315	0.047	1.851	TRUE
Mangifera_indica	0.371	0.315	0.047	1.854	TRUE
Manihot_esculenta	0.985	0.314	0.047	1.835	TRUE
Manilkara_zapota	0.135	0.316	0.047	1.856	TRUE
Medicago_sativa	0.42	0.315	0.047	1.853	TRUE
Mentha_spicata	0.397	0.315	0.047	1.853	TRUE
Mentha_x_piperita	0.3	0.315	0.047	1.856	TRUE
Crataegus_germanica	0.19	0.316	0.047	1.857	TRUE
Momordica_charantia	0.43	0.315	0.047	1.852	TRUE
Myrica_rubra	0.863	0.314	0.047	1.839	TRUE
Moringa_oleifera	0.23	0.316	0.047	1.857	TRUE
Morus_nigra	0.399	0.315	0.047	1.853	TRUE
Murraya_koenigii	0.273	0.315	0.047	1.856	TRUE
Musa_acuminata
Musa_paradisiaca	1.62	0.313	0.047	1.82	TRUE
Nasturtium_officinale	0.797	0.314	0.047	1.841	TRUE
Nelumbo_nucifera	0.45	0.315	0.047	1.852	TRUE
Nephelium_lappaceum	0.49	0.315	0.047	1.85	TRUE
Ocimum_basilicum	0.23	0.316	0.047	1.857	TRUE
Oenanthe_javanica	0.33	0.315	0.047	1.855	TRUE
Opuntia_ficus-indica
Pachyrhizus_erosus	0.22	0.316	0.047	1.857	TRUE
Pandanus_tectorius
Panicum_miliaceum	0.123	0.316	0.047	1.856	TRUE
Panicum_sumatrense	1.58	0.313	0.047	1.82	TRUE
Papaver_somniferum	0.81	0.314	0.047	1.84	TRUE
Parkia_biglobosa
Paspalum_scrobiculatum	0.06	0.317	0.048	1.847	TRUE
Passiflora_edulis	0.7	0.314	0.047	1.844	TRUE
Passiflora_ligularis
Pastinaca_sativa	0.29	0.315	0.047	1.856	TRUE
Perideridia_oregana	0.151	0.316	0.047	1.857	TRUE
Perilla_frutescens	0.5	0.315	0.047	1.85	TRUE
Persea_americana	0.338	0.315	0.047	1.855	TRUE
Petasites_japonicus	0.51	0.314	0.047	1.85	TRUE
Petroselinum_crispum	0.16	0.316	0.047	1.857	TRUE
Phaseolus_coccineus	0.918	0.314	0.047	1.837	TRUE
Phaseolus_lunatus	0.225	0.316	0.047	1.857	TRUE
Phaseolus_vulgaris	1.029	0.314	0.047	1.834	TRUE
Phoenix_dactylifera	1.068	0.313	0.047	1.833	TRUE
Phyllostachys_edulis	0.274	0.315	0.047	1.856	TRUE
Physalis_peruviana
Physalis_philadelphica	0.092	0.317	0.047	1.853	TRUE
Pimpinella_anisum	0.509	0.314	0.047	1.85	TRUE
Piper_betle	0.41	0.315	0.047	1.853	TRUE
Pistacia_vera	0.099	0.317	0.047	1.854	TRUE
Pisum_sativum	0.71	0.314	0.047	1.843	TRUE
Portulaca_oleracea	0.15	0.316	0.047	1.857	TRUE
Prunus_armeniaca	0.848	0.314	0.047	1.839	TRUE
Prunus_avium	0.141	0.316	0.047	1.856	TRUE
Prunus_cerasus	0.221	0.316	0.047	1.857	TRUE
Prunus_domestica	0.309	0.315	0.047	1.856	TRUE
Prunus_amygdalus	0.46	0.315	0.047	1.851	TRUE
Prunus_mume	0.57	0.314	0.047	1.848	TRUE
Prunus_persica	0.45	0.315	0.047	1.852	TRUE
Prunus_salicina	1.494	0.313	0.047	1.822	TRUE
Psidium_guajava	0.14	0.316	0.047	1.856	TRUE
Psophocarpus_tetragonolobus	0.14	0.316	0.047	1.856	TRUE
Punica_granatum	0.05	0.318	0.048	1.844	TRUE
Pyrus_bretschneideri	0.22	0.316	0.047	1.857	TRUE
Pyrus_communis	0.252	0.315	0.047	1.857	TRUE
Quercus_rotundifolia	0.22	0.316	0.047	1.857	TRUE
Raphanus_raphanistrum	0.204	0.316	0.047	1.857	TRUE
Rheum_rhabarbarum	0.11	0.317	0.047	1.855	TRUE
Ribes_rubrum	0.4	0.315	0.047	1.853	TRUE
Ribes_uva-crispa	0.377	0.315	0.047	1.854	TRUE
Salvia_rosmarinus	0.245	0.315	0.047	1.857	TRUE
Rubus_idaeus	0.235	0.316	0.047	1.857	TRUE
Rubus_allegheniensis	0.036	0.318	0.048	1.837	FALSE
Rubus_loganobaccus	0.14	0.316	0.047	1.856	TRUE
Saba_comorensis
Saccharum_spontaneum
Sagittaria_trifolia	0.23	0.316	0.047	1.857	TRUE
Salvia_hispanica	0.233	0.316	0.047	1.857	TRUE
Salvia_officinalis
Sambucus_nigra	0.935	0.314	0.047	1.837	TRUE
Secale_cereale	1.266	0.313	0.047	1.828	TRUE
Sicyos_edulis	0.563	0.314	0.047	1.848	TRUE
Senna_tora
Sesamum_indicum	0.085	0.317	0.047	1.852	TRUE
Sesbania_grandiflora	0.1	0.317	0.047	1.854	TRUE
Sesbania_sesban
Smallanthus_sonchifolius	0.391	0.315	0.047	1.853	TRUE
Solanum_betaceum	0.338	0.315	0.047	1.855	TRUE
Solanum_lycopersicum	0.38	0.315	0.047	1.854	TRUE
Solanum_melongena	0.24	0.316	0.047	1.857	TRUE
Solanum_tuberosum	0.143	0.316	0.047	1.857	TRUE
Sorghum_bicolor	0.2	0.316	0.047	1.857	TRUE
Spondias_mombin
Syzygium_cumini
Syzygium_jambos
Syzygium_samarangense	0.209	0.316	0.047	1.857	TRUE
Talinum_fruticosum
Tamarindus_indica	0.21	0.316	0.047	1.857	TRUE
Taraxacum_officinale	0.4	0.315	0.047	1.853	TRUE
Terminalia_catappa
Thespesia_garckeana	0.864	0.314	0.047	1.839	TRUE
Thymus_vulgaris	0.805	0.314	0.047	1.841	TRUE
Trachyspermum_ammi	0.35	0.315	0.047	1.855	TRUE
Tragopogon_porrifolius	0.21	0.316	0.047	1.857	TRUE
Trichosanthes_cucumerina	1.456	0.313	0.047	1.823	TRUE
Trichosanthes_dioica	4.03	0.312	0.048	1.78	FALSE
Trigonella_foenum-graecum	0.573	0.314	0.047	1.848	TRUE
Triticosecale	0.05	0.318	0.048	1.844	TRUE
Triticum_aestivum	1.588	0.313	0.047	1.82	TRUE
Triticum_turgidum	0.47	0.315	0.047	1.851	TRUE
Vaccinium_corymbosum	0.6	0.314	0.047	1.847	TRUE
Vaccinium_macrocarpon	0.295	0.315	0.047	1.856	TRUE
Vaccinium_reticulatum
Vicia_faba	0.213	0.316	0.047	1.857	TRUE
Vigna_aconitifolia	0.22	0.316	0.047	1.857	TRUE
Vigna_angularis	0.39	0.315	0.047	1.853	TRUE
Vigna_radiata	0.53	0.314	0.047	1.849	TRUE
Vigna_subterranea
Vigna_umbellata	0.29	0.315	0.047	1.856	TRUE
Vigna_unguiculata	1.83	0.313	0.047	1.815	TRUE
Vitellaria_paradoxa
Vitex_doniana
Vitis_vinifera	0.57	0.314	0.047	1.848	TRUE
Xanthosoma_sagittifolium	0.3	0.315	0.047	1.856	TRUE
Zea_mays	0.05	0.318	0.048	1.844	TRUE
Zingiber_officinale	0.23	0.316	0.047	1.857	TRUE
Zizania_latifolia	0.22	0.316	0.047	1.857	TRUE
Ziziphus_jujuba	0.329	0.315	0.047	1.855	TRUE

### Sheet: P250
	measuredVal	predVal	lcl_predInt	ucl_predInt	withinCI
Abelmoschus_esculentus	0.161	0.316	0.047	1.857	TRUE
Acca_sellowiana	0.204	0.316	0.047	1.857	TRUE
Actinidia_chinensis	0.14	0.316	0.047	1.856	TRUE
Adansonia_digitata
Aegle_marmelos	0.22	0.316	0.047	1.857	TRUE
Allium_ampeloprasum	0.424	0.315	0.047	1.852	TRUE
Allium_cepa	0.437	0.315	0.047	1.852	TRUE
Allium_fistulosum	0.25	0.315	0.047	1.857	TRUE
Allium_sativum	0.2	0.316	0.047	1.857	TRUE
Aloe_vera	0.57	0.314	0.047	1.848	TRUE
Alternanthera_sessilis	0.199	0.316	0.047	1.857	TRUE
Amaranthus_tricolor	0.209	0.316	0.047	1.857	TRUE
Amorphophallus_paeoniifolius	0.153	0.316	0.047	1.857	TRUE
Anacardium_occidentale	0.228	0.316	0.047	1.857	TRUE
Ananas_comosus	0.863	0.314	0.047	1.839	TRUE
Anethum_graveolens	0.942	0.314	0.047	1.837	TRUE
Annona_cherimola	0.4	0.315	0.047	1.853	TRUE
Annona_muricata	0.197	0.316	0.047	1.857	TRUE
Annona_reticulata	0.151	0.316	0.047	1.857	TRUE
Annona_squamosa	0.53	0.314	0.047	1.849	TRUE
Annona_x_atemoya	0.235	0.316	0.047	1.857	TRUE
Apium_graveolens	0.31	0.315	0.047	1.856	TRUE
Arachis_hypogaea	0.165	0.316	0.047	1.857	TRUE
Arctium_lappa	0.29	0.315	0.047	1.856	TRUE
Areca_catechu	0.371	0.315	0.047	1.854	TRUE
Armoracia_rusticana	0.338	0.315	0.047	1.855	TRUE
Artemisia_dracunculus
Artemisia_absinthium	0.23	0.316	0.047	1.857	TRUE
Artocarpus_altilis	0.105	0.317	0.047	1.854	TRUE
Artocarpus_heterophyllus	0.805	0.314	0.047	1.841	TRUE
Asparagus_officinalis	0.797	0.314	0.047	1.841	TRUE
Aster_yomena	0.084	0.317	0.047	1.852	TRUE
Avena_sativa	0.7	0.314	0.047	1.844	TRUE
Averrhoa_carambola	0.78	0.314	0.047	1.841	TRUE
Basella_alba	0.772	0.314	0.047	1.842	TRUE
Benincasa_fistulosa
Benincasa_hispida	0.252	0.315	0.047	1.857	TRUE
Bertholletia_excelsa	0.9	0.314	0.047	1.838	TRUE
Beta_vulgaris	0.43	0.315	0.047	1.852	TRUE
Bidens_pilosa	1.535	0.313	0.047	1.821	TRUE
Blighia_sapida
Borago_officinalis	1.471	0.313	0.047	1.823	TRUE
Borassus_flabellifer	0.301	0.315	0.047	1.856	TRUE
Brassica_juncea	0.281	0.315	0.047	1.856	TRUE
Brassica_napus	0.152	0.316	0.047	1.857	TRUE
Brassica_oleracea	0.22	0.316	0.047	1.857	TRUE
Brassica_rapa	0.245	0.315	0.047	1.857	TRUE
Cajanus_cajan	0.22	0.316	0.047	1.857	TRUE
Canarium_ovatum	0.57	0.314	0.047	1.848	TRUE
Canavalia_ensiformis
Cannabis_sativa	0.11	0.317	0.047	1.855	TRUE
Capsella_bursa-pastoris	4.03	0.312	0.048	1.78	FALSE
Capsicum_annuum	0.14	0.316	0.047	1.856	TRUE
Carica_papaya	0.391	0.315	0.047	1.853	TRUE
Carissa_carandas	0.323	0.315	0.047	1.855	TRUE
Carissa_macrocarpa
Carthamus_tinctorius	0.217	0.316	0.047	1.857	TRUE
Carum_carvi
Carya_illinoinensis	0.125	0.316	0.047	1.856	TRUE
Casimiroa_edulis	0.135	0.316	0.047	1.856	TRUE
Castanea_sativa	1	0.314	0.047	1.835	TRUE
Sesamum_sesamoides
Epilobium_hirsutum	0.184	0.316	0.047	1.857	TRUE
Chenopodium_album	0.13	0.316	0.047	1.856	TRUE
Chenopodium_quinoa	1.029	0.314	0.047	1.834	TRUE
Gambeya_albida
Cicer_arietinum	0.135	0.316	0.047	1.856	TRUE
Cichorium_endivia	0.218	0.316	0.047	1.857	TRUE
Cichorium_intybus	0.23	0.316	0.047	1.857	TRUE
Citrullus_lanatus	0.314	0.315	0.047	1.856	TRUE
Citrus_aurantium	0.573	0.314	0.047	1.848	TRUE
Citrus_deliciosa	0.6	0.314	0.047	1.847	TRUE
Citrus_aurantiifolia	0.352	0.315	0.047	1.855	TRUE
Citrus_limon	0.79	0.314	0.047	1.841	TRUE
Citrus_maxima	0.35	0.315	0.047	1.855	TRUE
Cleome_gynandra
Coccinia_grandis	0.45	0.315	0.047	1.852	TRUE
Cocos_nucifera	1.074	0.313	0.047	1.833	TRUE
Coix_lacryma-jobi	0.099	0.317	0.047	1.854	TRUE
Cola_acuminata
Colocasia_esculenta	0.29	0.315	0.047	1.856	TRUE
Corchorus_olitorius	0.23	0.316	0.047	1.857	TRUE
Corchorus_trilocularis
Coriandrum_sativum	0.107	0.317	0.047	1.854	TRUE
Corylus_avellana	0.27	0.315	0.047	1.856	TRUE
Cryptotaenia_canadensis	0.273	0.315	0.047	1.856	TRUE
Cucumis_melo	0.81	0.314	0.047	1.84	TRUE
Cucumis_metulifer	0.21	0.316	0.047	1.857	TRUE
Cucumis_sativus	1.767	0.313	0.047	1.816	TRUE
Cucurbita_maxima	0.35	0.315	0.047	1.855	TRUE
Cucurbita_moschata	0.3	0.315	0.047	1.856	TRUE
Cucurbita_pepo	0.33	0.315	0.047	1.855	TRUE
Cuminum_cyminum	0.233	0.316	0.047	1.857	TRUE
Cyamopsis_tetragonoloba	0.25	0.315	0.047	1.857	TRUE
Cydonia_oblonga	1.355	0.313	0.047	1.826	TRUE
Cymbopogon_citratus	0.22	0.316	0.047	1.857	TRUE
Cynara_cardunculus	0.23	0.316	0.047	1.857	TRUE
Cyperus_esculentus
Daucus_carota	0.05	0.318	0.048	1.844	TRUE
Detarium_microcarpum
Digitaria_exilis
Digitaria_iburua
Dioscorea_cayenensis	0.457	0.315	0.047	1.851	TRUE
Dioscorea_japonica	0	0.32	0.051	1.775	FALSE
Diospyros_virginiana	0.22	0.316	0.047	1.857	TRUE
Dracontomelon_dao
Durio_zibethinus	0.123	0.316	0.047	1.856	TRUE
Dysphania_ambrosioides	0.24	0.316	0.047	1.857	TRUE
Elaeagnus_angustifolia	0.31	0.315	0.047	1.856	TRUE
Elaeis_guineensis
Eleocharis_dulcis	0.509	0.314	0.047	1.85	TRUE
Elettaria_cardamomum
Eleusine_coracana	1.496	0.313	0.047	1.822	TRUE
Eragrostis_tef	0.63	0.314	0.047	1.846	TRUE
Eriobotrya_japonica	0	0.32	0.051	1.775	FALSE
Eruca_vesicaria	1.356	0.313	0.047	1.826	TRUE
Eugenia_brasiliensis
Eugenia_uniflora
Eutrema_japonicum	0.05	0.318	0.048	1.844	TRUE
Fagopyrum_esculentum	1.83	0.313	0.047	1.815	TRUE
Farfugium_japonicum	0.14	0.316	0.047	1.856	TRUE
Ficus_carica	0.563	0.314	0.047	1.848	TRUE
Foeniculum_vulgare	0.135	0.316	0.047	1.856	TRUE
Fragaria_ananassa	0.02	0.319	0.049	1.824	FALSE
Garcinia_kola
Garcinia_mangostana	0.985	0.314	0.047	1.835	TRUE
Glebionis_coronaria	0.04	0.318	0.048	1.839	FALSE
Glycine_max	0.259	0.315	0.047	1.857	TRUE
Gymnanthemum_amygdalinum
Helianthus_annuus	0.804	0.314	0.047	1.841	TRUE
Helianthus_tuberosus	0.338	0.315	0.047	1.855	TRUE
Hibiscus_cannabinus	0.286	0.315	0.047	1.856	TRUE
Hibiscus_sabdariffa
Hordeum_vulgare	1.62	0.313	0.047	1.82	TRUE
Selenicereus_undatus	0.42	0.315	0.047	1.853	TRUE
Ipomoea_aquatica	0.23	0.316	0.047	1.857	TRUE
Ipomoea_batatas	0.5	0.315	0.047	1.85	TRUE
Irvingia_gabonensis
Juglans_regia	1.389	0.313	0.047	1.825	TRUE
Lablab_purpureus	0.221	0.316	0.047	1.857	TRUE
Lactuca_sativa	0.32	0.315	0.047	1.855	TRUE
Lagenaria_siceraria	0.21	0.316	0.047	1.857	TRUE
Lens_culinaris	0.135	0.316	0.047	1.856	TRUE
Lepidium_sativum	0.864	0.314	0.047	1.839	TRUE
Lepisanthes_alata
Lilium_pumilum	0.329	0.315	0.047	1.855	TRUE
Limonia_acidissima	0.143	0.316	0.047	1.857	TRUE
Linum_usitatissimum	0.253	0.315	0.047	1.857	TRUE
Litchi_chinensis
Luffa_aegyptiaca	0.397	0.315	0.047	1.853	TRUE
Lupinus_albus	0.092	0.317	0.047	1.853	TRUE
Macadamia_integrifolia	1.588	0.313	0.047	1.82	TRUE
Macrotyloma_uniflorum	1.494	0.313	0.047	1.822	TRUE
Malpighia_emarginata	0.242	0.315	0.047	1.857	TRUE
Malus_domestica	0.367	0.315	0.047	1.854	TRUE
Malus_sylvestris
Mammea_americana	0.42	0.315	0.047	1.853	TRUE
Mangifera_indica	0.191	0.316	0.047	1.857	TRUE
Manihot_esculenta	0.28	0.315	0.047	1.856	TRUE
Manilkara_zapota	0.15	0.316	0.047	1.857	TRUE
Medicago_sativa	0.28	0.315	0.047	1.856	TRUE
Mentha_spicata	0.1	0.317	0.047	1.854	TRUE
Mentha_x_piperita	0.848	0.314	0.047	1.839	TRUE
Crataegus_germanica	0.75	0.314	0.047	1.842	TRUE
Momordica_charantia	0.377	0.315	0.047	1.854	TRUE
Myrica_rubra	0.05	0.318	0.048	1.844	TRUE
Moringa_oleifera	0.47	0.315	0.047	1.851	TRUE
Morus_nigra	0.37	0.315	0.047	1.854	TRUE
Murraya_koenigii	0.6	0.314	0.047	1.847	TRUE
Musa_acuminata
Musa_paradisiaca	1.13	0.313	0.047	1.831	TRUE
Nasturtium_officinale	0.59	0.314	0.047	1.847	TRUE
Nelumbo_nucifera	0.918	0.314	0.047	1.837	TRUE
Nephelium_lappaceum	0.309	0.315	0.047	1.856	TRUE
Ocimum_basilicum	0.451	0.315	0.047	1.852	TRUE
Oenanthe_javanica	0.064	0.317	0.048	1.848	TRUE
Opuntia_ficus-indica
Pachyrhizus_erosus	0.23	0.316	0.047	1.857	TRUE
Pandanus_tectorius
Panicum_miliaceum	1.233	0.313	0.047	1.829	TRUE
Panicum_sumatrense	0.14	0.316	0.047	1.856	TRUE
Papaver_somniferum	0.8	0.314	0.047	1.841	TRUE
Parkia_biglobosa
Paspalum_scrobiculatum	0.397	0.315	0.047	1.853	TRUE
Passiflora_edulis	1.1	0.313	0.047	1.832	TRUE
Passiflora_ligularis
Pastinaca_sativa	0.213	0.316	0.047	1.857	TRUE
Perideridia_oregana	0.596	0.314	0.047	1.847	TRUE
Perilla_frutescens	0.183	0.316	0.047	1.857	TRUE
Persea_americana	0.14	0.316	0.047	1.856	TRUE
Petasites_japonicus	0.143	0.316	0.047	1.857	TRUE
Petroselinum_crispum	0.33	0.315	0.047	1.855	TRUE
Phaseolus_coccineus	0.203	0.316	0.047	1.857	TRUE
Phaseolus_lunatus	0.71	0.314	0.047	1.843	TRUE
Phaseolus_vulgaris	0.274	0.315	0.047	1.856	TRUE
Phoenix_dactylifera	0.303	0.315	0.047	1.856	TRUE
Phyllostachys_edulis	0.3	0.315	0.047	1.856	TRUE
Physalis_peruviana
Physalis_philadelphica	1.172	0.313	0.047	1.83	TRUE
Pimpinella_anisum	0.51	0.314	0.047	1.85	TRUE
Piper_betle	0.324	0.315	0.047	1.855	TRUE
Pistacia_vera	0.203	0.316	0.047	1.857	TRUE
Pisum_sativum	0.14	0.316	0.047	1.856	TRUE
Portulaca_oleracea	0.16	0.316	0.047	1.857	TRUE
Prunus_armeniaca	0.479	0.315	0.047	1.851	TRUE
Prunus_avium	0.35	0.315	0.047	1.855	TRUE
Prunus_cerasus	0.1	0.317	0.047	1.854	TRUE
Prunus_domestica	0.75	0.314	0.047	1.842	TRUE
Prunus_amygdalus	0.27	0.315	0.047	1.857	TRUE
Prunus_mume	0.39	0.315	0.047	1.853	TRUE
Prunus_persica	0.758	0.314	0.047	1.842	TRUE
Prunus_salicina	0.24	0.316	0.047	1.857	TRUE
Psidium_guajava	0.041	0.318	0.048	1.84	FALSE
Psophocarpus_tetragonolobus	0.3	0.315	0.047	1.856	TRUE
Punica_granatum	0.1	0.317	0.047	1.854	TRUE
Pyrus_bretschneideri	0.19	0.316	0.047	1.857	TRUE
Pyrus_communis	0.179	0.316	0.047	1.857	TRUE
Quercus_rotundifolia	0.4	0.315	0.047	1.853	TRUE
Raphanus_raphanistrum	0.49	0.315	0.047	1.85	TRUE
Rheum_rhabarbarum	0.21	0.316	0.047	1.857	TRUE
Ribes_rubrum	0.399	0.315	0.047	1.853	TRUE
Ribes_uva-crispa	0.976	0.314	0.047	1.836	TRUE
Salvia_rosmarinus	0.795	0.314	0.047	1.841	TRUE
Rubus_idaeus	0.049	0.318	0.048	1.843	TRUE
Rubus_allegheniensis	0.209	0.316	0.047	1.857	TRUE
Rubus_loganobaccus	1.323	0.313	0.047	1.827	TRUE
Saba_comorensis
Saccharum_spontaneum
Sagittaria_trifolia	0.089	0.317	0.047	1.852	TRUE
Salvia_hispanica	0.124	0.316	0.047	1.856	TRUE
Salvia_officinalis
Sambucus_nigra	0.081	0.317	0.047	1.851	TRUE
Secale_cereale	0.55	0.314	0.047	1.848	TRUE
Sicyos_edulis	0.225	0.316	0.047	1.857	TRUE
Senna_tora
Sesamum_indicum	0.45	0.315	0.047	1.852	TRUE
Sesbania_grandiflora	1.068	0.313	0.047	1.833	TRUE
Sesbania_sesban
Smallanthus_sonchifolius	1.58	0.313	0.047	1.82	TRUE
Solanum_betaceum	1.456	0.313	0.047	1.823	TRUE
Solanum_lycopersicum	0.53	0.314	0.047	1.849	TRUE
Solanum_melongena	0.103	0.317	0.047	1.854	TRUE
Solanum_tuberosum	0.409	0.315	0.047	1.853	TRUE
Sorghum_bicolor	0.57	0.314	0.047	1.848	TRUE
Spondias_mombin
Syzygium_cumini
Syzygium_jambos
Syzygium_samarangense	0.085	0.317	0.047	1.852	TRUE
Talinum_fruticosum
Tamarindus_indica	0.41	0.315	0.047	1.853	TRUE
Taraxacum_officinale	0.471	0.315	0.047	1.851	TRUE
Terminalia_catappa
Thespesia_garckeana	0.345	0.315	0.047	1.855	TRUE
Thymus_vulgaris	0.295	0.315	0.047	1.856	TRUE
Trachyspermum_ammi	1.266	0.313	0.047	1.828	TRUE
Tragopogon_porrifolius	0.183	0.316	0.047	1.857	TRUE
Trichosanthes_cucumerina	0.212	0.316	0.047	1.857	TRUE
Trichosanthes_dioica	0.67	0.314	0.047	1.845	TRUE
Trigonella_foenum-graecum	0.282	0.315	0.047	1.856	TRUE
Triticosecale	0.141	0.316	0.047	1.856	TRUE
Triticum_aestivum	0.15	0.316	0.047	1.857	TRUE
Triticum_turgidum	0.46	0.315	0.047	1.851	TRUE
Vaccinium_corymbosum	0.25	0.315	0.047	1.857	TRUE
Vaccinium_macrocarpon	0.06	0.317	0.048	1.847	TRUE
Vaccinium_reticulatum
Vicia_faba	2.14	0.312	0.047	1.809	FALSE
Vigna_aconitifolia	0.061	0.317	0.048	1.847	TRUE
Vigna_angularis	0.935	0.314	0.047	1.837	TRUE
Vigna_radiata	0.48	0.315	0.047	1.851	TRUE
Vigna_subterranea
Vigna_umbellata	0.38	0.315	0.047	1.854	TRUE
Vigna_unguiculata	0.6	0.314	0.047	1.847	TRUE
Vitellaria_paradoxa
Vitex_doniana
Vitis_vinifera	0.36	0.315	0.047	1.854	TRUE
Xanthosoma_sagittifolium	0.22	0.316	0.047	1.857	TRUE
Zea_mays	0.276	0.315	0.047	1.856	TRUE
Zingiber_officinale	0.52	0.314	0.047	1.849	TRUE
Zizania_latifolia	0.036	0.318	0.048	1.837	FALSE
Ziziphus_jujuba	0.232	0.316	0.047	1.857	TRUE

### Sheet: P251
	measuredVal	predVal	lcl_predInt	ucl_predInt	withinCI
Abelmoschus_esculentus	0.352	0.315	0.047	1.855	TRUE
Acca_sellowiana	0.409	0.315	0.047	1.853	TRUE
Actinidia_chinensis	0.245	0.315	0.047	1.857	TRUE
Adansonia_digitata
Aegle_marmelos	0.232	0.316	0.047	1.857	TRUE
Allium_ampeloprasum	0.935	0.314	0.047	1.837	TRUE
Allium_cepa	0.323	0.315	0.047	1.855	TRUE
Allium_fistulosum	0.22	0.316	0.047	1.857	TRUE
Allium_sativum	0.57	0.314	0.047	1.848	TRUE
Aloe_vera	0.424	0.315	0.047	1.852	TRUE
Alternanthera_sessilis	0.81	0.314	0.047	1.84	TRUE
Amaranthus_tricolor	0.36	0.315	0.047	1.854	TRUE
Amorphophallus_paeoniifolius	0.14	0.316	0.047	1.856	TRUE
Anacardium_occidentale	0.53	0.314	0.047	1.849	TRUE
Ananas_comosus	0.985	0.314	0.047	1.835	TRUE
Anethum_graveolens	0.21	0.316	0.047	1.857	TRUE
Annona_cherimola	0.38	0.315	0.047	1.854	TRUE
Annona_muricata	0.53	0.314	0.047	1.849	TRUE
Annona_reticulata	0.33	0.315	0.047	1.855	TRUE
Annona_squamosa	0.273	0.315	0.047	1.856	TRUE
Annona_x_atemoya	0.218	0.316	0.047	1.857	TRUE
Apium_graveolens	0.29	0.315	0.047	1.856	TRUE
Arachis_hypogaea	0.184	0.316	0.047	1.857	TRUE
Arctium_lappa	0.225	0.316	0.047	1.857	TRUE
Areca_catechu	0.338	0.315	0.047	1.855	TRUE
Armoracia_rusticana	0.19	0.316	0.047	1.857	TRUE
Artemisia_dracunculus
Artemisia_absinthium	0.14	0.316	0.047	1.856	TRUE
Artocarpus_altilis	0.143	0.316	0.047	1.857	TRUE
Artocarpus_heterophyllus	0.233	0.316	0.047	1.857	TRUE
Asparagus_officinalis	0.457	0.315	0.047	1.851	TRUE
Aster_yomena	1.494	0.313	0.047	1.822	TRUE
Avena_sativa	0.14	0.316	0.047	1.856	TRUE
Averrhoa_carambola	0.203	0.316	0.047	1.857	TRUE
Basella_alba	0.329	0.315	0.047	1.855	TRUE
Benincasa_fistulosa
Benincasa_hispida	0.23	0.316	0.047	1.857	TRUE
Bertholletia_excelsa	0.25	0.315	0.047	1.857	TRUE
Beta_vulgaris	0.22	0.316	0.047	1.857	TRUE
Bidens_pilosa	4.03	0.312	0.048	1.78	FALSE
Blighia_sapida
Borago_officinalis	0.089	0.317	0.047	1.852	TRUE
Borassus_flabellifer	0.123	0.316	0.047	1.856	TRUE
Brassica_juncea	0.179	0.316	0.047	1.857	TRUE
Brassica_napus	0.371	0.315	0.047	1.854	TRUE
Brassica_oleracea	0.107	0.317	0.047	1.854	TRUE
Brassica_rapa	0.5	0.315	0.047	1.85	TRUE
Cajanus_cajan	0.161	0.316	0.047	1.857	TRUE
Canarium_ovatum	0.397	0.315	0.047	1.853	TRUE
Canavalia_ensiformis
Cannabis_sativa	0.314	0.315	0.047	1.856	TRUE
Capsella_bursa-pastoris	0.22	0.316	0.047	1.857	TRUE
Capsicum_annuum	0.15	0.316	0.047	1.857	TRUE
Carica_papaya	0.57	0.314	0.047	1.848	TRUE
Carissa_carandas	0.252	0.315	0.047	1.857	TRUE
Carissa_macrocarpa
Carthamus_tinctorius	0.47	0.315	0.047	1.851	TRUE
Carum_carvi
Carya_illinoinensis	0.4	0.315	0.047	1.853	TRUE
Casimiroa_edulis	0.78	0.314	0.047	1.841	TRUE
Castanea_sativa	0.14	0.316	0.047	1.856	TRUE
Sesamum_sesamoides
Epilobium_hirsutum	0.152	0.316	0.047	1.857	TRUE
Chenopodium_album	1.535	0.313	0.047	1.821	TRUE
Chenopodium_quinoa	0.42	0.315	0.047	1.853	TRUE
Gambeya_albida
Cicer_arietinum	0.02	0.319	0.049	1.824	FALSE
Cichorium_endivia	0.15	0.316	0.047	1.857	TRUE
Cichorium_intybus	0.281	0.315	0.047	1.856	TRUE
Citrullus_lanatus	0.51	0.314	0.047	1.85	TRUE
Citrus_aurantium	0.061	0.317	0.048	1.847	TRUE
Citrus_deliciosa	0.6	0.314	0.047	1.847	TRUE
Citrus_aurantiifolia	0.75	0.314	0.047	1.842	TRUE
Citrus_limon	0.04	0.318	0.048	1.839	FALSE
Citrus_maxima	0.39	0.315	0.047	1.853	TRUE
Cleome_gynandra
Coccinia_grandis	1.029	0.314	0.047	1.834	TRUE
Cocos_nucifera	0.25	0.315	0.047	1.857	TRUE
Coix_lacryma-jobi	1.389	0.313	0.047	1.825	TRUE
Cola_acuminata
Colocasia_esculenta	0.28	0.315	0.047	1.856	TRUE
Corchorus_olitorius	0.45	0.315	0.047	1.852	TRUE
Corchorus_trilocularis
Coriandrum_sativum	0.848	0.314	0.047	1.839	TRUE
Corylus_avellana	0.125	0.316	0.047	1.856	TRUE
Cryptotaenia_canadensis	1.355	0.313	0.047	1.826	TRUE
Cucumis_melo	0.399	0.315	0.047	1.853	TRUE
Cucumis_metulifer	0.135	0.316	0.047	1.856	TRUE
Cucumis_sativus	0.135	0.316	0.047	1.856	TRUE
Cucurbita_maxima	0.71	0.314	0.047	1.843	TRUE
Cucurbita_moschata	0.209	0.316	0.047	1.857	TRUE
Cucurbita_pepo	0.153	0.316	0.047	1.857	TRUE
Cuminum_cyminum	0.863	0.314	0.047	1.839	TRUE
Cyamopsis_tetragonoloba	0.32	0.315	0.047	1.855	TRUE
Cydonia_oblonga	0.35	0.315	0.047	1.855	TRUE
Cymbopogon_citratus	0.165	0.316	0.047	1.857	TRUE
Cynara_cardunculus	0.274	0.315	0.047	1.856	TRUE
Cyperus_esculentus
Daucus_carota	0.22	0.316	0.047	1.857	TRUE
Detarium_microcarpum
Digitaria_exilis
Digitaria_iburua
Dioscorea_cayenensis	1.767	0.313	0.047	1.816	TRUE
Dioscorea_japonica	0.124	0.316	0.047	1.856	TRUE
Diospyros_virginiana	0.217	0.316	0.047	1.857	TRUE
Dracontomelon_dao
Durio_zibethinus	0.45	0.315	0.047	1.852	TRUE
Dysphania_ambrosioides	0.29	0.315	0.047	1.856	TRUE
Elaeagnus_angustifolia	0.282	0.315	0.047	1.856	TRUE
Elaeis_guineensis
Eleocharis_dulcis	0.55	0.314	0.047	1.848	TRUE
Elettaria_cardamomum
Eleusine_coracana	0.35	0.315	0.047	1.855	TRUE
Eragrostis_tef	0.437	0.315	0.047	1.852	TRUE
Eriobotrya_japonica	1.83	0.313	0.047	1.815	TRUE
Eruca_vesicaria	0.41	0.315	0.047	1.853	TRUE
Eugenia_brasiliensis
Eugenia_uniflora
Eutrema_japonicum	1.58	0.313	0.047	1.82	TRUE
Fagopyrum_esculentum	0.197	0.316	0.047	1.857	TRUE
Farfugium_japonicum	0.081	0.317	0.047	1.851	TRUE
Ficus_carica	1.471	0.313	0.047	1.823	TRUE
Foeniculum_vulgare	0.758	0.314	0.047	1.842	TRUE
Fragaria_ananassa	0.9	0.314	0.047	1.838	TRUE
Garcinia_kola
Garcinia_mangostana	0.103	0.317	0.047	1.854	TRUE
Glebionis_coronaria	0.228	0.316	0.047	1.857	TRUE
Glycine_max	0.303	0.315	0.047	1.856	TRUE
Gymnanthemum_amygdalinum
Helianthus_annuus	0.213	0.316	0.047	1.857	TRUE
Helianthus_tuberosus	0.23	0.316	0.047	1.857	TRUE
Hibiscus_cannabinus	0.37	0.315	0.047	1.854	TRUE
Hibiscus_sabdariffa
Hordeum_vulgare	0	0.32	0.051	1.775	FALSE
Selenicereus_undatus	0.345	0.315	0.047	1.855	TRUE
Ipomoea_aquatica	0.041	0.318	0.048	1.84	FALSE
Ipomoea_batatas	0.864	0.314	0.047	1.839	TRUE
Irvingia_gabonensis
Juglans_regia	0.301	0.315	0.047	1.856	TRUE
Lablab_purpureus	0.6	0.314	0.047	1.847	TRUE
Lactuca_sativa	0.46	0.315	0.047	1.851	TRUE
Lagenaria_siceraria	0.14	0.316	0.047	1.856	TRUE
Lens_culinaris	0.084	0.317	0.047	1.852	TRUE
Lepidium_sativum	0.976	0.314	0.047	1.836	TRUE
Lepisanthes_alata
Lilium_pumilum	0.143	0.316	0.047	1.857	TRUE
Limonia_acidissima	0.471	0.315	0.047	1.851	TRUE
Linum_usitatissimum	0.28	0.315	0.047	1.856	TRUE
Litchi_chinensis
Luffa_aegyptiaca	0.242	0.315	0.047	1.857	TRUE
Lupinus_albus	0.27	0.315	0.047	1.857	TRUE
Macadamia_integrifolia	0.21	0.316	0.047	1.857	TRUE
Macrotyloma_uniflorum	0.795	0.314	0.047	1.841	TRUE
Malpighia_emarginata	0.24	0.316	0.047	1.857	TRUE
Malus_domestica	1.068	0.313	0.047	1.833	TRUE
Malus_sylvestris
Mammea_americana	0.2	0.316	0.047	1.857	TRUE
Mangifera_indica	0.33	0.315	0.047	1.855	TRUE
Manihot_esculenta	0.209	0.316	0.047	1.857	TRUE
Manilkara_zapota	0.377	0.315	0.047	1.854	TRUE
Medicago_sativa	0.05	0.318	0.048	1.844	TRUE
Mentha_spicata	1.074	0.313	0.047	1.833	TRUE
Mentha_x_piperita	1.233	0.313	0.047	1.829	TRUE
Crataegus_germanica	0.036	0.318	0.048	1.837	FALSE
Momordica_charantia	1.323	0.313	0.047	1.827	TRUE
Myrica_rubra	0.212	0.316	0.047	1.857	TRUE
Moringa_oleifera	0.797	0.314	0.047	1.841	TRUE
Morus_nigra	0.3	0.315	0.047	1.856	TRUE
Murraya_koenigii	0.7	0.314	0.047	1.844	TRUE
Musa_acuminata
Musa_paradisiaca	0	0.32	0.051	1.775	FALSE
Nasturtium_officinale	0.509	0.314	0.047	1.85	TRUE
Nelumbo_nucifera	0.23	0.316	0.047	1.857	TRUE
Nephelium_lappaceum	0.397	0.315	0.047	1.853	TRUE
Ocimum_basilicum	0.27	0.315	0.047	1.857	TRUE
Oenanthe_javanica	0.05	0.318	0.048	1.844	TRUE
Opuntia_ficus-indica
Pachyrhizus_erosus	1.1	0.313	0.047	1.832	TRUE
Pandanus_tectorius
Panicum_miliaceum	0.804	0.314	0.047	1.841	TRUE
Panicum_sumatrense	0.049	0.318	0.048	1.843	TRUE
Papaver_somniferum	0.43	0.315	0.047	1.852	TRUE
Parkia_biglobosa
Paspalum_scrobiculatum	0.22	0.316	0.047	1.857	TRUE
Passiflora_edulis	0.42	0.315	0.047	1.853	TRUE
Passiflora_ligularis
Pastinaca_sativa	0.31	0.315	0.047	1.856	TRUE
Perideridia_oregana	0.942	0.314	0.047	1.837	TRUE
Perilla_frutescens	0.221	0.316	0.047	1.857	TRUE
Persea_americana	0.183	0.316	0.047	1.857	TRUE
Petasites_japonicus	0.06	0.317	0.048	1.847	TRUE
Petroselinum_crispum	0.479	0.315	0.047	1.851	TRUE
Phaseolus_coccineus	0.23	0.316	0.047	1.857	TRUE
Phaseolus_lunatus	1.172	0.313	0.047	1.83	TRUE
Phaseolus_vulgaris	0.204	0.316	0.047	1.857	TRUE
Phoenix_dactylifera	0.141	0.316	0.047	1.856	TRUE
Phyllostachys_edulis	1.456	0.313	0.047	1.823	TRUE
Physalis_peruviana
Physalis_philadelphica	0.67	0.314	0.047	1.845	TRUE
Pimpinella_anisum	0.22	0.316	0.047	1.857	TRUE
Piper_betle	0.8	0.314	0.047	1.841	TRUE
Pistacia_vera	1.266	0.313	0.047	1.828	TRUE
Pisum_sativum	0.05	0.318	0.048	1.844	TRUE
Portulaca_oleracea	0.191	0.316	0.047	1.857	TRUE
Prunus_armeniaca	0.135	0.316	0.047	1.856	TRUE
Prunus_avium	0.203	0.316	0.047	1.857	TRUE
Prunus_cerasus	0.24	0.316	0.047	1.857	TRUE
Prunus_domestica	0.75	0.314	0.047	1.842	TRUE
Prunus_amygdalus	0.23	0.316	0.047	1.857	TRUE
Prunus_mume	1	0.314	0.047	1.835	TRUE
Prunus_persica	0.52	0.314	0.047	1.849	TRUE
Prunus_salicina	0.1	0.317	0.047	1.854	TRUE
Psidium_guajava	0.199	0.316	0.047	1.857	TRUE
Psophocarpus_tetragonolobus	1.62	0.313	0.047	1.82	TRUE
Punica_granatum	0.16	0.316	0.047	1.857	TRUE
Pyrus_bretschneideri	0.14	0.316	0.047	1.856	TRUE
Pyrus_communis	1.588	0.313	0.047	1.82	TRUE
Quercus_rotundifolia	0.391	0.315	0.047	1.853	TRUE
Raphanus_raphanistrum	0.13	0.316	0.047	1.856	TRUE
Rheum_rhabarbarum	1.496	0.313	0.047	1.822	TRUE
Ribes_rubrum	0.573	0.314	0.047	1.848	TRUE
Ribes_uva-crispa	0.63	0.314	0.047	1.846	TRUE
Salvia_rosmarinus	0.1	0.317	0.047	1.854	TRUE
Rubus_idaeus	0.367	0.315	0.047	1.854	TRUE
Rubus_allegheniensis	0.3	0.315	0.047	1.856	TRUE
Rubus_loganobaccus	0.11	0.317	0.047	1.855	TRUE
Saba_comorensis
Saccharum_spontaneum
Sagittaria_trifolia	0.59	0.314	0.047	1.847	TRUE
Salvia_hispanica	0.135	0.316	0.047	1.856	TRUE
Salvia_officinalis
Sambucus_nigra	0.4	0.315	0.047	1.853	TRUE
Secale_cereale	0.338	0.315	0.047	1.855	TRUE
Sicyos_edulis	0.3	0.315	0.047	1.856	TRUE
Senna_tora
Sesamum_indicum	0.151	0.316	0.047	1.857	TRUE
Sesbania_grandiflora	0.79	0.314	0.047	1.841	TRUE
Sesbania_sesban
Smallanthus_sonchifolius	0.57	0.314	0.047	1.848	TRUE
Solanum_betaceum	0.49	0.315	0.047	1.85	TRUE
Solanum_lycopersicum	0.918	0.314	0.047	1.837	TRUE
Solanum_melongena	0.23	0.316	0.047	1.857	TRUE
Solanum_tuberosum	2.14	0.312	0.047	1.809	FALSE
Sorghum_bicolor	0.105	0.317	0.047	1.854	TRUE
Spondias_mombin
Syzygium_cumini
Syzygium_jambos
Syzygium_samarangense	0.35	0.315	0.047	1.855	TRUE
Talinum_fruticosum
Tamarindus_indica	0.183	0.316	0.047	1.857	TRUE
Taraxacum_officinale	0.563	0.314	0.047	1.848	TRUE
Terminalia_catappa
Thespesia_garckeana	0.1	0.317	0.047	1.854	TRUE
Thymus_vulgaris	0.064	0.317	0.048	1.848	TRUE
Trachyspermum_ammi	0.21	0.316	0.047	1.857	TRUE
Tragopogon_porrifolius	0.324	0.315	0.047	1.855	TRUE
Trichosanthes_cucumerina	0.596	0.314	0.047	1.847	TRUE
Trichosanthes_dioica	0.253	0.315	0.047	1.857	TRUE
Trigonella_foenum-graecum	0.295	0.315	0.047	1.856	TRUE
Triticosecale	0.25	0.315	0.047	1.857	TRUE
Triticum_aestivum	0.6	0.314	0.047	1.847	TRUE
Triticum_turgidum	0.309	0.315	0.047	1.856	TRUE
Vaccinium_corymbosum	0.286	0.315	0.047	1.856	TRUE
Vaccinium_macrocarpon	1.356	0.313	0.047	1.826	TRUE
Vaccinium_reticulatum
Vicia_faba	0.31	0.315	0.047	1.856	TRUE
Vigna_aconitifolia	0.276	0.315	0.047	1.856	TRUE
Vigna_angularis	0.451	0.315	0.047	1.852	TRUE
Vigna_radiata	0.259	0.315	0.047	1.857	TRUE
Vigna_subterranea
Vigna_umbellata	0.085	0.317	0.047	1.852	TRUE
Vigna_unguiculata	1.13	0.313	0.047	1.831	TRUE
Vitellaria_paradoxa
Vitex_doniana
Vitis_vinifera	0.092	0.317	0.047	1.853	TRUE
Xanthosoma_sagittifolium	0.805	0.314	0.047	1.841	TRUE
Zea_mays	0.48	0.315	0.047	1.851	TRUE
Zingiber_officinale	0.772	0.314	0.047	1.842	TRUE
Zizania_latifolia	0.235	0.316	0.047	1.857	TRUE
Ziziphus_jujuba	0.099	0.317	0.047	1.854	TRUE

### Sheet: P252
	measuredVal	predVal	lcl_predInt	ucl_predInt	withinCI
Abelmoschus_esculentus	0.22	0.316	0.047	1.857	TRUE
Acca_sellowiana	0.225	0.316	0.047	1.857	TRUE
Actinidia_chinensis	0.276	0.315	0.047	1.856	TRUE
Adansonia_digitata
Aegle_marmelos	0.9	0.314	0.047	1.838	TRUE
Allium_ampeloprasum	0.05	0.318	0.048	1.844	TRUE
Allium_cepa	0.35	0.315	0.047	1.855	TRUE
Allium_fistulosum	0.78	0.314	0.047	1.841	TRUE
Allium_sativum	0.235	0.316	0.047	1.857	TRUE
Aloe_vera	0.5	0.315	0.047	1.85	TRUE
Alternanthera_sessilis	0.758	0.314	0.047	1.842	TRUE
Amaranthus_tricolor	0.39	0.315	0.047	1.853	TRUE
Amorphophallus_paeoniifolius	1.233	0.313	0.047	1.829	TRUE
Anacardium_occidentale	0.141	0.316	0.047	1.856	TRUE
Ananas_comosus	1.471	0.313	0.047	1.823	TRUE
Anethum_graveolens	0.6	0.314	0.047	1.847	TRUE
Annona_cherimola	0.14	0.316	0.047	1.856	TRUE
Annona_muricata	0.63	0.314	0.047	1.846	TRUE
Annona_reticulata	0.24	0.316	0.047	1.857	TRUE
Annona_squamosa	0.55	0.314	0.047	1.848	TRUE
Annona_x_atemoya	0.161	0.316	0.047	1.857	TRUE
Apium_graveolens	0.47	0.315	0.047	1.851	TRUE
Arachis_hypogaea	0.31	0.315	0.047	1.856	TRUE
Arctium_lappa	1.068	0.313	0.047	1.833	TRUE
Areca_catechu	0.371	0.315	0.047	1.854	TRUE
Armoracia_rusticana	0.04	0.318	0.048	1.839	FALSE
Artemisia_dracunculus
Artemisia_absinthium	1.1	0.313	0.047	1.832	TRUE
Artocarpus_altilis	0.197	0.316	0.047	1.857	TRUE
Artocarpus_heterophyllus	0.273	0.315	0.047	1.856	TRUE
Asparagus_officinalis	0.191	0.316	0.047	1.857	TRUE
Aster_yomena	0.151	0.316	0.047	1.857	TRUE
Avena_sativa	0.797	0.314	0.047	1.841	TRUE
Averrhoa_carambola	0.259	0.315	0.047	1.857	TRUE
Basella_alba	0.218	0.316	0.047	1.857	TRUE
Benincasa_fistulosa
Benincasa_hispida	2.14	0.312	0.047	1.809	FALSE
Bertholletia_excelsa	0.23	0.316	0.047	1.857	TRUE
Beta_vulgaris	0.43	0.315	0.047	1.852	TRUE
Bidens_pilosa	0.165	0.316	0.047	1.857	TRUE
Blighia_sapida
Borago_officinalis	0.863	0.314	0.047	1.839	TRUE
Borassus_flabellifer	0.33	0.315	0.047	1.855	TRUE
Brassica_juncea	0.37	0.315	0.047	1.854	TRUE
Brassica_napus	0.22	0.316	0.047	1.857	TRUE
Brassica_oleracea	0.41	0.315	0.047	1.853	TRUE
Brassica_rapa	0.79	0.314	0.047	1.841	TRUE
Cajanus_cajan	0.457	0.315	0.047	1.851	TRUE
Canarium_ovatum	0.42	0.315	0.047	1.853	TRUE
Canavalia_ensiformis
Cannabis_sativa	0.81	0.314	0.047	1.84	TRUE
Capsella_bursa-pastoris	0.437	0.315	0.047	1.852	TRUE
Capsicum_annuum	0.286	0.315	0.047	1.856	TRUE
Carica_papaya	0.085	0.317	0.047	1.852	TRUE
Carissa_carandas	0.338	0.315	0.047	1.855	TRUE
Carissa_macrocarpa
Carthamus_tinctorius	0.29	0.315	0.047	1.856	TRUE
Carum_carvi
Carya_illinoinensis	0.25	0.315	0.047	1.857	TRUE
Casimiroa_edulis	0.3	0.315	0.047	1.856	TRUE
Castanea_sativa	0.509	0.314	0.047	1.85	TRUE
Sesamum_sesamoides
Epilobium_hirsutum	0.49	0.315	0.047	1.85	TRUE
Chenopodium_album	0.14	0.316	0.047	1.856	TRUE
Chenopodium_quinoa	1.266	0.313	0.047	1.828	TRUE
Gambeya_albida
Cicer_arietinum	0.67	0.314	0.047	1.845	TRUE
Cichorium_endivia	0.15	0.316	0.047	1.857	TRUE
Cichorium_intybus	0.23	0.316	0.047	1.857	TRUE
Citrullus_lanatus	0.081	0.317	0.047	1.851	TRUE
Citrus_aurantium	1.355	0.313	0.047	1.826	TRUE
Citrus_deliciosa	0.135	0.316	0.047	1.856	TRUE
Citrus_aurantiifolia	0.217	0.316	0.047	1.857	TRUE
Citrus_limon	0.8	0.314	0.047	1.841	TRUE
Citrus_maxima	0.11	0.317	0.047	1.855	TRUE
Cleome_gynandra
Coccinia_grandis	0.23	0.316	0.047	1.857	TRUE
Cocos_nucifera	0.179	0.316	0.047	1.857	TRUE
Coix_lacryma-jobi	0.918	0.314	0.047	1.837	TRUE
Cola_acuminata
Colocasia_esculenta	0.352	0.315	0.047	1.855	TRUE
Corchorus_olitorius	0.314	0.315	0.047	1.856	TRUE
Corchorus_trilocularis
Coriandrum_sativum	0.976	0.314	0.047	1.836	TRUE
Corylus_avellana	0.203	0.316	0.047	1.857	TRUE
Cryptotaenia_canadensis	0.329	0.315	0.047	1.855	TRUE
Cucumis_melo	0.338	0.315	0.047	1.855	TRUE
Cucumis_metulifer	0.242	0.315	0.047	1.857	TRUE
Cucumis_sativus	0.23	0.316	0.047	1.857	TRUE
Cucurbita_maxima	0.795	0.314	0.047	1.841	TRUE
Cucurbita_moschata	0.479	0.315	0.047	1.851	TRUE
Cucurbita_pepo	0.245	0.315	0.047	1.857	TRUE
Cuminum_cyminum	1.356	0.313	0.047	1.826	TRUE
Cyamopsis_tetragonoloba	0.1	0.317	0.047	1.854	TRUE
Cydonia_oblonga	0.099	0.317	0.047	1.854	TRUE
Cymbopogon_citratus	0.125	0.316	0.047	1.856	TRUE
Cynara_cardunculus	0.59	0.314	0.047	1.847	TRUE
Cyperus_esculentus
Daucus_carota	1.62	0.313	0.047	1.82	TRUE
Detarium_microcarpum
Digitaria_exilis
Digitaria_iburua
Dioscorea_cayenensis	1.58	0.313	0.047	1.82	TRUE
Dioscorea_japonica	0.471	0.315	0.047	1.851	TRUE
Diospyros_virginiana	0.36	0.315	0.047	1.854	TRUE
Dracontomelon_dao
Durio_zibethinus	0.35	0.315	0.047	1.855	TRUE
Dysphania_ambrosioides	0.25	0.315	0.047	1.857	TRUE
Elaeagnus_angustifolia	0.3	0.315	0.047	1.856	TRUE
Elaeis_guineensis
Eleocharis_dulcis	0	0.32	0.051	1.775	FALSE
Elettaria_cardamomum
Eleusine_coracana	0.53	0.314	0.047	1.849	TRUE
Eragrostis_tef	1.456	0.313	0.047	1.823	TRUE
Eriobotrya_japonica	1.588	0.313	0.047	1.82	TRUE
Eruca_vesicaria	1.83	0.313	0.047	1.815	TRUE
Eugenia_brasiliensis
Eugenia_uniflora
Eutrema_japonicum	0.184	0.316	0.047	1.857	TRUE
Fagopyrum_esculentum	0.57	0.314	0.047	1.848	TRUE
Farfugium_japonicum	0.22	0.316	0.047	1.857	TRUE
Ficus_carica	0.53	0.314	0.047	1.849	TRUE
Foeniculum_vulgare	0.804	0.314	0.047	1.841	TRUE
Fragaria_ananassa	0.52	0.314	0.047	1.849	TRUE
Garcinia_kola
Garcinia_mangostana	0.183	0.316	0.047	1.857	TRUE
Glebionis_coronaria	0.228	0.316	0.047	1.857	TRUE
Glycine_max	0.041	0.318	0.048	1.84	FALSE
Gymnanthemum_amygdalinum
Helianthus_annuus	0.25	0.315	0.047	1.857	TRUE
Helianthus_tuberosus	0.3	0.315	0.047	1.856	TRUE
Hibiscus_cannabinus	0.274	0.315	0.047	1.856	TRUE
Hibiscus_sabdariffa
Hordeum_vulgare	0.27	0.315	0.047	1.857	TRUE
Selenicereus_undatus	0.6	0.314	0.047	1.847	TRUE
Ipomoea_aquatica	0.064	0.317	0.048	1.848	TRUE
Ipomoea_batatas	0.31	0.315	0.047	1.856	TRUE
Irvingia_gabonensis
Juglans_regia	0.152	0.316	0.047	1.857	TRUE
Lablab_purpureus	0.21	0.316	0.047	1.857	TRUE
Lactuca_sativa	0.23	0.316	0.047	1.857	TRUE
Lagenaria_siceraria	0.092	0.317	0.047	1.853	TRUE
Lens_culinaris	0.14	0.316	0.047	1.856	TRUE
Lepidium_sativum	0.153	0.316	0.047	1.857	TRUE
Lepisanthes_alata
Lilium_pumilum	0.06	0.317	0.048	1.847	TRUE
Limonia_acidissima	4.03	0.312	0.048	1.78	FALSE
Linum_usitatissimum	0.049	0.318	0.048	1.843	TRUE
Litchi_chinensis
Luffa_aegyptiaca	0.75	0.314	0.047	1.842	TRUE
Lupinus_albus	0.24	0.316	0.047	1.857	TRUE
Macadamia_integrifolia	0.35	0.315	0.047	1.855	TRUE
Macrotyloma_uniflorum	0.252	0.315	0.047	1.857	TRUE
Malpighia_emarginata	0.23	0.316	0.047	1.857	TRUE
Malus_domestica	0.123	0.316	0.047	1.856	TRUE
Malus_sylvestris
Mammea_americana	0.084	0.317	0.047	1.852	TRUE
Mangifera_indica	0.21	0.316	0.047	1.857	TRUE
Manihot_esculenta	0.209	0.316	0.047	1.857	TRUE
Manilkara_zapota	0.28	0.315	0.047	1.856	TRUE
Medicago_sativa	0.409	0.315	0.047	1.853	TRUE
Mentha_spicata	0.107	0.317	0.047	1.854	TRUE
Mentha_x_piperita	0.397	0.315	0.047	1.853	TRUE
Crataegus_germanica	0.397	0.315	0.047	1.853	TRUE
Momordica_charantia	1.323	0.313	0.047	1.827	TRUE
Myrica_rubra	0.4	0.315	0.047	1.853	TRUE
Moringa_oleifera	0.38	0.315	0.047	1.854	TRUE
Morus_nigra	0.05	0.318	0.048	1.844	TRUE
Murraya_koenigii	0.57	0.314	0.047	1.848	TRUE
Musa_acuminata
Musa_paradisiaca	0.451	0.315	0.047	1.852	TRUE
Nasturtium_officinale	0.253	0.315	0.047	1.857	TRUE
Nelumbo_nucifera	0.367	0.315	0.047	1.854	TRUE
Nephelium_lappaceum	0.183	0.316	0.047	1.857	TRUE
Ocimum_basilicum	0.377	0.315	0.047	1.854	TRUE
Oenanthe_javanica	0.089	0.317	0.047	1.852	TRUE
Opuntia_ficus-indica
Pachyrhizus_erosus	0.232	0.316	0.047	1.857	TRUE
Pandanus_tectorius
Panicum_miliaceum	1.494	0.313	0.047	1.822	TRUE
Panicum_sumatrense	0.27	0.315	0.047	1.857	TRUE
Papaver_somniferum	0.45	0.315	0.047	1.852	TRUE
Parkia_biglobosa
Paspalum_scrobiculatum	0.143	0.316	0.047	1.857	TRUE
Passiflora_edulis	0.71	0.314	0.047	1.843	TRUE
Passiflora_ligularis
Pastinaca_sativa	0.135	0.316	0.047	1.856	TRUE
Perideridia_oregana	0.596	0.314	0.047	1.847	TRUE
Perilla_frutescens	1.029	0.314	0.047	1.834	TRUE
Persea_americana	0.233	0.316	0.047	1.857	TRUE
Petasites_japonicus	0.281	0.315	0.047	1.856	TRUE
Petroselinum_crispum	0.32	0.315	0.047	1.855	TRUE
Phaseolus_coccineus	0.75	0.314	0.047	1.842	TRUE
Phaseolus_lunatus	1.172	0.313	0.047	1.83	TRUE
Phaseolus_vulgaris	0.935	0.314	0.047	1.837	TRUE
Phoenix_dactylifera	0.22	0.316	0.047	1.857	TRUE
Phyllostachys_edulis	1.535	0.313	0.047	1.821	TRUE
Physalis_peruviana
Physalis_philadelphica	0.295	0.315	0.047	1.856	TRUE
Pimpinella_anisum	1.767	0.313	0.047	1.816	TRUE
Piper_betle	0.1	0.317	0.047	1.854	TRUE
Pistacia_vera	0.772	0.314	0.047	1.842	TRUE
Pisum_sativum	0.57	0.314	0.047	1.848	TRUE
Portulaca_oleracea	0.036	0.318	0.048	1.837	FALSE
Prunus_armeniaca	0.16	0.316	0.047	1.857	TRUE
Prunus_avium	0.28	0.315	0.047	1.856	TRUE
Prunus_cerasus	0.19	0.316	0.047	1.857	TRUE
Prunus_domestica	0.301	0.315	0.047	1.856	TRUE
Prunus_amygdalus	0.02	0.319	0.049	1.824	FALSE
Prunus_mume	0.103	0.317	0.047	1.854	TRUE
Prunus_persica	0.51	0.314	0.047	1.85	TRUE
Prunus_salicina	0.864	0.314	0.047	1.839	TRUE
Psidium_guajava	0.309	0.315	0.047	1.856	TRUE
Psophocarpus_tetragonolobus	0.13	0.316	0.047	1.856	TRUE
Punica_granatum	0.391	0.315	0.047	1.853	TRUE
Pyrus_bretschneideri	0.563	0.314	0.047	1.848	TRUE
Pyrus_communis	0.303	0.315	0.047	1.856	TRUE
Quercus_rotundifolia	0.22	0.316	0.047	1.857	TRUE
Raphanus_raphanistrum	0.199	0.316	0.047	1.857	TRUE
Rheum_rhabarbarum	0.805	0.314	0.047	1.841	TRUE
Ribes_rubrum	0.33	0.315	0.047	1.855	TRUE
Ribes_uva-crispa	0.135	0.316	0.047	1.856	TRUE
Salvia_rosmarinus	0.14	0.316	0.047	1.856	TRUE
Rubus_idaeus	0.324	0.315	0.047	1.855	TRUE
Rubus_allegheniensis	0.42	0.315	0.047	1.853	TRUE
Rubus_loganobaccus	1	0.314	0.047	1.835	TRUE
Saba_comorensis
Saccharum_spontaneum
Sagittaria_trifolia	0.124	0.316	0.047	1.856	TRUE
Salvia_hispanica	0.345	0.315	0.047	1.855	TRUE
Salvia_officinalis
Sambucus_nigra	0.6	0.314	0.047	1.847	TRUE
Secale_cereale	0.48	0.315	0.047	1.851	TRUE
Sicyos_edulis	0.213	0.316	0.047	1.857	TRUE
Senna_tora
Sesamum_indicum	0.7	0.314	0.047	1.844	TRUE
Sesbania_grandiflora	0.204	0.316	0.047	1.857	TRUE
Sesbania_sesban
Smallanthus_sonchifolius	0.135	0.316	0.047	1.856	TRUE
Solanum_betaceum	1.389	0.313	0.047	1.825	TRUE
Solanum_lycopersicum	0.14	0.316	0.047	1.856	TRUE
Solanum_melongena	0	0.32	0.051	1.775	FALSE
Solanum_tuberosum	0.061	0.317	0.048	1.847	TRUE
Sorghum_bicolor	0.05	0.318	0.048	1.844	TRUE
Spondias_mombin
Syzygium_cumini
Syzygium_jambos
Syzygium_samarangense	0.29	0.315	0.047	1.856	TRUE
Talinum_fruticosum
Tamarindus_indica	0.985	0.314	0.047	1.835	TRUE
Taraxacum_officinale	0.203	0.316	0.047	1.857	TRUE
Terminalia_catappa
Thespesia_garckeana	0.848	0.314	0.047	1.839	TRUE
Thymus_vulgaris	1.13	0.313	0.047	1.831	TRUE
Trachyspermum_ammi	0.573	0.314	0.047	1.848	TRUE
Tragopogon_porrifolius	0.14	0.316	0.047	1.856	TRUE
Trichosanthes_cucumerina	0.45	0.315	0.047	1.852	TRUE
Trichosanthes_dioica	0.22	0.316	0.047	1.857	TRUE
Trigonella_foenum-graecum	0.143	0.316	0.047	1.857	TRUE
Triticosecale	1.496	0.313	0.047	1.822	TRUE
Triticum_aestivum	0.1	0.317	0.047	1.854	TRUE
Triticum_turgidum	0.105	0.317	0.047	1.854	TRUE
Vaccinium_corymbosum	0.424	0.315	0.047	1.852	TRUE
Vaccinium_macrocarpon	0.15	0.316	0.047	1.857	TRUE
Vaccinium_reticulatum
Vicia_faba	0.942	0.314	0.047	1.837	TRUE
Vigna_aconitifolia	0.323	0.315	0.047	1.855	TRUE
Vigna_angularis	0.212	0.316	0.047	1.857	TRUE
Vigna_radiata	0.221	0.316	0.047	1.857	TRUE
Vigna_subterranea
Vigna_umbellata	0.399	0.315	0.047	1.853	TRUE
Vigna_unguiculata	0.2	0.316	0.047	1.857	TRUE
Vitellaria_paradoxa
Vitex_doniana
Vitis_vinifera	0.46	0.315	0.047	1.851	TRUE
Xanthosoma_sagittifolium	0.21	0.316	0.047	1.857	TRUE
Zea_mays	0.209	0.316	0.047	1.857	TRUE
Zingiber_officinale	0.4	0.315	0.047	1.853	TRUE
Zizania_latifolia	1.074	0.313	0.047	1.833	TRUE
Ziziphus_jujuba	0.282	0.315	0.047	1.856	TRUE

### Sheet: P253
	measuredVal	predVal	lcl_predInt	ucl_predInt	withinCI
Abelmoschus_esculentus	0.1	0.317	0.047	1.854	TRUE
Acca_sellowiana	1.58	0.313	0.047	1.82	TRUE
Actinidia_chinensis	0.573	0.314	0.047	1.848	TRUE
Adansonia_digitata
Aegle_marmelos	0.41	0.315	0.047	1.853	TRUE
Allium_ampeloprasum	0.191	0.316	0.047	1.857	TRUE
Allium_cepa	0.11	0.317	0.047	1.855	TRUE
Allium_fistulosum	0.22	0.316	0.047	1.857	TRUE
Allium_sativum	0.371	0.315	0.047	1.854	TRUE
Aloe_vera	0.165	0.316	0.047	1.857	TRUE
Alternanthera_sessilis	0.35	0.315	0.047	1.855	TRUE
Amaranthus_tricolor	0.4	0.315	0.047	1.853	TRUE
Amorphophallus_paeoniifolius	0.78	0.314	0.047	1.841	TRUE
Anacardium_occidentale	0.772	0.314	0.047	1.842	TRUE
Ananas_comosus	1.266	0.313	0.047	1.828	TRUE
Anethum_graveolens	1.355	0.313	0.047	1.826	TRUE
Annona_cherimola	0.24	0.316	0.047	1.857	TRUE
Annona_muricata	0.092	0.317	0.047	1.853	TRUE
Annona_reticulata	0.02	0.319	0.049	1.824	FALSE
Annona_squamosa	1.767	0.313	0.047	1.816	TRUE
Annona_x_atemoya	0.253	0.315	0.047	1.857	TRUE
Apium_graveolens	0.15	0.316	0.047	1.857	TRUE
Arachis_hypogaea	0.397	0.315	0.047	1.853	TRUE
Arctium_lappa	0.089	0.317	0.047	1.852	TRUE
Areca_catechu	0.124	0.316	0.047	1.856	TRUE
Armoracia_rusticana	0.864	0.314	0.047	1.839	TRUE
Artemisia_dracunculus
Artemisia_absinthium	0.45	0.315	0.047	1.852	TRUE
Artocarpus_altilis	0.183	0.316	0.047	1.857	TRUE
Artocarpus_heterophyllus	0.8	0.314	0.047	1.841	TRUE
Asparagus_officinalis	0.197	0.316	0.047	1.857	TRUE
Aster_yomena	0.81	0.314	0.047	1.84	TRUE
Avena_sativa	0.377	0.315	0.047	1.854	TRUE
Averrhoa_carambola	0.295	0.315	0.047	1.856	TRUE
Basella_alba	0.152	0.316	0.047	1.857	TRUE
Benincasa_fistulosa
Benincasa_hispida	0.049	0.318	0.048	1.843	TRUE
Bertholletia_excelsa	0.245	0.315	0.047	1.857	TRUE
Beta_vulgaris	0.848	0.314	0.047	1.839	TRUE
Bidens_pilosa	0.04	0.318	0.048	1.839	FALSE
Blighia_sapida
Borago_officinalis	0.6	0.314	0.047	1.847	TRUE
Borassus_flabellifer	0.5	0.315	0.047	1.85	TRUE
Brassica_juncea	0.123	0.316	0.047	1.856	TRUE
Brassica_napus	0.23	0.316	0.047	1.857	TRUE
Brassica_oleracea	0.942	0.314	0.047	1.837	TRUE
Brassica_rapa	0.27	0.315	0.047	1.857	TRUE
Cajanus_cajan	0.19	0.316	0.047	1.857	TRUE
Canarium_ovatum	0.061	0.317	0.048	1.847	TRUE
Canavalia_ensiformis
Cannabis_sativa	0.563	0.314	0.047	1.848	TRUE
Capsella_bursa-pastoris	0.309	0.315	0.047	1.856	TRUE
Capsicum_annuum	0.43	0.315	0.047	1.852	TRUE
Carica_papaya	0.1	0.317	0.047	1.854	TRUE
Carissa_carandas	0.135	0.316	0.047	1.856	TRUE
Carissa_macrocarpa
Carthamus_tinctorius	1	0.314	0.047	1.835	TRUE
Carum_carvi
Carya_illinoinensis	1.389	0.313	0.047	1.825	TRUE
Casimiroa_edulis	0.204	0.316	0.047	1.857	TRUE
Castanea_sativa	0.976	0.314	0.047	1.836	TRUE
Sesamum_sesamoides
Epilobium_hirsutum	0.399	0.315	0.047	1.853	TRUE
Chenopodium_album	0.06	0.317	0.048	1.847	TRUE
Chenopodium_quinoa	0.041	0.318	0.048	1.84	FALSE
Gambeya_albida
Cicer_arietinum	0.22	0.316	0.047	1.857	TRUE
Cichorium_endivia	0.424	0.315	0.047	1.852	TRUE
Cichorium_intybus	0.228	0.316	0.047	1.857	TRUE
Citrullus_lanatus	0.22	0.316	0.047	1.857	TRUE
Citrus_aurantium	0.105	0.317	0.047	1.854	TRUE
Citrus_deliciosa	0.42	0.315	0.047	1.853	TRUE
Citrus_aurantiifolia	0.3	0.315	0.047	1.856	TRUE
Citrus_limon	0.213	0.316	0.047	1.857	TRUE
Citrus_maxima	0.1	0.317	0.047	1.854	TRUE
Cleome_gynandra
Coccinia_grandis	0.183	0.316	0.047	1.857	TRUE
Cocos_nucifera	0.329	0.315	0.047	1.855	TRUE
Coix_lacryma-jobi	0.233	0.316	0.047	1.857	TRUE
Cola_acuminata
Colocasia_esculenta	0.099	0.317	0.047	1.854	TRUE
Corchorus_olitorius	0.345	0.315	0.047	1.855	TRUE
Corchorus_trilocularis
Coriandrum_sativum	0.471	0.315	0.047	1.851	TRUE
Corylus_avellana	0.55	0.314	0.047	1.848	TRUE
Cryptotaenia_canadensis	0.324	0.315	0.047	1.855	TRUE
Cucumis_melo	0.143	0.316	0.047	1.857	TRUE
Cucumis_metulifer	0.153	0.316	0.047	1.857	TRUE
Cucumis_sativus	0.338	0.315	0.047	1.855	TRUE
Cucurbita_maxima	0.23	0.316	0.047	1.857	TRUE
Cucurbita_moschata	0.795	0.314	0.047	1.841	TRUE
Cucurbita_pepo	0.2	0.316	0.047	1.857	TRUE
Cuminum_cyminum	0.797	0.314	0.047	1.841	TRUE
Cyamopsis_tetragonoloba	1.1	0.313	0.047	1.832	TRUE
Cydonia_oblonga	0.085	0.317	0.047	1.852	TRUE
Cymbopogon_citratus	0.209	0.316	0.047	1.857	TRUE
Cynara_cardunculus	0.805	0.314	0.047	1.841	TRUE
Cyperus_esculentus
Daucus_carota	0.935	0.314	0.047	1.837	TRUE
Detarium_microcarpum
Digitaria_exilis
Digitaria_iburua
Dioscorea_cayenensis	0.23	0.316	0.047	1.857	TRUE
Dioscorea_japonica	0.218	0.316	0.047	1.857	TRUE
Diospyros_virginiana	1.356	0.313	0.047	1.826	TRUE
Dracontomelon_dao
Durio_zibethinus	0.22	0.316	0.047	1.857	TRUE
Dysphania_ambrosioides	1.494	0.313	0.047	1.822	TRUE
Elaeagnus_angustifolia	2.14	0.312	0.047	1.809	FALSE
Elaeis_guineensis
Eleocharis_dulcis	0.232	0.316	0.047	1.857	TRUE
Elettaria_cardamomum
Eleusine_coracana	0.081	0.317	0.047	1.851	TRUE
Eragrostis_tef	1.456	0.313	0.047	1.823	TRUE
Eriobotrya_japonica	0.21	0.316	0.047	1.857	TRUE
Eruca_vesicaria	0.57	0.314	0.047	1.848	TRUE
Eugenia_brasiliensis
Eugenia_uniflora
Eutrema_japonicum	0	0.32	0.051	1.775	FALSE
Fagopyrum_esculentum	0.4	0.315	0.047	1.853	TRUE
Farfugium_japonicum	0.67	0.314	0.047	1.845	TRUE
Ficus_carica	0.274	0.315	0.047	1.856	TRUE
Foeniculum_vulgare	0.203	0.316	0.047	1.857	TRUE
Fragaria_ananassa	0.35	0.315	0.047	1.855	TRUE
Garcinia_kola
Garcinia_mangostana	0.217	0.316	0.047	1.857	TRUE
Glebionis_coronaria	0.31	0.315	0.047	1.856	TRUE
Glycine_max	0.314	0.315	0.047	1.856	TRUE
Gymnanthemum_amygdalinum
Helianthus_annuus	0.36	0.315	0.047	1.854	TRUE
Helianthus_tuberosus	0.338	0.315	0.047	1.855	TRUE
Hibiscus_cannabinus	0.509	0.314	0.047	1.85	TRUE
Hibiscus_sabdariffa
Hordeum_vulgare	0.135	0.316	0.047	1.856	TRUE
Selenicereus_undatus	0.32	0.315	0.047	1.855	TRUE
Ipomoea_aquatica	0.036	0.318	0.048	1.837	FALSE
Ipomoea_batatas	0.14	0.316	0.047	1.856	TRUE
Irvingia_gabonensis
Juglans_regia	1.074	0.313	0.047	1.833	TRUE
Lablab_purpureus	0.143	0.316	0.047	1.857	TRUE
Lactuca_sativa	0.53	0.314	0.047	1.849	TRUE
Lagenaria_siceraria	0.29	0.315	0.047	1.856	TRUE
Lens_culinaris	0.242	0.315	0.047	1.857	TRUE
Lepidium_sativum	0.161	0.316	0.047	1.857	TRUE
Lepisanthes_alata
Lilium_pumilum	0.282	0.315	0.047	1.856	TRUE
Limonia_acidissima	0.6	0.314	0.047	1.847	TRUE
Linum_usitatissimum	1.535	0.313	0.047	1.821	TRUE
Litchi_chinensis
Luffa_aegyptiaca	0.252	0.315	0.047	1.857	TRUE
Lupinus_albus	0.6	0.314	0.047	1.847	TRUE
Macadamia_integrifolia	0.352	0.315	0.047	1.855	TRUE
Macrotyloma_uniflorum	0.14	0.316	0.047	1.856	TRUE
Malpighia_emarginata	1.233	0.313	0.047	1.829	TRUE
Malus_domestica	0.71	0.314	0.047	1.843	TRUE
Malus_sylvestris
Mammea_americana	0.14	0.316	0.047	1.856	TRUE
Mangifera_indica	0.259	0.315	0.047	1.857	TRUE
Manihot_esculenta	0.53	0.314	0.047	1.849	TRUE
Manilkara_zapota	0.135	0.316	0.047	1.856	TRUE
Medicago_sativa	0.225	0.316	0.047	1.857	TRUE
Mentha_spicata	0.31	0.315	0.047	1.856	TRUE
Mentha_x_piperita	0.281	0.315	0.047	1.856	TRUE
Crataegus_germanica	0.276	0.315	0.047	1.856	TRUE
Momordica_charantia	0.221	0.316	0.047	1.857	TRUE
Myrica_rubra	0.212	0.316	0.047	1.857	TRUE
Moringa_oleifera	0	0.32	0.051	1.775	FALSE
Morus_nigra	0.985	0.314	0.047	1.835	TRUE
Murraya_koenigii	0.52	0.314	0.047	1.849	TRUE
Musa_acuminata
Musa_paradisiaca	0.05	0.318	0.048	1.844	TRUE
Nasturtium_officinale	0.22	0.316	0.047	1.857	TRUE
Nelumbo_nucifera	0.14	0.316	0.047	1.856	TRUE
Nephelium_lappaceum	0.451	0.315	0.047	1.852	TRUE
Ocimum_basilicum	0.323	0.315	0.047	1.855	TRUE
Oenanthe_javanica	0.42	0.315	0.047	1.853	TRUE
Opuntia_ficus-indica
Pachyrhizus_erosus	0.179	0.316	0.047	1.857	TRUE
Pandanus_tectorius
Panicum_miliaceum	0.75	0.314	0.047	1.842	TRUE
Panicum_sumatrense	0.804	0.314	0.047	1.841	TRUE
Papaver_somniferum	1.172	0.313	0.047	1.83	TRUE
Parkia_biglobosa
Paspalum_scrobiculatum	0.235	0.316	0.047	1.857	TRUE
Passiflora_edulis	0.57	0.314	0.047	1.848	TRUE
Passiflora_ligularis
Pastinaca_sativa	0.33	0.315	0.047	1.855	TRUE
Perideridia_oregana	0.203	0.316	0.047	1.857	TRUE
Perilla_frutescens	0.303	0.315	0.047	1.856	TRUE
Persea_americana	0.125	0.316	0.047	1.856	TRUE
Petasites_japonicus	0.918	0.314	0.047	1.837	TRUE
Petroselinum_crispum	0.24	0.316	0.047	1.857	TRUE
Phaseolus_coccineus	1.83	0.313	0.047	1.815	TRUE
Phaseolus_lunatus	0.064	0.317	0.048	1.848	TRUE
Phaseolus_vulgaris	0.596	0.314	0.047	1.847	TRUE
Phoenix_dactylifera	0.21	0.316	0.047	1.857	TRUE
Phyllostachys_edulis	0.05	0.318	0.048	1.844	TRUE
Physalis_peruviana
Physalis_philadelphica	0.47	0.315	0.047	1.851	TRUE
Pimpinella_anisum	0.13	0.316	0.047	1.856	TRUE
Piper_betle	1.496	0.313	0.047	1.822	TRUE
Pistacia_vera	0.141	0.316	0.047	1.856	TRUE
Pisum_sativum	0.48	0.315	0.047	1.851	TRUE
Portulaca_oleracea	0.45	0.315	0.047	1.852	TRUE
Prunus_armeniaca	0.437	0.315	0.047	1.852	TRUE
Prunus_avium	0.9	0.314	0.047	1.838	TRUE
Prunus_cerasus	0.23	0.316	0.047	1.857	TRUE
Prunus_domestica	0.3	0.315	0.047	1.856	TRUE
Prunus_amygdalus	0.35	0.315	0.047	1.855	TRUE
Prunus_mume	0.15	0.316	0.047	1.857	TRUE
Prunus_persica	0.397	0.315	0.047	1.853	TRUE
Prunus_salicina	0.63	0.314	0.047	1.846	TRUE
Psidium_guajava	0.199	0.316	0.047	1.857	TRUE
Psophocarpus_tetragonolobus	0.37	0.315	0.047	1.854	TRUE
Punica_granatum	0.38	0.315	0.047	1.854	TRUE
Pyrus_bretschneideri	1.471	0.313	0.047	1.823	TRUE
Pyrus_communis	0.33	0.315	0.047	1.855	TRUE
Quercus_rotundifolia	0.28	0.315	0.047	1.856	TRUE
Raphanus_raphanistrum	0.23	0.316	0.047	1.857	TRUE
Rheum_rhabarbarum	0.084	0.317	0.047	1.852	TRUE
Ribes_rubrum	1.323	0.313	0.047	1.827	TRUE
Ribes_uva-crispa	0.409	0.315	0.047	1.853	TRUE
Salvia_rosmarinus	0.28	0.315	0.047	1.856	TRUE
Rubus_idaeus	0.479	0.315	0.047	1.851	TRUE
Rubus_allegheniensis	0.863	0.314	0.047	1.839	TRUE
Rubus_loganobaccus	0.51	0.314	0.047	1.85	TRUE
Saba_comorensis
Saccharum_spontaneum
Sagittaria_trifolia	1.029	0.314	0.047	1.834	TRUE
Salvia_hispanica	0.46	0.315	0.047	1.851	TRUE
Salvia_officinalis
Sambucus_nigra	0.758	0.314	0.047	1.842	TRUE
Secale_cereale	0.103	0.317	0.047	1.854	TRUE
Sicyos_edulis	1.62	0.313	0.047	1.82	TRUE
Senna_tora
Sesamum_indicum	0.184	0.316	0.047	1.857	TRUE
Sesbania_grandiflora	0.25	0.315	0.047	1.857	TRUE
Sesbania_sesban
Smallanthus_sonchifolius	0.367	0.315	0.047	1.854	TRUE
Solanum_betaceum	0.21	0.316	0.047	1.857	TRUE
Solanum_lycopersicum	0.286	0.315	0.047	1.856	TRUE
Solanum_melongena	0.25	0.315	0.047	1.857	TRUE
Solanum_tuberosum	0.49	0.315	0.047	1.85	TRUE
Sorghum_bicolor	0.22	0.316	0.047	1.857	TRUE
Spondias_mombin
Syzygium_cumini
Syzygium_jambos
Syzygium_samarangense	0.301	0.315	0.047	1.856	TRUE
Talinum_fruticosum
Tamarindus_indica	1.13	0.313	0.047	1.831	TRUE
Taraxacum_officinale	0.14	0.316	0.047	1.856	TRUE
Terminalia_catappa
Thespesia_garckeana	0.27	0.315	0.047	1.857	TRUE
Thymus_vulgaris	0.457	0.315	0.047	1.851	TRUE
Trachyspermum_ammi	0.16	0.316	0.047	1.857	TRUE
Tragopogon_porrifolius	0.05	0.318	0.048	1.844	TRUE
Trichosanthes_cucumerina	0.23	0.316	0.047	1.857	TRUE
Trichosanthes_dioica	0.7	0.314	0.047	1.844	TRUE
Trigonella_foenum-graecum	0.25	0.315	0.047	1.857	TRUE
Triticosecale	0.79	0.314	0.047	1.841	TRUE
Triticum_aestivum	4.03	0.312	0.048	1.78	FALSE
Triticum_turgidum	0.3	0.315	0.047	1.856	TRUE
Vaccinium_corymbosum	0.75	0.314	0.047	1.842	TRUE
Vaccinium_macrocarpon	0.59	0.314	0.047	1.847	TRUE
Vaccinium_reticulatum
Vicia_faba	0.57	0.314	0.047	1.848	TRUE
Vigna_aconitifolia	0.273	0.315	0.047	1.856	TRUE
Vigna_angularis	1.068	0.313	0.047	1.833	TRUE
Vigna_radiata	0.39	0.315	0.047	1.853	TRUE
Vigna_subterranea
Vigna_umbellata	0.107	0.317	0.047	1.854	TRUE
Vigna_unguiculata	0.391	0.315	0.047	1.853	TRUE
Vitellaria_paradoxa
Vitex_doniana
Vitis_vinifera	1.588	0.313	0.047	1.82	TRUE
Xanthosoma_sagittifolium	0.14	0.316	0.047	1.856	TRUE
Zea_mays	0.209	0.316	0.047	1.857	TRUE
Zingiber_officinale	0.135	0.316	0.047	1.856	TRUE
Zizania_latifolia	0.29	0.315	0.047	1.856	TRUE
Ziziphus_jujuba	0.151	0.316	0.047	1.857	TRUE

### Sheet: P254
	measuredVal	predVal	lcl_predInt	ucl_predInt	withinCI
Abelmoschus_esculentus	0.23	0.316	0.047	1.857	TRUE
Acca_sellowiana	1.266	0.313	0.047	1.828	TRUE
Actinidia_chinensis	0.064	0.317	0.048	1.848	TRUE
Adansonia_digitata
Aegle_marmelos	0.367	0.315	0.047	1.854	TRUE
Allium_ampeloprasum	0.1	0.317	0.047	1.854	TRUE
Allium_cepa	0.105	0.317	0.047	1.854	TRUE
Allium_fistulosum	0.397	0.315	0.047	1.853	TRUE
Allium_sativum	0.22	0.316	0.047	1.857	TRUE
Aloe_vera	0.563	0.314	0.047	1.848	TRUE
Alternanthera_sessilis	0.085	0.317	0.047	1.852	TRUE
Amaranthus_tricolor	0.22	0.316	0.047	1.857	TRUE
Amorphophallus_paeoniifolius	0.5	0.315	0.047	1.85	TRUE
Anacardium_occidentale	0.79	0.314	0.047	1.841	TRUE
Ananas_comosus	0.805	0.314	0.047	1.841	TRUE
Anethum_graveolens	1.62	0.313	0.047	1.82	TRUE
Annona_cherimola	1.233	0.313	0.047	1.829	TRUE
Annona_muricata	0.338	0.315	0.047	1.855	TRUE
Annona_reticulata	0.135	0.316	0.047	1.856	TRUE
Annona_squamosa	0.848	0.314	0.047	1.839	TRUE
Annona_x_atemoya	0.38	0.315	0.047	1.854	TRUE
Apium_graveolens	0.15	0.316	0.047	1.857	TRUE
Arachis_hypogaea	1	0.314	0.047	1.835	TRUE
Arctium_lappa	0.197	0.316	0.047	1.857	TRUE
Areca_catechu	0.57	0.314	0.047	1.848	TRUE
Armoracia_rusticana	0.089	0.317	0.047	1.852	TRUE
Artemisia_dracunculus
Artemisia_absinthium	0.221	0.316	0.047	1.857	TRUE
Artocarpus_altilis	0.976	0.314	0.047	1.836	TRUE
Artocarpus_heterophyllus	0.67	0.314	0.047	1.845	TRUE
Asparagus_officinalis	0.225	0.316	0.047	1.857	TRUE
Aster_yomena	1.535	0.313	0.047	1.821	TRUE
Avena_sativa	0.209	0.316	0.047	1.857	TRUE
Averrhoa_carambola	0.48	0.315	0.047	1.851	TRUE
Basella_alba	0.25	0.315	0.047	1.857	TRUE
Benincasa_fistulosa
Benincasa_hispida	0.23	0.316	0.047	1.857	TRUE
Bertholletia_excelsa	4.03	0.312	0.048	1.78	FALSE
Beta_vulgaris	1.58	0.313	0.047	1.82	TRUE
Bidens_pilosa	0.141	0.316	0.047	1.856	TRUE
Blighia_sapida
Borago_officinalis	0.092	0.317	0.047	1.853	TRUE
Borassus_flabellifer	0.253	0.315	0.047	1.857	TRUE
Brassica_juncea	0.14	0.316	0.047	1.856	TRUE
Brassica_napus	0.281	0.315	0.047	1.856	TRUE
Brassica_oleracea	0.217	0.316	0.047	1.857	TRUE
Brassica_rapa	0.05	0.318	0.048	1.844	TRUE
Cajanus_cajan	0.863	0.314	0.047	1.839	TRUE
Canarium_ovatum	0.274	0.315	0.047	1.856	TRUE
Canavalia_ensiformis
Cannabis_sativa	0.14	0.316	0.047	1.856	TRUE
Capsella_bursa-pastoris	0.301	0.315	0.047	1.856	TRUE
Capsicum_annuum	0.43	0.315	0.047	1.852	TRUE
Carica_papaya	0.27	0.315	0.047	1.857	TRUE
Carissa_carandas	0.02	0.319	0.049	1.824	FALSE
Carissa_macrocarpa
Carthamus_tinctorius	0.245	0.315	0.047	1.857	TRUE
Carum_carvi
Carya_illinoinensis	0.22	0.316	0.047	1.857	TRUE
Casimiroa_edulis	0.45	0.315	0.047	1.852	TRUE
Castanea_sativa	0.05	0.318	0.048	1.844	TRUE
Sesamum_sesamoides
Epilobium_hirsutum	0.14	0.316	0.047	1.856	TRUE
Chenopodium_album	0.573	0.314	0.047	1.848	TRUE
Chenopodium_quinoa	0.11	0.317	0.047	1.855	TRUE
Gambeya_albida
Cicer_arietinum	0.303	0.315	0.047	1.856	TRUE
Cichorium_endivia	0.309	0.315	0.047	1.856	TRUE
Cichorium_intybus	0.23	0.316	0.047	1.857	TRUE
Citrullus_lanatus	0.29	0.315	0.047	1.856	TRUE
Citrus_aurantium	0.314	0.315	0.047	1.856	TRUE
Citrus_deliciosa	0.758	0.314	0.047	1.842	TRUE
Citrus_aurantiifolia	0.204	0.316	0.047	1.857	TRUE
Citrus_limon	0.125	0.316	0.047	1.856	TRUE
Citrus_maxima	0.05	0.318	0.048	1.844	TRUE
Cleome_gynandra
Coccinia_grandis	0.143	0.316	0.047	1.857	TRUE
Cocos_nucifera	0.21	0.316	0.047	1.857	TRUE
Coix_lacryma-jobi	0.46	0.315	0.047	1.851	TRUE
Cola_acuminata
Colocasia_esculenta	0.259	0.315	0.047	1.857	TRUE
Corchorus_olitorius	0.352	0.315	0.047	1.855	TRUE
Corchorus_trilocularis
Coriandrum_sativum	0.942	0.314	0.047	1.837	TRUE
Corylus_avellana	0.4	0.315	0.047	1.853	TRUE
Cryptotaenia_canadensis	0.1	0.317	0.047	1.854	TRUE
Cucumis_melo	0.212	0.316	0.047	1.857	TRUE
Cucumis_metulifer	0.152	0.316	0.047	1.857	TRUE
Cucumis_sativus	0.8	0.314	0.047	1.841	TRUE
Cucurbita_maxima	0.103	0.317	0.047	1.854	TRUE
Cucurbita_moschata	0.25	0.315	0.047	1.857	TRUE
Cucurbita_pepo	0.209	0.316	0.047	1.857	TRUE
Cuminum_cyminum	1.068	0.313	0.047	1.833	TRUE
Cyamopsis_tetragonoloba	0.471	0.315	0.047	1.851	TRUE
Cydonia_oblonga	0.78	0.314	0.047	1.841	TRUE
Cymbopogon_citratus	0.795	0.314	0.047	1.841	TRUE
Cynara_cardunculus	0.6	0.314	0.047	1.847	TRUE
Cyperus_esculentus
Daucus_carota	0.135	0.316	0.047	1.856	TRUE
Detarium_microcarpum
Digitaria_exilis
Digitaria_iburua
Dioscorea_cayenensis	0.457	0.315	0.047	1.851	TRUE
Dioscorea_japonica	0.25	0.315	0.047	1.857	TRUE
Diospyros_virginiana	0.161	0.316	0.047	1.857	TRUE
Dracontomelon_dao
Durio_zibethinus	0.49	0.315	0.047	1.85	TRUE
Dysphania_ambrosioides	0.4	0.315	0.047	1.853	TRUE
Elaeagnus_angustifolia	0.15	0.316	0.047	1.857	TRUE
Elaeis_guineensis
Eleocharis_dulcis	0.935	0.314	0.047	1.837	TRUE
Elettaria_cardamomum
Eleusine_coracana	0.55	0.314	0.047	1.848	TRUE
Eragrostis_tef	0.203	0.316	0.047	1.857	TRUE
Eriobotrya_japonica	0.75	0.314	0.047	1.842	TRUE
Eruca_vesicaria	0.53	0.314	0.047	1.849	TRUE
Eugenia_brasiliensis
Eugenia_uniflora
Eutrema_japonicum	0.22	0.316	0.047	1.857	TRUE
Fagopyrum_esculentum	0.57	0.314	0.047	1.848	TRUE
Farfugium_japonicum	0.345	0.315	0.047	1.855	TRUE
Ficus_carica	1.1	0.313	0.047	1.832	TRUE
Foeniculum_vulgare	1.323	0.313	0.047	1.827	TRUE
Fragaria_ananassa	0.165	0.316	0.047	1.857	TRUE
Garcinia_kola
Garcinia_mangostana	0.53	0.314	0.047	1.849	TRUE
Glebionis_coronaria	1.356	0.313	0.047	1.826	TRUE
Glycine_max	0.183	0.316	0.047	1.857	TRUE
Gymnanthemum_amygdalinum
Helianthus_annuus	0.24	0.316	0.047	1.857	TRUE
Helianthus_tuberosus	0.371	0.315	0.047	1.854	TRUE
Hibiscus_cannabinus	0.14	0.316	0.047	1.856	TRUE
Hibiscus_sabdariffa
Hordeum_vulgare	0.918	0.314	0.047	1.837	TRUE
Selenicereus_undatus	0.23	0.316	0.047	1.857	TRUE
Ipomoea_aquatica	0.52	0.314	0.047	1.849	TRUE
Ipomoea_batatas	1.13	0.313	0.047	1.831	TRUE
Irvingia_gabonensis
Juglans_regia	0.3	0.315	0.047	1.856	TRUE
Lablab_purpureus	0.33	0.315	0.047	1.855	TRUE
Lactuca_sativa	1.389	0.313	0.047	1.825	TRUE
Lagenaria_siceraria	0.397	0.315	0.047	1.853	TRUE
Lens_culinaris	0.21	0.316	0.047	1.857	TRUE
Lepidium_sativum	0.39	0.315	0.047	1.853	TRUE
Lepisanthes_alata
Lilium_pumilum	0.213	0.316	0.047	1.857	TRUE
Limonia_acidissima	1.588	0.313	0.047	1.82	TRUE
Linum_usitatissimum	0.13	0.316	0.047	1.856	TRUE
Litchi_chinensis
Luffa_aegyptiaca	0.276	0.315	0.047	1.856	TRUE
Lupinus_albus	0.04	0.318	0.048	1.839	FALSE
Macadamia_integrifolia	0.3	0.315	0.047	1.856	TRUE
Macrotyloma_uniflorum	1.074	0.313	0.047	1.833	TRUE
Malpighia_emarginata	0.22	0.316	0.047	1.857	TRUE
Malus_domestica	0.41	0.315	0.047	1.853	TRUE
Malus_sylvestris
Mammea_americana	2.14	0.312	0.047	1.809	FALSE
Mangifera_indica	0	0.32	0.051	1.775	FALSE
Manihot_esculenta	0	0.32	0.051	1.775	FALSE
Manilkara_zapota	0.14	0.316	0.047	1.856	TRUE
Medicago_sativa	0.183	0.316	0.047	1.857	TRUE
Mentha_spicata	0.151	0.316	0.047	1.857	TRUE
Mentha_x_piperita	0.451	0.315	0.047	1.852	TRUE
Crataegus_germanica	0.107	0.317	0.047	1.854	TRUE
Momordica_charantia	0.049	0.318	0.048	1.843	TRUE
Myrica_rubra	0.228	0.316	0.047	1.857	TRUE
Moringa_oleifera	0.21	0.316	0.047	1.857	TRUE
Morus_nigra	0.57	0.314	0.047	1.848	TRUE
Murraya_koenigii	0.7	0.314	0.047	1.844	TRUE
Musa_acuminata
Musa_paradisiaca	0.51	0.314	0.047	1.85	TRUE
Nasturtium_officinale	0.36	0.315	0.047	1.854	TRUE
Nelumbo_nucifera	0.061	0.317	0.048	1.847	TRUE
Nephelium_lappaceum	0.295	0.315	0.047	1.856	TRUE
Ocimum_basilicum	0.084	0.317	0.047	1.852	TRUE
Oenanthe_javanica	0.081	0.317	0.047	1.851	TRUE
Opuntia_ficus-indica
Pachyrhizus_erosus	0.23	0.316	0.047	1.857	TRUE
Pandanus_tectorius
Panicum_miliaceum	0.804	0.314	0.047	1.841	TRUE
Panicum_sumatrense	0.232	0.316	0.047	1.857	TRUE
Papaver_somniferum	0.63	0.314	0.047	1.846	TRUE
Parkia_biglobosa
Paspalum_scrobiculatum	0.041	0.318	0.048	1.84	FALSE
Passiflora_edulis	0.33	0.315	0.047	1.855	TRUE
Passiflora_ligularis
Pastinaca_sativa	1.456	0.313	0.047	1.823	TRUE
Perideridia_oregana	0.45	0.315	0.047	1.852	TRUE
Perilla_frutescens	0.22	0.316	0.047	1.857	TRUE
Persea_americana	0.71	0.314	0.047	1.843	TRUE
Petasites_japonicus	1.029	0.314	0.047	1.834	TRUE
Petroselinum_crispum	0.218	0.316	0.047	1.857	TRUE
Phaseolus_coccineus	0.424	0.315	0.047	1.852	TRUE
Phaseolus_lunatus	0.391	0.315	0.047	1.853	TRUE
Phaseolus_vulgaris	0.036	0.318	0.048	1.837	FALSE
Phoenix_dactylifera	1.83	0.313	0.047	1.815	TRUE
Phyllostachys_edulis	0.14	0.316	0.047	1.856	TRUE
Physalis_peruviana
Physalis_philadelphica	0.143	0.316	0.047	1.857	TRUE
Pimpinella_anisum	1.496	0.313	0.047	1.822	TRUE
Piper_betle	0.282	0.315	0.047	1.856	TRUE
Pistacia_vera	0.323	0.315	0.047	1.855	TRUE
Pisum_sativum	0.329	0.315	0.047	1.855	TRUE
Portulaca_oleracea	0.6	0.314	0.047	1.847	TRUE
Prunus_armeniaca	0.31	0.315	0.047	1.856	TRUE
Prunus_avium	0.23	0.316	0.047	1.857	TRUE
Prunus_cerasus	0.399	0.315	0.047	1.853	TRUE
Prunus_domestica	1.767	0.313	0.047	1.816	TRUE
Prunus_amygdalus	0.338	0.315	0.047	1.855	TRUE
Prunus_mume	0.75	0.314	0.047	1.842	TRUE
Prunus_persica	0.29	0.315	0.047	1.856	TRUE
Prunus_salicina	0.32	0.315	0.047	1.855	TRUE
Psidium_guajava	0.199	0.316	0.047	1.857	TRUE
Psophocarpus_tetragonolobus	0.81	0.314	0.047	1.84	TRUE
Punica_granatum	0.985	0.314	0.047	1.835	TRUE
Pyrus_bretschneideri	0.28	0.315	0.047	1.856	TRUE
Pyrus_communis	0.42	0.315	0.047	1.853	TRUE
Quercus_rotundifolia	0.59	0.314	0.047	1.847	TRUE
Raphanus_raphanistrum	0.16	0.316	0.047	1.857	TRUE
Rheum_rhabarbarum	1.494	0.313	0.047	1.822	TRUE
Ribes_rubrum	0.9	0.314	0.047	1.838	TRUE
Ribes_uva-crispa	0.135	0.316	0.047	1.856	TRUE
Salvia_rosmarinus	0.28	0.315	0.047	1.856	TRUE
Rubus_idaeus	0.235	0.316	0.047	1.857	TRUE
Rubus_allegheniensis	0.35	0.315	0.047	1.855	TRUE
Rubus_loganobaccus	0.596	0.314	0.047	1.847	TRUE
Saba_comorensis
Saccharum_spontaneum
Sagittaria_trifolia	0.437	0.315	0.047	1.852	TRUE
Salvia_hispanica	0.2	0.316	0.047	1.857	TRUE
Salvia_officinalis
Sambucus_nigra	0.6	0.314	0.047	1.847	TRUE
Secale_cereale	0.797	0.314	0.047	1.841	TRUE
Sicyos_edulis	0.409	0.315	0.047	1.853	TRUE
Senna_tora
Sesamum_indicum	0.35	0.315	0.047	1.855	TRUE
Sesbania_grandiflora	0.377	0.315	0.047	1.854	TRUE
Sesbania_sesban
Smallanthus_sonchifolius	0.24	0.316	0.047	1.857	TRUE
Solanum_betaceum	0.31	0.315	0.047	1.856	TRUE
Solanum_lycopersicum	0.27	0.315	0.047	1.857	TRUE
Solanum_melongena	0.06	0.317	0.048	1.847	TRUE
Solanum_tuberosum	1.172	0.313	0.047	1.83	TRUE
Sorghum_bicolor	0.42	0.315	0.047	1.853	TRUE
Spondias_mombin
Syzygium_cumini
Syzygium_jambos
Syzygium_samarangense	0.324	0.315	0.047	1.855	TRUE
Talinum_fruticosum
Tamarindus_indica	1.471	0.313	0.047	1.823	TRUE
Taraxacum_officinale	0.203	0.316	0.047	1.857	TRUE
Terminalia_catappa
Thespesia_garckeana	0.3	0.315	0.047	1.856	TRUE
Thymus_vulgaris	0.233	0.316	0.047	1.857	TRUE
Trachyspermum_ammi	0.286	0.315	0.047	1.856	TRUE
Tragopogon_porrifolius	0.124	0.316	0.047	1.856	TRUE
Trichosanthes_cucumerina	1.355	0.313	0.047	1.826	TRUE
Trichosanthes_dioica	0.772	0.314	0.047	1.842	TRUE
Trigonella_foenum-graecum	0.184	0.316	0.047	1.857	TRUE
Triticosecale	0.864	0.314	0.047	1.839	TRUE
Triticum_aestivum	0.252	0.315	0.047	1.857	TRUE
Triticum_turgidum	0.135	0.316	0.047	1.856	TRUE
Vaccinium_corymbosum	0.479	0.315	0.047	1.851	TRUE
Vaccinium_macrocarpon	0.242	0.315	0.047	1.857	TRUE
Vaccinium_reticulatum
Vicia_faba	0.47	0.315	0.047	1.851	TRUE
Vigna_aconitifolia	0.123	0.316	0.047	1.856	TRUE
Vigna_angularis	0.19	0.316	0.047	1.857	TRUE
Vigna_radiata	0.273	0.315	0.047	1.856	TRUE
Vigna_subterranea
Vigna_umbellata	0.191	0.316	0.047	1.857	TRUE
Vigna_unguiculata	0.099	0.317	0.047	1.854	TRUE
Vitellaria_paradoxa
Vitex_doniana
Vitis_vinifera	0.1	0.317	0.047	1.854	TRUE
Xanthosoma_sagittifolium	0.37	0.315	0.047	1.854	TRUE
Zea_mays	0.179	0.316	0.047	1.857	TRUE
Zingiber_officinale	0.509	0.314	0.047	1.85	TRUE
Zizania_latifolia	0.153	0.316	0.047	1.857	TRUE
Ziziphus_jujuba	0.35	0.315	0.047	1.855	TRUE

### Sheet: P255
	measuredVal	predVal	lcl_predInt	ucl_predInt	withinCI
Abelmoschus_esculentus	0.183	0.316	0.047	1.857	TRUE
Acca_sellowiana	0.06	0.317	0.048	1.847	TRUE
Actinidia_chinensis	0.31	0.315	0.047	1.856	TRUE
Adansonia_digitata
Aegle_marmelos	0.377	0.315	0.047	1.854	TRUE
Allium_ampeloprasum	1	0.314	0.047	1.835	TRUE
Allium_cepa	0.35	0.315	0.047	1.855	TRUE
Allium_fistulosum	0.23	0.316	0.047	1.857	TRUE
Allium_sativum	0.976	0.314	0.047	1.836	TRUE
Aloe_vera	0.35	0.315	0.047	1.855	TRUE
Alternanthera_sessilis	0.4	0.315	0.047	1.853	TRUE
Amaranthus_tricolor	0.21	0.316	0.047	1.857	TRUE
Amorphophallus_paeoniifolius	0.199	0.316	0.047	1.857	TRUE
Anacardium_occidentale	0.47	0.315	0.047	1.851	TRUE
Ananas_comosus	0.303	0.315	0.047	1.856	TRUE
Anethum_graveolens	0.804	0.314	0.047	1.841	TRUE
Annona_cherimola	0.46	0.315	0.047	1.851	TRUE
Annona_muricata	0.04	0.318	0.048	1.839	FALSE
Annona_reticulata	0.78	0.314	0.047	1.841	TRUE
Annona_squamosa	1.13	0.313	0.047	1.831	TRUE
Annona_x_atemoya	0.57	0.314	0.047	1.848	TRUE
Apium_graveolens	0.23	0.316	0.047	1.857	TRUE
Arachis_hypogaea	1.456	0.313	0.047	1.823	TRUE
Arctium_lappa	0.24	0.316	0.047	1.857	TRUE
Areca_catechu	0.081	0.317	0.047	1.851	TRUE
Armoracia_rusticana	0.232	0.316	0.047	1.857	TRUE
Artemisia_dracunculus
Artemisia_absinthium	0.25	0.315	0.047	1.857	TRUE
Artocarpus_altilis	0.22	0.316	0.047	1.857	TRUE
Artocarpus_heterophyllus	0.274	0.315	0.047	1.856	TRUE
Asparagus_officinalis	0.29	0.315	0.047	1.856	TRUE
Aster_yomena	0.14	0.316	0.047	1.856	TRUE
Avena_sativa	0.14	0.316	0.047	1.856	TRUE
Averrhoa_carambola	1.266	0.313	0.047	1.828	TRUE
Basella_alba	0.276	0.315	0.047	1.856	TRUE
Benincasa_fistulosa
Benincasa_hispida	0	0.32	0.051	1.775	FALSE
Bertholletia_excelsa	0.228	0.316	0.047	1.857	TRUE
Beta_vulgaris	0.397	0.315	0.047	1.853	TRUE
Bidens_pilosa	0.38	0.315	0.047	1.854	TRUE
Blighia_sapida
Borago_officinalis	0.45	0.315	0.047	1.852	TRUE
Borassus_flabellifer	0.14	0.316	0.047	1.856	TRUE
Brassica_juncea	0.15	0.316	0.047	1.857	TRUE
Brassica_napus	0.9	0.314	0.047	1.838	TRUE
Brassica_oleracea	0.596	0.314	0.047	1.847	TRUE
Brassica_rapa	1.356	0.313	0.047	1.826	TRUE
Cajanus_cajan	0.21	0.316	0.047	1.857	TRUE
Canarium_ovatum	0.573	0.314	0.047	1.848	TRUE
Canavalia_ensiformis
Cannabis_sativa	0.409	0.315	0.047	1.853	TRUE
Capsella_bursa-pastoris	0.15	0.316	0.047	1.857	TRUE
Capsicum_annuum	0.25	0.315	0.047	1.857	TRUE
Carica_papaya	0.14	0.316	0.047	1.856	TRUE
Carissa_carandas	0.323	0.315	0.047	1.855	TRUE
Carissa_macrocarpa
Carthamus_tinctorius	1.068	0.313	0.047	1.833	TRUE
Carum_carvi
Carya_illinoinensis	0.36	0.315	0.047	1.854	TRUE
Casimiroa_edulis	0.795	0.314	0.047	1.841	TRUE
Castanea_sativa	0.107	0.317	0.047	1.854	TRUE
Sesamum_sesamoides
Epilobium_hirsutum	0.49	0.315	0.047	1.85	TRUE
Chenopodium_album	0.099	0.317	0.047	1.854	TRUE
Chenopodium_quinoa	0.75	0.314	0.047	1.842	TRUE
Gambeya_albida
Cicer_arietinum	0.918	0.314	0.047	1.837	TRUE
Cichorium_endivia	1.58	0.313	0.047	1.82	TRUE
Cichorium_intybus	0.22	0.316	0.047	1.857	TRUE
Citrullus_lanatus	0.143	0.316	0.047	1.857	TRUE
Citrus_aurantium	0.02	0.319	0.049	1.824	FALSE
Citrus_deliciosa	0.14	0.316	0.047	1.856	TRUE
Citrus_aurantiifolia	0.041	0.318	0.048	1.84	FALSE
Citrus_limon	0.772	0.314	0.047	1.842	TRUE
Citrus_maxima	0.21	0.316	0.047	1.857	TRUE
Cleome_gynandra
Coccinia_grandis	0.935	0.314	0.047	1.837	TRUE
Cocos_nucifera	0.23	0.316	0.047	1.857	TRUE
Coix_lacryma-jobi	0.061	0.317	0.048	1.847	TRUE
Cola_acuminata
Colocasia_esculenta	0.45	0.315	0.047	1.852	TRUE
Corchorus_olitorius	0.05	0.318	0.048	1.844	TRUE
Corchorus_trilocularis
Coriandrum_sativum	0.19	0.316	0.047	1.857	TRUE
Corylus_avellana	0.3	0.315	0.047	1.856	TRUE
Cryptotaenia_canadensis	0.209	0.316	0.047	1.857	TRUE
Cucumis_melo	0.338	0.315	0.047	1.855	TRUE
Cucumis_metulifer	0.985	0.314	0.047	1.835	TRUE
Cucumis_sativus	0.204	0.316	0.047	1.857	TRUE
Cucurbita_maxima	0.424	0.315	0.047	1.852	TRUE
Cucurbita_moschata	1.62	0.313	0.047	1.82	TRUE
Cucurbita_pepo	0.25	0.315	0.047	1.857	TRUE
Cuminum_cyminum	0.084	0.317	0.047	1.852	TRUE
Cyamopsis_tetragonoloba	0.57	0.314	0.047	1.848	TRUE
Cydonia_oblonga	0.863	0.314	0.047	1.839	TRUE
Cymbopogon_citratus	0.253	0.315	0.047	1.857	TRUE
Cynara_cardunculus	0.143	0.316	0.047	1.857	TRUE
Cyperus_esculentus
Daucus_carota	0.05	0.318	0.048	1.844	TRUE
Detarium_microcarpum
Digitaria_exilis
Digitaria_iburua
Dioscorea_cayenensis	0.563	0.314	0.047	1.848	TRUE
Dioscorea_japonica	0.295	0.315	0.047	1.856	TRUE
Diospyros_virginiana	0.22	0.316	0.047	1.857	TRUE
Dracontomelon_dao
Durio_zibethinus	0.39	0.315	0.047	1.853	TRUE
Dysphania_ambrosioides	0.209	0.316	0.047	1.857	TRUE
Elaeagnus_angustifolia	0.1	0.317	0.047	1.854	TRUE
Elaeis_guineensis
Eleocharis_dulcis	0.6	0.314	0.047	1.847	TRUE
Elettaria_cardamomum
Eleusine_coracana	0.23	0.316	0.047	1.857	TRUE
Eragrostis_tef	1.172	0.313	0.047	1.83	TRUE
Eriobotrya_japonica	0.479	0.315	0.047	1.851	TRUE
Eruca_vesicaria	1.1	0.313	0.047	1.832	TRUE
Eugenia_brasiliensis
Eugenia_uniflora
Eutrema_japonicum	0.6	0.314	0.047	1.847	TRUE
Fagopyrum_esculentum	0.51	0.314	0.047	1.85	TRUE
Farfugium_japonicum	0.242	0.315	0.047	1.857	TRUE
Ficus_carica	0.31	0.315	0.047	1.856	TRUE
Foeniculum_vulgare	1.233	0.313	0.047	1.829	TRUE
Fragaria_ananassa	0.71	0.314	0.047	1.843	TRUE
Garcinia_kola
Garcinia_mangostana	0.29	0.315	0.047	1.856	TRUE
Glebionis_coronaria	0.141	0.316	0.047	1.856	TRUE
Glycine_max	0.179	0.316	0.047	1.857	TRUE
Gymnanthemum_amygdalinum
Helianthus_annuus	0.286	0.315	0.047	1.856	TRUE
Helianthus_tuberosus	0.53	0.314	0.047	1.849	TRUE
Hibiscus_cannabinus	0.085	0.317	0.047	1.852	TRUE
Hibiscus_sabdariffa
Hordeum_vulgare	0.2	0.316	0.047	1.857	TRUE
Selenicereus_undatus	0.314	0.315	0.047	1.856	TRUE
Ipomoea_aquatica	0.4	0.315	0.047	1.853	TRUE
Ipomoea_batatas	0.329	0.315	0.047	1.855	TRUE
Irvingia_gabonensis
Juglans_regia	1.323	0.313	0.047	1.827	TRUE
Lablab_purpureus	0.75	0.314	0.047	1.842	TRUE
Lactuca_sativa	0.13	0.316	0.047	1.856	TRUE
Lagenaria_siceraria	0.48	0.315	0.047	1.851	TRUE
Lens_culinaris	0.758	0.314	0.047	1.842	TRUE
Lepidium_sativum	0.191	0.316	0.047	1.857	TRUE
Lepisanthes_alata
Lilium_pumilum	0.399	0.315	0.047	1.853	TRUE
Limonia_acidissima	0.273	0.315	0.047	1.856	TRUE
Linum_usitatissimum	0.43	0.315	0.047	1.852	TRUE
Litchi_chinensis
Luffa_aegyptiaca	0.203	0.316	0.047	1.857	TRUE
Lupinus_albus	0.367	0.315	0.047	1.854	TRUE
Macadamia_integrifolia	1.074	0.313	0.047	1.833	TRUE
Macrotyloma_uniflorum	0.124	0.316	0.047	1.856	TRUE
Malpighia_emarginata	0.036	0.318	0.048	1.837	FALSE
Malus_domestica	0.05	0.318	0.048	1.844	TRUE
Malus_sylvestris
Mammea_americana	0.259	0.315	0.047	1.857	TRUE
Mangifera_indica	0.27	0.315	0.047	1.857	TRUE
Manihot_esculenta	0.049	0.318	0.048	1.843	TRUE
Manilkara_zapota	0.135	0.316	0.047	1.856	TRUE
Medicago_sativa	0.165	0.316	0.047	1.857	TRUE
Mentha_spicata	0.161	0.316	0.047	1.857	TRUE
Mentha_x_piperita	0.22	0.316	0.047	1.857	TRUE
Crataegus_germanica	0.103	0.317	0.047	1.854	TRUE
Momordica_charantia	1.494	0.313	0.047	1.822	TRUE
Myrica_rubra	0.151	0.316	0.047	1.857	TRUE
Moringa_oleifera	0.183	0.316	0.047	1.857	TRUE
Morus_nigra	0.352	0.315	0.047	1.855	TRUE
Murraya_koenigii	0.28	0.315	0.047	1.856	TRUE
Musa_acuminata
Musa_paradisiaca	0.63	0.314	0.047	1.846	TRUE
Nasturtium_officinale	0.397	0.315	0.047	1.853	TRUE
Nelumbo_nucifera	0.135	0.316	0.047	1.856	TRUE
Nephelium_lappaceum	0.14	0.316	0.047	1.856	TRUE
Ocimum_basilicum	0.125	0.316	0.047	1.856	TRUE
Oenanthe_javanica	0.338	0.315	0.047	1.855	TRUE
Opuntia_ficus-indica
Pachyrhizus_erosus	0.152	0.316	0.047	1.857	TRUE
Pandanus_tectorius
Panicum_miliaceum	0.5	0.315	0.047	1.85	TRUE
Panicum_sumatrense	0.437	0.315	0.047	1.852	TRUE
Papaver_somniferum	0.391	0.315	0.047	1.853	TRUE
Parkia_biglobosa
Paspalum_scrobiculatum	0.197	0.316	0.047	1.857	TRUE
Passiflora_edulis	0.848	0.314	0.047	1.839	TRUE
Passiflora_ligularis
Pastinaca_sativa	0.23	0.316	0.047	1.857	TRUE
Perideridia_oregana	0.221	0.316	0.047	1.857	TRUE
Perilla_frutescens	0.281	0.315	0.047	1.856	TRUE
Persea_americana	1.535	0.313	0.047	1.821	TRUE
Petasites_japonicus	0.33	0.315	0.047	1.855	TRUE
Petroselinum_crispum	0.942	0.314	0.047	1.837	TRUE
Phaseolus_coccineus	1.767	0.313	0.047	1.816	TRUE
Phaseolus_lunatus	0.33	0.315	0.047	1.855	TRUE
Phaseolus_vulgaris	0.089	0.317	0.047	1.852	TRUE
Phoenix_dactylifera	0.22	0.316	0.047	1.857	TRUE
Phyllostachys_edulis	0.22	0.316	0.047	1.857	TRUE
Physalis_peruviana
Physalis_philadelphica	1.389	0.313	0.047	1.825	TRUE
Pimpinella_anisum	0.8	0.314	0.047	1.841	TRUE
Piper_betle	0.24	0.316	0.047	1.857	TRUE
Pistacia_vera	0.451	0.315	0.047	1.852	TRUE
Pisum_sativum	0.203	0.316	0.047	1.857	TRUE
Portulaca_oleracea	0.105	0.317	0.047	1.854	TRUE
Prunus_armeniaca	0.064	0.317	0.048	1.848	TRUE
Prunus_avium	0.35	0.315	0.047	1.855	TRUE
Prunus_cerasus	0.252	0.315	0.047	1.857	TRUE
Prunus_domestica	0.864	0.314	0.047	1.839	TRUE
Prunus_amygdalus	0.301	0.315	0.047	1.856	TRUE
Prunus_mume	0.217	0.316	0.047	1.857	TRUE
Prunus_persica	0.213	0.316	0.047	1.857	TRUE
Prunus_salicina	0.135	0.316	0.047	1.856	TRUE
Psidium_guajava	0.11	0.317	0.047	1.855	TRUE
Psophocarpus_tetragonolobus	0.1	0.317	0.047	1.854	TRUE
Punica_granatum	0.345	0.315	0.047	1.855	TRUE
Pyrus_bretschneideri	0.153	0.316	0.047	1.857	TRUE
Pyrus_communis	0.81	0.314	0.047	1.84	TRUE
Quercus_rotundifolia	0.37	0.315	0.047	1.854	TRUE
Raphanus_raphanistrum	0.235	0.316	0.047	1.857	TRUE
Rheum_rhabarbarum	1.83	0.313	0.047	1.815	TRUE
Ribes_rubrum	0.282	0.315	0.047	1.856	TRUE
Ribes_uva-crispa	0.509	0.314	0.047	1.85	TRUE
Salvia_rosmarinus	0.135	0.316	0.047	1.856	TRUE
Rubus_idaeus	1.471	0.313	0.047	1.823	TRUE
Rubus_allegheniensis	1.355	0.313	0.047	1.826	TRUE
Rubus_loganobaccus	0.225	0.316	0.047	1.857	TRUE
Saba_comorensis
Saccharum_spontaneum
Sagittaria_trifolia	0.23	0.316	0.047	1.857	TRUE
Salvia_hispanica	0.53	0.314	0.047	1.849	TRUE
Salvia_officinalis
Sambucus_nigra	0.79	0.314	0.047	1.841	TRUE
Secale_cereale	0.7	0.314	0.047	1.844	TRUE
Sicyos_edulis	0.6	0.314	0.047	1.847	TRUE
Senna_tora
Sesamum_indicum	0.1	0.317	0.047	1.854	TRUE
Sesbania_grandiflora	0	0.32	0.051	1.775	FALSE
Sesbania_sesban
Smallanthus_sonchifolius	0.324	0.315	0.047	1.855	TRUE
Solanum_betaceum	0.212	0.316	0.047	1.857	TRUE
Solanum_lycopersicum	0.797	0.314	0.047	1.841	TRUE
Solanum_melongena	0.57	0.314	0.047	1.848	TRUE
Solanum_tuberosum	0.805	0.314	0.047	1.841	TRUE
Sorghum_bicolor	0.59	0.314	0.047	1.847	TRUE
Spondias_mombin
Syzygium_cumini
Syzygium_jambos
Syzygium_samarangense	0.28	0.315	0.047	1.856	TRUE
Talinum_fruticosum
Tamarindus_indica	0.309	0.315	0.047	1.856	TRUE
Taraxacum_officinale	2.14	0.312	0.047	1.809	FALSE
Terminalia_catappa
Thespesia_garckeana	0.218	0.316	0.047	1.857	TRUE
Thymus_vulgaris	4.03	0.312	0.048	1.78	FALSE
Trachyspermum_ammi	0.184	0.316	0.047	1.857	TRUE
Tragopogon_porrifolius	0.092	0.317	0.047	1.853	TRUE
Trichosanthes_cucumerina	0.371	0.315	0.047	1.854	TRUE
Trichosanthes_dioica	0.32	0.315	0.047	1.855	TRUE
Trigonella_foenum-graecum	0.42	0.315	0.047	1.853	TRUE
Triticosecale	0.52	0.314	0.047	1.849	TRUE
Triticum_aestivum	0.3	0.315	0.047	1.856	TRUE
Triticum_turgidum	0.245	0.315	0.047	1.857	TRUE
Vaccinium_corymbosum	0.27	0.315	0.047	1.857	TRUE
Vaccinium_macrocarpon	1.496	0.313	0.047	1.822	TRUE
Vaccinium_reticulatum
Vicia_faba	0.55	0.314	0.047	1.848	TRUE
Vigna_aconitifolia	0.41	0.315	0.047	1.853	TRUE
Vigna_angularis	0.67	0.314	0.047	1.845	TRUE
Vigna_radiata	0.16	0.316	0.047	1.857	TRUE
Vigna_subterranea
Vigna_umbellata	0.471	0.315	0.047	1.851	TRUE
Vigna_unguiculata	0.42	0.315	0.047	1.853	TRUE
Vitellaria_paradoxa
Vitex_doniana
Vitis_vinifera	0.3	0.315	0.047	1.856	TRUE
Xanthosoma_sagittifolium	0.457	0.315	0.047	1.851	TRUE
Zea_mays	0.233	0.316	0.047	1.857	TRUE
Zingiber_officinale	1.029	0.314	0.047	1.834	TRUE
Zizania_latifolia	0.123	0.316	0.047	1.856	TRUE
Ziziphus_jujuba	1.588	0.313	0.047	1.82	TRUE

### Sheet: P256
	measuredVal	predVal	lcl_predInt	ucl_predInt	withinCI
Abelmoschus_esculentus	0.05	0.318	0.048	1.844	TRUE
Acca_sellowiana	0.135	0.316	0.047	1.856	TRUE
Actinidia_chinensis	1.62	0.313	0.047	1.82	TRUE
Adansonia_digitata
Aegle_marmelos	0.6	0.314	0.047	1.847	TRUE
Allium_ampeloprasum	0.282	0.315	0.047	1.856	TRUE
Allium_cepa	0.23	0.316	0.047	1.857	TRUE
Allium_fistulosum	1.83	0.313	0.047	1.815	TRUE
Allium_sativum	0.23	0.316	0.047	1.857	TRUE
Aloe_vera	0.6	0.314	0.047	1.847	TRUE
Alternanthera_sessilis	0.14	0.316	0.047	1.856	TRUE
Amaranthus_tricolor	0.212	0.316	0.047	1.857	TRUE
Amorphophallus_paeoniifolius	0.424	0.315	0.047	1.852	TRUE
Anacardium_occidentale	0.199	0.316	0.047	1.857	TRUE
Ananas_comosus	0.53	0.314	0.047	1.849	TRUE
Anethum_graveolens	0.061	0.317	0.048	1.847	TRUE
Annona_cherimola	0.42	0.315	0.047	1.853	TRUE
Annona_muricata	0.3	0.315	0.047	1.856	TRUE
Annona_reticulata	0	0.32	0.051	1.775	FALSE
Annona_squamosa	1.266	0.313	0.047	1.828	TRUE
Annona_x_atemoya	0.245	0.315	0.047	1.857	TRUE
Apium_graveolens	0.797	0.314	0.047	1.841	TRUE
Arachis_hypogaea	0.377	0.315	0.047	1.854	TRUE
Arctium_lappa	0.48	0.315	0.047	1.851	TRUE
Areca_catechu	0.103	0.317	0.047	1.854	TRUE
Armoracia_rusticana	0.06	0.317	0.048	1.847	TRUE
Artemisia_dracunculus
Artemisia_absinthium	0.397	0.315	0.047	1.853	TRUE
Artocarpus_altilis	0.25	0.315	0.047	1.857	TRUE
Artocarpus_heterophyllus	0.153	0.316	0.047	1.857	TRUE
Asparagus_officinalis	0.19	0.316	0.047	1.857	TRUE
Aster_yomena	1.588	0.313	0.047	1.82	TRUE
Avena_sativa	0.329	0.315	0.047	1.855	TRUE
Averrhoa_carambola	0.28	0.315	0.047	1.856	TRUE
Basella_alba	0.081	0.317	0.047	1.851	TRUE
Benincasa_fistulosa
Benincasa_hispida	0.124	0.316	0.047	1.856	TRUE
Bertholletia_excelsa	1.356	0.313	0.047	1.826	TRUE
Beta_vulgaris	0.209	0.316	0.047	1.857	TRUE
Bidens_pilosa	0.55	0.314	0.047	1.848	TRUE
Blighia_sapida
Borago_officinalis	0.573	0.314	0.047	1.848	TRUE
Borassus_flabellifer	0.15	0.316	0.047	1.857	TRUE
Brassica_juncea	1.233	0.313	0.047	1.829	TRUE
Brassica_napus	0.29	0.315	0.047	1.856	TRUE
Brassica_oleracea	0.79	0.314	0.047	1.841	TRUE
Brassica_rapa	0.2	0.316	0.047	1.857	TRUE
Cajanus_cajan	0.3	0.315	0.047	1.856	TRUE
Canarium_ovatum	0.135	0.316	0.047	1.856	TRUE
Canavalia_ensiformis
Cannabis_sativa	0.085	0.317	0.047	1.852	TRUE
Capsella_bursa-pastoris	0.45	0.315	0.047	1.852	TRUE
Capsicum_annuum	0.099	0.317	0.047	1.854	TRUE
Carica_papaya	0.184	0.316	0.047	1.857	TRUE
Carissa_carandas	1.355	0.313	0.047	1.826	TRUE
Carissa_macrocarpa
Carthamus_tinctorius	0.57	0.314	0.047	1.848	TRUE
Carum_carvi
Carya_illinoinensis	0.11	0.317	0.047	1.855	TRUE
Casimiroa_edulis	0.985	0.314	0.047	1.835	TRUE
Castanea_sativa	0.191	0.316	0.047	1.857	TRUE
Sesamum_sesamoides
Epilobium_hirsutum	0.804	0.314	0.047	1.841	TRUE
Chenopodium_album	0.16	0.316	0.047	1.857	TRUE
Chenopodium_quinoa	0.105	0.317	0.047	1.854	TRUE
Gambeya_albida
Cicer_arietinum	0.45	0.315	0.047	1.852	TRUE
Cichorium_endivia	0.323	0.315	0.047	1.855	TRUE
Cichorium_intybus	0.151	0.316	0.047	1.857	TRUE
Citrullus_lanatus	0.409	0.315	0.047	1.853	TRUE
Citrus_aurantium	0.197	0.316	0.047	1.857	TRUE
Citrus_deliciosa	0.795	0.314	0.047	1.841	TRUE
Citrus_aurantiifolia	0.59	0.314	0.047	1.847	TRUE
Citrus_limon	0.457	0.315	0.047	1.851	TRUE
Citrus_maxima	0.273	0.315	0.047	1.856	TRUE
Cleome_gynandra
Coccinia_grandis	0.805	0.314	0.047	1.841	TRUE
Cocos_nucifera	1	0.314	0.047	1.835	TRUE
Coix_lacryma-jobi	0.123	0.316	0.047	1.856	TRUE
Cola_acuminata
Colocasia_esculenta	1.494	0.313	0.047	1.822	TRUE
Corchorus_olitorius	0.976	0.314	0.047	1.836	TRUE
Corchorus_trilocularis
Coriandrum_sativum	0.758	0.314	0.047	1.842	TRUE
Corylus_avellana	0.28	0.315	0.047	1.856	TRUE
Cryptotaenia_canadensis	0.1	0.317	0.047	1.854	TRUE
Cucumis_melo	0.141	0.316	0.047	1.856	TRUE
Cucumis_metulifer	0.23	0.316	0.047	1.857	TRUE
Cucumis_sativus	0.204	0.316	0.047	1.857	TRUE
Cucurbita_maxima	0.848	0.314	0.047	1.839	TRUE
Cucurbita_moschata	1.068	0.313	0.047	1.833	TRUE
Cucurbita_pepo	0.084	0.317	0.047	1.852	TRUE
Cuminum_cyminum	0.31	0.315	0.047	1.856	TRUE
Cyamopsis_tetragonoloba	0.23	0.316	0.047	1.857	TRUE
Cydonia_oblonga	1.767	0.313	0.047	1.816	TRUE
Cymbopogon_citratus	0.22	0.316	0.047	1.857	TRUE
Cynara_cardunculus	0.041	0.318	0.048	1.84	FALSE
Cyperus_esculentus
Daucus_carota	0.471	0.315	0.047	1.851	TRUE
Detarium_microcarpum
Digitaria_exilis
Digitaria_iburua
Dioscorea_cayenensis	0.9	0.314	0.047	1.838	TRUE
Dioscorea_japonica	0.71	0.314	0.047	1.843	TRUE
Diospyros_virginiana	0.259	0.315	0.047	1.857	TRUE
Dracontomelon_dao
Durio_zibethinus	0.225	0.316	0.047	1.857	TRUE
Dysphania_ambrosioides	0.75	0.314	0.047	1.842	TRUE
Elaeagnus_angustifolia	0.217	0.316	0.047	1.857	TRUE
Elaeis_guineensis
Eleocharis_dulcis	0.345	0.315	0.047	1.855	TRUE
Elettaria_cardamomum
Eleusine_coracana	4.03	0.312	0.048	1.78	FALSE
Eragrostis_tef	0.089	0.317	0.047	1.852	TRUE
Eriobotrya_japonica	0.1	0.317	0.047	1.854	TRUE
Eruca_vesicaria	0.286	0.315	0.047	1.856	TRUE
Eugenia_brasiliensis
Eugenia_uniflora
Eutrema_japonicum	0.203	0.316	0.047	1.857	TRUE
Fagopyrum_esculentum	0.42	0.315	0.047	1.853	TRUE
Farfugium_japonicum	0.21	0.316	0.047	1.857	TRUE
Ficus_carica	0.203	0.316	0.047	1.857	TRUE
Foeniculum_vulgare	2.14	0.312	0.047	1.809	FALSE
Fragaria_ananassa	0.232	0.316	0.047	1.857	TRUE
Garcinia_kola
Garcinia_mangostana	0.38	0.315	0.047	1.854	TRUE
Glebionis_coronaria	0.27	0.315	0.047	1.857	TRUE
Glycine_max	0.324	0.315	0.047	1.855	TRUE
Gymnanthemum_amygdalinum
Helianthus_annuus	0.23	0.316	0.047	1.857	TRUE
Helianthus_tuberosus	0.209	0.316	0.047	1.857	TRUE
Hibiscus_cannabinus	0.161	0.316	0.047	1.857	TRUE
Hibiscus_sabdariffa
Hordeum_vulgare	0.274	0.315	0.047	1.856	TRUE
Selenicereus_undatus	0	0.32	0.051	1.775	FALSE
Ipomoea_aquatica	0.135	0.316	0.047	1.856	TRUE
Ipomoea_batatas	0.303	0.315	0.047	1.856	TRUE
Irvingia_gabonensis
Juglans_regia	0.7	0.314	0.047	1.844	TRUE
Lablab_purpureus	0.05	0.318	0.048	1.844	TRUE
Lactuca_sativa	1.029	0.314	0.047	1.834	TRUE
Lagenaria_siceraria	0.371	0.315	0.047	1.854	TRUE
Lens_culinaris	1.13	0.313	0.047	1.831	TRUE
Lepidium_sativum	0.57	0.314	0.047	1.848	TRUE
Lepisanthes_alata
Lilium_pumilum	0.35	0.315	0.047	1.855	TRUE
Limonia_acidissima	0.15	0.316	0.047	1.857	TRUE
Linum_usitatissimum	1.456	0.313	0.047	1.823	TRUE
Litchi_chinensis
Luffa_aegyptiaca	0.25	0.315	0.047	1.857	TRUE
Lupinus_albus	1.58	0.313	0.047	1.82	TRUE
Macadamia_integrifolia	0.437	0.315	0.047	1.852	TRUE
Macrotyloma_uniflorum	0.6	0.314	0.047	1.847	TRUE
Malpighia_emarginata	0.295	0.315	0.047	1.856	TRUE
Malus_domestica	0.22	0.316	0.047	1.857	TRUE
Malus_sylvestris
Mammea_americana	0.32	0.315	0.047	1.855	TRUE
Mangifera_indica	0.596	0.314	0.047	1.847	TRUE
Manihot_esculenta	1.471	0.313	0.047	1.823	TRUE
Manilkara_zapota	0.36	0.315	0.047	1.854	TRUE
Medicago_sativa	0.864	0.314	0.047	1.839	TRUE
Mentha_spicata	0.179	0.316	0.047	1.857	TRUE
Mentha_x_piperita	0.4	0.315	0.047	1.853	TRUE
Crataegus_germanica	0.036	0.318	0.048	1.837	FALSE
Momordica_charantia	1.535	0.313	0.047	1.821	TRUE
Myrica_rubra	0.233	0.316	0.047	1.857	TRUE
Moringa_oleifera	0.22	0.316	0.047	1.857	TRUE
Morus_nigra	0.33	0.315	0.047	1.855	TRUE
Murraya_koenigii	0.309	0.315	0.047	1.856	TRUE
Musa_acuminata
Musa_paradisiaca	0.942	0.314	0.047	1.837	TRUE
Nasturtium_officinale	0.21	0.316	0.047	1.857	TRUE
Nelumbo_nucifera	0.3	0.315	0.047	1.856	TRUE
Nephelium_lappaceum	0.352	0.315	0.047	1.855	TRUE
Ocimum_basilicum	1.1	0.313	0.047	1.832	TRUE
Oenanthe_javanica	0.78	0.314	0.047	1.841	TRUE
Opuntia_ficus-indica
Pachyrhizus_erosus	0.863	0.314	0.047	1.839	TRUE
Pandanus_tectorius
Panicum_miliaceum	1.172	0.313	0.047	1.83	TRUE
Panicum_sumatrense	1.496	0.313	0.047	1.822	TRUE
Papaver_somniferum	0.301	0.315	0.047	1.856	TRUE
Parkia_biglobosa
Paspalum_scrobiculatum	0.13	0.316	0.047	1.856	TRUE
Passiflora_edulis	0.52	0.314	0.047	1.849	TRUE
Passiflora_ligularis
Pastinaca_sativa	1.389	0.313	0.047	1.825	TRUE
Perideridia_oregana	0.63	0.314	0.047	1.846	TRUE
Perilla_frutescens	0.143	0.316	0.047	1.857	TRUE
Persea_americana	0.228	0.316	0.047	1.857	TRUE
Petasites_japonicus	0.391	0.315	0.047	1.853	TRUE
Petroselinum_crispum	0.29	0.315	0.047	1.856	TRUE
Phaseolus_coccineus	0.33	0.315	0.047	1.855	TRUE
Phaseolus_lunatus	0.338	0.315	0.047	1.855	TRUE
Phaseolus_vulgaris	0.43	0.315	0.047	1.852	TRUE
Phoenix_dactylifera	0.51	0.314	0.047	1.85	TRUE
Phyllostachys_edulis	0.399	0.315	0.047	1.853	TRUE
Physalis_peruviana
Physalis_philadelphica	0.242	0.315	0.047	1.857	TRUE
Pimpinella_anisum	0.276	0.315	0.047	1.856	TRUE
Piper_betle	0.509	0.314	0.047	1.85	TRUE
Pistacia_vera	0.75	0.314	0.047	1.842	TRUE
Pisum_sativum	0.24	0.316	0.047	1.857	TRUE
Portulaca_oleracea	0.935	0.314	0.047	1.837	TRUE
Prunus_armeniaca	0.253	0.315	0.047	1.857	TRUE
Prunus_avium	0.135	0.316	0.047	1.856	TRUE
Prunus_cerasus	0.281	0.315	0.047	1.856	TRUE
Prunus_domestica	0.125	0.316	0.047	1.856	TRUE
Prunus_amygdalus	0.22	0.316	0.047	1.857	TRUE
Prunus_mume	0.213	0.316	0.047	1.857	TRUE
Prunus_persica	0.183	0.316	0.047	1.857	TRUE
Prunus_salicina	0.47	0.315	0.047	1.851	TRUE
Psidium_guajava	0.49	0.315	0.047	1.85	TRUE
Psophocarpus_tetragonolobus	0.479	0.315	0.047	1.851	TRUE
Punica_granatum	0.107	0.317	0.047	1.854	TRUE
Pyrus_bretschneideri	0.14	0.316	0.047	1.856	TRUE
Pyrus_communis	0.918	0.314	0.047	1.837	TRUE
Quercus_rotundifolia	0.14	0.316	0.047	1.856	TRUE
Raphanus_raphanistrum	0.218	0.316	0.047	1.857	TRUE
Rheum_rhabarbarum	0.41	0.315	0.047	1.853	TRUE
Ribes_rubrum	0.049	0.318	0.048	1.843	TRUE
Ribes_uva-crispa	0.25	0.315	0.047	1.857	TRUE
Salvia_rosmarinus	0.772	0.314	0.047	1.842	TRUE
Rubus_idaeus	0.1	0.317	0.047	1.854	TRUE
Rubus_allegheniensis	0.221	0.316	0.047	1.857	TRUE
Rubus_loganobaccus	0.152	0.316	0.047	1.857	TRUE
Saba_comorensis
Saccharum_spontaneum
Sagittaria_trifolia	0.27	0.315	0.047	1.857	TRUE
Salvia_hispanica	0.24	0.316	0.047	1.857	TRUE
Salvia_officinalis
Sambucus_nigra	0.367	0.315	0.047	1.854	TRUE
Secale_cereale	0.37	0.315	0.047	1.854	TRUE
Sicyos_edulis	0.064	0.317	0.048	1.848	TRUE
Senna_tora
Sesamum_indicum	0.22	0.316	0.047	1.857	TRUE
Sesbania_grandiflora	0.563	0.314	0.047	1.848	TRUE
Sesbania_sesban
Smallanthus_sonchifolius	0.092	0.317	0.047	1.853	TRUE
Solanum_betaceum	0.14	0.316	0.047	1.856	TRUE
Solanum_lycopersicum	0.165	0.316	0.047	1.857	TRUE
Solanum_melongena	0.14	0.316	0.047	1.856	TRUE
Solanum_tuberosum	0.46	0.315	0.047	1.851	TRUE
Sorghum_bicolor	0.14	0.316	0.047	1.856	TRUE
Spondias_mombin
Syzygium_cumini
Syzygium_jambos
Syzygium_samarangense	0.4	0.315	0.047	1.853	TRUE
Talinum_fruticosum
Tamarindus_indica	0.35	0.315	0.047	1.855	TRUE
Taraxacum_officinale	0.252	0.315	0.047	1.857	TRUE
Terminalia_catappa
Thespesia_garckeana	0.81	0.314	0.047	1.84	TRUE
Thymus_vulgaris	0.67	0.314	0.047	1.845	TRUE
Trachyspermum_ammi	1.074	0.313	0.047	1.833	TRUE
Tragopogon_porrifolius	0.8	0.314	0.047	1.841	TRUE
Trichosanthes_cucumerina	0.02	0.319	0.049	1.824	FALSE
Trichosanthes_dioica	0.22	0.316	0.047	1.857	TRUE
Trigonella_foenum-graecum	0.314	0.315	0.047	1.856	TRUE
Triticosecale	0.5	0.315	0.047	1.85	TRUE
Triticum_aestivum	0.183	0.316	0.047	1.857	TRUE
Triticum_turgidum	0.39	0.315	0.047	1.853	TRUE
Vaccinium_corymbosum	1.323	0.313	0.047	1.827	TRUE
Vaccinium_macrocarpon	0.57	0.314	0.047	1.848	TRUE
Vaccinium_reticulatum
Vicia_faba	0.235	0.316	0.047	1.857	TRUE
Vigna_aconitifolia	0.451	0.315	0.047	1.852	TRUE
Vigna_angularis	0.21	0.316	0.047	1.857	TRUE
Vigna_radiata	0.05	0.318	0.048	1.844	TRUE
Vigna_subterranea
Vigna_umbellata	0.23	0.316	0.047	1.857	TRUE
Vigna_unguiculata	0.35	0.315	0.047	1.855	TRUE
Vitellaria_paradoxa
Vitex_doniana
Vitis_vinifera	0.31	0.315	0.047	1.856	TRUE
Xanthosoma_sagittifolium	0.143	0.316	0.047	1.857	TRUE
Zea_mays	0.04	0.318	0.048	1.839	FALSE
Zingiber_officinale	0.397	0.315	0.047	1.853	TRUE
Zizania_latifolia	0.53	0.314	0.047	1.849	TRUE
Ziziphus_jujuba	0.338	0.315	0.047	1.855	TRUE

### Sheet: P257
	measuredVal	predVal	lcl_predInt	ucl_predInt	withinCI
Abelmoschus_esculentus	0.204	0.316	0.047	1.857	TRUE
Acca_sellowiana	0.22	0.316	0.047	1.857	TRUE
Actinidia_chinensis	0.19	0.316	0.047	1.857	TRUE
Adansonia_digitata
Aegle_marmelos	0.23	0.316	0.047	1.857	TRUE
Allium_ampeloprasum	0.209	0.316	0.047	1.857	TRUE
Allium_cepa	0.35	0.315	0.047	1.855	TRUE
Allium_fistulosum	0.232	0.316	0.047	1.857	TRUE
Allium_sativum	0.9	0.314	0.047	1.838	TRUE
Aloe_vera	0.05	0.318	0.048	1.844	TRUE
Alternanthera_sessilis	0.75	0.314	0.047	1.842	TRUE
Amaranthus_tricolor	0.33	0.315	0.047	1.855	TRUE
Amorphophallus_paeoniifolius	0.409	0.315	0.047	1.853	TRUE
Anacardium_occidentale	0.29	0.315	0.047	1.856	TRUE
Ananas_comosus	0.25	0.315	0.047	1.857	TRUE
Anethum_graveolens	0.22	0.316	0.047	1.857	TRUE
Annona_cherimola	0.47	0.315	0.047	1.851	TRUE
Annona_muricata	0.23	0.316	0.047	1.857	TRUE
Annona_reticulata	0.103	0.317	0.047	1.854	TRUE
Annona_squamosa	0.06	0.317	0.048	1.847	TRUE
Annona_x_atemoya	0.14	0.316	0.047	1.856	TRUE
Apium_graveolens	0.479	0.315	0.047	1.851	TRUE
Arachis_hypogaea	1.068	0.313	0.047	1.833	TRUE
Arctium_lappa	0.105	0.317	0.047	1.854	TRUE
Areca_catechu	0.036	0.318	0.048	1.837	FALSE
Armoracia_rusticana	0.8	0.314	0.047	1.841	TRUE
Artemisia_dracunculus
Artemisia_absinthium	0	0.32	0.051	1.775	FALSE
Artocarpus_altilis	0.28	0.315	0.047	1.856	TRUE
Artocarpus_heterophyllus	1.074	0.313	0.047	1.833	TRUE
Asparagus_officinalis	0.371	0.315	0.047	1.854	TRUE
Aster_yomena	0.124	0.316	0.047	1.856	TRUE
Avena_sativa	1	0.314	0.047	1.835	TRUE
Averrhoa_carambola	0.864	0.314	0.047	1.839	TRUE
Basella_alba	0.41	0.315	0.047	1.853	TRUE
Benincasa_fistulosa
Benincasa_hispida	0.041	0.318	0.048	1.84	FALSE
Bertholletia_excelsa	0.45	0.315	0.047	1.852	TRUE
Beta_vulgaris	0.286	0.315	0.047	1.856	TRUE
Bidens_pilosa	0.212	0.316	0.047	1.857	TRUE
Blighia_sapida
Borago_officinalis	0.863	0.314	0.047	1.839	TRUE
Borassus_flabellifer	0.191	0.316	0.047	1.857	TRUE
Brassica_juncea	0.081	0.317	0.047	1.851	TRUE
Brassica_napus	0.329	0.315	0.047	1.855	TRUE
Brassica_oleracea	0.57	0.314	0.047	1.848	TRUE
Brassica_rapa	0.37	0.315	0.047	1.854	TRUE
Cajanus_cajan	0.35	0.315	0.047	1.855	TRUE
Canarium_ovatum	0.099	0.317	0.047	1.854	TRUE
Canavalia_ensiformis
Cannabis_sativa	0.183	0.316	0.047	1.857	TRUE
Capsella_bursa-pastoris	0.35	0.315	0.047	1.855	TRUE
Capsicum_annuum	0.45	0.315	0.047	1.852	TRUE
Carica_papaya	0.985	0.314	0.047	1.835	TRUE
Carissa_carandas	0.38	0.315	0.047	1.854	TRUE
Carissa_macrocarpa
Carthamus_tinctorius	0.804	0.314	0.047	1.841	TRUE
Carum_carvi
Carya_illinoinensis	0.197	0.316	0.047	1.857	TRUE
Casimiroa_edulis	0.2	0.316	0.047	1.857	TRUE
Castanea_sativa	0.064	0.317	0.048	1.848	TRUE
Sesamum_sesamoides
Epilobium_hirsutum	1.62	0.313	0.047	1.82	TRUE
Chenopodium_album	0.123	0.316	0.047	1.856	TRUE
Chenopodium_quinoa	0.199	0.316	0.047	1.857	TRUE
Gambeya_albida
Cicer_arietinum	0.14	0.316	0.047	1.856	TRUE
Cichorium_endivia	0.21	0.316	0.047	1.857	TRUE
Cichorium_intybus	0.143	0.316	0.047	1.857	TRUE
Citrullus_lanatus	0.3	0.315	0.047	1.856	TRUE
Citrus_aurantium	0.225	0.316	0.047	1.857	TRUE
Citrus_deliciosa	0.1	0.317	0.047	1.854	TRUE
Citrus_aurantiifolia	0.28	0.315	0.047	1.856	TRUE
Citrus_limon	0.391	0.315	0.047	1.853	TRUE
Citrus_maxima	0.228	0.316	0.047	1.857	TRUE
Cleome_gynandra
Coccinia_grandis	0.092	0.317	0.047	1.853	TRUE
Cocos_nucifera	0.43	0.315	0.047	1.852	TRUE
Coix_lacryma-jobi	0.4	0.315	0.047	1.853	TRUE
Cola_acuminata
Colocasia_esculenta	0.81	0.314	0.047	1.84	TRUE
Corchorus_olitorius	0.151	0.316	0.047	1.857	TRUE
Corchorus_trilocularis
Coriandrum_sativum	0.14	0.316	0.047	1.856	TRUE
Corylus_avellana	0.184	0.316	0.047	1.857	TRUE
Cryptotaenia_canadensis	0.274	0.315	0.047	1.856	TRUE
Cucumis_melo	0.25	0.315	0.047	1.857	TRUE
Cucumis_metulifer	0.23	0.316	0.047	1.857	TRUE
Cucumis_sativus	0.24	0.316	0.047	1.857	TRUE
Cucurbita_maxima	0.424	0.315	0.047	1.852	TRUE
Cucurbita_moschata	0.377	0.315	0.047	1.854	TRUE
Cucurbita_pepo	0.049	0.318	0.048	1.843	TRUE
Cuminum_cyminum	1.389	0.313	0.047	1.825	TRUE
Cyamopsis_tetragonoloba	0.55	0.314	0.047	1.848	TRUE
Cydonia_oblonga	0.51	0.314	0.047	1.85	TRUE
Cymbopogon_citratus	0.14	0.316	0.047	1.856	TRUE
Cynara_cardunculus	0.772	0.314	0.047	1.842	TRUE
Cyperus_esculentus
Daucus_carota	0.143	0.316	0.047	1.857	TRUE
Detarium_microcarpum
Digitaria_exilis
Digitaria_iburua
Dioscorea_cayenensis	0.338	0.315	0.047	1.855	TRUE
Dioscorea_japonica	0.209	0.316	0.047	1.857	TRUE
Diospyros_virginiana	0.27	0.315	0.047	1.857	TRUE
Dracontomelon_dao
Durio_zibethinus	0.203	0.316	0.047	1.857	TRUE
Dysphania_ambrosioides	0.301	0.315	0.047	1.856	TRUE
Elaeagnus_angustifolia	0.399	0.315	0.047	1.853	TRUE
Elaeis_guineensis
Eleocharis_dulcis	0.253	0.315	0.047	1.857	TRUE
Elettaria_cardamomum
Eleusine_coracana	0.797	0.314	0.047	1.841	TRUE
Eragrostis_tef	0.5	0.315	0.047	1.85	TRUE
Eriobotrya_japonica	0.276	0.315	0.047	1.856	TRUE
Eruca_vesicaria	0.338	0.315	0.047	1.855	TRUE
Eugenia_brasiliensis
Eugenia_uniflora
Eutrema_japonicum	0.14	0.316	0.047	1.856	TRUE
Fagopyrum_esculentum	1.471	0.313	0.047	1.823	TRUE
Farfugium_japonicum	0.179	0.316	0.047	1.857	TRUE
Ficus_carica	0.31	0.315	0.047	1.856	TRUE
Foeniculum_vulgare	0.161	0.316	0.047	1.857	TRUE
Fragaria_ananassa	0.345	0.315	0.047	1.855	TRUE
Garcinia_kola
Garcinia_mangostana	0.32	0.315	0.047	1.855	TRUE
Glebionis_coronaria	0.23	0.316	0.047	1.857	TRUE
Glycine_max	0.397	0.315	0.047	1.853	TRUE
Gymnanthemum_amygdalinum
Helianthus_annuus	0.135	0.316	0.047	1.856	TRUE
Helianthus_tuberosus	1.535	0.313	0.047	1.821	TRUE
Hibiscus_cannabinus	0.245	0.315	0.047	1.857	TRUE
Hibiscus_sabdariffa
Hordeum_vulgare	0.437	0.315	0.047	1.852	TRUE
Selenicereus_undatus	0.218	0.316	0.047	1.857	TRUE
Ipomoea_aquatica	0.089	0.317	0.047	1.852	TRUE
Ipomoea_batatas	0.324	0.315	0.047	1.855	TRUE
Irvingia_gabonensis
Juglans_regia	0.259	0.315	0.047	1.857	TRUE
Lablab_purpureus	0.135	0.316	0.047	1.856	TRUE
Lactuca_sativa	0.153	0.316	0.047	1.857	TRUE
Lagenaria_siceraria	0.05	0.318	0.048	1.844	TRUE
Lens_culinaris	0.1	0.317	0.047	1.854	TRUE
Lepidium_sativum	0.758	0.314	0.047	1.842	TRUE
Lepisanthes_alata
Lilium_pumilum	0.63	0.314	0.047	1.846	TRUE
Limonia_acidissima	0.233	0.316	0.047	1.857	TRUE
Linum_usitatissimum	0.152	0.316	0.047	1.857	TRUE
Litchi_chinensis
Luffa_aegyptiaca	1.356	0.313	0.047	1.826	TRUE
Lupinus_albus	0.49	0.315	0.047	1.85	TRUE
Macadamia_integrifolia	0.135	0.316	0.047	1.856	TRUE
Macrotyloma_uniflorum	0.323	0.315	0.047	1.855	TRUE
Malpighia_emarginata	1.266	0.313	0.047	1.828	TRUE
Malus_domestica	0.53	0.314	0.047	1.849	TRUE
Malus_sylvestris
Mammea_americana	0.02	0.319	0.049	1.824	FALSE
Mangifera_indica	1.588	0.313	0.047	1.82	TRUE
Manihot_esculenta	0.13	0.316	0.047	1.856	TRUE
Manilkara_zapota	0.107	0.317	0.047	1.854	TRUE
Medicago_sativa	0.79	0.314	0.047	1.841	TRUE
Mentha_spicata	0.303	0.315	0.047	1.856	TRUE
Mentha_x_piperita	0.4	0.315	0.047	1.853	TRUE
Crataegus_germanica	0.15	0.316	0.047	1.857	TRUE
Momordica_charantia	0.235	0.316	0.047	1.857	TRUE
Myrica_rubra	0.061	0.317	0.048	1.847	TRUE
Moringa_oleifera	0.23	0.316	0.047	1.857	TRUE
Morus_nigra	1.494	0.313	0.047	1.822	TRUE
Murraya_koenigii	0.309	0.315	0.047	1.856	TRUE
Musa_acuminata
Musa_paradisiaca	0.213	0.316	0.047	1.857	TRUE
Nasturtium_officinale	0.573	0.314	0.047	1.848	TRUE
Nelumbo_nucifera	0.24	0.316	0.047	1.857	TRUE
Nephelium_lappaceum	0.848	0.314	0.047	1.839	TRUE
Ocimum_basilicum	0.314	0.315	0.047	1.856	TRUE
Oenanthe_javanica	0.57	0.314	0.047	1.848	TRUE
Opuntia_ficus-indica
Pachyrhizus_erosus	0.451	0.315	0.047	1.852	TRUE
Pandanus_tectorius
Panicum_miliaceum	1.1	0.313	0.047	1.832	TRUE
Panicum_sumatrense	0.135	0.316	0.047	1.856	TRUE
Papaver_somniferum	1.355	0.313	0.047	1.826	TRUE
Parkia_biglobosa
Paspalum_scrobiculatum	0.1	0.317	0.047	1.854	TRUE
Passiflora_edulis	0.918	0.314	0.047	1.837	TRUE
Passiflora_ligularis
Pastinaca_sativa	0.21	0.316	0.047	1.857	TRUE
Perideridia_oregana	0.22	0.316	0.047	1.857	TRUE
Perilla_frutescens	0.04	0.318	0.048	1.839	FALSE
Persea_americana	0.935	0.314	0.047	1.837	TRUE
Petasites_japonicus	0.14	0.316	0.047	1.856	TRUE
Petroselinum_crispum	0.125	0.316	0.047	1.856	TRUE
Phaseolus_coccineus	0.281	0.315	0.047	1.856	TRUE
Phaseolus_lunatus	0.42	0.315	0.047	1.853	TRUE
Phaseolus_vulgaris	0.352	0.315	0.047	1.855	TRUE
Phoenix_dactylifera	0.367	0.315	0.047	1.854	TRUE
Phyllostachys_edulis	0.57	0.314	0.047	1.848	TRUE
Physalis_peruviana
Physalis_philadelphica	1.456	0.313	0.047	1.823	TRUE
Pimpinella_anisum	0.29	0.315	0.047	1.856	TRUE
Piper_betle	0.48	0.315	0.047	1.851	TRUE
Pistacia_vera	0.457	0.315	0.047	1.851	TRUE
Pisum_sativum	0.15	0.316	0.047	1.857	TRUE
Portulaca_oleracea	0.141	0.316	0.047	1.856	TRUE
Prunus_armeniaca	0.805	0.314	0.047	1.841	TRUE
Prunus_avium	0.23	0.316	0.047	1.857	TRUE
Prunus_cerasus	0.242	0.315	0.047	1.857	TRUE
Prunus_domestica	0.22	0.316	0.047	1.857	TRUE
Prunus_amygdalus	4.03	0.312	0.048	1.78	FALSE
Prunus_mume	1.13	0.313	0.047	1.831	TRUE
Prunus_persica	1.323	0.313	0.047	1.827	TRUE
Prunus_salicina	0.16	0.316	0.047	1.857	TRUE
Psidium_guajava	0.75	0.314	0.047	1.842	TRUE
Psophocarpus_tetragonolobus	0.71	0.314	0.047	1.843	TRUE
Punica_granatum	0.36	0.315	0.047	1.854	TRUE
Pyrus_bretschneideri	0.471	0.315	0.047	1.851	TRUE
Pyrus_communis	0.3	0.315	0.047	1.856	TRUE
Quercus_rotundifolia	0.11	0.317	0.047	1.855	TRUE
Raphanus_raphanistrum	0.59	0.314	0.047	1.847	TRUE
Rheum_rhabarbarum	0.27	0.315	0.047	1.857	TRUE
Ribes_rubrum	0.563	0.314	0.047	1.848	TRUE
Ribes_uva-crispa	1.496	0.313	0.047	1.822	TRUE
Salvia_rosmarinus	0.795	0.314	0.047	1.841	TRUE
Rubus_idaeus	0.05	0.318	0.048	1.844	TRUE
Rubus_allegheniensis	0.39	0.315	0.047	1.853	TRUE
Rubus_loganobaccus	0.217	0.316	0.047	1.857	TRUE
Saba_comorensis
Saccharum_spontaneum
Sagittaria_trifolia	1.58	0.313	0.047	1.82	TRUE
Salvia_hispanica	0.252	0.315	0.047	1.857	TRUE
Salvia_officinalis
Sambucus_nigra	0.3	0.315	0.047	1.856	TRUE
Secale_cereale	0.165	0.316	0.047	1.857	TRUE
Sicyos_edulis	0.67	0.314	0.047	1.845	TRUE
Senna_tora
Sesamum_indicum	0.6	0.314	0.047	1.847	TRUE
Sesbania_grandiflora	0.509	0.314	0.047	1.85	TRUE
Sesbania_sesban
Smallanthus_sonchifolius	0.282	0.315	0.047	1.856	TRUE
Solanum_betaceum	0.42	0.315	0.047	1.853	TRUE
Solanum_lycopersicum	1.767	0.313	0.047	1.816	TRUE
Solanum_melongena	0.397	0.315	0.047	1.853	TRUE
Solanum_tuberosum	0.084	0.317	0.047	1.852	TRUE
Sorghum_bicolor	0.78	0.314	0.047	1.841	TRUE
Spondias_mombin
Syzygium_cumini
Syzygium_jambos
Syzygium_samarangense	0.7	0.314	0.047	1.844	TRUE
Talinum_fruticosum
Tamarindus_indica	0.31	0.315	0.047	1.856	TRUE
Taraxacum_officinale	0.6	0.314	0.047	1.847	TRUE
Terminalia_catappa
Thespesia_garckeana	2.14	0.312	0.047	1.809	FALSE
Thymus_vulgaris	0.295	0.315	0.047	1.856	TRUE
Trachyspermum_ammi	0.53	0.314	0.047	1.849	TRUE
Tragopogon_porrifolius	0.183	0.316	0.047	1.857	TRUE
Trichosanthes_cucumerina	0.52	0.314	0.047	1.849	TRUE
Trichosanthes_dioica	1.172	0.313	0.047	1.83	TRUE
Trigonella_foenum-graecum	1.029	0.314	0.047	1.834	TRUE
Triticosecale	0	0.32	0.051	1.775	FALSE
Triticum_aestivum	0.22	0.316	0.047	1.857	TRUE
Triticum_turgidum	0.25	0.315	0.047	1.857	TRUE
Vaccinium_corymbosum	0.6	0.314	0.047	1.847	TRUE
Vaccinium_macrocarpon	0.976	0.314	0.047	1.836	TRUE
Vaccinium_reticulatum
Vicia_faba	0.21	0.316	0.047	1.857	TRUE
Vigna_aconitifolia	0.085	0.317	0.047	1.852	TRUE
Vigna_angularis	0.33	0.315	0.047	1.855	TRUE
Vigna_radiata	0.22	0.316	0.047	1.857	TRUE
Vigna_subterranea
Vigna_umbellata	0.46	0.315	0.047	1.851	TRUE
Vigna_unguiculata	0.273	0.315	0.047	1.856	TRUE
Vitellaria_paradoxa
Vitex_doniana
Vitis_vinifera	0.596	0.314	0.047	1.847	TRUE
Xanthosoma_sagittifolium	1.233	0.313	0.047	1.829	TRUE
Zea_mays	0.203	0.316	0.047	1.857	TRUE
Zingiber_officinale	0.942	0.314	0.047	1.837	TRUE
Zizania_latifolia	1.83	0.313	0.047	1.815	TRUE
Ziziphus_jujuba	0.221	0.316	0.047	1.857	TRUE
[truncated: 2,836,715 more chars]
