## Supplementary Tables 1-7 for "Significant phylogenetic signal is not enough to trust phylogenetic predictions": Table_S5_Folate_intervals.xlsx (part 1 of 3)

### Sheet: F1
	measuredVal	predVal	lcl_predInt	ucl_predInt	withinCI
Abelmoschus_esculentus	16	34.394	2.891	408.022	TRUE
Acca_sellowiana	41.24	34.266	2.875	407.19	TRUE
Actinidia_chinensis	14	34.412	2.894	407.959	TRUE
Adansonia_digitata	33	34.296	2.877	407.586	TRUE
Aegle_marmelos	85	34.169	2.874	405.058	TRUE
Allium_ampeloprasum	20	34.364	2.886	408.027	TRUE
Allium_cepa
Allium_fistulosum	227	34.038	2.887	400.118	TRUE
Allium_sativum	120	34.123	2.877	403.59	TRUE
Aloe_vera	24	34.339	2.882	407.939	TRUE
Alternanthera_sessilis	557	33.918	2.915	393.594	FALSE
Amaranthus_tricolor	23	34.345	2.883	407.967	TRUE
Amorphophallus_paeoniifolius	110	34.135	2.876	403.987	TRUE
Anacardium_occidentale	14	34.412	2.894	407.959	TRUE
Ananas_comosus	14	34.412	2.894	407.959	TRUE
Anethum_graveolens	24	34.339	2.882	407.939	TRUE
Annona_cherimola	27	34.323	2.88	407.838	TRUE
Annona_muricata	26	34.329	2.881	407.874	TRUE
Annona_reticulata	57	34.223	2.874	406.395	TRUE
Annona_squamosa
Annona_x_atemoya	25	34.334	2.882	407.908	TRUE
Apium_graveolens	8	34.487	2.912	407.214	TRUE
Arachis_hypogaea	109	34.136	2.876	404.028	TRUE
Arctium_lappa	67	34.201	2.873	405.901	TRUE
Areca_catechu	9	34.472	2.908	407.436	TRUE
Armoracia_rusticana	117	34.127	2.876	403.707	TRUE
Artemisia_dracunculus
Artemisia_absinthium	26	34.329	2.881	407.874	TRUE
Artocarpus_altilis	25	34.334	2.882	407.908	TRUE
Artocarpus_heterophyllus	120	34.123	2.877	403.59	TRUE
Asparagus_officinalis	7	34.506	2.918	406.921	TRUE
Aster_yomena	48.42	34.245	2.874	406.828	TRUE
Avena_sativa	23	34.345	2.883	407.967	TRUE
Averrhoa_carambola	17	34.386	2.889	408.035	TRUE
Basella_alba	24	34.339	2.882	407.939	TRUE
Benincasa_fistulosa
Benincasa_hispida	62	34.212	2.873	406.146	TRUE
Bertholletia_excelsa	8.72	34.476	2.909	407.38	TRUE
Beta_vulgaris	6	34.526	2.924	406.527	TRUE
Bidens_pilosa	73	34.19	2.874	405.613	TRUE
Blighia_sapida	24	34.339	2.882	407.939	TRUE
Borago_officinalis	12	34.433	2.899	407.832	TRUE
Borassus_flabellifer	649	33.898	2.921	392.297	FALSE
Brassica_juncea	10	34.457	2.905	407.605	TRUE
Brassica_napus	157	34.087	2.88	402.245	TRUE
Brassica_oleracea	52	34.235	2.874	406.647	TRUE
Brassica_rapa	479	33.938	2.909	394.822	FALSE
Cajanus_cajan	22	34.351	2.884	407.991	TRUE
Canarium_ovatum	480	33.938	2.909	394.806	FALSE
Canavalia_ensiformis	97	34.152	2.875	404.53	TRUE
Cannabis_sativa	4	34.581	2.943	405.211	TRUE
Capsella_bursa-pastoris	9	34.472	2.908	407.436	TRUE
Capsicum_annuum	19	34.371	2.887	408.037	TRUE
Carica_papaya	11	34.444	2.901	407.734	TRUE
Carissa_carandas	44	34.258	2.875	407.052	TRUE
Carissa_macrocarpa
Carthamus_tinctorius	16	34.394	2.891	408.022	TRUE
Carum_carvi	14	34.412	2.894	407.959	TRUE
Carya_illinoinensis	28	34.319	2.88	407.8	TRUE
Casimiroa_edulis	7.35	34.499	2.916	407.033	TRUE
Castanea_sativa	184	34.066	2.883	401.369	TRUE
Sesamum_sesamoides	20.54	34.36	2.885	408.019	TRUE
Epilobium_hirsutum	80	34.178	2.874	405.286	TRUE
Chenopodium_album	3	34.62	2.958	404.031	TRUE
Chenopodium_quinoa	14	34.412	2.894	407.959	TRUE
Gambeya_albida
Cicer_arietinum	14	34.412	2.894	407.959	TRUE
Cichorium_endivia	4	34.581	2.943	405.211	TRUE
Cichorium_intybus	7.63	34.494	2.914	407.115	TRUE
Citrullus_lanatus	15	34.403	2.892	407.997	TRUE
Citrus_aurantium	20	34.364	2.886	408.027	TRUE
Citrus_deliciosa	170	34.077	2.882	401.814	TRUE
Citrus_aurantiifolia	355	33.978	2.899	397.104	TRUE
Citrus_limon	27	34.323	2.88	407.838	TRUE
Citrus_maxima	6	34.526	2.924	406.527	TRUE
Cleome_gynandra	10	34.457	2.905	407.605	TRUE
Coccinia_grandis	25	34.334	2.882	407.908	TRUE
Cocos_nucifera	18.34	34.376	2.888	408.04	TRUE
Coix_lacryma-jobi	61	34.214	2.873	406.196	TRUE
Cola_acuminata	4	34.581	2.943	405.211	TRUE
Colocasia_esculenta	250	34.025	2.889	399.507	TRUE
Corchorus_olitorius	44	34.258	2.875	407.052	TRUE
Corchorus_trilocularis	81	34.176	2.874	405.24	TRUE
Coriandrum_sativum	90.31	34.161	2.874	404.821	TRUE
Corylus_avellana	3	34.62	2.958	404.031	TRUE
Cryptotaenia_canadensis	75	34.186	2.874	405.519	TRUE
Cucumis_melo	150	34.093	2.88	402.486	TRUE
Cucumis_metulifer	26.51	34.326	2.881	407.856	TRUE
Cucumis_sativus	81	34.176	2.874	405.24	TRUE
Cucurbita_maxima	190	34.062	2.884	401.185	TRUE
Cucurbita_moschata	163	34.082	2.881	402.044	TRUE
Cucurbita_pepo	15	34.403	2.892	407.997	TRUE
Cuminum_cyminum	277	34.011	2.892	398.835	TRUE
Cyamopsis_tetragonoloba	7	34.506	2.918	406.921	TRUE
Cydonia_oblonga	51.79	34.236	2.874	406.657	TRUE
Cymbopogon_citratus	24.4	34.337	2.882	407.927	TRUE
Cynara_cardunculus	105	34.141	2.875	404.192	TRUE
Cyperus_esculentus	3	34.62	2.958	404.031	TRUE
Daucus_carota	9	34.472	2.908	407.436	TRUE
Detarium_microcarpum	9	34.472	2.908	407.436	TRUE
Digitaria_exilis	6	34.526	2.924	406.527	TRUE
Digitaria_iburua	120	34.123	2.877	403.59	TRUE
Dioscorea_cayenensis	210	34.048	2.886	400.594	TRUE
Dioscorea_japonica	110	34.135	2.876	403.987	TRUE
Diospyros_virginiana	150	34.093	2.88	402.486	TRUE
Dracontomelon_dao
Durio_zibethinus	49	34.243	2.874	406.799	TRUE
Dysphania_ambrosioides	54	34.23	2.874	406.546	TRUE
Elaeagnus_angustifolia	10	34.457	2.905	407.605	TRUE
Elaeis_guineensis
Eleocharis_dulcis	99	34.149	2.875	404.444	TRUE
Elettaria_cardamomum	100	34.148	2.875	404.402	TRUE
Eleusine_coracana	39.49	34.272	2.876	407.277	TRUE
Eragrostis_tef	45.26	34.254	2.875	406.988	TRUE
Eriobotrya_japonica	5	34.551	2.932	405.986	TRUE
Eruca_vesicaria	75.26	34.186	2.874	405.507	TRUE
Eugenia_brasiliensis
Eugenia_uniflora
Eutrema_japonicum	73	34.19	2.874	405.613	TRUE
Fagopyrum_esculentum	10	34.457	2.905	407.605	TRUE
Farfugium_japonicum	18	34.378	2.888	408.04	TRUE
Ficus_carica	22	34.351	2.884	407.991	TRUE
Foeniculum_vulgare	11	34.444	2.901	407.734	TRUE
Fragaria_ananassa	6	34.526	2.924	406.527	TRUE
Garcinia_kola	23	34.345	2.883	407.967	TRUE
Garcinia_mangostana	380	33.969	2.901	396.604	TRUE
Glebionis_coronaria	5.99	34.527	2.924	406.523	TRUE
Glycine_max	370	33.973	2.9	396.801	TRUE
Gymnanthemum_amygdalinum	2	34.675	2.982	402.026	FALSE
Helianthus_annuus	15	34.403	2.892	407.997	TRUE
Helianthus_tuberosus	37	34.281	2.876	407.398	TRUE
Hibiscus_cannabinus	63	34.21	2.873	406.097	TRUE
Hibiscus_sabdariffa	3	34.62	2.958	404.031	TRUE
Hordeum_vulgare	6	34.526	2.924	406.527	TRUE
Selenicereus_undatus	7	34.506	2.918	406.921	TRUE
Ipomoea_aquatica	19	34.371	2.887	408.037	TRUE
Ipomoea_batatas	6.51	34.515	2.921	406.743	TRUE
Irvingia_gabonensis	38	34.277	2.876	407.35	TRUE
Juglans_regia	170	34.077	2.882	401.814	TRUE
Lablab_purpureus	7	34.506	2.918	406.921	TRUE
Lactuca_sativa	7	34.506	2.918	406.921	TRUE
Lagenaria_siceraria	72	34.192	2.874	405.661	TRUE
Lens_culinaris	140	34.103	2.879	402.84	TRUE
Lepidium_sativum	13	34.422	2.896	407.906	TRUE
Lepisanthes_alata
Lilium_pumilum	26	34.329	2.881	407.874	TRUE
Limonia_acidissima	43	34.261	2.875	407.102	TRUE
Linum_usitatissimum	43	34.261	2.875	407.102	TRUE
Litchi_chinensis	113	34.131	2.876	403.866	TRUE
Luffa_aegyptiaca	30	34.309	2.879	407.718	TRUE
Lupinus_albus	62	34.212	2.873	406.146	TRUE
Macadamia_integrifolia	14	34.412	2.894	407.959	TRUE
Macrotyloma_uniflorum	3	34.62	2.958	404.031	TRUE
Malpighia_emarginata	5	34.551	2.932	405.986	TRUE
Malus_domestica	3	34.62	2.958	404.031	TRUE
Malus_sylvestris
Mammea_americana	8	34.487	2.912	407.214	TRUE
Mangifera_indica	30	34.309	2.879	407.718	TRUE
Manihot_esculenta	45	34.255	2.875	407.001	TRUE
Manilkara_zapota	8	34.487	2.912	407.214	TRUE
Medicago_sativa	60	34.216	2.873	406.245	TRUE
Mentha_spicata	18	34.378	2.888	408.04	TRUE
Mentha_x_piperita	68	34.199	2.873	405.853	TRUE
Crataegus_germanica	97	34.152	2.875	404.53	TRUE
Momordica_charantia	70.33	34.195	2.873	405.741	TRUE
Myrica_rubra	52	34.235	2.874	406.647	TRUE
Moringa_oleifera	62	34.212	2.873	406.146	TRUE
Morus_nigra	19.96	34.364	2.886	408.027	TRUE
Murraya_koenigii	20	34.364	2.886	408.027	TRUE
Musa_acuminata	15	34.403	2.892	407.997	TRUE
Musa_paradisiaca	395	33.964	2.902	396.315	TRUE
Nasturtium_officinale	13	34.422	2.896	407.906	TRUE
Nelumbo_nucifera	51	34.238	2.874	406.697	TRUE
Nephelium_lappaceum	120	34.123	2.877	403.59	TRUE
Ocimum_basilicum	33.82	34.293	2.877	407.549	TRUE
Oenanthe_javanica	36	34.285	2.877	407.446	TRUE
Opuntia_ficus-indica	160	34.085	2.881	402.144	TRUE
Pachyrhizus_erosus	6	34.526	2.924	406.527	TRUE
Pandanus_tectorius
Panicum_miliaceum	240	34.031	2.889	399.768	TRUE
Panicum_sumatrense	180	34.069	2.883	401.494	TRUE
Papaver_somniferum	7	34.506	2.918	406.921	TRUE
Parkia_biglobosa	102	34.145	2.875	404.318	TRUE
Paspalum_scrobiculatum	48.68	34.244	2.874	406.815	TRUE
Passiflora_edulis	350	33.98	2.899	397.207	TRUE
Passiflora_ligularis
Pastinaca_sativa	27	34.323	2.88	407.838	TRUE
Perideridia_oregana	36	34.285	2.877	407.446	TRUE
Perilla_frutescens	22	34.351	2.884	407.991	TRUE
Persea_americana	87	34.166	2.874	404.968	TRUE
Petasites_japonicus	37	34.281	2.876	407.398	TRUE
Petroselinum_crispum	456	33.945	2.907	395.211	FALSE
Phaseolus_coccineus	62	34.212	2.873	406.146	TRUE
Phaseolus_lunatus	60	34.216	2.873	406.245	TRUE
Phaseolus_vulgaris	26	34.329	2.881	407.874	TRUE
Phoenix_dactylifera	44	34.258	2.875	407.052	TRUE
Phyllostachys_edulis	74.94	34.186	2.874	405.522	TRUE
Physalis_peruviana
Physalis_philadelphica	23	34.345	2.883	407.967	TRUE
Pimpinella_anisum	215	34.045	2.886	400.452	TRUE
Piper_betle	23	34.345	2.883	407.967	TRUE
Pistacia_vera	21	34.357	2.885	408.011	TRUE
Pisum_sativum	34.66	34.29	2.877	407.51	TRUE
Portulaca_oleracea	152	34.092	2.88	402.416	TRUE
Prunus_armeniaca	38	34.277	2.876	407.35	TRUE
Prunus_avium	112	34.132	2.876	403.906	TRUE
Prunus_cerasus	24	34.339	2.882	407.939	TRUE
Prunus_domestica	23	34.345	2.883	407.967	TRUE
Prunus_amygdalus	633	33.901	2.92	392.512	FALSE
Prunus_mume	8	34.487	2.912	407.214	TRUE
Prunus_persica	2.85	34.627	2.961	403.8	TRUE
Prunus_salicina	36.2	34.284	2.876	407.437	TRUE
Psidium_guajava	33	34.296	2.877	407.586	TRUE
Psophocarpus_tetragonolobus	160	34.085	2.881	402.144	TRUE
Punica_granatum	38	34.277	2.876	407.35	TRUE
Pyrus_bretschneideri	22	34.351	2.884	407.991	TRUE
Pyrus_communis	16.56	34.389	2.89	408.031	TRUE
Quercus_rotundifolia	15	34.403	2.892	407.997	TRUE
Raphanus_raphanistrum	190	34.062	2.884	401.185	TRUE
Rheum_rhabarbarum	8	34.487	2.912	407.214	TRUE
Ribes_rubrum	110	34.135	2.876	403.987	TRUE
Ribes_uva-crispa	142	34.101	2.879	402.768	TRUE
Salvia_rosmarinus	82	34.174	2.874	405.194	TRUE
Rubus_idaeus	8	34.487	2.912	407.214	TRUE
Rubus_allegheniensis	144	34.099	2.879	402.697	TRUE
Rubus_loganobaccus	11	34.444	2.901	407.734	TRUE
Saba_comorensis
Saccharum_spontaneum
Sagittaria_trifolia	100	34.148	2.875	404.402	TRUE
Salvia_hispanica	423	33.955	2.905	395.795	FALSE
Salvia_officinalis
Sambucus_nigra	21	34.357	2.885	408.011	TRUE
Secale_cereale	12	34.433	2.899	407.832	TRUE
Sicyos_edulis	22	34.351	2.884	407.991	TRUE
Senna_tora	25	34.334	2.882	407.908	TRUE
Sesamum_indicum	114	34.13	2.876	403.826	TRUE
Sesbania_grandiflora	30	34.309	2.879	407.718	TRUE
Sesbania_sesban	68	34.199	2.873	405.853	TRUE
Smallanthus_sonchifolius	45	34.255	2.875	407.001	TRUE
Solanum_betaceum	64	34.207	2.873	406.048	TRUE
Solanum_lycopersicum	4	34.581	2.943	405.211	TRUE
Solanum_melongena	55.2	34.227	2.874	406.485	TRUE
Solanum_tuberosum	68	34.199	2.873	405.853	TRUE
Sorghum_bicolor	162	34.083	2.881	402.077	TRUE
Spondias_mombin
Syzygium_cumini
Syzygium_jambos
Syzygium_samarangense	19	34.371	2.887	408.037	TRUE
Talinum_fruticosum	17	34.386	2.889	408.035	TRUE
Tamarindus_indica	97	34.152	2.875	404.53	TRUE
Taraxacum_officinale	45	34.255	2.875	407.001	TRUE
Terminalia_catappa
Thespesia_garckeana	1	34.769	3.031	397.687	FALSE
Thymus_vulgaris	6	34.526	2.924	406.527	TRUE
Trachyspermum_ammi	8	34.487	2.912	407.214	TRUE
Tragopogon_porrifolius	77	34.183	2.874	405.425	TRUE
Trichosanthes_cucumerina	25	34.334	2.882	407.908	TRUE
Trichosanthes_dioica	27	34.323	2.88	407.838	TRUE
Trigonella_foenum-graecum	82	34.174	2.874	405.194	TRUE
Triticosecale	27	34.323	2.88	407.838	TRUE
Triticum_aestivum	98	34.15	2.875	404.487	TRUE
Triticum_turgidum	87	34.166	2.874	404.968	TRUE
Vaccinium_corymbosum	622	33.904	2.919	392.663	FALSE
Vaccinium_macrocarpon	91	34.16	2.874	404.79	TRUE
Vaccinium_reticulatum
Vicia_faba	44	34.258	2.875	407.052	TRUE
Vigna_aconitifolia	140	34.103	2.879	402.84	TRUE
Vigna_angularis	130	34.113	2.878	403.207	TRUE
Vigna_radiata	95	34.155	2.875	404.616	TRUE
Vigna_subterranea	6	34.526	2.924	406.527	TRUE
Vigna_umbellata	24	34.339	2.882	407.939	TRUE
Vigna_unguiculata	42.89	34.261	2.875	407.107	TRUE
Vitellaria_paradoxa	141	34.102	2.879	402.804	TRUE
Vitex_doniana
Vitis_vinifera	12	34.433	2.899	407.832	TRUE
Xanthosoma_sagittifolium	57	34.223	2.874	406.395	TRUE
Zea_mays	14	34.412	2.894	407.959	TRUE
Zingiber_officinale	14.11	34.411	2.894	407.964	TRUE
Zizania_latifolia	30	34.309	2.879	407.718	TRUE
Ziziphus_jujuba	11	34.444	2.901	407.734	TRUE

### Sheet: F2
	measuredVal	predVal	lcl_predInt	ucl_predInt	withinCI
Abelmoschus_esculentus	38	34.277	2.876	407.35	TRUE
Acca_sellowiana	24	34.339	2.882	407.939	TRUE
Actinidia_chinensis	7	34.506	2.918	406.921	TRUE
Adansonia_digitata	3	34.62	2.958	404.031	TRUE
Aegle_marmelos	120	34.123	2.877	403.59	TRUE
Allium_ampeloprasum	2	34.675	2.982	402.026	FALSE
Allium_cepa
Allium_fistulosum	85	34.169	2.874	405.058	TRUE
Allium_sativum	19.96	34.364	2.886	408.027	TRUE
Aloe_vera	61	34.214	2.873	406.196	TRUE
Alternanthera_sessilis	23	34.345	2.883	407.967	TRUE
Amaranthus_tricolor	355	33.978	2.899	397.104	TRUE
Amorphophallus_paeoniifolius	5	34.551	2.932	405.986	TRUE
Anacardium_occidentale	72	34.192	2.874	405.661	TRUE
Ananas_comosus	4	34.581	2.943	405.211	TRUE
Anethum_graveolens	36	34.285	2.877	407.446	TRUE
Annona_cherimola	33	34.296	2.877	407.586	TRUE
Annona_muricata	277	34.011	2.892	398.835	TRUE
Annona_reticulata	60	34.216	2.873	406.245	TRUE
Annona_squamosa
Annona_x_atemoya	7.35	34.499	2.916	407.033	TRUE
Apium_graveolens	43	34.261	2.875	407.102	TRUE
Arachis_hypogaea	112	34.132	2.876	403.906	TRUE
Arctium_lappa	95	34.155	2.875	404.616	TRUE
Areca_catechu	1	34.769	3.031	397.687	FALSE
Armoracia_rusticana	157	34.087	2.88	402.245	TRUE
Artemisia_dracunculus
Artemisia_absinthium	7.63	34.494	2.914	407.115	TRUE
Artocarpus_altilis	97	34.152	2.875	404.53	TRUE
Artocarpus_heterophyllus	15	34.403	2.892	407.997	TRUE
Asparagus_officinalis	141	34.102	2.879	402.804	TRUE
Aster_yomena	480	33.938	2.909	394.806	FALSE
Avena_sativa	19	34.371	2.887	408.037	TRUE
Averrhoa_carambola	13	34.422	2.896	407.906	TRUE
Basella_alba	18	34.378	2.888	408.04	TRUE
Benincasa_fistulosa
Benincasa_hispida	48.42	34.245	2.874	406.828	TRUE
Bertholletia_excelsa	24	34.339	2.882	407.939	TRUE
Beta_vulgaris	14	34.412	2.894	407.959	TRUE
Bidens_pilosa	6	34.526	2.924	406.527	TRUE
Blighia_sapida	22	34.351	2.884	407.991	TRUE
Borago_officinalis	37	34.281	2.876	407.398	TRUE
Borassus_flabellifer	26	34.329	2.881	407.874	TRUE
Brassica_juncea	24.4	34.337	2.882	407.927	TRUE
Brassica_napus	55.2	34.227	2.874	406.485	TRUE
Brassica_oleracea	30	34.309	2.879	407.718	TRUE
Brassica_rapa	38	34.277	2.876	407.35	TRUE
Cajanus_cajan	74.94	34.186	2.874	405.522	TRUE
Canarium_ovatum	395	33.964	2.902	396.315	TRUE
Canavalia_ensiformis	12	34.433	2.899	407.832	TRUE
Cannabis_sativa	36.2	34.284	2.876	407.437	TRUE
Capsella_bursa-pastoris	15	34.403	2.892	407.997	TRUE
Capsicum_annuum	45	34.255	2.875	407.001	TRUE
Carica_papaya	7	34.506	2.918	406.921	TRUE
Carissa_carandas	22	34.351	2.884	407.991	TRUE
Carissa_macrocarpa
Carthamus_tinctorius	18.34	34.376	2.888	408.04	TRUE
Carum_carvi	114	34.13	2.876	403.826	TRUE
Carya_illinoinensis	82	34.174	2.874	405.194	TRUE
Casimiroa_edulis	3	34.62	2.958	404.031	TRUE
Castanea_sativa	24	34.339	2.882	407.939	TRUE
Sesamum_sesamoides	7	34.506	2.918	406.921	TRUE
Epilobium_hirsutum	18	34.378	2.888	408.04	TRUE
Chenopodium_album	14	34.412	2.894	407.959	TRUE
Chenopodium_quinoa	62	34.212	2.873	406.146	TRUE
Gambeya_albida
Cicer_arietinum	163	34.082	2.881	402.044	TRUE
Cichorium_endivia	3	34.62	2.958	404.031	TRUE
Cichorium_intybus	144	34.099	2.879	402.697	TRUE
Citrullus_lanatus	37	34.281	2.876	407.398	TRUE
Citrus_aurantium	81	34.176	2.874	405.24	TRUE
Citrus_deliciosa	87	34.166	2.874	404.968	TRUE
Citrus_aurantiifolia	4	34.581	2.943	405.211	TRUE
Citrus_limon	7	34.506	2.918	406.921	TRUE
Citrus_maxima	25	34.334	2.882	407.908	TRUE
Cleome_gynandra	68	34.199	2.873	405.853	TRUE
Coccinia_grandis	16	34.394	2.891	408.022	TRUE
Cocos_nucifera	14	34.412	2.894	407.959	TRUE
Coix_lacryma-jobi	82	34.174	2.874	405.194	TRUE
Cola_acuminata	33	34.296	2.877	407.586	TRUE
Colocasia_esculenta	62	34.212	2.873	406.146	TRUE
Corchorus_olitorius	120	34.123	2.877	403.59	TRUE
Corchorus_trilocularis	81	34.176	2.874	405.24	TRUE
Coriandrum_sativum	45	34.255	2.875	407.001	TRUE
Corylus_avellana	10	34.457	2.905	407.605	TRUE
Cryptotaenia_canadensis	9	34.472	2.908	407.436	TRUE
Cucumis_melo	44	34.258	2.875	407.052	TRUE
Cucumis_metulifer	23	34.345	2.883	407.967	TRUE
Cucumis_sativus	20	34.364	2.886	408.027	TRUE
Cucurbita_maxima	54	34.23	2.874	406.546	TRUE
Cucurbita_moschata	9	34.472	2.908	407.436	TRUE
Cucurbita_pepo	30	34.309	2.879	407.718	TRUE
Cuminum_cyminum	110	34.135	2.876	403.987	TRUE
Cyamopsis_tetragonoloba	23	34.345	2.883	407.967	TRUE
Cydonia_oblonga	27	34.323	2.88	407.838	TRUE
Cymbopogon_citratus	120	34.123	2.877	403.59	TRUE
Cynara_cardunculus	38	34.277	2.876	407.35	TRUE
Cyperus_esculentus	26	34.329	2.881	407.874	TRUE
Daucus_carota	22	34.351	2.884	407.991	TRUE
Detarium_microcarpum	73	34.19	2.874	405.613	TRUE
Digitaria_exilis	649	33.898	2.921	392.297	FALSE
Digitaria_iburua	120	34.123	2.877	403.59	TRUE
Dioscorea_cayenensis	110	34.135	2.876	403.987	TRUE
Dioscorea_japonica	6	34.526	2.924	406.527	TRUE
Diospyros_virginiana	12	34.433	2.899	407.832	TRUE
Dracontomelon_dao
Durio_zibethinus	8	34.487	2.912	407.214	TRUE
Dysphania_ambrosioides	23	34.345	2.883	407.967	TRUE
Elaeagnus_angustifolia	14	34.412	2.894	407.959	TRUE
Elaeis_guineensis
Eleocharis_dulcis	110	34.135	2.876	403.987	TRUE
Elettaria_cardamomum	15	34.403	2.892	407.997	TRUE
Eleusine_coracana	42.89	34.261	2.875	407.107	TRUE
Eragrostis_tef	6.51	34.515	2.921	406.743	TRUE
Eriobotrya_japonica	227	34.038	2.887	400.118	TRUE
Eruca_vesicaria	27	34.323	2.88	407.838	TRUE
Eugenia_brasiliensis
Eugenia_uniflora
Eutrema_japonicum	3	34.62	2.958	404.031	TRUE
Fagopyrum_esculentum	160	34.085	2.881	402.144	TRUE
Farfugium_japonicum	24	34.339	2.882	407.939	TRUE
Ficus_carica	33.82	34.293	2.877	407.549	TRUE
Foeniculum_vulgare	22	34.351	2.884	407.991	TRUE
Fragaria_ananassa	152	34.092	2.88	402.416	TRUE
Garcinia_kola	28	34.319	2.88	407.8	TRUE
Garcinia_mangostana	21	34.357	2.885	408.011	TRUE
Glebionis_coronaria	21	34.357	2.885	408.011	TRUE
Glycine_max	215	34.045	2.886	400.452	TRUE
Gymnanthemum_amygdalinum	90.31	34.161	2.874	404.821	TRUE
Helianthus_annuus	22	34.351	2.884	407.991	TRUE
Helianthus_tuberosus	160	34.085	2.881	402.144	TRUE
Hibiscus_cannabinus	150	34.093	2.88	402.486	TRUE
Hibiscus_sabdariffa	97	34.152	2.875	404.53	TRUE
Hordeum_vulgare	25	34.334	2.882	407.908	TRUE
Selenicereus_undatus	13	34.422	2.896	407.906	TRUE
Ipomoea_aquatica	7	34.506	2.918	406.921	TRUE
Ipomoea_batatas	24	34.339	2.882	407.939	TRUE
Irvingia_gabonensis	6	34.526	2.924	406.527	TRUE
Juglans_regia	380	33.969	2.901	396.604	TRUE
Lablab_purpureus	8.72	34.476	2.909	407.38	TRUE
Lactuca_sativa	10	34.457	2.905	407.605	TRUE
Lagenaria_siceraria	20	34.364	2.886	408.027	TRUE
Lens_culinaris	4	34.581	2.943	405.211	TRUE
Lepidium_sativum	63	34.21	2.873	406.097	TRUE
Lepisanthes_alata
Lilium_pumilum	11	34.444	2.901	407.734	TRUE
Limonia_acidissima	27	34.323	2.88	407.838	TRUE
Linum_usitatissimum	109	34.136	2.876	404.028	TRUE
Litchi_chinensis	8	34.487	2.912	407.214	TRUE
Luffa_aegyptiaca	43	34.261	2.875	407.102	TRUE
Lupinus_albus	16	34.394	2.891	408.022	TRUE
Macadamia_integrifolia	8	34.487	2.912	407.214	TRUE
Macrotyloma_uniflorum	98	34.15	2.875	404.487	TRUE
Malpighia_emarginata	48.68	34.244	2.874	406.815	TRUE
Malus_domestica	6	34.526	2.924	406.527	TRUE
Malus_sylvestris
Mammea_americana	23	34.345	2.883	407.967	TRUE
Mangifera_indica	240	34.031	2.889	399.768	TRUE
Manihot_esculenta	11	34.444	2.901	407.734	TRUE
Manilkara_zapota	34.66	34.29	2.877	407.51	TRUE
Medicago_sativa	370	33.973	2.9	396.801	TRUE
Mentha_spicata	479	33.938	2.909	394.822	FALSE
Mentha_x_piperita	57	34.223	2.874	406.395	TRUE
Crataegus_germanica	64	34.207	2.873	406.048	TRUE
Momordica_charantia	19	34.371	2.887	408.037	TRUE
Myrica_rubra	5.99	34.527	2.924	406.523	TRUE
Moringa_oleifera	117	34.127	2.876	403.707	TRUE
Morus_nigra	184	34.066	2.883	401.369	TRUE
Murraya_koenigii	140	34.103	2.879	402.84	TRUE
Musa_acuminata	3	34.62	2.958	404.031	TRUE
Musa_paradisiaca	25	34.334	2.882	407.908	TRUE
Nasturtium_officinale	210	34.048	2.886	400.594	TRUE
Nelumbo_nucifera	91	34.16	2.874	404.79	TRUE
Nephelium_lappaceum	60	34.216	2.873	406.245	TRUE
Ocimum_basilicum	36	34.285	2.877	407.446	TRUE
Oenanthe_javanica	8	34.487	2.912	407.214	TRUE
Opuntia_ficus-indica	102	34.145	2.875	404.318	TRUE
Pachyrhizus_erosus	52	34.235	2.874	406.647	TRUE
Pandanus_tectorius
Panicum_miliaceum	5	34.551	2.932	405.986	TRUE
Panicum_sumatrense	622	33.904	2.919	392.663	FALSE
Papaver_somniferum	14	34.412	2.894	407.959	TRUE
Parkia_biglobosa	8	34.487	2.912	407.214	TRUE
Paspalum_scrobiculatum	73	34.19	2.874	405.613	TRUE
Passiflora_edulis	26	34.329	2.881	407.874	TRUE
Passiflora_ligularis
Pastinaca_sativa	6	34.526	2.924	406.527	TRUE
Perideridia_oregana	68	34.199	2.873	405.853	TRUE
Perilla_frutescens	75	34.186	2.874	405.519	TRUE
Persea_americana	99	34.149	2.875	404.444	TRUE
Petasites_japonicus	14	34.412	2.894	407.959	TRUE
Petroselinum_crispum	6	34.526	2.924	406.527	TRUE
Phaseolus_coccineus	11	34.444	2.901	407.734	TRUE
Phaseolus_lunatus	57	34.223	2.874	406.395	TRUE
Phaseolus_vulgaris	10	34.457	2.905	407.605	TRUE
Phoenix_dactylifera	19	34.371	2.887	408.037	TRUE
Phyllostachys_edulis	7	34.506	2.918	406.921	TRUE
Physalis_peruviana
Physalis_philadelphica	2.85	34.627	2.961	403.8	TRUE
Pimpinella_anisum	250	34.025	2.889	399.507	TRUE
Piper_betle	3	34.62	2.958	404.031	TRUE
Pistacia_vera	142	34.101	2.879	402.768	TRUE
Pisum_sativum	97	34.152	2.875	404.53	TRUE
Portulaca_oleracea	41.24	34.266	2.875	407.19	TRUE
Prunus_armeniaca	62	34.212	2.873	406.146	TRUE
Prunus_avium	51	34.238	2.874	406.697	TRUE
Prunus_cerasus	15	34.403	2.892	407.997	TRUE
Prunus_domestica	17	34.386	2.889	408.035	TRUE
Prunus_amygdalus	51.79	34.236	2.874	406.657	TRUE
Prunus_mume	52	34.235	2.874	406.647	TRUE
Prunus_persica	190	34.062	2.884	401.185	TRUE
Prunus_salicina	39.49	34.272	2.876	407.277	TRUE
Psidium_guajava	12	34.433	2.899	407.832	TRUE
Psophocarpus_tetragonolobus	105	34.141	2.875	404.192	TRUE
Punica_granatum	30	34.309	2.879	407.718	TRUE
Pyrus_bretschneideri	100	34.148	2.875	404.402	TRUE
Pyrus_communis	16.56	34.389	2.89	408.031	TRUE
Quercus_rotundifolia	30	34.309	2.879	407.718	TRUE
Raphanus_raphanistrum	8	34.487	2.912	407.214	TRUE
Rheum_rhabarbarum	70.33	34.195	2.873	405.741	TRUE
Ribes_rubrum	113	34.131	2.876	403.866	TRUE
Ribes_uva-crispa	150	34.093	2.88	402.486	TRUE
Salvia_rosmarinus	45	34.255	2.875	407.001	TRUE
Rubus_idaeus	8	34.487	2.912	407.214	TRUE
Rubus_allegheniensis	423	33.955	2.905	395.795	FALSE
Rubus_loganobaccus	180	34.069	2.883	401.494	TRUE
Saba_comorensis
Saccharum_spontaneum
Sagittaria_trifolia	26.51	34.326	2.881	407.856	TRUE
Salvia_hispanica	140	34.103	2.879	402.84	TRUE
Salvia_officinalis
Sambucus_nigra	87	34.166	2.874	404.968	TRUE
Secale_cereale	557	33.918	2.915	393.594	FALSE
Sicyos_edulis	350	33.98	2.899	397.207	TRUE
Senna_tora	14.11	34.411	2.894	407.964	TRUE
Sesamum_indicum	456	33.945	2.907	395.211	FALSE
Sesbania_grandiflora	68	34.199	2.873	405.853	TRUE
Sesbania_sesban	170	34.077	2.882	401.814	TRUE
Smallanthus_sonchifolius	14	34.412	2.894	407.959	TRUE
Solanum_betaceum	49	34.243	2.874	406.799	TRUE
Solanum_lycopersicum	162	34.083	2.881	402.077	TRUE
Solanum_melongena	20	34.364	2.886	408.027	TRUE
Solanum_tuberosum	6	34.526	2.924	406.527	TRUE
Sorghum_bicolor	9	34.472	2.908	407.436	TRUE
Spondias_mombin
Syzygium_cumini
Syzygium_jambos
Syzygium_samarangense	44	34.258	2.875	407.052	TRUE
Talinum_fruticosum	11	34.444	2.901	407.734	TRUE
Tamarindus_indica	100	34.148	2.875	404.402	TRUE
Taraxacum_officinale	26	34.329	2.881	407.874	TRUE
Terminalia_catappa
Thespesia_garckeana	25	34.334	2.882	407.908	TRUE
Thymus_vulgaris	27	34.323	2.88	407.838	TRUE
Trachyspermum_ammi	44	34.258	2.875	407.052	TRUE
Tragopogon_porrifolius	75.26	34.186	2.874	405.507	TRUE
Trichosanthes_cucumerina	77	34.183	2.874	405.425	TRUE
Trichosanthes_dioica	190	34.062	2.884	401.185	TRUE
Trigonella_foenum-graecum	45.26	34.254	2.875	406.988	TRUE
Triticosecale	44	34.258	2.875	407.052	TRUE
Triticum_aestivum	62	34.212	2.873	406.146	TRUE
Triticum_turgidum	17	34.386	2.889	408.035	TRUE
Vaccinium_corymbosum	9	34.472	2.908	407.436	TRUE
Vaccinium_macrocarpon	24	34.339	2.882	407.939	TRUE
Vaccinium_reticulatum
Vicia_faba	23	34.345	2.883	407.967	TRUE
Vigna_aconitifolia	6	34.526	2.924	406.527	TRUE
Vigna_angularis	4	34.581	2.943	405.211	TRUE
Vigna_radiata	67	34.201	2.873	405.901	TRUE
Vigna_subterranea	633	33.901	2.92	392.512	FALSE
Vigna_umbellata	20.54	34.36	2.885	408.019	TRUE
Vigna_unguiculata	130	34.113	2.878	403.207	TRUE
Vitellaria_paradoxa	10	34.457	2.905	407.605	TRUE
Vitex_doniana
Vitis_vinifera	27	34.323	2.88	407.838	TRUE
Xanthosoma_sagittifolium	80	34.178	2.874	405.286	TRUE
Zea_mays	15	34.403	2.892	407.997	TRUE
Zingiber_officinale	25	34.334	2.882	407.908	TRUE
Zizania_latifolia	14	34.412	2.894	407.959	TRUE
Ziziphus_jujuba	170	34.077	2.882	401.814	TRUE

### Sheet: F3
	measuredVal	predVal	lcl_predInt	ucl_predInt	withinCI
Abelmoschus_esculentus	423	33.955	2.905	395.795	FALSE
Acca_sellowiana	6	34.526	2.924	406.527	TRUE
Actinidia_chinensis	649	33.898	2.921	392.297	FALSE
Adansonia_digitata	74.94	34.186	2.874	405.522	TRUE
Aegle_marmelos	15	34.403	2.892	407.997	TRUE
Allium_ampeloprasum	25	34.334	2.882	407.908	TRUE
Allium_cepa
Allium_fistulosum	68	34.199	2.873	405.853	TRUE
Allium_sativum	24	34.339	2.882	407.939	TRUE
Aloe_vera	70.33	34.195	2.873	405.741	TRUE
Alternanthera_sessilis	15	34.403	2.892	407.997	TRUE
Amaranthus_tricolor	110	34.135	2.876	403.987	TRUE
Amorphophallus_paeoniifolius	21	34.357	2.885	408.011	TRUE
Anacardium_occidentale	33	34.296	2.877	407.586	TRUE
Ananas_comosus	26.51	34.326	2.881	407.856	TRUE
Anethum_graveolens	8	34.487	2.912	407.214	TRUE
Annona_cherimola	215	34.045	2.886	400.452	TRUE
Annona_muricata	19	34.371	2.887	408.037	TRUE
Annona_reticulata	52	34.235	2.874	406.647	TRUE
Annona_squamosa
Annona_x_atemoya	120	34.123	2.877	403.59	TRUE
Apium_graveolens	25	34.334	2.882	407.908	TRUE
Arachis_hypogaea	73	34.19	2.874	405.613	TRUE
Arctium_lappa	27	34.323	2.88	407.838	TRUE
Areca_catechu	7.35	34.499	2.916	407.033	TRUE
Armoracia_rusticana	480	33.938	2.909	394.806	FALSE
Artemisia_dracunculus
Artemisia_absinthium	3	34.62	2.958	404.031	TRUE
Artocarpus_altilis	110	34.135	2.876	403.987	TRUE
Artocarpus_heterophyllus	38	34.277	2.876	407.35	TRUE
Asparagus_officinalis	44	34.258	2.875	407.052	TRUE
Aster_yomena	6	34.526	2.924	406.527	TRUE
Avena_sativa	11	34.444	2.901	407.734	TRUE
Averrhoa_carambola	16.56	34.389	2.89	408.031	TRUE
Basella_alba	8	34.487	2.912	407.214	TRUE
Benincasa_fistulosa
Benincasa_hispida	7.63	34.494	2.914	407.115	TRUE
Bertholletia_excelsa	13	34.422	2.896	407.906	TRUE
Beta_vulgaris	190	34.062	2.884	401.185	TRUE
Bidens_pilosa	36.2	34.284	2.876	407.437	TRUE
Blighia_sapida	12	34.433	2.899	407.832	TRUE
Borago_officinalis	2.85	34.627	2.961	403.8	TRUE
Borassus_flabellifer	85	34.169	2.874	405.058	TRUE
Brassica_juncea	7	34.506	2.918	406.921	TRUE
Brassica_napus	91	34.16	2.874	404.79	TRUE
Brassica_oleracea	82	34.174	2.874	405.194	TRUE
Brassica_rapa	110	34.135	2.876	403.987	TRUE
Cajanus_cajan	24	34.339	2.882	407.939	TRUE
Canarium_ovatum	81	34.176	2.874	405.24	TRUE
Canavalia_ensiformis	152	34.092	2.88	402.416	TRUE
Cannabis_sativa	4	34.581	2.943	405.211	TRUE
Capsella_bursa-pastoris	140	34.103	2.879	402.84	TRUE
Capsicum_annuum	24	34.339	2.882	407.939	TRUE
Carica_papaya	350	33.98	2.899	397.207	TRUE
Carissa_carandas	16	34.394	2.891	408.022	TRUE
Carissa_macrocarpa
Carthamus_tinctorius	20	34.364	2.886	408.027	TRUE
Carum_carvi	7	34.506	2.918	406.921	TRUE
Carya_illinoinensis	8	34.487	2.912	407.214	TRUE
Casimiroa_edulis	2	34.675	2.982	402.026	FALSE
Castanea_sativa	75	34.186	2.874	405.519	TRUE
Sesamum_sesamoides	54	34.23	2.874	406.546	TRUE
Epilobium_hirsutum	44	34.258	2.875	407.052	TRUE
Chenopodium_album	180	34.069	2.883	401.494	TRUE
Chenopodium_quinoa	7	34.506	2.918	406.921	TRUE
Gambeya_albida
Cicer_arietinum	68	34.199	2.873	405.853	TRUE
Cichorium_endivia	24	34.339	2.882	407.939	TRUE
Cichorium_intybus	6.51	34.515	2.921	406.743	TRUE
Citrullus_lanatus	17	34.386	2.889	408.035	TRUE
Citrus_aurantium	33.82	34.293	2.877	407.549	TRUE
Citrus_deliciosa	45	34.255	2.875	407.001	TRUE
Citrus_aurantiifolia	117	34.127	2.876	403.707	TRUE
Citrus_limon	250	34.025	2.889	399.507	TRUE
Citrus_maxima	112	34.132	2.876	403.906	TRUE
Cleome_gynandra	6	34.526	2.924	406.527	TRUE
Coccinia_grandis	17	34.386	2.889	408.035	TRUE
Cocos_nucifera	12	34.433	2.899	407.832	TRUE
Coix_lacryma-jobi	27	34.323	2.88	407.838	TRUE
Cola_acuminata	10	34.457	2.905	407.605	TRUE
Colocasia_esculenta	72	34.192	2.874	405.661	TRUE
Corchorus_olitorius	36	34.285	2.877	407.446	TRUE
Corchorus_trilocularis	8	34.487	2.912	407.214	TRUE
Coriandrum_sativum	9	34.472	2.908	407.436	TRUE
Corylus_avellana	140	34.103	2.879	402.84	TRUE
Cryptotaenia_canadensis	14	34.412	2.894	407.959	TRUE
Cucumis_melo	5	34.551	2.932	405.986	TRUE
Cucumis_metulifer	3	34.62	2.958	404.031	TRUE
Cucumis_sativus	22	34.351	2.884	407.991	TRUE
Cucurbita_maxima	62	34.212	2.873	406.146	TRUE
Cucurbita_moschata	67	34.201	2.873	405.901	TRUE
Cucurbita_pepo	370	33.973	2.9	396.801	TRUE
Cuminum_cyminum	52	34.235	2.874	406.647	TRUE
Cyamopsis_tetragonoloba	8.72	34.476	2.909	407.38	TRUE
Cydonia_oblonga	6	34.526	2.924	406.527	TRUE
Cymbopogon_citratus	7	34.506	2.918	406.921	TRUE
Cynara_cardunculus	23	34.345	2.883	407.967	TRUE
Cyperus_esculentus	34.66	34.29	2.877	407.51	TRUE
Daucus_carota	109	34.136	2.876	404.028	TRUE
Detarium_microcarpum	120	34.123	2.877	403.59	TRUE
Digitaria_exilis	18.34	34.376	2.888	408.04	TRUE
Digitaria_iburua	57	34.223	2.874	406.395	TRUE
Dioscorea_cayenensis	160	34.085	2.881	402.144	TRUE
Dioscorea_japonica	170	34.077	2.882	401.814	TRUE
Diospyros_virginiana	14	34.412	2.894	407.959	TRUE
Dracontomelon_dao
Durio_zibethinus	479	33.938	2.909	394.822	FALSE
Dysphania_ambrosioides	141	34.102	2.879	402.804	TRUE
Elaeagnus_angustifolia	14.11	34.411	2.894	407.964	TRUE
Elaeis_guineensis
Eleocharis_dulcis	38	34.277	2.876	407.35	TRUE
Elettaria_cardamomum	6	34.526	2.924	406.527	TRUE
Eleusine_coracana	10	34.457	2.905	407.605	TRUE
Eragrostis_tef	19	34.371	2.887	408.037	TRUE
Eriobotrya_japonica	22	34.351	2.884	407.991	TRUE
Eruca_vesicaria	98	34.15	2.875	404.487	TRUE
Eugenia_brasiliensis
Eugenia_uniflora
Eutrema_japonicum	27	34.323	2.88	407.838	TRUE
Fagopyrum_esculentum	11	34.444	2.901	407.734	TRUE
Farfugium_japonicum	60	34.216	2.873	406.245	TRUE
Ficus_carica	14	34.412	2.894	407.959	TRUE
Foeniculum_vulgare	62	34.212	2.873	406.146	TRUE
Fragaria_ananassa	23	34.345	2.883	407.967	TRUE
Garcinia_kola	39.49	34.272	2.876	407.277	TRUE
Garcinia_mangostana	99	34.149	2.875	404.444	TRUE
Glebionis_coronaria	557	33.918	2.915	393.594	FALSE
Glycine_max	23	34.345	2.883	407.967	TRUE
Gymnanthemum_amygdalinum	25	34.334	2.882	407.908	TRUE
Helianthus_annuus	51	34.238	2.874	406.697	TRUE
Helianthus_tuberosus	130	34.113	2.878	403.207	TRUE
Hibiscus_cannabinus	18	34.378	2.888	408.04	TRUE
Hibiscus_sabdariffa	20.54	34.36	2.885	408.019	TRUE
Hordeum_vulgare	62	34.212	2.873	406.146	TRUE
Selenicereus_undatus	1	34.769	3.031	397.687	FALSE
Ipomoea_aquatica	9	34.472	2.908	407.436	TRUE
Ipomoea_batatas	12	34.433	2.899	407.832	TRUE
Irvingia_gabonensis	22	34.351	2.884	407.991	TRUE
Juglans_regia	25	34.334	2.882	407.908	TRUE
Lablab_purpureus	25	34.334	2.882	407.908	TRUE
Lactuca_sativa	120	34.123	2.877	403.59	TRUE
Lagenaria_siceraria	23	34.345	2.883	407.967	TRUE
Lens_culinaris	100	34.148	2.875	404.402	TRUE
Lepidium_sativum	87	34.166	2.874	404.968	TRUE
Lepisanthes_alata
Lilium_pumilum	44	34.258	2.875	407.052	TRUE
Limonia_acidissima	22	34.351	2.884	407.991	TRUE
Linum_usitatissimum	102	34.145	2.875	404.318	TRUE
Litchi_chinensis	15	34.403	2.892	407.997	TRUE
Luffa_aegyptiaca	4	34.581	2.943	405.211	TRUE
Lupinus_albus	3	34.62	2.958	404.031	TRUE
Macadamia_integrifolia	24	34.339	2.882	407.939	TRUE
Macrotyloma_uniflorum	37	34.281	2.876	407.398	TRUE
Malpighia_emarginata	80	34.178	2.874	405.286	TRUE
Malus_domestica	184	34.066	2.883	401.369	TRUE
Malus_sylvestris
Mammea_americana	28	34.319	2.88	407.8	TRUE
Mangifera_indica	4	34.581	2.943	405.211	TRUE
Manihot_esculenta	48.68	34.244	2.874	406.815	TRUE
Manilkara_zapota	49	34.243	2.874	406.799	TRUE
Medicago_sativa	68	34.199	2.873	405.853	TRUE
Mentha_spicata	19	34.371	2.887	408.037	TRUE
Mentha_x_piperita	26	34.329	2.881	407.874	TRUE
Crataegus_germanica	14	34.412	2.894	407.959	TRUE
Momordica_charantia	21	34.357	2.885	408.011	TRUE
Myrica_rubra	9	34.472	2.908	407.436	TRUE
Moringa_oleifera	227	34.038	2.887	400.118	TRUE
Morus_nigra	11	34.444	2.901	407.734	TRUE
Murraya_koenigii	24.4	34.337	2.882	407.927	TRUE
Musa_acuminata	97	34.152	2.875	404.53	TRUE
Musa_paradisiaca	8	34.487	2.912	407.214	TRUE
Nasturtium_officinale	30	34.309	2.879	407.718	TRUE
Nelumbo_nucifera	113	34.131	2.876	403.866	TRUE
Nephelium_lappaceum	27	34.323	2.88	407.838	TRUE
Ocimum_basilicum	3	34.62	2.958	404.031	TRUE
Oenanthe_javanica	43	34.261	2.875	407.102	TRUE
Opuntia_ficus-indica	44	34.258	2.875	407.052	TRUE
Pachyrhizus_erosus	190	34.062	2.884	401.185	TRUE
Pandanus_tectorius
Panicum_miliaceum	33	34.296	2.877	407.586	TRUE
Panicum_sumatrense	22	34.351	2.884	407.991	TRUE
Papaver_somniferum	162	34.083	2.881	402.077	TRUE
Parkia_biglobosa	82	34.174	2.874	405.194	TRUE
Paspalum_scrobiculatum	210	34.048	2.886	400.594	TRUE
Passiflora_edulis	170	34.077	2.882	401.814	TRUE
Passiflora_ligularis
Pastinaca_sativa	43	34.261	2.875	407.102	TRUE
Perideridia_oregana	19.96	34.364	2.886	408.027	TRUE
Perilla_frutescens	97	34.152	2.875	404.53	TRUE
Persea_americana	4	34.581	2.943	405.211	TRUE
Petasites_japonicus	81	34.176	2.874	405.24	TRUE
Petroselinum_crispum	6	34.526	2.924	406.527	TRUE
Phaseolus_coccineus	5.99	34.527	2.924	406.523	TRUE
Phaseolus_lunatus	160	34.085	2.881	402.144	TRUE
Phaseolus_vulgaris	63	34.21	2.873	406.097	TRUE
Phoenix_dactylifera	120	34.123	2.877	403.59	TRUE
Phyllostachys_edulis	150	34.093	2.88	402.486	TRUE
Physalis_peruviana
Physalis_philadelphica	15	34.403	2.892	407.997	TRUE
Pimpinella_anisum	20	34.364	2.886	408.027	TRUE
Piper_betle	23	34.345	2.883	407.967	TRUE
Pistacia_vera	7	34.506	2.918	406.921	TRUE
Pisum_sativum	142	34.101	2.879	402.768	TRUE
Portulaca_oleracea	75.26	34.186	2.874	405.507	TRUE
Prunus_armeniaca	15	34.403	2.892	407.997	TRUE
Prunus_avium	18	34.378	2.888	408.04	TRUE
Prunus_cerasus	7	34.506	2.918	406.921	TRUE
Prunus_domestica	277	34.011	2.892	398.835	TRUE
Prunus_amygdalus	38	34.277	2.876	407.35	TRUE
Prunus_mume	622	33.904	2.919	392.663	FALSE
Prunus_persica	5	34.551	2.932	405.986	TRUE
Prunus_salicina	14	34.412	2.894	407.959	TRUE
Psidium_guajava	90.31	34.161	2.874	404.821	TRUE
Psophocarpus_tetragonolobus	55.2	34.227	2.874	406.485	TRUE
Punica_granatum	36	34.285	2.877	407.446	TRUE
Pyrus_bretschneideri	30	34.309	2.879	407.718	TRUE
Pyrus_communis	97	34.152	2.875	404.53	TRUE
Quercus_rotundifolia	8	34.487	2.912	407.214	TRUE
Raphanus_raphanistrum	163	34.082	2.881	402.044	TRUE
Rheum_rhabarbarum	62	34.212	2.873	406.146	TRUE
Ribes_rubrum	73	34.19	2.874	405.613	TRUE
Ribes_uva-crispa	3	34.62	2.958	404.031	TRUE
Salvia_rosmarinus	8	34.487	2.912	407.214	TRUE
Rubus_idaeus	30	34.309	2.879	407.718	TRUE
Rubus_allegheniensis	20	34.364	2.886	408.027	TRUE
Rubus_loganobaccus	41.24	34.266	2.875	407.19	TRUE
Saba_comorensis
Saccharum_spontaneum
Sagittaria_trifolia	13	34.422	2.896	407.906	TRUE
Salvia_hispanica	456	33.945	2.907	395.211	FALSE
Salvia_officinalis
Sambucus_nigra	42.89	34.261	2.875	407.107	TRUE
Secale_cereale	26	34.329	2.881	407.874	TRUE
Sicyos_edulis	45	34.255	2.875	407.001	TRUE
Senna_tora	60	34.216	2.873	406.245	TRUE
Sesamum_indicum	633	33.901	2.92	392.512	FALSE
Sesbania_grandiflora	57	34.223	2.874	406.395	TRUE
Sesbania_sesban	10	34.457	2.905	407.605	TRUE
Smallanthus_sonchifolius	355	33.978	2.899	397.104	TRUE
Solanum_betaceum	240	34.031	2.889	399.768	TRUE
Solanum_lycopersicum	51.79	34.236	2.874	406.657	TRUE
Solanum_melongena	61	34.214	2.873	406.196	TRUE
Solanum_tuberosum	114	34.13	2.876	403.826	TRUE
Sorghum_bicolor	23	34.345	2.883	407.967	TRUE
Spondias_mombin
Syzygium_cumini
Syzygium_jambos
Syzygium_samarangense	26	34.329	2.881	407.874	TRUE
Talinum_fruticosum	14	34.412	2.894	407.959	TRUE
Tamarindus_indica	14	34.412	2.894	407.959	TRUE
Taraxacum_officinale	14	34.412	2.894	407.959	TRUE
Terminalia_catappa
Thespesia_garckeana	27	34.323	2.88	407.838	TRUE
Thymus_vulgaris	16	34.394	2.891	408.022	TRUE
Trachyspermum_ammi	10	34.457	2.905	407.605	TRUE
Tragopogon_porrifolius	64	34.207	2.873	406.048	TRUE
Trichosanthes_cucumerina	26	34.329	2.881	407.874	TRUE
Trichosanthes_dioica	105	34.141	2.875	404.192	TRUE
Trigonella_foenum-graecum	37	34.281	2.876	407.398	TRUE
Triticosecale	9	34.472	2.908	407.436	TRUE
Triticum_aestivum	6	34.526	2.924	406.527	TRUE
Triticum_turgidum	150	34.093	2.88	402.486	TRUE
Vaccinium_corymbosum	100	34.148	2.875	404.402	TRUE
Vaccinium_macrocarpon	77	34.183	2.874	405.425	TRUE
Vaccinium_reticulatum
Vicia_faba	144	34.099	2.879	402.697	TRUE
Vigna_aconitifolia	395	33.964	2.902	396.315	TRUE
Vigna_angularis	11	34.444	2.901	407.734	TRUE
Vigna_radiata	3	34.62	2.958	404.031	TRUE
Vigna_subterranea	87	34.166	2.874	404.968	TRUE
Vigna_umbellata	6	34.526	2.924	406.527	TRUE
Vigna_unguiculata	48.42	34.245	2.874	406.828	TRUE
Vitellaria_paradoxa	45.26	34.254	2.875	406.988	TRUE
Vitex_doniana
Vitis_vinifera	95	34.155	2.875	404.616	TRUE
Xanthosoma_sagittifolium	45	34.255	2.875	407.001	TRUE
Zea_mays	157	34.087	2.88	402.245	TRUE
Zingiber_officinale	30	34.309	2.879	407.718	TRUE
Zizania_latifolia	380	33.969	2.901	396.604	TRUE
Ziziphus_jujuba	24	34.339	2.882	407.939	TRUE

### Sheet: F4
	measuredVal	predVal	lcl_predInt	ucl_predInt	withinCI
Abelmoschus_esculentus	39.49	36.627	3.365	397.704	TRUE
Acca_sellowiana	44	40.723	3.698	447.464	TRUE
Actinidia_chinensis	16	33.292	2.857	386.798	TRUE
Adansonia_digitata	49	35.965	3.275	393.925	TRUE
Aegle_marmelos	44	33.6	3.066	367.23	TRUE
Allium_ampeloprasum	14	39.853	3.709	427.239	TRUE
Allium_cepa
Allium_fistulosum	45	36.037	3.324	389.734	TRUE
Allium_sativum	42.89	36.047	3.308	391.805	TRUE
Aloe_vera	14	40.323	3.545	457.552	TRUE
Alternanthera_sessilis	24	25.558	2.305	282.423	TRUE
Amaranthus_tricolor	6	28.582	2.568	317.138	TRUE
Amorphophallus_paeoniifolius	6	33.06	2.815	387.164	TRUE
Anacardium_occidentale	20	37.709	3.468	409.009	TRUE
Ananas_comosus	480	34.77	3.013	400.1	FALSE
Anethum_graveolens	140	35.786	3.283	389.166	TRUE
Annona_cherimola	170	39.004	3.579	424.139	TRUE
Annona_muricata	68	36.544	3.333	399.737	TRUE
Annona_reticulata	54	43.674	4.021	473.387	TRUE
Annona_squamosa
Annona_x_atemoya	75	42.107	3.864	457.846	TRUE
Apium_graveolens	633	34.171	3.235	360.052	FALSE
Arachis_hypogaea	24	32.989	2.907	373.253	TRUE
Arctium_lappa	17	28.735	2.641	311.653	TRUE
Areca_catechu	45	31.826	2.914	346.64	TRUE
Armoracia_rusticana	48.68	36.047	3.299	392.877	TRUE
Artemisia_dracunculus
Artemisia_absinthium	5.99	30.215	2.817	323.19	TRUE
Artocarpus_altilis	7	29.109	2.66	317.565	TRUE
Artocarpus_heterophyllus	3	30.769	2.833	333.208	TRUE
Asparagus_officinalis	456	33.102	2.974	367.38	FALSE
Aster_yomena	109	26.714	2.477	287.175	TRUE
Avena_sativa	130	43.502	3.957	477.201	TRUE
Averrhoa_carambola	62	35.359	2.976	418.873	TRUE
Basella_alba	157	31.626	2.877	346.616	TRUE
Benincasa_fistulosa
Benincasa_hispida	227	37.644	3.484	405.773	TRUE
Bertholletia_excelsa	30	34.163	2.976	391.071	TRUE
Beta_vulgaris	14	26.973	2.417	299.993	TRUE
Bidens_pilosa	30	28.526	2.606	311.285	TRUE
Blighia_sapida	190	39.299	3.584	429.967	TRUE
Borago_officinalis	26	28.704	2.463	333.4	TRUE
Borassus_flabellifer	5	36.541	3.322	400.988	TRUE
Brassica_juncea	24	35.39	3.279	380.956	TRUE
Brassica_napus	160	31.631	2.99	333.732	TRUE
Brassica_oleracea	3	39.467	3.804	408.576	FALSE
Brassica_rapa	23	35.471	3.288	381.753	TRUE
Cajanus_cajan	37	33.281	3.005	367.528	TRUE
Canarium_ovatum	87	37.6	3.343	421.868	TRUE
Canavalia_ensiformis	19	33.626	3.006	375.118	TRUE
Cannabis_sativa	3	33.693	2.976	380.437	TRUE
Capsella_bursa-pastoris	91	34.831	3.18	380.485	TRUE
Capsicum_annuum	4	27.477	2.495	301.584	TRUE
Carica_papaya	18.34	35.844	3.171	404.123	TRUE
Carissa_carandas	150	27.379	2.375	314.456	TRUE
Carissa_macrocarpa
Carthamus_tinctorius	22	28.491	2.614	309.582	TRUE
Carum_carvi	15	39.81	3.693	428.203	TRUE
Carya_illinoinensis	15	31.532	2.858	346.925	TRUE
Casimiroa_edulis	144	36.828	3.281	412.34	TRUE
Castanea_sativa	22	39.847	3.694	428.897	TRUE
Sesamum_sesamoides	8	26.62	2.443	289.066	TRUE
Epilobium_hirsutum	395	36.41	3.215	411.278	TRUE
Chenopodium_album	8	27.268	2.497	296.812	TRUE
Chenopodium_quinoa	14	25.727	2.365	278.854	TRUE
Gambeya_albida
Cicer_arietinum	20	32.753	2.977	359.332	TRUE
Cichorium_endivia	22	28.64	2.656	307.899	TRUE
Cichorium_intybus	81	26.279	2.478	277.828	TRUE
Citrullus_lanatus	190	38.039	3.515	410.669	TRUE
Citrus_aurantium	11	35.07	3.257	376.614	TRUE
Citrus_deliciosa	160	30.319	2.858	320.735	TRUE
Citrus_aurantiifolia	6	36.953	3.458	393.948	TRUE
Citrus_limon	52	32.694	3.019	353.048	TRUE
Citrus_maxima	6.51	36.679	3.412	393.297	TRUE
Cleome_gynandra	380	31.957	2.913	349.635	FALSE
Coccinia_grandis	112	38.717	3.552	421.014	TRUE
Cocos_nucifera	18	34.255	3.126	374.375	TRUE
Coix_lacryma-jobi	8.72	48.203	4.561	508.503	TRUE
Cola_acuminata	68	34.981	3.181	383.689	TRUE
Colocasia_esculenta	1	34.731	3.048	394.662	FALSE
Corchorus_olitorius	64	34.047	3.15	367.032	TRUE
Corchorus_trilocularis	10	38.567	3.605	411.702	TRUE
Coriandrum_sativum	23	39.033	3.618	420.12	TRUE
Corylus_avellana	68	33.569	2.882	389.849	TRUE
Cryptotaenia_canadensis	24.4	37.568	3.46	406.911	TRUE
Cucumis_melo	23	41.844	3.883	449.986	TRUE
Cucumis_metulifer	73	39.408	3.624	427.571	TRUE
Cucumis_sativus	30	41.185	3.808	444.421	TRUE
Cucurbita_maxima	120	38.519	3.564	415.359	TRUE
Cucurbita_moschata	114	38.441	3.558	414.413	TRUE
Cucurbita_pepo	26	41.747	3.885	447.629	TRUE
Cuminum_cyminum	19	37.493	3.463	404.974	TRUE
Cyamopsis_tetragonoloba	85	32.155	2.868	359.484	TRUE
Cydonia_oblonga	622	31.54	3.036	326.735	FALSE
Cymbopogon_citratus	30	44.399	4.114	478.221	TRUE
Cynara_cardunculus	22	28.344	2.606	307.257	TRUE
Cyperus_esculentus	38	35.597	3.245	389.435	TRUE
Daucus_carota	6	40.317	3.811	425.596	TRUE
Detarium_microcarpum	141	34.138	3.078	377.588	TRUE
Digitaria_exilis	557	40.639	3.817	431.739	FALSE
Digitaria_iburua	110	43.687	4.02	473.841	TRUE
Dioscorea_cayenensis	62	30.404	2.811	327.926	TRUE
Dioscorea_japonica	6	38.201	3.558	409.19	TRUE
Diospyros_virginiana	370	30.945	2.746	347.615	FALSE
Dracontomelon_dao
Durio_zibethinus	7	38.666	3.544	420.896	TRUE
Dysphania_ambrosioides	8	27.709	2.498	306.349	TRUE
Elaeagnus_angustifolia	8	33.262	2.904	379.855	TRUE
Elaeis_guineensis
Eleocharis_dulcis	10	39.495	3.633	428.377	TRUE
Elettaria_cardamomum	33.82	37.387	3.419	407.797	TRUE
Eleusine_coracana	81	43.237	3.962	470.892	TRUE
Eragrostis_tef	14.11	47.412	4.405	509.328	TRUE
Eriobotrya_japonica	14	38.866	3.62	416.349	TRUE
Eruca_vesicaria	6	38.561	3.579	414.557	TRUE
Eugenia_brasiliensis
Eugenia_uniflora
Eutrema_japonicum	82	34.756	3.163	380.964	TRUE
Fagopyrum_esculentum	61	29.098	2.64	319.731	TRUE
Farfugium_japonicum	98	26.765	2.495	286.151	TRUE
Ficus_carica	26	29.36	2.625	327.295	TRUE
Foeniculum_vulgare	25	39.775	3.686	428.258	TRUE
Fragaria_ananassa	51	34.339	2.958	397.492	TRUE
Garcinia_kola	60	40.068	3.662	437.417	TRUE
Garcinia_mangostana	120	37.871	3.46	413.512	TRUE
Glebionis_coronaria	27	28.023	2.594	301.766	TRUE
Glycine_max	72	32.846	3.013	357.137	TRUE
Gymnanthemum_amygdalinum	14	29.062	2.63	320.179	TRUE
Helianthus_annuus	110	26.345	2.492	277.632	TRUE
Helianthus_tuberosus	9	30.411	2.832	325.585	TRUE
Hibiscus_cannabinus	215	33.685	3.175	356.438	TRUE
Hibiscus_sabdariffa	36.2	37.711	3.501	405.292	TRUE
Hordeum_vulgare	423	41.809	3.877	449.851	TRUE
Selenicereus_undatus	277	26.918	2.535	284.872	TRUE
Ipomoea_aquatica	27	25.617	2.366	276.443	TRUE
Ipomoea_batatas	10	27.938	2.567	303.141	TRUE
Irvingia_gabonensis	105	36.709	3.144	427.439	TRUE
Juglans_regia	4	34.358	3.155	373.161	TRUE
Lablab_purpureus	11	34.949	3.225	377.717	TRUE
Lactuca_sativa	8	29.468	2.708	319.703	TRUE
Lagenaria_siceraria	36	41.167	3.796	445.479	TRUE
Lens_culinaris	44	33.691	3.098	365.377	TRUE
Lepidium_sativum	16.56	37.335	3.414	407.265	TRUE
Lepisanthes_alata
Lilium_pumilum	57	35.46	2.968	422.443	TRUE
Limonia_acidissima	12	34.887	3.237	375.006	TRUE
Linum_usitatissimum	80	36.872	3.155	429.739	TRUE
Litchi_chinensis	120	42.649	3.894	466.162	TRUE
Luffa_aegyptiaca	19.96	40.33	3.701	438.447	TRUE
Lupinus_albus	20	33.157	2.923	375.017	TRUE
Macadamia_integrifolia	4	35.253	2.966	417.82	TRUE
Macrotyloma_uniflorum	25	33.788	3.087	368.797	TRUE
Malpighia_emarginata	22	38.711	3.308	451.872	TRUE
Malus_domestica	152	34.234	3.179	367.669	TRUE
Malus_sylvestris
Mammea_americana	90.31	37.264	3.2	432.762	TRUE
Mangifera_indica	9	40.168	3.742	430.187	TRUE
Manihot_esculenta	87	36.79	3.15	428.588	TRUE
Manilkara_zapota	41.24	29.96	2.771	322.967	TRUE
Medicago_sativa	26	34.145	3.132	371.219	TRUE
Mentha_spicata	7	25.216	2.292	276.389	TRUE
Mentha_x_piperita	7	25.216	2.292	276.389	TRUE
Crataegus_germanica	142	34.174	3.168	367.655	TRUE
Momordica_charantia	25	36.672	3.336	402.189	TRUE
Myrica_rubra	20.54	34.556	2.965	401.573	TRUE
Moringa_oleifera	15	36.146	3.202	407.037	TRUE
Morus_nigra	27	27.375	2.483	300.849	TRUE
Murraya_koenigii	33	34.004	3.085	373.786	TRUE
Musa_acuminata	62	37.204	3.401	405.941	TRUE
Musa_paradisiaca	73	36.744	3.361	400.675	TRUE
Nasturtium_officinale	162	34.041	3.147	367.228	TRUE
Nelumbo_nucifera	14	34.692	2.881	416.491	TRUE
Nephelium_lappaceum	350	39.35	3.604	428.643	TRUE
Ocimum_basilicum	6	26.198	2.361	289.718	TRUE
Oenanthe_javanica	57	36.003	3.302	391.545	TRUE
Opuntia_ficus-indica	5	36.373	3.394	388.815	TRUE
Pachyrhizus_erosus	52	33.29	3.047	362.771	TRUE
Pandanus_tectorius
Panicum_miliaceum	48.42	43.695	4.044	471.194	TRUE
Panicum_sumatrense	7.35	49.775	4.769	518.594	TRUE
Papaver_somniferum	355	34.059	2.864	403.855	TRUE
Parkia_biglobosa	15	32.157	2.856	360.972	TRUE
Paspalum_scrobiculatum	140	42.365	3.865	463.378	TRUE
Passiflora_edulis	75.26	37.323	3.191	435.369	TRUE
Passiflora_ligularis
Pastinaca_sativa	63	37.351	3.432	405.47	TRUE
Perideridia_oregana	26.51	37.276	3.428	404.412	TRUE
Perilla_frutescens	113	19.504	1.834	206.516	TRUE
Persea_americana	70.33	35.039	2.907	421.058	TRUE
Petasites_japonicus	12	29.725	2.732	322.435	TRUE
Petroselinum_crispum	150	36.127	3.33	391.003	TRUE
Phaseolus_coccineus	74.94	33.133	3.076	355.925	TRUE
Phaseolus_lunatus	34.66	33.812	3.112	366.374	TRUE
Phaseolus_vulgaris	117	32.48	3.033	346.906	TRUE
Phoenix_dactylifera	25	33.115	2.975	367.571	TRUE
Phyllostachys_edulis	6	50.201	4.668	538.909	TRUE
Physalis_peruviana
Physalis_philadelphica	7	26.511	2.402	291.59	TRUE
Pimpinella_anisum	479	34.249	3.223	363.017	FALSE
Piper_betle	210	34.155	2.85	408.177	TRUE
Pistacia_vera	95	35.066	3.201	383.196	TRUE
Pisum_sativum	250	31.073	2.926	329.043	TRUE
Portulaca_oleracea	21	32.809	2.975	360.844	TRUE
Prunus_armeniaca	62	32.239	2.979	347.937	TRUE
Prunus_avium	3	37.404	3.555	392.692	FALSE
Prunus_cerasus	38	32.647	3.005	353.74	TRUE
Prunus_domestica	60	32.219	2.98	347.336	TRUE
Prunus_amygdalus	4	37.13	3.52	390.734	TRUE
Prunus_mume	184	30.504	2.889	321.136	TRUE
Prunus_persica	55.2	32.939	3.055	354.242	TRUE
Prunus_salicina	18	34.193	3.159	369.143	TRUE
Psidium_guajava	120	37.727	3.421	415.091	TRUE
Psophocarpus_tetragonolobus	17	34.207	3.099	376.577	TRUE
Punica_granatum	97	38.569	3.363	441.271	TRUE
Pyrus_bretschneideri	27	36.821	3.412	396.443	TRUE
Pyrus_communis	3	44.566	4.386	451.968	FALSE
Quercus_rotundifolia	240	32.5	3.042	346.296	TRUE
Raphanus_raphanistrum	19	36.409	3.326	397.571	TRUE
Rheum_rhabarbarum	8	33.811	3.072	371.176	TRUE
Ribes_rubrum	43	33.421	3.067	363.207	TRUE
Ribes_uva-crispa	23	35.253	3.238	382.82	TRUE
Salvia_rosmarinus	14	24.196	2.195	265.766	TRUE
Rubus_idaeus	8	39.535	3.525	442.387	TRUE
Rubus_allegheniensis	100	35.77	3.15	405.08	TRUE
Rubus_loganobaccus	649	32.405	2.935	356.723	FALSE
Saba_comorensis
Saccharum_spontaneum
Sagittaria_trifolia	25	34.478	2.853	415.372	TRUE
Salvia_hispanica	97	19.23	1.816	202.722	TRUE
Salvia_officinalis
Sambucus_nigra	82	31.454	2.714	363.486	TRUE
Secale_cereale	24	50.936	4.775	542.468	TRUE
Sicyos_edulis	23	39.731	3.643	432.356	TRUE
Senna_tora	3	34.281	3.096	378.523	TRUE
Sesamum_indicum	28	23.579	2.189	253.028	TRUE
Sesbania_grandiflora	11	31.019	2.86	335.405	TRUE
Sesbania_sesban	2.85	33.413	3.14	354.634	FALSE
Smallanthus_sonchifolius	51.79	27.839	2.555	302.362	TRUE
Solanum_betaceum	99	19.92	1.901	207.839	TRUE
Solanum_lycopersicum	10	25.848	2.353	282.936	TRUE
Solanum_melongena	7.63	26.456	2.425	287.616	TRUE
Solanum_tuberosum	36	22.656	2.116	241.638	TRUE
Sorghum_bicolor	23	45.086	4.191	484.077	TRUE
Spondias_mombin
Syzygium_cumini
Syzygium_jambos
Syzygium_samarangense	45	38.558	3.472	427.16	TRUE
Talinum_fruticosum	27	32.462	2.929	358.713	TRUE
Tamarindus_indica	100	34.74	3.123	385.428	TRUE
Taraxacum_officinale	16	28.581	2.618	311.051	TRUE
Terminalia_catappa
Thespesia_garckeana	24	37.446	3.428	408.02	TRUE
Thymus_vulgaris	2	27.89	2.539	305.37	FALSE
Trachyspermum_ammi	11	40.637	3.794	434.346	TRUE
Tragopogon_porrifolius	13	29.035	2.632	319.289	TRUE
Trichosanthes_cucumerina	24	38.849	3.603	417.901	TRUE
Trichosanthes_dioica	7	41.87	3.968	440.945	TRUE
Trigonella_foenum-graecum	13	35.325	3.259	381.962	TRUE
Triticosecale	77	43.347	3.972	472.074	TRUE
Triticum_aestivum	38	49.002	4.571	524.37	TRUE
Triticum_turgidum	180	43.588	4.021	471.517	TRUE
Vaccinium_corymbosum	43	32.746	3.026	353.429	TRUE
Vaccinium_macrocarpon	37	33.162	3.063	358.016	TRUE
Vaccinium_reticulatum
Vicia_faba	110	32.539	3.015	350.262	TRUE
Vigna_aconitifolia	44	33.178	3.077	356.821	TRUE
Vigna_angularis	12	35.079	3.269	375.526	TRUE
Vigna_radiata	15	34.771	3.236	372.62	TRUE
Vigna_subterranea	21	34.248	3.157	370.594	TRUE
Vigna_umbellata	45.26	33.35	3.073	360.994	TRUE
Vigna_unguiculata	163	31.622	2.965	336.357	TRUE
Vitellaria_paradoxa	9	34.13	3.174	366.065	TRUE
Vitex_doniana
Vitis_vinifera	102	34.22	2.863	407.849	TRUE
Xanthosoma_sagittifolium	9	33.41	2.83	393.298	TRUE
Zea_mays	67	43.63	3.995	475.548	TRUE
Zingiber_officinale	33	37.459	3.426	408.547	TRUE
Zizania_latifolia	170	42.007	3.785	465.247	TRUE
Ziziphus_jujuba	97	30.518	2.663	348.629	TRUE

### Sheet: F5
	measuredVal	predVal	lcl_predInt	ucl_predInt	withinCI
Abelmoschus_esculentus	13	34.422	2.896	407.906	TRUE
Acca_sellowiana	6	34.526	2.924	406.527	TRUE
Actinidia_chinensis	62	34.212	2.873	406.146	TRUE
Adansonia_digitata	24	34.339	2.882	407.939	TRUE
Aegle_marmelos	9	34.472	2.908	407.436	TRUE
Allium_ampeloprasum	18	34.378	2.888	408.04	TRUE
Allium_cepa
Allium_fistulosum	20	34.364	2.886	408.027	TRUE
Allium_sativum	3	34.62	2.958	404.031	TRUE
Aloe_vera	62	34.212	2.873	406.146	TRUE
Alternanthera_sessilis	355	33.978	2.899	397.104	TRUE
Amaranthus_tricolor	395	33.964	2.902	396.315	TRUE
Amorphophallus_paeoniifolius	24	34.339	2.882	407.939	TRUE
Anacardium_occidentale	99	34.149	2.875	404.444	TRUE
Ananas_comosus	7.63	34.494	2.914	407.115	TRUE
Anethum_graveolens	97	34.152	2.875	404.53	TRUE
Annona_cherimola	30	34.309	2.879	407.718	TRUE
Annona_muricata	28	34.319	2.88	407.8	TRUE
Annona_reticulata	27	34.323	2.88	407.838	TRUE
Annona_squamosa
Annona_x_atemoya	30	34.309	2.879	407.718	TRUE
Apium_graveolens	22	34.351	2.884	407.991	TRUE
Arachis_hypogaea	2	34.675	2.982	402.026	FALSE
Arctium_lappa	25	34.334	2.882	407.908	TRUE
Areca_catechu	27	34.323	2.88	407.838	TRUE
Armoracia_rusticana	110	34.135	2.876	403.987	TRUE
Artemisia_dracunculus
Artemisia_absinthium	4	34.581	2.943	405.211	TRUE
Artocarpus_altilis	97	34.152	2.875	404.53	TRUE
Artocarpus_heterophyllus	27	34.323	2.88	407.838	TRUE
Asparagus_officinalis	210	34.048	2.886	400.594	TRUE
Aster_yomena	2.85	34.627	2.961	403.8	TRUE
Avena_sativa	3	34.62	2.958	404.031	TRUE
Averrhoa_carambola	7	34.506	2.918	406.921	TRUE
Basella_alba	57	34.223	2.874	406.395	TRUE
Benincasa_fistulosa
Benincasa_hispida	18.34	34.376	2.888	408.04	TRUE
Bertholletia_excelsa	4	34.581	2.943	405.211	TRUE
Beta_vulgaris	68	34.199	2.873	405.853	TRUE
Bidens_pilosa	5	34.551	2.932	405.986	TRUE
Blighia_sapida	19	34.371	2.887	408.037	TRUE
Borago_officinalis	9	34.472	2.908	407.436	TRUE
Borassus_flabellifer	34.66	34.29	2.877	407.51	TRUE
Brassica_juncea	26	34.329	2.881	407.874	TRUE
Brassica_napus	150	34.093	2.88	402.486	TRUE
Brassica_oleracea	4	34.581	2.943	405.211	TRUE
Brassica_rapa	24	34.339	2.882	407.939	TRUE
Cajanus_cajan	87	34.166	2.874	404.968	TRUE
Canarium_ovatum	190	34.062	2.884	401.185	TRUE
Canavalia_ensiformis	113	34.131	2.876	403.866	TRUE
Cannabis_sativa	25	34.334	2.882	407.908	TRUE
Capsella_bursa-pastoris	100	34.148	2.875	404.402	TRUE
Capsicum_annuum	77	34.183	2.874	405.425	TRUE
Carica_papaya	42.89	34.261	2.875	407.107	TRUE
Carissa_carandas	649	33.898	2.921	392.297	FALSE
Carissa_macrocarpa
Carthamus_tinctorius	160	34.085	2.881	402.144	TRUE
Carum_carvi	14	34.412	2.894	407.959	TRUE
Carya_illinoinensis	62	34.212	2.873	406.146	TRUE
Casimiroa_edulis	120	34.123	2.877	403.59	TRUE
Castanea_sativa	141	34.102	2.879	402.804	TRUE
Sesamum_sesamoides	10	34.457	2.905	407.605	TRUE
Epilobium_hirsutum	227	34.038	2.887	400.118	TRUE
Chenopodium_album	51.79	34.236	2.874	406.657	TRUE
Chenopodium_quinoa	142	34.101	2.879	402.768	TRUE
Gambeya_albida
Cicer_arietinum	1	34.769	3.031	397.687	FALSE
Cichorium_endivia	622	33.904	2.919	392.663	FALSE
Cichorium_intybus	557	33.918	2.915	393.594	FALSE
Citrullus_lanatus	33.82	34.293	2.877	407.549	TRUE
Citrus_aurantium	36	34.285	2.877	407.446	TRUE
Citrus_deliciosa	74.94	34.186	2.874	405.522	TRUE
Citrus_aurantiifolia	44	34.258	2.875	407.052	TRUE
Citrus_limon	43	34.261	2.875	407.102	TRUE
Citrus_maxima	82	34.174	2.874	405.194	TRUE
Cleome_gynandra	7	34.506	2.918	406.921	TRUE
Coccinia_grandis	23	34.345	2.883	407.967	TRUE
Cocos_nucifera	38	34.277	2.876	407.35	TRUE
Coix_lacryma-jobi	48.68	34.244	2.874	406.815	TRUE
Cola_acuminata	12	34.433	2.899	407.832	TRUE
Colocasia_esculenta	36	34.285	2.877	407.446	TRUE
Corchorus_olitorius	37	34.281	2.876	407.398	TRUE
Corchorus_trilocularis	25	34.334	2.882	407.908	TRUE
Coriandrum_sativum	52	34.235	2.874	406.647	TRUE
Corylus_avellana	480	33.938	2.909	394.806	FALSE
Cryptotaenia_canadensis	6	34.526	2.924	406.527	TRUE
Cucumis_melo	26	34.329	2.881	407.874	TRUE
Cucumis_metulifer	75	34.186	2.874	405.519	TRUE
Cucumis_sativus	130	34.113	2.878	403.207	TRUE
Cucurbita_maxima	144	34.099	2.879	402.697	TRUE
Cucurbita_moschata	160	34.085	2.881	402.144	TRUE
Cucurbita_pepo	12	34.433	2.899	407.832	TRUE
Cuminum_cyminum	45	34.255	2.875	407.001	TRUE
Cyamopsis_tetragonoloba	10	34.457	2.905	407.605	TRUE
Cydonia_oblonga	3	34.62	2.958	404.031	TRUE
Cymbopogon_citratus	30	34.309	2.879	407.718	TRUE
Cynara_cardunculus	26	34.329	2.881	407.874	TRUE
Cyperus_esculentus	17	34.386	2.889	408.035	TRUE
Daucus_carota	215	34.045	2.886	400.452	TRUE
Detarium_microcarpum	3	34.62	2.958	404.031	TRUE
Digitaria_exilis	24	34.339	2.882	407.939	TRUE
Digitaria_iburua	38	34.277	2.876	407.35	TRUE
Dioscorea_cayenensis	11	34.444	2.901	407.734	TRUE
Dioscorea_japonica	91	34.16	2.874	404.79	TRUE
Diospyros_virginiana	38	34.277	2.876	407.35	TRUE
Dracontomelon_dao
Durio_zibethinus	51	34.238	2.874	406.697	TRUE
Dysphania_ambrosioides	49	34.243	2.874	406.799	TRUE
Elaeagnus_angustifolia	70.33	34.195	2.873	405.741	TRUE
Elaeis_guineensis
Eleocharis_dulcis	8	34.487	2.912	407.214	TRUE
Elettaria_cardamomum	19	34.371	2.887	408.037	TRUE
Eleusine_coracana	114	34.13	2.876	403.826	TRUE
Eragrostis_tef	23	34.345	2.883	407.967	TRUE
Eriobotrya_japonica	6	34.526	2.924	406.527	TRUE
Eruca_vesicaria	27	34.323	2.88	407.838	TRUE
Eugenia_brasiliensis
Eugenia_uniflora
Eutrema_japonicum	8.72	34.476	2.909	407.38	TRUE
Fagopyrum_esculentum	6	34.526	2.924	406.527	TRUE
Farfugium_japonicum	11	34.444	2.901	407.734	TRUE
Ficus_carica	24.4	34.337	2.882	407.927	TRUE
Foeniculum_vulgare	23	34.345	2.883	407.967	TRUE
Fragaria_ananassa	152	34.092	2.88	402.416	TRUE
Garcinia_kola	14	34.412	2.894	407.959	TRUE
Garcinia_mangostana	120	34.123	2.877	403.59	TRUE
Glebionis_coronaria	44	34.258	2.875	407.052	TRUE
Glycine_max	24	34.339	2.882	407.939	TRUE
Gymnanthemum_amygdalinum	163	34.082	2.881	402.044	TRUE
Helianthus_annuus	72	34.192	2.874	405.661	TRUE
Helianthus_tuberosus	140	34.103	2.879	402.84	TRUE
Hibiscus_cannabinus	45	34.255	2.875	407.001	TRUE
Hibiscus_sabdariffa	48.42	34.245	2.874	406.828	TRUE
Hordeum_vulgare	68	34.199	2.873	405.853	TRUE
Selenicereus_undatus	44	34.258	2.875	407.052	TRUE
Ipomoea_aquatica	140	34.103	2.879	402.84	TRUE
Ipomoea_batatas	61	34.214	2.873	406.196	TRUE
Irvingia_gabonensis	100	34.148	2.875	404.402	TRUE
Juglans_regia	44	34.258	2.875	407.052	TRUE
Lablab_purpureus	3	34.62	2.958	404.031	TRUE
Lactuca_sativa	62	34.212	2.873	406.146	TRUE
Lagenaria_siceraria	82	34.174	2.874	405.194	TRUE
Lens_culinaris	33	34.296	2.877	407.586	TRUE
Lepidium_sativum	64	34.207	2.873	406.048	TRUE
Lepisanthes_alata
Lilium_pumilum	21	34.357	2.885	408.011	TRUE
Limonia_acidissima	8	34.487	2.912	407.214	TRUE
Linum_usitatissimum	57	34.223	2.874	406.395	TRUE
Litchi_chinensis	3	34.62	2.958	404.031	TRUE
Luffa_aegyptiaca	6	34.526	2.924	406.527	TRUE
Lupinus_albus	15	34.403	2.892	407.997	TRUE
Macadamia_integrifolia	350	33.98	2.899	397.207	TRUE
Macrotyloma_uniflorum	81	34.176	2.874	405.24	TRUE
Malpighia_emarginata	14	34.412	2.894	407.959	TRUE
Malus_domestica	110	34.135	2.876	403.987	TRUE
Malus_sylvestris
Mammea_americana	20	34.364	2.886	408.027	TRUE
Mangifera_indica	5.99	34.527	2.924	406.523	TRUE
Manihot_esculenta	60	34.216	2.873	406.245	TRUE
Manilkara_zapota	479	33.938	2.909	394.822	FALSE
Medicago_sativa	250	34.025	2.889	399.507	TRUE
Mentha_spicata	117	34.127	2.876	403.707	TRUE
Mentha_x_piperita	6.51	34.515	2.921	406.743	TRUE
Crataegus_germanica	27	34.323	2.88	407.838	TRUE
Momordica_charantia	25	34.334	2.882	407.908	TRUE
Myrica_rubra	23	34.345	2.883	407.967	TRUE
Moringa_oleifera	54	34.23	2.874	406.546	TRUE
Morus_nigra	7	34.506	2.918	406.921	TRUE
Murraya_koenigii	22	34.351	2.884	407.991	TRUE
Musa_acuminata	380	33.969	2.901	396.604	TRUE
Musa_paradisiaca	73	34.19	2.874	405.613	TRUE
Nasturtium_officinale	23	34.345	2.883	407.967	TRUE
Nelumbo_nucifera	25	34.334	2.882	407.908	TRUE
Nephelium_lappaceum	73	34.19	2.874	405.613	TRUE
Ocimum_basilicum	68	34.199	2.873	405.853	TRUE
Oenanthe_javanica	87	34.166	2.874	404.968	TRUE
Opuntia_ficus-indica	9	34.472	2.908	407.436	TRUE
Pachyrhizus_erosus	8	34.487	2.912	407.214	TRUE
Pandanus_tectorius
Panicum_miliaceum	14	34.412	2.894	407.959	TRUE
Panicum_sumatrense	10	34.457	2.905	407.605	TRUE
Papaver_somniferum	14	34.412	2.894	407.959	TRUE
Parkia_biglobosa	8	34.487	2.912	407.214	TRUE
Paspalum_scrobiculatum	95	34.155	2.875	404.616	TRUE
Passiflora_edulis	109	34.136	2.876	404.028	TRUE
Passiflora_ligularis
Pastinaca_sativa	22	34.351	2.884	407.991	TRUE
Perideridia_oregana	97	34.152	2.875	404.53	TRUE
Perilla_frutescens	63	34.21	2.873	406.097	TRUE
Persea_americana	162	34.083	2.881	402.077	TRUE
Petasites_japonicus	14	34.412	2.894	407.959	TRUE
Petroselinum_crispum	157	34.087	2.88	402.245	TRUE
Phaseolus_coccineus	67	34.201	2.873	405.901	TRUE
Phaseolus_lunatus	20.54	34.36	2.885	408.019	TRUE
Phaseolus_vulgaris	41.24	34.266	2.875	407.19	TRUE
Phoenix_dactylifera	120	34.123	2.877	403.59	TRUE
Phyllostachys_edulis	22	34.351	2.884	407.991	TRUE
Physalis_peruviana
Physalis_philadelphica	30	34.309	2.879	407.718	TRUE
Pimpinella_anisum	19	34.371	2.887	408.037	TRUE
Piper_betle	20	34.364	2.886	408.027	TRUE
Pistacia_vera	16.56	34.389	2.89	408.031	TRUE
Pisum_sativum	170	34.077	2.882	401.814	TRUE
Portulaca_oleracea	7.35	34.499	2.916	407.033	TRUE
Prunus_armeniaca	24	34.339	2.882	407.939	TRUE
Prunus_avium	5	34.551	2.932	405.986	TRUE
Prunus_cerasus	6	34.526	2.924	406.527	TRUE
Prunus_domestica	15	34.403	2.892	407.997	TRUE
Prunus_amygdalus	7	34.506	2.918	406.921	TRUE
Prunus_mume	26	34.329	2.881	407.874	TRUE
Prunus_persica	277	34.011	2.892	398.835	TRUE
Prunus_salicina	184	34.066	2.883	401.369	TRUE
Psidium_guajava	45.26	34.254	2.875	406.988	TRUE
Psophocarpus_tetragonolobus	39.49	34.272	2.876	407.277	TRUE
Punica_granatum	105	34.141	2.875	404.192	TRUE
Pyrus_bretschneideri	16	34.394	2.891	408.022	TRUE
Pyrus_communis	456	33.945	2.907	395.211	FALSE
Quercus_rotundifolia	14	34.412	2.894	407.959	TRUE
Raphanus_raphanistrum	14.11	34.411	2.894	407.964	TRUE
Rheum_rhabarbarum	7	34.506	2.918	406.921	TRUE
Ribes_rubrum	8	34.487	2.912	407.214	TRUE
Ribes_uva-crispa	8	34.487	2.912	407.214	TRUE
Salvia_rosmarinus	75.26	34.186	2.874	405.507	TRUE
Rubus_idaeus	150	34.093	2.88	402.486	TRUE
Rubus_allegheniensis	6	34.526	2.924	406.527	TRUE
Rubus_loganobaccus	10	34.457	2.905	407.605	TRUE
Saba_comorensis
Saccharum_spontaneum
Sagittaria_trifolia	43	34.261	2.875	407.102	TRUE
Salvia_hispanica	26.51	34.326	2.881	407.856	TRUE
Salvia_officinalis
Sambucus_nigra	33	34.296	2.877	407.586	TRUE
Secale_cereale	190	34.062	2.884	401.185	TRUE
Sicyos_edulis	81	34.176	2.874	405.24	TRUE
Senna_tora	370	33.973	2.9	396.801	TRUE
Sesamum_indicum	11	34.444	2.901	407.734	TRUE
Sesbania_grandiflora	52	34.235	2.874	406.647	TRUE
Sesbania_sesban	15	34.403	2.892	407.997	TRUE
Smallanthus_sonchifolius	4	34.581	2.943	405.211	TRUE
Solanum_betaceum	18	34.378	2.888	408.04	TRUE
Solanum_lycopersicum	110	34.135	2.876	403.987	TRUE
Solanum_melongena	90.31	34.161	2.874	404.821	TRUE
Solanum_tuberosum	112	34.132	2.876	403.906	TRUE
Sorghum_bicolor	633	33.901	2.92	392.512	FALSE
Spondias_mombin
Syzygium_cumini
Syzygium_jambos
Syzygium_samarangense	16	34.394	2.891	408.022	TRUE
Talinum_fruticosum	423	33.955	2.905	395.795	FALSE
Tamarindus_indica	60	34.216	2.873	406.245	TRUE
Taraxacum_officinale	15	34.403	2.892	407.997	TRUE
Terminalia_catappa
Thespesia_garckeana	22	34.351	2.884	407.991	TRUE
Thymus_vulgaris	23	34.345	2.883	407.967	TRUE
Trachyspermum_ammi	7	34.506	2.918	406.921	TRUE
Tragopogon_porrifolius	17	34.386	2.889	408.035	TRUE
Trichosanthes_cucumerina	102	34.145	2.875	404.318	TRUE
Trichosanthes_dioica	19.96	34.364	2.886	408.027	TRUE
Trigonella_foenum-graecum	14	34.412	2.894	407.959	TRUE
Triticosecale	180	34.069	2.883	401.494	TRUE
Triticum_aestivum	37	34.281	2.876	407.398	TRUE
Triticum_turgidum	170	34.077	2.882	401.814	TRUE
Vaccinium_corymbosum	85	34.169	2.874	405.058	TRUE
Vaccinium_macrocarpon	240	34.031	2.889	399.768	TRUE
Vaccinium_reticulatum
Vicia_faba	120	34.123	2.877	403.59	TRUE
Vigna_aconitifolia	8	34.487	2.912	407.214	TRUE
Vigna_angularis	21	34.357	2.885	408.011	TRUE
Vigna_radiata	98	34.15	2.875	404.487	TRUE
Vigna_subterranea	6	34.526	2.924	406.527	TRUE
Vigna_umbellata	80	34.178	2.874	405.286	TRUE
Vigna_unguiculata	12	34.433	2.899	407.832	TRUE
Vitellaria_paradoxa	45	34.255	2.875	407.001	TRUE
Vitex_doniana
Vitis_vinifera	15	34.403	2.892	407.997	TRUE
Xanthosoma_sagittifolium	9	34.472	2.908	407.436	TRUE
Zea_mays	13	34.422	2.896	407.906	TRUE
Zingiber_officinale	55.2	34.227	2.874	406.485	TRUE
Zizania_latifolia	11	34.444	2.901	407.734	TRUE
Ziziphus_jujuba	36.2	34.284	2.876	407.437	TRUE

### Sheet: F6
	measuredVal	predVal	lcl_predInt	ucl_predInt	withinCI
Abelmoschus_esculentus	11	34.444	2.901	407.734	TRUE
Acca_sellowiana	60	34.216	2.873	406.245	TRUE
Actinidia_chinensis	15	34.403	2.892	407.997	TRUE
Adansonia_digitata	423	33.955	2.905	395.795	FALSE
Aegle_marmelos	2.85	34.627	2.961	403.8	TRUE
Allium_ampeloprasum	74.94	34.186	2.874	405.522	TRUE
Allium_cepa
Allium_fistulosum	113	34.131	2.876	403.866	TRUE
Allium_sativum	8	34.487	2.912	407.214	TRUE
Aloe_vera	190	34.062	2.884	401.185	TRUE
Alternanthera_sessilis	57	34.223	2.874	406.395	TRUE
Amaranthus_tricolor	37	34.281	2.876	407.398	TRUE
Amorphophallus_paeoniifolius	44	34.258	2.875	407.052	TRUE
Anacardium_occidentale	14	34.412	2.894	407.959	TRUE
Ananas_comosus	8.72	34.476	2.909	407.38	TRUE
Anethum_graveolens	479	33.938	2.909	394.822	FALSE
Annona_cherimola	9	34.472	2.908	407.436	TRUE
Annona_muricata	55.2	34.227	2.874	406.485	TRUE
Annona_reticulata	21	34.357	2.885	408.011	TRUE
Annona_squamosa
Annona_x_atemoya	52	34.235	2.874	406.647	TRUE
Apium_graveolens	44	34.258	2.875	407.052	TRUE
Arachis_hypogaea	110	34.135	2.876	403.987	TRUE
Arctium_lappa	87	34.166	2.874	404.968	TRUE
Areca_catechu	19.96	34.364	2.886	408.027	TRUE
Armoracia_rusticana	210	34.048	2.886	400.594	TRUE
Artemisia_dracunculus
Artemisia_absinthium	91	34.16	2.874	404.79	TRUE
Artocarpus_altilis	26	34.329	2.881	407.874	TRUE
Artocarpus_heterophyllus	68	34.199	2.873	405.853	TRUE
Asparagus_officinalis	19	34.371	2.887	408.037	TRUE
Aster_yomena	81	34.176	2.874	405.24	TRUE
Avena_sativa	23	34.345	2.883	407.967	TRUE
Averrhoa_carambola	85	34.169	2.874	405.058	TRUE
Basella_alba	7	34.506	2.918	406.921	TRUE
Benincasa_fistulosa
Benincasa_hispida	114	34.13	2.876	403.826	TRUE
Bertholletia_excelsa	26	34.329	2.881	407.874	TRUE
Beta_vulgaris	52	34.235	2.874	406.647	TRUE
Bidens_pilosa	6	34.526	2.924	406.527	TRUE
Blighia_sapida	105	34.141	2.875	404.192	TRUE
Borago_officinalis	15	34.403	2.892	407.997	TRUE
Borassus_flabellifer	73	34.19	2.874	405.613	TRUE
Brassica_juncea	13	34.422	2.896	407.906	TRUE
Brassica_napus	8	34.487	2.912	407.214	TRUE
Brassica_oleracea	22	34.351	2.884	407.991	TRUE
Brassica_rapa	8	34.487	2.912	407.214	TRUE
Cajanus_cajan	240	34.031	2.889	399.768	TRUE
Canarium_ovatum	6	34.526	2.924	406.527	TRUE
Canavalia_ensiformis	48.68	34.244	2.874	406.815	TRUE
Cannabis_sativa	456	33.945	2.907	395.211	FALSE
Capsella_bursa-pastoris	12	34.433	2.899	407.832	TRUE
Capsicum_annuum	10	34.457	2.905	407.605	TRUE
Carica_papaya	72	34.192	2.874	405.661	TRUE
Carissa_carandas	30	34.309	2.879	407.718	TRUE
Carissa_macrocarpa
Carthamus_tinctorius	12	34.433	2.899	407.832	TRUE
Carum_carvi	6	35.94	3.063	420.627	TRUE
Carya_illinoinensis	17	34.386	2.889	408.035	TRUE
Casimiroa_edulis	25	34.334	2.882	407.908	TRUE
Castanea_sativa	277	34.011	2.892	398.835	TRUE
Sesamum_sesamoides	163	34.082	2.881	402.044	TRUE
Epilobium_hirsutum	43	34.261	2.875	407.102	TRUE
Chenopodium_album	7	34.506	2.918	406.921	TRUE
Chenopodium_quinoa	622	33.904	2.919	392.663	FALSE
Gambeya_albida
Cicer_arietinum	27	34.323	2.88	407.838	TRUE
Cichorium_endivia	51	34.238	2.874	406.697	TRUE
Cichorium_intybus	6	34.526	2.924	406.527	TRUE
Citrullus_lanatus	160	32.211	2.742	377.17	TRUE
Citrus_aurantium	37	34.281	2.876	407.398	TRUE
Citrus_deliciosa	87	34.166	2.874	404.968	TRUE
Citrus_aurantiifolia	49	34.243	2.874	406.799	TRUE
Citrus_limon	120	34.123	2.877	403.59	TRUE
Citrus_maxima	43	34.261	2.875	407.102	TRUE
Cleome_gynandra	22	34.351	2.884	407.991	TRUE
Coccinia_grandis	6	34.526	2.924	406.527	TRUE
Cocos_nucifera	190	34.062	2.884	401.185	TRUE
Coix_lacryma-jobi	82	34.174	2.874	405.194	TRUE
Cola_acuminata	38	34.277	2.876	407.35	TRUE
Colocasia_esculenta	24	34.339	2.882	407.939	TRUE
Corchorus_olitorius	45	34.255	2.875	407.001	TRUE
Corchorus_trilocularis	67	34.201	2.873	405.901	TRUE
Coriandrum_sativum	142	34.101	2.879	402.768	TRUE
Corylus_avellana	157	34.087	2.88	402.245	TRUE
Cryptotaenia_canadensis	97	34.152	2.875	404.53	TRUE
Cucumis_melo	27	34.323	2.88	407.838	TRUE
Cucumis_metulifer	30	34.309	2.879	407.718	TRUE
Cucumis_sativus	33	34.296	2.877	407.586	TRUE
Cucurbita_maxima	7.63	34.494	2.914	407.115	TRUE
Cucurbita_moschata	4	34.581	2.943	405.211	TRUE
Cucurbita_pepo	3	34.62	2.958	404.031	TRUE
Cuminum_cyminum	112	34.132	2.876	403.906	TRUE
Cyamopsis_tetragonoloba	24	34.339	2.882	407.939	TRUE
Cydonia_oblonga	23	34.345	2.883	407.967	TRUE
Cymbopogon_citratus	9	34.472	2.908	407.436	TRUE
Cynara_cardunculus	27	34.323	2.88	407.838	TRUE
Cyperus_esculentus	27	34.323	2.88	407.838	TRUE
Daucus_carota	15	34.403	2.892	407.997	TRUE
Detarium_microcarpum	6.51	34.515	2.921	406.743	TRUE
Digitaria_exilis	9	34.472	2.908	407.436	TRUE
Digitaria_iburua	100	34.148	2.875	404.402	TRUE
Dioscorea_cayenensis	110	34.135	2.876	403.987	TRUE
Dioscorea_japonica	380	33.969	2.901	396.604	TRUE
Diospyros_virginiana	95	34.155	2.875	404.616	TRUE
Dracontomelon_dao
Durio_zibethinus	44	34.258	2.875	407.052	TRUE
Dysphania_ambrosioides	3	34.62	2.958	404.031	TRUE
Elaeagnus_angustifolia	7.35	34.499	2.916	407.033	TRUE
Elaeis_guineensis
Eleocharis_dulcis	25	34.334	2.882	407.908	TRUE
Elettaria_cardamomum	8	34.487	2.912	407.214	TRUE
Eleusine_coracana	10	34.457	2.905	407.605	TRUE
Eragrostis_tef	34.66	34.29	2.877	407.51	TRUE
Eriobotrya_japonica	150	34.093	2.88	402.486	TRUE
Eruca_vesicaria	20	34.364	2.886	408.027	TRUE
Eugenia_brasiliensis
Eugenia_uniflora
Eutrema_japonicum	23	34.345	2.883	407.967	TRUE
Fagopyrum_esculentum	17	34.386	2.889	408.035	TRUE
Farfugium_japonicum	144	34.099	2.879	402.697	TRUE
Ficus_carica	5	34.551	2.932	405.986	TRUE
Foeniculum_vulgare	184	34.066	2.883	401.369	TRUE
Fragaria_ananassa	14	34.412	2.894	407.959	TRUE
Garcinia_kola	160	34.085	2.881	402.144	TRUE
Garcinia_mangostana	14	34.412	2.894	407.959	TRUE
Glebionis_coronaria	36.2	34.284	2.876	407.437	TRUE
Glycine_max	5	34.551	2.932	405.986	TRUE
Gymnanthemum_amygdalinum	14.11	34.411	2.894	407.964	TRUE
Helianthus_annuus	120	34.123	2.877	403.59	TRUE
Helianthus_tuberosus	14	34.412	2.894	407.959	TRUE
Hibiscus_cannabinus	62	34.212	2.873	406.146	TRUE
Hibiscus_sabdariffa	120	34.123	2.877	403.59	TRUE
Hordeum_vulgare	130	34.113	2.878	403.207	TRUE
Selenicereus_undatus	370	33.973	2.9	396.801	TRUE
Ipomoea_aquatica	97	34.152	2.875	404.53	TRUE
Ipomoea_batatas	1	34.769	3.031	397.687	FALSE
Irvingia_gabonensis	355	33.978	2.899	397.104	TRUE
Juglans_regia	14	34.412	2.894	407.959	TRUE
Lablab_purpureus	38	34.277	2.876	407.35	TRUE
Lactuca_sativa	11	34.444	2.901	407.734	TRUE
Lagenaria_siceraria	8	34.487	2.912	407.214	TRUE
Lens_culinaris	102	34.145	2.875	404.318	TRUE
Lepidium_sativum	24	34.339	2.882	407.939	TRUE
Lepisanthes_alata
Lilium_pumilum	11	34.444	2.901	407.734	TRUE
Limonia_acidissima	350	33.98	2.899	397.207	TRUE
Linum_usitatissimum	16	34.394	2.891	408.022	TRUE
Litchi_chinensis	23	34.345	2.883	407.967	TRUE
Luffa_aegyptiaca	7	34.506	2.918	406.921	TRUE
Lupinus_albus	6	34.526	2.924	406.527	TRUE
Macadamia_integrifolia	30	34.309	2.879	407.718	TRUE
Macrotyloma_uniflorum	140	34.103	2.879	402.84	TRUE
Malpighia_emarginata	82	34.174	2.874	405.194	TRUE
Malus_domestica	24	34.339	2.882	407.939	TRUE
Malus_sylvestris
Mammea_americana	649	33.898	2.921	392.297	FALSE
Mangifera_indica	7	34.506	2.918	406.921	TRUE
Manihot_esculenta	4	34.581	2.943	405.211	TRUE
Manilkara_zapota	80	34.178	2.874	405.286	TRUE
Medicago_sativa	12	34.433	2.899	407.832	TRUE
Mentha_spicata	45	34.255	2.875	407.001	TRUE
Mentha_x_piperita	150	34.093	2.88	402.486	TRUE
Crataegus_germanica	4	34.581	2.943	405.211	TRUE
Momordica_charantia	18.34	34.376	2.888	408.04	TRUE
Myrica_rubra	33.82	34.293	2.877	407.549	TRUE
Moringa_oleifera	2	34.675	2.982	402.026	FALSE
Morus_nigra	633	33.901	2.92	392.512	FALSE
Murraya_koenigii	20	34.364	2.886	408.027	TRUE
Musa_acuminata	7	34.506	2.918	406.921	TRUE
Musa_paradisiaca	140	34.103	2.879	402.84	TRUE
Nasturtium_officinale	117	34.127	2.876	403.707	TRUE
Nelumbo_nucifera	20	34.364	2.886	408.027	TRUE
Nephelium_lappaceum	42.89	34.261	2.875	407.107	TRUE
Ocimum_basilicum	180	34.069	2.883	401.494	TRUE
Oenanthe_javanica	22	34.351	2.884	407.991	TRUE
Opuntia_ficus-indica	10	34.457	2.905	407.605	TRUE
Pachyrhizus_erosus	152	34.092	2.88	402.416	TRUE
Pandanus_tectorius
Panicum_miliaceum	81	34.176	2.874	405.24	TRUE
Panicum_sumatrense	13	34.422	2.896	407.906	TRUE
Papaver_somniferum	22	34.351	2.884	407.991	TRUE
Parkia_biglobosa	77	34.183	2.874	405.425	TRUE
Paspalum_scrobiculatum	170	34.077	2.882	401.814	TRUE
Passiflora_edulis	4	34.581	2.943	405.211	TRUE
Passiflora_ligularis
Pastinaca_sativa	98	34.15	2.875	404.487	TRUE
Perideridia_oregana	170	34.077	2.882	401.814	TRUE
Perilla_frutescens	36	34.285	2.877	407.446	TRUE
Persea_americana	14	34.412	2.894	407.959	TRUE
Petasites_japonicus	60	34.216	2.873	406.245	TRUE
Petroselinum_crispum	62	34.212	2.873	406.146	TRUE
Phaseolus_coccineus	20.54	34.36	2.885	408.019	TRUE
Phaseolus_lunatus	45.26	34.254	2.875	406.988	TRUE
Phaseolus_vulgaris	51.79	34.236	2.874	406.657	TRUE
Phoenix_dactylifera	6	34.526	2.924	406.527	TRUE
Phyllostachys_edulis	73	34.19	2.874	405.613	TRUE
Physalis_peruviana
Physalis_philadelphica	14	34.412	2.894	407.959	TRUE
Pimpinella_anisum	109	34.136	2.876	404.028	TRUE
Piper_betle	3	34.62	2.958	404.031	TRUE
Pistacia_vera	28	34.319	2.88	407.8	TRUE
Pisum_sativum	3	34.62	2.958	404.031	TRUE
Portulaca_oleracea	14	34.412	2.894	407.959	TRUE
Prunus_armeniaca	70.33	34.195	2.873	405.741	TRUE
Prunus_avium	16.56	34.389	2.89	408.031	TRUE
Prunus_cerasus	141	34.102	2.879	402.804	TRUE
Prunus_domestica	24	34.339	2.882	407.939	TRUE
Prunus_amygdalus	21	34.357	2.885	408.011	TRUE
Prunus_mume	11	34.444	2.901	407.734	TRUE
Prunus_persica	8	34.487	2.912	407.214	TRUE
Prunus_salicina	18	34.378	2.888	408.04	TRUE
Psidium_guajava	68	34.199	2.873	405.853	TRUE
Psophocarpus_tetragonolobus	18	34.378	2.888	408.04	TRUE
Punica_granatum	3	34.62	2.958	404.031	TRUE
Pyrus_bretschneideri	24.4	34.337	2.882	407.927	TRUE
Pyrus_communis	99	34.149	2.875	404.444	TRUE
Quercus_rotundifolia	25	34.334	2.882	407.908	TRUE
Raphanus_raphanistrum	41.24	34.266	2.875	407.19	TRUE
Rheum_rhabarbarum	215	34.045	2.886	400.452	TRUE
Ribes_rubrum	395	33.964	2.902	396.315	TRUE
Ribes_uva-crispa	23	34.345	2.883	407.967	TRUE
Salvia_rosmarinus	64	34.207	2.873	406.048	TRUE
Rubus_idaeus	250	34.025	2.889	399.507	TRUE
Rubus_allegheniensis	26	34.329	2.881	407.874	TRUE
Rubus_loganobaccus	120	34.123	2.877	403.59	TRUE
Saba_comorensis
Saccharum_spontaneum
Sagittaria_trifolia	38	34.277	2.876	407.35	TRUE
Salvia_hispanica	62	34.212	2.873	406.146	TRUE
Salvia_officinalis
Sambucus_nigra	24	34.339	2.882	407.939	TRUE
Secale_cereale	39.49	34.272	2.876	407.277	TRUE
Sicyos_edulis	27	34.323	2.88	407.838	TRUE
Senna_tora	22	34.351	2.884	407.991	TRUE
Sesamum_indicum	100	34.148	2.875	404.402	TRUE
Sesbania_grandiflora	15	34.403	2.892	407.997	TRUE
Sesbania_sesban	26	34.329	2.881	407.874	TRUE
Smallanthus_sonchifolius	3	34.62	2.958	404.031	TRUE
Solanum_betaceum	23	34.345	2.883	407.967	TRUE
Solanum_lycopersicum	26.51	34.326	2.881	407.856	TRUE
Solanum_melongena	162	34.083	2.881	402.077	TRUE
Solanum_tuberosum	57	34.223	2.874	406.395	TRUE
Sorghum_bicolor	25	34.334	2.882	407.908	TRUE
Spondias_mombin
Syzygium_cumini
Syzygium_jambos
Syzygium_samarangense	68	34.199	2.873	405.853	TRUE
Talinum_fruticosum	61	34.214	2.873	406.196	TRUE
Tamarindus_indica	54	34.23	2.874	406.546	TRUE
Taraxacum_officinale	6	34.526	2.924	406.527	TRUE
Terminalia_catappa
Thespesia_garckeana	227	34.038	2.887	400.118	TRUE
Thymus_vulgaris	36	34.285	2.877	407.446	TRUE
Trachyspermum_ammi	15	34.403	2.892	407.997	TRUE
Tragopogon_porrifolius	110	34.135	2.876	403.987	TRUE
Trichosanthes_cucumerina	16	34.394	2.891	408.022	TRUE
Trichosanthes_dioica	19	34.371	2.887	408.037	TRUE
Trigonella_foenum-graecum	75	34.186	2.874	405.519	TRUE
Triticosecale	90.31	34.161	2.874	404.821	TRUE
Triticum_aestivum	10	34.457	2.905	407.605	TRUE
Triticum_turgidum	480	33.938	2.909	394.806	FALSE
Vaccinium_corymbosum	9	34.472	2.908	407.436	TRUE
Vaccinium_macrocarpon	8	34.487	2.912	407.214	TRUE
Vaccinium_reticulatum
Vicia_faba	44	34.258	2.875	407.052	TRUE
Vigna_aconitifolia	7	34.506	2.918	406.921	TRUE
Vigna_angularis	5.99	34.527	2.924	406.523	TRUE
Vigna_radiata	45	34.255	2.875	407.001	TRUE
Vigna_subterranea	62	34.212	2.873	406.146	TRUE
Vigna_umbellata	33	34.296	2.877	407.586	TRUE
Vigna_unguiculata	97	34.152	2.875	404.53	TRUE
Vitellaria_paradoxa	557	33.918	2.915	393.594	FALSE
Vitex_doniana
Vitis_vinifera	25	34.334	2.882	407.908	TRUE
Xanthosoma_sagittifolium	19	34.371	2.887	408.037	TRUE
Zea_mays	48.42	34.245	2.874	406.828	TRUE
Zingiber_officinale	30	34.309	2.879	407.718	TRUE
Zizania_latifolia	75.26	34.186	2.874	405.507	TRUE
Ziziphus_jujuba	63	34.21	2.873	406.097	TRUE

### Sheet: F7
	measuredVal	predVal	lcl_predInt	ucl_predInt	withinCI
Abelmoschus_esculentus	14	34.412	2.894	407.959	TRUE
Acca_sellowiana	14	34.412	2.894	407.959	TRUE
Actinidia_chinensis	142	34.101	2.879	402.768	TRUE
Adansonia_digitata	130	34.113	2.878	403.207	TRUE
Aegle_marmelos	20	34.364	2.886	408.027	TRUE
Allium_ampeloprasum	1	34.769	3.031	397.687	FALSE
Allium_cepa
Allium_fistulosum	14	34.412	2.894	407.959	TRUE
Allium_sativum	160	34.085	2.881	402.144	TRUE
Aloe_vera	24	34.339	2.882	407.939	TRUE
Alternanthera_sessilis	6.51	34.515	2.921	406.743	TRUE
Amaranthus_tricolor	34.66	34.29	2.877	407.51	TRUE
Amorphophallus_paeoniifolius	380	33.969	2.901	396.604	TRUE
Anacardium_occidentale	8	34.487	2.912	407.214	TRUE
Ananas_comosus	12	34.433	2.899	407.832	TRUE
Anethum_graveolens	62	34.212	2.873	406.146	TRUE
Annona_cherimola	30	34.309	2.879	407.718	TRUE
Annona_muricata	120	34.123	2.877	403.59	TRUE
Annona_reticulata	633	33.901	2.92	392.512	FALSE
Annona_squamosa
Annona_x_atemoya	36	34.285	2.877	407.446	TRUE
Apium_graveolens	91	34.16	2.874	404.79	TRUE
Arachis_hypogaea	21	34.357	2.885	408.011	TRUE
Arctium_lappa	102	34.145	2.875	404.318	TRUE
Areca_catechu	80	34.178	2.874	405.286	TRUE
Armoracia_rusticana	25	34.334	2.882	407.908	TRUE
Artemisia_dracunculus
Artemisia_absinthium	82	34.174	2.874	405.194	TRUE
Artocarpus_altilis	45	34.255	2.875	407.001	TRUE
Artocarpus_heterophyllus	395	33.964	2.902	396.315	TRUE
Asparagus_officinalis	15	34.403	2.892	407.997	TRUE
Aster_yomena	162	34.083	2.881	402.077	TRUE
Avena_sativa	100	34.148	2.875	404.402	TRUE
Averrhoa_carambola	10	34.457	2.905	407.605	TRUE
Basella_alba	38	34.277	2.876	407.35	TRUE
Benincasa_fistulosa
Benincasa_hispida	52	34.235	2.874	406.647	TRUE
Bertholletia_excelsa	17	34.386	2.889	408.035	TRUE
Beta_vulgaris	45.26	34.254	2.875	406.988	TRUE
Bidens_pilosa	22	34.351	2.884	407.991	TRUE
Blighia_sapida	180	34.069	2.883	401.494	TRUE
Borago_officinalis	68	34.199	2.873	405.853	TRUE
Borassus_flabellifer	14	34.412	2.894	407.959	TRUE
Brassica_juncea	4	34.581	2.943	405.211	TRUE
Brassica_napus	7	34.506	2.918	406.921	TRUE
Brassica_oleracea	152	34.092	2.88	402.416	TRUE
Brassica_rapa	51.79	34.236	2.874	406.658	TRUE
Cajanus_cajan	7	34.506	2.918	406.921	TRUE
Canarium_ovatum	44	34.258	2.875	407.052	TRUE
Canavalia_ensiformis	70.33	34.195	2.873	405.741	TRUE
Cannabis_sativa	7	34.506	2.918	406.921	TRUE
Capsella_bursa-pastoris	45	34.255	2.875	407.001	TRUE
Capsicum_annuum	7.35	34.499	2.916	407.033	TRUE
Carica_papaya	150	34.093	2.88	402.486	TRUE
Carissa_carandas	112	34.132	2.876	403.906	TRUE
Carissa_macrocarpa
Carthamus_tinctorius	19	34.371	2.887	408.037	TRUE
Carum_carvi	97	34.152	2.875	404.53	TRUE
Carya_illinoinensis	12	34.433	2.899	407.832	TRUE
Casimiroa_edulis	557	33.918	2.915	393.594	FALSE
Castanea_sativa	15	34.403	2.892	407.997	TRUE
Sesamum_sesamoides	23	34.345	2.883	407.967	TRUE
Epilobium_hirsutum	74.94	34.186	2.874	405.522	TRUE
Chenopodium_album	16	34.394	2.891	408.022	TRUE
Chenopodium_quinoa	26	34.329	2.881	407.874	TRUE
Gambeya_albida
Cicer_arietinum	26	34.329	2.881	407.874	TRUE
Cichorium_endivia	25	34.334	2.882	407.908	TRUE
Cichorium_intybus	100	34.148	2.875	404.402	TRUE
Citrullus_lanatus	11	34.444	2.901	407.734	TRUE
Citrus_aurantium	6	34.526	2.924	406.527	TRUE
Citrus_deliciosa	62	34.212	2.873	406.146	TRUE
Citrus_aurantiifolia	215	34.045	2.886	400.452	TRUE
Citrus_limon	144	34.099	2.879	402.697	TRUE
Citrus_maxima	14	34.412	2.894	407.959	TRUE
Cleome_gynandra	33	34.296	2.877	407.586	TRUE
Coccinia_grandis	11	34.444	2.901	407.734	TRUE
Cocos_nucifera	24	34.339	2.882	407.939	TRUE
Coix_lacryma-jobi	33	34.296	2.877	407.586	TRUE
Cola_acuminata	6	34.526	2.924	406.527	TRUE
Colocasia_esculenta	48.42	34.245	2.874	406.828	TRUE
Corchorus_olitorius	6	34.526	2.924	406.527	TRUE
Corchorus_trilocularis	109	34.136	2.876	404.028	TRUE
Coriandrum_sativum	227	34.038	2.887	400.118	TRUE
Corylus_avellana	480	33.938	2.909	394.806	FALSE
Cryptotaenia_canadensis	23	34.345	2.883	407.967	TRUE
Cucumis_melo	63	34.21	2.873	406.097	TRUE
Cucumis_metulifer	157	34.087	2.88	402.245	TRUE
Cucumis_sativus	250	34.025	2.889	399.507	TRUE
Cucurbita_maxima	75.26	34.186	2.874	405.507	TRUE
Cucurbita_moschata	87	34.166	2.874	404.968	TRUE
Cucurbita_pepo	150	34.093	2.88	402.486	TRUE
Cuminum_cyminum	190	34.062	2.884	401.185	TRUE
Cyamopsis_tetragonoloba	51	34.238	2.874	406.697	TRUE
Cydonia_oblonga	24.4	34.337	2.882	407.927	TRUE
Cymbopogon_citratus	14	34.412	2.894	407.959	TRUE
Cynara_cardunculus	19	34.371	2.887	408.037	TRUE
Cyperus_esculentus	28	34.319	2.88	407.8	TRUE
Daucus_carota	14.11	34.411	2.894	407.964	TRUE
Detarium_microcarpum	140	34.103	2.879	402.84	TRUE
Digitaria_exilis	7	34.506	2.918	406.921	TRUE
Digitaria_iburua	36	34.285	2.877	407.446	TRUE
Dioscorea_cayenensis	3	34.62	2.958	404.031	TRUE
Dioscorea_japonica	16.56	34.389	2.89	408.031	TRUE
Diospyros_virginiana	42.89	34.261	2.875	407.107	TRUE
Dracontomelon_dao
Durio_zibethinus	141	34.102	2.879	402.804	TRUE
Dysphania_ambrosioides	37	34.281	2.876	407.398	TRUE
Elaeagnus_angustifolia	73	34.19	2.874	405.613	TRUE
Elaeis_guineensis
Eleocharis_dulcis	11	34.444	2.901	407.734	TRUE
Elettaria_cardamomum	6	34.526	2.924	406.527	TRUE
Eleusine_coracana	24	34.339	2.882	407.939	TRUE
Eragrostis_tef	3	34.62	2.958	404.031	TRUE
Eriobotrya_japonica	57	34.223	2.874	406.395	TRUE
Eruca_vesicaria	110	34.135	2.876	403.987	TRUE
Eugenia_brasiliensis
Eugenia_uniflora
Eutrema_japonicum	210	34.048	2.886	400.594	TRUE
Fagopyrum_esculentum	73	34.19	2.874	405.613	TRUE
Farfugium_japonicum	22	34.351	2.884	407.991	TRUE
Ficus_carica	62	34.212	2.873	406.146	TRUE
Foeniculum_vulgare	355	33.978	2.899	397.104	TRUE
Fragaria_ananassa	10	34.457	2.905	407.605	TRUE
Garcinia_kola	39.49	34.272	2.876	407.277	TRUE
Garcinia_mangostana	20	34.364	2.886	408.027	TRUE
Glebionis_coronaria	27	34.323	2.88	407.838	TRUE
Glycine_max	44	34.258	2.875	407.052	TRUE
Gymnanthemum_amygdalinum	77	34.183	2.874	405.425	TRUE
Helianthus_annuus	5	34.551	2.932	405.986	TRUE
Helianthus_tuberosus	6	34.526	2.924	406.527	TRUE
Hibiscus_cannabinus	3	34.62	2.958	404.031	TRUE
Hibiscus_sabdariffa	75	34.186	2.874	405.519	TRUE
Hordeum_vulgare	38	34.277	2.876	407.35	TRUE
Selenicereus_undatus	18	34.378	2.888	408.04	TRUE
Ipomoea_aquatica	8.72	34.476	2.909	407.38	TRUE
Ipomoea_batatas	17	34.386	2.889	408.035	TRUE
Irvingia_gabonensis	3	34.62	2.958	404.031	TRUE
Juglans_regia	13	34.422	2.896	407.906	TRUE
Lablab_purpureus	14	34.412	2.894	407.959	TRUE
Lactuca_sativa	97	34.152	2.875	404.53	TRUE
Lagenaria_siceraria	7	34.506	2.918	406.921	TRUE
Lens_culinaris	45	34.255	2.875	407.001	TRUE
Lepidium_sativum	30	34.309	2.879	407.718	TRUE
Lepisanthes_alata
Lilium_pumilum	9	34.472	2.908	407.436	TRUE
Limonia_acidissima	19.96	34.364	2.886	408.027	TRUE
Linum_usitatissimum	4	34.581	2.943	405.211	TRUE
Litchi_chinensis	4	34.581	2.943	405.211	TRUE
Luffa_aegyptiaca	117	34.127	2.876	403.707	TRUE
Lupinus_albus	61	34.214	2.873	406.196	TRUE
Macadamia_integrifolia	64	34.207	2.873	406.048	TRUE
Macrotyloma_uniflorum	8	34.487	2.912	407.214	TRUE
Malpighia_emarginata	26.51	34.326	2.881	407.856	TRUE
Malus_domestica	21	34.357	2.885	408.011	TRUE
Malus_sylvestris
Mammea_americana	44	34.258	2.875	407.052	TRUE
Mangifera_indica	60	34.216	2.873	406.245	TRUE
Manihot_esculenta	38	34.277	2.876	407.35	TRUE
Manilkara_zapota	24	34.339	2.882	407.939	TRUE
Medicago_sativa	190	34.062	2.884	401.185	TRUE
Mentha_spicata	4	34.581	2.943	405.211	TRUE
Mentha_x_piperita	68	34.199	2.873	405.853	TRUE
Crataegus_germanica	350	33.98	2.899	397.207	TRUE
Momordica_charantia	43	34.261	2.875	407.102	TRUE
Myrica_rubra	90.31	34.161	2.874	404.821	TRUE
Moringa_oleifera	27	34.323	2.88	407.838	TRUE
Morus_nigra	72	34.192	2.874	405.661	TRUE
Murraya_koenigii	24	34.339	2.882	407.939	TRUE
Musa_acuminata	6	34.526	2.924	406.527	TRUE
Musa_paradisiaca	110	34.135	2.876	403.987	TRUE
Nasturtium_officinale	85	34.169	2.874	405.058	TRUE
Nelumbo_nucifera	7	34.506	2.918	406.921	TRUE
Nephelium_lappaceum	23	34.345	2.883	407.967	TRUE
Ocimum_basilicum	14	34.412	2.894	407.959	TRUE
Oenanthe_javanica	98	34.15	2.875	404.487	TRUE
Opuntia_ficus-indica	55.2	34.227	2.874	406.485	TRUE
Pachyrhizus_erosus	120	34.123	2.877	403.59	TRUE
Pandanus_tectorius
Panicum_miliaceum	12	34.433	2.899	407.832	TRUE
Panicum_sumatrense	370	33.973	2.9	396.801	TRUE
Papaver_somniferum	6	34.526	2.924	406.527	TRUE
Parkia_biglobosa	456	33.945	2.907	395.211	FALSE
Paspalum_scrobiculatum	87	34.166	2.874	404.968	TRUE
Passiflora_edulis	23	34.345	2.883	407.967	TRUE
Passiflora_ligularis
Pastinaca_sativa	6	34.526	2.924	406.527	TRUE
Perideridia_oregana	22	34.351	2.884	407.991	TRUE
Perilla_frutescens	27	34.323	2.88	407.838	TRUE
Persea_americana	25	34.334	2.882	407.908	TRUE
Petasites_japonicus	20.54	34.36	2.885	408.019	TRUE
Petroselinum_crispum	170	34.077	2.882	401.814	TRUE
Phaseolus_coccineus	19	34.371	2.887	408.037	TRUE
Phaseolus_lunatus	105	34.141	2.875	404.192	TRUE
Phaseolus_vulgaris	15	34.403	2.892	407.997	TRUE
Phoenix_dactylifera	622	33.904	2.919	392.663	FALSE
Phyllostachys_edulis	23	34.345	2.883	407.967	TRUE
Physalis_peruviana
Physalis_philadelphica	36.2	34.284	2.876	407.437	TRUE
Pimpinella_anisum	18	34.378	2.888	408.04	TRUE
Piper_betle	41.24	34.266	2.875	407.19	TRUE
Pistacia_vera	68	34.199	2.873	405.853	TRUE
Pisum_sativum	25	34.334	2.882	407.908	TRUE
Portulaca_oleracea	5.99	34.527	2.924	406.523	TRUE
Prunus_armeniaca	140	34.103	2.879	402.84	TRUE
Prunus_avium	60	34.216	2.873	406.245	TRUE
Prunus_cerasus	240	34.031	2.889	399.768	TRUE
Prunus_domestica	25	34.334	2.882	407.908	TRUE
Prunus_amygdalus	22	34.351	2.884	407.991	TRUE
Prunus_mume	33.82	34.293	2.877	407.549	TRUE
Prunus_persica	22	34.351	2.884	407.991	TRUE
Prunus_salicina	43	34.261	2.875	407.102	TRUE
Psidium_guajava	163	34.082	2.881	402.044	TRUE
Psophocarpus_tetragonolobus	67	34.201	2.873	405.901	TRUE
Punica_granatum	57	34.223	2.874	406.395	TRUE
Pyrus_bretschneideri	15	34.403	2.892	407.997	TRUE
Pyrus_communis	160	34.085	2.881	402.144	TRUE
Quercus_rotundifolia	479	33.938	2.909	394.822	FALSE
Raphanus_raphanistrum	30	34.309	2.879	407.718	TRUE
Rheum_rhabarbarum	48.68	34.244	2.874	406.815	TRUE
Ribes_rubrum	3	34.62	2.958	404.031	TRUE
Ribes_uva-crispa	114	34.13	2.876	403.826	TRUE
Salvia_rosmarinus	5	34.551	2.932	405.986	TRUE
Rubus_idaeus	9	34.472	2.908	407.436	TRUE
Rubus_allegheniensis	54	34.23	2.874	406.546	TRUE
Rubus_loganobaccus	30	34.309	2.879	407.718	TRUE
Saba_comorensis
Saccharum_spontaneum
Sagittaria_trifolia	3	34.62	2.958	404.031	TRUE
Salvia_hispanica	37	34.281	2.876	407.398	TRUE
Salvia_officinalis
Sambucus_nigra	24	34.339	2.882	407.939	TRUE
Secale_cereale	82	34.174	2.874	405.194	TRUE
Sicyos_edulis	27	34.323	2.88	407.838	TRUE
Senna_tora	10	34.457	2.905	407.605	TRUE
Sesamum_indicum	8	34.487	2.912	407.214	TRUE
Sesbania_grandiflora	8	34.487	2.912	407.214	TRUE
Sesbania_sesban	7.63	34.494	2.914	407.115	TRUE
Smallanthus_sonchifolius	2.85	34.627	2.961	403.8	TRUE
Solanum_betaceum	26	34.329	2.881	407.874	TRUE
Solanum_lycopersicum	120	34.123	2.877	403.59	TRUE
Solanum_melongena	62	34.212	2.873	406.146	TRUE
Solanum_tuberosum	27	34.323	2.88	407.838	TRUE
Sorghum_bicolor	81	34.176	2.874	405.24	TRUE
Spondias_mombin
Syzygium_cumini
Syzygium_jambos
Syzygium_samarangense	8	34.487	2.912	407.214	TRUE
Talinum_fruticosum	97	34.152	2.875	404.53	TRUE
Tamarindus_indica	99	34.149	2.875	404.444	TRUE
Taraxacum_officinale	170	34.077	2.882	401.814	TRUE
Terminalia_catappa
Thespesia_garckeana	18.34	34.376	2.888	408.04	TRUE
Thymus_vulgaris	11	34.444	2.901	407.734	TRUE
Trachyspermum_ammi	23	34.345	2.883	407.967	TRUE
Tragopogon_porrifolius	44	34.258	2.875	407.052	TRUE
Trichosanthes_cucumerina	423	33.955	2.905	395.795	FALSE
Trichosanthes_dioica	16	34.394	2.891	408.022	TRUE
Trigonella_foenum-graecum	26	34.329	2.881	407.874	TRUE
Triticosecale	8	34.487	2.912	407.214	TRUE
Triticum_aestivum	81	34.176	2.874	405.24	TRUE
Triticum_turgidum	2	34.675	2.982	402.026	FALSE
Vaccinium_corymbosum	15	34.403	2.892	407.997	TRUE
Vaccinium_macrocarpon	13	34.422	2.896	407.906	TRUE
Vaccinium_reticulatum
Vicia_faba	20	34.364	2.886	408.027	TRUE
Vigna_aconitifolia	95	34.155	2.875	404.616	TRUE
Vigna_angularis	10	34.457	2.905	407.605	TRUE
Vigna_radiata	52	34.235	2.874	406.647	TRUE
Vigna_subterranea	8	34.487	2.912	407.214	TRUE
Vigna_umbellata	184	34.066	2.883	401.369	TRUE
Vigna_unguiculata	113	34.131	2.876	403.866	TRUE
Vitellaria_paradoxa	9	34.472	2.908	407.436	TRUE
Vitex_doniana
Vitis_vinifera	49	34.243	2.874	406.799	TRUE
Xanthosoma_sagittifolium	277	34.011	2.892	398.835	TRUE
Zea_mays	649	33.898	2.921	392.297	FALSE
Zingiber_officinale	110	34.135	2.876	403.987	TRUE
Zizania_latifolia	120	34.123	2.877	403.59	TRUE
Ziziphus_jujuba	9	34.472	2.908	407.436	TRUE

### Sheet: F8
	measuredVal	predVal	lcl_predInt	ucl_predInt	withinCI
Abelmoschus_esculentus	4	34.581	2.943	405.211	TRUE
Acca_sellowiana	184	34.066	2.883	401.369	TRUE
Actinidia_chinensis	4	34.581	2.943	405.211	TRUE
Adansonia_digitata	9	34.472	2.908	407.436	TRUE
Aegle_marmelos	140	34.103	2.879	402.84	TRUE
Allium_ampeloprasum	81	34.176	2.874	405.24	TRUE
Allium_cepa
Allium_fistulosum	6	34.526	2.924	406.527	TRUE
Allium_sativum	456	33.945	2.907	395.211	FALSE
Aloe_vera	12	34.433	2.899	407.832	TRUE
Alternanthera_sessilis	12	34.433	2.899	407.832	TRUE
Amaranthus_tricolor	24.4	34.337	2.882	407.927	TRUE
Amorphophallus_paeoniifolius	38	34.277	2.876	407.35	TRUE
Anacardium_occidentale	30	34.309	2.879	407.718	TRUE
Ananas_comosus	8	34.487	2.912	407.214	TRUE
Anethum_graveolens	14	34.412	2.894	407.959	TRUE
Annona_cherimola	33.82	34.293	2.877	407.549	TRUE
Annona_muricata	110	34.135	2.876	403.987	TRUE
Annona_reticulata	45	34.255	2.875	407.001	TRUE
Annona_squamosa
Annona_x_atemoya	25	34.334	2.882	407.908	TRUE
Apium_graveolens	6	34.526	2.924	406.527	TRUE
Arachis_hypogaea	24	34.339	2.882	407.939	TRUE
Arctium_lappa	6	34.526	2.924	406.527	TRUE
Areca_catechu	15	34.403	2.892	407.997	TRUE
Armoracia_rusticana	15	34.403	2.892	407.997	TRUE
Artemisia_dracunculus
Artemisia_absinthium	277	34.011	2.892	398.835	TRUE
Artocarpus_altilis	75	34.186	2.874	405.519	TRUE
Artocarpus_heterophyllus	39.49	34.272	2.876	407.277	TRUE
Asparagus_officinalis	215	34.045	2.886	400.452	TRUE
Aster_yomena	11	34.444	2.901	407.734	TRUE
Avena_sativa	19	34.371	2.887	408.037	TRUE
Averrhoa_carambola	13	34.422	2.896	407.906	TRUE
Basella_alba	162	34.083	2.881	402.077	TRUE
Benincasa_fistulosa
Benincasa_hispida	110	34.135	2.876	403.987	TRUE
Bertholletia_excelsa	26	34.329	2.881	407.874	TRUE
Beta_vulgaris	190	34.062	2.884	401.185	TRUE
Bidens_pilosa	6.51	34.515	2.921	406.743	TRUE
Blighia_sapida	16	34.394	2.891	408.022	TRUE
Borago_officinalis	190	34.062	2.884	401.185	TRUE
Borassus_flabellifer	45.26	34.254	2.875	406.988	TRUE
Brassica_juncea	80	34.178	2.874	405.286	TRUE
Brassica_napus	26	34.329	2.881	407.874	TRUE
Brassica_oleracea	37	34.281	2.876	407.398	TRUE
Brassica_rapa	9	34.472	2.908	407.436	TRUE
Cajanus_cajan	25	34.334	2.882	407.908	TRUE
Canarium_ovatum	38	34.277	2.876	407.35	TRUE
Canavalia_ensiformis	14	34.412	2.894	407.959	TRUE
Cannabis_sativa	44	34.258	2.875	407.052	TRUE
Capsella_bursa-pastoris	19.96	34.364	2.886	408.027	TRUE
Capsicum_annuum	49	34.243	2.874	406.799	TRUE
Carica_papaya	24	34.339	2.882	407.939	TRUE
Carissa_carandas	68	34.199	2.873	405.853	TRUE
Carissa_macrocarpa
Carthamus_tinctorius	130	34.113	2.878	403.207	TRUE
Carum_carvi	6	34.526	2.924	406.527	TRUE
Carya_illinoinensis	14	34.412	2.894	407.959	TRUE
Casimiroa_edulis	24	34.339	2.882	407.939	TRUE
Castanea_sativa	7.35	34.499	2.916	407.033	TRUE
Sesamum_sesamoides	10	34.457	2.905	407.605	TRUE
Epilobium_hirsutum	8	34.487	2.912	407.214	TRUE
Chenopodium_album	52	34.235	2.874	406.647	TRUE
Chenopodium_quinoa	18	34.378	2.888	408.04	TRUE
Gambeya_albida
Cicer_arietinum	8	34.487	2.912	407.214	TRUE
Cichorium_endivia	73	34.19	2.874	405.613	TRUE
Cichorium_intybus	8	34.487	2.912	407.214	TRUE
Citrullus_lanatus	45	34.255	2.875	407.001	TRUE
Citrus_aurantium	10	34.457	2.905	407.605	TRUE
Citrus_deliciosa	44	34.258	2.875	407.052	TRUE
Citrus_aurantiifolia	7.63	34.494	2.914	407.115	TRUE
Citrus_limon	480	33.938	2.909	394.806	FALSE
Citrus_maxima	100	34.148	2.875	404.402	TRUE
Cleome_gynandra	99	34.149	2.875	404.444	TRUE
Coccinia_grandis	117	34.127	2.876	403.707	TRUE
Cocos_nucifera	87	34.166	2.874	404.968	TRUE
Coix_lacryma-jobi	8.72	34.476	2.909	407.38	TRUE
Cola_acuminata	61	34.214	2.873	406.196	TRUE
Colocasia_esculenta	41.24	34.266	2.875	407.19	TRUE
Corchorus_olitorius	120	34.123	2.877	403.59	TRUE
Corchorus_trilocularis	350	33.98	2.899	397.207	TRUE
Coriandrum_sativum	180	34.069	2.883	401.494	TRUE
Corylus_avellana	30	34.309	2.879	407.718	TRUE
Cryptotaenia_canadensis	10	34.457	2.905	407.605	TRUE
Cucumis_melo	97	34.152	2.875	404.53	TRUE
Cucumis_metulifer	120	34.123	2.877	403.59	TRUE
Cucumis_sativus	160	34.085	2.881	402.144	TRUE
Cucurbita_maxima	25	34.334	2.882	407.908	TRUE
Cucurbita_moschata	1	34.769	3.031	397.687	FALSE
Cucurbita_pepo	82	34.174	2.874	405.194	TRUE
Cuminum_cyminum	170	34.077	2.882	401.814	TRUE
Cyamopsis_tetragonoloba	395	33.964	2.902	396.315	TRUE
Cydonia_oblonga	160	34.085	2.881	402.144	TRUE
Cymbopogon_citratus	2.85	34.627	2.961	403.8	TRUE
Cynara_cardunculus	20	34.364	2.886	408.027	TRUE
Cyperus_esculentus	55.2	34.227	2.874	406.485	TRUE
Daucus_carota	91	34.16	2.874	404.79	TRUE
Detarium_microcarpum	250	34.025	2.889	399.507	TRUE
Digitaria_exilis	22	34.351	2.884	407.991	TRUE
Digitaria_iburua	105	34.141	2.875	404.192	TRUE
Dioscorea_cayenensis	62	34.212	2.873	406.146	TRUE
Dioscorea_japonica	25	34.334	2.882	407.908	TRUE
Diospyros_virginiana	42.89	34.261	2.875	407.107	TRUE
Dracontomelon_dao
Durio_zibethinus	370	33.973	2.9	396.801	TRUE
Dysphania_ambrosioides	90.31	34.161	2.874	404.821	TRUE
Elaeagnus_angustifolia	649	33.898	2.921	392.297	FALSE
Elaeis_guineensis
Eleocharis_dulcis	227	34.038	2.887	400.118	TRUE
Elettaria_cardamomum	6	34.526	2.924	406.527	TRUE
Eleusine_coracana	82	34.174	2.874	405.194	TRUE
Eragrostis_tef	14	34.412	2.894	407.959	TRUE
Eriobotrya_japonica	7	34.506	2.918	406.921	TRUE
Eruca_vesicaria	22	34.351	2.884	407.991	TRUE
Eugenia_brasiliensis
Eugenia_uniflora
Eutrema_japonicum	6	34.526	2.924	406.527	TRUE
Fagopyrum_esculentum	7	34.506	2.918	406.921	TRUE
Farfugium_japonicum	62	34.212	2.873	406.146	TRUE
Ficus_carica	9	34.472	2.908	407.436	TRUE
Foeniculum_vulgare	9	34.472	2.908	407.436	TRUE
Fragaria_ananassa	23	34.345	2.883	407.967	TRUE
Garcinia_kola	81	34.176	2.874	405.24	TRUE
Garcinia_mangostana	24	34.339	2.882	407.939	TRUE
Glebionis_coronaria	157	34.087	2.88	402.245	TRUE
Glycine_max	150	34.093	2.88	402.486	TRUE
Gymnanthemum_amygdalinum	11	34.444	2.901	407.734	TRUE
Helianthus_annuus	27	34.323	2.88	407.838	TRUE
Helianthus_tuberosus	22	34.351	2.884	407.991	TRUE
Hibiscus_cannabinus	110	34.135	2.876	403.987	TRUE
Hibiscus_sabdariffa	38	34.277	2.876	407.35	TRUE
Hordeum_vulgare	22	34.351	2.884	407.991	TRUE
Selenicereus_undatus	23	34.345	2.883	407.967	TRUE
Ipomoea_aquatica	112	34.132	2.876	403.906	TRUE
Ipomoea_batatas	170	34.077	2.882	401.814	TRUE
Irvingia_gabonensis	44	34.258	2.875	407.052	TRUE
Juglans_regia	27	34.323	2.88	407.838	TRUE
Lablab_purpureus	27	34.323	2.88	407.838	TRUE
Lactuca_sativa	62	34.212	2.873	406.146	TRUE
Lagenaria_siceraria	73	34.19	2.874	405.613	TRUE
Lens_culinaris	97	34.152	2.875	404.53	TRUE
Lepidium_sativum	113	34.131	2.876	403.866	TRUE
Lepisanthes_alata
Lilium_pumilum	120	34.123	2.877	403.59	TRUE
Limonia_acidissima	557	33.918	2.915	393.594	FALSE
Linum_usitatissimum	14	34.412	2.894	407.959	TRUE
Litchi_chinensis	19	34.371	2.887	408.037	TRUE
Luffa_aegyptiaca	60	34.216	2.873	406.245	TRUE
Lupinus_albus	12	34.433	2.899	407.832	TRUE
Macadamia_integrifolia	34.66	34.29	2.877	407.51	TRUE
Macrotyloma_uniflorum	72	34.192	2.874	405.661	TRUE
Malpighia_emarginata	8	34.487	2.912	407.214	TRUE
Malus_domestica	22	34.351	2.884	407.991	TRUE
Malus_sylvestris
Mammea_americana	57	34.223	2.874	406.395	TRUE
Mangifera_indica	11	34.444	2.901	407.734	TRUE
Manihot_esculenta	74.94	34.186	2.874	405.522	TRUE
Manilkara_zapota	51	34.238	2.874	406.697	TRUE
Medicago_sativa	64	34.207	2.873	406.048	TRUE
Mentha_spicata	67	34.201	2.873	405.901	TRUE
Mentha_x_piperita	27	34.323	2.88	407.838	TRUE
Crataegus_germanica	13	34.422	2.896	407.906	TRUE
Momordica_charantia	43	34.261	2.875	407.102	TRUE
Myrica_rubra	4	34.581	2.943	405.211	TRUE
Moringa_oleifera	26.51	34.326	2.881	407.856	TRUE
Morus_nigra	95	34.155	2.875	404.616	TRUE
Murraya_koenigii	5.99	34.527	2.924	406.523	TRUE
Musa_acuminata	62	34.212	2.873	406.146	TRUE
Musa_paradisiaca	210	34.048	2.886	400.594	TRUE
Nasturtium_officinale	24	34.339	2.882	407.939	TRUE
Nelumbo_nucifera	21	34.357	2.885	408.011	TRUE
Nephelium_lappaceum	8	34.487	2.912	407.214	TRUE
Ocimum_basilicum	152	34.092	2.88	402.416	TRUE
Oenanthe_javanica	6	34.526	2.924	406.527	TRUE
Opuntia_ficus-indica	33	34.296	2.877	407.586	TRUE
Pachyrhizus_erosus	15	34.403	2.892	407.997	TRUE
Pandanus_tectorius
Panicum_miliaceum	68	34.199	2.873	405.853	TRUE
Panicum_sumatrense	5	34.551	2.932	405.986	TRUE
Papaver_somniferum	21	34.357	2.885	408.011	TRUE
Parkia_biglobosa	33	34.296	2.877	407.586	TRUE
Paspalum_scrobiculatum	97	34.152	2.875	404.53	TRUE
Passiflora_edulis	240	34.031	2.889	399.768	TRUE
Passiflora_ligularis
Pastinaca_sativa	109	34.136	2.876	404.028	TRUE
Perideridia_oregana	60	34.216	2.873	406.245	TRUE
Perilla_frutescens	27	34.323	2.88	407.838	TRUE
Persea_americana	479	33.938	2.909	394.822	FALSE
Petasites_japonicus	28	34.319	2.88	407.8	TRUE
Petroselinum_crispum	355	33.978	2.899	397.104	TRUE
Phaseolus_coccineus	7	34.506	2.918	406.921	TRUE
Phaseolus_lunatus	144	34.099	2.879	402.697	TRUE
Phaseolus_vulgaris	26	34.329	2.881	407.874	TRUE
Phoenix_dactylifera	44	34.258	2.875	407.052	TRUE
Phyllostachys_edulis	85	34.169	2.874	405.058	TRUE
Physalis_peruviana
Physalis_philadelphica	87	34.166	2.874	404.968	TRUE
Pimpinella_anisum	51.79	34.236	2.874	406.657	TRUE
Piper_betle	20.54	34.36	2.885	408.019	TRUE
Pistacia_vera	7	34.506	2.918	406.921	TRUE
Pisum_sativum	622	33.904	2.919	392.663	FALSE
Portulaca_oleracea	17	34.386	2.889	408.035	TRUE
Prunus_armeniaca	14	34.412	2.894	407.959	TRUE
Prunus_avium	45	34.255	2.875	407.001	TRUE
Prunus_cerasus	54	34.23	2.874	406.546	TRUE
Prunus_domestica	23	34.345	2.883	407.967	TRUE
Prunus_amygdalus	5	34.551	2.932	405.986	TRUE
Prunus_mume	15	34.403	2.892	407.997	TRUE
Prunus_persica	141	34.102	2.879	402.804	TRUE
Prunus_salicina	8	34.487	2.912	407.214	TRUE
Psidium_guajava	2	34.675	2.982	402.026	FALSE
Psophocarpus_tetragonolobus	57	34.223	2.874	406.395	TRUE
Punica_granatum	20	34.364	2.886	408.027	TRUE
Pyrus_bretschneideri	6	34.526	2.924	406.527	TRUE
Pyrus_communis	23	34.345	2.883	407.967	TRUE
Quercus_rotundifolia	24	34.339	2.882	407.939	TRUE
Raphanus_raphanistrum	25	34.334	2.882	407.908	TRUE
Rheum_rhabarbarum	19	34.371	2.887	408.037	TRUE
Ribes_rubrum	26	34.329	2.881	407.874	TRUE
Ribes_uva-crispa	63	34.21	2.873	406.097	TRUE
Salvia_rosmarinus	48.42	34.245	2.874	406.828	TRUE
Rubus_idaeus	18	34.378	2.888	408.04	TRUE
Rubus_allegheniensis	142	34.101	2.879	402.768	TRUE
Rubus_loganobaccus	380	33.969	2.901	396.604	TRUE
Saba_comorensis
Saccharum_spontaneum
Sagittaria_trifolia	17	34.386	2.889	408.035	TRUE
Salvia_hispanica	98	34.15	2.875	404.487	TRUE
Salvia_officinalis
Sambucus_nigra	163	34.082	2.881	402.044	TRUE
Secale_cereale	15	34.403	2.892	407.997	TRUE
Sicyos_edulis	100	34.148	2.875	404.402	TRUE
Senna_tora	14	34.412	2.894	407.959	TRUE
Sesamum_indicum	48.68	34.244	2.874	406.815	TRUE
Sesbania_grandiflora	70.33	34.195	2.873	405.741	TRUE
Sesbania_sesban	10	34.457	2.905	407.605	TRUE
Smallanthus_sonchifolius	4	34.581	2.943	405.211	TRUE
Solanum_betaceum	120	34.123	2.877	403.59	TRUE
Solanum_lycopersicum	3	34.62	2.958	404.031	TRUE
Solanum_melongena	150	34.093	2.88	402.486	TRUE
Solanum_tuberosum	633	33.901	2.92	392.512	FALSE
Sorghum_bicolor	11	34.444	2.901	407.734	TRUE
Spondias_mombin
Syzygium_cumini
Syzygium_jambos
Syzygium_samarangense	140	34.103	2.879	402.84	TRUE
Talinum_fruticosum	30	34.309	2.879	407.718	TRUE
Tamarindus_indica	36	34.285	2.877	407.446	TRUE
Taraxacum_officinale	77	34.183	2.874	405.425	TRUE
Terminalia_catappa
Thespesia_garckeana	68	34.199	2.873	405.853	TRUE
Thymus_vulgaris	3	34.62	2.958	404.031	TRUE
Trachyspermum_ammi	23	34.345	2.883	407.967	TRUE
Tragopogon_porrifolius	102	34.145	2.875	404.318	TRUE
Trichosanthes_cucumerina	16.56	34.389	2.89	408.031	TRUE
Trichosanthes_dioica	36	34.285	2.877	407.446	TRUE
Trigonella_foenum-graecum	36.2	34.284	2.876	407.437	TRUE
Triticosecale	23	34.345	2.883	407.967	TRUE
Triticum_aestivum	20	34.364	2.886	408.027	TRUE
Triticum_turgidum	3	34.62	2.958	404.031	TRUE
Vaccinium_corymbosum	16	34.394	2.891	408.022	TRUE
Vaccinium_macrocarpon	52	34.235	2.874	406.647	TRUE
Vaccinium_reticulatum
Vicia_faba	14.11	34.411	2.894	407.964	TRUE
Vigna_aconitifolia	37	34.281	2.876	407.398	TRUE
Vigna_angularis	423	33.955	2.905	395.795	FALSE
Vigna_radiata	3	34.62	2.958	404.031	TRUE
Vigna_subterranea	3	34.62	2.958	404.031	TRUE
Vigna_umbellata	7	34.506	2.918	406.921	TRUE
Vigna_unguiculata	7	34.506	2.918	406.921	TRUE
Vitellaria_paradoxa	14	34.412	2.894	407.959	TRUE
Vitex_doniana
Vitis_vinifera	114	34.13	2.876	403.826	TRUE
Xanthosoma_sagittifolium	43	34.261	2.875	407.102	TRUE
Zea_mays	3	34.62	2.958	404.031	TRUE
Zingiber_officinale	30	34.309	2.879	407.718	TRUE
Zizania_latifolia	75.26	34.186	2.874	405.507	TRUE
Ziziphus_jujuba	18.34	34.376	2.888	408.04	TRUE

### Sheet: F9
	measuredVal	predVal	lcl_predInt	ucl_predInt	withinCI
Abelmoschus_esculentus	479	33.938	2.909	394.822	FALSE
Acca_sellowiana	54	34.23	2.874	406.546	TRUE
Actinidia_chinensis	7	34.506	2.918	406.921	TRUE
Adansonia_digitata	25	34.334	2.882	407.908	TRUE
Aegle_marmelos	10	34.457	2.905	407.605	TRUE
Allium_ampeloprasum	8	34.487	2.912	407.214	TRUE
Allium_cepa
Allium_fistulosum	8	34.487	2.912	407.214	TRUE
Allium_sativum	74.94	34.186	2.874	405.522	TRUE
Aloe_vera	95	34.155	2.875	404.616	TRUE
Alternanthera_sessilis	423	33.955	2.905	395.795	FALSE
Amaranthus_tricolor	62	34.212	2.873	406.146	TRUE
Amorphophallus_paeoniifolius	184	34.066	2.883	401.369	TRUE
Anacardium_occidentale	557	33.918	2.915	393.594	FALSE
Ananas_comosus	142	34.101	2.879	402.768	TRUE
Anethum_graveolens	18.34	34.376	2.888	408.04	TRUE
Annona_cherimola	36	34.285	2.877	407.446	TRUE
Annona_muricata	7.35	34.499	2.916	407.033	TRUE
Annona_reticulata	250	34.025	2.889	399.507	TRUE
Annona_squamosa
Annona_x_atemoya	9	34.472	2.908	407.436	TRUE
Apium_graveolens	19	34.371	2.887	408.037	TRUE
Arachis_hypogaea	36.2	34.284	2.876	407.437	TRUE
Arctium_lappa	14.11	34.411	2.894	407.964	TRUE
Areca_catechu	277	34.011	2.892	398.835	TRUE
Armoracia_rusticana	14	34.412	2.894	407.959	TRUE
Artemisia_dracunculus
Artemisia_absinthium	10	34.457	2.905	407.605	TRUE
Artocarpus_altilis	73	34.19	2.874	405.613	TRUE
Artocarpus_heterophyllus	152	34.092	2.88	402.416	TRUE
Asparagus_officinalis	6.51	34.515	2.921	406.743	TRUE
Aster_yomena	26.51	34.326	2.881	407.856	TRUE
Avena_sativa	14	34.412	2.894	407.959	TRUE
Averrhoa_carambola	30	34.309	2.879	407.718	TRUE
Basella_alba	36	34.285	2.877	407.446	TRUE
Benincasa_fistulosa
Benincasa_hispida	8	34.487	2.912	407.214	TRUE
Bertholletia_excelsa	8	34.487	2.912	407.214	TRUE
Beta_vulgaris	87	34.166	2.874	404.968	TRUE
Bidens_pilosa	24.4	34.337	2.882	407.927	TRUE
Blighia_sapida	39.49	34.272	2.876	407.277	TRUE
Borago_officinalis	380	33.969	2.901	396.604	TRUE
Borassus_flabellifer	52	34.235	2.874	406.647	TRUE
Brassica_juncea	49	34.243	2.874	406.799	TRUE
Brassica_napus	26	34.329	2.881	407.874	TRUE
Brassica_oleracea	140	34.103	2.879	402.84	TRUE
Brassica_rapa	7	34.506	2.918	406.921	TRUE
Cajanus_cajan	109	34.136	2.876	404.028	TRUE
Canarium_ovatum	9	34.472	2.908	407.436	TRUE
Canavalia_ensiformis	240	34.031	2.889	399.768	TRUE
Cannabis_sativa	67	34.201	2.873	405.901	TRUE
Capsella_bursa-pastoris	144	34.099	2.879	402.697	TRUE
Capsicum_annuum	45	34.255	2.875	407.001	TRUE
Carica_papaya	73	34.19	2.874	405.613	TRUE
Carissa_carandas	10	34.457	2.905	407.605	TRUE
Carissa_macrocarpa
Carthamus_tinctorius	6	34.526	2.924	406.527	TRUE
Carum_carvi	15	34.403	2.892	407.997	TRUE
Carya_illinoinensis	8	34.487	2.912	407.214	TRUE
Casimiroa_edulis	22	34.351	2.884	407.991	TRUE
Castanea_sativa	19	34.371	2.887	408.037	TRUE
Sesamum_sesamoides	13	34.422	2.896	407.906	TRUE
Epilobium_hirsutum	15	34.403	2.892	407.997	TRUE
Chenopodium_album	7	34.506	2.918	406.921	TRUE
Chenopodium_quinoa	23	34.345	2.883	407.967	TRUE
Gambeya_albida
Cicer_arietinum	141	34.102	2.879	402.804	TRUE
Cichorium_endivia	456	33.945	2.907	395.211	FALSE
Cichorium_intybus	22	34.351	2.884	407.991	TRUE
Citrullus_lanatus	57	34.223	2.874	406.395	TRUE
Citrus_aurantium	75	34.186	2.874	405.519	TRUE
Citrus_deliciosa	102	34.145	2.875	404.318	TRUE
Citrus_aurantiifolia	649	33.898	2.921	392.297	FALSE
Citrus_limon	24	34.339	2.882	407.939	TRUE
Citrus_maxima	97	34.152	2.875	404.53	TRUE
Cleome_gynandra	190	34.062	2.884	401.185	TRUE
Coccinia_grandis	350	33.98	2.899	397.207	TRUE
Cocos_nucifera	23	34.345	2.883	407.967	TRUE
Coix_lacryma-jobi	17	34.386	2.889	408.035	TRUE
Cola_acuminata	26	34.329	2.881	407.874	TRUE
Colocasia_esculenta	30	34.309	2.879	407.718	TRUE
Corchorus_olitorius	75.26	34.186	2.874	405.507	TRUE
Corchorus_trilocularis	130	34.113	2.878	403.207	TRUE
Coriandrum_sativum	12	34.433	2.899	407.832	TRUE
Corylus_avellana	355	33.978	2.899	397.104	TRUE
Cryptotaenia_canadensis	63	34.21	2.873	406.097	TRUE
Cucumis_melo	82	34.174	2.874	405.194	TRUE
Cucumis_metulifer	51	34.238	2.874	406.697	TRUE
Cucumis_sativus	48.42	34.245	2.874	406.828	TRUE
Cucurbita_maxima	44	34.258	2.875	407.052	TRUE
Cucurbita_moschata	163	34.082	2.881	402.044	TRUE
Cucurbita_pepo	9	34.472	2.908	407.436	TRUE
Cuminum_cyminum	48.68	34.244	2.874	406.815	TRUE
Cyamopsis_tetragonoloba	6	34.526	2.924	406.527	TRUE
Cydonia_oblonga	5.99	34.527	2.924	406.523	TRUE
Cymbopogon_citratus	3	34.62	2.958	404.031	TRUE
Cynara_cardunculus	15	34.403	2.892	407.997	TRUE
Cyperus_esculentus	43	34.261	2.875	407.102	TRUE
Daucus_carota	22	34.351	2.884	407.991	TRUE
Detarium_microcarpum	33	34.296	2.877	407.586	TRUE
Digitaria_exilis	77	34.183	2.874	405.425	TRUE
Digitaria_iburua	150	34.093	2.88	402.486	TRUE
Dioscorea_cayenensis	100	34.148	2.875	404.402	TRUE
Dioscorea_japonica	25	34.334	2.882	407.908	TRUE
Diospyros_virginiana	170	34.077	2.882	401.814	TRUE
Dracontomelon_dao
Durio_zibethinus	19	34.371	2.887	408.037	TRUE
Dysphania_ambrosioides	17	34.386	2.889	408.035	TRUE
Elaeagnus_angustifolia	81	34.176	2.874	405.24	TRUE
Elaeis_guineensis
Eleocharis_dulcis	11	34.444	2.901	407.734	TRUE
Elettaria_cardamomum	105	34.141	2.875	404.192	TRUE
Eleusine_coracana	90.31	34.161	2.874	404.821	TRUE
Eragrostis_tef	20	34.364	2.886	408.027	TRUE
Eriobotrya_japonica	98	34.15	2.875	404.487	TRUE
Eruca_vesicaria	170	34.077	2.882	401.814	TRUE
Eugenia_brasiliensis
Eugenia_uniflora
Eutrema_japonicum	38	34.277	2.876	407.35	TRUE
Fagopyrum_esculentum	24	34.339	2.882	407.939	TRUE
Farfugium_japonicum	160	34.085	2.881	402.144	TRUE
Ficus_carica	25	34.334	2.882	407.908	TRUE
Foeniculum_vulgare	10	34.457	2.905	407.605	TRUE
Fragaria_ananassa	91	34.16	2.874	404.79	TRUE
Garcinia_kola	99	34.149	2.875	404.444	TRUE
Garcinia_mangostana	633	33.901	2.92	392.512	FALSE
Glebionis_coronaria	23	34.345	2.883	407.967	TRUE
Glycine_max	6	34.526	2.924	406.527	TRUE
Gymnanthemum_amygdalinum	27	34.323	2.88	407.838	TRUE
Helianthus_annuus	622	33.904	2.919	392.663	FALSE
Helianthus_tuberosus	19.96	34.364	2.886	408.027	TRUE
Hibiscus_cannabinus	68	34.199	2.873	405.853	TRUE
Hibiscus_sabdariffa	64	34.207	2.873	406.048	TRUE
Hordeum_vulgare	2.85	34.627	2.961	403.8	TRUE
Selenicereus_undatus	23	34.345	2.883	407.967	TRUE
Ipomoea_aquatica	38	34.277	2.876	407.35	TRUE
Ipomoea_batatas	33	34.296	2.877	407.586	TRUE
Irvingia_gabonensis	5	34.551	2.932	405.986	TRUE
Juglans_regia	45	34.255	2.875	407.001	TRUE
Lablab_purpureus	60	34.216	2.873	406.245	TRUE
Lactuca_sativa	100	34.148	2.875	404.402	TRUE
Lagenaria_siceraria	3	34.62	2.958	404.031	TRUE
Lens_culinaris	210	34.048	2.886	400.594	TRUE
Lepidium_sativum	24	34.339	2.882	407.939	TRUE
Lepisanthes_alata
Lilium_pumilum	61	34.214	2.873	406.196	TRUE
Limonia_acidissima	43	34.261	2.875	407.102	TRUE
Linum_usitatissimum	16.56	34.389	2.89	408.031	TRUE
Litchi_chinensis	21	34.357	2.885	408.011	TRUE
Luffa_aegyptiaca	2	34.675	2.982	402.026	FALSE
Lupinus_albus	24	34.339	2.882	407.939	TRUE
Macadamia_integrifolia	4	34.581	2.943	405.211	TRUE
Macrotyloma_uniflorum	11	34.444	2.901	407.734	TRUE
Malpighia_emarginata	44	34.258	2.875	407.052	TRUE
Malus_domestica	23	34.345	2.883	407.967	TRUE
Malus_sylvestris
Mammea_americana	120	34.123	2.877	403.59	TRUE
Mangifera_indica	114	34.13	2.876	403.826	TRUE
Manihot_esculenta	110	34.135	2.876	403.987	TRUE
Manilkara_zapota	68	34.199	2.873	405.853	TRUE
Medicago_sativa	8	34.487	2.912	407.214	TRUE
Mentha_spicata	87	34.166	2.874	404.968	TRUE
Mentha_x_piperita	38	34.277	2.876	407.35	TRUE
Crataegus_germanica	4	34.581	2.943	405.211	TRUE
Momordica_charantia	15	34.403	2.892	407.997	TRUE
Myrica_rubra	8	34.487	2.912	407.214	TRUE
Moringa_oleifera	6	34.526	2.924	406.527	TRUE
Morus_nigra	22	34.351	2.884	407.991	TRUE
Murraya_koenigii	3	34.62	2.958	404.031	TRUE
Musa_acuminata	15	34.403	2.892	407.997	TRUE
Musa_paradisiaca	62	34.212	2.873	406.146	TRUE
Nasturtium_officinale	14	34.412	2.894	407.959	TRUE
Nelumbo_nucifera	52	34.235	2.874	406.647	TRUE
Nephelium_lappaceum	162	34.083	2.881	402.077	TRUE
Ocimum_basilicum	55.2	34.227	2.874	406.485	TRUE
Oenanthe_javanica	23	34.345	2.883	407.967	TRUE
Opuntia_ficus-indica	30	34.309	2.879	407.718	TRUE
Pachyrhizus_erosus	12	34.433	2.899	407.832	TRUE
Pandanus_tectorius
Panicum_miliaceum	215	34.045	2.886	400.452	TRUE
Panicum_sumatrense	44	34.258	2.875	407.052	TRUE
Papaver_somniferum	27	34.323	2.88	407.838	TRUE
Parkia_biglobosa	160	34.085	2.881	402.144	TRUE
Paspalum_scrobiculatum	12	34.433	2.899	407.832	TRUE
Passiflora_edulis	6	34.526	2.924	406.527	TRUE
Passiflora_ligularis
Pastinaca_sativa	27	34.323	2.88	407.838	TRUE
Perideridia_oregana	20	34.364	2.886	408.027	TRUE
Perilla_frutescens	18	34.378	2.888	408.04	TRUE
Persea_americana	120	34.123	2.877	403.59	TRUE
Petasites_japonicus	62	34.212	2.873	406.146	TRUE
Petroselinum_crispum	7	34.506	2.918	406.921	TRUE
Phaseolus_coccineus	18	34.378	2.888	408.04	TRUE
Phaseolus_lunatus	13	34.422	2.896	407.906	TRUE
Phaseolus_vulgaris	14	34.412	2.894	407.959	TRUE
Phoenix_dactylifera	28	34.319	2.88	407.8	TRUE
Phyllostachys_edulis	62	34.212	2.873	406.146	TRUE
Physalis_peruviana
Physalis_philadelphica	117	34.127	2.876	403.707	TRUE
Pimpinella_anisum	42.89	34.261	2.875	407.107	TRUE
Piper_betle	3	34.62	2.958	404.031	TRUE
Pistacia_vera	82	34.174	2.874	405.194	TRUE
Pisum_sativum	14	34.412	2.894	407.959	TRUE
Portulaca_oleracea	227	34.038	2.887	400.118	TRUE
Prunus_armeniaca	72	34.192	2.874	405.661	TRUE
Prunus_avium	14	34.412	2.894	407.959	TRUE
Prunus_cerasus	41.24	34.266	2.875	407.19	TRUE
Prunus_domestica	157	34.087	2.88	402.245	TRUE
Prunus_amygdalus	1	34.769	3.031	397.687	FALSE
Prunus_mume	25	34.334	2.882	407.908	TRUE
Prunus_persica	57	34.223	2.874	406.395	TRUE
Prunus_salicina	20	34.364	2.886	408.027	TRUE
Psidium_guajava	11	34.444	2.901	407.734	TRUE
Psophocarpus_tetragonolobus	4	34.581	2.943	405.211	TRUE
Punica_granatum	3	34.62	2.958	404.031	TRUE
Pyrus_bretschneideri	26	34.329	2.881	407.874	TRUE
Pyrus_communis	14	34.412	2.894	407.959	TRUE
Quercus_rotundifolia	6	34.526	2.924	406.527	TRUE
Raphanus_raphanistrum	120	34.123	2.877	403.59	TRUE
Rheum_rhabarbarum	7.63	34.494	2.914	407.115	TRUE
Ribes_rubrum	395	33.964	2.902	396.315	TRUE
Ribes_uva-crispa	27	34.323	2.88	407.838	TRUE
Salvia_rosmarinus	7	34.506	2.918	406.921	TRUE
Rubus_idaeus	45.26	34.254	2.875	406.988	TRUE
Rubus_allegheniensis	4	34.581	2.943	405.211	TRUE
Rubus_loganobaccus	37	34.281	2.876	407.398	TRUE
Saba_comorensis
Saccharum_spontaneum
Sagittaria_trifolia	70.33	34.195	2.873	405.741	TRUE
Salvia_hispanica	24	34.339	2.882	407.939	TRUE
Salvia_officinalis
Sambucus_nigra	150	34.093	2.88	402.486	TRUE
Secale_cereale	51.79	34.236	2.874	406.657	TRUE
Sicyos_edulis	45	34.255	2.875	407.001	TRUE
Senna_tora	3	34.62	2.958	404.031	TRUE
Sesamum_indicum	20.54	34.36	2.885	408.019	TRUE
Sesbania_grandiflora	7	34.506	2.918	406.921	TRUE
Sesbania_sesban	34.66	34.29	2.877	407.51	TRUE
Smallanthus_sonchifolius	112	34.132	2.876	403.906	TRUE
Solanum_betaceum	25	34.334	2.882	407.908	TRUE
Solanum_lycopersicum	120	34.123	2.877	403.59	TRUE
Solanum_melongena	140	34.103	2.879	402.84	TRUE
Solanum_tuberosum	190	34.062	2.884	401.185	TRUE
Sorghum_bicolor	44	34.258	2.875	407.052	TRUE
Spondias_mombin
Syzygium_cumini
Syzygium_jambos
Syzygium_samarangense	33.82	34.293	2.877	407.549	TRUE
Talinum_fruticosum	24	34.339	2.882	407.939	TRUE
Tamarindus_indica	16	34.394	2.891	408.022	TRUE
Taraxacum_officinale	14	34.412	2.894	407.959	TRUE
Terminalia_catappa
Thespesia_garckeana	6	34.526	2.924	406.527	TRUE
Thymus_vulgaris	30	34.309	2.879	407.718	TRUE
Trachyspermum_ammi	180	34.069	2.883	401.494	TRUE
Tragopogon_porrifolius	110	34.135	2.876	403.987	TRUE
Trichosanthes_cucumerina	68	34.199	2.873	405.853	TRUE
Trichosanthes_dioica	81	34.176	2.874	405.24	TRUE
Trigonella_foenum-graecum	97	34.152	2.875	404.53	TRUE
Triticosecale	16	34.394	2.891	408.022	TRUE
Triticum_aestivum	370	33.973	2.9	396.801	TRUE
Triticum_turgidum	80	34.178	2.874	405.286	TRUE
Vaccinium_corymbosum	9	34.472	2.908	407.436	TRUE
Vaccinium_macrocarpon	85	34.169	2.874	405.058	TRUE
Vaccinium_reticulatum
Vicia_faba	11	34.444	2.901	407.734	TRUE
Vigna_aconitifolia	27	34.323	2.88	407.838	TRUE
Vigna_angularis	26	34.329	2.881	407.874	TRUE
Vigna_radiata	8.72	34.476	2.909	407.38	TRUE
Vigna_subterranea	5	34.551	2.932	405.986	TRUE
Vigna_umbellata	60	34.216	2.873	406.245	TRUE
Vigna_unguiculata	110	34.135	2.876	403.987	TRUE
Vitellaria_paradoxa	113	34.131	2.876	403.866	TRUE
Vitex_doniana
Vitis_vinifera	21	34.357	2.885	408.011	TRUE
Xanthosoma_sagittifolium	97	34.152	2.875	404.53	TRUE
Zea_mays	6	34.526	2.924	406.527	TRUE
Zingiber_officinale	37	34.281	2.876	407.398	TRUE
Zizania_latifolia	480	33.938	2.909	394.806	FALSE
Ziziphus_jujuba	22	34.351	2.884	407.991	TRUE

### Sheet: F10
	measuredVal	predVal	lcl_predInt	ucl_predInt	withinCI
Abelmoschus_esculentus	67	34.201	2.873	405.901	TRUE
Acca_sellowiana	240	34.031	2.889	399.768	TRUE
Actinidia_chinensis	130	34.113	2.878	403.207	TRUE
Adansonia_digitata	41.24	34.266	2.875	407.19	TRUE
Aegle_marmelos	11	34.444	2.901	407.734	TRUE
Allium_ampeloprasum	18.34	34.376	2.888	408.04	TRUE
Allium_cepa
Allium_fistulosum	6.51	34.515	2.921	406.743	TRUE
Allium_sativum	77	34.183	2.874	405.425	TRUE
Aloe_vera	33	34.296	2.877	407.586	TRUE
Alternanthera_sessilis	227	34.038	2.887	400.118	TRUE
Amaranthus_tricolor	114	34.13	2.876	403.826	TRUE
Amorphophallus_paeoniifolius	395	33.964	2.902	396.315	TRUE
Anacardium_occidentale	370	33.973	2.9	396.801	TRUE
Ananas_comosus	19	34.371	2.887	408.037	TRUE
Anethum_graveolens	210	34.048	2.886	400.594	TRUE
Annona_cherimola	7	34.506	2.918	406.921	TRUE
Annona_muricata	43	34.261	2.875	407.102	TRUE
Annona_reticulata	11	34.444	2.901	407.734	TRUE
Annona_squamosa
Annona_x_atemoya	75	34.186	2.874	405.519	TRUE
Apium_graveolens	73	34.19	2.874	405.613	TRUE
Arachis_hypogaea	81	34.176	2.874	405.24	TRUE
Arctium_lappa	34.66	34.29	2.877	407.51	TRUE
Areca_catechu	48.42	34.245	2.874	406.828	TRUE
Armoracia_rusticana	51.79	34.236	2.874	406.658	TRUE
Artemisia_dracunculus
Artemisia_absinthium	74.94	34.186	2.874	405.522	TRUE
Artocarpus_altilis	2.85	34.627	2.961	403.8	TRUE
Artocarpus_heterophyllus	170	34.077	2.882	401.814	TRUE
Asparagus_officinalis	24	34.339	2.882	407.939	TRUE
Aster_yomena	27	34.323	2.88	407.838	TRUE
Avena_sativa	19	34.371	2.887	408.037	TRUE
Averrhoa_carambola	24	34.339	2.882	407.939	TRUE
Basella_alba	26	34.329	2.881	407.874	TRUE
Benincasa_fistulosa
Benincasa_hispida	87	34.166	2.874	404.968	TRUE
Bertholletia_excelsa	24	34.339	2.882	407.939	TRUE
Beta_vulgaris	42.89	34.261	2.875	407.107	TRUE
Bidens_pilosa	110	34.135	2.876	403.987	TRUE
Blighia_sapida	250	34.025	2.889	399.507	TRUE
Borago_officinalis	62	34.212	2.873	406.146	TRUE
Borassus_flabellifer	8	34.487	2.912	407.214	TRUE
Brassica_juncea	68	34.199	2.873	405.853	TRUE
Brassica_napus	557	33.918	2.915	393.594	FALSE
Brassica_oleracea	184	34.066	2.883	401.369	TRUE
Brassica_rapa	9	34.472	2.908	407.436	TRUE
Cajanus_cajan	44	34.258	2.875	407.052	TRUE
Canarium_ovatum	23	34.345	2.883	407.967	TRUE
Canavalia_ensiformis	45	34.255	2.875	407.001	TRUE
Cannabis_sativa	75.26	34.186	2.874	405.507	TRUE
Capsella_bursa-pastoris	15	34.403	2.892	407.997	TRUE
Capsicum_annuum	25	34.334	2.882	407.908	TRUE
Carica_papaya	14	34.412	2.894	407.959	TRUE
Carissa_carandas	10	34.457	2.905	407.605	TRUE
Carissa_macrocarpa
Carthamus_tinctorius	26	34.329	2.881	407.874	TRUE
Carum_carvi	8	34.487	2.912	407.214	TRUE
Carya_illinoinensis	82	34.174	2.874	405.194	TRUE
Casimiroa_edulis	25	34.334	2.882	407.908	TRUE
Castanea_sativa	190	34.062	2.884	401.185	TRUE
Sesamum_sesamoides	23	34.345	2.883	407.967	TRUE
Epilobium_hirsutum	9	34.472	2.908	407.436	TRUE
Chenopodium_album	36.2	34.284	2.876	407.437	TRUE
Chenopodium_quinoa	21	34.357	2.885	408.011	TRUE
Gambeya_albida
Cicer_arietinum	7	34.506	2.918	406.921	TRUE
Cichorium_endivia	39.49	34.272	2.876	407.277	TRUE
Cichorium_intybus	16	34.394	2.891	408.022	TRUE
Citrullus_lanatus	277	34.011	2.892	398.835	TRUE
Citrus_aurantium	38	34.277	2.876	407.35	TRUE
Citrus_deliciosa	150	34.093	2.88	402.486	TRUE
Citrus_aurantiifolia	20.54	34.36	2.885	408.019	TRUE
Citrus_limon	140	34.103	2.879	402.84	TRUE
Citrus_maxima	180	34.069	2.883	401.494	TRUE
Cleome_gynandra	57	34.223	2.874	406.395	TRUE
Coccinia_grandis	14	34.412	2.894	407.959	TRUE
Cocos_nucifera	44	34.258	2.875	407.052	TRUE
Coix_lacryma-jobi	6	34.526	2.924	406.527	TRUE
Cola_acuminata	52	34.235	2.874	406.647	TRUE
Colocasia_esculenta	20	34.364	2.886	408.027	TRUE
Corchorus_olitorius	38	34.277	2.876	407.35	TRUE
Corchorus_trilocularis	423	33.955	2.905	395.795	FALSE
Coriandrum_sativum	7	34.506	2.918	406.921	TRUE
Corylus_avellana	26.51	34.326	2.881	407.856	TRUE
Cryptotaenia_canadensis	49	34.243	2.874	406.799	TRUE
Cucumis_melo	97	34.152	2.875	404.53	TRUE
Cucumis_metulifer	141	34.102	2.879	402.804	TRUE
Cucumis_sativus	160	34.085	2.881	402.144	TRUE
Cucurbita_maxima	100	34.148	2.875	404.402	TRUE
Cucurbita_moschata	52	34.235	2.874	406.647	TRUE
Cucurbita_pepo	37	34.281	2.876	407.398	TRUE
Cuminum_cyminum	7.63	34.494	2.914	407.115	TRUE
Cyamopsis_tetragonoloba	51	34.238	2.874	406.697	TRUE
Cydonia_oblonga	480	33.938	2.909	394.806	FALSE
Cymbopogon_citratus	120	34.123	2.877	403.59	TRUE
Cynara_cardunculus	62	34.212	2.873	406.146	TRUE
Cyperus_esculentus	3	34.62	2.958	404.031	TRUE
Daucus_carota	57	34.223	2.874	406.395	TRUE
Detarium_microcarpum	13	34.422	2.896	407.906	TRUE
Digitaria_exilis	5	34.551	2.932	405.986	TRUE
Digitaria_iburua	15	34.403	2.892	407.997	TRUE
Dioscorea_cayenensis	163	34.082	2.881	402.044	TRUE
Dioscorea_japonica	64	34.207	2.873	406.048	TRUE
Diospyros_virginiana	15	34.403	2.892	407.997	TRUE
Dracontomelon_dao
Durio_zibethinus	14	34.412	2.894	407.959	TRUE
Dysphania_ambrosioides	22	34.351	2.884	407.991	TRUE
Elaeagnus_angustifolia	120	34.123	2.877	403.59	TRUE
Elaeis_guineensis
Eleocharis_dulcis	60	34.216	2.873	406.245	TRUE
Elettaria_cardamomum	5	34.551	2.932	405.986	TRUE
Eleusine_coracana	633	33.901	2.92	392.512	FALSE
Eragrostis_tef	80	34.178	2.874	405.286	TRUE
Eriobotrya_japonica	6	34.526	2.924	406.527	TRUE
Eruca_vesicaria	9	34.472	2.908	407.436	TRUE
Eugenia_brasiliensis
Eugenia_uniflora
Eutrema_japonicum	30	34.309	2.879	407.718	TRUE
Fagopyrum_esculentum	68	34.199	2.873	405.853	TRUE
Farfugium_japonicum	142	34.101	2.879	402.768	TRUE
Ficus_carica	45	34.255	2.875	407.001	TRUE
Foeniculum_vulgare	8.72	34.476	2.909	407.38	TRUE
Fragaria_ananassa	63	34.21	2.873	406.097	TRUE
Garcinia_kola	160	34.085	2.881	402.144	TRUE
Garcinia_mangostana	33	34.296	2.877	407.586	TRUE
Glebionis_coronaria	9	34.472	2.908	407.436	TRUE
Glycine_max	144	34.099	2.879	402.697	TRUE
Gymnanthemum_amygdalinum	117	34.127	2.876	403.707	TRUE
Helianthus_annuus	23	34.345	2.883	407.967	TRUE
Helianthus_tuberosus	24	34.339	2.882	407.939	TRUE
Hibiscus_cannabinus	7	34.506	2.918	406.921	TRUE
Hibiscus_sabdariffa	22	34.351	2.884	407.991	TRUE
Hordeum_vulgare	44	34.258	2.875	407.052	TRUE
Selenicereus_undatus	48.68	34.244	2.874	406.815	TRUE
Ipomoea_aquatica	150	34.093	2.88	402.486	TRUE
Ipomoea_batatas	60	34.216	2.873	406.245	TRUE
Irvingia_gabonensis	97	34.152	2.875	404.53	TRUE
Juglans_regia	622	33.904	2.919	392.663	FALSE
Lablab_purpureus	6	34.526	2.924	406.527	TRUE
Lactuca_sativa	3	34.62	2.958	404.031	TRUE
Lagenaria_siceraria	23	34.345	2.883	407.967	TRUE
Lens_culinaris	8	34.487	2.912	407.214	TRUE
Lepidium_sativum	110	34.135	2.876	403.987	TRUE
Lepisanthes_alata
Lilium_pumilum	16.56	34.389	2.89	408.031	TRUE
Limonia_acidissima	7	34.506	2.918	406.921	TRUE
Linum_usitatissimum	14	34.412	2.894	407.959	TRUE
Litchi_chinensis	24	34.339	2.882	407.939	TRUE
Luffa_aegyptiaca	8	34.487	2.912	407.214	TRUE
Lupinus_albus	97	34.152	2.875	404.53	TRUE
Macadamia_integrifolia	82	34.174	2.874	405.194	TRUE
Macrotyloma_uniflorum	350	33.98	2.899	397.207	TRUE
Malpighia_emarginata	30	34.309	2.879	407.718	TRUE
Malus_domestica	8	34.487	2.912	407.214	TRUE
Malus_sylvestris
Mammea_americana	45	34.255	2.875	407.001	TRUE
Mangifera_indica	11	34.444	2.901	407.734	TRUE
Manihot_esculenta	19	34.371	2.887	408.037	TRUE
Manilkara_zapota	68	34.199	2.873	405.853	TRUE
Medicago_sativa	157	34.087	2.88	402.245	TRUE
Mentha_spicata	4	34.581	2.943	405.211	TRUE
Mentha_x_piperita	7	34.506	2.918	406.921	TRUE
Crataegus_germanica	98	34.15	2.875	404.487	TRUE
Momordica_charantia	20	34.364	2.886	408.027	TRUE
Myrica_rubra	30	34.309	2.879	407.718	TRUE
Moringa_oleifera	87	34.166	2.874	404.968	TRUE
Morus_nigra	16	34.394	2.891	408.022	TRUE
Murraya_koenigii	10	34.457	2.905	407.605	TRUE
Musa_acuminata	6	34.526	2.924	406.527	TRUE
Musa_paradisiaca	4	34.581	2.943	405.211	TRUE
Nasturtium_officinale	24.4	34.337	2.882	407.927	TRUE
Nelumbo_nucifera	8	34.487	2.912	407.214	TRUE
Nephelium_lappaceum	2	34.675	2.982	402.026	FALSE
Ocimum_basilicum	109	34.136	2.876	404.028	TRUE
Oenanthe_javanica	22	34.351	2.884	407.991	TRUE
Opuntia_ficus-indica	54	34.23	2.874	406.546	TRUE
Pachyrhizus_erosus	6	34.526	2.924	406.527	TRUE
Pandanus_tectorius
Panicum_miliaceum	36	34.285	2.877	407.446	TRUE
Panicum_sumatrense	70.33	34.195	2.873	405.741	TRUE
Papaver_somniferum	14	34.412	2.894	407.959	TRUE
Parkia_biglobosa	25	34.334	2.882	407.908	TRUE
Paspalum_scrobiculatum	27	34.323	2.88	407.838	TRUE
Passiflora_edulis	45.26	34.254	2.875	406.988	TRUE
Passiflora_ligularis
Pastinaca_sativa	190	34.062	2.884	401.185	TRUE
Perideridia_oregana	44	34.258	2.875	407.052	TRUE
Perilla_frutescens	120	34.123	2.877	403.59	TRUE
Persea_americana	14	34.412	2.894	407.959	TRUE
Petasites_japonicus	113	34.131	2.876	403.866	TRUE
Petroselinum_crispum	81	34.176	2.874	405.24	TRUE
Phaseolus_coccineus	170	34.077	2.882	401.814	TRUE
Phaseolus_lunatus	10	34.457	2.905	407.605	TRUE
Phaseolus_vulgaris	6	34.526	2.924	406.527	TRUE
Phoenix_dactylifera	90.31	34.161	2.874	404.821	TRUE
Phyllostachys_edulis	85	34.169	2.874	405.058	TRUE
Physalis_peruviana
Physalis_philadelphica	26	34.329	2.881	407.874	TRUE
Pimpinella_anisum	479	33.938	2.909	394.822	FALSE
Piper_betle	55.2	34.227	2.874	406.485	TRUE
Pistacia_vera	456	33.945	2.907	395.211	FALSE
Pisum_sativum	8	34.487	2.912	407.214	TRUE
Portulaca_oleracea	110	34.135	2.876	403.987	TRUE
Prunus_armeniaca	91	34.16	2.874	404.79	TRUE
Prunus_avium	38	34.277	2.876	407.35	TRUE
Prunus_cerasus	4	34.581	2.943	405.211	TRUE
Prunus_domestica	7.35	34.499	2.916	407.033	TRUE
Prunus_amygdalus	14.11	34.411	2.894	407.964	TRUE
Prunus_mume	3	34.62	2.958	404.031	TRUE
Prunus_persica	12	34.433	2.899	407.832	TRUE
Prunus_salicina	23	34.345	2.883	407.967	TRUE
Psidium_guajava	15	34.403	2.892	407.997	TRUE
Psophocarpus_tetragonolobus	112	34.132	2.876	403.906	TRUE
Punica_granatum	18	34.378	2.888	408.04	TRUE
Pyrus_bretschneideri	380	33.969	2.901	396.604	TRUE
Pyrus_communis	12	34.433	2.899	407.832	TRUE
Quercus_rotundifolia	100	34.148	2.875	404.402	TRUE
Raphanus_raphanistrum	6	34.526	2.924	406.527	TRUE
Rheum_rhabarbarum	5.99	34.527	2.924	406.523	TRUE
Ribes_rubrum	18	34.378	2.888	408.04	TRUE
Ribes_uva-crispa	27	34.323	2.88	407.838	TRUE
Salvia_rosmarinus	21	34.357	2.885	408.011	TRUE
Rubus_idaeus	30	34.309	2.879	407.718	TRUE
Rubus_allegheniensis	37	34.281	2.876	407.398	TRUE
Rubus_loganobaccus	19.96	34.364	2.886	408.027	TRUE
Saba_comorensis
Saccharum_spontaneum
Sagittaria_trifolia	3	34.62	2.958	404.031	TRUE
Salvia_hispanica	23	34.345	2.883	407.967	TRUE
Salvia_officinalis
Sambucus_nigra	26	34.329	2.881	407.874	TRUE
Secale_cereale	27	34.323	2.88	407.838	TRUE
Sicyos_edulis	36	34.285	2.877	407.446	TRUE
Senna_tora	15	34.403	2.892	407.997	TRUE
Sesamum_indicum	162	34.083	2.881	402.077	TRUE
Sesbania_grandiflora	120	34.123	2.877	403.59	TRUE
Sesbania_sesban	25	34.334	2.882	407.908	TRUE
Smallanthus_sonchifolius	62	34.212	2.873	406.146	TRUE
Solanum_betaceum	13	34.422	2.896	407.906	TRUE
Solanum_lycopersicum	20	34.364	2.886	408.027	TRUE
Solanum_melongena	152	34.092	2.88	402.416	TRUE
Solanum_tuberosum	12	34.433	2.899	407.832	TRUE
Sorghum_bicolor	17	34.386	2.889	408.035	TRUE
Spondias_mombin
Syzygium_cumini
Syzygium_jambos
Syzygium_samarangense	10	34.457	2.905	407.605	TRUE
Talinum_fruticosum	95	34.155	2.875	404.616	TRUE
Tamarindus_indica	14	34.412	2.894	407.959	TRUE
Taraxacum_officinale	14	34.412	2.894	407.959	TRUE
Terminalia_catappa
Thespesia_garckeana	105	34.141	2.875	404.192	TRUE
Thymus_vulgaris	62	34.212	2.873	406.146	TRUE
Trachyspermum_ammi	6	34.526	2.924	406.527	TRUE
Tragopogon_porrifolius	72	34.192	2.874	405.661	TRUE
Trichosanthes_cucumerina	4	34.581	2.943	405.211	TRUE
Trichosanthes_dioica	215	34.045	2.886	400.452	TRUE
Trigonella_foenum-graecum	355	33.978	2.899	397.104	TRUE
Triticosecale	61	34.214	2.873	406.196	TRUE
Triticum_aestivum	33.82	34.293	2.877	407.549	TRUE
Triticum_turgidum	3	34.62	2.958	404.031	TRUE
Vaccinium_corymbosum	102	34.145	2.875	404.318	TRUE
Vaccinium_macrocarpon	3	34.62	2.958	404.031	TRUE
Vaccinium_reticulatum
Vicia_faba	140	34.103	2.879	402.84	TRUE
Vigna_aconitifolia	1	34.769	3.031	397.687	FALSE
Vigna_angularis	73	34.19	2.874	405.613	TRUE
Vigna_radiata	649	33.898	2.921	392.297	FALSE
Vigna_subterranea	24	34.339	2.882	407.939	TRUE
Vigna_umbellata	43	34.261	2.875	407.102	TRUE
Vigna_unguiculata	28	34.319	2.88	407.8	TRUE
Vitellaria_paradoxa	11	34.444	2.901	407.734	TRUE
Vitex_doniana
Vitis_vinifera	17	34.386	2.889	408.035	TRUE
Xanthosoma_sagittifolium	22	34.351	2.884	407.991	TRUE
Zea_mays	25	34.334	2.882	407.908	TRUE
Zingiber_officinale	22	34.351	2.884	407.991	TRUE
Zizania_latifolia	99	34.149	2.875	404.444	TRUE
Ziziphus_jujuba	27	34.323	2.88	407.838	TRUE

### Sheet: F11
	measuredVal	predVal	lcl_predInt	ucl_predInt	withinCI
Abelmoschus_esculentus	100	34.148	2.875	404.402	TRUE
Acca_sellowiana	16.56	34.389	2.89	408.031	TRUE
Actinidia_chinensis	26	34.329	2.881	407.874	TRUE
Adansonia_digitata	10	34.457	2.905	407.605	TRUE
Aegle_marmelos	11	34.444	2.901	407.734	TRUE
Allium_ampeloprasum	112	34.132	2.876	403.906	TRUE
Allium_cepa
Allium_fistulosum	5.99	34.527	2.924	406.523	TRUE
Allium_sativum	160	34.085	2.881	402.144	TRUE
Aloe_vera	649	33.898	2.921	392.297	FALSE
Alternanthera_sessilis	16	34.394	2.891	408.022	TRUE
Amaranthus_tricolor	90.31	34.161	2.874	404.821	TRUE
Amorphophallus_paeoniifolius	14	34.412	2.894	407.959	TRUE
Anacardium_occidentale	23	34.345	2.883	407.967	TRUE
Ananas_comosus	74.94	34.186	2.874	405.522	TRUE
Anethum_graveolens	28	34.319	2.88	407.8	TRUE
Annona_cherimola	85	34.169	2.874	405.058	TRUE
Annona_muricata	57	34.223	2.874	406.395	TRUE
Annona_reticulata	109	34.136	2.876	404.028	TRUE
Annona_squamosa
Annona_x_atemoya	97	34.152	2.875	404.53	TRUE
Apium_graveolens	4	34.581	2.943	405.211	TRUE
Arachis_hypogaea	37	34.281	2.876	407.398	TRUE
Arctium_lappa	130	34.113	2.878	403.207	TRUE
Areca_catechu	43	34.261	2.875	407.102	TRUE
Armoracia_rusticana	11	34.444	2.901	407.734	TRUE
Artemisia_dracunculus
Artemisia_absinthium	14	34.412	2.894	407.959	TRUE
Artocarpus_altilis	150	34.093	2.88	402.486	TRUE
Artocarpus_heterophyllus	60	34.216	2.873	406.245	TRUE
Asparagus_officinalis	18.34	34.376	2.888	408.04	TRUE
Aster_yomena	22	34.351	2.884	407.991	TRUE
Avena_sativa	48.68	34.244	2.874	406.815	TRUE
Averrhoa_carambola	20	34.364	2.886	408.027	TRUE
Basella_alba	27	34.323	2.88	407.838	TRUE
Benincasa_fistulosa
Benincasa_hispida	99	34.149	2.875	404.444	TRUE
Bertholletia_excelsa	75.26	34.186	2.874	405.507	TRUE
Beta_vulgaris	3	34.62	2.958	404.031	TRUE
Bidens_pilosa	210	34.048	2.886	400.594	TRUE
Blighia_sapida	150	34.093	2.88	402.486	TRUE
Borago_officinalis	140	34.103	2.879	402.84	TRUE
Borassus_flabellifer	24.4	34.337	2.882	407.927	TRUE
Brassica_juncea	43	34.261	2.875	407.102	TRUE
Brassica_napus	7.35	34.499	2.916	407.033	TRUE
Brassica_oleracea	23	34.345	2.883	407.967	TRUE
Brassica_rapa	9	34.472	2.908	407.436	TRUE
Cajanus_cajan	114	34.13	2.876	403.826	TRUE
Canarium_ovatum	633	33.901	2.92	392.512	FALSE
Canavalia_ensiformis	6	34.526	2.924	406.527	TRUE
Cannabis_sativa	12	34.433	2.899	407.832	TRUE
Capsella_bursa-pastoris	33	34.296	2.877	407.586	TRUE
Capsicum_annuum	370	33.973	2.9	396.801	TRUE
Carica_papaya	120	34.123	2.877	403.59	TRUE
Carissa_carandas	73	34.19	2.874	405.613	TRUE
Carissa_macrocarpa
Carthamus_tinctorius	38	34.277	2.876	407.35	TRUE
Carum_carvi	42.89	34.261	2.875	407.107	TRUE
Carya_illinoinensis	3	34.62	2.958	404.031	TRUE
Casimiroa_edulis	9	34.472	2.908	407.436	TRUE
Castanea_sativa	18	34.378	2.888	408.04	TRUE
Sesamum_sesamoides	22	34.351	2.884	407.991	TRUE
Epilobium_hirsutum	80	34.178	2.874	405.286	TRUE
Chenopodium_album	1	34.769	3.031	397.687	FALSE
Chenopodium_quinoa	215	34.045	2.886	400.452	TRUE
Gambeya_albida
Cicer_arietinum	44	34.258	2.875	407.052	TRUE
Cichorium_endivia	36	34.285	2.877	407.446	TRUE
Cichorium_intybus	15	34.403	2.892	407.997	TRUE
Citrullus_lanatus	23	34.345	2.883	407.967	TRUE
Citrus_aurantium	102	34.145	2.875	404.318	TRUE
Citrus_deliciosa	60	34.216	2.873	406.245	TRUE
Citrus_aurantiifolia	120	34.123	2.877	403.59	TRUE
Citrus_limon	45.26	34.254	2.875	406.988	TRUE
Citrus_maxima	30	34.309	2.879	407.718	TRUE
Cleome_gynandra	27	34.323	2.88	407.838	TRUE
Coccinia_grandis	33.82	34.293	2.877	407.549	TRUE
Cocos_nucifera	38	34.277	2.876	407.35	TRUE
Coix_lacryma-jobi	395	33.964	2.902	396.315	TRUE
Cola_acuminata	144	34.099	2.879	402.697	TRUE
Colocasia_esculenta	14.11	34.411	2.894	407.964	TRUE
Corchorus_olitorius	70.33	34.195	2.873	405.741	TRUE
Corchorus_trilocularis	27	34.323	2.88	407.838	TRUE
Coriandrum_sativum	8.72	34.476	2.909	407.38	TRUE
Corylus_avellana	45	34.255	2.875	407.001	TRUE
Cryptotaenia_canadensis	4	34.581	2.943	405.211	TRUE
Cucumis_melo	45	34.255	2.875	407.001	TRUE
Cucumis_metulifer	7	34.506	2.918	406.921	TRUE
Cucumis_sativus	36	34.285	2.877	407.446	TRUE
Cucurbita_maxima	3	34.62	2.958	404.031	TRUE
Cucurbita_moschata	20	34.364	2.886	408.027	TRUE
Cucurbita_pepo	110	34.135	2.876	403.987	TRUE
Cuminum_cyminum	5	34.551	2.932	405.986	TRUE
Cyamopsis_tetragonoloba	170	34.077	2.882	401.814	TRUE
Cydonia_oblonga	23	34.345	2.883	407.967	TRUE
Cymbopogon_citratus	14	34.412	2.894	407.959	TRUE
Cynara_cardunculus	24	34.339	2.882	407.939	TRUE
Cyperus_esculentus	34.66	34.29	2.877	407.51	TRUE
Daucus_carota	33	34.296	2.877	407.586	TRUE
Detarium_microcarpum	250	34.025	2.889	399.507	TRUE
Digitaria_exilis	5	34.551	2.932	405.986	TRUE
Digitaria_iburua	44	34.258	2.875	407.052	TRUE
Dioscorea_cayenensis	8	34.487	2.912	407.214	TRUE
Dioscorea_japonica	26	34.329	2.881	407.874	TRUE
Diospyros_virginiana	25	34.334	2.882	407.908	TRUE
Dracontomelon_dao
Durio_zibethinus	30	34.309	2.879	407.718	TRUE
Dysphania_ambrosioides	51	34.238	2.874	406.697	TRUE
Elaeagnus_angustifolia	75	34.186	2.874	405.519	TRUE
Elaeis_guineensis
Eleocharis_dulcis	6	34.526	2.924	406.527	TRUE
Elettaria_cardamomum	7.63	34.494	2.914	407.115	TRUE
Eleusine_coracana	9	34.472	2.908	407.436	TRUE
Eragrostis_tef	68	34.199	2.873	405.853	TRUE
Eriobotrya_japonica	277	34.011	2.892	398.835	TRUE
Eruca_vesicaria	12	34.433	2.899	407.832	TRUE
Eugenia_brasiliensis
Eugenia_uniflora
Eutrema_japonicum	19	34.371	2.887	408.037	TRUE
Fagopyrum_esculentum	6	34.526	2.924	406.527	TRUE
Farfugium_japonicum	97	34.152	2.875	404.53	TRUE
Ficus_carica	23	34.345	2.883	407.967	TRUE
Foeniculum_vulgare	24	34.339	2.882	407.939	TRUE
Fragaria_ananassa	44	34.258	2.875	407.052	TRUE
Garcinia_kola	73	34.19	2.874	405.613	TRUE
Garcinia_mangostana	14	34.412	2.894	407.959	TRUE
Glebionis_coronaria	10	34.457	2.905	407.605	TRUE
Glycine_max	21	34.357	2.885	408.011	TRUE
Gymnanthemum_amygdalinum	141	34.102	2.879	402.804	TRUE
Helianthus_annuus	57	34.223	2.874	406.395	TRUE
Helianthus_tuberosus	48.42	34.245	2.874	406.828	TRUE
Hibiscus_cannabinus	7	34.506	2.918	406.921	TRUE
Hibiscus_sabdariffa	25	34.334	2.882	407.908	TRUE
Hordeum_vulgare	3	34.62	2.958	404.031	TRUE
Selenicereus_undatus	6	34.526	2.924	406.527	TRUE
Ipomoea_aquatica	97	34.152	2.875	404.53	TRUE
Ipomoea_batatas	7	34.506	2.918	406.921	TRUE
Irvingia_gabonensis	7	34.506	2.918	406.921	TRUE
Juglans_regia	68	34.199	2.873	405.853	TRUE
Lablab_purpureus	17	34.386	2.889	408.035	TRUE
Lactuca_sativa	157	34.087	2.88	402.245	TRUE
Lagenaria_siceraria	24	34.339	2.882	407.939	TRUE
Lens_culinaris	22	34.351	2.884	407.991	TRUE
Lepidium_sativum	52	34.235	2.874	406.647	TRUE
Lepisanthes_alata
Lilium_pumilum	25	34.334	2.882	407.908	TRUE
Limonia_acidissima	16	34.394	2.891	408.022	TRUE
Linum_usitatissimum	8	34.487	2.912	407.214	TRUE
Litchi_chinensis	20.54	34.36	2.885	408.019	TRUE
Luffa_aegyptiaca	26	34.329	2.881	407.874	TRUE
Lupinus_albus	6	34.526	2.924	406.527	TRUE
Macadamia_integrifolia	100	34.148	2.875	404.402	TRUE
Macrotyloma_uniflorum	14	34.412	2.894	407.959	TRUE
Malpighia_emarginata	120	34.123	2.877	403.59	TRUE
Malus_domestica	8	34.487	2.912	407.214	TRUE
Malus_sylvestris
Mammea_americana	113	34.131	2.876	403.866	TRUE
Mangifera_indica	11	34.444	2.901	407.734	TRUE
Manihot_esculenta	10	34.457	2.905	407.605	TRUE
Manilkara_zapota	3	34.62	2.958	404.031	TRUE
Medicago_sativa	12	34.433	2.899	407.832	TRUE
Mentha_spicata	37	34.281	2.876	407.398	TRUE
Mentha_x_piperita	19	34.371	2.887	408.037	TRUE
Crataegus_germanica	15	34.403	2.892	407.997	TRUE
Momordica_charantia	41.24	34.266	2.875	407.19	TRUE
Myrica_rubra	152	34.092	2.88	402.416	TRUE
Moringa_oleifera	55.2	34.227	2.874	406.485	TRUE
Morus_nigra	10	34.457	2.905	407.605	TRUE
Murraya_koenigii	8	34.487	2.912	407.214	TRUE
Musa_acuminata	4	34.581	2.943	405.211	TRUE
Musa_paradisiaca	6	34.526	2.924	406.527	TRUE
Nasturtium_officinale	170	34.077	2.882	401.814	TRUE
Nelumbo_nucifera	27	34.323	2.88	407.838	TRUE
Nephelium_lappaceum	7	34.506	2.918	406.921	TRUE
Ocimum_basilicum	184	34.066	2.883	401.369	TRUE
Oenanthe_javanica	15	34.403	2.892	407.997	TRUE
Opuntia_ficus-indica	15	34.403	2.892	407.997	TRUE
Pachyrhizus_erosus	87	34.166	2.874	404.968	TRUE
Pandanus_tectorius
Panicum_miliaceum	21	34.357	2.885	408.011	TRUE
Panicum_sumatrense	163	34.082	2.881	402.044	TRUE
Papaver_somniferum	82	34.174	2.874	405.194	TRUE
Parkia_biglobosa	36.2	34.284	2.876	407.437	TRUE
Paspalum_scrobiculatum	142	34.101	2.879	402.768	TRUE
Passiflora_edulis	7	34.506	2.918	406.921	TRUE
Passiflora_ligularis
Pastinaca_sativa	44	34.258	2.875	407.052	TRUE
Perideridia_oregana	557	33.918	2.915	393.594	FALSE
Perilla_frutescens	68	34.199	2.873	405.853	TRUE
Persea_americana	20	34.364	2.886	408.027	TRUE
Petasites_japonicus	190	34.062	2.884	401.185	TRUE
Petroselinum_crispum	14	34.412	2.894	407.959	TRUE
Phaseolus_coccineus	72	34.192	2.874	405.661	TRUE
Phaseolus_lunatus	98	34.15	2.875	404.487	TRUE
Phaseolus_vulgaris	51.79	34.236	2.874	406.657	TRUE
Phoenix_dactylifera	30	34.309	2.879	407.718	TRUE
Phyllostachys_edulis	6	34.526	2.924	406.527	TRUE
Physalis_peruviana
Physalis_philadelphica	2.85	34.627	2.961	403.8	TRUE
Pimpinella_anisum	14	34.412	2.894	407.959	TRUE
Piper_betle	14	34.412	2.894	407.959	TRUE
Pistacia_vera	11	34.444	2.901	407.734	TRUE
Pisum_sativum	61	34.214	2.873	406.196	TRUE
Portulaca_oleracea	62	34.212	2.873	406.146	TRUE
Prunus_armeniaca	622	33.904	2.919	392.663	FALSE
Prunus_avium	8	34.487	2.912	407.214	TRUE
Prunus_cerasus	26.51	34.326	2.881	407.856	TRUE
Prunus_domestica	63	34.21	2.873	406.097	TRUE
Prunus_amygdalus	162	34.083	2.881	402.077	TRUE
Prunus_mume	6.51	34.515	2.921	406.743	TRUE
Prunus_persica	64	34.207	2.873	406.048	TRUE
Prunus_salicina	91	34.16	2.874	404.79	TRUE
Psidium_guajava	26	34.329	2.881	407.874	TRUE
Psophocarpus_tetragonolobus	13	34.422	2.896	407.906	TRUE
Punica_granatum	49	34.243	2.874	406.799	TRUE
Pyrus_bretschneideri	6	34.526	2.924	406.527	TRUE
Pyrus_communis	24	34.339	2.882	407.939	TRUE
Quercus_rotundifolia	77	34.183	2.874	405.425	TRUE
Raphanus_raphanistrum	82	34.174	2.874	405.194	TRUE
Rheum_rhabarbarum	350	33.98	2.899	397.207	TRUE
Ribes_rubrum	140	34.103	2.879	402.84	TRUE
Ribes_uva-crispa	227	34.038	2.887	400.118	TRUE
Salvia_rosmarinus	9	34.472	2.908	407.436	TRUE
Rubus_idaeus	8	34.487	2.912	407.214	TRUE
Rubus_allegheniensis	87	34.166	2.874	404.968	TRUE
Rubus_loganobaccus	3	34.62	2.958	404.031	TRUE
Saba_comorensis
Saccharum_spontaneum
Sagittaria_trifolia	240	34.031	2.889	399.768	TRUE
Salvia_hispanica	23	34.345	2.883	407.967	TRUE
Salvia_officinalis
Sambucus_nigra	81	34.176	2.874	405.24	TRUE
Secale_cereale	22	34.351	2.884	407.991	TRUE
Sicyos_edulis	160	34.085	2.881	402.144	TRUE
Senna_tora	62	34.212	2.873	406.146	TRUE
Sesamum_indicum	13	34.422	2.896	407.906	TRUE
Sesbania_grandiflora	54	34.23	2.874	406.546	TRUE
Sesbania_sesban	19.96	34.364	2.886	408.027	TRUE
Smallanthus_sonchifolius	110	34.135	2.876	403.987	TRUE
Solanum_betaceum	190	34.062	2.884	401.185	TRUE
Solanum_lycopersicum	15	34.403	2.892	407.997	TRUE
Solanum_melongena	117	34.127	2.876	403.707	TRUE
Solanum_tuberosum	355	33.978	2.899	397.104	TRUE
Sorghum_bicolor	39.49	34.272	2.876	407.277	TRUE
Spondias_mombin
Syzygium_cumini
Syzygium_jambos
Syzygium_samarangense	456	33.945	2.907	395.211	FALSE
Talinum_fruticosum	8	34.487	2.912	407.214	TRUE
Tamarindus_indica	62	34.212	2.873	406.146	TRUE
Taraxacum_officinale	18	34.378	2.888	408.04	TRUE
Terminalia_catappa
Thespesia_garckeana	105	34.141	2.875	404.192	TRUE
Thymus_vulgaris	38	34.277	2.876	407.35	TRUE
Trachyspermum_ammi	27	34.323	2.88	407.838	TRUE
Tragopogon_porrifolius	95	34.155	2.875	404.616	TRUE
Trichosanthes_cucumerina	62	34.212	2.873	406.146	TRUE
Trichosanthes_dioica	380	33.969	2.901	396.604	TRUE
Trigonella_foenum-graecum	180	34.069	2.883	401.494	TRUE
Triticosecale	110	34.135	2.876	403.987	TRUE
Triticum_aestivum	24	34.339	2.882	407.939	TRUE
Triticum_turgidum	479	33.938	2.909	394.822	FALSE
Vaccinium_corymbosum	4	34.581	2.943	405.211	TRUE
Vaccinium_macrocarpon	25	34.334	2.882	407.908	TRUE
Vaccinium_reticulatum
Vicia_faba	2	34.675	2.982	402.026	FALSE
Vigna_aconitifolia	25	34.334	2.882	407.908	TRUE
Vigna_angularis	19	34.371	2.887	408.037	TRUE
Vigna_radiata	45	34.255	2.875	407.001	TRUE
Vigna_subterranea	67	34.201	2.873	405.901	TRUE
Vigna_umbellata	81	34.176	2.874	405.24	TRUE
Vigna_unguiculata	52	34.235	2.874	406.647	TRUE
Vitellaria_paradoxa	480	33.938	2.909	394.806	FALSE
Vitex_doniana
Vitis_vinifera	30	34.309	2.879	407.718	TRUE
Xanthosoma_sagittifolium	17	34.386	2.889	408.035	TRUE
Zea_mays	22	34.351	2.884	407.991	TRUE
Zingiber_officinale	120	34.123	2.877	403.59	TRUE
Zizania_latifolia	423	33.955	2.905	395.795	FALSE
Ziziphus_jujuba	24	34.339	2.882	407.939	TRUE

### Sheet: F12
	measuredVal	predVal	lcl_predInt	ucl_predInt	withinCI
Abelmoschus_esculentus	25	34.334	2.882	407.908	TRUE
Acca_sellowiana	160	34.085	2.881	402.144	TRUE
Actinidia_chinensis	73	34.19	2.874	405.613	TRUE
Adansonia_digitata	11	34.444	2.901	407.734	TRUE
Aegle_marmelos	16.56	34.389	2.89	408.031	TRUE
Allium_ampeloprasum	142	34.101	2.879	402.768	TRUE
Allium_cepa
Allium_fistulosum	190	34.062	2.884	401.185	TRUE
Allium_sativum	140	34.103	2.879	402.84	TRUE
Aloe_vera	120	34.123	2.877	403.59	TRUE
Alternanthera_sessilis	557	33.918	2.915	393.594	FALSE
Amaranthus_tricolor	62	34.212	2.873	406.146	TRUE
Amorphophallus_paeoniifolius	456	33.945	2.907	395.211	FALSE
Anacardium_occidentale	63	34.21	2.873	406.097	TRUE
Ananas_comosus	70.33	34.195	2.873	405.741	TRUE
Anethum_graveolens	48.68	34.244	2.874	406.815	TRUE
Annona_cherimola	3	34.62	2.958	404.031	TRUE
Annona_muricata	62	34.212	2.873	406.146	TRUE
Annona_reticulata	6	34.526	2.924	406.527	TRUE
Annona_squamosa
Annona_x_atemoya	10	34.457	2.905	407.605	TRUE
Apium_graveolens	48.42	34.245	2.874	406.828	TRUE
Arachis_hypogaea	38	34.277	2.876	407.35	TRUE
Arctium_lappa	23	34.345	2.883	407.967	TRUE
Areca_catechu	114	34.13	2.876	403.826	TRUE
Armoracia_rusticana	15	34.403	2.892	407.997	TRUE
Artemisia_dracunculus
Artemisia_absinthium	22	34.351	2.884	407.991	TRUE
Artocarpus_altilis	20	34.364	2.886	408.027	TRUE
Artocarpus_heterophyllus	23	34.345	2.883	407.967	TRUE
Asparagus_officinalis	7	35.556	3.017	417.895	TRUE
Aster_yomena	57	34.223	2.874	406.395	TRUE
Avena_sativa	49	34.243	2.874	406.799	TRUE
Averrhoa_carambola	6	34.526	2.924	406.527	TRUE
Basella_alba	210	34.048	2.886	400.594	TRUE
Benincasa_fistulosa
Benincasa_hispida	85	34.169	2.874	405.058	TRUE
Bertholletia_excelsa	80	34.178	2.874	405.286	TRUE
Beta_vulgaris	81	34.176	2.874	405.24	TRUE
Bidens_pilosa	160	33.946	2.873	399.98	TRUE
Blighia_sapida	8	34.487	2.912	407.214	TRUE
Borago_officinalis	4	34.581	2.943	405.211	TRUE
Borassus_flabellifer	14	34.719	2.924	411.084	TRUE
Brassica_juncea	370	33.973	2.9	396.801	TRUE
Brassica_napus	120	34.123	2.877	403.59	TRUE
Brassica_oleracea	73	34.19	2.874	405.613	TRUE
Brassica_rapa	75	34.186	2.874	405.519	TRUE
Cajanus_cajan	14	34.412	2.894	407.959	TRUE
Canarium_ovatum	240	34.031	2.889	399.768	TRUE
Canavalia_ensiformis	150	33.555	2.842	395.075	TRUE
Cannabis_sativa	8	34.487	2.912	407.214	TRUE
Capsella_bursa-pastoris	19	34.371	2.887	408.037	TRUE
Capsicum_annuum	67	34.201	2.873	405.901	TRUE
Carica_papaya	7	34.506	2.918	406.921	TRUE
Carissa_carandas	140	34.103	2.879	402.84	TRUE
Carissa_macrocarpa
Carthamus_tinctorius	20	34.364	2.886	408.027	TRUE
Carum_carvi	23	34.345	2.883	407.967	TRUE
Carya_illinoinensis	44	34.258	2.875	407.052	TRUE
Casimiroa_edulis	6	34.526	2.924	406.527	TRUE
Castanea_sativa	22	34.351	2.884	407.991	TRUE
Sesamum_sesamoides	39.49	34.272	2.876	407.277	TRUE
Epilobium_hirsutum	16	34.394	2.891	408.022	TRUE
Chenopodium_album	21	34.357	2.885	408.011	TRUE
Chenopodium_quinoa	4	34.598	2.945	405.29	TRUE
Gambeya_albida
Cicer_arietinum	2	34.675	2.982	402.026	FALSE
Cichorium_endivia	180	33.92	2.875	399.074	TRUE
Cichorium_intybus	18.34	34.376	2.888	408.04	TRUE
Citrullus_lanatus	3	34.62	2.958	404.031	TRUE
Citrus_aurantium	42.89	34.261	2.875	407.107	TRUE
Citrus_deliciosa	355	33.978	2.899	397.104	TRUE
Citrus_aurantiifolia	11	34.444	2.901	407.734	TRUE
Citrus_limon	8	34.487	2.912	407.214	TRUE
Citrus_maxima	24	34.339	2.882	407.939	TRUE
Cleome_gynandra	54	34.23	2.874	406.546	TRUE
Coccinia_grandis	3	34.62	2.958	404.031	TRUE
Cocos_nucifera	277	34.011	2.892	398.835	TRUE
Coix_lacryma-jobi	44	34.258	2.875	407.052	TRUE
Cola_acuminata	13	34.422	2.896	407.906	TRUE
Colocasia_esculenta	52	34.235	2.874	406.647	TRUE
Corchorus_olitorius	30	34.309	2.879	407.718	TRUE
Corchorus_trilocularis	60	34.216	2.873	406.245	TRUE
Coriandrum_sativum	7.63	34.983	2.966	411.486	TRUE
Corylus_avellana	19	34.371	2.887	408.037	TRUE
Cryptotaenia_canadensis	141	34.102	2.879	402.804	TRUE
Cucumis_melo	13	34.422	2.896	407.906	TRUE
Cucumis_metulifer	16	34.394	2.891	408.022	TRUE
Cucumis_sativus	82	34.174	2.874	405.194	TRUE
Cucurbita_maxima	622	33.311	2.886	383.318	FALSE
Cucurbita_moschata	23	34.345	2.883	407.967	TRUE
Cucurbita_pepo	37	34.281	2.876	407.398	TRUE
Cuminum_cyminum	633	33.901	2.92	392.512	FALSE
Cyamopsis_tetragonoloba	43	34.261	2.875	407.102	TRUE
Cydonia_oblonga	6.51	34.515	2.921	406.743	TRUE
Cymbopogon_citratus	22	34.351	2.884	407.991	TRUE
Cynara_cardunculus	23	34.345	2.883	407.967	TRUE
Cyperus_esculentus	157	34.087	2.88	402.245	TRUE
Daucus_carota	190	34.062	2.884	401.185	TRUE
Detarium_microcarpum	100	34.137	2.874	404.249	TRUE
Digitaria_exilis	72	34.192	2.874	405.661	TRUE
Digitaria_iburua	26	34.329	2.881	407.874	TRUE
Dioscorea_cayenensis	112	34.132	2.876	403.906	TRUE
Dioscorea_japonica	44	34.258	2.875	407.052	TRUE
Diospyros_virginiana	24	34.339	2.882	407.939	TRUE
Dracontomelon_dao
Durio_zibethinus	45	34.255	2.875	407.001	TRUE
Dysphania_ambrosioides	15	34.403	2.892	407.997	TRUE
Elaeagnus_angustifolia	36	34.285	2.877	407.446	TRUE
Elaeis_guineensis
Eleocharis_dulcis	4	35.951	3.082	418.221	TRUE
Elettaria_cardamomum	43	34.261	2.875	407.102	TRUE
Eleusine_coracana	11	34.987	2.956	412.994	TRUE
Eragrostis_tef	10	35.102	2.969	413.873	TRUE
Eriobotrya_japonica	102	33.561	2.835	396.176	TRUE
Eruca_vesicaria	38	34.277	2.876	407.35	TRUE
Eugenia_brasiliensis
Eugenia_uniflora
Eutrema_japonicum	62	34.212	2.873	406.146	TRUE
Fagopyrum_esculentum	152	34.092	2.88	402.416	TRUE
Farfugium_japonicum	18	34.378	2.888	408.04	TRUE
Ficus_carica	162	33.788	2.861	397.801	TRUE
Foeniculum_vulgare	33.82	34.293	2.877	407.549	TRUE
Fragaria_ananassa	45	34.255	2.875	407.001	TRUE
Garcinia_kola	17	34.386	2.889	408.035	TRUE
Garcinia_mangostana	5	34.551	2.932	405.986	TRUE
Glebionis_coronaria	423	33.142	2.856	383.448	FALSE
Glycine_max	27	34.323	2.88	407.838	TRUE
Gymnanthemum_amygdalinum	28	34.319	2.88	407.8	TRUE
Helianthus_annuus	6	34.526	2.924	406.527	TRUE
Helianthus_tuberosus	3	34.62	2.958	404.031	TRUE
Hibiscus_cannabinus	64	34.207	2.873	406.048	TRUE
Hibiscus_sabdariffa	57	34.223	2.874	406.395	TRUE
Hordeum_vulgare	150	34.093	2.88	402.486	TRUE
Selenicereus_undatus	26.51	34.326	2.881	407.856	TRUE
Ipomoea_aquatica	10	34.457	2.905	407.605	TRUE
Ipomoea_batatas	8	34.487	2.912	407.214	TRUE
Irvingia_gabonensis	24.4	34.337	2.882	407.927	TRUE
Juglans_regia	36.2	34.284	2.876	407.437	TRUE
Lablab_purpureus	480	31.676	2.75	363.79	FALSE
Lactuca_sativa	24	34.339	2.882	407.939	TRUE
Lagenaria_siceraria	649	33.163	2.878	381.039	FALSE
Lens_culinaris	25	34.334	2.882	407.908	TRUE
Lepidium_sativum	77	34.183	2.874	405.425	TRUE
Lepisanthes_alata
Lilium_pumilum	15	34.403	2.892	407.997	TRUE
Limonia_acidissima	479	33.938	2.909	394.822	FALSE
Linum_usitatissimum	8	34.487	2.912	407.214	TRUE
Litchi_chinensis	30	34.309	2.879	407.718	TRUE
Luffa_aegyptiaca	6	34.526	2.924	406.527	TRUE
Lupinus_albus	14	34.412	2.894	407.959	TRUE
Macadamia_integrifolia	51.79	34.236	2.874	406.658	TRUE
Macrotyloma_uniflorum	7	34.506	2.918	406.921	TRUE
Malpighia_emarginata	350	33.974	2.898	397.125	TRUE
Malus_domestica	24	34.339	2.882	407.939	TRUE
Malus_sylvestris
Mammea_americana	27	34.323	2.88	407.838	TRUE
Mangifera_indica	62	34.212	2.873	406.146	TRUE
Manihot_esculenta	37	34.281	2.876	407.398	TRUE
Manilkara_zapota	91	34.16	2.874	404.79	TRUE
Medicago_sativa	110	33.662	2.843	397.336	TRUE
Mentha_spicata	22	34.351	2.884	407.991	TRUE
Mentha_x_piperita	110	34.135	2.876	403.987	TRUE
Crataegus_germanica	9	34.472	2.908	407.436	TRUE
Momordica_charantia	87	34.166	2.874	404.968	TRUE
Myrica_rubra	7.35	34.499	2.916	407.033	TRUE
Moringa_oleifera	25	34.334	2.882	407.908	TRUE
Morus_nigra	5	34.551	2.932	405.986	TRUE
Murraya_koenigii	26	34.329	2.881	407.874	TRUE
Musa_acuminata	250	34.025	2.889	399.507	TRUE
Musa_paradisiaca	51	34.238	2.874	406.697	TRUE
Nasturtium_officinale	45	34.255	2.875	407.001	TRUE
Nelumbo_nucifera	95	34.155	2.875	404.616	TRUE
Nephelium_lappaceum	98	34.15	2.875	404.487	TRUE
Ocimum_basilicum	120	34.123	2.877	403.59	TRUE
Oenanthe_javanica	7	35.121	2.982	412.517	TRUE
Opuntia_ficus-indica	25	34.334	2.882	407.908	TRUE
Pachyrhizus_erosus	14	34.412	2.894	407.959	TRUE
Pandanus_tectorius
Panicum_miliaceum	3	37.052	3.207	426.95	FALSE
Panicum_sumatrense	68	34.199	2.873	405.853	TRUE
Papaver_somniferum	25	34.334	2.882	407.908	TRUE
Parkia_biglobosa	2.85	34.627	2.961	403.8	TRUE
Paspalum_scrobiculatum	33	34.296	2.877	407.586	TRUE
Passiflora_edulis	19	34.371	2.887	408.037	TRUE
Passiflora_ligularis
Pastinaca_sativa	52	34.235	2.874	406.647	TRUE
Perideridia_oregana	170	34.077	2.882	401.814	TRUE
Perilla_frutescens	23	34.345	2.883	407.967	TRUE
Persea_americana	113	34.131	2.876	403.866	TRUE
Petasites_japonicus	3	34.62	2.958	404.031	TRUE
Petroselinum_crispum	17	34.386	2.889	408.035	TRUE
Phaseolus_coccineus	184	32.979	2.809	386.005	TRUE
Phaseolus_lunatus	33	34.296	2.877	407.586	TRUE
Phaseolus_vulgaris	44	34.258	2.875	407.052	TRUE
Phoenix_dactylifera	75.26	34.186	2.874	405.507	TRUE
Phyllostachys_edulis	26	34.329	2.881	407.874	TRUE
Physalis_peruviana
Physalis_philadelphica	4	34.662	2.953	405.721	TRUE
Pimpinella_anisum	41.24	34.266	2.875	407.19	TRUE
Piper_betle	21	34.357	2.885	408.011	TRUE
Pistacia_vera	55.2	34.227	2.874	406.485	TRUE
Pisum_sativum	117	33.555	2.837	395.649	TRUE
Portulaca_oleracea	27	34.323	2.88	407.838	TRUE
Prunus_armeniaca	20	34.364	2.886	408.027	TRUE
Prunus_avium	19.96	34.364	2.886	408.027	TRUE
Prunus_cerasus	11	34.444	2.901	407.734	TRUE
Prunus_domestica	15	34.403	2.892	407.997	TRUE
Prunus_amygdalus	74.94	34.03	2.863	403.328	TRUE
Prunus_mume	1	34.769	3.031	397.687	FALSE
Prunus_persica	97	33.555	2.833	396.207	TRUE
Prunus_salicina	97	33.619	2.838	397.085	TRUE
Psidium_guajava	14.11	34.411	2.894	407.964	TRUE
Psophocarpus_tetragonolobus	110	33.749	2.849	398.62	TRUE
Punica_granatum	99	34.149	2.875	404.444	TRUE
Pyrus_bretschneideri	7	34.506	2.918	406.921	TRUE
Pyrus_communis	87	33.804	2.849	399.875	TRUE
Quercus_rotundifolia	109	34.136	2.876	404.028	TRUE
Raphanus_raphanistrum	9	34.477	2.909	407.474	TRUE
Rheum_rhabarbarum	14	34.412	2.894	407.959	TRUE
Ribes_rubrum	227	34.038	2.887	400.118	TRUE
Ribes_uva-crispa	395	33.964	2.902	396.315	TRUE
Salvia_rosmarinus	27	34.323	2.88	407.838	TRUE
Rubus_idaeus	12	34.433	2.899	407.832	TRUE
Rubus_allegheniensis	9	34.472	2.908	407.436	TRUE
Rubus_loganobaccus	215	33.777	2.868	396.693	TRUE
Saba_comorensis
Saccharum_spontaneum
Sagittaria_trifolia	82	34.174	2.874	405.194	TRUE
Salvia_hispanica	380	33.969	2.901	396.604	TRUE
Salvia_officinalis
Sambucus_nigra	38	34.277	2.876	407.35	TRUE
Secale_cereale	18	34.398	2.89	408.24	TRUE
Sicyos_edulis	14	34.412	2.894	407.959	TRUE
Senna_tora	61	34.214	2.873	406.196	TRUE
Sesamum_indicum	12	34.433	2.899	407.832	TRUE
Sesbania_grandiflora	30	34.309	2.879	407.718	TRUE
Sesbania_sesban	14	34.412	2.894	407.959	TRUE
Smallanthus_sonchifolius	14	34.412	2.894	407.959	TRUE
Solanum_betaceum	163	34.082	2.881	402.044	TRUE
Solanum_lycopersicum	26	34.329	2.881	407.874	TRUE
Solanum_melongena	68	34.199	2.873	405.853	TRUE
Solanum_tuberosum	45.26	34.254	2.875	406.988	TRUE
Sorghum_bicolor	170	34.077	2.882	401.814	TRUE
Spondias_mombin
Syzygium_cumini
Syzygium_jambos
Syzygium_samarangense	68	34.199	2.873	405.853	TRUE
Talinum_fruticosum	8	34.487	2.912	407.214	TRUE
Tamarindus_indica	6	34.526	2.924	406.527	TRUE
Taraxacum_officinale	30	34.309	2.879	407.718	TRUE
Terminalia_catappa
Thespesia_garckeana	5.99	34.527	2.924	406.523	TRUE
Thymus_vulgaris	36	34.285	2.877	407.446	TRUE
Trachyspermum_ammi	100	34.148	2.875	404.402	TRUE
Tragopogon_porrifolius	12	34.433	2.899	407.832	TRUE
Trichosanthes_cucumerina	34.66	34.29	2.877	407.51	TRUE
Trichosanthes_dioica	97	34.152	2.875	404.53	TRUE
Trigonella_foenum-graecum	24	34.339	2.882	407.939	TRUE
Triticosecale	120	34.123	2.877	403.59	TRUE
Triticum_aestivum	27	34.323	2.88	407.838	TRUE
Triticum_turgidum	144	34.099	2.879	402.697	TRUE
Vaccinium_corymbosum	60	34.216	2.873	406.245	TRUE
Vaccinium_macrocarpon	15	34.403	2.892	407.997	TRUE
Vaccinium_reticulatum
Vicia_faba	7	34.506	2.918	406.921	TRUE
Vigna_aconitifolia	22	34.351	2.884	407.991	TRUE
Vigna_angularis	105	33.619	2.84	396.809	TRUE
Vigna_radiata	6	34.526	2.924	406.527	TRUE
Vigna_subterranea	9	34.472	2.908	407.436	TRUE
Vigna_umbellata	6	34.526	2.924	406.527	TRUE
Vigna_unguiculata	8.72	34.476	2.909	407.38	TRUE
Vitellaria_paradoxa	130	34.113	2.878	403.207	TRUE
Vitex_doniana
Vitis_vinifera	10	34.457	2.905	407.605	TRUE
Xanthosoma_sagittifolium	24	34.339	2.882	407.939	TRUE
Zea_mays	81	34.176	2.874	405.24	TRUE
Zingiber_officinale	20.54	34.36	2.885	408.019	TRUE
Zizania_latifolia	90.31	34.161	2.874	404.821	TRUE
Ziziphus_jujuba	8	34.487	2.912	407.214	TRUE

### Sheet: F13
	measuredVal	predVal	lcl_predInt	ucl_predInt	withinCI
Abelmoschus_esculentus	3	34.62	2.958	404.031	TRUE
Acca_sellowiana	7	34.506	2.918	406.921	TRUE
Actinidia_chinensis	5	34.551	2.932	405.986	TRUE
Adansonia_digitata	8	34.487	2.912	407.214	TRUE
Aegle_marmelos	14.11	34.411	2.894	407.964	TRUE
Allium_ampeloprasum	54	34.23	2.874	406.546	TRUE
Allium_cepa
Allium_fistulosum	90.31	34.161	2.874	404.821	TRUE
Allium_sativum	25	34.334	2.882	407.908	TRUE
Aloe_vera	51	34.238	2.874	406.697	TRUE
Alternanthera_sessilis	350	33.98	2.899	397.207	TRUE
Amaranthus_tricolor	75	34.186	2.874	405.519	TRUE
Amorphophallus_paeoniifolius	6.51	34.515	2.921	406.743	TRUE
Anacardium_occidentale	68	34.199	2.873	405.853	TRUE
Ananas_comosus	12	34.433	2.899	407.832	TRUE
Anethum_graveolens	25	34.334	2.882	407.908	TRUE
Annona_cherimola	27	34.323	2.88	407.838	TRUE
Annona_muricata	97	34.152	2.875	404.53	TRUE
Annona_reticulata	45	34.255	2.875	407.001	TRUE
Annona_squamosa
Annona_x_atemoya	3	34.62	2.958	404.031	TRUE
Apium_graveolens	633	33.901	2.92	392.512	FALSE
Arachis_hypogaea	12	34.433	2.899	407.832	TRUE
Arctium_lappa	27	34.323	2.88	407.838	TRUE
Areca_catechu	51.79	34.236	2.874	406.657	TRUE
Armoracia_rusticana	7	34.506	2.918	406.921	TRUE
Artemisia_dracunculus
Artemisia_absinthium	75.26	34.186	2.874	405.507	TRUE
Artocarpus_altilis	110	34.135	2.876	403.987	TRUE
Artocarpus_heterophyllus	152	34.092	2.88	402.416	TRUE
Asparagus_officinalis	100	34.148	2.875	404.402	TRUE
Aster_yomena	170	34.077	2.882	401.814	TRUE
Avena_sativa	114	34.13	2.876	403.826	TRUE
Averrhoa_carambola	24	34.339	2.882	407.939	TRUE
Basella_alba	33	34.296	2.877	407.586	TRUE
Benincasa_fistulosa
Benincasa_hispida	8	34.487	2.912	407.214	TRUE
Bertholletia_excelsa	22	34.351	2.884	407.991	TRUE
Beta_vulgaris	113	34.131	2.876	403.866	TRUE
Bidens_pilosa	26	34.329	2.881	407.874	TRUE
Blighia_sapida	23	34.345	2.883	407.967	TRUE
Borago_officinalis	277	34.011	2.892	398.835	TRUE
Borassus_flabellifer	7	34.506	2.918	406.921	TRUE
Brassica_juncea	142	34.101	2.879	402.768	TRUE
Brassica_napus	3	34.62	2.958	404.031	TRUE
Brassica_oleracea	74.94	34.186	2.874	405.522	TRUE
Brassica_rapa	41.24	34.266	2.875	407.19	TRUE
Cajanus_cajan	8	34.487	2.912	407.214	TRUE
Canarium_ovatum	80	34.178	2.874	405.286	TRUE
Canavalia_ensiformis	380	33.969	2.901	396.604	TRUE
Cannabis_sativa	26.51	34.326	2.881	407.856	TRUE
Capsella_bursa-pastoris	184	34.066	2.883	401.369	TRUE
Capsicum_annuum	15	34.403	2.892	407.997	TRUE
Carica_papaya	48.42	34.245	2.874	406.828	TRUE
Carissa_carandas	6	34.526	2.924	406.527	TRUE
Carissa_macrocarpa
Carthamus_tinctorius	6	34.526	2.924	406.527	TRUE
Carum_carvi	95	34.155	2.875	404.616	TRUE
Carya_illinoinensis	7.63	34.494	2.914	407.115	TRUE
Casimiroa_edulis	38	34.277	2.876	407.35	TRUE
Castanea_sativa	49	34.243	2.874	406.799	TRUE
Sesamum_sesamoides	370	33.973	2.9	396.801	TRUE
Epilobium_hirsutum	67	34.201	2.873	405.901	TRUE
Chenopodium_album	24	34.339	2.882	407.939	TRUE
Chenopodium_quinoa	16.56	34.389	2.89	408.031	TRUE
Gambeya_albida
Cicer_arietinum	6	34.526	2.924	406.527	TRUE
Cichorium_endivia	26	34.329	2.881	407.874	TRUE
Cichorium_intybus	23	34.345	2.883	407.967	TRUE
Citrullus_lanatus	24	34.339	2.882	407.939	TRUE
Citrus_aurantium	20	34.364	2.886	408.027	TRUE
Citrus_deliciosa	8	34.487	2.912	407.214	TRUE
Citrus_aurantiifolia	28	34.319	2.88	407.8	TRUE
Citrus_limon	215	34.045	2.886	400.452	TRUE
Citrus_maxima	60	34.216	2.873	406.245	TRUE
Cleome_gynandra	480	33.938	2.909	394.806	FALSE
Coccinia_grandis	162	34.083	2.881	402.077	TRUE
Cocos_nucifera	15	34.403	2.892	407.997	TRUE
Coix_lacryma-jobi	15	34.403	2.892	407.997	TRUE
Cola_acuminata	4	34.581	2.943	405.211	TRUE
Colocasia_esculenta	17	34.386	2.889	408.035	TRUE
Corchorus_olitorius	9	34.472	2.908	407.436	TRUE
Corchorus_trilocularis	38	34.277	2.876	407.35	TRUE
Coriandrum_sativum	7.35	34.499	2.916	407.033	TRUE
Corylus_avellana	16	34.394	2.891	408.022	TRUE
Cryptotaenia_canadensis	120	34.123	2.877	403.59	TRUE
Cucumis_melo	355	33.978	2.899	397.104	TRUE
Cucumis_metulifer	27	34.323	2.88	407.838	TRUE
Cucumis_sativus	68	34.199	2.873	405.853	TRUE
Cucurbita_maxima	19	34.371	2.887	408.037	TRUE
Cucurbita_moschata	98	34.15	2.875	404.487	TRUE
Cucurbita_pepo	27	34.323	2.88	407.838	TRUE
Cuminum_cyminum	117	34.127	2.876	403.707	TRUE
Cyamopsis_tetragonoloba	5	34.551	2.932	405.986	TRUE
Cydonia_oblonga	43	34.261	2.875	407.102	TRUE
Cymbopogon_citratus	144	34.099	2.879	402.697	TRUE
Cynara_cardunculus	38	34.277	2.876	407.35	TRUE
Cyperus_esculentus	14	34.412	2.894	407.959	TRUE
Daucus_carota	2.85	34.627	2.961	403.8	TRUE
Detarium_microcarpum	11	34.444	2.901	407.734	TRUE
Digitaria_exilis	81	34.176	2.874	405.24	TRUE
Digitaria_iburua	82	34.174	2.874	405.194	TRUE
Dioscorea_cayenensis	55.2	34.227	2.874	406.485	TRUE
Dioscorea_japonica	157	34.087	2.88	402.245	TRUE
Diospyros_virginiana	150	34.093	2.88	402.486	TRUE
Dracontomelon_dao
Durio_zibethinus	45	34.255	2.875	407.001	TRUE
Dysphania_ambrosioides	24.4	34.337	2.882	407.927	TRUE
Elaeagnus_angustifolia	30	34.309	2.879	407.718	TRUE
Elaeis_guineensis
Eleocharis_dulcis	6	34.526	2.924	406.527	TRUE
Elettaria_cardamomum	57	34.223	2.874	406.395	TRUE
Eleusine_coracana	8	34.487	2.912	407.214	TRUE
Eragrostis_tef	4	34.581	2.943	405.211	TRUE
Eriobotrya_japonica	10	34.457	2.905	407.605	TRUE
Eruca_vesicaria	24	34.339	2.882	407.939	TRUE
Eugenia_brasiliensis
Eugenia_uniflora
Eutrema_japonicum	6	34.526	2.924	406.527	TRUE
Fagopyrum_esculentum	73	34.19	2.874	405.613	TRUE
Farfugium_japonicum	170	34.077	2.882	401.814	TRUE
Ficus_carica	190	34.062	2.884	401.185	TRUE
Foeniculum_vulgare	44	34.258	2.875	407.052	TRUE
Fragaria_ananassa	25	34.334	2.882	407.908	TRUE
Garcinia_kola	62	34.212	2.873	406.146	TRUE
Garcinia_mangostana	190	34.062	2.884	401.185	TRUE
Glebionis_coronaria	22	34.351	2.884	407.991	TRUE
Glycine_max	77	34.183	2.874	405.425	TRUE
Gymnanthemum_amygdalinum	10	34.457	2.905	407.605	TRUE
Helianthus_annuus	163	34.082	2.881	402.044	TRUE
Helianthus_tuberosus	456	33.945	2.907	395.211	FALSE
Hibiscus_cannabinus	102	34.145	2.875	404.318	TRUE
Hibiscus_sabdariffa	63	34.21	2.873	406.097	TRUE
Hordeum_vulgare	2	34.675	2.982	402.026	FALSE
Selenicereus_undatus	68	34.199	2.873	405.853	TRUE
Ipomoea_aquatica	21	34.357	2.885	408.011	TRUE
Ipomoea_batatas	36	34.285	2.877	407.446	TRUE
Irvingia_gabonensis	14	34.412	2.894	407.959	TRUE
Juglans_regia	6	34.526	2.924	406.527	TRUE
Lablab_purpureus	4	34.581	2.943	405.211	TRUE
Lactuca_sativa	622	33.904	2.919	392.663	FALSE
Lagenaria_siceraria	44	34.258	2.875	407.052	TRUE
Lens_culinaris	112	34.132	2.876	403.906	TRUE
Lepidium_sativum	130	34.113	2.878	403.207	TRUE
Lepisanthes_alata
Lilium_pumilum	26	34.329	2.881	407.874	TRUE
Limonia_acidissima	7	34.506	2.918	406.921	TRUE
Linum_usitatissimum	62	34.212	2.873	406.146	TRUE
Litchi_chinensis	45	34.255	2.875	407.001	TRUE
Luffa_aegyptiaca	37	34.281	2.876	407.398	TRUE
Lupinus_albus	60	34.216	2.873	406.245	TRUE
Macadamia_integrifolia	17	34.386	2.889	408.035	TRUE
Macrotyloma_uniflorum	37	34.281	2.876	407.398	TRUE
Malpighia_emarginata	23	34.345	2.883	407.967	TRUE
Malus_domestica	210	34.048	2.886	400.594	TRUE
Malus_sylvestris
Mammea_americana	34.66	34.29	2.877	407.51	TRUE
Mangifera_indica	141	34.102	2.879	402.804	TRUE
Manihot_esculenta	97	34.152	2.875	404.53	TRUE
Manilkara_zapota	120	34.123	2.877	403.59	TRUE
Medicago_sativa	14	34.412	2.894	407.959	TRUE
Mentha_spicata	91	34.16	2.874	404.79	TRUE
Mentha_x_piperita	18	34.378	2.888	408.04	TRUE
Crataegus_germanica	13	34.422	2.896	407.906	TRUE
Momordica_charantia	64	34.207	2.873	406.048	TRUE
Myrica_rubra	649	33.898	2.921	392.297	FALSE
Moringa_oleifera	24	34.339	2.882	407.939	TRUE
Morus_nigra	140	34.103	2.879	402.84	TRUE
Murraya_koenigii	22	34.351	2.884	407.991	TRUE
Musa_acuminata	7	34.506	2.918	406.921	TRUE
Musa_paradisiaca	9	34.472	2.908	407.436	TRUE
Nasturtium_officinale	160	34.085	2.881	402.144	TRUE
Nelumbo_nucifera	6	34.526	2.924	406.527	TRUE
Nephelium_lappaceum	105	34.141	2.875	404.192	TRUE
Ocimum_basilicum	61	34.214	2.873	406.196	TRUE
Oenanthe_javanica	24	34.339	2.882	407.939	TRUE
Opuntia_ficus-indica	12	34.433	2.899	407.832	TRUE
Pachyrhizus_erosus	240	34.031	2.889	399.768	TRUE
Pandanus_tectorius
Panicum_miliaceum	22	34.351	2.884	407.991	TRUE
Panicum_sumatrense	19.96	34.364	2.886	408.027	TRUE
Papaver_somniferum	3	34.62	2.958	404.031	TRUE
Parkia_biglobosa	160	34.085	2.881	402.144	TRUE
Paspalum_scrobiculatum	81	34.176	2.874	405.24	TRUE
Passiflora_edulis	7	34.506	2.918	406.921	TRUE
Passiflora_ligularis
Pastinaca_sativa	36.2	34.284	2.876	407.437	TRUE
Perideridia_oregana	20	34.364	2.886	408.027	TRUE
Perilla_frutescens	15	34.403	2.892	407.997	TRUE
Persea_americana	227	34.038	2.887	400.118	TRUE
Petasites_japonicus	87	34.166	2.874	404.968	TRUE
Petroselinum_crispum	140	34.103	2.879	402.84	TRUE
Phaseolus_coccineus	150	34.093	2.88	402.486	TRUE
Phaseolus_lunatus	16	34.394	2.891	408.022	TRUE
Phaseolus_vulgaris	18.34	34.376	2.888	408.04	TRUE
Phoenix_dactylifera	30	34.309	2.879	407.718	TRUE
Phyllostachys_edulis	8	34.487	2.912	407.214	TRUE
Physalis_peruviana
Physalis_philadelphica	10	34.457	2.905	407.605	TRUE
Pimpinella_anisum	85	34.169	2.874	405.058	TRUE
Piper_betle	30	34.309	2.879	407.718	TRUE
Pistacia_vera	3	34.62	2.958	404.031	TRUE
Pisum_sativum	44	34.258	2.875	407.052	TRUE
Portulaca_oleracea	36	34.285	2.877	407.446	TRUE
Prunus_armeniaca	23	34.345	2.883	407.967	TRUE
Prunus_avium	14	34.412	2.894	407.959	TRUE
Prunus_cerasus	33	34.296	2.877	407.586	TRUE
Prunus_domestica	3	34.62	2.958	404.031	TRUE
Prunus_amygdalus	23	34.345	2.883	407.967	TRUE
Prunus_mume	180	34.069	2.883	401.494	TRUE
Prunus_persica	70.33	34.195	2.873	405.741	TRUE
Prunus_salicina	97	34.152	2.875	404.53	TRUE
Psidium_guajava	82	34.174	2.874	405.194	TRUE
Psophocarpus_tetragonolobus	87	34.166	2.874	404.968	TRUE
Punica_granatum	26	34.329	2.881	407.874	TRUE
Pyrus_bretschneideri	39.49	34.272	2.876	407.277	TRUE
Pyrus_communis	110	34.135	2.876	403.987	TRUE
Quercus_rotundifolia	14	34.412	2.894	407.959	TRUE
Raphanus_raphanistrum	5.99	34.527	2.924	406.523	TRUE
Rheum_rhabarbarum	57	34.223	2.874	406.395	TRUE
Ribes_rubrum	120	34.123	2.877	403.59	TRUE
Ribes_uva-crispa	557	33.918	2.915	393.594	FALSE
Salvia_rosmarinus	52	34.235	2.874	406.647	TRUE
Rubus_idaeus	20.54	34.36	2.885	408.019	TRUE
Rubus_allegheniensis	43	34.261	2.875	407.102	TRUE
Rubus_loganobaccus	23	34.345	2.883	407.967	TRUE
Saba_comorensis
Saccharum_spontaneum
Sagittaria_trifolia	100	34.148	2.875	404.402	TRUE
Salvia_hispanica	14	34.412	2.894	407.959	TRUE
Salvia_officinalis
Sambucus_nigra	250	34.025	2.889	399.507	TRUE
Secale_cereale	10	34.457	2.905	407.605	TRUE
Sicyos_edulis	25	34.334	2.882	407.908	TRUE
Senna_tora	8.72	34.476	2.909	407.38	TRUE
Sesamum_indicum	33.82	34.293	2.877	407.549	TRUE
Sesbania_grandiflora	11	34.444	2.901	407.734	TRUE
Sesbania_sesban	11	34.444	2.901	407.734	TRUE
Smallanthus_sonchifolius	13	34.422	2.896	407.906	TRUE
Solanum_betaceum	6	34.526	2.924	406.527	TRUE
Solanum_lycopersicum	20	34.364	2.886	408.027	TRUE
Solanum_melongena	21	34.357	2.885	408.011	TRUE
Solanum_tuberosum	18	34.378	2.888	408.04	TRUE
Sorghum_bicolor	62	34.212	2.873	406.146	TRUE
Spondias_mombin
Syzygium_cumini
Syzygium_jambos
Syzygium_samarangense	19	34.371	2.887	408.037	TRUE
Talinum_fruticosum	99	34.149	2.875	404.444	TRUE
Tamarindus_indica	109	34.136	2.876	404.028	TRUE
Taraxacum_officinale	14	34.412	2.894	407.959	TRUE
Terminalia_catappa
Thespesia_garckeana	423	33.955	2.905	395.795	FALSE
Thymus_vulgaris	479	33.938	2.909	394.822	FALSE
Trachyspermum_ammi	9	34.472	2.908	407.436	TRUE
Tragopogon_porrifolius	14	34.412	2.894	407.959	TRUE
Trichosanthes_cucumerina	72	34.192	2.874	405.661	TRUE
Trichosanthes_dioica	15	34.403	2.892	407.997	TRUE
Trigonella_foenum-graecum	1	34.769	3.031	397.687	FALSE
Triticosecale	395	33.964	2.902	396.315	TRUE
Triticum_aestivum	45.26	34.254	2.875	406.988	TRUE
Triticum_turgidum	44	34.258	2.875	407.052	TRUE
Vaccinium_corymbosum	73	34.19	2.874	405.613	TRUE
Vaccinium_macrocarpon	22	34.351	2.884	407.991	TRUE
Vaccinium_reticulatum
Vicia_faba	4	34.581	2.943	405.211	TRUE
Vigna_aconitifolia	11	34.444	2.901	407.734	TRUE
Vigna_angularis	9	34.472	2.908	407.436	TRUE
Vigna_radiata	110	34.135	2.876	403.987	TRUE
Vigna_subterranea	42.89	34.261	2.875	407.107	TRUE
Vigna_umbellata	62	34.212	2.873	406.146	TRUE
Vigna_unguiculata	120	34.123	2.877	403.59	TRUE
Vitellaria_paradoxa	8	34.487	2.912	407.214	TRUE
Vitex_doniana
Vitis_vinifera	30	34.309	2.879	407.718	TRUE
Xanthosoma_sagittifolium	27	34.323	2.88	407.838	TRUE
Zea_mays	48.68	34.244	2.874	406.815	TRUE
Zingiber_officinale	25	34.334	2.882	407.908	TRUE
Zizania_latifolia	19	34.371	2.887	408.037	TRUE
Ziziphus_jujuba	52	34.235	2.874	406.647	TRUE

### Sheet: F14
	measuredVal	predVal	lcl_predInt	ucl_predInt	withinCI
Abelmoschus_esculentus	80	34.178	2.874	405.286	TRUE
Acca_sellowiana	10	34.457	2.905	407.605	TRUE
Actinidia_chinensis	170	34.077	2.882	401.814	TRUE
Adansonia_digitata	11	34.444	2.901	407.734	TRUE
Aegle_marmelos	22	34.351	2.884	407.991	TRUE
Allium_ampeloprasum	11	34.444	2.901	407.734	TRUE
Allium_cepa
Allium_fistulosum	22	34.351	2.884	407.991	TRUE
Allium_sativum	28	34.319	2.88	407.8	TRUE
Aloe_vera	24	34.339	2.882	407.939	TRUE
Alternanthera_sessilis	112	34.132	2.876	403.906	TRUE
Amaranthus_tricolor	30	34.309	2.879	407.718	TRUE
Amorphophallus_paeoniifolius	24	34.339	2.882	407.939	TRUE
Anacardium_occidentale	15	34.403	2.892	407.997	TRUE
Ananas_comosus	7.63	34.494	2.914	407.115	TRUE
Anethum_graveolens	27	34.323	2.88	407.838	TRUE
Annona_cherimola	14	34.412	2.894	407.959	TRUE
Annona_muricata	120	34.123	2.877	403.59	TRUE
Annona_reticulata	52	34.235	2.874	406.647	TRUE
Annona_squamosa
Annona_x_atemoya	15	34.403	2.892	407.997	TRUE
Apium_graveolens	45	34.255	2.875	407.001	TRUE
Arachis_hypogaea	23	34.345	2.883	407.967	TRUE
Arctium_lappa	63	34.21	2.873	406.097	TRUE
Areca_catechu	140	34.103	2.879	402.84	TRUE
Armoracia_rusticana	82	34.174	2.874	405.194	TRUE
Artemisia_dracunculus
Artemisia_absinthium	8	34.487	2.912	407.214	TRUE
Artocarpus_altilis	14	34.412	2.894	407.959	TRUE
Artocarpus_heterophyllus	27	34.323	2.88	407.838	TRUE
Asparagus_officinalis	6	34.526	2.924	406.527	TRUE
Aster_yomena	3	34.62	2.958	404.031	TRUE
Avena_sativa	3	34.62	2.958	404.031	TRUE
Averrhoa_carambola	54	34.23	2.874	406.546	TRUE
Basella_alba	20.54	34.36	2.885	408.019	TRUE
Benincasa_fistulosa
Benincasa_hispida	180	34.069	2.883	401.494	TRUE
Bertholletia_excelsa	90.31	34.161	2.874	404.821	TRUE
Beta_vulgaris	87	34.166	2.874	404.968	TRUE
Bidens_pilosa	15	34.403	2.892	407.997	TRUE
Blighia_sapida	49	34.243	2.874	406.799	TRUE
Borago_officinalis	9	34.472	2.908	407.436	TRUE
Borassus_flabellifer	18	34.378	2.888	408.04	TRUE
Brassica_juncea	227	34.038	2.887	400.118	TRUE
Brassica_napus	8.72	34.476	2.909	407.38	TRUE
Brassica_oleracea	12	34.433	2.899	407.832	TRUE
Brassica_rapa	10	34.457	2.905	407.605	TRUE
Cajanus_cajan	51	34.238	2.874	406.697	TRUE
Canarium_ovatum	7	34.506	2.918	406.921	TRUE
Canavalia_ensiformis	6	34.526	2.924	406.527	TRUE
Cannabis_sativa	42.89	34.261	2.875	407.107	TRUE
Capsella_bursa-pastoris	3	34.62	2.958	404.031	TRUE
Capsicum_annuum	160	34.085	2.881	402.144	TRUE
Carica_papaya	26.51	34.326	2.881	407.856	TRUE
Carissa_carandas	68	34.199	2.873	405.853	TRUE
Carissa_macrocarpa
Carthamus_tinctorius	5	34.551	2.932	405.986	TRUE
Carum_carvi	15	34.403	2.892	407.997	TRUE
Carya_illinoinensis	62	34.212	2.873	406.146	TRUE
Casimiroa_edulis	9	34.472	2.908	407.436	TRUE
Castanea_sativa	43	34.261	2.875	407.102	TRUE
Sesamum_sesamoides	57	34.223	2.874	406.395	TRUE
Epilobium_hirsutum	100	34.148	2.875	404.402	TRUE
Chenopodium_album	16	34.394	2.891	408.022	TRUE
Chenopodium_quinoa	30	34.309	2.879	407.718	TRUE
Gambeya_albida
Cicer_arietinum	77	34.183	2.874	405.425	TRUE
Cichorium_endivia	170	34.077	2.882	401.814	TRUE
Cichorium_intybus	33	34.296	2.877	407.586	TRUE
Citrullus_lanatus	68	34.199	2.873	405.853	TRUE
Citrus_aurantium	141	34.102	2.879	402.804	TRUE
Citrus_deliciosa	25	34.334	2.882	407.908	TRUE
Citrus_aurantiifolia	240	34.031	2.889	399.768	TRUE
Citrus_limon	37	34.281	2.876	407.398	TRUE
Citrus_maxima	113	34.131	2.876	403.866	TRUE
Cleome_gynandra	11	34.444	2.901	407.734	TRUE
Coccinia_grandis	142	34.101	2.879	402.768	TRUE
Cocos_nucifera	16.56	34.389	2.89	408.031	TRUE
Coix_lacryma-jobi	36	34.285	2.877	407.446	TRUE
Cola_acuminata	8	34.487	2.912	407.214	TRUE
Colocasia_esculenta	4	34.581	2.943	405.211	TRUE
Corchorus_olitorius	25	34.334	2.882	407.908	TRUE
Corchorus_trilocularis	480	33.938	2.909	394.806	FALSE
Coriandrum_sativum	162	34.083	2.881	402.077	TRUE
Corylus_avellana	6.51	34.515	2.921	406.743	TRUE
Cryptotaenia_canadensis	380	33.969	2.901	396.604	TRUE
Cucumis_melo	6	34.526	2.924	406.527	TRUE
Cucumis_metulifer	395	33.964	2.902	396.315	TRUE
Cucumis_sativus	48.68	34.244	2.874	406.815	TRUE
Cucurbita_maxima	14	34.412	2.894	407.959	TRUE
Cucurbita_moschata	26	34.329	2.881	407.874	TRUE
Cucurbita_pepo	184	34.066	2.883	401.369	TRUE
Cuminum_cyminum	3	34.62	2.958	404.031	TRUE
Cyamopsis_tetragonoloba	70.33	34.195	2.873	405.741	TRUE
Cydonia_oblonga	27	34.323	2.88	407.838	TRUE
Cymbopogon_citratus	190	34.062	2.884	401.185	TRUE
Cynara_cardunculus	23	34.345	2.883	407.967	TRUE
Cyperus_esculentus	41.24	34.266	2.875	407.19	TRUE
Daucus_carota	26	34.329	2.881	407.874	TRUE
Detarium_microcarpum	4	34.581	2.943	405.211	TRUE
Digitaria_exilis	350	33.98	2.899	397.207	TRUE
Digitaria_iburua	30	34.309	2.879	407.718	TRUE
Dioscorea_cayenensis	117	34.127	2.876	403.707	TRUE
Dioscorea_japonica	19	34.371	2.887	408.037	TRUE
Diospyros_virginiana	75	34.186	2.874	405.519	TRUE
Dracontomelon_dao
Durio_zibethinus	52	34.235	2.874	406.647	TRUE
Dysphania_ambrosioides	39.49	34.272	2.876	407.277	TRUE
Elaeagnus_angustifolia	2	34.675	2.982	402.026	FALSE
Elaeis_guineensis
Eleocharis_dulcis	74.94	34.186	2.874	405.522	TRUE
Elettaria_cardamomum	622	33.904	2.919	392.663	FALSE
Eleusine_coracana	210	34.048	2.886	400.594	TRUE
Eragrostis_tef	23	34.345	2.883	407.967	TRUE
Eriobotrya_japonica	37	34.281	2.876	407.398	TRUE
Eruca_vesicaria	62	34.212	2.873	406.146	TRUE
Eugenia_brasiliensis
Eugenia_uniflora
Eutrema_japonicum	57	34.223	2.874	406.395	TRUE
Fagopyrum_esculentum	114	34.13	2.876	403.826	TRUE
Farfugium_japonicum	120	34.123	2.877	403.59	TRUE
Ficus_carica	44	34.258	2.875	407.052	TRUE
Foeniculum_vulgare	51.79	34.236	2.874	406.657	TRUE
Fragaria_ananassa	19	34.371	2.887	408.037	TRUE
Garcinia_kola	45	34.255	2.875	407.001	TRUE
Garcinia_mangostana	25	34.334	2.882	407.908	TRUE
Glebionis_coronaria	24.4	34.337	2.882	407.927	TRUE
Glycine_max	6	34.526	2.924	406.527	TRUE
Gymnanthemum_amygdalinum	277	34.011	2.892	398.835	TRUE
Helianthus_annuus	2.85	34.627	2.961	403.8	TRUE
Helianthus_tuberosus	97	34.152	2.875	404.53	TRUE
Hibiscus_cannabinus	22	34.351	2.884	407.991	TRUE
Hibiscus_sabdariffa	120	34.123	2.877	403.59	TRUE
Hordeum_vulgare	27	34.323	2.88	407.838	TRUE
Selenicereus_undatus	7	34.506	2.918	406.921	TRUE
Ipomoea_aquatica	62	34.212	2.873	406.146	TRUE
Ipomoea_batatas	85	34.169	2.874	405.058	TRUE
Irvingia_gabonensis	26	34.329	2.881	407.874	TRUE
Juglans_regia	7	34.506	2.918	406.921	TRUE
Lablab_purpureus	456	33.945	2.907	395.211	FALSE
Lactuca_sativa	60	34.216	2.873	406.245	TRUE
Lagenaria_siceraria	20	34.364	2.886	408.027	TRUE
Lens_culinaris	423	33.955	2.905	395.795	FALSE
Lepidium_sativum	14.11	34.411	2.894	407.964	TRUE
Lepisanthes_alata
Lilium_pumilum	144	34.099	2.879	402.697	TRUE
Limonia_acidissima	105	34.141	2.875	404.192	TRUE
Linum_usitatissimum	25	34.334	2.882	407.908	TRUE
Litchi_chinensis	109	34.136	2.876	404.028	TRUE
Luffa_aegyptiaca	4	34.581	2.943	405.211	TRUE
Lupinus_albus	120	34.123	2.877	403.59	TRUE
Macadamia_integrifolia	38	34.277	2.876	407.35	TRUE
Macrotyloma_uniflorum	73	34.19	2.874	405.613	TRUE
Malpighia_emarginata	48.42	34.245	2.874	406.828	TRUE
Malus_domestica	21	34.357	2.885	408.011	TRUE
Malus_sylvestris
Mammea_americana	8	34.487	2.912	407.214	TRUE
Mangifera_indica	67	34.201	2.873	405.901	TRUE
Manihot_esculenta	5	34.551	2.932	405.986	TRUE
Manilkara_zapota	87	34.166	2.874	404.968	TRUE
Medicago_sativa	21	34.357	2.885	408.011	TRUE
Mentha_spicata	163	34.082	2.881	402.044	TRUE
Mentha_x_piperita	19	34.371	2.887	408.037	TRUE
Crataegus_germanica	17	34.386	2.889	408.035	TRUE
Momordica_charantia	82	34.174	2.874	405.194	TRUE
Myrica_rubra	45.26	34.254	2.875	406.988	TRUE
Moringa_oleifera	38	34.277	2.876	407.35	TRUE
Morus_nigra	160	34.085	2.881	402.144	TRUE
Murraya_koenigii	81	34.176	2.874	405.24	TRUE
Musa_acuminata	190	34.062	2.884	401.185	TRUE
Musa_paradisiaca	8	34.487	2.912	407.214	TRUE
Nasturtium_officinale	44	34.258	2.875	407.052	TRUE
Nelumbo_nucifera	479	33.938	2.909	394.822	FALSE
Nephelium_lappaceum	10	34.457	2.905	407.605	TRUE
Ocimum_basilicum	36	34.285	2.877	407.446	TRUE
Oenanthe_javanica	30	34.309	2.879	407.718	TRUE
Opuntia_ficus-indica	633	33.901	2.92	392.512	FALSE
Pachyrhizus_erosus	33	34.296	2.877	407.586	TRUE
Pandanus_tectorius
Panicum_miliaceum	9	34.472	2.908	407.436	TRUE
Panicum_sumatrense	20	34.364	2.886	408.027	TRUE
Papaver_somniferum	649	33.898	2.921	392.297	FALSE
Parkia_biglobosa	19.96	34.364	2.886	408.027	TRUE
Paspalum_scrobiculatum	55.2	34.227	2.874	406.485	TRUE
Passiflora_edulis	130	34.113	2.878	403.207	TRUE
Passiflora_ligularis
Pastinaca_sativa	157	34.087	2.88	402.245	TRUE
Perideridia_oregana	150	34.093	2.88	402.486	TRUE
Perilla_frutescens	24	34.339	2.882	407.939	TRUE
Persea_americana	20	34.364	2.886	408.027	TRUE
Petasites_japonicus	14	34.412	2.894	407.959	TRUE
Petroselinum_crispum	10	34.457	2.905	407.605	TRUE
Phaseolus_coccineus	61	34.214	2.873	406.196	TRUE
Phaseolus_lunatus	370	33.973	2.9	396.801	TRUE
Phaseolus_vulgaris	14	34.412	2.894	407.959	TRUE
Phoenix_dactylifera	15	34.403	2.892	407.997	TRUE
Phyllostachys_edulis	73	34.19	2.874	405.613	TRUE
Physalis_peruviana
Physalis_philadelphica	8	34.487	2.912	407.214	TRUE
Pimpinella_anisum	17	34.386	2.889	408.035	TRUE
Piper_betle	110	34.135	2.876	403.987	TRUE
Pistacia_vera	62	34.212	2.873	406.146	TRUE
Pisum_sativum	13	34.422	2.896	407.906	TRUE
Portulaca_oleracea	150	34.093	2.88	402.486	TRUE
Prunus_armeniaca	18.34	34.376	2.888	408.04	TRUE
Prunus_avium	152	34.092	2.88	402.416	TRUE
Prunus_cerasus	44	34.258	2.875	407.052	TRUE
Prunus_domestica	27	34.323	2.88	407.838	TRUE
Prunus_amygdalus	215	34.045	2.886	400.452	TRUE
Prunus_mume	7	34.506	2.918	406.921	TRUE
Prunus_persica	95	34.155	2.875	404.616	TRUE
Prunus_salicina	43	34.261	2.875	407.102	TRUE
Psidium_guajava	26	34.329	2.881	407.874	TRUE
Psophocarpus_tetragonolobus	33.82	34.293	2.877	407.549	TRUE
Punica_granatum	60	34.216	2.873	406.245	TRUE
Pyrus_bretschneideri	97	34.152	2.875	404.53	TRUE
Pyrus_communis	6	34.526	2.924	406.527	TRUE
Quercus_rotundifolia	45	34.255	2.875	407.001	TRUE
Raphanus_raphanistrum	355	33.978	2.899	397.104	TRUE
Rheum_rhabarbarum	16	34.394	2.891	408.022	TRUE
Ribes_rubrum	250	34.025	2.889	399.507	TRUE
Ribes_uva-crispa	8	34.487	2.912	407.214	TRUE
Salvia_rosmarinus	97	34.152	2.875	404.53	TRUE
Rubus_idaeus	64	34.207	2.873	406.048	TRUE
Rubus_allegheniensis	72	34.192	2.874	405.661	TRUE
Rubus_loganobaccus	3	34.62	2.958	404.031	TRUE
Saba_comorensis
Saccharum_spontaneum
Sagittaria_trifolia	36.2	34.284	2.876	407.437	TRUE
Salvia_hispanica	99	34.149	2.875	404.444	TRUE
Salvia_officinalis
Sambucus_nigra	81	34.176	2.874	405.24	TRUE
Secale_cereale	6	34.526	2.924	406.527	TRUE
Sicyos_edulis	7.35	34.499	2.916	407.033	TRUE
Senna_tora	12	34.433	2.899	407.832	TRUE
Sesamum_indicum	110	34.135	2.876	403.987	TRUE
Sesbania_grandiflora	140	34.103	2.879	402.84	TRUE
Sesbania_sesban	34.66	34.29	2.877	407.51	TRUE
Smallanthus_sonchifolius	24	34.339	2.882	407.939	TRUE
Solanum_betaceum	23	34.345	2.883	407.967	TRUE
Solanum_lycopersicum	11	34.444	2.901	407.734	TRUE
Solanum_melongena	12	34.433	2.899	407.832	TRUE
Solanum_tuberosum	8	34.487	2.912	407.214	TRUE
Sorghum_bicolor	22	34.351	2.884	407.991	TRUE
Spondias_mombin
Syzygium_cumini
Syzygium_jambos
Syzygium_samarangense	25	34.334	2.882	407.908	TRUE
Talinum_fruticosum	1	34.769	3.031	397.687	FALSE
Tamarindus_indica	38	34.277	2.876	407.35	TRUE
Taraxacum_officinale	13	34.422	2.896	407.906	TRUE
Terminalia_catappa
Thespesia_garckeana	98	34.15	2.875	404.487	TRUE
Thymus_vulgaris	7	34.506	2.918	406.921	TRUE
Trachyspermum_ammi	68	34.199	2.873	405.853	TRUE
Tragopogon_porrifolius	23	34.345	2.883	407.967	TRUE
Trichosanthes_cucumerina	75.26	34.186	2.874	405.507	TRUE
Trichosanthes_dioica	6	34.526	2.924	406.527	TRUE
Trigonella_foenum-graecum	110	34.135	2.876	403.987	TRUE
Triticosecale	22	34.351	2.884	407.991	TRUE
Triticum_aestivum	3	34.62	2.958	404.031	TRUE
Triticum_turgidum	5.99	34.527	2.924	406.523	TRUE
Vaccinium_corymbosum	24	34.339	2.882	407.939	TRUE
Vaccinium_macrocarpon	14	34.412	2.894	407.959	TRUE
Vaccinium_reticulatum
Vicia_faba	9	34.472	2.908	407.436	TRUE
Vigna_aconitifolia	91	34.16	2.874	404.79	TRUE
Vigna_angularis	557	33.918	2.915	393.594	FALSE
Vigna_radiata	14	34.412	2.894	407.959	TRUE
Vigna_subterranea	23	34.345	2.883	407.967	TRUE
Vigna_umbellata	44	34.258	2.875	407.052	TRUE
Vigna_unguiculata	24	34.339	2.882	407.939	TRUE
Vitellaria_paradoxa	7	34.506	2.918	406.921	TRUE
Vitex_doniana
Vitis_vinifera	4	34.581	2.943	405.211	TRUE
Xanthosoma_sagittifolium	102	34.145	2.875	404.318	TRUE
Zea_mays	6	34.526	2.924	406.527	TRUE
Zingiber_officinale	100	34.148	2.875	404.402	TRUE
Zizania_latifolia	18	34.378	2.888	408.04	TRUE
Ziziphus_jujuba	14	34.412	2.894	407.959	TRUE

### Sheet: F15
	measuredVal	predVal	lcl_predInt	ucl_predInt	withinCI
Abelmoschus_esculentus	4	34.581	2.943	405.211	TRUE
Acca_sellowiana	27	34.323	2.88	407.838	TRUE
Actinidia_chinensis	95	34.155	2.875	404.616	TRUE
Adansonia_digitata	44	34.258	2.875	407.052	TRUE
Aegle_marmelos	557	33.918	2.915	393.594	FALSE
Allium_ampeloprasum	23	34.345	2.883	407.967	TRUE
Allium_cepa
Allium_fistulosum	7	34.506	2.918	406.921	TRUE
Allium_sativum	44	34.258	2.875	407.052	TRUE
Aloe_vera	10	34.457	2.905	407.605	TRUE
Alternanthera_sessilis	3	34.62	2.958	404.031	TRUE
Amaranthus_tricolor	8	34.487	2.912	407.214	TRUE
Amorphophallus_paeoniifolius	49	34.243	2.874	406.799	TRUE
Anacardium_occidentale	6	34.526	2.924	406.527	TRUE
Ananas_comosus	100	34.148	2.875	404.402	TRUE
Anethum_graveolens	160	34.085	2.881	402.144	TRUE
Annona_cherimola	68	34.199	2.873	405.853	TRUE
Annona_muricata	190	34.062	2.884	401.185	TRUE
Annona_reticulata	7.63	34.494	2.914	407.115	TRUE
Annona_squamosa
Annona_x_atemoya	23	34.345	2.883	407.967	TRUE
Apium_graveolens	4	34.581	2.943	405.211	TRUE
Arachis_hypogaea	380	33.969	2.901	396.604	TRUE
Arctium_lappa	19.96	34.364	2.886	408.027	TRUE
Areca_catechu	51.79	34.236	2.874	406.657	TRUE
Armoracia_rusticana	355	33.978	2.899	397.104	TRUE
Artemisia_dracunculus
Artemisia_absinthium	480	33.938	2.909	394.806	FALSE
Artocarpus_altilis	67	34.201	2.873	405.901	TRUE
Artocarpus_heterophyllus	130	34.113	2.878	403.207	TRUE
Asparagus_officinalis	152	34.092	2.88	402.416	TRUE
Aster_yomena	23	34.345	2.883	407.967	TRUE
Avena_sativa	120	34.123	2.877	403.59	TRUE
Averrhoa_carambola	82	34.174	2.874	405.194	TRUE
Basella_alba	110	34.135	2.876	403.987	TRUE
Benincasa_fistulosa
Benincasa_hispida	20	34.364	2.886	408.027	TRUE
Bertholletia_excelsa	45.26	34.254	2.875	406.988	TRUE
Beta_vulgaris	45	34.255	2.875	407.001	TRUE
Bidens_pilosa	15	34.403	2.892	407.997	TRUE
Blighia_sapida	26	34.329	2.881	407.874	TRUE
Borago_officinalis	100	34.148	2.875	404.402	TRUE
Borassus_flabellifer	2.85	34.627	2.961	403.8	TRUE
Brassica_juncea	24	34.339	2.882	407.939	TRUE
Brassica_napus	157	34.087	2.88	402.245	TRUE
Brassica_oleracea	277	34.011	2.892	398.835	TRUE
Brassica_rapa	110	34.135	2.876	403.987	TRUE
Cajanus_cajan	19	34.371	2.887	408.037	TRUE
Canarium_ovatum	36	34.285	2.877	407.446	TRUE
Canavalia_ensiformis	23	34.345	2.883	407.967	TRUE
Cannabis_sativa	8	34.487	2.912	407.214	TRUE
Capsella_bursa-pastoris	210	34.048	2.886	400.594	TRUE
Capsicum_annuum	27	34.323	2.88	407.838	TRUE
Carica_papaya	6	34.526	2.924	406.527	TRUE
Carissa_carandas	27	34.323	2.88	407.838	TRUE
Carissa_macrocarpa
Carthamus_tinctorius	24	34.339	2.882	407.939	TRUE
Carum_carvi	87	34.166	2.874	404.968	TRUE
Carya_illinoinensis	12	34.433	2.899	407.832	TRUE
Casimiroa_edulis	62	34.212	2.873	406.146	TRUE
Castanea_sativa	14	34.412	2.894	407.959	TRUE
Sesamum_sesamoides	28	34.319	2.88	407.8	TRUE
Epilobium_hirsutum	163	34.082	2.881	402.044	TRUE
Chenopodium_album	8	34.487	2.912	407.214	TRUE
Chenopodium_quinoa	22	34.351	2.884	407.991	TRUE
Gambeya_albida
Cicer_arietinum	7	34.506	2.918	406.921	TRUE
Cichorium_endivia	162	34.083	2.881	402.077	TRUE
Cichorium_intybus	60	34.216	2.873	406.245	TRUE
Citrullus_lanatus	9	34.472	2.908	407.436	TRUE
Citrus_aurantium	9	34.472	2.908	407.436	TRUE
Citrus_deliciosa	22	34.351	2.884	407.991	TRUE
Citrus_aurantiifolia	90.31	34.161	2.874	404.821	TRUE
Citrus_limon	120	34.123	2.877	403.59	TRUE
Citrus_maxima	52	34.235	2.874	406.647	TRUE
Cleome_gynandra	43	34.261	2.875	407.102	TRUE
Coccinia_grandis	105	34.141	2.875	404.192	TRUE
Cocos_nucifera	20	34.364	2.886	408.027	TRUE
Coix_lacryma-jobi	7.35	34.499	2.916	407.033	TRUE
Cola_acuminata	180	34.069	2.883	401.494	TRUE
Colocasia_esculenta	62	34.212	2.873	406.146	TRUE
Corchorus_olitorius	3	34.62	2.958	404.031	TRUE
Corchorus_trilocularis	70.33	34.195	2.873	405.741	TRUE
Coriandrum_sativum	20.54	34.36	2.885	408.019	TRUE
Corylus_avellana	8	34.487	2.912	407.214	TRUE
Cryptotaenia_canadensis	30	34.309	2.879	407.718	TRUE
Cucumis_melo	55.2	34.227	2.874	406.485	TRUE
Cucumis_metulifer	97	34.152	2.875	404.53	TRUE
Cucumis_sativus	423	33.955	2.905	395.795	FALSE
Cucurbita_maxima	18.34	34.376	2.888	408.04	TRUE
Cucurbita_moschata	14	34.412	2.894	407.959	TRUE
Cucurbita_pepo	52	34.235	2.874	406.647	TRUE
Cuminum_cyminum	23	34.345	2.883	407.967	TRUE
Cyamopsis_tetragonoloba	7	34.506	2.918	406.921	TRUE
Cydonia_oblonga	11	34.444	2.901	407.734	TRUE
Cymbopogon_citratus	102	34.145	2.875	404.318	TRUE
Cynara_cardunculus	114	34.13	2.876	403.826	TRUE
Cyperus_esculentus	190	34.062	2.884	401.185	TRUE
Daucus_carota	6	34.526	2.924	406.527	TRUE
Detarium_microcarpum	87	34.166	2.874	404.968	TRUE
Digitaria_exilis	4	34.581	2.943	405.211	TRUE
Digitaria_iburua	12	34.433	2.899	407.832	TRUE
Dioscorea_cayenensis	13	34.422	2.896	407.906	TRUE
Dioscorea_japonica	36	34.285	2.877	407.446	TRUE
Diospyros_virginiana	7	34.506	2.918	406.921	TRUE
Dracontomelon_dao
Durio_zibethinus	64	34.207	2.873	406.048	TRUE
Dysphania_ambrosioides	240	34.031	2.889	399.768	TRUE
Elaeagnus_angustifolia	54	34.23	2.874	406.546	TRUE
Elaeis_guineensis
Eleocharis_dulcis	97	34.152	2.875	404.53	TRUE
Elettaria_cardamomum	7	34.506	2.918	406.921	TRUE
Eleusine_coracana	22	34.351	2.884	407.991	TRUE
Eragrostis_tef	3	34.62	2.958	404.031	TRUE
Eriobotrya_japonica	25	34.334	2.882	407.908	TRUE
Eruca_vesicaria	150	34.093	2.88	402.486	TRUE
Eugenia_brasiliensis
Eugenia_uniflora
Eutrema_japonicum	37	34.281	2.876	407.398	TRUE
Fagopyrum_esculentum	26.51	34.326	2.881	407.856	TRUE
Farfugium_japonicum	370	33.973	2.9	396.801	TRUE
Ficus_carica	37	34.281	2.876	407.398	TRUE
Foeniculum_vulgare	456	33.945	2.907	395.211	FALSE
Fragaria_ananassa	48.68	34.244	2.874	406.815	TRUE
Garcinia_kola	14.11	34.411	2.894	407.964	TRUE
Garcinia_mangostana	73	34.19	2.874	405.613	TRUE
Glebionis_coronaria	61	34.214	2.873	406.196	TRUE
Glycine_max	57	34.223	2.874	406.395	TRUE
Gymnanthemum_amygdalinum	18	34.378	2.888	408.04	TRUE
Helianthus_annuus	97	34.152	2.875	404.53	TRUE
Helianthus_tuberosus	250	34.025	2.889	399.507	TRUE
Hibiscus_cannabinus	38	34.277	2.876	407.35	TRUE
Hibiscus_sabdariffa	14	34.412	2.894	407.959	TRUE
Hordeum_vulgare	8	34.487	2.912	407.214	TRUE
Selenicereus_undatus	15	34.403	2.892	407.997	TRUE
Ipomoea_aquatica	144	34.099	2.879	402.697	TRUE
Ipomoea_batatas	22	34.351	2.884	407.991	TRUE
Irvingia_gabonensis	6.51	34.515	2.921	406.743	TRUE
Juglans_regia	26	34.329	2.881	407.874	TRUE
Lablab_purpureus	33	34.296	2.877	407.586	TRUE
Lactuca_sativa	117	34.127	2.876	403.707	TRUE
Lagenaria_siceraria	140	34.103	2.879	402.84	TRUE
Lens_culinaris	36.2	34.284	2.876	407.437	TRUE
Lepidium_sativum	184	34.066	2.883	401.369	TRUE
Lepisanthes_alata
Lilium_pumilum	3	34.62	2.958	404.031	TRUE
Limonia_acidissima	8.72	34.476	2.909	407.38	TRUE
Linum_usitatissimum	82	34.174	2.874	405.194	TRUE
Litchi_chinensis	150	34.093	2.88	402.486	TRUE
Luffa_aegyptiaca	622	33.904	2.919	392.663	FALSE
Lupinus_albus	26	34.329	2.881	407.874	TRUE
Macadamia_integrifolia	38	34.277	2.876	407.35	TRUE
Macrotyloma_uniflorum	170	34.077	2.882	401.814	TRUE
Malpighia_emarginata	11	34.444	2.901	407.734	TRUE
Malus_domestica	22	34.351	2.884	407.991	TRUE
Malus_sylvestris
Mammea_americana	112	34.132	2.876	403.906	TRUE
Mangifera_indica	51	34.238	2.874	406.697	TRUE
Manihot_esculenta	68	34.199	2.873	405.853	TRUE
Manilkara_zapota	11	34.444	2.901	407.734	TRUE
Medicago_sativa	6	34.526	2.924	406.527	TRUE
Mentha_spicata	34.66	34.29	2.877	407.51	TRUE
Mentha_x_piperita	26	34.329	2.881	407.874	TRUE
Crataegus_germanica	6	34.526	2.924	406.527	TRUE
Momordica_charantia	75.26	34.186	2.874	405.507	TRUE
Myrica_rubra	120	34.123	2.877	403.59	TRUE
Moringa_oleifera	48.42	34.245	2.874	406.828	TRUE
Morus_nigra	14	34.412	2.894	407.959	TRUE
Murraya_koenigii	19	34.371	2.887	408.037	TRUE
Musa_acuminata	77	34.183	2.874	405.425	TRUE
Musa_paradisiaca	85	34.169	2.874	405.058	TRUE
Nasturtium_officinale	23	34.345	2.883	407.967	TRUE
Nelumbo_nucifera	24.4	34.337	2.882	407.927	TRUE
Nephelium_lappaceum	25	34.334	2.882	407.908	TRUE
Ocimum_basilicum	57	34.223	2.874	406.395	TRUE
Oenanthe_javanica	16.56	34.389	2.89	408.031	TRUE
Opuntia_ficus-indica	12	34.433	2.899	407.832	TRUE
Pachyrhizus_erosus	45	34.255	2.875	407.001	TRUE
Pandanus_tectorius
Panicum_miliaceum	27	34.323	2.88	407.838	TRUE
Panicum_sumatrense	633	33.901	2.92	392.512	FALSE
Papaver_somniferum	20	34.364	2.886	408.027	TRUE
Parkia_biglobosa	19	34.371	2.887	408.037	TRUE
Paspalum_scrobiculatum	350	33.98	2.899	397.207	TRUE
Passiflora_edulis	142	34.101	2.879	402.768	TRUE
Passiflora_ligularis
Pastinaca_sativa	16	34.394	2.891	408.022	TRUE
Perideridia_oregana	44	34.258	2.875	407.052	TRUE
Perilla_frutescens	15	34.403	2.892	407.997	TRUE
Persea_americana	395	33.964	2.902	396.315	TRUE
Petasites_japonicus	27	34.323	2.88	407.838	TRUE
Petroselinum_crispum	25	34.334	2.882	407.908	TRUE
Phaseolus_coccineus	160	34.085	2.881	402.144	TRUE
Phaseolus_lunatus	18	34.378	2.888	408.04	TRUE
Phaseolus_vulgaris	60	34.216	2.873	406.245	TRUE
Phoenix_dactylifera	25	34.334	2.882	407.908	TRUE
Phyllostachys_edulis	11	34.444	2.901	407.734	TRUE
Physalis_peruviana
Physalis_philadelphica	16	34.394	2.891	408.022	TRUE
Pimpinella_anisum	113	34.131	2.876	403.866	TRUE
Piper_betle	72	34.192	2.874	405.661	TRUE
Pistacia_vera	5.99	34.527	2.924	406.523	TRUE
Pisum_sativum	81	34.176	2.874	405.24	TRUE
Portulaca_oleracea	5	34.551	2.932	405.986	TRUE
Prunus_armeniaca	8	34.487	2.912	407.214	TRUE
Prunus_avium	10	34.457	2.905	407.605	TRUE
Prunus_cerasus	44	34.258	2.875	407.052	TRUE
Prunus_domestica	38	34.277	2.876	407.35	TRUE
Prunus_amygdalus	68	34.199	2.873	405.853	TRUE
Prunus_mume	24	34.339	2.882	407.939	TRUE
Prunus_persica	74.94	34.186	2.874	405.522	TRUE
Prunus_salicina	170	34.077	2.882	401.814	TRUE
Psidium_guajava	13	34.422	2.896	407.906	TRUE
Psophocarpus_tetragonolobus	14	34.412	2.894	407.959	TRUE
Punica_granatum	10	34.457	2.905	407.605	TRUE
Pyrus_bretschneideri	62	34.212	2.873	406.146	TRUE
Pyrus_communis	1	34.769	3.031	397.687	FALSE
Quercus_rotundifolia	98	34.15	2.875	404.487	TRUE
Raphanus_raphanistrum	6	34.526	2.924	406.527	TRUE
Rheum_rhabarbarum	30	34.309	2.879	407.718	TRUE
Ribes_rubrum	141	34.102	2.879	402.804	TRUE
Ribes_uva-crispa	81	34.176	2.874	405.24	TRUE
Salvia_rosmarinus	7	34.506	2.918	406.921	TRUE
Rubus_idaeus	43	34.261	2.875	407.102	TRUE
Rubus_allegheniensis	33	34.296	2.877	407.586	TRUE
Rubus_loganobaccus	227	34.038	2.887	400.118	TRUE
Saba_comorensis
Saccharum_spontaneum
Sagittaria_trifolia	649	33.898	2.921	392.297	FALSE
Salvia_hispanica	9	34.472	2.908	407.436	TRUE
Salvia_officinalis
Sambucus_nigra	215	34.045	2.886	400.452	TRUE
Secale_cereale	24	34.339	2.882	407.939	TRUE
Sicyos_edulis	120	34.123	2.877	403.59	TRUE
Senna_tora	25	34.334	2.882	407.908	TRUE
Sesamum_indicum	14	34.412	2.894	407.959	TRUE
Sesbania_grandiflora	15	34.403	2.892	407.997	TRUE
Sesbania_sesban	62	34.212	2.873	406.146	TRUE
Smallanthus_sonchifolius	24	34.339	2.882	407.939	TRUE
Solanum_betaceum	91	34.16	2.874	404.79	TRUE
Solanum_lycopersicum	17	34.386	2.889	408.035	TRUE
Solanum_melongena	21	34.357	2.885	408.011	TRUE
Solanum_tuberosum	9	34.472	2.908	407.436	TRUE
Sorghum_bicolor	24	34.339	2.882	407.939	TRUE
Spondias_mombin
Syzygium_cumini
Syzygium_jambos
Syzygium_samarangense	109	34.136	2.876	404.028	TRUE
Talinum_fruticosum	33.82	34.293	2.877	407.549	TRUE
Tamarindus_indica	75	34.186	2.874	405.519	TRUE
Taraxacum_officinale	2	34.675	2.982	402.026	FALSE
Terminalia_catappa
Thespesia_garckeana	99	34.149	2.875	404.444	TRUE
Thymus_vulgaris	39.49	34.272	2.876	407.277	TRUE
Trachyspermum_ammi	4	34.581	2.943	405.211	TRUE
Tragopogon_porrifolius	10	34.457	2.905	407.605	TRUE
Trichosanthes_cucumerina	45	34.255	2.875	407.001	TRUE
Trichosanthes_dioica	3	34.62	2.958	404.031	TRUE
Trigonella_foenum-graecum	3	34.62	2.958	404.031	TRUE
Triticosecale	8	34.487	2.912	407.214	TRUE
Triticum_aestivum	21	34.357	2.885	408.011	TRUE
Triticum_turgidum	73	34.19	2.874	405.613	TRUE
Vaccinium_corymbosum	6	34.526	2.924	406.527	TRUE
Vaccinium_macrocarpon	15	34.403	2.892	407.997	TRUE
Vaccinium_reticulatum
Vicia_faba	14	34.412	2.894	407.959	TRUE
Vigna_aconitifolia	17	34.386	2.889	408.035	TRUE
Vigna_angularis	110	34.135	2.876	403.987	TRUE
Vigna_radiata	5	34.551	2.932	405.986	TRUE
Vigna_subterranea	140	34.103	2.879	402.84	TRUE
Vigna_umbellata	41.24	34.266	2.875	407.19	TRUE
Vigna_unguiculata	63	34.21	2.873	406.097	TRUE
Vitellaria_paradoxa	80	34.178	2.874	405.286	TRUE
Vitex_doniana
Vitis_vinifera	6	34.526	2.924	406.527	TRUE
Xanthosoma_sagittifolium	42.89	34.261	2.875	407.107	TRUE
Zea_mays	30	34.309	2.879	407.718	TRUE
Zingiber_officinale	30	34.309	2.879	407.718	TRUE
Zizania_latifolia	479	33.938	2.909	394.822	FALSE
Ziziphus_jujuba	14	34.412	2.894	407.959	TRUE

### Sheet: F16
	measuredVal	predVal	lcl_predInt	ucl_predInt	withinCI
Abelmoschus_esculentus	80	34.178	2.874	405.286	TRUE
Acca_sellowiana	27	34.323	2.88	407.838	TRUE
Actinidia_chinensis	27	34.323	2.88	407.838	TRUE
Adansonia_digitata	7	34.506	2.918	406.921	TRUE
Aegle_marmelos	81	34.176	2.874	405.24	TRUE
Allium_ampeloprasum	18.34	34.376	2.888	408.04	TRUE
Allium_cepa
Allium_fistulosum	52	34.235	2.874	406.647	TRUE
Allium_sativum	480	33.938	2.909	394.806	FALSE
Aloe_vera	6.51	34.515	2.921	406.743	TRUE
Alternanthera_sessilis	152	34.092	2.88	402.416	TRUE
Amaranthus_tricolor	15	34.403	2.892	407.997	TRUE
Amorphophallus_paeoniifolius	33	34.296	2.877	407.586	TRUE
Anacardium_occidentale	14	34.412	2.894	407.959	TRUE
Ananas_comosus	49	34.243	2.874	406.799	TRUE
Anethum_graveolens	20	34.364	2.886	408.027	TRUE
Annona_cherimola	6	34.526	2.924	406.527	TRUE
Annona_muricata	9	34.472	2.908	407.436	TRUE
Annona_reticulata	25	34.334	2.882	407.908	TRUE
Annona_squamosa
Annona_x_atemoya	12	34.433	2.899	407.832	TRUE
Apium_graveolens	26	34.329	2.881	407.874	TRUE
Arachis_hypogaea	22	34.351	2.884	407.991	TRUE
Arctium_lappa	170	34.077	2.882	401.814	TRUE
Areca_catechu	110	34.135	2.876	403.987	TRUE
Armoracia_rusticana	57	34.223	2.874	406.395	TRUE
Artemisia_dracunculus
Artemisia_absinthium	8	34.487	2.912	407.214	TRUE
Artocarpus_altilis	45	34.255	2.875	407.001	TRUE
Artocarpus_heterophyllus	22	34.351	2.884	407.991	TRUE
Asparagus_officinalis	633	33.901	2.92	392.512	FALSE
Aster_yomena	9	34.472	2.908	407.436	TRUE
Avena_sativa	21	34.357	2.885	408.011	TRUE
Averrhoa_carambola	27	34.323	2.88	407.838	TRUE
Basella_alba	150	34.093	2.88	402.486	TRUE
Benincasa_fistulosa
Benincasa_hispida	44	34.258	2.875	407.052	TRUE
Bertholletia_excelsa	2	34.675	2.982	402.026	FALSE
Beta_vulgaris	16	34.394	2.891	408.022	TRUE
Bidens_pilosa	7	34.506	2.918	406.921	TRUE
Blighia_sapida	14	34.412	2.894	407.959	TRUE
Borago_officinalis	44	34.258	2.875	407.052	TRUE
Borassus_flabellifer	190	34.062	2.884	401.185	TRUE
Brassica_juncea	63	34.21	2.873	406.097	TRUE
Brassica_napus	1	34.769	3.031	397.687	FALSE
Brassica_oleracea	170	34.077	2.882	401.814	TRUE
Brassica_rapa	97	34.152	2.875	404.53	TRUE
Cajanus_cajan	57	34.223	2.874	406.395	TRUE
Canarium_ovatum	55.2	34.227	2.874	406.485	TRUE
Canavalia_ensiformis	160	34.085	2.881	402.144	TRUE
Cannabis_sativa	51	34.238	2.874	406.697	TRUE
Capsella_bursa-pastoris	24	34.339	2.882	407.939	TRUE
Capsicum_annuum	9	34.472	2.908	407.436	TRUE
Carica_papaya	14	34.412	2.894	407.959	TRUE
Carissa_carandas	73	34.19	2.874	405.613	TRUE
Carissa_macrocarpa
Carthamus_tinctorius	163	34.082	2.881	402.044	TRUE
Carum_carvi	13	34.422	2.896	407.906	TRUE
Carya_illinoinensis	23	34.345	2.883	407.967	TRUE
Casimiroa_edulis	24	34.339	2.882	407.939	TRUE
Castanea_sativa	180	34.069	2.883	401.494	TRUE
Sesamum_sesamoides	12	34.433	2.899	407.832	TRUE
Epilobium_hirsutum	277	34.011	2.892	398.835	TRUE
Chenopodium_album	72	34.192	2.874	405.661	TRUE
Chenopodium_quinoa	7.35	34.499	2.916	407.033	TRUE
Gambeya_albida
Cicer_arietinum	14	34.412	2.894	407.959	TRUE
Cichorium_endivia	479	33.938	2.909	394.822	FALSE
Cichorium_intybus	142	34.101	2.879	402.768	TRUE
Citrullus_lanatus	62	34.212	2.873	406.146	TRUE
Citrus_aurantium	19	34.371	2.887	408.037	TRUE
Citrus_deliciosa	23	34.345	2.883	407.967	TRUE
Citrus_aurantiifolia	44	34.258	2.875	407.052	TRUE
Citrus_limon	68	34.199	2.873	405.853	TRUE
Citrus_maxima	26	34.329	2.881	407.874	TRUE
Cleome_gynandra	20	34.364	2.886	408.027	TRUE
Coccinia_grandis	30	34.309	2.879	407.718	TRUE
Cocos_nucifera	48.68	34.244	2.874	406.815	TRUE
Coix_lacryma-jobi	130	34.113	2.878	403.207	TRUE
Cola_acuminata	67	34.201	2.873	405.901	TRUE
Colocasia_esculenta	36	34.285	2.877	407.446	TRUE
Corchorus_olitorius	98	34.15	2.875	404.487	TRUE
Corchorus_trilocularis	62	34.212	2.873	406.146	TRUE
Coriandrum_sativum	7	34.506	2.918	406.921	TRUE
Corylus_avellana	16.56	34.389	2.89	408.031	TRUE
Cryptotaenia_canadensis	150	34.093	2.88	402.486	TRUE
Cucumis_melo	8	34.487	2.912	407.214	TRUE
Cucumis_metulifer	6	34.526	2.924	406.527	TRUE
Cucumis_sativus	9	34.472	2.908	407.436	TRUE
Cucurbita_maxima	30	34.309	2.879	407.718	TRUE
Cucurbita_moschata	7.63	34.494	2.914	407.115	TRUE
Cucurbita_pepo	41.24	34.266	2.875	407.19	TRUE
Cuminum_cyminum	37	34.281	2.876	407.398	TRUE
Cyamopsis_tetragonoloba	240	34.031	2.889	399.768	TRUE
Cydonia_oblonga	90.31	34.161	2.874	404.821	TRUE
Cymbopogon_citratus	22	34.351	2.884	407.991	TRUE
Cynara_cardunculus	38	34.277	2.876	407.35	TRUE
Cyperus_esculentus	25	34.334	2.882	407.908	TRUE
Daucus_carota	24	34.339	2.882	407.939	TRUE
Detarium_microcarpum	6	34.526	2.924	406.527	TRUE
Digitaria_exilis	11	34.444	2.901	407.734	TRUE
Digitaria_iburua	6	34.526	2.924	406.527	TRUE
Dioscorea_cayenensis	75	34.186	2.874	405.519	TRUE
Dioscorea_japonica	51.79	34.236	2.874	406.658	TRUE
Diospyros_virginiana	5.99	34.527	2.924	406.523	TRUE
Dracontomelon_dao
Durio_zibethinus	4	34.581	2.943	405.211	TRUE
Dysphania_ambrosioides	60	34.216	2.873	406.245	TRUE
Elaeagnus_angustifolia	6	34.526	2.924	406.527	TRUE
Elaeis_guineensis
Eleocharis_dulcis	7	34.506	2.918	406.921	TRUE
Elettaria_cardamomum	5	34.551	2.932	405.986	TRUE
Eleusine_coracana	8	34.487	2.912	407.214	TRUE
Eragrostis_tef	15	34.403	2.892	407.997	TRUE
Eriobotrya_japonica	109	34.136	2.876	404.028	TRUE
Eruca_vesicaria	14	34.412	2.894	407.959	TRUE
Eugenia_brasiliensis
Eugenia_uniflora
Eutrema_japonicum	30	34.309	2.879	407.718	TRUE
Fagopyrum_esculentum	622	33.904	2.919	392.663	FALSE
Farfugium_japonicum	8	34.487	2.912	407.214	TRUE
Ficus_carica	10	34.457	2.905	407.605	TRUE
Foeniculum_vulgare	36	34.285	2.877	407.446	TRUE
Fragaria_ananassa	15	34.403	2.892	407.997	TRUE
Garcinia_kola	91	34.16	2.874	404.79	TRUE
Garcinia_mangostana	370	33.973	2.9	396.801	TRUE
Glebionis_coronaria	23	34.345	2.883	407.967	TRUE
Glycine_max	423	33.955	2.905	395.795	FALSE
Gymnanthemum_amygdalinum	19	34.371	2.887	408.037	TRUE
Helianthus_annuus	97	34.152	2.875	404.53	TRUE
Helianthus_tuberosus	250	34.025	2.889	399.507	TRUE
Hibiscus_cannabinus	11	34.444	2.901	407.734	TRUE
Hibiscus_sabdariffa	8	34.487	2.912	407.214	TRUE
Hordeum_vulgare	5	34.551	2.932	405.986	TRUE
Selenicereus_undatus	4	34.581	2.943	405.211	TRUE
Ipomoea_aquatica	24	34.339	2.882	407.939	TRUE
Ipomoea_batatas	114	34.13	2.876	403.826	TRUE
Irvingia_gabonensis	10	34.457	2.905	407.605	TRUE
Juglans_regia	140	34.103	2.879	402.84	TRUE
Lablab_purpureus	45.26	34.254	2.875	406.988	TRUE
Lactuca_sativa	27	34.323	2.88	407.838	TRUE
Lagenaria_siceraria	17	34.386	2.889	408.035	TRUE
Lens_culinaris	82	34.174	2.874	405.194	TRUE
Lepidium_sativum	39.49	34.272	2.876	407.277	TRUE
Lepisanthes_alata
Lilium_pumilum	120	34.123	2.877	403.59	TRUE
Limonia_acidissima	28	34.319	2.88	407.8	TRUE
Linum_usitatissimum	160	34.085	2.881	402.144	TRUE
Litchi_chinensis	43	34.261	2.875	407.102	TRUE
Luffa_aegyptiaca	184	34.066	2.883	401.369	TRUE
Lupinus_albus	23	34.345	2.883	407.967	TRUE
Macadamia_integrifolia	24	34.339	2.882	407.939	TRUE
Macrotyloma_uniflorum	10	34.457	2.905	407.605	TRUE
Malpighia_emarginata	62	34.212	2.873	406.146	TRUE
Malus_domestica	48.42	34.245	2.874	406.828	TRUE
Malus_sylvestris
Mammea_americana	350	33.98	2.899	397.207	TRUE
Mangifera_indica	112	34.132	2.876	403.906	TRUE
Manihot_esculenta	100	34.148	2.875	404.402	TRUE
Manilkara_zapota	38	34.277	2.876	407.35	TRUE
Medicago_sativa	7	34.506	2.918	406.921	TRUE
Mentha_spicata	8	34.487	2.912	407.214	TRUE
Mentha_x_piperita	380	33.969	2.901	396.604	TRUE
Crataegus_germanica	36.2	34.284	2.876	407.437	TRUE
Momordica_charantia	82	34.174	2.874	405.194	TRUE
Myrica_rubra	73	34.19	2.874	405.613	TRUE
Moringa_oleifera	117	34.127	2.876	403.707	TRUE
Morus_nigra	77	34.183	2.874	405.425	TRUE
Murraya_koenigii	62	34.212	2.873	406.146	TRUE
Musa_acuminata	3	34.62	2.958	404.031	TRUE
Musa_paradisiaca	19	34.371	2.887	408.037	TRUE
Nasturtium_officinale	64	34.207	2.873	406.048	TRUE
Nelumbo_nucifera	6	34.526	2.924	406.527	TRUE
Nephelium_lappaceum	25	34.334	2.882	407.908	TRUE
Ocimum_basilicum	68	34.199	2.873	405.853	TRUE
Oenanthe_javanica	3	34.62	2.958	404.031	TRUE
Opuntia_ficus-indica	87	34.166	2.874	404.968	TRUE
Pachyrhizus_erosus	395	33.964	2.902	396.315	TRUE
Pandanus_tectorius
Panicum_miliaceum	4	34.581	2.943	405.211	TRUE
Panicum_sumatrense	14	34.412	2.894	407.959	TRUE
Papaver_somniferum	190	34.062	2.884	401.185	TRUE
Parkia_biglobosa	87	34.166	2.874	404.968	TRUE
Paspalum_scrobiculatum	210	34.048	2.886	400.594	TRUE
Passiflora_edulis	11	34.444	2.901	407.734	TRUE
Passiflora_ligularis
Pastinaca_sativa	120	34.123	2.877	403.59	TRUE
Perideridia_oregana	3	34.62	2.958	404.031	TRUE
Perilla_frutescens	649	33.898	2.921	392.297	FALSE
Persea_americana	54	34.23	2.874	406.546	TRUE
Petasites_japonicus	21	34.357	2.885	408.011	TRUE
Petroselinum_crispum	16	34.394	2.891	408.022	TRUE
Phaseolus_coccineus	17	34.386	2.889	408.035	TRUE
Phaseolus_lunatus	8	34.487	2.912	407.214	TRUE
Phaseolus_vulgaris	14	34.412	2.894	407.959	TRUE
Phoenix_dactylifera	19.96	34.364	2.886	408.027	TRUE
Phyllostachys_edulis	27	34.323	2.88	407.838	TRUE
Physalis_peruviana
Physalis_philadelphica	100	34.148	2.875	404.402	TRUE
Pimpinella_anisum	60	34.216	2.873	406.245	TRUE
Piper_betle	20	34.364	2.886	408.027	TRUE
Pistacia_vera	456	33.945	2.907	395.211	FALSE
Pisum_sativum	95	34.155	2.875	404.616	TRUE
Portulaca_oleracea	33.82	34.293	2.877	407.549	TRUE
Prunus_armeniaca	37	34.281	2.876	407.398	TRUE
Prunus_avium	22	34.351	2.884	407.991	TRUE
Prunus_cerasus	52	34.235	2.874	406.647	TRUE
Prunus_domestica	110	34.135	2.876	403.987	TRUE
Prunus_amygdalus	10	34.457	2.905	407.605	TRUE
Prunus_mume	34.66	34.29	2.877	407.51	TRUE
Prunus_persica	144	34.099	2.879	402.697	TRUE
Prunus_salicina	85	34.169	2.874	405.058	TRUE
Psidium_guajava	355	33.978	2.899	397.104	TRUE
Psophocarpus_tetragonolobus	22	34.351	2.884	407.991	TRUE
Punica_granatum	26.51	34.326	2.881	407.856	TRUE
Pyrus_bretschneideri	162	34.083	2.881	402.077	TRUE
Pyrus_communis	141	34.102	2.879	402.804	TRUE
Quercus_rotundifolia	2.85	34.627	2.961	403.8	TRUE
Raphanus_raphanistrum	26	34.329	2.881	407.874	TRUE
Rheum_rhabarbarum	11	34.444	2.901	407.734	TRUE
Ribes_rubrum	12	34.433	2.899	407.832	TRUE
Ribes_uva-crispa	7	34.506	2.918	406.921	TRUE
Salvia_rosmarinus	110	34.135	2.876	403.987	TRUE
Rubus_idaeus	557	33.918	2.915	393.594	FALSE
Rubus_allegheniensis	45	34.255	2.875	407.001	TRUE
Rubus_loganobaccus	44	34.258	2.875	407.052	TRUE
Saba_comorensis
Saccharum_spontaneum
Sagittaria_trifolia	157	34.087	2.88	402.245	TRUE
Salvia_hispanica	15	34.403	2.892	407.997	TRUE
Salvia_officinalis
Sambucus_nigra	61	34.214	2.873	406.196	TRUE
Secale_cereale	43	34.261	2.875	407.102	TRUE
Sicyos_edulis	140	34.103	2.879	402.84	TRUE
Senna_tora	33	34.296	2.877	407.586	TRUE
Sesamum_indicum	18	34.378	2.888	408.04	TRUE
Sesbania_grandiflora	25	34.334	2.882	407.908	TRUE
Sesbania_sesban	3	34.62	2.958	404.031	TRUE
Smallanthus_sonchifolius	120	34.123	2.877	403.59	TRUE
Solanum_betaceum	13	34.422	2.896	407.906	TRUE
Solanum_lycopersicum	4	34.581	2.943	405.211	TRUE
Solanum_melongena	74.94	34.186	2.874	405.522	TRUE
Solanum_tuberosum	42.89	34.261	2.875	407.107	TRUE
Sorghum_bicolor	227	34.038	2.887	400.118	TRUE
Spondias_mombin
Syzygium_cumini
Syzygium_jambos
Syzygium_samarangense	75.26	34.186	2.874	405.507	TRUE
Talinum_fruticosum	24	34.339	2.882	407.939	TRUE
Tamarindus_indica	105	34.141	2.875	404.192	TRUE
Taraxacum_officinale	8.72	34.476	2.909	407.38	TRUE
Terminalia_catappa
Thespesia_garckeana	18	34.378	2.888	408.04	TRUE
Thymus_vulgaris	24.4	34.337	2.882	407.927	TRUE
Trachyspermum_ammi	38	34.277	2.876	407.35	TRUE
Tragopogon_porrifolius	45	34.255	2.875	407.001	TRUE
Trichosanthes_cucumerina	120	34.123	2.877	403.59	TRUE
Trichosanthes_dioica	6	34.526	2.924	406.527	TRUE
Trigonella_foenum-graecum	3	34.62	2.958	404.031	TRUE
Triticosecale	70.33	34.195	2.873	405.741	TRUE
Triticum_aestivum	102	34.145	2.875	404.318	TRUE
Triticum_turgidum	30	34.309	2.879	407.718	TRUE
Vaccinium_corymbosum	81	34.176	2.874	405.24	TRUE
Vaccinium_macrocarpon	14	34.412	2.894	407.959	TRUE
Vaccinium_reticulatum
Vicia_faba	15	34.403	2.892	407.997	TRUE
Vigna_aconitifolia	25	34.334	2.882	407.908	TRUE
Vigna_angularis	20.54	34.36	2.885	408.019	TRUE
Vigna_radiata	215	34.045	2.886	400.452	TRUE
Vigna_subterranea	23	34.345	2.883	407.967	TRUE
Vigna_umbellata	3	34.62	2.958	404.031	TRUE
Vigna_unguiculata	26	34.329	2.881	407.874	TRUE
Vitellaria_paradoxa	6	34.526	2.924	406.527	TRUE
Vitex_doniana
Vitis_vinifera	97	34.152	2.875	404.53	TRUE
Xanthosoma_sagittifolium	99	34.149	2.875	404.444	TRUE
Zea_mays	14.11	34.411	2.894	407.964	TRUE
Zingiber_officinale	23	34.345	2.883	407.967	TRUE
Zizania_latifolia	68	34.199	2.873	405.853	TRUE
Ziziphus_jujuba	113	34.131	2.876	403.866	TRUE

### Sheet: F17
	measuredVal	predVal	lcl_predInt	ucl_predInt	withinCI
Abelmoschus_esculentus	33.82	34.293	2.877	407.549	TRUE
Acca_sellowiana	114	34.13	2.876	403.826	TRUE
Actinidia_chinensis	25	34.334	2.882	407.908	TRUE
Adansonia_digitata	38	34.277	2.876	407.35	TRUE
Aegle_marmelos	55.2	34.227	2.874	406.485	TRUE
Allium_ampeloprasum	62	34.212	2.873	406.146	TRUE
Allium_cepa
Allium_fistulosum	7	34.506	2.918	406.921	TRUE
Allium_sativum	240	34.031	2.889	399.768	TRUE
Aloe_vera	170	34.077	2.882	401.814	TRUE
Alternanthera_sessilis	13	34.422	2.896	407.906	TRUE
Amaranthus_tricolor	99	34.149	2.875	404.444	TRUE
Amorphophallus_paeoniifolius	10	34.457	2.905	407.605	TRUE
Anacardium_occidentale	14	34.412	2.894	407.959	TRUE
Ananas_comosus	25	34.334	2.882	407.908	TRUE
Anethum_graveolens	113	34.131	2.876	403.866	TRUE
Annona_cherimola	4	34.581	2.943	405.211	TRUE
Annona_muricata	30	34.309	2.879	407.718	TRUE
Annona_reticulata	45	34.255	2.875	407.001	TRUE
Annona_squamosa
Annona_x_atemoya	14	34.412	2.894	407.959	TRUE
Apium_graveolens	20	34.364	2.886	408.027	TRUE
Arachis_hypogaea	60	34.216	2.873	406.245	TRUE
Arctium_lappa	21	34.357	2.885	408.011	TRUE
Areca_catechu	15	34.403	2.892	407.997	TRUE
Armoracia_rusticana	105	34.141	2.875	404.192	TRUE
Artemisia_dracunculus
Artemisia_absinthium	87	34.166	2.874	404.968	TRUE
Artocarpus_altilis	10	34.457	2.905	407.605	TRUE
Artocarpus_heterophyllus	45	34.255	2.875	407.001	TRUE
Asparagus_officinalis	6	34.526	2.924	406.527	TRUE
Aster_yomena	370	33.973	2.9	396.801	TRUE
Avena_sativa	633	33.901	2.92	392.512	FALSE
Averrhoa_carambola	24.4	34.337	2.882	407.927	TRUE
Basella_alba	80	34.178	2.874	405.286	TRUE
Benincasa_fistulosa
Benincasa_hispida	157	34.087	2.88	402.245	TRUE
Bertholletia_excelsa	22	34.351	2.884	407.991	TRUE
Beta_vulgaris	33	34.296	2.877	407.586	TRUE
Bidens_pilosa	479	33.938	2.909	394.822	FALSE
Blighia_sapida	27	34.323	2.88	407.838	TRUE
Borago_officinalis	3	34.62	2.958	404.031	TRUE
Borassus_flabellifer	24	34.339	2.882	407.939	TRUE
Brassica_juncea	75.26	34.186	2.874	405.507	TRUE
Brassica_napus	51.79	34.236	2.874	406.657	TRUE
Brassica_oleracea	77	34.183	2.874	405.425	TRUE
Brassica_rapa	85	34.169	2.874	405.058	TRUE
Cajanus_cajan	649	33.673	2.904	389.303	FALSE
Canarium_ovatum	9	34.472	2.908	407.436	TRUE
Canavalia_ensiformis	10	34.457	2.905	407.605	TRUE
Cannabis_sativa	48.42	34.245	2.874	406.828	TRUE
Capsella_bursa-pastoris	23	34.345	2.883	407.967	TRUE
Capsicum_annuum	38	34.277	2.876	407.35	TRUE
Carica_papaya	25	34.334	2.882	407.908	TRUE
Carissa_carandas	8	34.487	2.912	407.214	TRUE
Carissa_macrocarpa
Carthamus_tinctorius	480	33.938	2.909	394.806	FALSE
Carum_carvi	45	34.255	2.875	407.001	TRUE
Carya_illinoinensis	227	34.038	2.887	400.118	TRUE
Casimiroa_edulis	68	34.199	2.873	405.853	TRUE
Castanea_sativa	2.85	34.627	2.961	403.8	TRUE
Sesamum_sesamoides	68	34.199	2.873	405.853	TRUE
Epilobium_hirsutum	7	34.506	2.918	406.921	TRUE
Chenopodium_album	44	34.258	2.875	407.052	TRUE
Chenopodium_quinoa	63	34.21	2.873	406.097	TRUE
Gambeya_albida
Cicer_arietinum	120	34.123	2.877	403.59	TRUE
Cichorium_endivia	44	34.258	2.875	407.052	TRUE
Cichorium_intybus	117	34.127	2.876	403.707	TRUE
Citrullus_lanatus	26	34.329	2.881	407.874	TRUE
Citrus_aurantium	180	34.069	2.883	401.494	TRUE
Citrus_deliciosa	64	34.207	2.873	406.048	TRUE
Citrus_aurantiifolia	97	34.152	2.875	404.53	TRUE
Citrus_limon	7	34.506	2.918	406.921	TRUE
Citrus_maxima	162	34.083	2.881	402.077	TRUE
Cleome_gynandra	141	34.102	2.879	402.804	TRUE
Coccinia_grandis	36.2	34.284	2.876	407.437	TRUE
Cocos_nucifera	23	34.345	2.883	407.967	TRUE
Coix_lacryma-jobi	7	34.506	2.918	406.921	TRUE
Cola_acuminata	11	34.444	2.901	407.734	TRUE
Colocasia_esculenta	19.96	34.364	2.886	408.027	TRUE
Corchorus_olitorius	423	33.955	2.905	395.795	FALSE
Corchorus_trilocularis	87	34.166	2.874	404.968	TRUE
Coriandrum_sativum	6	34.526	2.924	406.527	TRUE
Corylus_avellana	25	34.334	2.882	407.908	TRUE
Cryptotaenia_canadensis	8	34.487	2.912	407.214	TRUE
Cucumis_melo	24	34.339	2.882	407.939	TRUE
Cucumis_metulifer	15	34.403	2.892	407.997	TRUE
Cucumis_sativus	98	34.15	2.875	404.487	TRUE
Cucurbita_maxima	350	33.98	2.899	397.207	TRUE
Cucurbita_moschata	26	34.329	2.881	407.874	TRUE
Cucurbita_pepo	57	34.223	2.874	406.395	TRUE
Cuminum_cyminum	52	34.235	2.874	406.647	TRUE
Cyamopsis_tetragonoloba	6.51	34.515	2.921	406.743	TRUE
Cydonia_oblonga	12	34.433	2.899	407.832	TRUE
Cymbopogon_citratus	4	34.581	2.943	405.211	TRUE
Cynara_cardunculus	13	34.422	2.896	407.906	TRUE
Cyperus_esculentus	27	34.323	2.88	407.838	TRUE
Daucus_carota	20	34.364	2.886	408.027	TRUE
Detarium_microcarpum	4	34.581	2.943	405.211	TRUE
Digitaria_exilis	170	34.077	2.882	401.814	TRUE
Digitaria_iburua	250	34.025	2.889	399.507	TRUE
Dioscorea_cayenensis	49	34.243	2.874	406.799	TRUE
Dioscorea_japonica	30	34.309	2.879	407.718	TRUE
Diospyros_virginiana	140	34.103	2.879	402.84	TRUE
Dracontomelon_dao
Durio_zibethinus	20	34.364	2.886	408.027	TRUE
Dysphania_ambrosioides	17	34.386	2.889	408.035	TRUE
Elaeagnus_angustifolia	4	34.581	2.943	405.211	TRUE
Elaeis_guineensis
Eleocharis_dulcis	23	34.345	2.883	407.967	TRUE
Elettaria_cardamomum	215	34.045	2.886	400.452	TRUE
Eleusine_coracana	57	34.223	2.874	406.395	TRUE
Eragrostis_tef	52	34.235	2.874	406.647	TRUE
Eriobotrya_japonica	75	34.186	2.874	405.519	TRUE
Eruca_vesicaria	37	34.281	2.876	407.398	TRUE
Eugenia_brasiliensis
Eugenia_uniflora
Eutrema_japonicum	82	34.174	2.874	405.194	TRUE
Fagopyrum_esculentum	3	34.62	2.958	404.031	TRUE
Farfugium_japonicum	18.34	34.376	2.888	408.04	TRUE
Ficus_carica	24	34.339	2.882	407.939	TRUE
Foeniculum_vulgare	190	34.062	2.884	401.185	TRUE
Fragaria_ananassa	16	34.394	2.891	408.022	TRUE
Garcinia_kola	14	34.412	2.894	407.959	TRUE
Garcinia_mangostana	10	34.457	2.905	407.605	TRUE
Glebionis_coronaria	6	34.526	2.924	406.527	TRUE
Glycine_max	110	34.135	2.876	403.987	TRUE
Gymnanthemum_amygdalinum	456	33.945	2.907	395.211	FALSE
Helianthus_annuus	5	34.551	2.932	405.986	TRUE
Helianthus_tuberosus	24	34.339	2.882	407.939	TRUE
Hibiscus_cannabinus	48.68	34.244	2.874	406.815	TRUE
Hibiscus_sabdariffa	62	34.212	2.873	406.146	TRUE
Hordeum_vulgare	81	34.176	2.874	405.24	TRUE
Selenicereus_undatus	26.51	34.326	2.881	407.856	TRUE
Ipomoea_aquatica	130	34.113	2.878	403.207	TRUE
Ipomoea_batatas	44	34.258	2.875	407.052	TRUE
Irvingia_gabonensis	60	34.216	2.873	406.245	TRUE
Juglans_regia	355	33.978	2.899	397.104	TRUE
Lablab_purpureus	95	34.155	2.875	404.616	TRUE
Lactuca_sativa	36	34.285	2.877	407.446	TRUE
Lagenaria_siceraria	24	34.339	2.882	407.939	TRUE
Lens_culinaris	14	34.412	2.894	407.959	TRUE
Lepidium_sativum	120	34.123	2.877	403.59	TRUE
Lepisanthes_alata
Lilium_pumilum	1	34.769	3.031	397.687	FALSE
Limonia_acidissima	43	34.261	2.875	407.102	TRUE
Linum_usitatissimum	160	34.085	2.881	402.144	TRUE
Litchi_chinensis	81	34.176	2.874	405.24	TRUE
Luffa_aegyptiaca	22	34.351	2.884	407.991	TRUE
Lupinus_albus	42.89	34.261	2.875	407.107	TRUE
Macadamia_integrifolia	19	34.371	2.887	408.037	TRUE
Macrotyloma_uniflorum	8	34.487	2.912	407.214	TRUE
Malpighia_emarginata	14	34.412	2.894	407.959	TRUE
Malus_domestica	17	34.386	2.889	408.035	TRUE
Malus_sylvestris
Mammea_americana	190	34.062	2.884	401.185	TRUE
Mangifera_indica	160	34.085	2.881	402.144	TRUE
Manihot_esculenta	8	34.487	2.912	407.214	TRUE
Manilkara_zapota	28	34.319	2.88	407.8	TRUE
Medicago_sativa	3	34.62	2.958	404.031	TRUE
Mentha_spicata	12	34.433	2.899	407.832	TRUE
Mentha_x_piperita	6	34.526	2.924	406.527	TRUE
Crataegus_germanica	23	34.345	2.883	407.967	TRUE
Momordica_charantia	7.63	34.494	2.914	407.115	TRUE
Myrica_rubra	33	34.296	2.877	407.586	TRUE
Moringa_oleifera	14	34.412	2.894	407.959	TRUE
Morus_nigra	38	34.277	2.876	407.35	TRUE
Murraya_koenigii	73	34.19	2.874	405.613	TRUE
Musa_acuminata	41.24	34.266	2.875	407.19	TRUE
Musa_paradisiaca	34.66	34.29	2.877	407.51	TRUE
Nasturtium_officinale	62	34.212	2.873	406.146	TRUE
Nelumbo_nucifera	109	34.136	2.876	404.028	TRUE
Nephelium_lappaceum	12	34.433	2.899	407.832	TRUE
Ocimum_basilicum	120	34.123	2.877	403.59	TRUE
Oenanthe_javanica	6	34.526	2.924	406.527	TRUE
Opuntia_ficus-indica	51	34.238	2.874	406.697	TRUE
Pachyrhizus_erosus	73	34.19	2.874	405.613	TRUE
Pandanus_tectorius
Panicum_miliaceum	622	33.904	2.919	392.663	FALSE
Panicum_sumatrense	120	34.123	2.877	403.59	TRUE
Papaver_somniferum	277	34.011	2.892	398.835	TRUE
Parkia_biglobosa	27	34.323	2.88	407.838	TRUE
Paspalum_scrobiculatum	39.49	34.272	2.876	407.277	TRUE
Passiflora_edulis	19	34.371	2.887	408.037	TRUE
Passiflora_ligularis
Pastinaca_sativa	68	34.199	2.873	405.853	TRUE
Perideridia_oregana	557	33.918	2.915	393.594	FALSE
Perilla_frutescens	61	34.214	2.873	406.196	TRUE
Persea_americana	140	34.103	2.879	402.84	TRUE
Petasites_japonicus	100	34.148	2.875	404.402	TRUE
Petroselinum_crispum	18	34.378	2.888	408.04	TRUE
Phaseolus_coccineus	16	34.394	2.891	408.022	TRUE
Phaseolus_lunatus	21	34.357	2.885	408.011	TRUE
Phaseolus_vulgaris	44	34.258	2.875	407.052	TRUE
Phoenix_dactylifera	9	34.472	2.908	407.436	TRUE
Phyllostachys_edulis	72	34.192	2.874	405.661	TRUE
Physalis_peruviana
Physalis_philadelphica	3	34.62	2.958	404.031	TRUE
Pimpinella_anisum	54	34.23	2.874	406.546	TRUE
Piper_betle	14	34.412	2.894	407.959	TRUE
Pistacia_vera	395	33.964	2.902	396.315	TRUE
Pisum_sativum	144	34.099	2.879	402.697	TRUE
Portulaca_oleracea	36	34.285	2.877	407.446	TRUE
Prunus_armeniaca	8	34.487	2.912	407.214	TRUE
Prunus_avium	27	34.323	2.88	407.838	TRUE
Prunus_cerasus	100	34.148	2.875	404.402	TRUE
Prunus_domestica	70.33	34.195	2.873	405.741	TRUE
Prunus_amygdalus	14	34.412	2.894	407.959	TRUE
Prunus_mume	26	34.329	2.881	407.874	TRUE
Prunus_persica	7	34.506	2.918	406.921	TRUE
Prunus_salicina	22	34.351	2.884	407.991	TRUE
Psidium_guajava	8	34.487	2.912	407.214	TRUE
Psophocarpus_tetragonolobus	22	34.351	2.884	407.991	TRUE
Punica_granatum	20.54	34.36	2.885	408.019	TRUE
Pyrus_bretschneideri	102	34.145	2.875	404.318	TRUE
Pyrus_communis	19	34.371	2.887	408.037	TRUE
Quercus_rotundifolia	8	34.487	2.912	407.214	TRUE
Raphanus_raphanistrum	6	34.526	2.924	406.527	TRUE
Rheum_rhabarbarum	90.31	34.161	2.874	404.821	TRUE
Ribes_rubrum	82	34.174	2.874	405.194	TRUE
Ribes_uva-crispa	150	34.093	2.88	402.486	TRUE
Salvia_rosmarinus	43	34.261	2.875	407.102	TRUE
Rubus_idaeus	67	34.201	2.873	405.901	TRUE
Rubus_allegheniensis	25	34.334	2.882	407.908	TRUE
Rubus_loganobaccus	91	34.16	2.874	404.79	TRUE
Saba_comorensis
Saccharum_spontaneum
Sagittaria_trifolia	18	34.378	2.888	408.04	TRUE
Salvia_hispanica	9	34.472	2.908	407.436	TRUE
Salvia_officinalis
Sambucus_nigra	16.56	34.389	2.89	408.031	TRUE
Secale_cereale	5.99	34.527	2.924	406.523	TRUE
Sicyos_edulis	184	34.066	2.883	401.369	TRUE
Senna_tora	110	34.135	2.876	403.987	TRUE
Sesamum_indicum	23	34.345	2.883	407.967	TRUE
Sesbania_grandiflora	30	34.309	2.879	407.718	TRUE
Sesbania_sesban	5	34.551	2.932	405.986	TRUE
Smallanthus_sonchifolius	22	34.351	2.884	407.991	TRUE
Solanum_betaceum	45.26	34.254	2.875	406.988	TRUE
Solanum_lycopersicum	23	34.345	2.883	407.967	TRUE
Solanum_melongena	24	34.339	2.882	407.939	TRUE
Solanum_tuberosum	11	34.444	2.901	407.734	TRUE
Sorghum_bicolor	97	34.152	2.875	404.53	TRUE
Spondias_mombin
Syzygium_cumini
Syzygium_jambos
Syzygium_samarangense	2	34.675	2.982	402.026	FALSE
Talinum_fruticosum	97	34.152	2.875	404.53	TRUE
Tamarindus_indica	6	34.526	2.924	406.527	TRUE
Taraxacum_officinale	7.35	34.499	2.916	407.033	TRUE
Terminalia_catappa
Thespesia_garckeana	3	34.62	2.958	404.031	TRUE
Thymus_vulgaris	30	34.309	2.879	407.718	TRUE
Trachyspermum_ammi	37	34.281	2.876	407.398	TRUE
Tragopogon_porrifolius	62	34.212	2.873	406.146	TRUE
Trichosanthes_cucumerina	26	34.329	2.881	407.874	TRUE
Trichosanthes_dioica	110	34.135	2.876	403.987	TRUE
Trigonella_foenum-graecum	8.72	34.476	2.909	407.38	TRUE
Triticosecale	9	34.472	2.908	407.436	TRUE
Triticum_aestivum	15	34.403	2.892	407.997	TRUE
Triticum_turgidum	6	34.526	2.924	406.527	TRUE
Vaccinium_corymbosum	15	34.403	2.892	407.997	TRUE
Vaccinium_macrocarpon	210	34.048	2.886	400.594	TRUE
Vaccinium_reticulatum
Vicia_faba	112	34.132	2.876	403.906	TRUE
Vigna_aconitifolia	3	34.62	2.958	404.031	TRUE
Vigna_angularis	15	34.403	2.892	407.997	TRUE
Vigna_radiata	7	34.506	2.918	406.921	TRUE
Vigna_subterranea	11	34.444	2.901	407.734	TRUE
Vigna_umbellata	74.94	34.186	2.874	405.522	TRUE
Vigna_unguiculata	27	34.323	2.88	407.838	TRUE
Vitellaria_paradoxa	14.11	34.411	2.894	407.964	TRUE
Vitex_doniana
Vitis_vinifera	380	33.969	2.901	396.604	TRUE
Xanthosoma_sagittifolium	142	34.101	2.879	402.768	TRUE
Zea_mays	163	34.082	2.881	402.044	TRUE
Zingiber_officinale	150	34.093	2.88	402.486	TRUE
Zizania_latifolia	11	34.444	2.901	407.734	TRUE
Ziziphus_jujuba	152	34.092	2.88	402.416	TRUE

### Sheet: F18
	measuredVal	predVal	lcl_predInt	ucl_predInt	withinCI
Abelmoschus_esculentus	21	34.357	2.885	408.011	TRUE
Acca_sellowiana	45	34.255	2.875	407.001	TRUE
Actinidia_chinensis	190	34.062	2.884	401.185	TRUE
Adansonia_digitata	7.35	34.499	2.916	407.033	TRUE
Aegle_marmelos	97	34.152	2.875	404.53	TRUE
Allium_ampeloprasum	6.51	34.515	2.921	406.743	TRUE
Allium_cepa
Allium_fistulosum	100	34.148	2.875	404.402	TRUE
Allium_sativum	73	34.19	2.874	405.613	TRUE
Aloe_vera	6	34.526	2.924	406.527	TRUE
Alternanthera_sessilis	350	33.98	2.899	397.207	TRUE
Amaranthus_tricolor	82	34.174	2.874	405.194	TRUE
Amorphophallus_paeoniifolius	210	34.048	2.886	400.594	TRUE
Anacardium_occidentale	23	34.345	2.883	407.967	TRUE
Ananas_comosus	75.26	34.186	2.874	405.507	TRUE
Anethum_graveolens	140	34.103	2.879	402.84	TRUE
Annona_cherimola	25	34.334	2.882	407.908	TRUE
Annona_muricata	57	34.223	2.874	406.395	TRUE
Annona_reticulata	77	34.183	2.874	405.425	TRUE
Annona_squamosa
Annona_x_atemoya	24.4	34.337	2.882	407.927	TRUE
Apium_graveolens	11	34.444	2.901	407.734	TRUE
Arachis_hypogaea	24	34.339	2.882	407.939	TRUE
Arctium_lappa	25	34.334	2.882	407.908	TRUE
Areca_catechu	15	34.403	2.892	407.997	TRUE
Armoracia_rusticana	20	34.364	2.886	408.027	TRUE
Artemisia_dracunculus
Artemisia_absinthium	152	34.092	2.88	402.416	TRUE
Artocarpus_altilis	2	34.675	2.982	402.026	FALSE
Artocarpus_heterophyllus	456	33.945	2.907	395.211	FALSE
Asparagus_officinalis	14	34.412	2.894	407.959	TRUE
Aster_yomena	30	34.309	2.879	407.718	TRUE
Avena_sativa	170	34.077	2.882	401.814	TRUE
Averrhoa_carambola	18	34.378	2.888	408.04	TRUE
Basella_alba	68	34.199	2.873	405.853	TRUE
Benincasa_fistulosa
Benincasa_hispida	19.96	34.364	2.886	408.027	TRUE
Bertholletia_excelsa	25	34.334	2.882	407.908	TRUE
Beta_vulgaris	34.66	34.29	2.877	407.51	TRUE
Bidens_pilosa	8	34.487	2.912	407.214	TRUE
Blighia_sapida	6	34.526	2.924	406.527	TRUE
Borago_officinalis	10	34.457	2.905	407.605	TRUE
Borassus_flabellifer	3	34.62	2.958	404.031	TRUE
Brassica_juncea	30	34.309	2.879	407.718	TRUE
Brassica_napus	10	34.457	2.905	407.605	TRUE
Brassica_oleracea	49	34.243	2.874	406.799	TRUE
Brassica_rapa	120	34.123	2.877	403.59	TRUE
Cajanus_cajan	110	34.135	2.876	403.987	TRUE
Canarium_ovatum	25	34.334	2.882	407.908	TRUE
Canavalia_ensiformis	215	34.045	2.886	400.452	TRUE
Cannabis_sativa	114	34.13	2.876	403.826	TRUE
Capsella_bursa-pastoris	6	34.526	2.924	406.527	TRUE
Capsicum_annuum	479	33.938	2.909	394.822	FALSE
Carica_papaya	33	34.296	2.877	407.586	TRUE
Carissa_carandas	10	34.457	2.905	407.605	TRUE
Carissa_macrocarpa
Carthamus_tinctorius	649	33.898	2.921	392.297	FALSE
Carum_carvi	43	34.261	2.875	407.102	TRUE
Carya_illinoinensis	18.34	34.376	2.888	408.04	TRUE
Casimiroa_edulis	38	34.277	2.876	407.35	TRUE
Castanea_sativa	33.82	34.293	2.877	407.549	TRUE
Sesamum_sesamoides	27	34.323	2.88	407.838	TRUE
Epilobium_hirsutum	74.94	34.186	2.874	405.522	TRUE
Chenopodium_album	98	34.15	2.875	404.487	TRUE
Chenopodium_quinoa	170	34.077	2.882	401.814	TRUE
Gambeya_albida
Cicer_arietinum	12	34.433	2.899	407.832	TRUE
Cichorium_endivia	8	34.487	2.912	407.214	TRUE
Cichorium_intybus	7	34.506	2.918	406.921	TRUE
Citrullus_lanatus	18	34.378	2.888	408.04	TRUE
Citrus_aurantium	64	34.207	2.873	406.048	TRUE
Citrus_deliciosa	4	34.581	2.943	405.211	TRUE
Citrus_aurantiifolia	7	34.506	2.918	406.921	TRUE
Citrus_limon	120	34.123	2.877	403.59	TRUE
Citrus_maxima	395	33.964	2.902	396.315	TRUE
Cleome_gynandra	9	34.472	2.908	407.436	TRUE
Coccinia_grandis	180	34.069	2.883	401.494	TRUE
Cocos_nucifera	15	34.403	2.892	407.997	TRUE
Coix_lacryma-jobi	163	34.082	2.881	402.044	TRUE
Cola_acuminata	7	34.506	2.918	406.921	TRUE
Colocasia_esculenta	120	34.123	2.877	403.59	TRUE
Corchorus_olitorius	87	34.166	2.874	404.968	TRUE
Corchorus_trilocularis	4	34.581	2.943	405.211	TRUE
Coriandrum_sativum	62	34.212	2.873	406.146	TRUE
Corylus_avellana	60	34.216	2.873	406.245	TRUE
Cryptotaenia_canadensis	36	34.285	2.877	407.446	TRUE
Cucumis_melo	23	34.345	2.883	407.967	TRUE
Cucumis_metulifer	150	34.093	2.88	402.486	TRUE
Cucumis_sativus	44	34.258	2.875	407.052	TRUE
Cucurbita_maxima	120	34.123	2.877	403.59	TRUE
Cucurbita_moschata	8	34.487	2.912	407.214	TRUE
Cucurbita_pepo	26	34.329	2.881	407.874	TRUE
Cuminum_cyminum	24	34.339	2.882	407.939	TRUE
Cyamopsis_tetragonoloba	110	34.135	2.876	403.987	TRUE
Cydonia_oblonga	26	34.329	2.881	407.874	TRUE
Cymbopogon_citratus	8	34.487	2.912	407.214	TRUE
Cynara_cardunculus	27	34.323	2.88	407.838	TRUE
Cyperus_esculentus	160	34.085	2.881	402.144	TRUE
Daucus_carota	633	33.901	2.92	392.512	FALSE
Detarium_microcarpum	45	34.255	2.875	407.001	TRUE
Digitaria_exilis	142	34.101	2.879	402.768	TRUE
Digitaria_iburua	28	34.319	2.88	407.8	TRUE
Dioscorea_cayenensis	26	34.329	2.881	407.874	TRUE
Dioscorea_japonica	117	34.127	2.876	403.707	TRUE
Diospyros_virginiana	3	34.62	2.958	404.031	TRUE
Dracontomelon_dao
Durio_zibethinus	81	34.176	2.874	405.24	TRUE
Dysphania_ambrosioides	113	34.131	2.876	403.866	TRUE
Elaeagnus_angustifolia	16	34.394	2.891	408.022	TRUE
Elaeis_guineensis
Eleocharis_dulcis	24	34.339	2.882	407.939	TRUE
Elettaria_cardamomum	7.63	34.494	2.914	407.115	TRUE
Eleusine_coracana	157	34.087	2.88	402.245	TRUE
Eragrostis_tef	44	34.258	2.875	407.052	TRUE
Eriobotrya_japonica	80	34.178	2.874	405.286	TRUE
Eruca_vesicaria	60	34.216	2.873	406.245	TRUE
Eugenia_brasiliensis
Eugenia_uniflora
Eutrema_japonicum	16	34.394	2.891	408.022	TRUE
Fagopyrum_esculentum	73	34.19	2.874	405.613	TRUE
Farfugium_japonicum	162	34.083	2.881	402.077	TRUE
Ficus_carica	3	34.62	2.958	404.031	TRUE
Foeniculum_vulgare	355	33.978	2.899	397.104	TRUE
Fragaria_ananassa	102	34.145	2.875	404.318	TRUE
Garcinia_kola	13	34.422	2.896	407.906	TRUE
Garcinia_mangostana	3	34.62	2.958	404.031	TRUE
Glebionis_coronaria	38	34.277	2.876	407.35	TRUE
Glycine_max	6	34.526	2.924	406.527	TRUE
Gymnanthemum_amygdalinum	91	34.16	2.874	404.79	TRUE
Helianthus_annuus	39.49	34.272	2.876	407.277	TRUE
Helianthus_tuberosus	26	34.329	2.881	407.874	TRUE
Hibiscus_cannabinus	14	34.412	2.894	407.959	TRUE
Hibiscus_sabdariffa	14	34.412	2.894	407.959	TRUE
Hordeum_vulgare	85	34.169	2.874	405.058	TRUE
Selenicereus_undatus	190	34.062	2.884	401.185	TRUE
Ipomoea_aquatica	52	34.235	2.874	406.647	TRUE
Ipomoea_batatas	6	34.526	2.924	406.527	TRUE
Irvingia_gabonensis	14	34.412	2.894	407.959	TRUE
Juglans_regia	4	34.581	2.943	405.211	TRUE
Lablab_purpureus	5	34.551	2.932	405.986	TRUE
Lactuca_sativa	14	34.412	2.894	407.959	TRUE
Lagenaria_siceraria	99	34.149	2.875	404.444	TRUE
Lens_culinaris	160	34.085	2.881	402.144	TRUE
Lepidium_sativum	21	34.357	2.885	408.011	TRUE
Lepisanthes_alata
Lilium_pumilum	95	34.155	2.875	404.616	TRUE
Limonia_acidissima	36	34.285	2.877	407.446	TRUE
Linum_usitatissimum	423	33.955	2.905	395.795	FALSE
Litchi_chinensis	23	34.345	2.883	407.967	TRUE
Luffa_aegyptiaca	17	34.386	2.889	408.035	TRUE
Lupinus_albus	51.79	34.236	2.874	406.657	TRUE
Macadamia_integrifolia	20	34.364	2.886	408.027	TRUE
Macrotyloma_uniflorum	23	34.345	2.883	407.967	TRUE
Malpighia_emarginata	62	34.212	2.873	406.146	TRUE
Malus_domestica	8	34.487	2.912	407.214	TRUE
Malus_sylvestris
Mammea_americana	3	34.62	2.958	404.031	TRUE
Mangifera_indica	52	34.235	2.874	406.647	TRUE
Manihot_esculenta	68	34.199	2.873	405.853	TRUE
Manilkara_zapota	11	34.444	2.901	407.734	TRUE
Medicago_sativa	54	34.23	2.874	406.546	TRUE
Mentha_spicata	14	34.412	2.894	407.959	TRUE
Mentha_x_piperita	19	34.371	2.887	408.037	TRUE
Crataegus_germanica	130	34.113	2.878	403.207	TRUE
Momordica_charantia	380	33.969	2.901	396.604	TRUE
Myrica_rubra	8	34.487	2.912	407.214	TRUE
Moringa_oleifera	6	34.526	2.924	406.527	TRUE
Morus_nigra	97	34.152	2.875	404.53	TRUE
Murraya_koenigii	22	34.351	2.884	407.991	TRUE
Musa_acuminata	8	34.487	2.912	407.214	TRUE
Musa_paradisiaca	67	34.201	2.873	405.901	TRUE
Nasturtium_officinale	13	34.422	2.896	407.906	TRUE
Nelumbo_nucifera	8.72	34.476	2.909	407.38	TRUE
Nephelium_lappaceum	12	34.433	2.899	407.832	TRUE
Ocimum_basilicum	23	34.345	2.883	407.967	TRUE
Oenanthe_javanica	68	34.199	2.873	405.853	TRUE
Opuntia_ficus-indica	37	34.281	2.876	407.398	TRUE
Pachyrhizus_erosus	110	34.135	2.876	403.987	TRUE
Pandanus_tectorius
Panicum_miliaceum	22	34.351	2.884	407.991	TRUE
Panicum_sumatrense	11	34.444	2.901	407.734	TRUE
Papaver_somniferum	9	34.472	2.908	407.436	TRUE
Parkia_biglobosa	141	34.102	2.879	402.804	TRUE
Paspalum_scrobiculatum	622	33.904	2.919	392.663	FALSE
Passiflora_edulis	90.31	34.161	2.874	404.821	TRUE
Passiflora_ligularis
Pastinaca_sativa	44	34.258	2.875	407.052	TRUE
Perideridia_oregana	15	34.403	2.892	407.997	TRUE
Perilla_frutescens	12	34.433	2.899	407.832	TRUE
Persea_americana	63	34.21	2.873	406.097	TRUE
Petasites_japonicus	1	34.769	3.031	397.687	FALSE
Petroselinum_crispum	105	34.141	2.875	404.192	TRUE
Phaseolus_coccineus	45	34.255	2.875	407.001	TRUE
Phaseolus_lunatus	48.68	34.244	2.874	406.815	TRUE
Phaseolus_vulgaris	480	33.938	2.909	394.806	FALSE
Phoenix_dactylifera	112	34.132	2.876	403.906	TRUE
Phyllostachys_edulis	15	34.403	2.892	407.997	TRUE
Physalis_peruviana
Physalis_philadelphica	109	34.136	2.876	404.028	TRUE
Pimpinella_anisum	557	33.918	2.915	393.594	FALSE
Piper_betle	100	34.148	2.875	404.402	TRUE
Pistacia_vera	33	34.296	2.877	407.586	TRUE
Pisum_sativum	227	34.038	2.887	400.118	TRUE
Portulaca_oleracea	7	34.506	2.918	406.921	TRUE
Prunus_armeniaca	15	34.403	2.892	407.997	TRUE
Prunus_avium	62	34.212	2.873	406.146	TRUE
Prunus_cerasus	42.89	34.261	2.875	407.107	TRUE
Prunus_domestica	24	34.339	2.882	407.939	TRUE
Prunus_amygdalus	144	34.099	2.879	402.697	TRUE
Prunus_mume	30	34.309	2.879	407.718	TRUE
Prunus_persica	2.85	34.627	2.961	403.8	TRUE
Prunus_salicina	7	34.506	2.918	406.921	TRUE
Psidium_guajava	81	34.176	2.874	405.24	TRUE
Psophocarpus_tetragonolobus	20	34.364	2.886	408.027	TRUE
Punica_granatum	27	34.323	2.88	407.838	TRUE
Pyrus_bretschneideri	36.2	34.284	2.876	407.437	TRUE
Pyrus_communis	184	34.066	2.883	401.369	TRUE
Quercus_rotundifolia	250	34.025	2.889	399.507	TRUE
Raphanus_raphanistrum	20.54	34.36	2.885	408.019	TRUE
Rheum_rhabarbarum	82	34.174	2.874	405.194	TRUE
Ribes_rubrum	87	34.166	2.874	404.968	TRUE
Ribes_uva-crispa	62	34.212	2.873	406.146	TRUE
Salvia_rosmarinus	45.26	34.254	2.875	406.988	TRUE
Rubus_idaeus	3	34.62	2.958	404.031	TRUE
Rubus_allegheniensis	140	34.103	2.879	402.84	TRUE
Rubus_loganobaccus	6	34.526	2.924	406.527	TRUE
Saba_comorensis
Saccharum_spontaneum
Sagittaria_trifolia	6	34.526	2.924	406.527	TRUE
Salvia_hispanica	57	34.223	2.874	406.395	TRUE
Salvia_officinalis
Sambucus_nigra	5	34.551	2.932	405.986	TRUE
Secale_cereale	22	34.351	2.884	407.991	TRUE
Sicyos_edulis	9	34.472	2.908	407.436	TRUE
Senna_tora	23	34.345	2.883	407.967	TRUE
Sesamum_indicum	5.99	34.527	2.924	406.523	TRUE
Sesbania_grandiflora	4	34.581	2.943	405.211	TRUE
Sesbania_sesban	370	33.973	2.9	396.801	TRUE
Smallanthus_sonchifolius	27	34.323	2.88	407.838	TRUE
Solanum_betaceum	10	34.457	2.905	407.605	TRUE
Solanum_lycopersicum	44	34.258	2.875	407.052	TRUE
Solanum_melongena	25	34.334	2.882	407.908	TRUE
Solanum_tuberosum	24	34.339	2.882	407.939	TRUE
Sorghum_bicolor	17	34.386	2.889	408.035	TRUE
Spondias_mombin
Syzygium_cumini
Syzygium_jambos
Syzygium_samarangense	72	34.192	2.874	405.661	TRUE
Talinum_fruticosum	26.51	34.326	2.881	407.856	TRUE
Tamarindus_indica	30	34.309	2.879	407.718	TRUE
Taraxacum_officinale	38	34.277	2.876	407.35	TRUE
Terminalia_catappa
Thespesia_garckeana	277	34.011	2.892	398.835	TRUE
Thymus_vulgaris	75	34.186	2.874	405.519	TRUE
Trachyspermum_ammi	61	34.214	2.873	406.196	TRUE
Tragopogon_porrifolius	27	34.323	2.88	407.838	TRUE
Trichosanthes_cucumerina	150	34.093	2.88	402.486	TRUE
Trichosanthes_dioica	55.2	34.227	2.874	406.485	TRUE
Trigonella_foenum-graecum	14.11	34.411	2.894	407.964	TRUE
Triticosecale	24	34.339	2.882	407.939	TRUE
Triticum_aestivum	43	34.261	2.875	407.102	TRUE
Triticum_turgidum	7	34.506	2.918	406.921	TRUE
Vaccinium_corymbosum	19	34.371	2.887	408.037	TRUE
Vaccinium_macrocarpon	240	34.031	2.889	399.768	TRUE
Vaccinium_reticulatum
Vicia_faba	19	34.371	2.887	408.037	TRUE
Vigna_aconitifolia	11	34.444	2.901	407.734	TRUE
Vigna_angularis	16.56	34.389	2.89	408.031	TRUE
Vigna_radiata	70.33	34.195	2.873	405.741	TRUE
Vigna_subterranea	37	34.281	2.876	407.398	TRUE
Vigna_umbellata	97	34.152	2.875	404.53	TRUE
Vigna_unguiculata	22	34.351	2.884	407.991	TRUE
Vitellaria_paradoxa	48.42	34.245	2.874	406.828	TRUE
Vitex_doniana
Vitis_vinifera	51	34.238	2.874	406.697	TRUE
Xanthosoma_sagittifolium	22	34.351	2.884	407.991	TRUE
Zea_mays	41.24	34.266	2.875	407.19	TRUE
Zingiber_officinale	14	34.412	2.894	407.959	TRUE
Zizania_latifolia	9	34.472	2.908	407.436	TRUE
Ziziphus_jujuba	14	34.412	2.894	407.959	TRUE

### Sheet: F19
	measuredVal	predVal	lcl_predInt	ucl_predInt	withinCI
Abelmoschus_esculentus	9	39.807	3.51	450.349	TRUE
Acca_sellowiana	43	33.211	2.845	386.589	TRUE
Actinidia_chinensis	11	33.927	2.871	399.703	TRUE
Adansonia_digitata	157	34.087	2.88	402.245	TRUE
Aegle_marmelos	120	33.381	2.884	385.302	TRUE
Allium_ampeloprasum	14	34.412	2.894	407.959	TRUE
Allium_cepa
Allium_fistulosum	8	34.487	2.912	407.214	TRUE
Allium_sativum	7	34.506	2.918	406.921	TRUE
Aloe_vera	44	31.824	2.709	372.708	TRUE
Alternanthera_sessilis	14	34.412	2.894	407.959	TRUE
Amaranthus_tricolor	14	34.412	2.894	407.959	TRUE
Amorphophallus_paeoniifolius	23	33.15	2.79	392.65	TRUE
Anacardium_occidentale	109	32.454	2.816	372.881	TRUE
Ananas_comosus	52	32.813	2.769	387.651	TRUE
Anethum_graveolens	68	34.924	2.965	410.232	TRUE
Annona_cherimola	25	32.716	2.795	381.792	TRUE
Annona_muricata	17	34.386	2.889	408.035	TRUE
Annona_reticulata	7	34.506	2.918	406.921	TRUE
Annona_squamosa
Annona_x_atemoya	90.31	29.512	2.584	335.944	TRUE
Apium_graveolens	24	36.718	3.168	424.524	TRUE
Arachis_hypogaea	8	37.666	3.249	435.515	TRUE
Arctium_lappa	19	33.564	2.868	391.609	TRUE
Areca_catechu	3	34.62	2.958	404.031	TRUE
Armoracia_rusticana	37	31.653	2.716	367.721	TRUE
Artemisia_dracunculus
Artemisia_absinthium	27	32.65	2.792	380.628	TRUE
Artocarpus_altilis	355	33.62	2.949	382.178	TRUE
Artocarpus_heterophyllus	75	34.636	2.967	403.242	TRUE
Asparagus_officinalis	6	34.526	2.924	406.527	TRUE
Aster_yomena	10	34.457	2.905	407.605	TRUE
Avena_sativa	227	34.038	2.887	400.118	TRUE
Averrhoa_carambola	210	33.347	2.835	391.035	TRUE
Basella_alba	110	31.969	2.752	370.304	TRUE
Benincasa_fistulosa
Benincasa_hispida	98	34.15	2.875	404.487	TRUE
Bertholletia_excelsa	22	33.488	2.836	394.238	TRUE
Beta_vulgaris	28	32.28	2.75	377.813	TRUE
Bidens_pilosa	4	34.581	2.943	405.211	TRUE
Blighia_sapida	110	32.689	2.824	377.209	TRUE
Borago_officinalis	120	34.258	2.908	402.455	TRUE
Borassus_flabellifer	38	32.213	2.753	375.731	TRUE
Brassica_juncea	180	28.813	2.564	322.785	TRUE
Brassica_napus	26	32.72	2.797	381.598	TRUE
Brassica_oleracea	7	34.506	2.918	406.921	TRUE
Brassica_rapa	120	29.714	2.616	336.432	TRUE
Cajanus_cajan	163	34.082	2.881	402.044	TRUE
Canarium_ovatum	11	34.081	2.909	398.186	TRUE
Canavalia_ensiformis	370	33.973	2.9	396.801	TRUE
Cannabis_sativa	9	34.012	2.897	398.206	TRUE
Capsella_bursa-pastoris	11	34.444	2.901	407.734	TRUE
Capsicum_annuum	142	34.101	2.879	402.768	TRUE
Carica_papaya	6	34.526	2.924	406.527	TRUE
Carissa_carandas	22	34.791	2.945	409.795	TRUE
Carissa_macrocarpa
Carthamus_tinctorius	557	29.231	2.646	321.916	FALSE
Carum_carvi	456	33.945	2.907	395.211	FALSE
Carya_illinoinensis	12	34.431	2.955	400.079	TRUE
Casimiroa_edulis	13	34.306	2.927	400.973	TRUE
Castanea_sativa	141	32.615	2.843	373.091	TRUE
Sesamum_sesamoides	57	34.444	2.956	400.167	TRUE
Epilobium_hirsutum	80	33.649	2.862	394.477	TRUE
Chenopodium_album	25	32.442	2.769	378.981	TRUE
Chenopodium_quinoa	23	32.854	2.795	385.062	TRUE
Gambeya_albida
Cicer_arietinum	26	37.009	3.179	429.742	TRUE
Cichorium_endivia	8	34.487	2.912	407.214	TRUE
Cichorium_intybus	27	32.916	2.818	383.281	TRUE
Citrullus_lanatus	36	36.336	3.115	422.709	TRUE
Citrus_aurantium	45	33.981	2.918	394.577	TRUE
Citrus_deliciosa	33.82	34.137	2.927	397.053	TRUE
Citrus_aurantiifolia	8.72	35.141	3.051	403.656	TRUE
Citrus_limon	81	33.501	2.889	387.395	TRUE
Citrus_maxima	22	34.443	2.954	400.42	TRUE
Cleome_gynandra	27	33.244	2.827	389.751	TRUE
Coccinia_grandis	45	35.885	3.064	419.127	TRUE
Cocos_nucifera	23	32.919	2.803	385.486	TRUE
Coix_lacryma-jobi	117	34.127	2.876	403.707	TRUE
Cola_acuminata	114	34.13	2.876	403.826	TRUE
Colocasia_esculenta	6	34.526	2.924	406.527	TRUE
Corchorus_olitorius	74.94	34.186	2.874	405.522	TRUE
Corchorus_trilocularis	190	34.062	2.884	401.185	TRUE
Coriandrum_sativum	19	37.305	3.231	429.6	TRUE
Corylus_avellana	27	33.841	2.859	399.399	TRUE
Cryptotaenia_canadensis	26	36.658	3.156	424.697	TRUE
Cucumis_melo	33	36.512	3.135	424.082	TRUE
Cucumis_metulifer	102	34.145	2.875	404.318	TRUE
Cucumis_sativus	25	37.08	3.199	428.748	TRUE
Cucurbita_maxima	152	34.092	2.88	402.416	TRUE
Cucurbita_moschata	48.68	35.814	3.056	418.596	TRUE
Cucurbita_pepo	184	34.066	2.883	401.369	TRUE
Cuminum_cyminum	97	34.152	2.875	404.53	TRUE
Cyamopsis_tetragonoloba	190	34.062	2.884	401.185	TRUE
Cydonia_oblonga	24	33.165	2.833	387.166	TRUE
Cymbopogon_citratus	18	37.941	3.296	435.691	TRUE
Cynara_cardunculus	51	32.683	2.813	378.589	TRUE
Cyperus_esculentus	140	33.09	2.866	380.964	TRUE
Daucus_carota	60	35.159	2.992	412.056	TRUE
Detarium_microcarpum	19.96	36.095	3.093	420.034	TRUE
Digitaria_exilis	150	34.093	2.88	402.486	TRUE
Digitaria_iburua	61	34.214	2.873	406.196	TRUE
Dioscorea_cayenensis	4	34.581	2.943	405.211	TRUE
Dioscorea_japonica	38	31.285	2.69	362.685	TRUE
Diospyros_virginiana	7.35	34.499	2.916	407.033	TRUE
Dracontomelon_dao
Durio_zibethinus	480	33.938	2.909	394.806	FALSE
Dysphania_ambrosioides	2	34.675	2.982	402.026	FALSE
Elaeagnus_angustifolia	9	34.104	2.898	400.158	TRUE
Elaeis_guineensis
Eleocharis_dulcis	38	34.222	2.929	398.722	TRUE
Elettaria_cardamomum	8	34.487	2.912	407.214	TRUE
Eleusine_coracana	44	35.89	3.066	419.044	TRUE
Eragrostis_tef	7.63	39.693	3.498	449.286	TRUE
Eriobotrya_japonica	1	34.74	3.11	387.075	FALSE
Eruca_vesicaria	64	30.757	2.658	354.752	TRUE
Eugenia_brasiliensis
Eugenia_uniflora
Eutrema_japonicum	8	34.487	2.912	407.214	TRUE
Fagopyrum_esculentum	62	32.01	2.752	371.145	TRUE
Farfugium_japonicum	14	34.412	2.894	407.959	TRUE
Ficus_carica	7	34.959	3.025	402.943	TRUE
Foeniculum_vulgare	97	34.152	2.875	404.53	TRUE
Fragaria_ananassa	5.99	34.169	2.911	399.92	TRUE
Garcinia_kola	7	34.506	2.918	406.921	TRUE
Garcinia_mangostana	11	34.444	2.901	407.734	TRUE
Glebionis_coronaria	8	34.487	2.912	407.214	TRUE
Glycine_max	113	34.131	2.876	403.866	TRUE
Gymnanthemum_amygdalinum	4	34.581	2.943	405.211	TRUE
Helianthus_annuus	6	34.526	2.924	406.527	TRUE
Helianthus_tuberosus	77	30.705	2.677	351.023	TRUE
Hibiscus_cannabinus	54	35.29	3.013	412.139	TRUE
Hibiscus_sabdariffa	15	38.198	3.338	435.966	TRUE
Hordeum_vulgare	423	34.193	2.961	393.757	FALSE
Selenicereus_undatus	10	34.653	2.989	400.627	TRUE
Ipomoea_aquatica	649	34.066	2.985	387.699	FALSE
Ipomoea_batatas	30	36.64	3.155	424.449	TRUE
Irvingia_gabonensis	100	33.206	2.816	390.357	TRUE
Juglans_regia	100	32.728	2.828	377.578	TRUE
Lablab_purpureus	12	38.166	3.322	437.322	TRUE
Lactuca_sativa	479	28.866	2.609	318.311	FALSE
Lagenaria_siceraria	27	36.915	3.179	427.519	TRUE
Lens_culinaris	19	38.122	3.304	438.69	TRUE
Lepidium_sativum	3	34.62	2.958	404.031	TRUE
Lepisanthes_alata
Lilium_pumilum	15	34.403	2.892	407.997	TRUE
Limonia_acidissima	30	34.248	2.939	397.9	TRUE
Linum_usitatissimum	22	33.852	2.858	399.756	TRUE
Litchi_chinensis	395	32.251	2.865	362.01	FALSE
Luffa_aegyptiaca	2.85	41.636	3.755	460.715	FALSE
Lupinus_albus	82	34.174	2.874	405.194	TRUE
Macadamia_integrifolia	3	34.62	2.958	404.031	TRUE
Macrotyloma_uniflorum	87	34.166	2.874	404.968	TRUE
Malpighia_emarginata	44	33.491	2.828	395.38	TRUE
Malus_domestica	44	32.224	2.775	373.109	TRUE
Malus_sylvestris
Mammea_americana	14	33.944	2.871	400.166	TRUE
Mangifera_indica	24	33.885	2.901	394.715	TRUE
Manihot_esculenta	37	33.651	2.841	397.405	TRUE
Manilkara_zapota	20	33.798	2.895	393.387	TRUE
Medicago_sativa	43	36.231	3.095	423.016	TRUE
Mentha_spicata	105	34.2	2.945	396.07	TRUE
Mentha_x_piperita	215	33.686	2.935	385.523	TRUE
Crataegus_germanica	17	33.634	2.861	394.214	TRUE
Momordica_charantia	36	34.461	2.945	402.124	TRUE
Myrica_rubra	3	34.489	2.965	400.057	TRUE
Moringa_oleifera	18	33.564	2.847	394.501	TRUE
Morus_nigra	380	33.336	2.918	379.82	TRUE
Murraya_koenigii	85	33.603	2.887	390.037	TRUE
Musa_acuminata	7	34.506	2.918	406.921	TRUE
Musa_paradisiaca	24.4	32.764	2.793	383.218	TRUE
Nasturtium_officinale	6	34.526	2.924	406.527	TRUE
Nelumbo_nucifera	15	33.711	2.835	399.717	TRUE
Nephelium_lappaceum	5	37.454	3.323	421.054	TRUE
Ocimum_basilicum	21	35.028	3.005	407.213	TRUE
Oenanthe_javanica	67	34.956	2.969	410.413	TRUE
Opuntia_ficus-indica	112	32.777	2.836	377.767	TRUE
Pachyrhizus_erosus	63	34.21	2.873	406.097	TRUE
Pandanus_tectorius
Panicum_miliaceum	68	34.199	2.873	405.853	TRUE
Panicum_sumatrense	160	34.085	2.881	402.144	TRUE
Papaver_somniferum	41.24	32.915	2.758	391.613	TRUE
Parkia_biglobosa	23	35.525	3.031	415.276	TRUE
Paspalum_scrobiculatum	170	34.077	2.882	401.814	TRUE
Passiflora_edulis	30	33.66	2.841	397.644	TRUE
Passiflora_ligularis
Pastinaca_sativa	160	34.085	2.881	402.144	TRUE
Perideridia_oregana	162	34.083	2.881	402.077	TRUE
Perilla_frutescens	6.51	36.316	3.169	415.079	TRUE
Persea_americana	22	33.306	2.796	395.585	TRUE
Petasites_japonicus	36.2	32.232	2.765	374.593	TRUE
Petroselinum_crispum	14.11	37.907	3.303	433.962	TRUE
Phaseolus_coccineus	622	33.904	2.919	392.663	FALSE
Phaseolus_lunatus	48.42	35.788	3.053	418.339	TRUE
Phaseolus_vulgaris	62	34.212	2.873	406.146	TRUE
Phoenix_dactylifera	91	30.527	2.641	351.753	TRUE
Phyllostachys_edulis	99	34.149	2.875	404.444	TRUE
Physalis_peruviana
Physalis_philadelphica	20.54	37.378	3.23	431.37	TRUE
Pimpinella_anisum	12	38.288	3.347	436.892	TRUE
Piper_betle	62	32.597	2.732	387.698	TRUE
Pistacia_vera	10	34.169	2.935	396.627	TRUE
Pisum_sativum	34.66	36.734	3.151	427.084	TRUE
Portulaca_oleracea	87	33.056	2.844	383.048	TRUE
Prunus_armeniaca	130	33.427	2.895	384.87	TRUE
Prunus_avium	9	35.072	3.041	403.313	TRUE
Prunus_cerasus	55.2	33.825	2.904	392.799	TRUE
Prunus_domestica	140	33.404	2.897	384.073	TRUE
Prunus_amygdalus	60	34.015	2.921	394.923	TRUE
Prunus_mume	73	33.815	2.912	391.577	TRUE
Prunus_persica	25	34.505	2.964	400.562	TRUE
Prunus_salicina	68	33.936	2.917	393.635	TRUE
Psidium_guajava	24	33.702	2.879	393.43	TRUE
Psophocarpus_tetragonolobus	23	37.334	3.207	433.433	TRUE
Punica_granatum	97	33.547	2.857	392.701	TRUE
Pyrus_bretschneideri	21	33.346	2.845	389.735	TRUE
Pyrus_communis	45	32.159	2.772	371.943	TRUE
Quercus_rotundifolia	13	34.797	3.001	402.412	TRUE
Raphanus_raphanistrum	26.51	32.583	2.778	380.991	TRUE
Rheum_rhabarbarum	6	34.179	2.924	398.427	TRUE
Ribes_rubrum	20	33.559	2.867	391.702	TRUE
Ribes_uva-crispa	20	33.56	2.867	391.703	TRUE
Salvia_rosmarinus	82	34.238	2.937	398.048	TRUE
Rubus_idaeus	240	31.99	2.772	368.034	TRUE
Rubus_allegheniensis	6	34.141	2.922	397.72	TRUE
Rubus_loganobaccus	26	33.775	2.868	396.54	TRUE
Saba_comorensis
Saccharum_spontaneum
Sagittaria_trifolia	6	34.526	2.924	406.527	TRUE
Salvia_hispanica	14	35.557	3.069	410.815	TRUE
Salvia_officinalis
Sambucus_nigra	73	33.962	2.877	399.784	TRUE
Secale_cereale	14	38.113	3.325	435.737	TRUE
Sicyos_edulis	42.89	35.885	3.064	419.075	TRUE
Senna_tora	18.34	35.705	3.051	416.66	TRUE
Sesamum_indicum	33	34.845	2.993	404.597	TRUE
Sesbania_grandiflora	277	34.011	2.892	398.835	TRUE
Sesbania_sesban	62	34.212	2.873	406.146	TRUE
Smallanthus_sonchifolius	39.49	32.09	2.753	372.896	TRUE
Solanum_betaceum	170	34.077	2.882	401.814	TRUE
Solanum_lycopersicum	150	34.093	2.88	402.486	TRUE
Solanum_melongena	14	38.73	3.392	441.157	TRUE
Solanum_tuberosum	45.26	35.697	3.054	416.053	TRUE
Sorghum_bicolor	70.33	34.195	2.873	405.741	TRUE
Spondias_mombin
Syzygium_cumini
Syzygium_jambos
Syzygium_samarangense	10	34.276	2.934	399.312	TRUE
Talinum_fruticosum	57	33.356	2.856	388.482	TRUE
Tamarindus_indica	250	34.384	2.957	398.695	TRUE
Taraxacum_officinale	51.79	32.279	2.779	373.767	TRUE
Terminalia_catappa
Thespesia_garckeana	144	34.099	2.879	402.697	TRUE
Thymus_vulgaris	16	35.57	3.074	410.457	TRUE
Trachyspermum_ammi	15	37.777	3.282	433.729	TRUE
Tragopogon_porrifolius	25	33.029	2.815	386.423	TRUE
Trichosanthes_cucumerina	633	33.901	2.92	392.512	FALSE
Trichosanthes_dioica	24	37.281	3.222	430.272	TRUE
Trigonella_foenum-graecum	95	34.155	2.875	404.616	TRUE
Triticosecale	350	33.98	2.899	397.207	TRUE
Triticum_aestivum	24	36.837	3.184	425.058	TRUE
Triticum_turgidum	15	37.91	3.307	433.453	TRUE
Vaccinium_corymbosum	8	34.182	2.942	396.004	TRUE
Vaccinium_macrocarpon	75.26	31.857	2.765	365.898	TRUE
Vaccinium_reticulatum
Vicia_faba	120	34.123	2.877	403.59	TRUE
Vigna_aconitifolia	5	38.983	3.466	437.459	TRUE
Vigna_angularis	3	40.088	3.611	444.02	FALSE
Vigna_radiata	30	36.198	3.113	419.817	TRUE
Vigna_subterranea	49	35.769	3.053	417.915	TRUE
Vigna_umbellata	23	36.795	3.172	425.694	TRUE
Vigna_unguiculata	16.56	37.245	3.227	428.711	TRUE
Vitellaria_paradoxa	52	32.866	2.832	380.287	TRUE
Vitex_doniana
Vitis_vinifera	81	33.314	2.804	394.661	TRUE
Xanthosoma_sagittifolium	72	31.999	2.699	378.25	TRUE
Zea_mays	3	42.732	3.871	470.71	FALSE
Zingiber_officinale	110	29.644	2.593	337.761	TRUE
Zizania_latifolia	16	37.116	3.197	429.729	TRUE
Ziziphus_jujuba	4	34.341	2.944	399.459	TRUE

### Sheet: F20
	measuredVal	predVal	lcl_predInt	ucl_predInt	withinCI
Abelmoschus_esculentus	80	33.722	2.888	392.604	TRUE
Acca_sellowiana	62	34.324	2.929	401.143	TRUE
Actinidia_chinensis	45	34.404	2.906	406.129	TRUE
Adansonia_digitata	14	34.64	2.963	403.868	TRUE
Aegle_marmelos	8.72	34.159	2.929	397.278	TRUE
Allium_ampeloprasum	68	31.388	2.693	364.666	TRUE
Allium_cepa
Allium_fistulosum	13	32.88	2.81	383.53	TRUE
Allium_sativum	27	32.471	2.771	379.365	TRUE
Aloe_vera	5	33.334	2.849	388.878	TRUE
Alternanthera_sessilis	17	32.535	2.769	381.112	TRUE
Amaranthus_tricolor	14	32.683	2.783	382.666	TRUE
Amorphophallus_paeoniifolius	45	32.754	2.759	387.641	TRUE
Anacardium_occidentale	37	32.912	2.81	384.35	TRUE
Ananas_comosus	3	33.379	2.859	388.514	TRUE
Anethum_graveolens	215	35.609	3.055	413.921	TRUE
Annona_cherimola	36	33.277	2.844	388.257	TRUE
Annona_muricata	30	33.121	2.827	386.973	TRUE
Annona_reticulata	20.54	33.685	2.879	392.933	TRUE
Annona_squamosa
Annona_x_atemoya	62	32.877	2.816	382.729	TRUE
Apium_graveolens	370	35.319	3.05	407.825	TRUE
Arachis_hypogaea	48.42	34.981	2.968	411.108	TRUE
Arctium_lappa	33	35.908	3.069	418.965	TRUE
Areca_catechu	2.85	33.521	2.9	386.31	TRUE
Armoracia_rusticana	8	35.26	3.035	408.503	TRUE
Artemisia_dracunculus
Artemisia_absinthium	30	36.102	3.09	420.683	TRUE
Artocarpus_altilis	77	35.075	3.002	408.719	TRUE
Artocarpus_heterophyllus	44	35.433	3.029	413.321	TRUE
Asparagus_officinalis	184	30.778	2.643	357.341	TRUE
Aster_yomena	21	36.356	3.109	423.957	TRUE
Avena_sativa	190	29.209	2.535	335.411	TRUE
Averrhoa_carambola	240	34.161	2.909	399.962	TRUE
Basella_alba	18	33.18	2.823	388.893	TRUE
Benincasa_fistulosa
Benincasa_hispida	25	33.884	2.895	395.48	TRUE
Bertholletia_excelsa	4	35.066	3.014	406.868	TRUE
Beta_vulgaris	7	33.188	2.836	387.268	TRUE
Bidens_pilosa	100	35.356	3.023	412.425	TRUE
Blighia_sapida	8	34.447	2.96	399.701	TRUE
Borago_officinalis	622	34.467	2.985	396.893	FALSE
Borassus_flabellifer	24	32.228	2.741	377.761	TRUE
Brassica_juncea	39.49	34.689	2.967	404.479	TRUE
Brassica_napus	480	33.281	2.917	378.603	FALSE
Brassica_oleracea	45.26	34.411	2.942	401.276	TRUE
Brassica_rapa	44	34.629	2.962	403.758	TRUE
Cajanus_cajan	75	34.875	2.974	407.785	TRUE
Canarium_ovatum	11	33.895	2.887	396.779	TRUE
Canavalia_ensiformis	33	35.194	2.993	412.753	TRUE
Cannabis_sativa	17	35.331	2.998	415.264	TRUE
Capsella_bursa-pastoris	210	33.608	2.899	388.501	TRUE
Capsicum_annuum	81	34.747	2.971	405.286	TRUE
Carica_papaya	6	34.73	2.976	404.164	TRUE
Carissa_carandas	120	34.901	2.962	410.093	TRUE
Carissa_macrocarpa
Carthamus_tinctorius	163	35.174	3.021	408.389	TRUE
Carum_carvi	11	38.742	3.343	447.917	TRUE
Carya_illinoinensis	30	34.419	2.934	402.592	TRUE
Casimiroa_edulis	15	33.903	2.883	397.594	TRUE
Castanea_sativa	36	35.013	2.991	408.727	TRUE
Sesamum_sesamoides	160	34.805	2.993	403.561	TRUE
Epilobium_hirsutum	150	34.343	2.926	401.897	TRUE
Chenopodium_album	4	33.428	2.883	386.507	TRUE
Chenopodium_quinoa	114	29.761	2.579	342.276	TRUE
Gambeya_albida
Cicer_arietinum	227	34.699	2.986	402.107	TRUE
Cichorium_endivia	55.2	35.678	3.052	415.932	TRUE
Cichorium_intybus	16.56	36.623	3.147	425.025	TRUE
Citrullus_lanatus	7.35	34.459	2.966	399.249	TRUE
Citrus_aurantium	22	33.949	2.904	395.785	TRUE
Citrus_deliciosa	24.4	33.66	2.876	392.849	TRUE
Citrus_aurantiifolia	26	33.623	2.873	392.424	TRUE
Citrus_limon	75.26	32.976	2.827	383.483	TRUE
Citrus_maxima	21	33.746	2.882	393.941	TRUE
Cleome_gynandra	57	34.076	2.899	399.339	TRUE
Coccinia_grandis	73	33.311	2.853	387.814	TRUE
Cocos_nucifera	110	30.44	2.621	352.353	TRUE
Coix_lacryma-jobi	9	32.102	2.738	375.255	TRUE
Cola_acuminata	45	34.118	2.909	398.952	TRUE
Colocasia_esculenta	7.63	33.46	2.836	393.665	TRUE
Corchorus_olitorius	8	35.068	3.021	405.909	TRUE
Corchorus_trilocularis	120	33.511	2.882	388.585	TRUE
Coriandrum_sativum	13	38.414	3.31	444.636	TRUE
Corylus_avellana	51	34.484	2.914	406.937	TRUE
Cryptotaenia_canadensis	36.2	36.949	3.156	431.395	TRUE
Cucumis_melo	109	33.001	2.838	382.598	TRUE
Cucumis_metulifer	23	33.875	2.895	395.252	TRUE
Cucumis_sativus	3	34.914	3.043	399.456	TRUE
Cucurbita_maxima	27	33.924	2.901	395.619	TRUE
Cucurbita_moschata	73	33.413	2.865	388.504	TRUE
Cucurbita_pepo	61	33.52	2.871	390.164	TRUE
Cuminum_cyminum	97	36.163	3.088	422.301	TRUE
Cyamopsis_tetragonoloba	22	35.357	3.007	414.627	TRUE
Cydonia_oblonga	14	38.201	3.29	442.44	TRUE
Cymbopogon_citratus	4	33.104	2.837	385.197	TRUE
Cynara_cardunculus	6	37.419	3.249	429.909	TRUE
Cyperus_esculentus	23	31.914	2.719	373.404	TRUE
Daucus_carota	140	35.879	3.069	418.264	TRUE
Detarium_microcarpum	26	34.699	2.953	406.579	TRUE
Digitaria_exilis	99	28.713	2.482	331.081	TRUE
Digitaria_iburua	7	32.42	2.769	378.4	TRUE
Dioscorea_cayenensis	144	30.766	2.659	354.849	TRUE
Dioscorea_japonica	6	33.575	2.885	389.545	TRUE
Diospyros_virginiana	49	34.172	2.895	402.25	TRUE
Dracontomelon_dao
Durio_zibethinus	250	33.327	2.878	384.816	TRUE
Dysphania_ambrosioides	6	33.229	2.846	386.84	TRUE
Elaeagnus_angustifolia	90.31	34.849	2.957	409.615	TRUE
Elaeis_guineensis
Eleocharis_dulcis	25	31.833	2.713	372.42	TRUE
Elettaria_cardamomum	10	32.662	2.789	381.381	TRUE
Eleusine_coracana	10	31.97	2.725	373.943	TRUE
Eragrostis_tef	6	32.631	2.787	380.957	TRUE
Eriobotrya_japonica	81	36.162	3.088	422.277	TRUE
Eruca_vesicaria	33.82	34.495	2.942	403.308	TRUE
Eugenia_brasiliensis
Eugenia_uniflora
Eutrema_japonicum	26	34.604	2.951	404.659	TRUE
Fagopyrum_esculentum	12	33.622	2.869	392.903	TRUE
Farfugium_japonicum	130	35.28	3.023	410.559	TRUE
Ficus_carica	10	35.854	3.071	417.51	TRUE
Foeniculum_vulgare	15	38.417	3.307	445.22	TRUE
Fragaria_ananassa	24	35.439	2.997	417.834	TRUE
Garcinia_kola	26.51	35.197	3.006	410.912	TRUE
Garcinia_mangostana	87	34.496	2.951	402.103	TRUE
Glebionis_coronaria	38	35.928	3.073	418.935	TRUE
Glycine_max	24	35.446	3.028	413.758	TRUE
Gymnanthemum_amygdalinum	87	35.459	3.025	414.447	TRUE
Helianthus_annuus	70.33	35.617	3.047	415.176	TRUE
Helianthus_tuberosus	82	35.523	3.041	413.878	TRUE
Hibiscus_cannabinus	97	33.559	2.884	389.437	TRUE
Hibiscus_sabdariffa	5.99	35.23	3.049	405.943	TRUE
Hordeum_vulgare	74.94	30.573	2.628	354.493	TRUE
Selenicereus_undatus	23	32.661	2.784	381.986	TRUE
Ipomoea_aquatica	19	35.338	3.027	411.483	TRUE
Ipomoea_batatas	23	35.211	3.013	410.368	TRUE
Irvingia_gabonensis	19.96	34.883	2.947	411.701	TRUE
Juglans_regia	16	34.749	2.969	405.619	TRUE
Lablab_purpureus	63	34.823	2.975	406.435	TRUE
Lactuca_sativa	117	35.311	3.024	411.24	TRUE
Lagenaria_siceraria	82	33.213	2.848	386.119	TRUE
Lens_culinaris	43	35.537	3.035	414.933	TRUE
Lepidium_sativum	3	35.85	3.127	409.959	TRUE
Lepisanthes_alata
Lilium_pumilum	2	33.707	2.903	390.216	FALSE
Limonia_acidissima	479	31.628	2.787	357.827	FALSE
Linum_usitatissimum	41.24	34.693	2.928	409.819	TRUE
Litchi_chinensis	7	34.088	2.933	394.994	TRUE
Luffa_aegyptiaca	15	34.109	2.915	397.943	TRUE
Lupinus_albus	57	34.924	2.964	410.296	TRUE
Macadamia_integrifolia	100	33.365	2.812	394.666	TRUE
Macrotyloma_uniflorum	120	34.621	2.967	402.841	TRUE
Malpighia_emarginata	350	34.238	2.937	397.997	TRUE
Malus_domestica	15	38.095	3.278	441.551	TRUE
Malus_sylvestris
Mammea_americana	19	35.014	2.961	412.895	TRUE
Mangifera_indica	6	33.93	2.918	393.395	TRUE
Manihot_esculenta	54	34.621	2.924	408.781	TRUE
Manilkara_zapota	14	34.49	2.955	401.462	TRUE
Medicago_sativa	72	35.202	3.008	410.881	TRUE
Mentha_spicata	52	35.932	3.071	419.271	TRUE
Mentha_x_piperita	27	36.511	3.126	425.265	TRUE
Crataegus_germanica	633	34.954	3.047	399.84	FALSE
Momordica_charantia	98	34.304	2.938	399.419	TRUE
Myrica_rubra	22	34.707	2.933	409.469	TRUE
Moringa_oleifera	68	33.819	2.875	396.711	TRUE
Morus_nigra	162	34.681	2.974	403.277	TRUE
Murraya_koenigii	18.34	33.809	2.884	395.255	TRUE
Musa_acuminata	9	32.554	2.779	380.204	TRUE
Musa_paradisiaca	9	32.553	2.779	380.203	TRUE
Nasturtium_officinale	150	33.736	2.902	391.114	TRUE
Nelumbo_nucifera	3	34.133	2.919	397.956	TRUE
Nephelium_lappaceum	170	31.782	2.754	365.621	TRUE
Ocimum_basilicum	190	35.122	3.014	408.179	TRUE
Oenanthe_javanica	7	39.164	3.401	449.902	TRUE
Opuntia_ficus-indica	22	32.694	2.787	382.377	TRUE
Pachyrhizus_erosus	120	34.669	2.971	403.447	TRUE
Pandanus_tectorius
Panicum_miliaceum	43	29.886	2.561	347.649	TRUE
Panicum_sumatrense	3	33.378	2.87	387.085	TRUE
Papaver_somniferum	51.79	33.173	2.786	393.839	TRUE
Parkia_biglobosa	1	36.261	3.215	407.878	FALSE
Paspalum_scrobiculatum	456	26.547	2.353	298.48	FALSE
Passiflora_edulis	160	34.427	2.926	403.921	TRUE
Passiflora_ligularis
Pastinaca_sativa	25	37.502	3.212	436.727	TRUE
Perideridia_oregana	91	36.173	3.089	422.487	TRUE
Perilla_frutescens	8	37.671	3.252	435.244	TRUE
Persea_americana	14.11	33.53	2.823	397.128	TRUE
Petasites_japonicus	48.68	35.843	3.061	418.589	TRUE
Petroselinum_crispum	95	36.23	3.095	422.983	TRUE
Phaseolus_coccineus	19	35.445	3.038	412.47	TRUE
Phaseolus_lunatus	7	35.96	3.107	415.053	TRUE
Phaseolus_vulgaris	395	33.903	2.958	387.536	TRUE
Phoenix_dactylifera	140	30.504	2.625	353.394	TRUE
Phyllostachys_edulis	16	31.719	2.698	371.776	TRUE
Physalis_peruviana
Physalis_philadelphica	67	34.844	2.977	406.752	TRUE
Pimpinella_anisum	28	37.364	3.198	435.429	TRUE
Piper_betle	60	33.152	2.785	393.453	TRUE
Pistacia_vera	23	33.248	2.834	388.92	TRUE
Pisum_sativum	25	35.887	3.069	418.427	TRUE
Portulaca_oleracea	25	32.616	2.778	381.823	TRUE
Prunus_armeniaca	85	36.622	3.125	428.053	TRUE
Prunus_avium	12	39.543	3.415	456.725	TRUE
Prunus_cerasus	102	36.327	3.101	424.376	TRUE
Prunus_domestica	37	37.749	3.227	440.437	TRUE
Prunus_amygdalus	180	35.871	3.071	417.845	TRUE
Prunus_mume	380	35.323	3.046	408.47	TRUE
Prunus_persica	277	35.541	3.054	412.481	TRUE
Prunus_salicina	26	38.352	3.287	446.304	TRUE
Psidium_guajava	8	35.534	3.055	412.137	TRUE
Psophocarpus_tetragonolobus	52	35.022	2.984	409.877	TRUE
Punica_granatum	152	34.339	2.926	401.795	TRUE
Pyrus_bretschneideri	6.51	39.618	3.453	453.418	TRUE
Pyrus_communis	170	35.608	3.054	414.02	TRUE
Quercus_rotundifolia	110	34.367	2.947	399.673	TRUE
Raphanus_raphanistrum	10	35.144	3.016	408.404	TRUE
Rheum_rhabarbarum	14	33.542	2.86	392.274	TRUE
Ribes_rubrum	38	33.342	2.847	389.359	TRUE
Ribes_uva-crispa	6	34.43	2.966	398.593	TRUE
Salvia_rosmarinus	423	34.793	3.017	400.087	FALSE
Rubus_idaeus	27	35.383	3.003	415.763	TRUE
Rubus_allegheniensis	355	34.452	2.968	398.802	TRUE
Rubus_loganobaccus	8	36.03	3.082	420.006	TRUE
Saba_comorensis
Saccharum_spontaneum
Sagittaria_trifolia	24	33.117	2.782	393.081	TRUE
Salvia_hispanica	64	35.802	3.055	418.459	TRUE
Salvia_officinalis
Sambucus_nigra	97	35.013	2.967	412.038	TRUE
Secale_cereale	14	32.16	2.747	375.35	TRUE
Sicyos_edulis	4	34.719	3.007	399.766	TRUE
Senna_tora	112	34.103	2.91	398.54	TRUE
Sesamum_indicum	5	37.889	3.306	433.115	TRUE
Sesbania_grandiflora	44	35.494	3.035	413.963	TRUE
Sesbania_sesban	141	34.836	2.993	404.356	TRUE
Smallanthus_sonchifolius	3	38.282	3.36	435.129	FALSE
Solanum_betaceum	20	35.504	3.039	413.593	TRUE
Solanum_lycopersicum	7	36.315	3.139	419.041	TRUE
Solanum_melongena	110	34.512	2.963	400.873	TRUE
Solanum_tuberosum	22	35.489	3.04	413.144	TRUE
Sorghum_bicolor	12	31.694	2.702	370.637	TRUE
Spondias_mombin
Syzygium_cumini
Syzygium_jambos
Syzygium_samarangense	105	34.46	2.945	402.089	TRUE
Talinum_fruticosum	11	33.165	2.829	387.72	TRUE
Tamarindus_indica	18	34.865	2.971	408.007	TRUE
Taraxacum_officinale	30	36.147	3.089	421.825	TRUE
Terminalia_catappa
Thespesia_garckeana	15	34.583	2.958	403.19	TRUE
Thymus_vulgaris	42.89	36.075	3.082	421.132	TRUE
Trachyspermum_ammi	557	35.105	3.049	403.087	FALSE
Tragopogon_porrifolius	44	35.844	3.055	419.386	TRUE
Trichosanthes_cucumerina	23	33.944	2.903	395.787	TRUE
Trichosanthes_dioica	60	33.414	2.862	388.97	TRUE
Trigonella_foenum-graecum	11	36.469	3.137	422.848	TRUE
Triticosecale	8	32.255	2.751	377.004	TRUE
Triticum_aestivum	24	31.751	2.714	370.359	TRUE
Triticum_turgidum	649	27.896	2.496	310.806	FALSE
Vaccinium_corymbosum	62	34.838	2.979	406.275	TRUE
Vaccinium_macrocarpon	157	34.294	2.951	397.472	TRUE
Vaccinium_reticulatum
Vicia_faba	142	34.892	2.994	405.458	TRUE
Vigna_aconitifolia	62	34.668	2.968	403.843	TRUE
Vigna_angularis	68	34.628	2.965	403.345	TRUE
Vigna_radiata	6	36.05	3.125	414.739	TRUE
Vigna_subterranea	9	35.761	3.08	414.068	TRUE
Vigna_umbellata	14	35.473	3.043	412.378	TRUE
Vigna_unguiculata	14	35.46	3.043	412.124	TRUE
Vitellaria_paradoxa	20	34.279	2.932	399.691	TRUE
Vitex_doniana
Vitis_vinifera	34.66	34.104	2.867	404.482	TRUE
Xanthosoma_sagittifolium	20	33.077	2.787	391.423	TRUE
Zea_mays	38	30.182	2.579	352.04	TRUE
Zingiber_officinale	113	29.983	2.585	346.641	TRUE
Zizania_latifolia	24	31.274	2.66	366.592	TRUE
Ziziphus_jujuba	27	35.276	2.987	415.461	TRUE

### Sheet: F21
	measuredVal	predVal	lcl_predInt	ucl_predInt	withinCI
Abelmoschus_esculentus	82	34.174	2.874	405.194	TRUE
Acca_sellowiana	12	34.433	2.899	407.832	TRUE
Actinidia_chinensis	8	34.487	2.912	407.214	TRUE
Adansonia_digitata	112	34.132	2.876	403.906	TRUE
Aegle_marmelos	105	34.141	2.875	404.192	TRUE
Allium_ampeloprasum	3	34.62	2.958	404.031	TRUE
Allium_cepa
Allium_fistulosum	26	34.329	2.881	407.874	TRUE
Allium_sativum	395	33.964	2.902	396.315	TRUE
Aloe_vera	17	34.386	2.889	408.035	TRUE
Alternanthera_sessilis	24	34.339	2.882	407.939	TRUE
Amaranthus_tricolor	33	34.296	2.877	407.586	TRUE
Amorphophallus_paeoniifolius	80	34.178	2.874	405.286	TRUE
Anacardium_occidentale	62	34.212	2.873	406.146	TRUE
Ananas_comosus	12	34.433	2.899	407.832	TRUE
Anethum_graveolens	74.94	34.186	2.874	405.522	TRUE
Annona_cherimola	227	34.038	2.887	400.118	TRUE
Annona_muricata	81	34.176	2.874	405.24	TRUE
Annona_reticulata	144	34.099	2.879	402.697	TRUE
Annona_squamosa
Annona_x_atemoya	5	34.551	2.932	405.986	TRUE
Apium_graveolens	7	34.506	2.918	406.921	TRUE
Arachis_hypogaea	9	34.472	2.908	407.436	TRUE
Arctium_lappa	160	34.085	2.881	402.144	TRUE
Areca_catechu	20	34.364	2.886	408.027	TRUE
Armoracia_rusticana	45.26	34.254	2.875	406.988	TRUE
Artemisia_dracunculus
Artemisia_absinthium	26	34.329	2.881	407.874	TRUE
Artocarpus_altilis	22	34.351	2.884	407.991	TRUE
Artocarpus_heterophyllus	97	34.152	2.875	404.53	TRUE
Asparagus_officinalis	24	34.339	2.882	407.939	TRUE
Aster_yomena	11	34.444	2.901	407.734	TRUE
Avena_sativa	14	34.412	2.894	407.959	TRUE
Averrhoa_carambola	27	34.323	2.88	407.838	TRUE
Basella_alba	77	34.183	2.874	405.425	TRUE
Benincasa_fistulosa
Benincasa_hispida	25	34.334	2.882	407.908	TRUE
Bertholletia_excelsa	54	34.23	2.874	406.546	TRUE
Beta_vulgaris	37	34.281	2.876	407.398	TRUE
Bidens_pilosa	152	34.092	2.88	402.416	TRUE
Blighia_sapida	6	34.526	2.924	406.527	TRUE
Borago_officinalis	557	33.918	2.915	393.594	FALSE
Borassus_flabellifer	215	34.045	2.886	400.452	TRUE
Brassica_juncea	57	34.223	2.874	406.395	TRUE
Brassica_napus	130	34.113	2.878	403.207	TRUE
Brassica_oleracea	7	34.506	2.918	406.921	TRUE
Brassica_rapa	15	34.403	2.892	407.997	TRUE
Cajanus_cajan	30	34.309	2.879	407.718	TRUE
Canarium_ovatum	41.24	34.266	2.875	407.19	TRUE
Canavalia_ensiformis	350	33.98	2.899	397.207	TRUE
Cannabis_sativa	15	34.403	2.892	407.997	TRUE
Capsella_bursa-pastoris	87	34.166	2.874	404.968	TRUE
Capsicum_annuum	98	34.15	2.875	404.487	TRUE
Carica_papaya	87	34.166	2.874	404.968	TRUE
Carissa_carandas	7	34.506	2.918	406.921	TRUE
Carissa_macrocarpa
Carthamus_tinctorius	150	34.093	2.88	402.486	TRUE
Carum_carvi	11	34.444	2.901	407.734	TRUE
Carya_illinoinensis	22	34.351	2.884	407.991	TRUE
Casimiroa_edulis	23	34.345	2.883	407.967	TRUE
Castanea_sativa	85	34.169	2.874	405.058	TRUE
Sesamum_sesamoides	73	34.19	2.874	405.613	TRUE
Epilobium_hirsutum	6.51	34.515	2.921	406.743	TRUE
Chenopodium_album	250	34.025	2.889	399.507	TRUE
Chenopodium_quinoa	51.79	34.236	2.874	406.657	TRUE
Gambeya_albida
Cicer_arietinum	27	34.323	2.88	407.838	TRUE
Cichorium_endivia	55.2	34.227	2.874	406.485	TRUE
Cichorium_intybus	142	34.101	2.879	402.768	TRUE
Citrullus_lanatus	9	34.472	2.908	407.436	TRUE
Citrus_aurantium	81	34.176	2.874	405.24	TRUE
Citrus_deliciosa	44	34.258	2.875	407.052	TRUE
Citrus_aurantiifolia	3	34.62	2.958	404.031	TRUE
Citrus_limon	24.4	34.337	2.882	407.927	TRUE
Citrus_maxima	622	33.904	2.919	392.663	FALSE
Cleome_gynandra	23	34.345	2.883	407.967	TRUE
Coccinia_grandis	109	34.136	2.876	404.028	TRUE
Cocos_nucifera	18	34.378	2.888	408.04	TRUE
Coix_lacryma-jobi	1	34.769	3.031	397.687	FALSE
Cola_acuminata	14	34.412	2.894	407.959	TRUE
Colocasia_esculenta	10	34.457	2.905	407.605	TRUE
Corchorus_olitorius	8	34.487	2.912	407.214	TRUE
Corchorus_trilocularis	10	34.457	2.905	407.605	TRUE
Coriandrum_sativum	4	34.581	2.943	405.211	TRUE
Corylus_avellana	67	34.201	2.873	405.901	TRUE
Cryptotaenia_canadensis	150	34.093	2.88	402.486	TRUE
Cucumis_melo	10	34.457	2.905	407.605	TRUE
Cucumis_metulifer	26	34.329	2.881	407.874	TRUE
Cucumis_sativus	44	34.258	2.875	407.052	TRUE
Cucurbita_maxima	36	34.285	2.877	407.446	TRUE
Cucurbita_moschata	6	34.526	2.924	406.527	TRUE
Cucurbita_pepo	12	34.433	2.899	407.832	TRUE
Cuminum_cyminum	162	34.083	2.881	402.077	TRUE
Cyamopsis_tetragonoloba	34.66	34.29	2.877	407.51	TRUE
Cydonia_oblonga	141	34.102	2.879	402.804	TRUE
Cymbopogon_citratus	43	34.261	2.875	407.102	TRUE
Cynara_cardunculus	45	34.255	2.875	407.001	TRUE
Cyperus_esculentus	14	34.412	2.894	407.959	TRUE
Daucus_carota	48.68	34.244	2.874	406.815	TRUE
Detarium_microcarpum	57	34.223	2.874	406.395	TRUE
Digitaria_exilis	3	34.62	2.958	404.031	TRUE
Digitaria_iburua	140	34.103	2.879	402.84	TRUE
Dioscorea_cayenensis	355	33.978	2.899	397.104	TRUE
Dioscorea_japonica	120	34.123	2.877	403.59	TRUE
Diospyros_virginiana	8.72	34.476	2.909	407.38	TRUE
Dracontomelon_dao
Durio_zibethinus	49	34.243	2.874	406.799	TRUE
Dysphania_ambrosioides	240	34.031	2.889	399.768	TRUE
Elaeagnus_angustifolia	75.26	34.186	2.874	405.507	TRUE
Elaeis_guineensis
Eleocharis_dulcis	60	34.216	2.873	406.245	TRUE
Elettaria_cardamomum	30	34.309	2.879	407.718	TRUE
Eleusine_coracana	62	34.212	2.873	406.146	TRUE
Eragrostis_tef	45	34.255	2.875	407.001	TRUE
Eriobotrya_japonica	8	34.487	2.912	407.214	TRUE
Eruca_vesicaria	75	34.186	2.874	405.519	TRUE
Eugenia_brasiliensis
Eugenia_uniflora
Eutrema_japonicum	633	33.901	2.92	392.512	FALSE
Fagopyrum_esculentum	8	34.487	2.912	407.214	TRUE
Farfugium_japonicum	5	34.551	2.932	405.986	TRUE
Ficus_carica	25	34.334	2.882	407.908	TRUE
Foeniculum_vulgare	110	34.135	2.876	403.987	TRUE
Fragaria_ananassa	26	34.329	2.881	407.874	TRUE
Garcinia_kola	22	34.351	2.884	407.991	TRUE
Garcinia_mangostana	22	34.351	2.884	407.991	TRUE
Glebionis_coronaria	27	34.323	2.88	407.838	TRUE
Glycine_max	110	34.135	2.876	403.987	TRUE
Gymnanthemum_amygdalinum	3	34.62	2.958	404.031	TRUE
Helianthus_annuus	19	34.371	2.887	408.037	TRUE
Helianthus_tuberosus	14	34.412	2.894	407.959	TRUE
Hibiscus_cannabinus	8	34.487	2.912	407.214	TRUE
Hibiscus_sabdariffa	184	34.066	2.883	401.369	TRUE
Hordeum_vulgare	2.85	34.627	2.961	403.8	TRUE
Selenicereus_undatus	9	34.472	2.908	407.436	TRUE
Ipomoea_aquatica	14.11	34.411	2.894	407.964	TRUE
Ipomoea_batatas	370	33.973	2.9	396.801	TRUE
Irvingia_gabonensis	23	34.345	2.883	407.967	TRUE
Juglans_regia	6	34.526	2.924	406.527	TRUE
Lablab_purpureus	20	34.364	2.886	408.027	TRUE
Lactuca_sativa	37	34.281	2.876	407.398	TRUE
Lagenaria_siceraria	9	34.472	2.908	407.436	TRUE
Lens_culinaris	102	34.145	2.875	404.318	TRUE
Lepidium_sativum	14	34.412	2.894	407.959	TRUE
Lepisanthes_alata
Lilium_pumilum	13	34.422	2.896	407.906	TRUE
Limonia_acidissima	42.89	34.261	2.875	407.107	TRUE
Linum_usitatissimum	190	34.062	2.884	401.185	TRUE
Litchi_chinensis	15	34.403	2.892	407.997	TRUE
Luffa_aegyptiaca	38	34.277	2.876	407.35	TRUE
Lupinus_albus	28	34.319	2.88	407.8	TRUE
Macadamia_integrifolia	63	34.21	2.873	406.097	TRUE
Macrotyloma_uniflorum	163	34.082	2.881	402.044	TRUE
Malpighia_emarginata	6	34.526	2.924	406.527	TRUE
Malus_domestica	19	34.371	2.887	408.037	TRUE
Malus_sylvestris
Mammea_americana	3	34.62	2.958	404.031	TRUE
Mangifera_indica	210	34.048	2.886	400.594	TRUE
Manihot_esculenta	95	34.155	2.875	404.616	TRUE
Manilkara_zapota	16	34.394	2.891	408.022	TRUE
Medicago_sativa	16.56	34.389	2.89	408.031	TRUE
Mentha_spicata	25	34.334	2.882	407.908	TRUE
Mentha_x_piperita	27	34.323	2.88	407.838	TRUE
Crataegus_germanica	97	34.152	2.875	404.53	TRUE
Momordica_charantia	14	34.412	2.894	407.959	TRUE
Myrica_rubra	6	34.526	2.924	406.527	TRUE
Moringa_oleifera	99	34.149	2.875	404.444	TRUE
Morus_nigra	114	34.13	2.876	403.826	TRUE
Murraya_koenigii	17	34.386	2.889	408.035	TRUE
Musa_acuminata	22	34.351	2.884	407.991	TRUE
Musa_paradisiaca	113	34.131	2.876	403.866	TRUE
Nasturtium_officinale	15	34.403	2.892	407.997	TRUE
Nelumbo_nucifera	13	34.422	2.896	407.906	TRUE
Nephelium_lappaceum	21	34.357	2.885	408.011	TRUE
Ocimum_basilicum	39.49	34.272	2.876	407.277	TRUE
Oenanthe_javanica	43	34.261	2.875	407.102	TRUE
Opuntia_ficus-indica	15	34.403	2.892	407.997	TRUE
Pachyrhizus_erosus	62	34.212	2.873	406.146	TRUE
Pandanus_tectorius
Panicum_miliaceum	68	34.199	2.873	405.853	TRUE
Panicum_sumatrense	26.51	34.326	2.881	407.856	TRUE
Papaver_somniferum	11	34.444	2.901	407.734	TRUE
Parkia_biglobosa	423	33.955	2.905	395.795	FALSE
Paspalum_scrobiculatum	456	33.945	2.907	395.211	FALSE
Passiflora_edulis	36	34.285	2.877	407.446	TRUE
Passiflora_ligularis
Pastinaca_sativa	27	34.323	2.88	407.838	TRUE
Perideridia_oregana	120	34.123	2.877	403.59	TRUE
Perilla_frutescens	120	34.123	2.877	403.59	TRUE
Persea_americana	82	34.174	2.874	405.194	TRUE
Petasites_japonicus	60	34.216	2.873	406.245	TRUE
Petroselinum_crispum	160	34.085	2.881	402.144	TRUE
Phaseolus_coccineus	61	34.214	2.873	406.196	TRUE
Phaseolus_lunatus	38	34.277	2.876	407.35	TRUE
Phaseolus_vulgaris	68	34.199	2.873	405.853	TRUE
Phoenix_dactylifera	120	34.123	2.877	403.59	TRUE
Phyllostachys_edulis	8	34.487	2.912	407.214	TRUE
Physalis_peruviana
Physalis_philadelphica	110	34.135	2.876	403.987	TRUE
Pimpinella_anisum	6	34.526	2.924	406.527	TRUE
Piper_betle	6	34.526	2.924	406.527	TRUE
Pistacia_vera	8	34.487	2.912	407.214	TRUE
Pisum_sativum	14	34.412	2.894	407.959	TRUE
Portulaca_oleracea	24	34.339	2.882	407.939	TRUE
Prunus_armeniaca	7	34.506	2.918	406.921	TRUE
Prunus_avium	19	34.371	2.887	408.037	TRUE
Prunus_cerasus	23	34.345	2.883	407.967	TRUE
Prunus_domestica	23	34.345	2.883	407.967	TRUE
Prunus_amygdalus	33.82	34.293	2.877	407.549	TRUE
Prunus_mume	4	34.581	2.943	405.211	TRUE
Prunus_persica	24	34.339	2.882	407.939	TRUE
Prunus_salicina	62	34.212	2.873	406.146	TRUE
Psidium_guajava	91	34.16	2.874	404.79	TRUE
Psophocarpus_tetragonolobus	170	34.077	2.882	401.814	TRUE
Punica_granatum	480	33.938	2.909	394.806	FALSE
Pyrus_bretschneideri	64	34.207	2.873	406.048	TRUE
Pyrus_communis	18.34	34.376	2.888	408.04	TRUE
Quercus_rotundifolia	97	34.152	2.875	404.53	TRUE
Raphanus_raphanistrum	7.35	34.499	2.916	407.033	TRUE
Rheum_rhabarbarum	52	34.235	2.874	406.647	TRUE
Ribes_rubrum	157	34.087	2.88	402.245	TRUE
Ribes_uva-crispa	45	34.255	2.875	407.001	TRUE
Salvia_rosmarinus	7	34.506	2.918	406.921	TRUE
Rubus_idaeus	190	34.062	2.884	401.185	TRUE
Rubus_allegheniensis	38	34.277	2.876	407.35	TRUE
Rubus_loganobaccus	73	34.19	2.874	405.613	TRUE
Saba_comorensis
Saccharum_spontaneum
Sagittaria_trifolia	6	34.526	2.924	406.527	TRUE
Salvia_hispanica	3	34.62	2.958	404.031	TRUE
Salvia_officinalis
Sambucus_nigra	18	34.378	2.888	408.04	TRUE
Secale_cereale	649	33.898	2.921	392.297	FALSE
Sicyos_edulis	68	34.199	2.873	405.853	TRUE
Senna_tora	117	34.127	2.876	403.707	TRUE
Sesamum_indicum	180	34.069	2.883	401.494	TRUE
Sesbania_grandiflora	14	34.412	2.894	407.959	TRUE
Sesbania_sesban	70.33	34.195	2.873	405.741	TRUE
Smallanthus_sonchifolius	24	34.339	2.882	407.939	TRUE
Solanum_betaceum	36.2	34.284	2.876	407.437	TRUE
Solanum_lycopersicum	20.54	34.36	2.885	408.019	TRUE
Solanum_melongena	100	34.148	2.875	404.402	TRUE
Solanum_tuberosum	277	34.011	2.892	398.835	TRUE
Sorghum_bicolor	24	34.339	2.882	407.939	TRUE
Spondias_mombin
Syzygium_cumini
Syzygium_jambos
Syzygium_samarangense	2	34.675	2.982	402.026	FALSE
Talinum_fruticosum	21	34.357	2.885	408.011	TRUE
Tamarindus_indica	25	34.334	2.882	407.908	TRUE
Taraxacum_officinale	48.42	34.245	2.874	406.828	TRUE
Terminalia_catappa
Thespesia_garckeana	90.31	34.161	2.874	404.821	TRUE
Thymus_vulgaris	23	34.345	2.883	407.967	TRUE
Trachyspermum_ammi	7	34.506	2.918	406.921	TRUE
Tragopogon_porrifolius	44	34.258	2.875	407.052	TRUE
Trichosanthes_cucumerina	52	34.235	2.874	406.647	TRUE
Trichosanthes_dioica	479	33.938	2.909	394.822	FALSE
Trigonella_foenum-graecum	170	34.077	2.882	401.814	TRUE
Triticosecale	44	34.258	2.875	407.052	TRUE
Triticum_aestivum	72	34.192	2.874	405.661	TRUE
Triticum_turgidum	30	34.309	2.879	407.718	TRUE
Vaccinium_corymbosum	10	34.457	2.905	407.605	TRUE
Vaccinium_macrocarpon	19.96	34.364	2.886	408.027	TRUE
Vaccinium_reticulatum
Vicia_faba	20	34.364	2.886	408.027	TRUE
Vigna_aconitifolia	25	34.334	2.882	407.908	TRUE
Vigna_angularis	140	34.103	2.879	402.84	TRUE
Vigna_radiata	4	34.581	2.943	405.211	TRUE
Vigna_subterranea	380	33.969	2.901	396.604	TRUE
Vigna_umbellata	11	34.444	2.901	407.734	TRUE
Vigna_unguiculata	4	34.581	2.943	405.211	TRUE
Vitellaria_paradoxa	33	34.296	2.877	407.586	TRUE
Vitex_doniana
Vitis_vinifera	30	34.309	2.879	407.718	TRUE
Xanthosoma_sagittifolium	16	34.394	2.891	408.022	TRUE
Zea_mays	5.99	34.527	2.924	406.523	TRUE
Zingiber_officinale	51	34.238	2.874	406.697	TRUE
Zizania_latifolia	100	34.148	2.875	404.402	TRUE
Ziziphus_jujuba	7.63	34.494	2.914	407.115	TRUE

### Sheet: F22
	measuredVal	predVal	lcl_predInt	ucl_predInt	withinCI
Abelmoschus_esculentus	36.2	34.284	2.876	407.437	TRUE
Acca_sellowiana	24.4	34.337	2.882	407.927	TRUE
Actinidia_chinensis	3	34.62	2.958	404.031	TRUE
Adansonia_digitata	649	33.898	2.921	392.297	FALSE
Aegle_marmelos	100	34.148	2.875	404.402	TRUE
Allium_ampeloprasum	19	34.371	2.887	408.037	TRUE
Allium_cepa
Allium_fistulosum	85	34.169	2.874	405.058	TRUE
Allium_sativum	215	34.045	2.886	400.452	TRUE
Aloe_vera	22	34.351	2.884	407.991	TRUE
Alternanthera_sessilis	3	34.62	2.958	404.031	TRUE
Amaranthus_tricolor	423	32.435	2.8	374.595	FALSE
Amorphophallus_paeoniifolius	38	34.277	2.876	407.35	TRUE
Anacardium_occidentale	43	34.261	2.875	407.102	TRUE
Ananas_comosus	73	34.19	2.874	405.613	TRUE
Anethum_graveolens	2.85	34.627	2.961	403.8	TRUE
Annona_cherimola	90.31	34.161	2.874	404.821	TRUE
Annona_muricata	10	34.457	2.905	407.605	TRUE
Annona_reticulata	25	34.334	2.882	407.908	TRUE
Annona_squamosa
Annona_x_atemoya	57	34.223	2.874	406.395	TRUE
Apium_graveolens	14	34.412	2.894	407.959	TRUE
Arachis_hypogaea	7	34.676	2.935	408.451	TRUE
Arctium_lappa	91	34.16	2.874	404.79	TRUE
Areca_catechu	34.66	34.29	2.877	407.51	TRUE
Armoracia_rusticana	52	34.235	2.874	406.647	TRUE
Artemisia_dracunculus
Artemisia_absinthium	10	34.457	2.905	407.605	TRUE
Artocarpus_altilis	8	34.487	2.912	407.214	TRUE
Artocarpus_heterophyllus	8	34.487	2.912	407.214	TRUE
Asparagus_officinalis	38	34.277	2.876	407.35	TRUE
Aster_yomena	27	34.323	2.88	407.838	TRUE
Avena_sativa	113	34.131	2.876	403.866	TRUE
Averrhoa_carambola	6	34.526	2.924	406.527	TRUE
Basella_alba	24	34.339	2.882	407.939	TRUE
Benincasa_fistulosa
Benincasa_hispida	6	34.526	2.924	406.527	TRUE
Bertholletia_excelsa	60	34.216	2.873	406.245	TRUE
Beta_vulgaris	7.63	34.494	2.914	407.115	TRUE
Bidens_pilosa	52	34.235	2.874	406.647	TRUE
Blighia_sapida	130	34.113	2.878	403.207	TRUE
Borago_officinalis	36	34.285	2.877	407.446	TRUE
Borassus_flabellifer	8	34.487	2.912	407.214	TRUE
Brassica_juncea	82	34.174	2.874	405.194	TRUE
Brassica_napus	370	33.973	2.9	396.801	TRUE
Brassica_oleracea	4	35.81	3.078	415.49	TRUE
Brassica_rapa	380	33.969	2.901	396.604	TRUE
Cajanus_cajan	277	34.011	2.892	398.835	TRUE
Canarium_ovatum	14	34.412	2.894	407.959	TRUE
Canavalia_ensiformis	150	34.093	2.88	402.486	TRUE
Cannabis_sativa	10	34.457	2.905	407.605	TRUE
Capsella_bursa-pastoris	144	34.099	2.879	402.697	TRUE
Capsicum_annuum	6	34.526	2.924	406.527	TRUE
Carica_papaya	21	34.357	2.885	408.011	TRUE
Carissa_carandas	1	34.769	3.031	397.687	FALSE
Carissa_macrocarpa
Carthamus_tinctorius	20	34.364	2.886	408.027	TRUE
Carum_carvi	15	34.403	2.892	407.997	TRUE
Carya_illinoinensis	16	34.394	2.891	408.022	TRUE
Casimiroa_edulis	99	34.149	2.875	404.444	TRUE
Castanea_sativa	4	34.581	2.943	405.211	TRUE
Sesamum_sesamoides	14	34.412	2.894	407.959	TRUE
Epilobium_hirsutum	23	34.345	2.883	407.967	TRUE
Chenopodium_album	110	33.876	2.86	400.03	TRUE
Chenopodium_quinoa	18	34.378	2.888	408.04	TRUE
Gambeya_albida
Cicer_arietinum	11	34.444	2.901	407.734	TRUE
Cichorium_endivia	110	34.135	2.876	403.987	TRUE
Cichorium_intybus	7	34.506	2.918	406.921	TRUE
Citrullus_lanatus	3	34.62	2.958	404.031	TRUE
Citrus_aurantium	72	34.192	2.874	405.661	TRUE
Citrus_deliciosa	14	34.412	2.894	407.959	TRUE
Citrus_aurantiifolia	22	34.351	2.884	407.991	TRUE
Citrus_limon	20	34.364	2.886	408.027	TRUE
Citrus_maxima	3	34.62	2.958	404.031	TRUE
Cleome_gynandra	44	34.258	2.875	407.052	TRUE
Coccinia_grandis	48.42	34.245	2.874	406.828	TRUE
Cocos_nucifera	77	34.183	2.874	405.425	TRUE
Coix_lacryma-jobi	210	34.048	2.886	400.594	TRUE
Cola_acuminata	38	34.277	2.876	407.35	TRUE
Colocasia_esculenta	20	34.364	2.886	408.027	TRUE
Corchorus_olitorius	15	34.403	2.892	407.997	TRUE
Corchorus_trilocularis	23	34.345	2.883	407.967	TRUE
Coriandrum_sativum	30	34.309	2.879	407.718	TRUE
Corylus_avellana	633	33.855	2.917	391.803	FALSE
Cryptotaenia_canadensis	15	34.403	2.892	407.997	TRUE
Cucumis_melo	4	34.581	2.943	405.211	TRUE
Cucumis_metulifer	62	34.074	2.864	404.216	TRUE
Cucumis_sativus	75	33.702	2.84	398.776	TRUE
Cucurbita_maxima	16.56	34.389	2.89	408.031	TRUE
Cucurbita_moschata	15	34.403	2.892	407.997	TRUE
Cucurbita_pepo	15	34.403	2.892	407.997	TRUE
Cuminum_cyminum	8	34.487	2.912	407.214	TRUE
Cyamopsis_tetragonoloba	73	34.19	2.874	405.613	TRUE
Cydonia_oblonga	120	34.123	2.877	403.59	TRUE
Cymbopogon_citratus	81	34.176	2.874	405.24	TRUE
Cynara_cardunculus	63	34.21	2.873	406.097	TRUE
Cyperus_esculentus	57	34.223	2.874	406.395	TRUE
Daucus_carota	19	34.371	2.887	408.037	TRUE
Detarium_microcarpum	105	34.141	2.875	404.192	TRUE
Digitaria_exilis	140	34.103	2.879	402.84	TRUE
Digitaria_iburua	5.99	38.058	3.271	441.697	TRUE
Dioscorea_cayenensis	39.49	34.272	2.876	407.277	TRUE
Dioscorea_japonica	25	34.334	2.882	407.908	TRUE
Diospyros_virginiana	82	34.174	2.874	405.194	TRUE
Dracontomelon_dao
Durio_zibethinus	24	34.339	2.882	407.939	TRUE
Dysphania_ambrosioides	14.11	34.411	2.894	407.964	TRUE
Elaeagnus_angustifolia	95	34.155	2.875	404.616	TRUE
Elaeis_guineensis
Eleocharis_dulcis	12	34.433	2.899	407.832	TRUE
Elettaria_cardamomum	9	34.472	2.908	407.436	TRUE
Eleusine_coracana	24	34.339	2.882	407.939	TRUE
Eragrostis_tef	120	34.123	2.877	403.59	TRUE
Eriobotrya_japonica	97	34.152	2.875	404.53	TRUE
Eruca_vesicaria	33	34.296	2.877	407.586	TRUE
Eugenia_brasiliensis
Eugenia_uniflora
Eutrema_japonicum	22	34.351	2.884	407.991	TRUE
Fagopyrum_esculentum	22	34.351	2.884	407.991	TRUE
Farfugium_japonicum	30	34.309	2.879	407.718	TRUE
Ficus_carica	24	34.339	2.882	407.939	TRUE
Foeniculum_vulgare	120	33.284	2.82	391.677	TRUE
Fragaria_ananassa	26.51	34.326	2.881	407.856	TRUE
Garcinia_kola	51.79	34.236	2.874	406.657	TRUE
Garcinia_mangostana	48.68	34.244	2.874	406.815	TRUE
Glebionis_coronaria	11	34.444	2.901	407.734	TRUE
Glycine_max	622	33.904	2.919	392.663	FALSE
Gymnanthemum_amygdalinum	190	34.04	2.883	400.805	TRUE
Helianthus_annuus	43	34.261	2.875	407.102	TRUE
Helianthus_tuberosus	14	34.412	2.894	407.959	TRUE
Hibiscus_cannabinus	109	34.136	2.876	404.028	TRUE
Hibiscus_sabdariffa	27	34.323	2.88	407.838	TRUE
Hordeum_vulgare	17	34.844	2.935	412.563	TRUE
Selenicereus_undatus	7	34.506	2.918	406.921	TRUE
Ipomoea_aquatica	27	34.323	2.88	407.838	TRUE
Ipomoea_batatas	479	33.691	2.899	390.474	FALSE
Irvingia_gabonensis	12	34.433	2.899	407.832	TRUE
Juglans_regia	68	34.199	2.873	405.853	TRUE
Lablab_purpureus	150	34.093	2.88	402.486	TRUE
Lactuca_sativa	98	34.15	2.875	404.487	TRUE
Lagenaria_siceraria	6	34.526	2.924	406.527	TRUE
Lens_culinaris	6	34.668	2.941	407.456	TRUE
Lepidium_sativum	42.89	34.261	2.875	407.107	TRUE
Lepisanthes_alata
Lilium_pumilum	152	34.092	2.88	402.416	TRUE
Limonia_acidissima	25	34.334	2.882	407.908	TRUE
Linum_usitatissimum	8	34.487	2.912	407.214	TRUE
Litchi_chinensis	37	34.281	2.876	407.398	TRUE
Luffa_aegyptiaca	3	34.62	2.958	404.031	TRUE
Lupinus_albus	163	34.082	2.881	402.044	TRUE
Macadamia_integrifolia	10	34.457	2.905	407.605	TRUE
Macrotyloma_uniflorum	557	33.918	2.915	393.594	FALSE
Malpighia_emarginata	23	34.345	2.883	407.967	TRUE
Malus_domestica	24	34.339	2.882	407.939	TRUE
Malus_sylvestris
Mammea_americana	30	34.309	2.879	407.718	TRUE
Mangifera_indica	140	34.103	2.879	402.84	TRUE
Manihot_esculenta	27	34.323	2.88	407.838	TRUE
Manilkara_zapota	14	34.412	2.894	407.959	TRUE
Medicago_sativa	9	34.473	2.908	407.446	TRUE
Mentha_spicata	8.72	34.476	2.909	407.38	TRUE
Mentha_x_piperita	11	34.444	2.901	407.734	TRUE
Crataegus_germanica	45	34.255	2.875	407.001	TRUE
Momordica_charantia	480	33.612	2.926	384.986	FALSE
Myrica_rubra	23	34.345	2.883	407.967	TRUE
Moringa_oleifera	45	34.255	2.875	407.001	TRUE
Morus_nigra	7	34.506	2.918	406.921	TRUE
Murraya_koenigii	11	34.444	2.901	407.734	TRUE
Musa_acuminata	227	34.038	2.887	400.118	TRUE
Musa_paradisiaca	12	34.433	2.899	407.832	TRUE
Nasturtium_officinale	9	34.637	2.927	408.757	TRUE
Nelumbo_nucifera	19	34.371	2.887	408.037	TRUE
Nephelium_lappaceum	26	34.329	2.881	407.874	TRUE
Ocimum_basilicum	456	33.547	2.886	388.839	FALSE
Oenanthe_javanica	51	34.238	2.874	406.697	TRUE
Opuntia_ficus-indica	160	33.482	2.842	393.375	TRUE
Pachyrhizus_erosus	3	37.734	3.275	433.721	FALSE
Pandanus_tectorius
Panicum_miliaceum	8	37.286	3.186	435.171	TRUE
Panicum_sumatrense	240	34.031	2.889	399.768	TRUE
Papaver_somniferum	23	34.345	2.883	407.967	TRUE
Parkia_biglobosa	44	34.258	2.875	407.052	TRUE
Paspalum_scrobiculatum	87	34.166	2.874	404.968	TRUE
Passiflora_edulis	70.33	34.195	2.873	405.741	TRUE
Passiflora_ligularis
Pastinaca_sativa	6.51	34.515	2.921	406.743	TRUE
Perideridia_oregana	54	34.23	2.874	406.546	TRUE
Perilla_frutescens	6	34.526	2.924	406.527	TRUE
Persea_americana	75.26	34.186	2.874	405.507	TRUE
Petasites_japonicus	170	34.059	2.881	401.485	TRUE
Petroselinum_crispum	36	34.285	2.877	407.446	TRUE
Phaseolus_coccineus	64	34.207	2.873	406.048	TRUE
Phaseolus_lunatus	81	34.176	2.874	405.24	TRUE
Phaseolus_vulgaris	142	34.101	2.879	402.768	TRUE
Phoenix_dactylifera	21	34.357	2.885	408.011	TRUE
Phyllostachys_edulis	45.26	34.254	2.875	406.988	TRUE
Physalis_peruviana
Physalis_philadelphica	41.24	34.266	2.875	407.19	TRUE
Pimpinella_anisum	74.94	33.96	2.858	402.278	TRUE
Piper_betle	102	34.145	2.875	404.318	TRUE
Pistacia_vera	45	34.255	2.875	407.001	TRUE
Pisum_sativum	114	34.13	2.876	403.826	TRUE
Portulaca_oleracea	19.96	34.364	2.886	408.027	TRUE
Prunus_armeniaca	18	34.378	2.888	408.04	TRUE
Prunus_avium	2	34.845	3.006	402.737	FALSE
Prunus_cerasus	25	34.334	2.882	407.908	TRUE
Prunus_domestica	97	34.152	2.875	404.53	TRUE
Prunus_amygdalus	27	34.323	2.88	407.838	TRUE
Prunus_mume	112	34.132	2.876	403.906	TRUE
Prunus_persica	80	34.178	2.874	405.286	TRUE
Prunus_salicina	157	34.087	2.88	402.245	TRUE
Psidium_guajava	13	34.422	2.896	407.906	TRUE
Psophocarpus_tetragonolobus	30	34.309	2.879	407.718	TRUE
Punica_granatum	162	34.083	2.881	402.077	TRUE
Pyrus_bretschneideri	68	34.199	2.873	405.853	TRUE
Pyrus_communis	6	34.526	2.924	406.527	TRUE
Quercus_rotundifolia	180	33.99	2.879	400.134	TRUE
Raphanus_raphanistrum	49	34.243	2.874	406.799	TRUE
Rheum_rhabarbarum	7	34.506	2.918	406.921	TRUE
Ribes_rubrum	55.2	34.227	2.874	406.485	TRUE
Ribes_uva-crispa	7.35	34.499	2.916	407.033	TRUE
Salvia_rosmarinus	350	33.69	2.884	392.44	TRUE
Rubus_idaeus	62	34.212	2.873	406.146	TRUE
Rubus_allegheniensis	190	34.062	2.884	401.185	TRUE
Rubus_loganobaccus	33	34.296	2.877	407.586	TRUE
Saba_comorensis
Saccharum_spontaneum
Sagittaria_trifolia	7	34.506	2.918	406.921	TRUE
Salvia_hispanica	87	34.166	2.874	404.968	TRUE
Salvia_officinalis
Sambucus_nigra	67	34.201	2.873	405.901	TRUE
Secale_cereale	17	34.844	2.935	412.563	TRUE
Sicyos_edulis	110	33.197	2.81	391.008	TRUE
Senna_tora	25	34.334	2.882	407.908	TRUE
Sesamum_indicum	97	34.152	2.875	404.53	TRUE
Sesbania_grandiflora	5	34.974	2.981	409.142	TRUE
Sesbania_sesban	61	34.214	2.873	406.196	TRUE
Smallanthus_sonchifolius	62	34.212	2.873	406.146	TRUE
Solanum_betaceum	16	34.394	2.891	408.022	TRUE
Solanum_lycopersicum	170	34.074	2.881	401.756	TRUE
Solanum_melongena	33.82	34.293	2.877	407.549	TRUE
Solanum_tuberosum	184	34.041	2.882	400.897	TRUE
Sorghum_bicolor	250	34.025	2.889	399.507	TRUE
Spondias_mombin
Syzygium_cumini
Syzygium_jambos
Syzygium_samarangense	117	34.127	2.876	403.707	TRUE
Talinum_fruticosum	13	34.422	2.896	407.906	TRUE
Tamarindus_indica	100	34.148	2.875	404.402	TRUE
Taraxacum_officinale	22	34.351	2.884	407.991	TRUE
Terminalia_catappa
Thespesia_garckeana	37	34.281	2.876	407.398	TRUE
Thymus_vulgaris	24	34.339	2.882	407.939	TRUE
Trachyspermum_ammi	62	34.212	2.873	406.146	TRUE
Tragopogon_porrifolius	44	34.258	2.875	407.052	TRUE
Trichosanthes_cucumerina	160	32.453	2.768	379.395	TRUE
Trichosanthes_dioica	9	34.472	2.908	407.436	TRUE
Trigonella_foenum-graecum	26	34.329	2.881	407.874	TRUE
Triticosecale	23	34.345	2.883	407.967	TRUE
Triticum_aestivum	395	33.964	2.902	396.315	TRUE
Triticum_turgidum	14	35.3	2.982	416.665	TRUE
Vaccinium_corymbosum	5	34.551	2.932	405.986	TRUE
Vaccinium_macrocarpon	8	34.487	2.912	407.214	TRUE
Vaccinium_reticulatum
Vicia_faba	14	34.412	2.894	407.959	TRUE
Vigna_aconitifolia	6	37.076	3.181	431.016	TRUE
Vigna_angularis	68	34.199	2.873	405.853	TRUE
Vigna_radiata	44	34.258	2.875	407.052	TRUE
Vigna_subterranea	20.54	34.36	2.885	408.019	TRUE
Vigna_umbellata	141	34.102	2.879	402.804	TRUE
Vigna_unguiculata	120	34.123	2.877	403.59	TRUE
Vitellaria_paradoxa	26	34.329	2.881	407.874	TRUE
Vitex_doniana
Vitis_vinifera	18.34	34.376	2.888	408.04	TRUE
Xanthosoma_sagittifolium	60	34.216	2.873	406.245	TRUE
Zea_mays	355	33.978	2.899	397.104	TRUE
Zingiber_officinale	4	34.581	2.943	405.211	TRUE
Zizania_latifolia	26	34.329	2.881	407.874	TRUE
Ziziphus_jujuba	28	34.319	2.88	407.8	TRUE

### Sheet: F23
	measuredVal	predVal	lcl_predInt	ucl_predInt	withinCI
Abelmoschus_esculentus	67	34.201	2.873	405.901	TRUE
Acca_sellowiana	57	34.223	2.874	406.395	TRUE
Actinidia_chinensis	9	34.472	2.908	407.436	TRUE
Adansonia_digitata	97	34.152	2.875	404.53	TRUE
Aegle_marmelos	27	34.323	2.88	407.838	TRUE
Allium_ampeloprasum	110	34.135	2.876	403.987	TRUE
Allium_cepa
Allium_fistulosum	1	34.769	3.031	397.687	FALSE
Allium_sativum	10	34.457	2.905	407.605	TRUE
Aloe_vera	25	34.334	2.882	407.908	TRUE
Alternanthera_sessilis	36	34.285	2.877	407.446	TRUE
Amaranthus_tricolor	62	34.212	2.873	406.146	TRUE
Amorphophallus_paeoniifolius	16.56	34.389	2.89	408.031	TRUE
Anacardium_occidentale	423	33.955	2.905	395.795	FALSE
Ananas_comosus	9	34.472	2.908	407.436	TRUE
Anethum_graveolens	162	34.083	2.881	402.077	TRUE
Annona_cherimola	6	34.526	2.924	406.527	TRUE
Annona_muricata	34.66	34.29	2.877	407.51	TRUE
Annona_reticulata	113	34.131	2.876	403.866	TRUE
Annona_squamosa
Annona_x_atemoya	44	34.258	2.875	407.052	TRUE
Apium_graveolens	99	34.149	2.875	404.444	TRUE
Arachis_hypogaea	43	34.261	2.875	407.102	TRUE
Arctium_lappa	649	33.898	2.921	392.297	FALSE
Areca_catechu	14	34.412	2.894	407.959	TRUE
Armoracia_rusticana	44	34.258	2.875	407.052	TRUE
Artemisia_dracunculus
Artemisia_absinthium	68	34.199	2.873	405.853	TRUE
Artocarpus_altilis	90.31	34.161	2.874	404.821	TRUE
Artocarpus_heterophyllus	380	33.969	2.901	396.604	TRUE
Asparagus_officinalis	8	34.487	2.912	407.214	TRUE
Aster_yomena	7	34.506	2.918	406.921	TRUE
Avena_sativa	3	34.62	2.958	404.031	TRUE
Averrhoa_carambola	240	34.031	2.889	399.768	TRUE
Basella_alba	60	34.216	2.873	406.245	TRUE
Benincasa_fistulosa
Benincasa_hispida	30	34.309	2.879	407.718	TRUE
Bertholletia_excelsa	62	34.212	2.873	406.146	TRUE
Beta_vulgaris	37	34.281	2.876	407.398	TRUE
Bidens_pilosa	38	34.277	2.876	407.35	TRUE
Blighia_sapida	180	34.069	2.883	401.494	TRUE
Borago_officinalis	3	34.62	2.958	404.031	TRUE
Borassus_flabellifer	2.85	34.627	2.961	403.8	TRUE
Brassica_juncea	38	34.277	2.876	407.35	TRUE
Brassica_napus	77	34.183	2.874	405.425	TRUE
Brassica_oleracea	80	34.178	2.874	405.286	TRUE
Brassica_rapa	68	34.199	2.873	405.853	TRUE
Cajanus_cajan	48.42	34.245	2.874	406.828	TRUE
Canarium_ovatum	19	34.371	2.887	408.037	TRUE
Canavalia_ensiformis	120	34.123	2.877	403.59	TRUE
Cannabis_sativa	11	34.444	2.901	407.734	TRUE
Capsella_bursa-pastoris	23	34.345	2.883	407.967	TRUE
Capsicum_annuum	73	34.19	2.874	405.613	TRUE
Carica_papaya	27	34.323	2.88	407.838	TRUE
Carissa_carandas	9	34.472	2.908	407.436	TRUE
Carissa_macrocarpa
Carthamus_tinctorius	24	34.339	2.882	407.939	TRUE
Carum_carvi	8	34.487	2.912	407.214	TRUE
Carya_illinoinensis	112	34.132	2.876	403.906	TRUE
Casimiroa_edulis	22	34.351	2.884	407.991	TRUE
Castanea_sativa	61	34.214	2.873	406.196	TRUE
Sesamum_sesamoides	17	34.386	2.889	408.035	TRUE
Epilobium_hirsutum	19.96	34.364	2.886	408.027	TRUE
Chenopodium_album	30	34.309	2.879	407.718	TRUE
Chenopodium_quinoa	63	34.21	2.873	406.097	TRUE
Gambeya_albida
Cicer_arietinum	479	33.938	2.909	394.822	FALSE
Cichorium_endivia	23	34.345	2.883	407.967	TRUE
Cichorium_intybus	15	34.403	2.892	407.997	TRUE
Citrullus_lanatus	18	34.378	2.888	408.04	TRUE
Citrus_aurantium	24	34.339	2.882	407.939	TRUE
Citrus_deliciosa	27	34.323	2.88	407.838	TRUE
Citrus_aurantiifolia	480	33.938	2.909	394.806	FALSE
Citrus_limon	6	34.526	2.924	406.527	TRUE
Citrus_maxima	51.79	34.236	2.874	406.657	TRUE
Cleome_gynandra	633	33.901	2.92	392.512	FALSE
Coccinia_grandis	21	34.357	2.885	408.011	TRUE
Cocos_nucifera	14	34.412	2.894	407.959	TRUE
Coix_lacryma-jobi	41.24	34.266	2.875	407.19	TRUE
Cola_acuminata	215	34.045	2.886	400.452	TRUE
Colocasia_esculenta	12	34.433	2.899	407.832	TRUE
Corchorus_olitorius	21	34.357	2.885	408.011	TRUE
Corchorus_trilocularis	23	34.345	2.883	407.967	TRUE
Coriandrum_sativum	36.2	34.284	2.876	407.437	TRUE
Corylus_avellana	4	34.581	2.943	405.211	TRUE
Cryptotaenia_canadensis	250	34.025	2.889	399.507	TRUE
Cucumis_melo	350	33.98	2.899	397.207	TRUE
Cucumis_metulifer	72	34.192	2.874	405.661	TRUE
Cucumis_sativus	57	34.223	2.874	406.395	TRUE
Cucurbita_maxima	54	34.23	2.874	406.546	TRUE
Cucurbita_moschata	28	34.319	2.88	407.8	TRUE
Cucurbita_pepo	120	34.123	2.877	403.59	TRUE
Cuminum_cyminum	26	34.329	2.881	407.874	TRUE
Cyamopsis_tetragonoloba	3	34.62	2.958	404.031	TRUE
Cydonia_oblonga	55.2	34.227	2.874	406.485	TRUE
Cymbopogon_citratus	227	34.038	2.887	400.118	TRUE
Cynara_cardunculus	6	34.526	2.924	406.527	TRUE
Cyperus_esculentus	39.49	34.272	2.876	407.277	TRUE
Daucus_carota	8.72	34.476	2.909	407.38	TRUE
Detarium_microcarpum	24.4	34.337	2.882	407.927	TRUE
Digitaria_exilis	14	34.412	2.894	407.959	TRUE
Digitaria_iburua	75	34.186	2.874	405.519	TRUE
Dioscorea_cayenensis	355	33.978	2.899	397.104	TRUE
Dioscorea_japonica	15	34.403	2.892	407.997	TRUE
Diospyros_virginiana	45.26	34.254	2.875	406.988	TRUE
Dracontomelon_dao
Durio_zibethinus	8	34.487	2.912	407.214	TRUE
Dysphania_ambrosioides	81	34.176	2.874	405.24	TRUE
Elaeagnus_angustifolia	5	34.551	2.932	405.986	TRUE
Elaeis_guineensis
Eleocharis_dulcis	52	34.235	2.874	406.647	TRUE
Elettaria_cardamomum	97	34.152	2.875	404.53	TRUE
Eleusine_coracana	33.82	34.293	2.877	407.549	TRUE
Eragrostis_tef	14.11	34.411	2.894	407.964	TRUE
Eriobotrya_japonica	25	34.334	2.882	407.908	TRUE
Eruca_vesicaria	10	34.457	2.905	407.605	TRUE
Eugenia_brasiliensis
Eugenia_uniflora
Eutrema_japonicum	5	34.551	2.932	405.986	TRUE
Fagopyrum_esculentum	7	34.506	2.918	406.921	TRUE
Farfugium_japonicum	49	34.243	2.874	406.799	TRUE
Ficus_carica	74.94	34.186	2.874	405.522	TRUE
Foeniculum_vulgare	26	34.329	2.881	407.874	TRUE
Fragaria_ananassa	105	34.141	2.875	404.192	TRUE
Garcinia_kola	22	34.351	2.884	407.991	TRUE
Garcinia_mangostana	150	34.093	2.88	402.486	TRUE
Glebionis_coronaria	19	34.371	2.887	408.037	TRUE
Glycine_max	11	34.444	2.901	407.734	TRUE
Gymnanthemum_amygdalinum	14	34.412	2.894	407.959	TRUE
Helianthus_annuus	23	34.345	2.883	407.967	TRUE
Helianthus_tuberosus	20.54	34.36	2.885	408.019	TRUE
Hibiscus_cannabinus	8	34.487	2.912	407.214	TRUE
Hibiscus_sabdariffa	15	34.403	2.892	407.997	TRUE
Hordeum_vulgare	68	34.199	2.873	405.853	TRUE
Selenicereus_undatus	190	34.062	2.884	401.185	TRUE
Ipomoea_aquatica	23	34.345	2.883	407.967	TRUE
Ipomoea_batatas	4	34.581	2.943	405.211	TRUE
Irvingia_gabonensis	44	34.258	2.875	407.052	TRUE
Juglans_regia	38	34.277	2.876	407.35	TRUE
Lablab_purpureus	6	34.526	2.924	406.527	TRUE
Lactuca_sativa	110	34.135	2.876	403.987	TRUE
Lagenaria_siceraria	3	34.62	2.958	404.031	TRUE
Lens_culinaris	18	34.378	2.888	408.04	TRUE
Lepidium_sativum	622	33.904	2.919	392.663	FALSE
Lepisanthes_alata
Lilium_pumilum	62	34.212	2.873	406.146	TRUE
Limonia_acidissima	8	34.487	2.912	407.214	TRUE
Linum_usitatissimum	6	34.526	2.924	406.527	TRUE
Litchi_chinensis	62	34.212	2.873	406.146	TRUE
Luffa_aegyptiaca	3	34.62	2.958	404.031	TRUE
Lupinus_albus	7	34.506	2.918	406.921	TRUE
Macadamia_integrifolia	210	34.048	2.886	400.594	TRUE
Macrotyloma_uniflorum	45	34.255	2.875	407.001	TRUE
Malpighia_emarginata	52	34.235	2.874	406.647	TRUE
Malus_domestica	120	34.123	2.877	403.59	TRUE
Malus_sylvestris
Mammea_americana	24	34.339	2.882	407.939	TRUE
Mangifera_indica	456	33.945	2.907	395.211	FALSE
Manihot_esculenta	44	34.258	2.875	407.052	TRUE
Manilkara_zapota	25	34.334	2.882	407.908	TRUE
Medicago_sativa	4	34.581	2.943	405.211	TRUE
Mentha_spicata	163	34.082	2.881	402.044	TRUE
Mentha_x_piperita	51	34.238	2.874	406.697	TRUE
Crataegus_germanica	81	34.176	2.874	405.24	TRUE
Momordica_charantia	87	34.166	2.874	404.968	TRUE
Myrica_rubra	395	33.964	2.902	396.315	TRUE
Moringa_oleifera	48.68	34.244	2.874	406.815	TRUE
Morus_nigra	130	34.113	2.878	403.207	TRUE
Murraya_koenigii	97	34.152	2.875	404.53	TRUE
Musa_acuminata	277	34.011	2.892	398.835	TRUE
Musa_paradisiaca	87	34.166	2.874	404.968	TRUE
Nasturtium_officinale	170	34.077	2.882	401.814	TRUE
Nelumbo_nucifera	7	34.506	2.918	406.921	TRUE
Nephelium_lappaceum	184	34.066	2.883	401.369	TRUE
Ocimum_basilicum	16	34.394	2.891	408.022	TRUE
Oenanthe_javanica	91	34.16	2.874	404.79	TRUE
Opuntia_ficus-indica	22	34.351	2.884	407.991	TRUE
Pachyrhizus_erosus	8	34.487	2.912	407.214	TRUE
Pandanus_tectorius
Panicum_miliaceum	33	34.296	2.877	407.586	TRUE
Panicum_sumatrense	23	34.345	2.883	407.967	TRUE
Papaver_somniferum	22	34.351	2.884	407.991	TRUE
Parkia_biglobosa	12	34.433	2.899	407.832	TRUE
Paspalum_scrobiculatum	110	34.135	2.876	403.987	TRUE
Passiflora_edulis	144	34.099	2.879	402.697	TRUE
Passiflora_ligularis
Pastinaca_sativa	6.51	34.515	2.921	406.743	TRUE
Perideridia_oregana	22	34.351	2.884	407.991	TRUE
Perilla_frutescens	33	34.296	2.877	407.586	TRUE
Persea_americana	8	34.487	2.912	407.214	TRUE
Petasites_japonicus	20	34.364	2.886	408.027	TRUE
Petroselinum_crispum	141	34.102	2.879	402.804	TRUE
Phaseolus_coccineus	160	34.085	2.881	402.144	TRUE
Phaseolus_lunatus	140	34.103	2.879	402.84	TRUE
Phaseolus_vulgaris	18.34	34.376	2.888	408.04	TRUE
Phoenix_dactylifera	82	34.174	2.874	405.194	TRUE
Phyllostachys_edulis	140	34.103	2.879	402.84	TRUE
Physalis_peruviana
Physalis_philadelphica	6	34.526	2.924	406.527	TRUE
Pimpinella_anisum	73	34.19	2.874	405.613	TRUE
Piper_betle	100	34.148	2.875	404.402	TRUE
Pistacia_vera	14	34.412	2.894	407.959	TRUE
Pisum_sativum	16	34.394	2.891	408.022	TRUE
Portulaca_oleracea	24	34.339	2.882	407.939	TRUE
Prunus_armeniaca	75.26	34.186	2.874	405.507	TRUE
Prunus_avium	17	34.386	2.889	408.035	TRUE
Prunus_cerasus	13	34.422	2.896	407.906	TRUE
Prunus_domestica	27	34.323	2.88	407.838	TRUE
Prunus_amygdalus	13	34.422	2.896	407.906	TRUE
Prunus_mume	160	34.085	2.881	402.144	TRUE
Prunus_persica	100	34.148	2.875	404.402	TRUE
Prunus_salicina	3	34.62	2.958	404.031	TRUE
Psidium_guajava	15	34.403	2.892	407.997	TRUE
Psophocarpus_tetragonolobus	6	34.526	2.924	406.527	TRUE
Punica_granatum	5.99	34.527	2.924	406.523	TRUE
Pyrus_bretschneideri	43	34.261	2.875	407.102	TRUE
Pyrus_communis	150	34.093	2.88	402.486	TRUE
Quercus_rotundifolia	26.51	34.326	2.881	407.856	TRUE
Raphanus_raphanistrum	109	34.136	2.876	404.028	TRUE
Rheum_rhabarbarum	190	34.062	2.884	401.185	TRUE
Ribes_rubrum	10	34.457	2.905	407.605	TRUE
Ribes_uva-crispa	114	34.13	2.876	403.826	TRUE
Salvia_rosmarinus	9	34.472	2.908	407.436	TRUE
Rubus_idaeus	7.63	34.494	2.914	407.115	TRUE
Rubus_allegheniensis	64	34.207	2.873	406.048	TRUE
Rubus_loganobaccus	11	34.444	2.901	407.734	TRUE
Saba_comorensis
Saccharum_spontaneum
Sagittaria_trifolia	11	34.444	2.901	407.734	TRUE
Salvia_hispanica	2	34.675	2.982	402.026	FALSE
Salvia_officinalis
Sambucus_nigra	82	34.174	2.874	405.194	TRUE
Secale_cereale	24	34.339	2.882	407.939	TRUE
Sicyos_edulis	25	34.334	2.882	407.908	TRUE
Senna_tora	117	34.127	2.876	403.707	TRUE
Sesamum_indicum	157	34.087	2.88	402.245	TRUE
Sesbania_grandiflora	30	34.309	2.879	407.718	TRUE
Sesbania_sesban	120	34.123	2.877	403.59	TRUE
Smallanthus_sonchifolius	45	34.255	2.875	407.001	TRUE
Solanum_betaceum	45	34.255	2.875	407.001	TRUE
Solanum_lycopersicum	20	34.364	2.886	408.027	TRUE
Solanum_melongena	7	34.506	2.918	406.921	TRUE
Solanum_tuberosum	14	34.412	2.894	407.959	TRUE
Sorghum_bicolor	20	34.364	2.886	408.027	TRUE
Spondias_mombin
Syzygium_cumini
Syzygium_jambos
Syzygium_samarangense	142	34.101	2.879	402.768	TRUE
Talinum_fruticosum	6	34.526	2.924	406.527	TRUE
Tamarindus_indica	7.35	34.499	2.916	407.033	TRUE
Taraxacum_officinale	10	34.457	2.905	407.605	TRUE
Terminalia_catappa
Thespesia_garckeana	15	34.403	2.892	407.997	TRUE
Thymus_vulgaris	14	34.412	2.894	407.959	TRUE
Trachyspermum_ammi	42.89	34.261	2.875	407.107	TRUE
Tragopogon_porrifolius	14	34.412	2.894	407.959	TRUE
Trichosanthes_cucumerina	102	34.145	2.875	404.318	TRUE
Trichosanthes_dioica	370	33.973	2.9	396.801	TRUE
Trigonella_foenum-graecum	85	34.169	2.874	405.058	TRUE
Triticosecale	26	34.329	2.881	407.874	TRUE
Triticum_aestivum	95	34.155	2.875	404.616	TRUE
Triticum_turgidum	7	34.506	2.918	406.921	TRUE
Vaccinium_corymbosum	70.33	34.195	2.873	405.741	TRUE
Vaccinium_macrocarpon	4	34.581	2.943	405.211	TRUE
Vaccinium_reticulatum
Vicia_faba	152	34.092	2.88	402.416	TRUE
Vigna_aconitifolia	98	34.15	2.875	404.487	TRUE
Vigna_angularis	26	34.329	2.881	407.874	TRUE
Vigna_radiata	170	34.077	2.882	401.814	TRUE
Vigna_subterranea	37	34.281	2.876	407.398	TRUE
Vigna_umbellata	30	34.309	2.879	407.718	TRUE
Vigna_unguiculata	25	34.334	2.882	407.908	TRUE
Vitellaria_paradoxa	19	34.371	2.887	408.037	TRUE
Vitex_doniana
Vitis_vinifera	60	34.216	2.873	406.245	TRUE
Xanthosoma_sagittifolium	36	34.285	2.877	407.446	TRUE
Zea_mays	24	34.339	2.882	407.939	TRUE
Zingiber_officinale	27	34.323	2.88	407.838	TRUE
Zizania_latifolia	557	33.918	2.915	393.594	FALSE
Ziziphus_jujuba	12	34.433	2.899	407.832	TRUE

### Sheet: F24
	measuredVal	predVal	lcl_predInt	ucl_predInt	withinCI
Abelmoschus_esculentus	72	34.192	2.874	405.661	TRUE
Acca_sellowiana	64	34.207	2.873	406.048	TRUE
Actinidia_chinensis	350	33.98	2.899	397.207	TRUE
Adansonia_digitata	160	34.085	2.881	402.144	TRUE
Aegle_marmelos	62	34.212	2.873	406.146	TRUE
Allium_ampeloprasum	120	34.123	2.877	403.59	TRUE
Allium_cepa
Allium_fistulosum	23	34.345	2.883	407.967	TRUE
Allium_sativum	479	33.938	2.909	394.822	FALSE
Aloe_vera	90.31	34.161	2.874	404.821	TRUE
Alternanthera_sessilis	423	33.955	2.905	395.795	FALSE
Amaranthus_tricolor	15	34.403	2.892	407.997	TRUE
Amorphophallus_paeoniifolius	4	34.581	2.943	405.211	TRUE
Anacardium_occidentale	120	34.123	2.877	403.59	TRUE
Ananas_comosus	170	34.077	2.882	401.814	TRUE
Anethum_graveolens	33	34.296	2.877	407.586	TRUE
Annona_cherimola	51.79	34.236	2.874	406.658	TRUE
Annona_muricata	27	34.323	2.88	407.838	TRUE
Annona_reticulata	100	34.148	2.875	404.402	TRUE
Annona_squamosa
Annona_x_atemoya	57	34.223	2.874	406.395	TRUE
Apium_graveolens	67	34.201	2.873	405.901	TRUE
Arachis_hypogaea	7.35	34.499	2.916	407.033	TRUE
Arctium_lappa	36.2	34.284	2.876	407.437	TRUE
Areca_catechu	97	34.152	2.875	404.53	TRUE
Armoracia_rusticana	87	34.166	2.874	404.968	TRUE
Artemisia_dracunculus
Artemisia_absinthium	25	34.334	2.882	407.908	TRUE
Artocarpus_altilis	27	34.323	2.88	407.838	TRUE
Artocarpus_heterophyllus	85	34.169	2.874	405.058	TRUE
Asparagus_officinalis	22	34.351	2.884	407.991	TRUE
Aster_yomena	37	34.281	2.876	407.398	TRUE
Avena_sativa	82	34.174	2.874	405.194	TRUE
Averrhoa_carambola	130	34.113	2.878	403.207	TRUE
Basella_alba	26.51	34.326	2.881	407.856	TRUE
Benincasa_fistulosa
Benincasa_hispida	14	34.412	2.894	407.959	TRUE
Bertholletia_excelsa	8	34.487	2.912	407.214	TRUE
Beta_vulgaris	114	34.13	2.876	403.826	TRUE
Bidens_pilosa	63	34.21	2.873	406.097	TRUE
Blighia_sapida	7	34.506	2.918	406.921	TRUE
Borago_officinalis	14	34.412	2.894	407.959	TRUE
Borassus_flabellifer	6	34.526	2.924	406.527	TRUE
Brassica_juncea	73	34.19	2.874	405.613	TRUE
Brassica_napus	8.72	34.476	2.909	407.38	TRUE
Brassica_oleracea	120	34.123	2.877	403.59	TRUE
Brassica_rapa	16.56	34.389	2.89	408.031	TRUE
Cajanus_cajan	1	34.769	3.031	397.687	FALSE
Canarium_ovatum	8	34.487	2.912	407.214	TRUE
Canavalia_ensiformis	9	34.472	2.908	407.436	TRUE
Cannabis_sativa	38	34.277	2.876	407.35	TRUE
Capsella_bursa-pastoris	42.89	34.261	2.875	407.107	TRUE
Capsicum_annuum	2	34.675	2.982	402.026	FALSE
Carica_papaya	25	34.334	2.882	407.908	TRUE
Carissa_carandas	98	34.15	2.875	404.487	TRUE
Carissa_macrocarpa
Carthamus_tinctorius	97	34.152	2.875	404.53	TRUE
Carum_carvi	14	34.412	2.894	407.959	TRUE
Carya_illinoinensis	5	34.551	2.932	405.986	TRUE
Casimiroa_edulis	105	34.141	2.875	404.192	TRUE
Castanea_sativa	3	34.62	2.958	404.031	TRUE
Sesamum_sesamoides	23	34.345	2.883	407.967	TRUE
Epilobium_hirsutum	6	34.526	2.924	406.527	TRUE
Chenopodium_album	30	34.309	2.879	407.718	TRUE
Chenopodium_quinoa	649	33.898	2.921	392.297	FALSE
Gambeya_albida
Cicer_arietinum	633	33.901	2.92	392.512	FALSE
Cichorium_endivia	22	34.351	2.884	407.991	TRUE
Cichorium_intybus	24	34.339	2.882	407.939	TRUE
Citrullus_lanatus	30	34.309	2.879	407.718	TRUE
Citrus_aurantium	91	34.16	2.874	404.79	TRUE
Citrus_deliciosa	82	34.174	2.874	405.194	TRUE
Citrus_aurantiifolia	190	34.062	2.884	401.185	TRUE
Citrus_limon	13	34.422	2.896	407.906	TRUE
Citrus_maxima	41.24	34.266	2.875	407.19	TRUE
Cleome_gynandra	21	34.357	2.885	408.011	TRUE
Coccinia_grandis	14	34.412	2.894	407.959	TRUE
Cocos_nucifera	18	34.378	2.888	408.04	TRUE
Coix_lacryma-jobi	26	34.329	2.881	407.874	TRUE
Cola_acuminata	19	34.371	2.887	408.037	TRUE
Colocasia_esculenta	10	34.457	2.905	407.605	TRUE
Corchorus_olitorius	48.68	34.244	2.874	406.815	TRUE
Corchorus_trilocularis	12	34.433	2.899	407.832	TRUE
Coriandrum_sativum	68	34.199	2.873	405.853	TRUE
Corylus_avellana	7	34.506	2.918	406.921	TRUE
Cryptotaenia_canadensis	33.82	34.293	2.877	407.549	TRUE
Cucumis_melo	28	34.319	2.88	407.8	TRUE
Cucumis_metulifer	62	34.212	2.873	406.146	TRUE
Cucumis_sativus	11	34.444	2.901	407.734	TRUE
Cucurbita_maxima	370	33.973	2.9	396.801	TRUE
Cucurbita_moschata	39.49	34.272	2.876	407.277	TRUE
Cucurbita_pepo	23	34.345	2.883	407.967	TRUE
Cuminum_cyminum	22	34.351	2.884	407.991	TRUE
Cyamopsis_tetragonoloba	184	34.066	2.883	401.369	TRUE
Cydonia_oblonga	99	34.149	2.875	404.444	TRUE
Cymbopogon_citratus	75	34.186	2.874	405.519	TRUE
Cynara_cardunculus	97	34.152	2.875	404.53	TRUE
Cyperus_esculentus	6	34.526	2.924	406.527	TRUE
Daucus_carota	24	34.339	2.882	407.939	TRUE
Detarium_microcarpum	60	34.216	2.873	406.245	TRUE
Digitaria_exilis	24	34.339	2.882	407.939	TRUE
Digitaria_iburua	77	34.183	2.874	405.425	TRUE
Dioscorea_cayenensis	25	34.334	2.882	407.908	TRUE
Dioscorea_japonica	60	34.216	2.873	406.245	TRUE
Diospyros_virginiana	150	34.093	2.88	402.486	TRUE
Dracontomelon_dao
Durio_zibethinus	8	34.487	2.912	407.214	TRUE
Dysphania_ambrosioides	227	34.038	2.887	400.118	TRUE
Elaeagnus_angustifolia	11	34.444	2.901	407.734	TRUE
Elaeis_guineensis
Eleocharis_dulcis	140	34.103	2.879	402.84	TRUE
Elettaria_cardamomum	3	34.62	2.958	404.031	TRUE
Eleusine_coracana	61	34.214	2.873	406.196	TRUE
Eragrostis_tef	44	34.258	2.875	407.052	TRUE
Eriobotrya_japonica	14	34.412	2.894	407.959	TRUE
Eruca_vesicaria	8	34.487	2.912	407.214	TRUE
Eugenia_brasiliensis
Eugenia_uniflora
Eutrema_japonicum	75.26	34.186	2.874	405.507	TRUE
Fagopyrum_esculentum	7	34.506	2.918	406.921	TRUE
Farfugium_japonicum	19	34.371	2.887	408.037	TRUE
Ficus_carica	12	34.433	2.899	407.832	TRUE
Foeniculum_vulgare	170	34.077	2.882	401.814	TRUE
Fragaria_ananassa	27	34.323	2.88	407.838	TRUE
Garcinia_kola	142	34.101	2.879	402.768	TRUE
Garcinia_mangostana	10	34.457	2.905	407.605	TRUE
Glebionis_coronaria	622	33.904	2.919	392.663	FALSE
Glycine_max	24	34.339	2.882	407.939	TRUE
Gymnanthemum_amygdalinum	21	34.357	2.885	408.011	TRUE
Helianthus_annuus	109	34.136	2.876	404.028	TRUE
Helianthus_tuberosus	36	34.285	2.877	407.446	TRUE
Hibiscus_cannabinus	44	34.258	2.875	407.052	TRUE
Hibiscus_sabdariffa	190	34.062	2.884	401.185	TRUE
Hordeum_vulgare	81	34.176	2.874	405.24	TRUE
Selenicereus_undatus	3	34.62	2.958	404.031	TRUE
Ipomoea_aquatica	18	34.378	2.888	408.04	TRUE
Ipomoea_batatas	250	34.025	2.889	399.507	TRUE
Irvingia_gabonensis	557	33.918	2.915	393.594	FALSE
Juglans_regia	150	34.093	2.88	402.486	TRUE
Lablab_purpureus	480	33.938	2.909	394.806	FALSE
Lactuca_sativa	33	34.296	2.877	407.586	TRUE
Lagenaria_siceraria	180	34.069	2.883	401.494	TRUE
Lens_culinaris	6	34.526	2.924	406.527	TRUE
Lepidium_sativum	62	34.212	2.873	406.146	TRUE
Lepisanthes_alata
Lilium_pumilum	163	34.082	2.881	402.044	TRUE
Limonia_acidissima	16	34.394	2.891	408.022	TRUE
Linum_usitatissimum	4	34.581	2.943	405.211	TRUE
Litchi_chinensis	7	34.506	2.918	406.921	TRUE
Luffa_aegyptiaca	162	34.083	2.881	402.077	TRUE
Lupinus_albus	9	34.472	2.908	407.436	TRUE
Macadamia_integrifolia	7	34.506	2.918	406.921	TRUE
Macrotyloma_uniflorum	13	34.422	2.896	407.906	TRUE
Malpighia_emarginata	45	34.255	2.875	407.001	TRUE
Malus_domestica	120	34.123	2.877	403.59	TRUE
Malus_sylvestris
Mammea_americana	152	34.092	2.88	402.416	TRUE
Mangifera_indica	456	33.945	2.907	395.211	FALSE
Manihot_esculenta	20	34.364	2.886	408.027	TRUE
Manilkara_zapota	113	34.131	2.876	403.866	TRUE
Medicago_sativa	14	34.412	2.894	407.959	TRUE
Mentha_spicata	110	34.135	2.876	403.987	TRUE
Mentha_x_piperita	9	34.472	2.908	407.436	TRUE
Crataegus_germanica	117	34.127	2.876	403.707	TRUE
Momordica_charantia	4	34.581	2.943	405.211	TRUE
Myrica_rubra	12	34.433	2.899	407.832	TRUE
Moringa_oleifera	55.2	34.227	2.874	406.485	TRUE
Morus_nigra	45	34.255	2.875	407.001	TRUE
Murraya_koenigii	2.85	34.627	2.961	403.8	TRUE
Musa_acuminata	68	34.199	2.873	405.853	TRUE
Musa_paradisiaca	7.63	34.494	2.914	407.115	TRUE
Nasturtium_officinale	6	34.526	2.924	406.527	TRUE
Nelumbo_nucifera	141	34.102	2.879	402.804	TRUE
Nephelium_lappaceum	70.33	34.195	2.873	405.741	TRUE
Ocimum_basilicum	38	34.277	2.876	407.35	TRUE
Oenanthe_javanica	11	34.444	2.901	407.734	TRUE
Opuntia_ficus-indica	26	34.329	2.881	407.874	TRUE
Pachyrhizus_erosus	49	34.243	2.874	406.799	TRUE
Pandanus_tectorius
Panicum_miliaceum	48.42	34.245	2.874	406.828	TRUE
Panicum_sumatrense	23	34.345	2.883	407.967	TRUE
Papaver_somniferum	7	34.506	2.918	406.921	TRUE
Parkia_biglobosa	8	34.487	2.912	407.214	TRUE
Paspalum_scrobiculatum	51	34.238	2.874	406.697	TRUE
Passiflora_edulis	4	34.581	2.943	405.211	TRUE
Passiflora_ligularis
Pastinaca_sativa	26	34.329	2.881	407.874	TRUE
Perideridia_oregana	25	34.334	2.882	407.908	TRUE
Perilla_frutescens	87	34.166	2.874	404.968	TRUE
Persea_americana	74.94	34.186	2.874	405.522	TRUE
Petasites_japonicus	26	34.329	2.881	407.874	TRUE
Petroselinum_crispum	15	34.403	2.892	407.997	TRUE
Phaseolus_coccineus	38	34.277	2.876	407.35	TRUE
Phaseolus_lunatus	215	34.045	2.886	400.452	TRUE
Phaseolus_vulgaris	110	34.135	2.876	403.987	TRUE
Phoenix_dactylifera	27	34.323	2.88	407.838	TRUE
Phyllostachys_edulis	16	34.394	2.891	408.022	TRUE
Physalis_peruviana
Physalis_philadelphica	6	34.526	2.924	406.527	TRUE
Pimpinella_anisum	15	34.403	2.892	407.997	TRUE
Piper_betle	44	34.258	2.875	407.052	TRUE
Pistacia_vera	380	33.969	2.901	396.604	TRUE
Pisum_sativum	43	34.261	2.875	407.102	TRUE
Portulaca_oleracea	5	34.551	2.932	405.986	TRUE
Prunus_armeniaca	8	34.487	2.912	407.214	TRUE
Prunus_avium	20	34.364	2.886	408.027	TRUE
Prunus_cerasus	6.51	34.515	2.921	406.743	TRUE
Prunus_domestica	30	34.309	2.879	407.718	TRUE
Prunus_amygdalus	9	34.472	2.908	407.436	TRUE
Prunus_mume	14	34.412	2.894	407.959	TRUE
Prunus_persica	15	34.403	2.892	407.997	TRUE
Prunus_salicina	81	34.176	2.874	405.24	TRUE
Psidium_guajava	11	34.444	2.901	407.734	TRUE
Psophocarpus_tetragonolobus	20	34.364	2.886	408.027	TRUE
Punica_granatum	112	34.132	2.876	403.906	TRUE
Pyrus_bretschneideri	73	34.19	2.874	405.613	TRUE
Pyrus_communis	25	34.334	2.882	407.908	TRUE
Quercus_rotundifolia	52	34.235	2.874	406.647	TRUE
Raphanus_raphanistrum	30	34.309	2.879	407.718	TRUE
Rheum_rhabarbarum	355	33.978	2.899	397.104	TRUE
Ribes_rubrum	5.99	34.527	2.924	406.523	TRUE
Ribes_uva-crispa	52	34.235	2.874	406.647	TRUE
Salvia_rosmarinus	37	34.281	2.876	407.398	TRUE
Rubus_idaeus	24	34.339	2.882	407.939	TRUE
Rubus_allegheniensis	44	34.258	2.875	407.052	TRUE
Rubus_loganobaccus	27	34.323	2.88	407.838	TRUE
Saba_comorensis
Saccharum_spontaneum
Sagittaria_trifolia	23	34.345	2.883	407.967	TRUE
Salvia_hispanica	277	34.011	2.892	398.835	TRUE
Salvia_officinalis
Sambucus_nigra	45	34.255	2.875	407.001	TRUE
Secale_cereale	23	34.345	2.883	407.967	TRUE
Sicyos_edulis	140	34.103	2.879	402.84	TRUE
Senna_tora	43	34.261	2.875	407.102	TRUE
Sesamum_indicum	3	34.62	2.958	404.031	TRUE
Sesbania_grandiflora	17	34.386	2.889	408.035	TRUE
Sesbania_sesban	6	34.526	2.924	406.527	TRUE
Smallanthus_sonchifolius	22	34.351	2.884	407.991	TRUE
Solanum_betaceum	57	34.223	2.874	406.395	TRUE
Solanum_lycopersicum	144	34.099	2.879	402.697	TRUE
Solanum_melongena	95	34.155	2.875	404.616	TRUE
Solanum_tuberosum	6	34.526	2.924	406.527	TRUE
Sorghum_bicolor	3	34.62	2.958	404.031	TRUE
Spondias_mombin
Syzygium_cumini
Syzygium_jambos
Syzygium_samarangense	34.66	34.29	2.877	407.51	TRUE
Talinum_fruticosum	22	34.351	2.884	407.991	TRUE
Tamarindus_indica	54	34.23	2.874	406.546	TRUE
Taraxacum_officinale	17	34.386	2.889	408.035	TRUE
Terminalia_catappa
Thespesia_garckeana	68	34.199	2.873	405.853	TRUE
Thymus_vulgaris	45.26	34.254	2.875	406.988	TRUE
Trachyspermum_ammi	395	33.964	2.902	396.315	TRUE
Tragopogon_porrifolius	24.4	34.337	2.882	407.927	TRUE
Trichosanthes_cucumerina	24	34.339	2.882	407.939	TRUE
Trichosanthes_dioica	36	34.285	2.877	407.446	TRUE
Trigonella_foenum-graecum	10	34.457	2.905	407.605	TRUE
Triticosecale	14.11	34.411	2.894	407.964	TRUE
Triticum_aestivum	210	34.048	2.886	400.594	TRUE
Triticum_turgidum	20.54	34.36	2.885	408.019	TRUE
Vaccinium_corymbosum	102	34.145	2.875	404.318	TRUE
Vaccinium_macrocarpon	80	34.178	2.874	405.286	TRUE
Vaccinium_reticulatum
Vicia_faba	62	34.212	2.873	406.146	TRUE
Vigna_aconitifolia	19	34.371	2.887	408.037	TRUE
Vigna_angularis	8	34.487	2.912	407.214	TRUE
Vigna_radiata	10	34.457	2.905	407.605	TRUE
Vigna_subterranea	3	34.62	2.958	404.031	TRUE
Vigna_umbellata	15	34.403	2.892	407.997	TRUE
Vigna_unguiculata	19.96	34.364	2.886	408.027	TRUE
Vitellaria_paradoxa	240	34.031	2.889	399.768	TRUE
Vitex_doniana
Vitis_vinifera	14	34.412	2.894	407.959	TRUE
Xanthosoma_sagittifolium	157	34.087	2.88	402.245	TRUE
Zea_mays	18.34	34.376	2.888	408.04	TRUE
Zingiber_officinale	100	34.148	2.875	404.402	TRUE
Zizania_latifolia	110	34.135	2.876	403.987	TRUE
Ziziphus_jujuba	160	34.085	2.881	402.144	TRUE

### Sheet: F25
	measuredVal	predVal	lcl_predInt	ucl_predInt	withinCI
Abelmoschus_esculentus	152	34.092	2.88	402.416	TRUE
Acca_sellowiana	26	34.329	2.881	407.874	TRUE
Actinidia_chinensis	39.49	34.272	2.876	407.277	TRUE
Adansonia_digitata	44	34.258	2.875	407.052	TRUE
Aegle_marmelos	70.33	34.195	2.873	405.741	TRUE
Allium_ampeloprasum	13	34.422	2.896	407.906	TRUE
Allium_cepa
Allium_fistulosum	48.68	34.244	2.874	406.815	TRUE
Allium_sativum	7.35	34.499	2.916	407.033	TRUE
Aloe_vera	74.94	34.186	2.874	405.522	TRUE
Alternanthera_sessilis	49	34.243	2.874	406.799	TRUE
Amaranthus_tricolor	73	34.19	2.874	405.613	TRUE
Amorphophallus_paeoniifolius	8	34.487	2.912	407.214	TRUE
Anacardium_occidentale	110	34.135	2.876	403.987	TRUE
Ananas_comosus	4	34.581	2.943	405.211	TRUE
Anethum_graveolens	44	34.258	2.875	407.052	TRUE
Annona_cherimola	81	34.176	2.874	405.24	TRUE
Annona_muricata	45	34.255	2.875	407.001	TRUE
Annona_reticulata	370	33.973	2.9	396.801	TRUE
Annona_squamosa
Annona_x_atemoya	10	34.457	2.905	407.605	TRUE
Apium_graveolens	60	34.216	2.873	406.245	TRUE
Arachis_hypogaea	4	34.581	2.943	405.211	TRUE
Arctium_lappa	16.56	34.389	2.89	408.031	TRUE
Areca_catechu	113	34.131	2.876	403.866	TRUE
Armoracia_rusticana	72	34.192	2.874	405.661	TRUE
Artemisia_dracunculus
Artemisia_absinthium	144	34.099	2.879	402.697	TRUE
Artocarpus_altilis	24	34.339	2.882	407.939	TRUE
Artocarpus_heterophyllus	25	34.334	2.882	407.908	TRUE
Asparagus_officinalis	120	34.123	2.877	403.59	TRUE
Aster_yomena	41.24	34.266	2.875	407.19	TRUE
Avena_sativa	170	34.077	2.882	401.814	TRUE
Averrhoa_carambola	9	34.472	2.908	407.436	TRUE
Basella_alba	80	34.178	2.874	405.286	TRUE
Benincasa_fistulosa
Benincasa_hispida	480	33.938	2.909	394.806	FALSE
Bertholletia_excelsa	15	34.403	2.892	407.997	TRUE
Beta_vulgaris	277	34.011	2.892	398.835	TRUE
Bidens_pilosa	1	34.769	3.031	397.687	FALSE
Blighia_sapida	14	34.412	2.894	407.959	TRUE
Borago_officinalis	19	34.371	2.887	408.037	TRUE
Borassus_flabellifer	91	34.16	2.874	404.79	TRUE
Brassica_juncea	7	34.506	2.918	406.921	TRUE
Brassica_napus	87	34.166	2.874	404.968	TRUE
Brassica_oleracea	6	34.526	2.924	406.527	TRUE
Brassica_rapa	11	34.444	2.901	407.734	TRUE
Cajanus_cajan	24	34.339	2.882	407.939	TRUE
Canarium_ovatum	150	34.093	2.88	402.486	TRUE
Canavalia_ensiformis	57	34.223	2.874	406.395	TRUE
Cannabis_sativa	33.82	34.293	2.877	407.549	TRUE
Capsella_bursa-pastoris	10	34.457	2.905	407.605	TRUE
Capsicum_annuum	44	34.258	2.875	407.052	TRUE
Carica_papaya	11	34.444	2.901	407.734	TRUE
Carissa_carandas	99	34.149	2.875	404.444	TRUE
Carissa_macrocarpa
Carthamus_tinctorius	38	34.277	2.876	407.35	TRUE
Carum_carvi	23	34.345	2.883	407.967	TRUE
Carya_illinoinensis	95	34.155	2.875	404.616	TRUE
Casimiroa_edulis	11	34.444	2.901	407.734	TRUE
Castanea_sativa	18	34.378	2.888	408.04	TRUE
Sesamum_sesamoides	423	33.955	2.905	395.795	FALSE
Epilobium_hirsutum	25	34.334	2.882	407.908	TRUE
Chenopodium_album	23	34.345	2.883	407.967	TRUE
Chenopodium_quinoa	60	34.216	2.873	406.245	TRUE
Gambeya_albida
Cicer_arietinum	63	34.21	2.873	406.097	TRUE
Cichorium_endivia	215	34.045	2.886	400.452	TRUE
Cichorium_intybus	105	34.141	2.875	404.192	TRUE
Citrullus_lanatus	20	34.364	2.886	408.027	TRUE
Citrus_aurantium	54	34.23	2.874	406.546	TRUE
Citrus_deliciosa	52	34.235	2.874	406.647	TRUE
Citrus_aurantiifolia	27	34.323	2.88	407.838	TRUE
Citrus_limon	23	34.345	2.883	407.967	TRUE
Citrus_maxima	43	34.261	2.875	407.102	TRUE
Cleome_gynandra	2.85	34.627	2.961	403.8	TRUE
Coccinia_grandis	114	34.13	2.876	403.826	TRUE
Cocos_nucifera	110	34.135	2.876	403.987	TRUE
Coix_lacryma-jobi	73	34.19	2.874	405.613	TRUE
Cola_acuminata	57	34.223	2.874	406.395	TRUE
Colocasia_esculenta	7	34.506	2.918	406.921	TRUE
Corchorus_olitorius	622	33.904	2.919	392.663	FALSE
Corchorus_trilocularis	23	34.345	2.883	407.967	TRUE
Coriandrum_sativum	8	34.487	2.912	407.214	TRUE
Corylus_avellana	15	34.403	2.892	407.997	TRUE
Cryptotaenia_canadensis	38	34.277	2.876	407.35	TRUE
Cucumis_melo	25	34.334	2.882	407.908	TRUE
Cucumis_metulifer	97	34.152	2.875	404.53	TRUE
Cucumis_sativus	26	34.329	2.881	407.874	TRUE
Cucurbita_maxima	51.79	34.236	2.874	406.657	TRUE
Cucurbita_moschata	82	34.174	2.874	405.194	TRUE
Cucurbita_pepo	14	34.412	2.894	407.959	TRUE
Cuminum_cyminum	62	34.212	2.873	406.146	TRUE
Cyamopsis_tetragonoloba	67	34.201	2.873	405.901	TRUE
Cydonia_oblonga	240	34.031	2.889	399.768	TRUE
Cymbopogon_citratus	227	34.038	2.887	400.118	TRUE
Cynara_cardunculus	395	33.964	2.902	396.315	TRUE
Cyperus_esculentus	160	34.085	2.881	402.144	TRUE
Daucus_carota	3	34.62	2.958	404.031	TRUE
Detarium_microcarpum	23	34.345	2.883	407.967	TRUE
Digitaria_exilis	5	34.551	2.932	405.986	TRUE
Digitaria_iburua	649	33.898	2.921	392.297	FALSE
Dioscorea_cayenensis	8	34.487	2.912	407.214	TRUE
Dioscorea_japonica	9	34.472	2.908	407.436	TRUE
Diospyros_virginiana	150	34.093	2.88	402.486	TRUE
Dracontomelon_dao
Durio_zibethinus	26.51	34.326	2.881	407.856	TRUE
Dysphania_ambrosioides	120	34.123	2.877	403.59	TRUE
Elaeagnus_angustifolia	22	34.351	2.884	407.991	TRUE
Elaeis_guineensis
Eleocharis_dulcis	100	34.148	2.875	404.402	TRUE
Elettaria_cardamomum	479	33.938	2.909	394.822	FALSE
Eleusine_coracana	45	34.255	2.875	407.001	TRUE
Eragrostis_tef	30	34.309	2.879	407.718	TRUE
Eriobotrya_japonica	9	34.472	2.908	407.436	TRUE
Eruca_vesicaria	36	34.285	2.877	407.446	TRUE
Eugenia_brasiliensis
Eugenia_uniflora
Eutrema_japonicum	210	34.048	2.886	400.594	TRUE
Fagopyrum_esculentum	17	34.386	2.889	408.035	TRUE
Farfugium_japonicum	36.2	34.284	2.876	407.437	TRUE
Ficus_carica	18	34.378	2.888	408.04	TRUE
Foeniculum_vulgare	82	34.174	2.874	405.194	TRUE
Fragaria_ananassa	81	34.176	2.874	405.24	TRUE
Garcinia_kola	25	34.334	2.882	407.908	TRUE
Garcinia_mangostana	109	34.136	2.876	404.028	TRUE
Glebionis_coronaria	157	34.087	2.88	402.245	TRUE
Glycine_max	350	33.98	2.899	397.207	TRUE
Gymnanthemum_amygdalinum	3	34.62	2.958	404.031	TRUE
Helianthus_annuus	85	34.169	2.874	405.058	TRUE
Helianthus_tuberosus	24	34.339	2.882	407.939	TRUE
Hibiscus_cannabinus	10	34.457	2.905	407.605	TRUE
Hibiscus_sabdariffa	2	34.675	2.982	402.026	FALSE
Hordeum_vulgare	6.51	34.515	2.921	406.743	TRUE
Selenicereus_undatus	15	34.403	2.892	407.997	TRUE
Ipomoea_aquatica	8	34.487	2.912	407.214	TRUE
Ipomoea_batatas	3	34.62	2.958	404.031	TRUE
Irvingia_gabonensis	4	34.581	2.943	405.211	TRUE
Juglans_regia	62	34.212	2.873	406.146	TRUE
Lablab_purpureus	24	34.339	2.882	407.939	TRUE
Lactuca_sativa	6	34.526	2.924	406.527	TRUE
Lagenaria_siceraria	43	34.261	2.875	407.102	TRUE
Lens_culinaris	6	34.526	2.924	406.527	TRUE
Lepidium_sativum	355	33.978	2.899	397.104	TRUE
Lepisanthes_alata
Lilium_pumilum	140	34.103	2.879	402.84	TRUE
Limonia_acidissima	68	34.199	2.873	405.853	TRUE
Linum_usitatissimum	22	34.351	2.884	407.991	TRUE
Litchi_chinensis	37	34.281	2.876	407.398	TRUE
Luffa_aegyptiaca	24	34.339	2.882	407.939	TRUE
Lupinus_albus	20	34.364	2.886	408.027	TRUE
Macadamia_integrifolia	18.34	34.376	2.888	408.04	TRUE
Macrotyloma_uniflorum	6	34.526	2.924	406.527	TRUE
Malpighia_emarginata	14	34.412	2.894	407.959	TRUE
Malus_domestica	33	34.296	2.877	407.586	TRUE
Malus_sylvestris
Mammea_americana	3	34.62	2.958	404.031	TRUE
Mangifera_indica	10	34.457	2.905	407.605	TRUE
Manihot_esculenta	14	34.412	2.894	407.959	TRUE
Manilkara_zapota	12	34.433	2.899	407.832	TRUE
Medicago_sativa	97	34.152	2.875	404.53	TRUE
Mentha_spicata	36	34.285	2.877	407.446	TRUE
Mentha_x_piperita	30	34.309	2.879	407.718	TRUE
Crataegus_germanica	120	34.123	2.877	403.59	TRUE
Momordica_charantia	380	33.969	2.901	396.604	TRUE
Myrica_rubra	250	34.025	2.889	399.507	TRUE
Moringa_oleifera	45.26	34.254	2.875	406.988	TRUE
Morus_nigra	26	34.329	2.881	407.874	TRUE
Murraya_koenigii	112	34.132	2.876	403.906	TRUE
Musa_acuminata	7	34.506	2.918	406.921	TRUE
Musa_paradisiaca	42.89	34.261	2.875	407.107	TRUE
Nasturtium_officinale	190	34.062	2.884	401.185	TRUE
Nelumbo_nucifera	6	34.526	2.924	406.527	TRUE
Nephelium_lappaceum	8	34.487	2.912	407.214	TRUE
Ocimum_basilicum	64	34.207	2.873	406.048	TRUE
Oenanthe_javanica	44	34.258	2.875	407.052	TRUE
Opuntia_ficus-indica	20.54	34.36	2.885	408.019	TRUE
Pachyrhizus_erosus	98	34.15	2.875	404.487	TRUE
Pandanus_tectorius
Panicum_miliaceum	19	34.371	2.887	408.037	TRUE
Panicum_sumatrense	25	34.334	2.882	407.908	TRUE
Papaver_somniferum	27	34.323	2.88	407.838	TRUE
Parkia_biglobosa	9	34.472	2.908	407.436	TRUE
Paspalum_scrobiculatum	12	34.433	2.899	407.832	TRUE
Passiflora_edulis	22	34.351	2.884	407.991	TRUE
Passiflora_ligularis
Pastinaca_sativa	11	34.444	2.901	407.734	TRUE
Perideridia_oregana	30	34.309	2.879	407.718	TRUE
Perilla_frutescens	62	34.212	2.873	406.146	TRUE
Persea_americana	28	34.319	2.88	407.8	TRUE
Petasites_japonicus	75	34.186	2.874	405.519	TRUE
Petroselinum_crispum	8.72	34.476	2.909	407.38	TRUE
Phaseolus_coccineus	7	34.506	2.918	406.921	TRUE
Phaseolus_lunatus	8	34.487	2.912	407.214	TRUE
Phaseolus_vulgaris	130	34.113	2.878	403.207	TRUE
Phoenix_dactylifera	15	34.403	2.892	407.997	TRUE
Phyllostachys_edulis	19.96	34.364	2.886	408.027	TRUE
Physalis_peruviana
Physalis_philadelphica	7	34.506	2.918	406.921	TRUE
Pimpinella_anisum	97	34.152	2.875	404.53	TRUE
Piper_betle	6	34.526	2.924	406.527	TRUE
Pistacia_vera	24	34.339	2.882	407.939	TRUE
Pisum_sativum	34.66	34.29	2.877	407.51	TRUE
Portulaca_oleracea	16	34.394	2.891	408.022	TRUE
Prunus_armeniaca	100	34.148	2.875	404.402	TRUE
Prunus_avium	21	34.357	2.885	408.011	TRUE
Prunus_cerasus	75.26	34.186	2.874	405.507	TRUE
Prunus_domestica	7	34.506	2.918	406.921	TRUE
Prunus_amygdalus	13	34.422	2.896	407.906	TRUE
Prunus_mume	14.11	34.411	2.894	407.964	TRUE
Prunus_persica	14	34.412	2.894	407.959	TRUE
Prunus_salicina	26	34.329	2.881	407.874	TRUE
Psidium_guajava	120	34.123	2.877	403.59	TRUE
Psophocarpus_tetragonolobus	87	34.166	2.874	404.968	TRUE
Punica_granatum	62	34.212	2.873	406.146	TRUE
Pyrus_bretschneideri	14	34.412	2.894	407.959	TRUE
Pyrus_communis	90.31	34.161	2.874	404.821	TRUE
Quercus_rotundifolia	61	34.214	2.873	406.196	TRUE
Raphanus_raphanistrum	190	34.062	2.884	401.185	TRUE
Rheum_rhabarbarum	45	34.255	2.875	407.001	TRUE
Ribes_rubrum	27	34.323	2.88	407.838	TRUE
Ribes_uva-crispa	184	34.066	2.883	401.369	TRUE
Salvia_rosmarinus	19	34.371	2.887	408.037	TRUE
Rubus_idaeus	6	34.526	2.924	406.527	TRUE
Rubus_allegheniensis	163	34.082	2.881	402.044	TRUE
Rubus_loganobaccus	7.63	34.494	2.914	407.115	TRUE
Saba_comorensis
Saccharum_spontaneum
Sagittaria_trifolia	68	34.199	2.873	405.853	TRUE
Salvia_hispanica	8	34.487	2.912	407.214	TRUE
Salvia_officinalis
Sambucus_nigra	23	34.345	2.883	407.967	TRUE
Secale_cereale	51	34.238	2.874	406.697	TRUE
Sicyos_edulis	15	34.403	2.892	407.997	TRUE
Senna_tora	3	34.62	2.958	404.031	TRUE
Sesamum_indicum	52	34.235	2.874	406.647	TRUE
Sesbania_grandiflora	20	34.364	2.886	408.027	TRUE
Sesbania_sesban	4	34.581	2.943	405.211	TRUE
Smallanthus_sonchifolius	162	34.083	2.881	402.077	TRUE
Solanum_betaceum	6	34.526	2.924	406.527	TRUE
Solanum_lycopersicum	22	34.351	2.884	407.991	TRUE
Solanum_melongena	37	34.281	2.876	407.398	TRUE
Solanum_tuberosum	30	34.309	2.879	407.718	TRUE
Sorghum_bicolor	24.4	34.337	2.882	407.927	TRUE
Spondias_mombin
Syzygium_cumini
Syzygium_jambos
Syzygium_samarangense	5	34.551	2.932	405.986	TRUE
Talinum_fruticosum	14	34.412	2.894	407.959	TRUE
Tamarindus_indica	22	34.351	2.884	407.991	TRUE
Taraxacum_officinale	557	33.918	2.915	393.594	FALSE
Terminalia_catappa
Thespesia_garckeana	110	34.135	2.876	403.987	TRUE
Thymus_vulgaris	33	34.296	2.877	407.586	TRUE
Trachyspermum_ammi	456	33.945	2.907	395.211	FALSE
Tragopogon_porrifolius	117	34.127	2.876	403.707	TRUE
Trichosanthes_cucumerina	17	34.386	2.889	408.035	TRUE
Trichosanthes_dioica	180	34.069	2.883	401.494	TRUE
Trigonella_foenum-graecum	68	34.199	2.873	405.853	TRUE
Triticosecale	141	34.102	2.879	402.804	TRUE
Triticum_aestivum	55.2	34.227	2.874	406.485	TRUE
Triticum_turgidum	27	34.323	2.88	407.838	TRUE
Vaccinium_corymbosum	142	34.101	2.879	402.768	TRUE
Vaccinium_macrocarpon	12	34.433	2.899	407.832	TRUE
Vaccinium_reticulatum
Vicia_faba	27	34.323	2.88	407.838	TRUE
Vigna_aconitifolia	160	34.085	2.881	402.144	TRUE
Vigna_angularis	102	34.145	2.875	404.318	TRUE
Vigna_radiata	48.42	34.245	2.874	406.828	TRUE
Vigna_subterranea	77	34.183	2.874	405.425	TRUE
Vigna_umbellata	21	34.357	2.885	408.011	TRUE
Vigna_unguiculata	140	34.103	2.879	402.84	TRUE
Vitellaria_paradoxa	170	34.077	2.882	401.814	TRUE
Vitex_doniana
Vitis_vinifera	5.99	34.527	2.924	406.523	TRUE
Xanthosoma_sagittifolium	38	34.277	2.876	407.35	TRUE
Zea_mays	3	34.62	2.958	404.031	TRUE
Zingiber_officinale	14	34.412	2.894	407.959	TRUE
Zizania_latifolia	16	34.394	2.891	408.022	TRUE
Ziziphus_jujuba	633	33.901	2.92	392.512	FALSE

### Sheet: F26
	measuredVal	predVal	lcl_predInt	ucl_predInt	withinCI
Abelmoschus_esculentus	14	34.18	2.889	403.26	TRUE
Acca_sellowiana	4	34.581	2.943	405.211	TRUE
Actinidia_chinensis	97	34.275	2.891	405.191	TRUE
Adansonia_digitata	45.26	33.753	2.85	398.543	TRUE
Aegle_marmelos	140	32.034	2.739	373.481	TRUE
Allium_ampeloprasum	62	34.124	2.885	402.422	TRUE
Allium_cepa
Allium_fistulosum	15	34.598	2.929	407.445	TRUE
Allium_sativum	6	35.088	2.998	409.517	TRUE
Aloe_vera	112	34.303	2.9	404.601	TRUE
Alternanthera_sessilis	37	34.02	2.869	402.176	TRUE
Amaranthus_tricolor	380	32.738	2.829	377.729	TRUE
Amorphophallus_paeoniifolius	48.42	34.263	2.879	406.521	TRUE
Anacardium_occidentale	105	34.133	2.892	401.745	TRUE
Ananas_comosus	649	33.956	2.928	392.623	FALSE
Anethum_graveolens	19.96	35.156	2.975	414.222	TRUE
Annona_cherimola	15	34.304	2.901	404.497	TRUE
Annona_muricata	14	34.495	2.917	406.749	TRUE
Annona_reticulata	82	33.583	2.849	394.778	TRUE
Annona_squamosa
Annona_x_atemoya	22	34.179	2.886	403.573	TRUE
Apium_graveolens	45	34.722	2.93	410.244	TRUE
Arachis_hypogaea	26	34.235	2.884	405.252	TRUE
Arctium_lappa	45	35.21	2.969	416.439	TRUE
Areca_catechu	6	34.992	2.988	408.595	TRUE
Armoracia_rusticana	160	30.776	2.645	356.984	TRUE
Artemisia_dracunculus
Artemisia_absinthium	227	34.038	2.887	400.118	TRUE
Artocarpus_altilis	57	33.172	2.81	390.393	TRUE
Artocarpus_heterophyllus	7.35	34.308	2.907	403.731	TRUE
Asparagus_officinalis	51	34.368	2.895	406.801	TRUE
Aster_yomena	114	34.13	2.876	403.826	TRUE
Avena_sativa	190	34.094	2.887	401.45	TRUE
Averrhoa_carambola	12	34.22	2.883	404.964	TRUE
Basella_alba	120	33.768	2.864	397.027	TRUE
Benincasa_fistulosa
Benincasa_hispida	100	32.274	2.751	377.525	TRUE
Bertholletia_excelsa	8	34.933	2.963	410.654	TRUE
Beta_vulgaris	33	33.975	2.865	401.755	TRUE
Bidens_pilosa	130	34.113	2.878	403.207	TRUE
Blighia_sapida	110	33.406	2.839	391.892	TRUE
Borago_officinalis	14	34.784	2.934	411.179	TRUE
Borassus_flabellifer	90.31	34.145	2.888	402.592	TRUE
Brassica_juncea	14	34.268	2.884	405.921	TRUE
Brassica_napus	17	34.024	2.865	402.937	TRUE
Brassica_oleracea	25	33.523	2.826	396.478	TRUE
Brassica_rapa	7.63	34.494	2.914	407.115	TRUE
Cajanus_cajan	14	34.362	2.905	405.26	TRUE
Canarium_ovatum	23	34.121	2.876	403.64	TRUE
Canavalia_ensiformis	210	33.715	2.875	394.161	TRUE
Cannabis_sativa	24	33.999	2.861	402.807	TRUE
Capsella_bursa-pastoris	43	32.832	2.774	387.365	TRUE
Capsicum_annuum	12	34.95	2.966	410.672	TRUE
Carica_papaya	4	34.581	2.943	405.211	TRUE
Carissa_carandas	82	34.362	2.896	406.582	TRUE
Carissa_macrocarpa
Carthamus_tinctorius	62	34.697	2.921	410.962	TRUE
Carum_carvi	27	34.977	2.955	412.8	TRUE
Carya_illinoinensis	20	34.149	2.882	403.493	TRUE
Casimiroa_edulis	27	33.966	2.861	402.138	TRUE
Castanea_sativa	170	33.547	2.863	391.903	TRUE
Sesamum_sesamoides	54	34.569	2.919	408.267	TRUE
Epilobium_hirsutum	6	34.355	2.913	403.949	TRUE
Chenopodium_album	9	34.26	2.902	403.324	TRUE
Chenopodium_quinoa	1	34.784	3.055	394.939	FALSE
Gambeya_albida
Cicer_arietinum	26	34.287	2.893	405.137	TRUE
Cichorium_endivia	15	37.717	3.219	440.726	TRUE
Cichorium_intybus	97	34.152	2.875	404.53	TRUE
Citrullus_lanatus	26	33.636	2.837	397.63	TRUE
Citrus_aurantium	19	33.892	2.858	400.726	TRUE
Citrus_deliciosa	23	33.74	2.845	398.975	TRUE
Citrus_aurantiifolia	8	34.391	2.907	405.73	TRUE
Citrus_limon	11	34.23	2.888	404.484	TRUE
Citrus_maxima	6	34.504	2.923	406.188	TRUE
Cleome_gynandra	3	34.62	2.958	404.031	TRUE
Coccinia_grandis	5	34.551	2.932	405.986	TRUE
Cocos_nucifera	20	34.5	2.915	407.17	TRUE
Coix_lacryma-jobi	162	34.153	2.889	402.641	TRUE
Cola_acuminata	36	33.845	2.856	399.972	TRUE
Colocasia_esculenta	43	34.286	2.881	406.871	TRUE
Corchorus_olitorius	36	33.794	2.854	399.006	TRUE
Corchorus_trilocularis	17	34.085	2.878	402.451	TRUE
Coriandrum_sativum	215	34.223	2.911	401.194	TRUE
Corylus_avellana	26	34.079	2.866	404.042	TRUE
Cryptotaenia_canadensis	8	35.868	3.065	418.577	TRUE
Cucumis_melo	64	32.756	2.778	385.007	TRUE
Cucumis_metulifer	30	33.505	2.827	395.887	TRUE
Cucumis_sativus	7	34.468	2.915	406.349	TRUE
Cucurbita_maxima	44	33.187	2.807	391.192	TRUE
Cucurbita_moschata	37	33.303	2.814	392.979	TRUE
Cucurbita_pepo	4	34.581	2.943	405.211	TRUE
Cuminum_cyminum	21	35.166	2.976	414.373	TRUE
Cyamopsis_tetragonoloba	10	34.431	2.915	405.511	TRUE
Cydonia_oblonga	8	34.79	2.964	407.256	TRUE
Cymbopogon_citratus	38	35.113	2.964	414.763	TRUE
Cynara_cardunculus	20.54	36.661	3.112	430.785	TRUE
Cyperus_esculentus	22	34.749	2.936	410.097	TRUE
Daucus_carota	250	34.196	2.913	400.24	TRUE
Detarium_microcarpum	110	33.917	2.874	399.15	TRUE
Digitaria_exilis	110	34.325	2.896	405.59	TRUE
Digitaria_iburua	72	34.598	2.917	409.191	TRUE
Dioscorea_cayenensis	150	34.125	2.899	400.553	TRUE
Dioscorea_japonica	22	34.789	2.941	410.34	TRUE
Diospyros_virginiana	456	33.965	2.918	394.206	FALSE
Dracontomelon_dao
Durio_zibethinus	140	33.161	2.823	388.338	TRUE
Dysphania_ambrosioides	24.4	34.016	2.869	402.112	TRUE
Elaeagnus_angustifolia	33	33.912	2.854	401.833	TRUE
Elaeis_guineensis
Eleocharis_dulcis	20	34.792	2.941	410.396	TRUE
Elettaria_cardamomum	33.82	34.496	2.911	407.573	TRUE
Eleusine_coracana	26.51	35.398	2.993	417.505	TRUE
Eragrostis_tef	8.72	36.666	3.135	427.65	TRUE
Eriobotrya_japonica	19	34.463	2.914	406.415	TRUE
Eruca_vesicaria	48.68	32.643	2.761	384.722	TRUE
Eugenia_brasiliensis
Eugenia_uniflora
Eutrema_japonicum	24	33.589	2.829	397.552	TRUE
Fagopyrum_esculentum	141	33.794	2.872	396.502	TRUE
Farfugium_japonicum	23	36.776	3.118	432.561	TRUE
Ficus_carica	10	34.277	2.896	404.552	TRUE
Foeniculum_vulgare	9	35.739	3.05	417.587	TRUE
Fragaria_ananassa	49	33.908	2.854	401.723	TRUE
Garcinia_kola	75.26	33.096	2.807	389.011	TRUE
Garcinia_mangostana	3	34.487	2.956	401.285	TRUE
Glebionis_coronaria	23	36.825	3.125	432.793	TRUE
Glycine_max	6	34.64	2.955	404.934	TRUE
Gymnanthemum_amygdalinum	81	34.205	2.877	405.536	TRUE
Helianthus_annuus	11	38.622	3.313	449.052	TRUE
Helianthus_tuberosus	95	34.155	2.875	404.616	TRUE
Hibiscus_cannabinus	6	34.395	2.929	402.698	TRUE
Hibiscus_sabdariffa	355	32.229	2.797	370.289	TRUE
Hordeum_vulgare	18	35.885	3.046	421.638	TRUE
Selenicereus_undatus	7	34.705	2.956	406.373	TRUE
Ipomoea_aquatica	74.94	34.42	2.908	406.16	TRUE
Ipomoea_batatas	61	34.483	2.912	407.171	TRUE
Irvingia_gabonensis	14	34.132	2.875	404.068	TRUE
Juglans_regia	41.24	33.918	2.863	400.734	TRUE
Lablab_purpureus	11	34.496	2.925	405.662	TRUE
Lactuca_sativa	57	34.807	2.93	412.288	TRUE
Lagenaria_siceraria	30	33.516	2.828	396.023	TRUE
Lens_culinaris	7	34.824	2.971	407.07	TRUE
Lepidium_sativum	8	34.487	2.912	407.214	TRUE
Lepisanthes_alata
Lilium_pumilum	87	34.272	2.885	405.894	TRUE
Limonia_acidissima	16	34.001	2.867	401.981	TRUE
Linum_usitatissimum	8	34.282	2.898	404.32	TRUE
Litchi_chinensis	184	33.357	2.853	388.86	TRUE
Luffa_aegyptiaca	5.99	34.508	2.923	406.245	TRUE
Lupinus_albus	70.33	34.018	2.871	401.971	TRUE
Macadamia_integrifolia	27	34.258	2.876	406.917	TRUE
Macrotyloma_uniflorum	12	34.446	2.918	405.478	TRUE
Malpighia_emarginata	25	33.962	2.855	402.759	TRUE
Malus_domestica	557	33.228	2.891	380.811	FALSE
Malus_sylvestris
Mammea_americana	15	34.106	2.872	403.833	TRUE
Mangifera_indica	350	33.771	2.903	391.747	TRUE
Manihot_esculenta	13	34.156	2.878	404.183	TRUE
Manilkara_zapota	99	33.957	2.88	399.18	TRUE
Medicago_sativa	27	34.392	2.904	406.157	TRUE
Mentha_spicata	30	34.657	2.928	409.061	TRUE
Mentha_x_piperita	100	34.282	2.903	403.661	TRUE
Crataegus_germanica	42.89	34.238	2.891	404.28	TRUE
Momordica_charantia	16	34.23	2.885	404.95	TRUE
Myrica_rubra	77	33.812	2.85	399.923	TRUE
Moringa_oleifera	3	34.62	2.958	404.031	TRUE
Morus_nigra	7	34.338	2.909	404.144	TRUE
Murraya_koenigii	9	34.297	2.897	404.81	TRUE
Musa_acuminata	170	34.203	2.906	401.477	TRUE
Musa_paradisiaca	85	34.389	2.906	405.798	TRUE
Nasturtium_officinale	22	33.695	2.839	398.778	TRUE
Nelumbo_nucifera	27	34.258	2.876	406.916	TRUE
Nephelium_lappaceum	10	34.443	2.923	404.708	TRUE
Ocimum_basilicum	67	34.398	2.904	406.23	TRUE
Oenanthe_javanica	75	34.517	2.914	407.678	TRUE
Opuntia_ficus-indica	62	34.046	2.877	401.688	TRUE
Pachyrhizus_erosus	180	33.639	2.871	393.049	TRUE
Pandanus_tectorius
Panicum_miliaceum	633	33.901	2.92	392.512	FALSE
Panicum_sumatrense	6	37.698	3.253	435.791	TRUE
Papaver_somniferum	113	34.076	2.872	403.152	TRUE
Parkia_biglobosa	14.11	34.244	2.891	404.494	TRUE
Paspalum_scrobiculatum	45	34.956	2.948	413.384	TRUE
Passiflora_edulis	52	33.722	2.837	399.615	TRUE
Passiflora_ligularis
Pastinaca_sativa	18.34	35.256	2.987	414.943	TRUE
Perideridia_oregana	91	34.445	2.91	406.552	TRUE
Perilla_frutescens	44	34.518	2.912	407.987	TRUE
Persea_americana	16.56	34.358	2.888	407.517	TRUE
Petasites_japonicus	395	33.964	2.902	396.315	TRUE
Petroselinum_crispum	38	34.789	2.937	410.932	TRUE
Phaseolus_coccineus	160	33.767	2.879	394.912	TRUE
Phaseolus_lunatus	142	33.813	2.878	396.156	TRUE
Phaseolus_vulgaris	30	34.282	2.895	404.75	TRUE
Phoenix_dactylifera	24	34.521	2.913	407.991	TRUE
Phyllostachys_edulis	24	35.455	2.996	418.46	TRUE
Physalis_peruviana
Physalis_philadelphica	18	34.769	2.941	409.803	TRUE
Pimpinella_anisum	81	34.495	2.913	407.29	TRUE
Piper_betle	4	34.594	2.944	405.307	TRUE
Pistacia_vera	622	33.469	2.907	384.292	FALSE
Pisum_sativum	144	33.908	2.884	397.473	TRUE
Portulaca_oleracea	97	33.915	2.873	399.184	TRUE
Prunus_armeniaca	163	33.912	2.888	397.041	TRUE
Prunus_avium	60	34.215	2.891	403.736	TRUE
Prunus_cerasus	87	34.114	2.888	401.759	TRUE
Prunus_domestica	52	34.235	2.892	404.1	TRUE
Prunus_amygdalus	2.85	35.549	3.083	408.831	FALSE
Prunus_mume	62	34.228	2.893	403.742	TRUE
Prunus_persica	423	33.574	2.902	387.336	FALSE
Prunus_salicina	7	34.928	2.982	407.996	TRUE
Psidium_guajava	7	34.45	2.914	406.098	TRUE
Psophocarpus_tetragonolobus	6	34.6	2.948	404.887	TRUE
Punica_granatum	63	33.499	2.825	396.032	TRUE
Pyrus_bretschneideri	55.2	34.16	2.887	403.004	TRUE
Pyrus_communis	22	34.422	2.909	406.083	TRUE
Quercus_rotundifolia	25	34.259	2.893	404.543	TRUE
Raphanus_raphanistrum	24	33.581	2.829	397.415	TRUE
Rheum_rhabarbarum	10	34.585	2.932	406.761	TRUE
Ribes_rubrum	80	34.017	2.879	400.722	TRUE
Ribes_uva-crispa	36.2	34.263	2.892	404.759	TRUE
Salvia_rosmarinus	2	36.391	3.18	415.319	FALSE
Rubus_idaeus	240	33.435	2.855	390.367	TRUE
Rubus_allegheniensis	3	34.512	2.959	401.35	TRUE
Rubus_loganobaccus	102	33.754	2.856	397.755	TRUE
Saba_comorensis
Saccharum_spontaneum
Sagittaria_trifolia	19	34.408	2.891	408.361	TRUE
Salvia_hispanica	25	34.689	2.93	409.513	TRUE
Salvia_officinalis
Sambucus_nigra	9	35.161	2.978	414.008	TRUE
Secale_cereale	25	35.507	3.005	418.392	TRUE
Sicyos_edulis	117	32.214	2.748	376.477	TRUE
Senna_tora	8	34.365	2.913	404.291	TRUE
Sesamum_indicum	190	34.211	2.911	400.968	TRUE
Sesbania_grandiflora	479	33.385	2.895	383.816	FALSE
Sesbania_sesban	11	34.713	2.949	407.494	TRUE
Smallanthus_sonchifolius	73	34.334	2.887	407.08	TRUE
Solanum_betaceum	68	34.342	2.902	405.204	TRUE
Solanum_lycopersicum	109	34.214	2.899	402.612	TRUE
Solanum_melongena	39.49	34.492	2.913	407.247	TRUE
Solanum_tuberosum	14	34.91	2.962	410.31	TRUE
Sorghum_bicolor	23	35.628	3.017	419.559	TRUE
Spondias_mombin
Syzygium_cumini
Syzygium_jambos
Syzygium_samarangense	13	34.18	2.882	404.246	TRUE
Talinum_fruticosum	23	34.322	2.896	405.617	TRUE
Tamarindus_indica	68	34.052	2.876	402.041	TRUE
Taraxacum_officinale	152	34.092	2.88	402.416	TRUE
Terminalia_catappa
Thespesia_garckeana	60	33.635	2.845	396.502	TRUE
Thymus_vulgaris	51.79	34.467	2.91	407.037	TRUE
Trachyspermum_ammi	24	35.044	2.963	413.351	TRUE
Tragopogon_porrifolius	120	34.123	2.877	403.59	TRUE
Trichosanthes_cucumerina	370	30.529	2.666	348.491	FALSE
Trichosanthes_dioica	5	34.52	2.93	405.488	TRUE
Trigonella_foenum-graecum	480	33.484	2.899	385.566	FALSE
Triticosecale	68	34.635	2.92	409.599	TRUE
Triticum_aestivum	38	35.102	2.964	414.518	TRUE
Triticum_turgidum	120	34.308	2.897	405.057	TRUE
Vaccinium_corymbosum	120	34.258	2.904	403.032	TRUE
Vaccinium_macrocarpon	44	34.56	2.918	408.212	TRUE
Vaccinium_reticulatum
Vicia_faba	28	34.367	2.902	405.825	TRUE
Vigna_aconitifolia	277	33.51	2.88	388.728	TRUE
Vigna_angularis	14	34.468	2.92	405.747	TRUE
Vigna_radiata	73	34.026	2.881	400.75	TRUE
Vigna_subterranea	44	34.159	2.885	403.312	TRUE
Vigna_umbellata	98	33.924	2.877	398.846	TRUE
Vigna_unguiculata	3	35.062	3.03	404.65	TRUE
Vitellaria_paradoxa	3	35.381	3.06	407.99	TRUE
Vitex_doniana
Vitis_vinifera	157	33.887	2.866	399.546	TRUE
Xanthosoma_sagittifolium	34.66	34.317	2.883	407.329	TRUE
Zea_mays	15	36.084	3.066	423.526	TRUE
Zingiber_officinale	6.51	35.294	3.016	411.93	TRUE
Zizania_latifolia	150	34.203	2.891	403.45	TRUE
Ziziphus_jujuba	21	34.047	2.866	403.294	TRUE

### Sheet: F27
	measuredVal	predVal	lcl_predInt	ucl_predInt	withinCI
Abelmoschus_esculentus	22	34.351	2.884	407.991	TRUE
Acca_sellowiana	14	34.412	2.894	407.959	TRUE
Actinidia_chinensis	120	34.123	2.877	403.59	TRUE
Adansonia_digitata	6	34.526	2.924	406.527	TRUE
Aegle_marmelos	8	34.487	2.912	407.214	TRUE
Allium_ampeloprasum	557	33.918	2.915	393.594	FALSE
Allium_cepa
Allium_fistulosum	9	34.472	2.908	407.436	TRUE
Allium_sativum	21	34.357	2.885	408.011	TRUE
Aloe_vera	18.34	34.376	2.888	408.04	TRUE
Alternanthera_sessilis	26	34.329	2.881	407.874	TRUE
Amaranthus_tricolor	355	33.978	2.899	397.104	TRUE
Amorphophallus_paeoniifolius	74.94	34.186	2.874	405.522	TRUE
Anacardium_occidentale	4	34.581	2.943	405.211	TRUE
Ananas_comosus	227	34.038	2.887	400.118	TRUE
Anethum_graveolens	27	34.323	2.88	407.838	TRUE
Annona_cherimola	11	34.444	2.901	407.734	TRUE
Annona_muricata	62	34.212	2.873	406.146	TRUE
Annona_reticulata	8	34.487	2.912	407.214	TRUE
Annona_squamosa
Annona_x_atemoya	170	34.077	2.882	401.814	TRUE
Apium_graveolens	68	34.199	2.873	405.853	TRUE
Arachis_hypogaea	120	34.123	2.877	403.59	TRUE
Arctium_lappa	82	34.174	2.874	405.194	TRUE
Areca_catechu	14	34.412	2.894	407.959	TRUE
Armoracia_rusticana	5	34.551	2.932	405.986	TRUE
Artemisia_dracunculus
Artemisia_absinthium	37	34.281	2.876	407.398	TRUE
Artocarpus_altilis	45	34.255	2.875	407.001	TRUE
Artocarpus_heterophyllus	7	34.506	2.918	406.921	TRUE
Asparagus_officinalis	25	34.334	2.882	407.908	TRUE
Aster_yomena	24	34.339	2.882	407.939	TRUE
Avena_sativa	26	34.329	2.881	407.874	TRUE
Averrhoa_carambola	480	33.938	2.909	394.806	FALSE
Basella_alba	51	34.238	2.874	406.697	TRUE
Benincasa_fistulosa
Benincasa_hispida	370	33.973	2.9	396.801	TRUE
Bertholletia_excelsa	97	34.152	2.875	404.53	TRUE
Beta_vulgaris	51.79	34.236	2.874	406.657	TRUE
Bidens_pilosa	38	34.277	2.876	407.35	TRUE
Blighia_sapida	9	34.472	2.908	407.436	TRUE
Borago_officinalis	6	34.526	2.924	406.527	TRUE
Borassus_flabellifer	190	34.062	2.884	401.185	TRUE
Brassica_juncea	24	34.339	2.882	407.939	TRUE
Brassica_napus	97	34.152	2.875	404.53	TRUE
Brassica_oleracea	622	33.904	2.919	392.663	FALSE
Brassica_rapa	7.63	34.494	2.914	407.115	TRUE
Cajanus_cajan	45	34.255	2.875	407.001	TRUE
Canarium_ovatum	48.68	34.244	2.874	406.815	TRUE
Canavalia_ensiformis	110	34.135	2.876	403.987	TRUE
Cannabis_sativa	45	34.255	2.875	407.001	TRUE
Capsella_bursa-pastoris	144	34.099	2.879	402.697	TRUE
Capsicum_annuum	4	34.581	2.943	405.211	TRUE
Carica_papaya	24	34.339	2.882	407.939	TRUE
Carissa_carandas	3	34.62	2.958	404.031	TRUE
Carissa_macrocarpa
Carthamus_tinctorius	649	33.898	2.921	392.297	FALSE
Carum_carvi	73	34.19	2.874	405.613	TRUE
Carya_illinoinensis	12	34.433	2.899	407.832	TRUE
Casimiroa_edulis	8	34.487	2.912	407.214	TRUE
Castanea_sativa	2	34.675	2.982	402.026	FALSE
Sesamum_sesamoides	19.96	34.364	2.886	408.027	TRUE
Epilobium_hirsutum	633	33.901	2.92	392.512	FALSE
Chenopodium_album	87	34.166	2.874	404.968	TRUE
Chenopodium_quinoa	100	34.148	2.875	404.402	TRUE
Gambeya_albida
Cicer_arietinum	80	34.178	2.874	405.286	TRUE
Cichorium_endivia	18	34.378	2.888	408.04	TRUE
Cichorium_intybus	8	34.487	2.912	407.214	TRUE
Citrullus_lanatus	10	34.457	2.905	407.605	TRUE
Citrus_aurantium	62	34.212	2.873	406.146	TRUE
Citrus_deliciosa	75.26	34.186	2.874	405.507	TRUE
Citrus_aurantiifolia	5.99	34.527	2.924	406.523	TRUE
Citrus_limon	70.33	34.195	2.873	405.741	TRUE
Citrus_maxima	20	34.364	2.886	408.027	TRUE
Cleome_gynandra	16	34.394	2.891	408.022	TRUE
Coccinia_grandis	98	34.15	2.875	404.487	TRUE
Cocos_nucifera	81	34.176	2.874	405.24	TRUE
Coix_lacryma-jobi	22	34.351	2.884	407.991	TRUE
Cola_acuminata	10	34.457	2.905	407.605	TRUE
Colocasia_esculenta	100	34.148	2.875	404.402	TRUE
Corchorus_olitorius	8	34.487	2.912	407.214	TRUE
Corchorus_trilocularis	423	33.955	2.905	395.795	FALSE
Coriandrum_sativum	19	34.371	2.887	408.037	TRUE
Corylus_avellana	102	34.145	2.875	404.318	TRUE
Cryptotaenia_canadensis	10	34.457	2.905	407.605	TRUE
Cucumis_melo	109	34.136	2.876	404.028	TRUE
Cucumis_metulifer	22	34.351	2.884	407.991	TRUE
Cucumis_sativus	142	34.101	2.879	402.768	TRUE
Cucurbita_maxima	6	34.526	2.924	406.527	TRUE
Cucurbita_moschata	14	34.412	2.894	407.959	TRUE
Cucurbita_pepo	163	34.082	2.881	402.044	TRUE
Cuminum_cyminum	33	34.296	2.877	407.586	TRUE
Cyamopsis_tetragonoloba	81	34.176	2.874	405.24	TRUE
Cydonia_oblonga	23	34.345	2.883	407.967	TRUE
Cymbopogon_citratus	1	34.769	3.031	397.687	FALSE
Cynara_cardunculus	33	34.296	2.877	407.586	TRUE
Cyperus_esculentus	26	34.329	2.881	407.874	TRUE
Daucus_carota	17	34.386	2.889	408.035	TRUE
Detarium_microcarpum	23	34.345	2.883	407.967	TRUE
Digitaria_exilis	3	34.62	2.958	404.031	TRUE
Digitaria_iburua	6	34.526	2.924	406.527	TRUE
Dioscorea_cayenensis	82	34.174	2.874	405.194	TRUE
Dioscorea_japonica	75	34.186	2.874	405.519	TRUE
Diospyros_virginiana	2.85	34.627	2.961	403.8	TRUE
Dracontomelon_dao
Durio_zibethinus	8	34.487	2.912	407.214	TRUE
Dysphania_ambrosioides	105	34.141	2.875	404.192	TRUE
Elaeagnus_angustifolia	54	34.23	2.874	406.546	TRUE
Elaeis_guineensis
Eleocharis_dulcis	380	33.969	2.901	396.604	TRUE
Elettaria_cardamomum	22	34.351	2.884	407.991	TRUE
Eleusine_coracana	120	34.123	2.877	403.59	TRUE
Eragrostis_tef	160	34.085	2.881	402.144	TRUE
Eriobotrya_japonica	210	34.048	2.886	400.594	TRUE
Eruca_vesicaria	3	34.62	2.958	404.031	TRUE
Eugenia_brasiliensis
Eugenia_uniflora
Eutrema_japonicum	25	34.334	2.882	407.908	TRUE
Fagopyrum_esculentum	30	34.309	2.879	407.718	TRUE
Farfugium_japonicum	68	34.199	2.873	405.853	TRUE
Ficus_carica	11	34.444	2.901	407.734	TRUE
Foeniculum_vulgare	36.2	34.284	2.876	407.437	TRUE
Fragaria_ananassa	23	34.345	2.883	407.967	TRUE
Garcinia_kola	21	34.357	2.885	408.011	TRUE
Garcinia_mangostana	60	34.216	2.873	406.245	TRUE
Glebionis_coronaria	23	34.345	2.883	407.967	TRUE
Glycine_max	42.89	34.261	2.875	407.107	TRUE
Gymnanthemum_amygdalinum	12	34.433	2.899	407.832	TRUE
Helianthus_annuus	22	34.351	2.884	407.991	TRUE
Helianthus_tuberosus	44	34.258	2.875	407.052	TRUE
Hibiscus_cannabinus	6	34.526	2.924	406.527	TRUE
Hibiscus_sabdariffa	6	34.526	2.924	406.527	TRUE
Hordeum_vulgare	72	34.192	2.874	405.661	TRUE
Selenicereus_undatus	24	34.339	2.882	407.939	TRUE
Ipomoea_aquatica	141	34.102	2.879	402.804	TRUE
Ipomoea_batatas	45.26	34.254	2.875	406.988	TRUE
Irvingia_gabonensis	8.72	34.476	2.909	407.38	TRUE
Juglans_regia	62	34.212	2.873	406.146	TRUE
Lablab_purpureus	17	34.386	2.889	408.035	TRUE
Lactuca_sativa	23	34.345	2.883	407.967	TRUE
Lagenaria_siceraria	3	34.62	2.958	404.031	TRUE
Lens_culinaris	11	34.444	2.901	407.734	TRUE
Lepidium_sativum	36	34.285	2.877	407.446	TRUE
Lepisanthes_alata
Lilium_pumilum	13	34.422	2.896	407.906	TRUE
Limonia_acidissima	30	34.309	2.879	407.718	TRUE
Linum_usitatissimum	61	34.214	2.873	406.196	TRUE
Litchi_chinensis	15	34.403	2.892	407.997	TRUE
Luffa_aegyptiaca	25	34.334	2.882	407.908	TRUE
Lupinus_albus	180	34.069	2.883	401.494	TRUE
Macadamia_integrifolia	25	34.334	2.882	407.908	TRUE
Macrotyloma_uniflorum	150	34.093	2.88	402.486	TRUE
Malpighia_emarginata	7	34.506	2.918	406.921	TRUE
Malus_domestica	160	34.085	2.881	402.144	TRUE
Malus_sylvestris
Mammea_americana	99	34.149	2.875	404.444	TRUE
Mangifera_indica	110	34.135	2.876	403.987	TRUE
Manihot_esculenta	117	34.127	2.876	403.707	TRUE
Manilkara_zapota	350	33.98	2.899	397.207	TRUE
Medicago_sativa	3	34.62	2.958	404.031	TRUE
Mentha_spicata	9	34.472	2.908	407.436	TRUE
Mentha_x_piperita	38	34.277	2.876	407.35	TRUE
Crataegus_germanica	15	34.403	2.892	407.997	TRUE
Momordica_charantia	34.66	34.29	2.877	407.51	TRUE
Myrica_rubra	52	34.235	2.874	406.647	TRUE
Moringa_oleifera	64	34.207	2.873	406.048	TRUE
Morus_nigra	23	34.345	2.883	407.967	TRUE
Murraya_koenigii	4	34.581	2.943	405.211	TRUE
Musa_acuminata	36	34.285	2.877	407.446	TRUE
Musa_paradisiaca	5	34.551	2.932	405.986	TRUE
Nasturtium_officinale	27	34.323	2.88	407.838	TRUE
Nelumbo_nucifera	63	34.21	2.873	406.097	TRUE
Nephelium_lappaceum	87	34.166	2.874	404.968	TRUE
Ocimum_basilicum	18	34.378	2.888	408.04	TRUE
Oenanthe_javanica	8	34.487	2.912	407.214	TRUE
Opuntia_ficus-indica	44	34.258	2.875	407.052	TRUE
Pachyrhizus_erosus	16	34.394	2.891	408.022	TRUE
Pandanus_tectorius
Panicum_miliaceum	91	34.16	2.874	404.79	TRUE
Panicum_sumatrense	49	34.243	2.874	406.799	TRUE
Papaver_somniferum	30	34.309	2.879	407.718	TRUE
Parkia_biglobosa	190	34.062	2.884	401.185	TRUE
Paspalum_scrobiculatum	14	34.412	2.894	407.959	TRUE
Passiflora_edulis	152	34.092	2.88	402.416	TRUE
Passiflora_ligularis
Pastinaca_sativa	112	34.132	2.876	403.906	TRUE
Perideridia_oregana	15	34.403	2.892	407.997	TRUE
Perilla_frutescens	14	34.412	2.894	407.959	TRUE
Persea_americana	41.24	34.266	2.875	407.19	TRUE
Petasites_japonicus	184	34.066	2.883	401.369	TRUE
Petroselinum_crispum	90.31	34.161	2.874	404.821	TRUE
Phaseolus_coccineus	7	34.506	2.918	406.921	TRUE
Phaseolus_lunatus	20	34.364	2.886	408.027	TRUE
Phaseolus_vulgaris	114	34.13	2.876	403.826	TRUE
Phoenix_dactylifera	24	34.339	2.882	407.939	TRUE
Phyllostachys_edulis	44	34.258	2.875	407.052	TRUE
Physalis_peruviana
Physalis_philadelphica	28	34.319	2.88	407.8	TRUE
Pimpinella_anisum	150	34.093	2.88	402.486	TRUE
Piper_betle	67	34.201	2.873	405.901	TRUE
Pistacia_vera	33.82	34.293	2.877	407.549	TRUE
Pisum_sativum	24	34.339	2.882	407.939	TRUE
Portulaca_oleracea	7	34.506	2.918	406.921	TRUE
Prunus_armeniaca	20.54	34.36	2.885	408.019	TRUE
Prunus_avium	6	34.526	2.924	406.527	TRUE
Prunus_cerasus	39.49	34.272	2.876	407.277	TRUE
Prunus_domestica	10	34.457	2.905	407.605	TRUE
Prunus_amygdalus	60	34.216	2.873	406.245	TRUE
Prunus_mume	170	34.077	2.882	401.814	TRUE
Prunus_persica	14.11	34.411	2.894	407.964	TRUE
Prunus_salicina	57	34.223	2.874	406.395	TRUE
Psidium_guajava	277	34.011	2.892	398.835	TRUE
Psophocarpus_tetragonolobus	27	34.323	2.88	407.838	TRUE
Punica_granatum	7	34.506	2.918	406.921	TRUE
Pyrus_bretschneideri	55.2	34.227	2.874	406.485	TRUE
Pyrus_communis	48.42	34.245	2.874	406.828	TRUE
Quercus_rotundifolia	14	34.412	2.894	407.959	TRUE
Raphanus_raphanistrum	395	33.964	2.902	396.315	TRUE
Rheum_rhabarbarum	44	34.258	2.875	407.052	TRUE
Ribes_rubrum	15	34.403	2.892	407.997	TRUE
Ribes_uva-crispa	130	34.113	2.878	403.207	TRUE
Salvia_rosmarinus	97	34.152	2.875	404.53	TRUE
Rubus_idaeus	4	34.581	2.943	405.211	TRUE
Rubus_allegheniensis	120	34.123	2.877	403.59	TRUE
Rubus_loganobaccus	6.51	34.515	2.921	406.743	TRUE
Saba_comorensis
Saccharum_spontaneum
Sagittaria_trifolia	479	33.938	2.909	394.822	FALSE
Salvia_hispanica	140	34.103	2.879	402.84	TRUE
Salvia_officinalis
Sambucus_nigra	95	34.155	2.875	404.616	TRUE
Secale_cereale	12	34.433	2.899	407.832	TRUE
Sicyos_edulis	15	34.403	2.892	407.997	TRUE
Senna_tora	3	34.62	2.958	404.031	TRUE
Sesamum_indicum	37	34.281	2.876	407.398	TRUE
Sesbania_grandiflora	250	34.025	2.889	399.507	TRUE
Sesbania_sesban	19	34.371	2.887	408.037	TRUE
Smallanthus_sonchifolius	14	34.412	2.894	407.959	TRUE
Solanum_betaceum	110	34.135	2.876	403.987	TRUE
Solanum_lycopersicum	52	34.235	2.874	406.647	TRUE
Solanum_melongena	77	34.183	2.874	405.425	TRUE
Solanum_tuberosum	20	34.364	2.886	408.027	TRUE
Sorghum_bicolor	215	34.045	2.886	400.452	TRUE
Spondias_mombin
Syzygium_cumini
Syzygium_jambos
Syzygium_samarangense	57	34.223	2.874	406.395	TRUE
Talinum_fruticosum	9	34.472	2.908	407.436	TRUE
Tamarindus_indica	68	34.199	2.873	405.853	TRUE
Taraxacum_officinale	7.35	34.499	2.916	407.033	TRUE
Terminalia_catappa
Thespesia_garckeana	26.51	34.326	2.881	407.856	TRUE
Thymus_vulgaris	19	34.371	2.887	408.037	TRUE
Trachyspermum_ammi	7	34.506	2.918	406.921	TRUE
Tragopogon_porrifolius	14	34.412	2.894	407.959	TRUE
Trichosanthes_cucumerina	25	34.334	2.882	407.908	TRUE
Trichosanthes_dioica	24.4	34.337	2.882	407.927	TRUE
Trigonella_foenum-graecum	16.56	34.389	2.89	408.031	TRUE
Triticosecale	62	34.212	2.873	406.146	TRUE
Triticum_aestivum	240	34.031	2.889	399.768	TRUE
Triticum_turgidum	73	34.19	2.874	405.613	TRUE
Vaccinium_corymbosum	6	34.526	2.924	406.527	TRUE
Vaccinium_macrocarpon	113	34.131	2.876	403.866	TRUE
Vaccinium_reticulatum
Vicia_faba	43	34.261	2.875	407.102	TRUE
Vigna_aconitifolia	43	34.261	2.875	407.102	TRUE
Vigna_angularis	140	34.103	2.879	402.84	TRUE
Vigna_radiata	30	34.309	2.879	407.718	TRUE
Vigna_subterranea	13	34.422	2.896	407.906	TRUE
Vigna_umbellata	38	34.277	2.876	407.35	TRUE
Vigna_unguiculata	11	34.444	2.901	407.734	TRUE
Vitellaria_paradoxa	26	34.329	2.881	407.874	TRUE
Vitex_doniana
Vitis_vinifera	162	34.083	2.881	402.077	TRUE
Xanthosoma_sagittifolium	27	34.323	2.88	407.838	TRUE
Zea_mays	27	34.323	2.88	407.838	TRUE
Zingiber_officinale	85	34.169	2.874	405.058	TRUE
Zizania_latifolia	157	34.087	2.88	402.245	TRUE
Ziziphus_jujuba	456	33.945	2.907	395.211	FALSE

### Sheet: F28
	measuredVal	predVal	lcl_predInt	ucl_predInt	withinCI
Abelmoschus_esculentus	8.72	34.476	2.909	407.38	TRUE
Acca_sellowiana	44	34.258	2.875	407.052	TRUE
Actinidia_chinensis	9	34.472	2.908	407.436	TRUE
Adansonia_digitata	62	34.212	2.873	406.146	TRUE
Aegle_marmelos	14	34.412	2.894	407.959	TRUE
Allium_ampeloprasum	6	34.526	2.924	406.527	TRUE
Allium_cepa
Allium_fistulosum	170	34.077	2.882	401.814	TRUE
Allium_sativum	99	34.149	2.875	404.444	TRUE
Aloe_vera	51	34.238	2.874	406.697	TRUE
Alternanthera_sessilis	6	34.526	2.924	406.527	TRUE
Amaranthus_tricolor	14	34.412	2.894	407.959	TRUE
Amorphophallus_paeoniifolius	8	34.487	2.912	407.214	TRUE
Anacardium_occidentale	150	34.093	2.88	402.486	TRUE
Ananas_comosus	7.35	34.499	2.916	407.033	TRUE
Anethum_graveolens	160	34.085	2.881	402.144	TRUE
Annona_cherimola	7	34.506	2.918	406.921	TRUE
Annona_muricata	73	34.19	2.874	405.613	TRUE
Annona_reticulata	8	34.487	2.912	407.214	TRUE
Annona_squamosa
Annona_x_atemoya	68	34.199	2.873	405.853	TRUE
Apium_graveolens	18	34.378	2.888	408.04	TRUE
Arachis_hypogaea	87	34.166	2.874	404.968	TRUE
Arctium_lappa	10	34.457	2.905	407.605	TRUE
Areca_catechu	18	34.378	2.888	408.04	TRUE
Armoracia_rusticana	6.51	34.515	2.921	406.743	TRUE
Artemisia_dracunculus
Artemisia_absinthium	15	34.403	2.892	407.997	TRUE
Artocarpus_altilis	15	34.403	2.892	407.997	TRUE
Artocarpus_heterophyllus	5	34.551	2.932	405.986	TRUE
Asparagus_officinalis	34.66	34.29	2.877	407.51	TRUE
Aster_yomena	150	34.093	2.88	402.486	TRUE
Avena_sativa	163	34.082	2.881	402.044	TRUE
Averrhoa_carambola	25	34.334	2.882	407.908	TRUE
Basella_alba	100	34.148	2.875	404.402	TRUE
Benincasa_fistulosa
Benincasa_hispida	120	34.123	2.877	403.59	TRUE
Bertholletia_excelsa	25	34.334	2.882	407.908	TRUE
Beta_vulgaris	142	34.101	2.879	402.768	TRUE
Bidens_pilosa	22	34.351	2.884	407.991	TRUE
Blighia_sapida	23	34.345	2.883	407.967	TRUE
Borago_officinalis	70.33	34.195	2.873	405.741	TRUE
Borassus_flabellifer	4	34.581	2.943	405.211	TRUE
Brassica_juncea	215	33.806	2.869	397.253	TRUE
Brassica_napus	1	34.769	3.031	397.687	FALSE
Brassica_oleracea	14	34.412	2.894	407.959	TRUE
Brassica_rapa	11	34.444	2.901	407.734	TRUE
Cajanus_cajan	4	34.581	2.943	405.211	TRUE
Canarium_ovatum	370	33.973	2.9	396.801	TRUE
Canavalia_ensiformis	18.34	34.376	2.888	408.04	TRUE
Cannabis_sativa	77	34.183	2.874	405.425	TRUE
Capsella_bursa-pastoris	41.24	34.266	2.875	407.19	TRUE
Capsicum_annuum	15	34.403	2.892	407.997	TRUE
Carica_papaya	23	34.345	2.883	407.967	TRUE
Carissa_carandas	24	34.339	2.882	407.939	TRUE
Carissa_macrocarpa
Carthamus_tinctorius	120	34.123	2.877	403.59	TRUE
Carum_carvi	6	34.526	2.924	406.527	TRUE
Carya_illinoinensis	7	34.506	2.918	406.921	TRUE
Casimiroa_edulis	20	34.364	2.886	408.027	TRUE
Castanea_sativa	90.31	34.161	2.874	404.821	TRUE
Sesamum_sesamoides	30	34.309	2.879	407.718	TRUE
Epilobium_hirsutum	24	34.339	2.882	407.939	TRUE
Chenopodium_album	4	34.581	2.943	405.211	TRUE
Chenopodium_quinoa	190	34.062	2.884	401.185	TRUE
Gambeya_albida
Cicer_arietinum	25	34.334	2.882	407.908	TRUE
Cichorium_endivia	10	34.457	2.905	407.605	TRUE
Cichorium_intybus	42.89	34.261	2.875	407.107	TRUE
Citrullus_lanatus	15	34.403	2.892	407.997	TRUE
Citrus_aurantium	21	34.357	2.885	408.011	TRUE
Citrus_deliciosa	33	34.296	2.877	407.586	TRUE
Citrus_aurantiifolia	44	34.258	2.875	407.052	TRUE
Citrus_limon	44	34.258	2.875	407.052	TRUE
Citrus_maxima	6	34.526	2.924	406.527	TRUE
Cleome_gynandra	8	34.487	2.912	407.214	TRUE
Coccinia_grandis	30	34.309	2.879	407.718	TRUE
Cocos_nucifera	11	34.444	2.901	407.734	TRUE
Coix_lacryma-jobi	4	34.581	2.943	405.211	TRUE
Cola_acuminata	8	34.487	2.912	407.214	TRUE
Colocasia_esculenta	87	34.166	2.874	404.968	TRUE
Corchorus_olitorius	22	34.351	2.884	407.991	TRUE
Corchorus_trilocularis	30	34.309	2.879	407.718	TRUE
Coriandrum_sativum	24	34.339	2.882	407.939	TRUE
Corylus_avellana	14	34.412	2.894	407.959	TRUE
Cryptotaenia_canadensis	180	34.069	2.883	401.494	TRUE
Cucumis_melo	423	33.955	2.905	395.795	FALSE
Cucumis_metulifer	160	34.085	2.881	402.144	TRUE
Cucumis_sativus	30	34.309	2.879	407.718	TRUE
Cucurbita_maxima	114	34.13	2.876	403.826	TRUE
Cucurbita_moschata	82	34.174	2.874	405.194	TRUE
Cucurbita_pepo	54	34.23	2.874	406.546	TRUE
Cuminum_cyminum	120	34.123	2.877	403.59	TRUE
Cyamopsis_tetragonoloba	60	34.216	2.873	406.245	TRUE
Cydonia_oblonga	9	34.472	2.908	407.436	TRUE
Cymbopogon_citratus	102	34.145	2.875	404.318	TRUE
Cynara_cardunculus	7	34.506	2.918	406.921	TRUE
Cyperus_esculentus	3	34.62	2.958	404.031	TRUE
Daucus_carota	72	34.192	2.874	405.661	TRUE
Detarium_microcarpum	23	34.345	2.883	407.967	TRUE
Digitaria_exilis	227	34.038	2.887	400.118	TRUE
Digitaria_iburua	27	34.323	2.88	407.838	TRUE
Dioscorea_cayenensis	17	34.386	2.889	408.035	TRUE
Dioscorea_japonica	33.82	34.293	2.877	407.549	TRUE
Diospyros_virginiana	38	34.277	2.876	407.35	TRUE
Dracontomelon_dao
Durio_zibethinus	16	34.394	2.891	408.022	TRUE
Dysphania_ambrosioides	141	34.102	2.879	402.804	TRUE
Elaeagnus_angustifolia	81	34.176	2.874	405.24	TRUE
Elaeis_guineensis
Eleocharis_dulcis	10	34.457	2.905	407.605	TRUE
Elettaria_cardamomum	110	34.135	2.876	403.987	TRUE
Eleusine_coracana	350	33.98	2.899	397.207	TRUE
Eragrostis_tef	20.54	34.36	2.885	408.019	TRUE
Eriobotrya_japonica	105	34.141	2.875	404.192	TRUE
Eruca_vesicaria	10	34.457	2.905	407.605	TRUE
Eugenia_brasiliensis
Eugenia_uniflora
Eutrema_japonicum	26	34.329	2.881	407.874	TRUE
Fagopyrum_esculentum	17	34.386	2.889	408.035	TRUE
Farfugium_japonicum	24	34.339	2.882	407.939	TRUE
Ficus_carica	5	34.551	2.932	405.986	TRUE
Foeniculum_vulgare	82	34.174	2.874	405.194	TRUE
Fragaria_ananassa	45	34.255	2.875	407.001	TRUE
Garcinia_kola	23	34.345	2.883	407.967	TRUE
Garcinia_mangostana	6	34.526	2.924	406.527	TRUE
Glebionis_coronaria	14	34.412	2.894	407.959	TRUE
Glycine_max	190	34.062	2.884	401.185	TRUE
Gymnanthemum_amygdalinum	12	34.433	2.899	407.832	TRUE
Helianthus_annuus	622	33.904	2.919	392.663	FALSE
Helianthus_tuberosus	7	34.506	2.918	406.921	TRUE
Hibiscus_cannabinus	73	34.19	2.874	405.613	TRUE
Hibiscus_sabdariffa	95	34.155	2.875	404.616	TRUE
Hordeum_vulgare	20	34.364	2.886	408.027	TRUE
Selenicereus_undatus	480	33.938	2.909	394.806	FALSE
Ipomoea_aquatica	117	34.127	2.876	403.707	TRUE
Ipomoea_batatas	27	34.323	2.88	407.838	TRUE
Irvingia_gabonensis	36	34.285	2.877	407.446	TRUE
Juglans_regia	5.99	34.527	2.924	406.523	TRUE
Lablab_purpureus	13	34.422	2.896	407.906	TRUE
Lactuca_sativa	210	34.048	2.886	400.594	TRUE
Lagenaria_siceraria	2.85	34.627	2.961	403.8	TRUE
Lens_culinaris	8	34.487	2.912	407.214	TRUE
Lepidium_sativum	38	34.277	2.876	407.35	TRUE
Lepisanthes_alata
Lilium_pumilum	170	34.077	2.882	401.814	TRUE
Limonia_acidissima	20	34.364	2.886	408.027	TRUE
Linum_usitatissimum	24	34.339	2.882	407.939	TRUE
Litchi_chinensis	130	34.113	2.878	403.207	TRUE
Luffa_aegyptiaca	81	34.176	2.874	405.24	TRUE
Lupinus_albus	60	34.216	2.873	406.245	TRUE
Macadamia_integrifolia	25	34.334	2.882	407.908	TRUE
Macrotyloma_uniflorum	62	34.212	2.873	406.146	TRUE
Malpighia_emarginata	26	34.329	2.881	407.874	TRUE
Malus_domestica	38	34.277	2.876	407.35	TRUE
Malus_sylvestris
Mammea_americana	184	34.066	2.883	401.369	TRUE
Mangifera_indica	19	34.371	2.887	408.037	TRUE
Manihot_esculenta	36	34.285	2.877	407.446	TRUE
Manilkara_zapota	68	34.199	2.873	405.853	TRUE
Medicago_sativa	19	34.371	2.887	408.037	TRUE
Mentha_spicata	43	34.261	2.875	407.102	TRUE
Mentha_x_piperita	45	34.255	2.875	407.001	TRUE
Crataegus_germanica	3	34.62	2.958	404.031	TRUE
Momordica_charantia	97	34.152	2.875	404.53	TRUE
Myrica_rubra	11	34.444	2.901	407.734	TRUE
Moringa_oleifera	48.68	34.244	2.874	406.815	TRUE
Morus_nigra	75.26	34.186	2.874	405.507	TRUE
Murraya_koenigii	62	34.212	2.873	406.146	TRUE
Musa_acuminata	74.94	34.186	2.874	405.522	TRUE
Musa_paradisiaca	97	34.152	2.875	404.53	TRUE
Nasturtium_officinale	157	34.087	2.88	402.245	TRUE
Nelumbo_nucifera	557	33.918	2.915	393.594	FALSE
Nephelium_lappaceum	19	34.371	2.887	408.037	TRUE
Ocimum_basilicum	12	34.433	2.899	407.832	TRUE
Oenanthe_javanica	7	34.506	2.918	406.921	TRUE
Opuntia_ficus-indica	277	34.011	2.892	398.835	TRUE
Pachyrhizus_erosus	27	34.323	2.88	407.838	TRUE
Pandanus_tectorius
Panicum_miliaceum	6	34.526	2.924	406.527	TRUE
Panicum_sumatrense	22	34.351	2.884	407.991	TRUE
Papaver_somniferum	75	34.186	2.874	405.519	TRUE
Parkia_biglobosa	33	34.296	2.877	407.586	TRUE
Paspalum_scrobiculatum	152	34.092	2.88	402.416	TRUE
Passiflora_edulis	7.63	34.494	2.914	407.115	TRUE
Passiflora_ligularis
Pastinaca_sativa	8	34.487	2.912	407.214	TRUE
Perideridia_oregana	11	34.444	2.901	407.734	TRUE
Perilla_frutescens	110	34.135	2.876	403.987	TRUE
Persea_americana	6	34.526	2.924	406.527	TRUE
Petasites_japonicus	113	34.131	2.876	403.866	TRUE
Petroselinum_crispum	19.96	34.364	2.886	408.027	TRUE
Phaseolus_coccineus	80	34.178	2.874	405.286	TRUE
Phaseolus_lunatus	16	34.394	2.891	408.022	TRUE
Phaseolus_vulgaris	120	34.123	2.877	403.59	TRUE
Phoenix_dactylifera	380	33.969	2.901	396.604	TRUE
Phyllostachys_edulis	49	34.243	2.874	406.799	TRUE
Physalis_peruviana
Physalis_philadelphica	240	34.031	2.889	399.768	TRUE
Pimpinella_anisum	112	34.132	2.876	403.906	TRUE
Piper_betle	100	34.148	2.875	404.402	TRUE
Pistacia_vera	140	34.103	2.879	402.84	TRUE
Pisum_sativum	55.2	34.227	2.874	406.485	TRUE
Portulaca_oleracea	57	34.223	2.874	406.395	TRUE
Prunus_armeniaca	3	34.62	2.958	404.031	TRUE
Prunus_avium	57	34.223	2.874	406.395	TRUE
Prunus_cerasus	24.4	34.337	2.882	407.927	TRUE
Prunus_domestica	8	34.487	2.912	407.214	TRUE
Prunus_amygdalus	97	34.152	2.875	404.53	TRUE
Prunus_mume	14.11	34.411	2.894	407.964	TRUE
Prunus_persica	43	34.261	2.875	407.102	TRUE
Prunus_salicina	22	34.351	2.884	407.991	TRUE
Psidium_guajava	39.49	34.272	2.876	407.277	TRUE
Psophocarpus_tetragonolobus	98	34.15	2.875	404.487	TRUE
Punica_granatum	25	34.334	2.882	407.908	TRUE
Pyrus_bretschneideri	45.26	34.254	2.875	406.988	TRUE
Pyrus_communis	3	34.62	2.958	404.031	TRUE
Quercus_rotundifolia	12	34.433	2.899	407.832	TRUE
Raphanus_raphanistrum	7	34.506	2.918	406.921	TRUE
Rheum_rhabarbarum	51.79	34.236	2.874	406.657	TRUE
Ribes_rubrum	26	34.329	2.881	407.874	TRUE
Ribes_uva-crispa	15	34.403	2.892	407.997	TRUE
Salvia_rosmarinus	67	34.201	2.873	405.901	TRUE
Rubus_idaeus	14	34.412	2.894	407.959	TRUE
Rubus_allegheniensis	52	34.235	2.874	406.647	TRUE
Rubus_loganobaccus	9	34.472	2.908	407.436	TRUE
Saba_comorensis
Saccharum_spontaneum
Sagittaria_trifolia	355	33.978	2.899	397.104	TRUE
Salvia_hispanica	44	34.258	2.875	407.052	TRUE
Salvia_officinalis
Sambucus_nigra	479	33.938	2.909	394.822	FALSE
Secale_cereale	48.42	34.245	2.874	406.828	TRUE
Sicyos_edulis	109	34.136	2.876	404.028	TRUE
Senna_tora	36.2	34.284	2.876	407.437	TRUE
Sesamum_indicum	22	34.351	2.884	407.991	TRUE
Sesbania_grandiflora	45	34.255	2.875	407.001	TRUE
Sesbania_sesban	23	34.345	2.883	407.967	TRUE
Smallanthus_sonchifolius	3	34.62	2.958	404.031	TRUE
Solanum_betaceum	61	34.214	2.873	406.196	TRUE
Solanum_lycopersicum	9	34.472	2.908	407.436	TRUE
Solanum_melongena	52	34.235	2.874	406.647	TRUE
Solanum_tuberosum	63	34.21	2.873	406.097	TRUE
Sorghum_bicolor	23	34.345	2.883	407.967	TRUE
Spondias_mombin
Syzygium_cumini
Syzygium_jambos
Syzygium_samarangense	37	34.281	2.876	407.398	TRUE
Talinum_fruticosum	24	34.339	2.882	407.939	TRUE
Tamarindus_indica	64	34.207	2.873	406.048	TRUE
Taraxacum_officinale	140	34.103	2.879	402.84	TRUE
Terminalia_catappa
Thespesia_garckeana	14	34.412	2.894	407.959	TRUE
Thymus_vulgaris	144	34.099	2.879	402.697	TRUE
Trachyspermum_ammi	27	34.323	2.88	407.838	TRUE
Tragopogon_porrifolius	110	34.135	2.876	403.987	TRUE
Trichosanthes_cucumerina	16.56	34.389	2.89	408.031	TRUE
Trichosanthes_dioica	26	34.329	2.881	407.874	TRUE
Trigonella_foenum-graecum	633	33.901	2.92	392.512	FALSE
Triticosecale	250	34.025	2.889	399.507	TRUE
Triticum_aestivum	28	34.319	2.88	407.8	TRUE
Triticum_turgidum	14	34.412	2.894	407.959	TRUE
Vaccinium_corymbosum	13	34.422	2.896	407.906	TRUE
Vaccinium_macrocarpon	26.51	34.326	2.881	407.856	TRUE
Vaccinium_reticulatum
Vicia_faba	6	34.526	2.924	406.527	TRUE
Vigna_aconitifolia	456	33.945	2.907	395.211	FALSE
Vigna_angularis	62	34.212	2.873	406.146	TRUE
Vigna_radiata	2	34.675	2.982	402.026	FALSE
Vigna_subterranea	91	34.16	2.874	404.79	TRUE
Vigna_umbellata	27	34.323	2.88	407.838	TRUE
Vigna_unguiculata	68	34.199	2.873	405.853	TRUE
Vitellaria_paradoxa	37	34.281	2.876	407.398	TRUE
Vitex_doniana
Vitis_vinifera	3	34.62	2.958	404.031	TRUE
Xanthosoma_sagittifolium	85	34.169	2.874	405.058	TRUE
Zea_mays	21	34.357	2.885	408.011	TRUE
Zingiber_officinale	162	34.083	2.881	402.077	TRUE
Zizania_latifolia	649	33.898	2.921	392.297	FALSE
Ziziphus_jujuba	395	33.964	2.902	396.315	TRUE

### Sheet: F29
	measuredVal	predVal	lcl_predInt	ucl_predInt	withinCI
Abelmoschus_esculentus	99	36.328	3.205	410.71	TRUE
Acca_sellowiana	95	31.624	2.787	357.714	TRUE
Actinidia_chinensis	7	34.554	2.972	400.612	TRUE
Adansonia_digitata	395	34.719	3.098	388.002	TRUE
Aegle_marmelos	45	33.628	2.954	381.741	TRUE
Allium_ampeloprasum	277	33.837	3.033	376.396	TRUE
Allium_cepa
Allium_fistulosum	81	35.754	3.161	403.384	TRUE
Allium_sativum	3	41.853	3.81	458.723	FALSE
Aloe_vera	48.68	36.175	3.117	418.652	TRUE
Alternanthera_sessilis	5	32.545	2.868	368.271	TRUE
Amaranthus_tricolor	25	30.867	2.697	352.242	TRUE
Amorphophallus_paeoniifolius	57	34.103	2.889	401.339	TRUE
Anacardium_occidentale	140	33.071	2.932	371.927	TRUE
Ananas_comosus	6	38.293	3.289	444.722	TRUE
Anethum_graveolens	170	23.097	2.087	254.628	TRUE
Annona_cherimola	36.2	33.401	2.949	377.29	TRUE
Annona_muricata	23	35.588	3.132	403.31	TRUE
Annona_reticulata	90.31	31.755	2.82	356.54	TRUE
Annona_squamosa
Annona_x_atemoya	9	35.494	3.154	398.367	TRUE
Apium_graveolens	25	26.274	2.316	296.99	TRUE
Arachis_hypogaea	227	33.171	2.902	378.132	TRUE
Arctium_lappa	22	28.952	2.551	327.459	TRUE
Areca_catechu	14.11	40.28	3.565	454.04	TRUE
Armoracia_rusticana	25	33.461	2.944	379.248	TRUE
Artemisia_dracunculus
Artemisia_absinthium	25	29.648	2.621	334.284	TRUE
Artocarpus_altilis	45	33.91	3	382.239	TRUE
Artocarpus_heterophyllus	6	36.791	3.296	409.611	TRUE
Asparagus_officinalis	26	37.11	3.207	428.354	TRUE
Aster_yomena	33	28.854	2.536	327.23	TRUE
Avena_sativa	142	39.756	3.497	450.915	TRUE
Averrhoa_carambola	25	34.384	2.909	405.227	TRUE
Basella_alba	10	32.866	2.871	375.106	TRUE
Benincasa_fistulosa
Benincasa_hispida	13	41.711	3.718	466.945	TRUE
Bertholletia_excelsa	649	32.831	2.9	370.608	FALSE
Beta_vulgaris	24	31.205	2.724	356.452	TRUE
Bidens_pilosa	8.72	30.008	2.641	339.883	TRUE
Blighia_sapida	8	33.555	2.969	378.205	TRUE
Borago_officinalis	9	33.501	2.876	389.131	TRUE
Borassus_flabellifer	38	39.026	3.406	446.043	TRUE
Brassica_juncea	15	34.549	3.064	388.467	TRUE
Brassica_napus	105	32.381	2.883	362.712	TRUE
Brassica_oleracea	27	33.795	2.988	381.142	TRUE
Brassica_rapa	190	31.637	2.839	351.528	TRUE
Cajanus_cajan	150	32.363	2.857	365.462	TRUE
Canarium_ovatum	22	34.39	2.984	395.186	TRUE
Canavalia_ensiformis	82	33.036	2.883	377.521	TRUE
Cannabis_sativa	184	35.332	3.061	406.71	TRUE
Capsella_bursa-pastoris	17	33.686	2.959	382.393	TRUE
Capsicum_annuum	4	39.866	3.606	439.765	TRUE
Carica_papaya	7	33.208	2.89	380.453	TRUE
Carissa_carandas	97	32.459	2.785	377.209	TRUE
Carissa_macrocarpa
Carthamus_tinctorius	9	29.95	2.641	338.605	TRUE
Carum_carvi	22	26.501	2.329	300.495	TRUE
Carya_illinoinensis	3	34.194	3.045	382.932	TRUE
Casimiroa_edulis	6	33.894	2.963	386.585	TRUE
Castanea_sativa	144	34.931	3.096	393.055	TRUE
Sesamum_sesamoides	60	30.856	2.738	346.673	TRUE
Epilobium_hirsutum	43	32.055	2.757	371.634	TRUE
Chenopodium_album	14	31.98	2.833	359.94	TRUE
Chenopodium_quinoa	75	29.437	2.625	329.04	TRUE
Gambeya_albida
Cicer_arietinum	37	33.117	2.903	376.751	TRUE
Cichorium_endivia	112	27.303	2.45	303.216	TRUE
Cichorium_intybus	19	29.535	2.613	332.784	TRUE
Citrullus_lanatus	120	38.315	3.384	432.803	TRUE
Citrus_aurantium	140	32.471	2.897	362.938	TRUE
Citrus_deliciosa	16	34.817	3.079	392.616	TRUE
Citrus_aurantiifolia	11	35.211	3.124	395.837	TRUE
Citrus_limon	23	34.353	3.033	388.024	TRUE
Citrus_maxima	557	30.849	2.813	337.346	FALSE
Cleome_gynandra	4	33.819	2.983	382.374	TRUE
Coccinia_grandis	8	42.584	3.819	473.82	TRUE
Cocos_nucifera	27	38.956	3.429	441.502	TRUE
Coix_lacryma-jobi	120	39.744	3.511	448.805	TRUE
Cola_acuminata	18	37.58	3.308	425.826	TRUE
Colocasia_esculenta	18	34.755	2.946	408.802	TRUE
Corchorus_olitorius	14	37.973	3.375	426.175	TRUE
Corchorus_trilocularis	120	34.971	3.1	393.466	TRUE
Coriandrum_sativum	7	28.018	2.464	317.465	TRUE
Corylus_avellana	152	33.683	2.895	390.765	TRUE
Cryptotaenia_canadensis	67	25.089	2.23	281.287	TRUE
Cucumis_melo	160	37.953	3.36	427.69	TRUE
Cucumis_metulifer	23	40.603	3.598	457.187	TRUE
Cucumis_sativus	97	38.548	3.403	435.596	TRUE
Cucurbita_maxima	10	41.787	3.75	464.634	TRUE
Cucurbita_moschata	52	39.13	3.46	441.538	TRUE
Cucurbita_pepo	170	37.602	3.338	422.565	TRUE
Cuminum_cyminum	6	28.235	2.483	320.05	TRUE
Cyamopsis_tetragonoloba	26.51	33.926	2.943	389.918	TRUE
Cydonia_oblonga	49	41.068	3.625	464.249	TRUE
Cymbopogon_citratus	33.82	41.745	3.694	470.718	TRUE
Cynara_cardunculus	20	29.058	2.56	328.712	TRUE
Cyperus_esculentus	355	35.05	3.128	391.649	TRUE
Daucus_carota	3	29.055	2.569	327.587	TRUE
Detarium_microcarpum	16.56	34.816	3.04	397.652	TRUE
Digitaria_exilis	120	39.827	3.52	449.507	TRUE
Digitaria_iburua	64	40.761	3.599	460.587	TRUE
Dioscorea_cayenensis	9	34.373	3.038	387.879	TRUE
Dioscorea_japonica	7	34.749	3.079	391.164	TRUE
Diospyros_virginiana	91	34.184	2.947	395.458	TRUE
Dracontomelon_dao
Durio_zibethinus	13	37.61	3.307	426.633	TRUE
Dysphania_ambrosioides	30	30.984	2.717	352.2	TRUE
Elaeagnus_angustifolia	61	35.916	3.086	416.862	TRUE
Elaeis_guineensis
Eleocharis_dulcis	6	42.282	3.785	471.276	TRUE
Elettaria_cardamomum	87	39.77	3.492	451.853	TRUE
Eleusine_coracana	23	41.641	3.683	469.792	TRUE
Eragrostis_tef	27	41.585	3.667	470.517	TRUE
Eriobotrya_japonica	30	42.104	3.726	474.713	TRUE
Eruca_vesicaria	26	33.336	2.926	378.758	TRUE
Eugenia_brasiliensis
Eugenia_uniflora
Eutrema_japonicum	28	33.247	2.913	378.373	TRUE
Fagopyrum_esculentum	7.63	34.173	3.006	387.365	TRUE
Farfugium_japonicum	3	30.873	2.754	344.989	TRUE
Ficus_carica	44	35.957	3.131	411.797	TRUE
Foeniculum_vulgare	2	29.43	2.618	329.789	FALSE
Fragaria_ananassa	141	35.923	3.089	416.687	TRUE
Garcinia_kola	16	34.73	3.062	392.817	TRUE
Garcinia_mangostana	30	33.894	2.982	384.119	TRUE
Glebionis_coronaria	480	25.812	2.384	278.556	FALSE
Glycine_max	20.54	33.065	2.908	374.881	TRUE
Gymnanthemum_amygdalinum	21	29.243	2.558	333.22	TRUE
Helianthus_annuus	27	28.819	2.549	324.722	TRUE
Helianthus_tuberosus	14	29.543	2.612	333.086	TRUE
Hibiscus_cannabinus	113	36.343	3.222	408.855	TRUE
Hibiscus_sabdariffa	68	37.031	3.277	417.407	TRUE
Hordeum_vulgare	52	41.975	3.709	474.044	TRUE
Selenicereus_undatus	62	30.036	2.648	339.678	TRUE
Ipomoea_aquatica	24	35.11	3.105	395.981	TRUE
Ipomoea_batatas	109	33.097	2.936	371.99	TRUE
Irvingia_gabonensis	350	33.423	2.895	384.792	TRUE
Juglans_regia	6	33.441	2.95	378.031	TRUE
Lablab_purpureus	6	33.351	2.959	374.896	TRUE
Lactuca_sativa	27	28.922	2.547	327.415	TRUE
Lagenaria_siceraria	423	36.99	3.31	412.354	TRUE
Lens_culinaris	24.4	33.87	2.987	382.962	TRUE
Lepidium_sativum	8	34.292	3.029	387.222	TRUE
Lepisanthes_alata
Lilium_pumilum	215	35.143	2.996	411.108	TRUE
Limonia_acidissima	24	34.615	3.063	390.146	TRUE
Linum_usitatissimum	5.99	34.801	2.993	403.539	TRUE
Litchi_chinensis	2.85	32.987	2.954	367.3	TRUE
Luffa_aegyptiaca	87	38.408	3.376	435.926	TRUE
Lupinus_albus	42.89	34.14	2.952	393.772	TRUE
Macadamia_integrifolia	110	34.005	2.869	401.913	TRUE
Macrotyloma_uniflorum	5	33.999	3.019	381.795	TRUE
Malpighia_emarginata	73	34.143	2.913	398.986	TRUE
Malus_domestica	380	37.927	3.378	424.724	TRUE
Malus_sylvestris
Mammea_americana	117	33.93	2.908	394.71	TRUE
Mangifera_indica	6.51	37.096	3.31	414.702	TRUE
Manihot_esculenta	14	34.412	2.939	401.798	TRUE
Manilkara_zapota	23	34.68	3.065	391.361	TRUE
Medicago_sativa	4	35.51	3.183	395.177	TRUE
Mentha_spicata	7.35	33.296	2.963	373.064	TRUE
Mentha_x_piperita	15	32.494	2.875	366.137	TRUE
Crataegus_germanica	30	42.121	3.728	474.84	TRUE
Momordica_charantia	7	34.844	3.104	390.094	TRUE
Myrica_rubra	11	34.938	2.994	406.52	TRUE
Moringa_oleifera	3	33.808	2.973	383.332	TRUE
Morus_nigra	12	36.205	3.186	410.312	TRUE
Murraya_koenigii	38	33.807	2.962	384.736	TRUE
Musa_acuminata	633	37.164	3.323	414.673	FALSE
Musa_paradisiaca	54	41.473	3.643	471.006	TRUE
Nasturtium_officinale	190	31.297	2.793	349.613	TRUE
Nelumbo_nucifera	163	33.891	2.869	399.252	TRUE
Nephelium_lappaceum	21	30.542	2.695	345.067	TRUE
Ocimum_basilicum	24	32.367	2.839	367.905	TRUE
Oenanthe_javanica	110	24.233	2.171	269.471	TRUE
Opuntia_ficus-indica	43	30.554	2.686	346.452	TRUE
Pachyrhizus_erosus	20	33.088	2.91	375.106	TRUE
Pandanus_tectorius
Panicum_miliaceum	26	42.039	3.731	472.657	TRUE
Panicum_sumatrense	51.79	40.817	3.609	460.571	TRUE
Papaver_somniferum	44	34.38	2.884	408.678	TRUE
Parkia_biglobosa	48.42	34.783	3.018	399.722	TRUE
Paspalum_scrobiculatum	37	41.357	3.637	469.247	TRUE
Passiflora_edulis	12	34.947	2.987	407.722	TRUE
Passiflora_ligularis
Pastinaca_sativa	10	27.501	2.417	311.826	TRUE
Perideridia_oregana	4	28.849	2.545	325.908	TRUE
Perilla_frutescens	62	31.418	2.763	356.205	TRUE
Persea_americana	10	34.774	2.935	410.774	TRUE
Petasites_japonicus	60	28.009	2.48	315.298	TRUE
Petroselinum_crispum	19.96	26.482	2.331	299.742	TRUE
Phaseolus_coccineus	100	30.686	2.736	343.062	TRUE
Phaseolus_lunatus	22	32.274	2.846	364.917	TRUE
Phaseolus_vulgaris	12	32.817	2.907	369.38	TRUE
Phoenix_dactylifera	479	35.746	3.177	401.096	FALSE
Phyllostachys_edulis	70.33	40.576	3.544	463.516	TRUE
Physalis_peruviana
Physalis_philadelphica	100	34.606	3.051	391.494	TRUE
Pimpinella_anisum	15	26.914	2.366	305.038	TRUE
Piper_betle	11	34.81	2.931	412.287	TRUE
Pistacia_vera	622	30.895	2.799	339.973	FALSE
Pisum_sativum	77	32.801	2.902	369.742	TRUE
Portulaca_oleracea	15	31.722	2.778	361.211	TRUE
Prunus_armeniaca	45.26	39.442	3.479	446.045	TRUE
Prunus_avium	68	39.082	3.444	442.387	TRUE
Prunus_cerasus	160	37.959	3.356	428.217	TRUE
Prunus_domestica	180	37.678	3.339	424.136	TRUE
Prunus_amygdalus	18.34	41.19	3.662	462.293	TRUE
Prunus_mume	14	41.305	3.687	461.646	TRUE
Prunus_persica	8	42.616	3.839	472.049	TRUE
Prunus_salicina	102	38.372	3.39	433.28	TRUE
Psidium_guajava	23	33.424	2.929	380.312	TRUE
Psophocarpus_tetragonolobus	130	31.762	2.802	358.985	TRUE
Punica_granatum	1	34.729	3.1	388.011	FALSE
Pyrus_bretschneideri	240	38.483	3.414	432.786	TRUE
Pyrus_communis	55.2	40.889	3.611	461.88	TRUE
Quercus_rotundifolia	73	35.862	3.164	405.396	TRUE
Raphanus_raphanistrum	74.94	32.472	2.86	367.604	TRUE
Rheum_rhabarbarum	97	31.081	2.732	352.479	TRUE
Ribes_rubrum	19	34.044	2.999	385.369	TRUE
Ribes_uva-crispa	36	33.145	2.918	375.454	TRUE
Salvia_rosmarinus	82	31.027	2.741	350.202	TRUE
Rubus_idaeus	14	38.184	3.315	438.688	TRUE
Rubus_allegheniensis	62	36.929	3.189	426.526	TRUE
Rubus_loganobaccus	210	35.695	3.111	408.473	TRUE
Saba_comorensis
Saccharum_spontaneum
Sagittaria_trifolia	20	34.951	2.938	414.654	TRUE
Salvia_hispanica	62	31.339	2.762	354.523	TRUE
Salvia_officinalis
Sambucus_nigra	36	30.967	2.647	361.112	TRUE
Secale_cereale	114	40.56	3.582	458.193	TRUE
Sicyos_edulis	81	38.564	3.39	437.677	TRUE
Senna_tora	157	33.873	2.96	386.56	TRUE
Sesamum_indicum	6	33.776	3.017	377.125	TRUE
Sesbania_grandiflora	51	33.134	2.934	373.113	TRUE
Sesbania_sesban	17	34.389	3.048	386.946	TRUE
Smallanthus_sonchifolius	34.66	28.685	2.523	325.059	TRUE
Solanum_betaceum	456	33.161	2.987	367.09	FALSE
Solanum_lycopersicum	85	34.708	3.062	392.317	TRUE
Solanum_melongena	370	33.341	3.002	369.225	TRUE
Solanum_tuberosum	8	39.372	3.545	436.233	TRUE
Sorghum_bicolor	57	40.857	3.608	461.63	TRUE
Spondias_mombin
Syzygium_cumini
Syzygium_jambos
Syzygium_samarangense	14	34.108	2.984	388.825	TRUE
Talinum_fruticosum	11	32.043	2.804	365.035	TRUE
Tamarindus_indica	38	34.029	2.966	389.386	TRUE
Taraxacum_officinale	7	30.208	2.668	340.928	TRUE
Terminalia_catappa
Thespesia_garckeana	72	36.563	3.214	414.893	TRUE
Thymus_vulgaris	24	32.22	2.843	364.148	TRUE
Trachyspermum_ammi	41.24	25.526	2.254	288.003	TRUE
Tragopogon_porrifolius	24	29.112	2.549	331.408	TRUE
Trichosanthes_cucumerina	150	37.894	3.358	426.578	TRUE
Trichosanthes_dioica	39.49	39.769	3.518	448.532	TRUE
Trigonella_foenum-graecum	26	33.628	2.961	380.811	TRUE
Triticosecale	14	42.534	3.781	477.478	TRUE
Triticum_aestivum	45	42.317	3.749	476.634	TRUE
Triticum_turgidum	80	41.168	3.641	464.435	TRUE
Vaccinium_corymbosum	19	36.198	3.207	407.507	TRUE
Vaccinium_macrocarpon	250	32.345	2.898	359.916	TRUE
Vaccinium_reticulatum
Vicia_faba	98	32.551	2.885	366.172	TRUE
Vigna_aconitifolia	3	33.869	3.052	374.81	TRUE
Vigna_angularis	162	30.043	2.699	333.358	TRUE
Vigna_radiata	44	31.394	2.782	353.252	TRUE
Vigna_subterranea	22	32.237	2.843	364.512	TRUE
Vigna_umbellata	44	31.525	2.785	355.833	TRUE
Vigna_unguiculata	8	33.005	2.928	371.018	TRUE
Vitellaria_paradoxa	63	33.241	2.939	374.918	TRUE
Vitex_doniana
Vitis_vinifera	15	33.998	2.87	401.609	TRUE
Xanthosoma_sagittifolium	8	35.093	2.989	410.798	TRUE
Zea_mays	33	41.533	3.663	469.909	TRUE
Zingiber_officinale	110	39.325	3.455	446.545	TRUE
Zizania_latifolia	75.26	40.323	3.52	460.899	TRUE
Ziziphus_jujuba	68	35.846	3.081	415.905	TRUE

### Sheet: F30
	measuredVal	predVal	lcl_predInt	ucl_predInt	withinCI
Abelmoschus_esculentus	44	34.258	2.875	407.052	TRUE
Acca_sellowiana	23	34.345	2.883	407.967	TRUE
Actinidia_chinensis	26	34.329	2.881	407.874	TRUE
Adansonia_digitata	37	34.281	2.876	407.398	TRUE
Aegle_marmelos	81	34.176	2.874	405.24	TRUE
Allium_ampeloprasum	22	34.351	2.884	407.991	TRUE
Allium_cepa
Allium_fistulosum	130	34.113	2.878	403.207	TRUE
Allium_sativum	8	34.487	2.912	407.214	TRUE
Aloe_vera	6	34.526	2.924	406.527	TRUE
Alternanthera_sessilis	20	34.364	2.886	408.027	TRUE
Amaranthus_tricolor	44	34.258	2.875	407.052	TRUE
Amorphophallus_paeoniifolius	5	34.551	2.932	405.986	TRUE
Anacardium_occidentale	64	34.207	2.873	406.048	TRUE
Ananas_comosus	8	34.487	2.912	407.214	TRUE
Anethum_graveolens	160	34.085	2.881	402.144	TRUE
Annona_cherimola	11	34.444	2.901	407.734	TRUE
Annona_muricata	42.89	34.261	2.875	407.107	TRUE
Annona_reticulata	27	34.323	2.88	407.838	TRUE
Annona_squamosa
Annona_x_atemoya	17	34.386	2.889	408.035	TRUE
Apium_graveolens	90.31	34.161	2.874	404.821	TRUE
Arachis_hypogaea	77	34.183	2.874	405.425	TRUE
Arctium_lappa	10	34.457	2.905	407.605	TRUE
Areca_catechu	15	34.403	2.892	407.997	TRUE
Armoracia_rusticana	150	34.093	2.88	402.486	TRUE
Artemisia_dracunculus
Artemisia_absinthium	6	34.526	2.924	406.527	TRUE
Artocarpus_altilis	14	34.412	2.894	407.959	TRUE
Artocarpus_heterophyllus	81	34.176	2.874	405.24	TRUE
Asparagus_officinalis	24	34.339	2.882	407.939	TRUE
Aster_yomena	160	34.085	2.881	402.144	TRUE
Avena_sativa	25	34.334	2.882	407.908	TRUE
Averrhoa_carambola	23	34.345	2.883	407.967	TRUE
Basella_alba	8	34.487	2.912	407.214	TRUE
Benincasa_fistulosa
Benincasa_hispida	20.54	34.36	2.885	408.019	TRUE
Bertholletia_excelsa	75	34.186	2.874	405.519	TRUE
Beta_vulgaris	87	34.166	2.874	404.968	TRUE
Bidens_pilosa	15	34.403	2.892	407.997	TRUE
Blighia_sapida	61	34.214	2.873	406.196	TRUE
Borago_officinalis	15	34.403	2.892	407.997	TRUE
Borassus_flabellifer	14	34.412	2.894	407.959	TRUE
Brassica_juncea	3	34.62	2.958	404.031	TRUE
Brassica_napus	3	34.62	2.958	404.031	TRUE
Brassica_oleracea	97	34.152	2.875	404.53	TRUE
Brassica_rapa	57	34.223	2.874	406.395	TRUE
Cajanus_cajan	16.56	34.389	2.89	408.031	TRUE
Canarium_ovatum	210	34.048	2.886	400.594	TRUE
Canavalia_ensiformis	43	34.261	2.875	407.102	TRUE
Cannabis_sativa	73	34.19	2.874	405.613	TRUE
Capsella_bursa-pastoris	152	34.092	2.88	402.416	TRUE
Capsicum_annuum	11	34.444	2.901	407.734	TRUE
Carica_papaya	5	34.551	2.932	405.986	TRUE
Carissa_carandas	18	34.378	2.888	408.04	TRUE
Carissa_macrocarpa
Carthamus_tinctorius	68	34.199	2.873	405.853	TRUE
Carum_carvi	14	34.412	2.894	407.959	TRUE
Carya_illinoinensis	54	34.23	2.874	406.546	TRUE
Casimiroa_edulis	33	34.296	2.877	407.586	TRUE
Castanea_sativa	117	34.127	2.876	403.707	TRUE
Sesamum_sesamoides	14	34.412	2.894	407.959	TRUE
Epilobium_hirsutum	22	34.351	2.884	407.991	TRUE
Chenopodium_album	113	34.131	2.876	403.866	TRUE
Chenopodium_quinoa	24.4	34.337	2.882	407.927	TRUE
Gambeya_albida
Cicer_arietinum	20	34.364	2.886	408.027	TRUE
Cichorium_endivia	38	34.277	2.876	407.35	TRUE
Cichorium_intybus	142	34.101	2.879	402.768	TRUE
Citrullus_lanatus	9	34.472	2.908	407.436	TRUE
Citrus_aurantium	7	34.506	2.918	406.921	TRUE
Citrus_deliciosa	49	34.243	2.874	406.799	TRUE
Citrus_aurantiifolia	114	34.13	2.876	403.826	TRUE
Citrus_limon	140	34.103	2.879	402.84	TRUE
Citrus_maxima	45	34.255	2.875	407.001	TRUE
Cleome_gynandra	190	34.062	2.884	401.185	TRUE
Coccinia_grandis	21	34.357	2.885	408.011	TRUE
Cocos_nucifera	87	34.166	2.874	404.968	TRUE
Coix_lacryma-jobi	14	34.412	2.894	407.959	TRUE
Cola_acuminata	82	34.174	2.874	405.194	TRUE
Colocasia_esculenta	170	34.077	2.882	401.814	TRUE
Corchorus_olitorius	480	33.938	2.909	394.806	FALSE
Corchorus_trilocularis	24	34.339	2.882	407.939	TRUE
Coriandrum_sativum	2.85	34.627	2.961	403.8	TRUE
Corylus_avellana	30	34.309	2.879	407.718	TRUE
Cryptotaenia_canadensis	355	33.978	2.899	397.104	TRUE
Cucumis_melo	60	34.216	2.873	406.245	TRUE
Cucumis_metulifer	22	34.351	2.884	407.991	TRUE
Cucumis_sativus	45	34.255	2.875	407.001	TRUE
Cucurbita_maxima	97	34.152	2.875	404.53	TRUE
Cucurbita_moschata	30	34.309	2.879	407.718	TRUE
Cucurbita_pepo	7.63	34.494	2.914	407.115	TRUE
Cuminum_cyminum	100	34.148	2.875	404.402	TRUE
Cyamopsis_tetragonoloba	19	34.371	2.887	408.037	TRUE
Cydonia_oblonga	33	34.296	2.877	407.586	TRUE
Cymbopogon_citratus	68	34.199	2.873	405.853	TRUE
Cynara_cardunculus	6	34.526	2.924	406.527	TRUE
Cyperus_esculentus	109	34.136	2.876	404.028	TRUE
Daucus_carota	350	33.98	2.899	397.207	TRUE
Detarium_microcarpum	25	34.334	2.882	407.908	TRUE
Digitaria_exilis	120	34.123	2.877	403.59	TRUE
Digitaria_iburua	14	34.412	2.894	407.959	TRUE
Dioscorea_cayenensis	456	33.945	2.907	395.211	FALSE
Dioscorea_japonica	28	34.319	2.88	407.8	TRUE
Diospyros_virginiana	24	34.339	2.882	407.939	TRUE
Dracontomelon_dao
Durio_zibethinus	141	34.102	2.879	402.804	TRUE
Dysphania_ambrosioides	240	34.031	2.889	399.768	TRUE
Elaeagnus_angustifolia	6	34.526	2.924	406.527	TRUE
Elaeis_guineensis
Eleocharis_dulcis	120	34.123	2.877	403.59	TRUE
Elettaria_cardamomum	62	34.212	2.873	406.146	TRUE
Eleusine_coracana	24	34.339	2.882	407.939	TRUE
Eragrostis_tef	4	34.581	2.943	405.211	TRUE
Eriobotrya_japonica	38	34.277	2.876	407.35	TRUE
Eruca_vesicaria	41.24	34.266	2.875	407.19	TRUE
Eugenia_brasiliensis
Eugenia_uniflora
Eutrema_japonicum	479	33.938	2.909	394.822	FALSE
Fagopyrum_esculentum	180	34.069	2.883	401.494	TRUE
Farfugium_japonicum	62	34.212	2.873	406.146	TRUE
Ficus_carica	24	34.339	2.882	407.939	TRUE
Foeniculum_vulgare	85	34.169	2.874	405.058	TRUE
Fragaria_ananassa	45	34.255	2.875	407.001	TRUE
Garcinia_kola	4	34.581	2.943	405.211	TRUE
Garcinia_mangostana	74.94	34.186	2.874	405.522	TRUE
Glebionis_coronaria	370	33.973	2.9	396.801	TRUE
Glycine_max	6.51	34.515	2.921	406.743	TRUE
Gymnanthemum_amygdalinum	37	34.281	2.876	407.398	TRUE
Helianthus_annuus	14	34.412	2.894	407.959	TRUE
Helianthus_tuberosus	250	34.025	2.889	399.507	TRUE
Hibiscus_cannabinus	68	34.199	2.873	405.853	TRUE
Hibiscus_sabdariffa	57	34.223	2.874	406.395	TRUE
Hordeum_vulgare	73	34.19	2.874	405.613	TRUE
Selenicereus_undatus	215	34.045	2.886	400.452	TRUE
Ipomoea_aquatica	27	34.323	2.88	407.838	TRUE
Ipomoea_batatas	14.11	34.411	2.894	407.964	TRUE
Irvingia_gabonensis	7	34.506	2.918	406.921	TRUE
Juglans_regia	120	34.123	2.877	403.59	TRUE
Lablab_purpureus	16	34.394	2.891	408.022	TRUE
Lactuca_sativa	7	34.506	2.918	406.921	TRUE
Lagenaria_siceraria	10	34.457	2.905	407.605	TRUE
Lens_culinaris	51.79	34.236	2.874	406.657	TRUE
Lepidium_sativum	51	34.238	2.874	406.697	TRUE
Lepisanthes_alata
Lilium_pumilum	11	34.444	2.901	407.734	TRUE
Limonia_acidissima	80	34.178	2.874	405.286	TRUE
Linum_usitatissimum	170	34.077	2.882	401.814	TRUE
Litchi_chinensis	23	34.345	2.883	407.967	TRUE
Luffa_aegyptiaca	10	34.457	2.905	407.605	TRUE
Lupinus_albus	3	34.62	2.958	404.031	TRUE
Macadamia_integrifolia	23	34.345	2.883	407.967	TRUE
Macrotyloma_uniflorum	102	34.145	2.875	404.318	TRUE
Malpighia_emarginata	43	34.261	2.875	407.102	TRUE
Malus_domestica	380	33.969	2.901	396.604	TRUE
Malus_sylvestris
Mammea_americana	27	34.323	2.88	407.838	TRUE
Mangifera_indica	39.49	34.272	2.876	407.277	TRUE
Manihot_esculenta	95	34.155	2.875	404.616	TRUE
Manilkara_zapota	6	34.526	2.924	406.527	TRUE
Medicago_sativa	110	34.135	2.876	403.987	TRUE
Mentha_spicata	67	34.201	2.873	405.901	TRUE
Mentha_x_piperita	3	34.62	2.958	404.031	TRUE
Crataegus_germanica	184	34.066	2.883	401.369	TRUE
Momordica_charantia	110	34.135	2.876	403.987	TRUE
Myrica_rubra	15	34.403	2.892	407.997	TRUE
Moringa_oleifera	72	34.192	2.874	405.661	TRUE
Morus_nigra	277	34.011	2.892	398.835	TRUE
Murraya_koenigii	190	34.062	2.884	401.185	TRUE
Musa_acuminata	13	34.422	2.896	407.906	TRUE
Musa_paradisiaca	19.96	34.364	2.886	408.027	TRUE
Nasturtium_officinale	9	34.472	2.908	407.436	TRUE
Nelumbo_nucifera	2	34.675	2.982	402.026	FALSE
Nephelium_lappaceum	4	34.581	2.943	405.211	TRUE
Ocimum_basilicum	8	34.487	2.912	407.214	TRUE
Oenanthe_javanica	26	34.329	2.881	407.874	TRUE
Opuntia_ficus-indica	22	34.351	2.884	407.991	TRUE
Pachyrhizus_erosus	25	34.334	2.882	407.908	TRUE
Pandanus_tectorius
Panicum_miliaceum	63	34.21	2.873	406.097	TRUE
Panicum_sumatrense	8	34.487	2.912	407.214	TRUE
Papaver_somniferum	11	34.444	2.901	407.734	TRUE
Parkia_biglobosa	13	34.422	2.896	407.906	TRUE
Paspalum_scrobiculatum	27	34.323	2.88	407.838	TRUE
Passiflora_edulis	98	34.15	2.875	404.487	TRUE
Passiflora_ligularis
Pastinaca_sativa	1	34.769	3.031	397.687	FALSE
Perideridia_oregana	7	34.506	2.918	406.921	TRUE
Perilla_frutescens	14	34.412	2.894	407.959	TRUE
Persea_americana	24	34.339	2.882	407.939	TRUE
Petasites_japonicus	23	34.345	2.883	407.967	TRUE
Petroselinum_crispum	8	34.487	2.912	407.214	TRUE
Phaseolus_coccineus	15	34.403	2.892	407.997	TRUE
Phaseolus_lunatus	30	34.309	2.879	407.718	TRUE
Phaseolus_vulgaris	16	34.394	2.891	408.022	TRUE
Phoenix_dactylifera	34.66	34.29	2.877	407.51	TRUE
Phyllostachys_edulis	3	34.62	2.958	404.031	TRUE
Physalis_peruviana
Physalis_philadelphica	140	34.103	2.879	402.84	TRUE
Pimpinella_anisum	5.99	34.527	2.924	406.523	TRUE
Piper_betle	12	34.433	2.899	407.832	TRUE
Pistacia_vera	75.26	34.186	2.874	405.507	TRUE
Pisum_sativum	395	33.964	2.902	396.315	TRUE
Portulaca_oleracea	82	34.174	2.874	405.194	TRUE
Prunus_armeniaca	100	34.148	2.875	404.402	TRUE
Prunus_avium	25	34.334	2.882	407.908	TRUE
Prunus_cerasus	19	34.371	2.887	408.037	TRUE
Prunus_domestica	25	34.334	2.882	407.908	TRUE
Prunus_amygdalus	12	34.433	2.899	407.832	TRUE
Prunus_mume	60	34.216	2.873	406.245	TRUE
Prunus_persica	423	33.955	2.905	395.795	FALSE
Prunus_salicina	10	34.457	2.905	407.605	TRUE
Psidium_guajava	110	34.135	2.876	403.987	TRUE
Psophocarpus_tetragonolobus	17	34.386	2.889	408.035	TRUE
Punica_granatum	18	34.378	2.888	408.04	TRUE
Pyrus_bretschneideri	7	34.506	2.918	406.921	TRUE
Pyrus_communis	62	34.212	2.873	406.146	TRUE
Quercus_rotundifolia	6	34.526	2.924	406.527	TRUE
Raphanus_raphanistrum	150	34.093	2.88	402.486	TRUE
Rheum_rhabarbarum	70.33	34.195	2.873	405.741	TRUE
Ribes_rubrum	26	34.329	2.881	407.874	TRUE
Ribes_uva-crispa	21	34.357	2.885	408.011	TRUE
Salvia_rosmarinus	44	34.258	2.875	407.052	TRUE
Rubus_idaeus	3	34.62	2.958	404.031	TRUE
Rubus_allegheniensis	8	34.487	2.912	407.214	TRUE
Rubus_loganobaccus	7.35	34.499	2.916	407.033	TRUE
Saba_comorensis
Saccharum_spontaneum
Sagittaria_trifolia	45.26	34.254	2.875	406.988	TRUE
Salvia_hispanica	33.82	34.293	2.877	407.549	TRUE
Salvia_officinalis
Sambucus_nigra	622	33.904	2.919	392.663	FALSE
Secale_cereale	22	34.351	2.884	407.991	TRUE
Sicyos_edulis	36	34.285	2.877	407.446	TRUE
Senna_tora	26.51	34.326	2.881	407.856	TRUE
Sesamum_indicum	99	34.149	2.875	404.444	TRUE
Sesbania_grandiflora	9	34.472	2.908	407.436	TRUE
Sesbania_sesban	44	34.258	2.875	407.052	TRUE
Smallanthus_sonchifolius	52	34.235	2.874	406.647	TRUE
Solanum_betaceum	97	34.152	2.875	404.53	TRUE
Solanum_lycopersicum	105	34.141	2.875	404.192	TRUE
Solanum_melongena	163	34.082	2.881	402.044	TRUE
Solanum_tuberosum	48.42	34.245	2.874	406.828	TRUE
Sorghum_bicolor	8.72	34.476	2.909	407.38	TRUE
Spondias_mombin
Syzygium_cumini
Syzygium_jambos
Syzygium_samarangense	649	33.898	2.921	392.297	FALSE
Talinum_fruticosum	120	34.123	2.877	403.59	TRUE
Tamarindus_indica	30	34.309	2.879	407.718	TRUE
Taraxacum_officinale	91	34.16	2.874	404.79	TRUE
Terminalia_catappa
Thespesia_garckeana	48.68	34.244	2.874	406.815	TRUE
Thymus_vulgaris	6	34.526	2.924	406.527	TRUE
Trachyspermum_ammi	633	33.901	2.92	392.512	FALSE
Tragopogon_porrifolius	26	34.329	2.881	407.874	TRUE
Trichosanthes_cucumerina	6	34.526	2.924	406.527	TRUE
Trichosanthes_dioica	12	34.433	2.899	407.832	TRUE
Trigonella_foenum-graecum	9	34.472	2.908	407.436	TRUE
Triticosecale	62	34.212	2.873	406.146	TRUE
Triticum_aestivum	227	34.038	2.887	400.118	TRUE
Triticum_turgidum	38	34.277	2.876	407.35	TRUE
Vaccinium_corymbosum	112	34.132	2.876	403.906	TRUE
Vaccinium_macrocarpon	7	34.506	2.918	406.921	TRUE
Vaccinium_reticulatum
Vicia_faba	18.34	34.376	2.888	408.04	TRUE
Vigna_aconitifolia	162	34.083	2.881	402.077	TRUE
Vigna_angularis	27	34.323	2.88	407.838	TRUE
Vigna_radiata	557	33.918	2.915	393.594	FALSE
Vigna_subterranea	4	34.581	2.943	405.211	TRUE
Vigna_umbellata	19	34.371	2.887	408.037	TRUE
Vigna_unguiculata	144	34.099	2.879	402.697	TRUE
Vitellaria_paradoxa	23	34.345	2.883	407.967	TRUE
Vitex_doniana
Vitis_vinifera	36	34.285	2.877	407.446	TRUE
Xanthosoma_sagittifolium	36.2	34.284	2.876	407.437	TRUE
Zea_mays	55.2	34.227	2.874	406.485	TRUE
Zingiber_officinale	20	34.364	2.886	408.027	TRUE
Zizania_latifolia	52	34.235	2.874	406.647	TRUE
Ziziphus_jujuba	157	34.087	2.88	402.245	TRUE

### Sheet: F31
	measuredVal	predVal	lcl_predInt	ucl_predInt	withinCI
Abelmoschus_esculentus	15	34.403	2.892	407.997	TRUE
Acca_sellowiana	6	34.526	2.924	406.527	TRUE
Actinidia_chinensis	26	34.329	2.881	407.874	TRUE
Adansonia_digitata	7	34.506	2.918	406.921	TRUE
Aegle_marmelos	5.99	34.527	2.924	406.523	TRUE
Allium_ampeloprasum	622	33.904	2.919	392.663	FALSE
Allium_cepa
Allium_fistulosum	113	34.131	2.876	403.866	TRUE
Allium_sativum	54	34.23	2.874	406.546	TRUE
Aloe_vera	23	34.345	2.883	407.967	TRUE
Alternanthera_sessilis	44	34.258	2.875	407.052	TRUE
Amaranthus_tricolor	14.11	34.411	2.894	407.964	TRUE
Amorphophallus_paeoniifolius	87	34.166	2.874	404.968	TRUE
Anacardium_occidentale	77	34.183	2.874	405.425	TRUE
Ananas_comosus	14	34.412	2.894	407.959	TRUE
Anethum_graveolens	4	34.581	2.943	405.211	TRUE
Annona_cherimola	95	34.155	2.875	404.616	TRUE
Annona_muricata	7	34.506	2.918	406.921	TRUE
Annona_reticulata	87	34.166	2.874	404.968	TRUE
Annona_squamosa
Annona_x_atemoya	37	34.281	2.876	407.398	TRUE
Apium_graveolens	24	34.339	2.882	407.939	TRUE
Arachis_hypogaea	130	34.113	2.878	403.207	TRUE
Arctium_lappa	8	34.487	2.912	407.214	TRUE
Areca_catechu	20	34.364	2.886	408.027	TRUE
Armoracia_rusticana	12	34.433	2.899	407.832	TRUE
Artemisia_dracunculus
Artemisia_absinthium	110	34.135	2.876	403.987	TRUE
Artocarpus_altilis	97	34.152	2.875	404.53	TRUE
Artocarpus_heterophyllus	38	34.277	2.876	407.35	TRUE
Asparagus_officinalis	110	34.135	2.876	403.987	TRUE
Aster_yomena	7	34.506	2.918	406.921	TRUE
Avena_sativa	110	34.135	2.876	403.987	TRUE
Averrhoa_carambola	67	34.201	2.873	405.901	TRUE
Basella_alba	100	34.148	2.875	404.402	TRUE
Benincasa_fistulosa
Benincasa_hispida	215	34.045	2.886	400.452	TRUE
Bertholletia_excelsa	3	34.62	2.958	404.031	TRUE
Beta_vulgaris	170	34.077	2.882	401.814	TRUE
Bidens_pilosa	62	34.212	2.873	406.146	TRUE
Blighia_sapida	8	34.487	2.912	407.214	TRUE
Borago_officinalis	112	34.132	2.876	403.906	TRUE
Borassus_flabellifer	48.42	34.245	2.874	406.828	TRUE
Brassica_juncea	62	34.212	2.873	406.146	TRUE
Brassica_napus	13	34.422	2.896	407.906	TRUE
Brassica_oleracea	23	34.345	2.883	407.967	TRUE
Brassica_rapa	27	34.323	2.88	407.838	TRUE
Cajanus_cajan	100	34.148	2.875	404.402	TRUE
Canarium_ovatum	9	34.472	2.908	407.436	TRUE
Canavalia_ensiformis	73	34.19	2.874	405.613	TRUE
Cannabis_sativa	14	34.412	2.894	407.959	TRUE
Capsella_bursa-pastoris	36.2	34.284	2.876	407.437	TRUE
Capsicum_annuum	30	34.309	2.879	407.718	TRUE
Carica_papaya	10	34.457	2.905	407.605	TRUE
Carissa_carandas	24	34.339	2.882	407.939	TRUE
Carissa_macrocarpa
Carthamus_tinctorius	557	33.918	2.915	393.594	FALSE
Carum_carvi	109	34.136	2.876	404.028	TRUE
Carya_illinoinensis	7	34.506	2.918	406.921	TRUE
Casimiroa_edulis	62	34.212	2.873	406.146	TRUE
Castanea_sativa	1	34.769	3.031	397.687	FALSE
Sesamum_sesamoides	23	34.345	2.883	407.967	TRUE
Epilobium_hirsutum	170	34.077	2.882	401.814	TRUE
Chenopodium_album	150	34.093	2.88	402.486	TRUE
Chenopodium_quinoa	68	34.199	2.873	405.853	TRUE
Gambeya_albida
Cicer_arietinum	75.26	34.186	2.874	405.507	TRUE
Cichorium_endivia	43	34.261	2.875	407.102	TRUE
Cichorium_intybus	26	34.329	2.881	407.874	TRUE
Citrullus_lanatus	4	34.581	2.943	405.211	TRUE
Citrus_aurantium	117	34.127	2.876	403.707	TRUE
Citrus_deliciosa	30	34.309	2.879	407.718	TRUE
Citrus_aurantiifolia	6	34.526	2.924	406.527	TRUE
Citrus_limon	23	34.345	2.883	407.967	TRUE
Citrus_maxima	74.94	34.186	2.874	405.522	TRUE
Cleome_gynandra	14	34.412	2.894	407.959	TRUE
Coccinia_grandis	140	34.103	2.879	402.84	TRUE
Cocos_nucifera	14	34.412	2.894	407.959	TRUE
Coix_lacryma-jobi	51	34.238	2.874	406.697	TRUE
Cola_acuminata	162	34.083	2.881	402.077	TRUE
Colocasia_esculenta	41.24	34.266	2.875	407.19	TRUE
Corchorus_olitorius	64	34.207	2.873	406.048	TRUE
Corchorus_trilocularis	72	34.192	2.874	405.661	TRUE
Coriandrum_sativum	73	34.19	2.874	405.613	TRUE
Corylus_avellana	42.89	34.261	2.875	407.107	TRUE
Cryptotaenia_canadensis	10	34.457	2.905	407.605	TRUE
Cucumis_melo	85	34.169	2.874	405.058	TRUE
Cucumis_metulifer	18.34	34.376	2.888	408.04	TRUE
Cucumis_sativus	9	34.472	2.908	407.436	TRUE
Cucurbita_maxima	81	34.176	2.874	405.24	TRUE
Cucurbita_moschata	34.66	34.29	2.877	407.51	TRUE
Cucurbita_pepo	277	34.011	2.892	398.835	TRUE
Cuminum_cyminum	160	34.085	2.881	402.144	TRUE
Cyamopsis_tetragonoloba	19	34.371	2.887	408.037	TRUE
Cydonia_oblonga	350	33.98	2.899	397.207	TRUE
Cymbopogon_citratus	36	34.285	2.877	407.446	TRUE
Cynara_cardunculus	52	34.235	2.874	406.647	TRUE
Cyperus_esculentus	45	34.255	2.875	407.001	TRUE
Daucus_carota	5	34.551	2.932	405.986	TRUE
Detarium_microcarpum	43	34.261	2.875	407.102	TRUE
Digitaria_exilis	370	33.973	2.9	396.801	TRUE
Digitaria_iburua	163	34.082	2.881	402.044	TRUE
Dioscorea_cayenensis	3	34.62	2.958	404.031	TRUE
Dioscorea_japonica	380	33.969	2.901	396.604	TRUE
Diospyros_virginiana	21	34.357	2.885	408.011	TRUE
Dracontomelon_dao
Durio_zibethinus	15	34.403	2.892	407.997	TRUE
Dysphania_ambrosioides	20.54	34.36	2.885	408.019	TRUE
Elaeagnus_angustifolia	11	34.444	2.901	407.734	TRUE
Elaeis_guineensis
Eleocharis_dulcis	25	34.334	2.882	407.908	TRUE
Elettaria_cardamomum	26	34.329	2.881	407.874	TRUE
Eleusine_coracana	22	34.351	2.884	407.991	TRUE
Eragrostis_tef	45.26	34.254	2.875	406.988	TRUE
Eriobotrya_japonica	150	34.093	2.88	402.486	TRUE
Eruca_vesicaria	99	34.149	2.875	404.444	TRUE
Eugenia_brasiliensis
Eugenia_uniflora
Eutrema_japonicum	60	34.216	2.873	406.245	TRUE
Fagopyrum_esculentum	82	34.174	2.874	405.194	TRUE
Farfugium_japonicum	3	34.62	2.958	404.031	TRUE
Ficus_carica	37	34.281	2.876	407.398	TRUE
Foeniculum_vulgare	82	34.174	2.874	405.194	TRUE
Fragaria_ananassa	180	34.069	2.883	401.494	TRUE
Garcinia_kola	27	34.323	2.88	407.838	TRUE
Garcinia_mangostana	98	34.15	2.875	404.487	TRUE
Glebionis_coronaria	633	33.901	2.92	392.512	FALSE
Glycine_max	62	34.212	2.873	406.146	TRUE
Gymnanthemum_amygdalinum	9	34.472	2.908	407.436	TRUE
Helianthus_annuus	144	34.099	2.879	402.697	TRUE
Helianthus_tuberosus	75	34.186	2.874	405.519	TRUE
Hibiscus_cannabinus	20	34.364	2.886	408.027	TRUE
Hibiscus_sabdariffa	49	34.243	2.874	406.799	TRUE
Hordeum_vulgare	30	34.309	2.879	407.718	TRUE
Selenicereus_undatus	97	34.152	2.875	404.53	TRUE
Ipomoea_aquatica	4	34.581	2.943	405.211	TRUE
Ipomoea_batatas	30	34.309	2.879	407.718	TRUE
Irvingia_gabonensis	39.49	34.272	2.876	407.277	TRUE
Juglans_regia	19.96	34.364	2.886	408.027	TRUE
Lablab_purpureus	160	34.085	2.881	402.144	TRUE
Lactuca_sativa	27	34.323	2.88	407.838	TRUE
Lagenaria_siceraria	250	34.025	2.889	399.507	TRUE
Lens_culinaris	33	34.296	2.877	407.586	TRUE
Lepidium_sativum	24	34.339	2.882	407.939	TRUE
Lepisanthes_alata
Lilium_pumilum	8	34.487	2.912	407.214	TRUE
Limonia_acidissima	7	34.506	2.918	406.921	TRUE
Linum_usitatissimum	456	33.945	2.907	395.211	FALSE
Litchi_chinensis	6	34.526	2.924	406.527	TRUE
Luffa_aegyptiaca	27	34.323	2.88	407.838	TRUE
Lupinus_albus	7.63	34.494	2.914	407.115	TRUE
Macadamia_integrifolia	6	34.526	2.924	406.527	TRUE
Macrotyloma_uniflorum	33	34.296	2.877	407.586	TRUE
Malpighia_emarginata	19	34.371	2.887	408.037	TRUE
Malus_domestica	44	34.258	2.875	407.052	TRUE
Malus_sylvestris
Mammea_americana	3	34.62	2.958	404.031	TRUE
Mangifera_indica	479	33.938	2.909	394.822	FALSE
Manihot_esculenta	140	34.103	2.879	402.84	TRUE
Manilkara_zapota	11	34.444	2.901	407.734	TRUE
Medicago_sativa	210	34.048	2.886	400.594	TRUE
Mentha_spicata	480	33.938	2.909	394.806	FALSE
Mentha_x_piperita	22	34.351	2.884	407.991	TRUE
Crataegus_germanica	6	34.526	2.924	406.527	TRUE
Momordica_charantia	7	34.506	2.918	406.921	TRUE
Myrica_rubra	11	34.444	2.901	407.734	TRUE
Moringa_oleifera	25	34.334	2.882	407.908	TRUE
Morus_nigra	120	34.123	2.877	403.59	TRUE
Murraya_koenigii	52	34.235	2.874	406.647	TRUE
Musa_acuminata	22	34.351	2.884	407.991	TRUE
Musa_paradisiaca	120	34.123	2.877	403.59	TRUE
Nasturtium_officinale	90.31	34.161	2.874	404.821	TRUE
Nelumbo_nucifera	14	34.412	2.894	407.959	TRUE
Nephelium_lappaceum	114	34.13	2.876	403.826	TRUE
Ocimum_basilicum	184	34.066	2.883	401.369	TRUE
Oenanthe_javanica	16.56	34.389	2.89	408.031	TRUE
Opuntia_ficus-indica	23	34.345	2.883	407.967	TRUE
Pachyrhizus_erosus	6.51	34.515	2.921	406.743	TRUE
Pandanus_tectorius
Panicum_miliaceum	13	34.422	2.896	407.906	TRUE
Panicum_sumatrense	649	33.898	2.921	392.297	FALSE
Papaver_somniferum	57	34.223	2.874	406.395	TRUE
Parkia_biglobosa	14	34.412	2.894	407.959	TRUE
Paspalum_scrobiculatum	38	34.277	2.876	407.35	TRUE
Passiflora_edulis	97	34.152	2.875	404.53	TRUE
Passiflora_ligularis
Pastinaca_sativa	25	34.334	2.882	407.908	TRUE
Perideridia_oregana	6	34.526	2.924	406.527	TRUE
Perilla_frutescens	44	34.258	2.875	407.052	TRUE
Persea_americana	55.2	34.227	2.874	406.485	TRUE
Petasites_japonicus	355	33.978	2.899	397.104	TRUE
Petroselinum_crispum	51.79	34.236	2.874	406.657	TRUE
Phaseolus_coccineus	190	34.062	2.884	401.185	TRUE
Phaseolus_lunatus	60	34.216	2.873	406.245	TRUE
Phaseolus_vulgaris	21	34.357	2.885	408.011	TRUE
Phoenix_dactylifera	24.4	34.337	2.882	407.927	TRUE
Phyllostachys_edulis	57	34.223	2.874	406.395	TRUE
Physalis_peruviana
Physalis_philadelphica	17	34.386	2.889	408.035	TRUE
Pimpinella_anisum	8	34.487	2.912	407.214	TRUE
Piper_betle	33.82	34.293	2.877	407.549	TRUE
Pistacia_vera	36	34.285	2.877	407.446	TRUE
Pisum_sativum	157	34.087	2.88	402.245	TRUE
Portulaca_oleracea	24	34.339	2.882	407.939	TRUE
Prunus_armeniaca	2	34.675	2.982	402.026	FALSE
Prunus_avium	44	34.258	2.875	407.052	TRUE
Prunus_cerasus	81	34.176	2.874	405.24	TRUE
Prunus_domestica	24	34.339	2.882	407.939	TRUE
Prunus_amygdalus	8.72	34.476	2.909	407.38	TRUE
Prunus_mume	80	34.178	2.874	405.286	TRUE
Prunus_persica	423	33.955	2.905	395.795	FALSE
Prunus_salicina	28	34.319	2.88	407.8	TRUE
Psidium_guajava	240	34.031	2.889	399.768	TRUE
Psophocarpus_tetragonolobus	12	34.433	2.899	407.832	TRUE
Punica_granatum	395	33.964	2.902	396.315	TRUE
Pyrus_bretschneideri	8	34.487	2.912	407.214	TRUE
Pyrus_communis	141	34.102	2.879	402.804	TRUE
Quercus_rotundifolia	61	34.214	2.873	406.196	TRUE
Raphanus_raphanistrum	120	34.123	2.877	403.59	TRUE
Rheum_rhabarbarum	6	34.526	2.924	406.527	TRUE
Ribes_rubrum	102	34.145	2.875	404.318	TRUE
Ribes_uva-crispa	25	34.334	2.882	407.908	TRUE
Salvia_rosmarinus	105	34.141	2.875	404.192	TRUE
Rubus_idaeus	11	34.444	2.901	407.734	TRUE
Rubus_allegheniensis	10	34.457	2.905	407.605	TRUE
Rubus_loganobaccus	14	34.412	2.894	407.959	TRUE
Saba_comorensis
Saccharum_spontaneum
Sagittaria_trifolia	19	34.371	2.887	408.037	TRUE
Salvia_hispanica	22	34.351	2.884	407.991	TRUE
Salvia_officinalis
Sambucus_nigra	10	34.457	2.905	407.605	TRUE
Secale_cereale	190	34.062	2.884	401.185	TRUE
Sicyos_edulis	63	34.21	2.873	406.097	TRUE
Senna_tora	25	34.334	2.882	407.908	TRUE
Sesamum_indicum	3	34.62	2.958	404.031	TRUE
Sesbania_grandiflora	7.35	34.499	2.916	407.033	TRUE
Sesbania_sesban	4	34.581	2.943	405.211	TRUE
Smallanthus_sonchifolius	6	34.526	2.924	406.527	TRUE
Solanum_betaceum	70.33	34.195	2.873	405.741	TRUE
Solanum_lycopersicum	17	34.386	2.889	408.035	TRUE
Solanum_melongena	26	34.329	2.881	407.874	TRUE
Solanum_tuberosum	15	34.403	2.892	407.997	TRUE
Sorghum_bicolor	142	34.101	2.879	402.768	TRUE
Spondias_mombin
Syzygium_cumini
Syzygium_jambos
Syzygium_samarangense	9	34.472	2.908	407.436	TRUE
Talinum_fruticosum	91	34.16	2.874	404.79	TRUE
Tamarindus_indica	8	34.487	2.912	407.214	TRUE
Taraxacum_officinale	152	34.092	2.88	402.416	TRUE
Terminalia_catappa
Thespesia_garckeana	18	34.378	2.888	408.04	TRUE
Thymus_vulgaris	27	34.323	2.88	407.838	TRUE
Trachyspermum_ammi	68	34.199	2.873	405.853	TRUE
Tragopogon_porrifolius	16	34.394	2.891	408.022	TRUE
Trichosanthes_cucumerina	5	34.551	2.932	405.986	TRUE
Trichosanthes_dioica	16	34.394	2.891	408.022	TRUE
Trigonella_foenum-graecum	20	34.364	2.886	408.027	TRUE
Triticosecale	45	34.255	2.875	407.001	TRUE
Triticum_aestivum	26.51	34.326	2.881	407.856	TRUE
Triticum_turgidum	12	34.433	2.899	407.832	TRUE
Vaccinium_corymbosum	23	34.345	2.883	407.967	TRUE
Vaccinium_macrocarpon	227	34.038	2.887	400.118	TRUE
Vaccinium_reticulatum
Vicia_faba	8	34.487	2.912	407.214	TRUE
Vigna_aconitifolia	38	34.277	2.876	407.35	TRUE
Vigna_angularis	68	34.199	2.873	405.853	TRUE
Vigna_radiata	3	34.62	2.958	404.031	TRUE
Vigna_subterranea	48.68	34.244	2.874	406.815	TRUE
Vigna_umbellata	15	34.403	2.892	407.997	TRUE
Vigna_unguiculata	24	34.339	2.882	407.939	TRUE
Vitellaria_paradoxa	120	34.123	2.877	403.59	TRUE
Vitex_doniana
Vitis_vinifera	18	34.378	2.888	408.04	TRUE
Xanthosoma_sagittifolium	22	34.351	2.884	407.991	TRUE
Zea_mays	14	34.412	2.894	407.959	TRUE
Zingiber_officinale	15	34.403	2.892	407.997	TRUE
Zizania_latifolia	45	34.255	2.875	407.001	TRUE
Ziziphus_jujuba	2.85	34.627	2.961	403.8	TRUE

### Sheet: F32
	measuredVal	predVal	lcl_predInt	ucl_predInt	withinCI
Abelmoschus_esculentus	25	34.334	2.882	407.908	TRUE
Acca_sellowiana	120	34.123	2.877	403.59	TRUE
Actinidia_chinensis	37	34.281	2.876	407.398	TRUE
Adansonia_digitata	55.2	34.227	2.874	406.485	TRUE
Aegle_marmelos	7	34.506	2.918	406.921	TRUE
Allium_ampeloprasum	22	34.351	2.884	407.991	TRUE
Allium_cepa
Allium_fistulosum	110	34.135	2.876	403.987	TRUE
Allium_sativum	12	34.433	2.899	407.832	TRUE
Aloe_vera	9	34.472	2.908	407.436	TRUE
Alternanthera_sessilis	150	34.093	2.88	402.486	TRUE
Amaranthus_tricolor	17	34.386	2.889	408.035	TRUE
Amorphophallus_paeoniifolius	16.56	34.389	2.89	408.031	TRUE
Anacardium_occidentale	14	34.412	2.894	407.959	TRUE
Ananas_comosus	20	34.364	2.886	408.027	TRUE
Anethum_graveolens	68	34.199	2.873	405.853	TRUE
Annona_cherimola	3	34.62	2.958	404.031	TRUE
Annona_muricata	141	34.102	2.879	402.804	TRUE
Annona_reticulata	395	33.964	2.902	396.315	TRUE
Annona_squamosa
Annona_x_atemoya	44	34.258	2.875	407.052	TRUE
Apium_graveolens	36	34.285	2.877	407.446	TRUE
Arachis_hypogaea	180	34.069	2.883	401.494	TRUE
Arctium_lappa	14	34.412	2.894	407.959	TRUE
Areca_catechu	8	34.487	2.912	407.214	TRUE
Armoracia_rusticana	14	34.412	2.894	407.959	TRUE
Artemisia_dracunculus
Artemisia_absinthium	7	34.506	2.918	406.921	TRUE
Artocarpus_altilis	36.2	34.284	2.876	407.437	TRUE
Artocarpus_heterophyllus	7	34.506	2.918	406.921	TRUE
Asparagus_officinalis	557	33.918	2.915	393.594	FALSE
Aster_yomena	4	34.581	2.943	405.211	TRUE
Avena_sativa	210	34.048	2.886	400.594	TRUE
Averrhoa_carambola	100	34.148	2.875	404.402	TRUE
Basella_alba	19	34.371	2.887	408.037	TRUE
Benincasa_fistulosa
Benincasa_hispida	87	34.166	2.874	404.968	TRUE
Bertholletia_excelsa	8	34.487	2.912	407.214	TRUE
Beta_vulgaris	51.79	34.236	2.874	406.658	TRUE
Bidens_pilosa	60	34.216	2.873	406.245	TRUE
Blighia_sapida	26	34.329	2.881	407.874	TRUE
Borago_officinalis	100	34.148	2.875	404.402	TRUE
Borassus_flabellifer	5.99	34.527	2.924	406.523	TRUE
Brassica_juncea	162	34.083	2.881	402.077	TRUE
Brassica_napus	30	34.309	2.879	407.718	TRUE
Brassica_oleracea	91	34.16	2.874	404.79	TRUE
Brassica_rapa	633	33.901	2.92	392.512	FALSE
Cajanus_cajan	184	34.066	2.883	401.369	TRUE
Canarium_ovatum	62	34.212	2.873	406.146	TRUE
Canavalia_ensiformis	12	34.433	2.899	407.832	TRUE
Cannabis_sativa	15	34.403	2.892	407.997	TRUE
Capsella_bursa-pastoris	67	34.201	2.873	405.901	TRUE
Capsicum_annuum	44	34.258	2.875	407.052	TRUE
Carica_papaya	68	34.199	2.873	405.853	TRUE
Carissa_carandas	6	34.526	2.924	406.527	TRUE
Carissa_macrocarpa
Carthamus_tinctorius	70.33	34.195	2.873	405.741	TRUE
Carum_carvi	6	34.526	2.924	406.527	TRUE
Carya_illinoinensis	13	34.422	2.896	407.906	TRUE
Casimiroa_edulis	38	34.277	2.876	407.35	TRUE
Castanea_sativa	24	34.339	2.882	407.939	TRUE
Sesamum_sesamoides	152	34.092	2.88	402.416	TRUE
Epilobium_hirsutum	1	34.769	3.031	397.687	FALSE
Chenopodium_album	9	34.472	2.908	407.436	TRUE
Chenopodium_quinoa	75.26	34.186	2.874	405.507	TRUE
Gambeya_albida
Cicer_arietinum	622	33.904	2.919	392.663	FALSE
Cichorium_endivia	6.51	34.515	2.921	406.743	TRUE
Cichorium_intybus	380	33.969	2.901	396.604	TRUE
Citrullus_lanatus	19	34.371	2.887	408.037	TRUE
Citrus_aurantium	6	34.526	2.924	406.527	TRUE
Citrus_deliciosa	6	34.526	2.924	406.527	TRUE
Citrus_aurantiifolia	15	34.403	2.892	407.997	TRUE
Citrus_limon	8	34.487	2.912	407.214	TRUE
Citrus_maxima	370	33.973	2.9	396.801	TRUE
Cleome_gynandra	62	34.212	2.873	406.146	TRUE
Coccinia_grandis	48.68	34.244	2.874	406.815	TRUE
Cocos_nucifera	157	34.087	2.88	402.245	TRUE
Coix_lacryma-jobi	4	34.581	2.943	405.211	TRUE
Cola_acuminata	62	34.212	2.873	406.146	TRUE
Colocasia_esculenta	23	34.345	2.883	407.967	TRUE
Corchorus_olitorius	14	34.412	2.894	407.959	TRUE
Corchorus_trilocularis	142	34.101	2.879	402.768	TRUE
Coriandrum_sativum	110	34.135	2.876	403.987	TRUE
Corylus_avellana	27	34.323	2.88	407.838	TRUE
Cryptotaenia_canadensis	102	34.145	2.875	404.318	TRUE
Cucumis_melo	20.54	34.36	2.885	408.019	TRUE
Cucumis_metulifer	54	34.23	2.874	406.546	TRUE
Cucumis_sativus	22	34.351	2.884	407.991	TRUE
Cucurbita_maxima	74.94	34.186	2.874	405.522	TRUE
Cucurbita_moschata	3	34.62	2.958	404.031	TRUE
Cucurbita_pepo	27	34.323	2.88	407.838	TRUE
Cuminum_cyminum	110	34.135	2.876	403.987	TRUE
Cyamopsis_tetragonoloba	44	34.258	2.875	407.052	TRUE
Cydonia_oblonga	33	34.296	2.877	407.586	TRUE
Cymbopogon_citratus	456	33.945	2.907	395.211	FALSE
Cynara_cardunculus	109	34.136	2.876	404.028	TRUE
Cyperus_esculentus	37	34.281	2.876	407.398	TRUE
Daucus_carota	18	34.378	2.888	408.04	TRUE
Detarium_microcarpum	57	34.223	2.874	406.395	TRUE
Digitaria_exilis	5	34.551	2.932	405.986	TRUE
Digitaria_iburua	72	34.192	2.874	405.661	TRUE
Dioscorea_cayenensis	3	34.62	2.958	404.031	TRUE
Dioscorea_japonica	30	34.309	2.879	407.718	TRUE
Diospyros_virginiana	19	34.371	2.887	408.037	TRUE
Dracontomelon_dao
Durio_zibethinus	18	34.378	2.888	408.04	TRUE
Dysphania_ambrosioides	64	34.207	2.873	406.048	TRUE
Elaeagnus_angustifolia	23	34.345	2.883	407.967	TRUE
Elaeis_guineensis
Eleocharis_dulcis	45	34.255	2.875	407.001	TRUE
Elettaria_cardamomum	22	34.351	2.884	407.991	TRUE
Eleusine_coracana	25	34.334	2.882	407.908	TRUE
Eragrostis_tef	44	34.258	2.875	407.052	TRUE
Eriobotrya_japonica	160	34.085	2.881	402.144	TRUE
Eruca_vesicaria	8	34.487	2.912	407.214	TRUE
Eugenia_brasiliensis
Eugenia_uniflora
Eutrema_japonicum	11	34.444	2.901	407.734	TRUE
Fagopyrum_esculentum	13	34.422	2.896	407.906	TRUE
Farfugium_japonicum	34.66	34.29	2.877	407.51	TRUE
Ficus_carica	24	34.339	2.882	407.939	TRUE
Foeniculum_vulgare	23	34.345	2.883	407.967	TRUE
Fragaria_ananassa	97	34.152	2.875	404.53	TRUE
Garcinia_kola	23	34.345	2.883	407.967	TRUE
Garcinia_mangostana	48.42	34.245	2.874	406.828	TRUE
Glebionis_coronaria	25	34.334	2.882	407.908	TRUE
Glycine_max	12	34.433	2.899	407.832	TRUE
Gymnanthemum_amygdalinum	649	33.898	2.921	392.297	FALSE
Helianthus_annuus	120	34.123	2.877	403.59	TRUE
Helianthus_tuberosus	150	34.093	2.88	402.486	TRUE
Hibiscus_cannabinus	3	34.62	2.958	404.031	TRUE
Hibiscus_sabdariffa	27	34.323	2.88	407.838	TRUE
Hordeum_vulgare	26	34.329	2.881	407.874	TRUE
Selenicereus_undatus	277	34.011	2.892	398.835	TRUE
Ipomoea_aquatica	21	34.357	2.885	408.011	TRUE
Ipomoea_batatas	3	34.62	2.958	404.031	TRUE
Irvingia_gabonensis	10	34.457	2.905	407.605	TRUE
Juglans_regia	120	34.123	2.877	403.59	TRUE
Lablab_purpureus	350	33.98	2.899	397.207	TRUE
Lactuca_sativa	355	33.978	2.899	397.104	TRUE
Lagenaria_siceraria	24	34.339	2.882	407.939	TRUE
Lens_culinaris	5	34.551	2.932	405.986	TRUE
Lepidium_sativum	190	34.062	2.884	401.185	TRUE
Lepisanthes_alata
Lilium_pumilum	240	34.031	2.889	399.768	TRUE
Limonia_acidissima	2.85	34.627	2.961	403.8	TRUE
Linum_usitatissimum	480	33.938	2.909	394.806	FALSE
Litchi_chinensis	7.35	34.499	2.916	407.033	TRUE
Luffa_aegyptiaca	24	34.339	2.882	407.939	TRUE
Lupinus_albus	144	34.099	2.879	402.697	TRUE
Macadamia_integrifolia	2	34.675	2.982	402.026	FALSE
Macrotyloma_uniflorum	45	34.255	2.875	407.001	TRUE
Malpighia_emarginata	33.82	34.293	2.877	407.549	TRUE
Malus_domestica	63	34.21	2.873	406.097	TRUE
Malus_sylvestris
Mammea_americana	4	34.581	2.943	405.211	TRUE
Mangifera_indica	60	34.216	2.873	406.245	TRUE
Manihot_esculenta	163	34.082	2.881	402.044	TRUE
Manilkara_zapota	7	34.506	2.918	406.921	TRUE
Medicago_sativa	130	34.113	2.878	403.207	TRUE
Mentha_spicata	82	34.174	2.874	405.194	TRUE
Mentha_x_piperita	170	34.077	2.882	401.814	TRUE
Crataegus_germanica	15	34.403	2.892	407.997	TRUE
Momordica_charantia	52	34.235	2.874	406.647	TRUE
Myrica_rubra	80	34.178	2.874	405.286	TRUE
Moringa_oleifera	85	34.169	2.874	405.058	TRUE
Morus_nigra	120	34.123	2.877	403.59	TRUE
Murraya_koenigii	95	34.155	2.875	404.616	TRUE
Musa_acuminata	73	34.19	2.874	405.613	TRUE
Musa_paradisiaca	11	34.444	2.901	407.734	TRUE
Nasturtium_officinale	16	34.394	2.891	408.022	TRUE
Nelumbo_nucifera	43	34.261	2.875	407.102	TRUE
Nephelium_lappaceum	23	34.345	2.883	407.967	TRUE
Ocimum_basilicum	479	33.938	2.909	394.822	FALSE
Oenanthe_javanica	160	34.085	2.881	402.144	TRUE
Opuntia_ficus-indica	250	34.025	2.889	399.507	TRUE
Pachyrhizus_erosus	112	34.132	2.876	403.906	TRUE
Pandanus_tectorius
Panicum_miliaceum	68	34.199	2.873	405.853	TRUE
Panicum_sumatrense	27	34.323	2.88	407.838	TRUE
Papaver_somniferum	38	34.277	2.876	407.35	TRUE
Parkia_biglobosa	14.11	34.411	2.894	407.964	TRUE
Paspalum_scrobiculatum	9	34.472	2.908	407.436	TRUE
Passiflora_edulis	4	34.581	2.943	405.211	TRUE
Passiflora_ligularis
Pastinaca_sativa	114	34.13	2.876	403.826	TRUE
Perideridia_oregana	42.89	34.261	2.875	407.107	TRUE
Perilla_frutescens	14	34.412	2.894	407.959	TRUE
Persea_americana	7	34.506	2.918	406.921	TRUE
Petasites_japonicus	3	34.62	2.958	404.031	TRUE
Petroselinum_crispum	14	34.412	2.894	407.959	TRUE
Phaseolus_coccineus	57	34.223	2.874	406.395	TRUE
Phaseolus_lunatus	16	34.394	2.891	408.022	TRUE
Phaseolus_vulgaris	24	34.339	2.882	407.939	TRUE
Phoenix_dactylifera	87	34.166	2.874	404.968	TRUE
Phyllostachys_edulis	52	34.235	2.874	406.647	TRUE
Physalis_peruviana
Physalis_philadelphica	82	34.174	2.874	405.194	TRUE
Pimpinella_anisum	10	34.457	2.905	407.605	TRUE
Piper_betle	26	34.329	2.881	407.874	TRUE
Pistacia_vera	105	34.141	2.875	404.192	TRUE
Pisum_sativum	9	34.472	2.908	407.436	TRUE
Portulaca_oleracea	22	34.351	2.884	407.991	TRUE
Prunus_armeniaca	75	34.186	2.874	405.519	TRUE
Prunus_avium	140	34.103	2.879	402.84	TRUE
Prunus_cerasus	30	34.309	2.879	407.718	TRUE
Prunus_domestica	18.34	34.376	2.888	408.04	TRUE
Prunus_amygdalus	30	34.309	2.879	407.718	TRUE
Prunus_mume	8	34.487	2.912	407.214	TRUE
Prunus_persica	8	34.487	2.912	407.214	TRUE
Prunus_salicina	22	34.351	2.884	407.991	TRUE
Psidium_guajava	11	34.444	2.901	407.734	TRUE
Psophocarpus_tetragonolobus	36	34.285	2.877	407.446	TRUE
Punica_granatum	170	34.077	2.882	401.814	TRUE
Pyrus_bretschneideri	227	34.038	2.887	400.118	TRUE
Pyrus_communis	17	34.386	2.889	408.035	TRUE
Quercus_rotundifolia	140	34.103	2.879	402.84	TRUE
Raphanus_raphanistrum	423	33.955	2.905	395.795	FALSE
Rheum_rhabarbarum	8	34.487	2.912	407.214	TRUE
Ribes_rubrum	51	34.238	2.874	406.697	TRUE
Ribes_uva-crispa	77	34.183	2.874	405.425	TRUE
Salvia_rosmarinus	21	34.357	2.885	408.011	TRUE
Rubus_idaeus	97	34.152	2.875	404.53	TRUE
Rubus_allegheniensis	25	34.334	2.882	407.908	TRUE
Rubus_loganobaccus	190	34.062	2.884	401.185	TRUE
Saba_comorensis
Saccharum_spontaneum
Sagittaria_trifolia	45	34.255	2.875	407.001	TRUE
Salvia_hispanica	45.26	34.254	2.875	406.988	TRUE
Salvia_officinalis
Sambucus_nigra	61	34.214	2.873	406.196	TRUE
Secale_cereale	49	34.243	2.874	406.799	TRUE
Sicyos_edulis	97	34.152	2.875	404.53	TRUE
Senna_tora	117	34.127	2.876	403.707	TRUE
Sesamum_indicum	25	34.334	2.882	407.908	TRUE
Sesbania_grandiflora	6	34.526	2.924	406.527	TRUE
Sesbania_sesban	24.4	34.337	2.882	407.927	TRUE
Smallanthus_sonchifolius	23	34.345	2.883	407.967	TRUE
Solanum_betaceum	26	34.329	2.881	407.874	TRUE
Solanum_lycopersicum	6	34.526	2.924	406.527	TRUE
Solanum_melongena	20	34.364	2.886	408.027	TRUE
Solanum_tuberosum	90.31	34.161	2.874	404.821	TRUE
Sorghum_bicolor	7.63	34.494	2.914	407.115	TRUE
Spondias_mombin
Syzygium_cumini
Syzygium_jambos
Syzygium_samarangense	41.24	34.266	2.875	407.19	TRUE
Talinum_fruticosum	28	34.319	2.88	407.8	TRUE
Tamarindus_indica	11	34.444	2.901	407.734	TRUE
Taraxacum_officinale	8.72	34.476	2.909	407.38	TRUE
Terminalia_catappa
Thespesia_garckeana	14	34.412	2.894	407.959	TRUE
Thymus_vulgaris	10	34.457	2.905	407.605	TRUE
Trachyspermum_ammi	20	34.364	2.886	408.027	TRUE
Tragopogon_porrifolius	215	34.045	2.886	400.452	TRUE
Trichosanthes_cucumerina	19.96	34.364	2.886	408.027	TRUE
Trichosanthes_dioica	39.49	34.272	2.876	407.277	TRUE
Trigonella_foenum-graecum	81	34.176	2.874	405.24	TRUE
Triticosecale	10	34.457	2.905	407.605	TRUE
Triticum_aestivum	24	34.339	2.882	407.939	TRUE
Triticum_turgidum	38	34.277	2.876	407.35	TRUE
Vaccinium_corymbosum	15	34.403	2.892	407.997	TRUE
Vaccinium_macrocarpon	27	34.323	2.88	407.838	TRUE
Vaccinium_reticulatum
Vicia_faba	81	34.176	2.874	405.24	TRUE
Vigna_aconitifolia	99	34.149	2.875	404.444	TRUE
Vigna_angularis	6	34.526	2.924	406.527	TRUE
Vigna_radiata	62	34.212	2.873	406.146	TRUE
Vigna_subterranea	14	34.412	2.894	407.959	TRUE
Vigna_umbellata	26.51	34.326	2.881	407.856	TRUE
Vigna_unguiculata	33	34.296	2.877	407.586	TRUE
Vitellaria_paradoxa	113	34.131	2.876	403.866	TRUE
Vitex_doniana
Vitis_vinifera	43	34.261	2.875	407.102	TRUE
Xanthosoma_sagittifolium	15	34.403	2.892	407.997	TRUE
Zea_mays	98	34.15	2.875	404.487	TRUE
Zingiber_officinale	73	34.19	2.874	405.613	TRUE
Zizania_latifolia	6	34.526	2.924	406.527	TRUE
Ziziphus_jujuba	7	34.506	2.918	406.921	TRUE

### Sheet: F33
	measuredVal	predVal	lcl_predInt	ucl_predInt	withinCI
Abelmoschus_esculentus	20	34.364	2.886	408.027	TRUE
Acca_sellowiana	23	34.345	2.883	407.967	TRUE
Actinidia_chinensis	10	34.457	2.905	407.605	TRUE
Adansonia_digitata	480	33.938	2.909	394.806	FALSE
Aegle_marmelos	180	34.069	2.883	401.494	TRUE
Allium_ampeloprasum	60	34.216	2.873	406.245	TRUE
Allium_cepa
Allium_fistulosum	140	34.103	2.879	402.84	TRUE
Allium_sativum	37	34.281	2.876	407.398	TRUE
Aloe_vera	423	33.955	2.905	395.795	FALSE
Alternanthera_sessilis	52	34.235	2.874	406.647	TRUE
Amaranthus_tricolor	12	34.433	2.899	407.832	TRUE
Amorphophallus_paeoniifolius	21	34.357	2.885	408.011	TRUE
Anacardium_occidentale	130	34.113	2.878	403.207	TRUE
Ananas_comosus	7	34.506	2.918	406.921	TRUE
Anethum_graveolens	370	33.973	2.9	396.801	TRUE
Annona_cherimola	14	34.412	2.894	407.959	TRUE
Annona_muricata	39.49	34.272	2.876	407.277	TRUE
Annona_reticulata	142	34.101	2.879	402.768	TRUE
Annona_squamosa
Annona_x_atemoya	110	34.135	2.876	403.987	TRUE
Apium_graveolens	557	33.918	2.915	393.594	FALSE
Arachis_hypogaea	3	34.62	2.958	404.031	TRUE
Arctium_lappa	97	34.152	2.875	404.53	TRUE
Areca_catechu	77	34.183	2.874	405.425	TRUE
Armoracia_rusticana	24	34.339	2.882	407.939	TRUE
Artemisia_dracunculus
Artemisia_absinthium	140	34.103	2.879	402.84	TRUE
Artocarpus_altilis	3	34.62	2.958	404.031	TRUE
Artocarpus_heterophyllus	22	34.351	2.884	407.991	TRUE
Asparagus_officinalis	8	34.487	2.912	407.214	TRUE
Aster_yomena	75	34.186	2.874	405.519	TRUE
Avena_sativa	62	34.212	2.873	406.146	TRUE
Averrhoa_carambola	109	34.136	2.876	404.028	TRUE
Basella_alba	67	34.201	2.873	405.901	TRUE
Benincasa_fistulosa
Benincasa_hispida	649	33.898	2.921	392.297	FALSE
Bertholletia_excelsa	3	34.62	2.958	404.031	TRUE
Beta_vulgaris	170	34.077	2.882	401.814	TRUE
Bidens_pilosa	82	34.174	2.874	405.194	TRUE
Blighia_sapida	395	33.964	2.902	396.315	TRUE
Borago_officinalis	10	34.457	2.905	407.605	TRUE
Borassus_flabellifer	2.85	34.627	2.961	403.8	TRUE
Brassica_juncea	14	34.412	2.894	407.959	TRUE
Brassica_napus	4	34.581	2.943	405.211	TRUE
Brassica_oleracea	19	34.371	2.887	408.037	TRUE
Brassica_rapa	9	34.472	2.908	407.436	TRUE
Cajanus_cajan	163	34.082	2.881	402.044	TRUE
Canarium_ovatum	30	34.309	2.879	407.718	TRUE
Canavalia_ensiformis	27	34.323	2.88	407.838	TRUE
Cannabis_sativa	30	34.309	2.879	407.718	TRUE
Capsella_bursa-pastoris	99	34.149	2.875	404.444	TRUE
Capsicum_annuum	20.54	34.36	2.885	408.019	TRUE
Carica_papaya	479	33.938	2.909	394.822	FALSE
Carissa_carandas	13	34.422	2.896	407.906	TRUE
Carissa_macrocarpa
Carthamus_tinctorius	15	34.403	2.892	407.997	TRUE
Carum_carvi	250	34.025	2.889	399.507	TRUE
Carya_illinoinensis	82	34.174	2.874	405.194	TRUE
Casimiroa_edulis	33.82	34.293	2.877	407.549	TRUE
Castanea_sativa	456	33.945	2.907	395.211	FALSE
Sesamum_sesamoides	73	34.19	2.874	405.613	TRUE
Epilobium_hirsutum	11	34.444	2.901	407.734	TRUE
Chenopodium_album	15	34.403	2.892	407.997	TRUE
Chenopodium_quinoa	6	34.526	2.924	406.527	TRUE
Gambeya_albida
Cicer_arietinum	8	34.487	2.912	407.214	TRUE
Cichorium_endivia	48.42	34.245	2.874	406.828	TRUE
Cichorium_intybus	120	34.123	2.877	403.59	TRUE
Citrullus_lanatus	7	34.506	2.918	406.921	TRUE
Citrus_aurantium	14	34.412	2.894	407.959	TRUE
Citrus_deliciosa	23	34.345	2.883	407.967	TRUE
Citrus_aurantiifolia	43	34.261	2.875	407.102	TRUE
Citrus_limon	14	34.412	2.894	407.959	TRUE
Citrus_maxima	5	34.551	2.932	405.986	TRUE
Cleome_gynandra	26	34.329	2.881	407.874	TRUE
Coccinia_grandis	22	34.351	2.884	407.991	TRUE
Cocos_nucifera	26	34.329	2.881	407.874	TRUE
Coix_lacryma-jobi	45	34.255	2.875	407.001	TRUE
Cola_acuminata	17	34.386	2.889	408.035	TRUE
Colocasia_esculenta	227	34.038	2.887	400.118	TRUE
Corchorus_olitorius	45.26	34.254	2.875	406.988	TRUE
Corchorus_trilocularis	152	34.092	2.88	402.416	TRUE
Coriandrum_sativum	15	34.403	2.892	407.997	TRUE
Corylus_avellana	117	34.127	2.876	403.707	TRUE
Cryptotaenia_canadensis	6	34.526	2.924	406.527	TRUE
Cucumis_melo	18.34	34.376	2.888	408.04	TRUE
Cucumis_metulifer	6	34.526	2.924	406.527	TRUE
Cucumis_sativus	380	33.969	2.901	396.604	TRUE
Cucurbita_maxima	15	34.403	2.892	407.997	TRUE
Cucurbita_moschata	144	34.099	2.879	402.697	TRUE
Cucurbita_pepo	113	34.131	2.876	403.866	TRUE
Cuminum_cyminum	114	34.13	2.876	403.826	TRUE
Cyamopsis_tetragonoloba	22	34.351	2.884	407.991	TRUE
Cydonia_oblonga	355	33.978	2.899	397.104	TRUE
Cymbopogon_citratus	8	34.487	2.912	407.214	TRUE
Cynara_cardunculus	38	34.277	2.876	407.35	TRUE
Cyperus_esculentus	24	34.339	2.882	407.939	TRUE
Daucus_carota	8.72	34.476	2.909	407.38	TRUE
Detarium_microcarpum	190	34.062	2.884	401.185	TRUE
Digitaria_exilis	24	34.339	2.882	407.939	TRUE
Digitaria_iburua	23	34.345	2.883	407.967	TRUE
Dioscorea_cayenensis	74.94	34.186	2.874	405.522	TRUE
Dioscorea_japonica	240	34.031	2.889	399.768	TRUE
Diospyros_virginiana	20	34.364	2.886	408.027	TRUE
Dracontomelon_dao
Durio_zibethinus	17	34.386	2.889	408.035	TRUE
Dysphania_ambrosioides	160	34.085	2.881	402.144	TRUE
Elaeagnus_angustifolia	14	34.412	2.894	407.959	TRUE
Elaeis_guineensis
Eleocharis_dulcis	51	34.238	2.874	406.697	TRUE
Elettaria_cardamomum	64	34.207	2.873	406.048	TRUE
Eleusine_coracana	12	34.433	2.899	407.832	TRUE
Eragrostis_tef	30	34.309	2.879	407.718	TRUE
Eriobotrya_japonica	20	34.364	2.886	408.027	TRUE
Eruca_vesicaria	350	33.98	2.899	397.207	TRUE
Eugenia_brasiliensis
Eugenia_uniflora
Eutrema_japonicum	110	34.135	2.876	403.987	TRUE
Fagopyrum_esculentum	150	34.093	2.88	402.486	TRUE
Farfugium_japonicum	10	34.457	2.905	407.605	TRUE
Ficus_carica	3	34.62	2.958	404.031	TRUE
Foeniculum_vulgare	18	34.378	2.888	408.04	TRUE
Fragaria_ananassa	4	34.581	2.943	405.211	TRUE
Garcinia_kola	7.63	34.494	2.914	407.115	TRUE
Garcinia_mangostana	27	34.323	2.88	407.838	TRUE
Glebionis_coronaria	45	34.255	2.875	407.001	TRUE
Glycine_max	6	34.526	2.924	406.527	TRUE
Gymnanthemum_amygdalinum	6	34.526	2.924	406.527	TRUE
Helianthus_annuus	3	34.62	2.958	404.031	TRUE
Helianthus_tuberosus	8	34.487	2.912	407.214	TRUE
Hibiscus_cannabinus	25	34.334	2.882	407.908	TRUE
Hibiscus_sabdariffa	110	34.135	2.876	403.987	TRUE
Hordeum_vulgare	5.99	34.527	2.924	406.523	TRUE
Selenicereus_undatus	19	34.371	2.887	408.037	TRUE
Ipomoea_aquatica	41.24	34.266	2.875	407.19	TRUE
Ipomoea_batatas	26	34.329	2.881	407.874	TRUE
Irvingia_gabonensis	160	34.085	2.881	402.144	TRUE
Juglans_regia	162	34.083	2.881	402.077	TRUE
Lablab_purpureus	15	34.403	2.892	407.997	TRUE
Lactuca_sativa	190	34.062	2.884	401.185	TRUE
Lagenaria_siceraria	23	34.345	2.883	407.967	TRUE
Lens_culinaris	85	34.169	2.874	405.058	TRUE
Lepidium_sativum	3	34.62	2.958	404.031	TRUE
Lepisanthes_alata
Lilium_pumilum	12	34.433	2.899	407.832	TRUE
Limonia_acidissima	23	34.345	2.883	407.967	TRUE
Linum_usitatissimum	44	34.258	2.875	407.052	TRUE
Litchi_chinensis	9	34.472	2.908	407.436	TRUE
Luffa_aegyptiaca	24	34.339	2.882	407.939	TRUE
Lupinus_albus	27	34.323	2.88	407.838	TRUE
Macadamia_integrifolia	8	34.487	2.912	407.214	TRUE
Macrotyloma_uniflorum	2	34.675	2.982	402.026	FALSE
Malpighia_emarginata	622	33.904	2.919	392.663	FALSE
Malus_domestica	11	34.444	2.901	407.734	TRUE
Malus_sylvestris
Mammea_americana	48.68	34.244	2.874	406.815	TRUE
Mangifera_indica	26	34.329	2.881	407.874	TRUE
Manihot_esculenta	91	34.16	2.874	404.79	TRUE
Manilkara_zapota	38	34.277	2.876	407.35	TRUE
Medicago_sativa	4	34.581	2.943	405.211	TRUE
Mentha_spicata	73	34.19	2.874	405.613	TRUE
Mentha_x_piperita	105	34.141	2.875	404.192	TRUE
Crataegus_germanica	44	34.258	2.875	407.052	TRUE
Momordica_charantia	215	34.045	2.886	400.452	TRUE
Myrica_rubra	33	34.296	2.877	407.586	TRUE
Moringa_oleifera	14	34.412	2.894	407.959	TRUE
Morus_nigra	80	34.178	2.874	405.286	TRUE
Murraya_koenigii	7	34.506	2.918	406.921	TRUE
Musa_acuminata	37	34.281	2.876	407.398	TRUE
Musa_paradisiaca	23	34.345	2.883	407.967	TRUE
Nasturtium_officinale	45	34.255	2.875	407.001	TRUE
Nelumbo_nucifera	633	33.901	2.92	392.512	FALSE
Nephelium_lappaceum	98	34.15	2.875	404.487	TRUE
Ocimum_basilicum	19.96	34.364	2.886	408.027	TRUE
Oenanthe_javanica	16	34.394	2.891	408.022	TRUE
Opuntia_ficus-indica	43	34.261	2.875	407.102	TRUE
Pachyrhizus_erosus	42.89	34.261	2.875	407.107	TRUE
Pandanus_tectorius
Panicum_miliaceum	5	34.551	2.932	405.986	TRUE
Panicum_sumatrense	61	34.214	2.873	406.196	TRUE
Papaver_somniferum	7	34.506	2.918	406.921	TRUE
Parkia_biglobosa	4	34.581	2.943	405.211	TRUE
Paspalum_scrobiculatum	68	34.199	2.873	405.853	TRUE
Passiflora_edulis	36.2	34.284	2.876	407.437	TRUE
Passiflora_ligularis
Pastinaca_sativa	97	34.152	2.875	404.53	TRUE
Perideridia_oregana	10	34.457	2.905	407.605	TRUE
Perilla_frutescens	62	34.212	2.873	406.146	TRUE
Persea_americana	100	34.148	2.875	404.402	TRUE
Petasites_japonicus	68	34.199	2.873	405.853	TRUE
Petroselinum_crispum	7	34.506	2.918	406.921	TRUE
Phaseolus_coccineus	63	34.21	2.873	406.097	TRUE
Phaseolus_lunatus	14	34.412	2.894	407.959	TRUE
Phaseolus_vulgaris	30	34.309	2.879	407.718	TRUE
Phoenix_dactylifera	81	34.176	2.874	405.24	TRUE
Phyllostachys_edulis	14	34.412	2.894	407.959	TRUE
Physalis_peruviana
Physalis_philadelphica	141	34.102	2.879	402.804	TRUE
Pimpinella_anisum	87	34.166	2.874	404.968	TRUE
Piper_betle	57	34.223	2.874	406.395	TRUE
Pistacia_vera	112	34.132	2.876	403.906	TRUE
Pisum_sativum	24	34.339	2.882	407.939	TRUE
Portulaca_oleracea	19	34.371	2.887	408.037	TRUE
Prunus_armeniaca	24	34.339	2.882	407.939	TRUE
Prunus_avium	54	34.23	2.874	406.546	TRUE
Prunus_cerasus	157	34.087	2.88	402.245	TRUE
Prunus_domestica	27	34.323	2.88	407.838	TRUE
Prunus_amygdalus	1	34.769	3.031	397.687	FALSE
Prunus_mume	24.4	34.337	2.882	407.927	TRUE
Prunus_persica	8	34.487	2.912	407.214	TRUE
Prunus_salicina	60	34.216	2.873	406.245	TRUE
Psidium_guajava	210	34.048	2.886	400.594	TRUE
Psophocarpus_tetragonolobus	184	34.066	2.883	401.369	TRUE
Punica_granatum	7.35	34.499	2.916	407.033	TRUE
Pyrus_bretschneideri	13	34.422	2.896	407.906	TRUE
Pyrus_communis	34.66	34.29	2.877	407.51	TRUE
Quercus_rotundifolia	57	34.223	2.874	406.395	TRUE
Raphanus_raphanistrum	81	34.176	2.874	405.24	TRUE
Rheum_rhabarbarum	11	34.444	2.901	407.734	TRUE
Ribes_rubrum	16	34.394	2.891	408.022	TRUE
Ribes_uva-crispa	62	34.212	2.873	406.146	TRUE
Salvia_rosmarinus	6	34.526	2.924	406.527	TRUE
Rubus_idaeus	36	34.285	2.877	407.446	TRUE
Rubus_allegheniensis	25	34.334	2.882	407.908	TRUE
Rubus_loganobaccus	120	34.123	2.877	403.59	TRUE
Saba_comorensis
Saccharum_spontaneum
Sagittaria_trifolia	55.2	34.227	2.874	406.485	TRUE
Salvia_hispanica	72	34.192	2.874	405.661	TRUE
Salvia_officinalis
Sambucus_nigra	7	34.506	2.918	406.921	TRUE
Secale_cereale	25	34.334	2.882	407.908	TRUE
Sicyos_edulis	44	34.258	2.875	407.052	TRUE
Senna_tora	28	34.319	2.88	407.8	TRUE
Sesamum_indicum	26.51	34.326	2.881	407.856	TRUE
Sesbania_grandiflora	52	34.235	2.874	406.647	TRUE
Sesbania_sesban	44	34.258	2.875	407.052	TRUE
Smallanthus_sonchifolius	97	34.152	2.875	404.53	TRUE
Solanum_betaceum	102	34.145	2.875	404.318	TRUE
Solanum_lycopersicum	95	34.155	2.875	404.616	TRUE
Solanum_melongena	25	34.334	2.882	407.908	TRUE
Solanum_tuberosum	90.31	34.161	2.874	404.821	TRUE
Sorghum_bicolor	38	34.277	2.876	407.35	TRUE
Spondias_mombin
Syzygium_cumini
Syzygium_jambos
Syzygium_samarangense	27	34.323	2.88	407.838	TRUE
Talinum_fruticosum	150	34.093	2.88	402.486	TRUE
Tamarindus_indica	75.26	34.186	2.874	405.507	TRUE
Taraxacum_officinale	21	34.357	2.885	408.011	TRUE
Terminalia_catappa
Thespesia_garckeana	22	34.351	2.884	407.991	TRUE
Thymus_vulgaris	49	34.243	2.874	406.799	TRUE
Trachyspermum_ammi	170	34.077	2.882	401.814	TRUE
Tragopogon_porrifolius	120	34.123	2.877	403.59	TRUE
Trichosanthes_cucumerina	51.79	34.236	2.874	406.657	TRUE
Trichosanthes_dioica	25	34.334	2.882	407.908	TRUE
Trigonella_foenum-graecum	18	34.378	2.888	408.04	TRUE
Triticosecale	68	34.199	2.873	405.853	TRUE
Triticum_aestivum	6	34.526	2.924	406.527	TRUE
Triticum_turgidum	6	34.526	2.924	406.527	TRUE
Vaccinium_corymbosum	14.11	34.411	2.894	407.964	TRUE
Vaccinium_macrocarpon	9	34.472	2.908	407.436	TRUE
Vaccinium_reticulatum
Vicia_faba	6.51	34.515	2.921	406.743	TRUE
Vigna_aconitifolia	70.33	34.195	2.873	405.741	TRUE
Vigna_angularis	36	34.285	2.877	407.446	TRUE
Vigna_radiata	9	34.472	2.908	407.436	TRUE
Vigna_subterranea	62	34.212	2.873	406.146	TRUE
Vigna_umbellata	33	34.296	2.877	407.586	TRUE
Vigna_unguiculata	277	34.011	2.892	398.835	TRUE
Vitellaria_paradoxa	120	34.123	2.877	403.59	TRUE
Vitex_doniana
Vitis_vinifera	22	34.351	2.884	407.991	TRUE
Xanthosoma_sagittifolium	8	34.487	2.912	407.214	TRUE
Zea_mays	87	34.166	2.874	404.968	TRUE
Zingiber_officinale	16.56	34.389	2.89	408.031	TRUE
Zizania_latifolia	11	34.444	2.901	407.734	TRUE
Ziziphus_jujuba	100	34.148	2.875	404.402	TRUE

### Sheet: F34
	measuredVal	predVal	lcl_predInt	ucl_predInt	withinCI
Abelmoschus_esculentus	3	34.62	2.958	404.031	TRUE
Acca_sellowiana	109	34.136	2.876	404.028	TRUE
Actinidia_chinensis	42.89	34.261	2.875	407.107	TRUE
Adansonia_digitata	25	34.334	2.882	407.908	TRUE
Aegle_marmelos	51.79	34.236	2.874	406.658	TRUE
Allium_ampeloprasum	7	34.506	2.918	406.921	TRUE
Allium_cepa
Allium_fistulosum	25	34.334	2.882	407.908	TRUE
Allium_sativum	6	34.526	2.924	406.527	TRUE
Aloe_vera	112	34.132	2.876	403.906	TRUE
Alternanthera_sessilis	18.34	34.376	2.888	408.04	TRUE
Amaranthus_tricolor	63	34.21	2.873	406.097	TRUE
Amorphophallus_paeoniifolius	117	34.127	2.876	403.707	TRUE
Anacardium_occidentale	38	34.277	2.876	407.35	TRUE
Ananas_comosus	37	34.281	2.876	407.398	TRUE
Anethum_graveolens	190	34.062	2.884	401.185	TRUE
Annona_cherimola	7	34.506	2.918	406.921	TRUE
Annona_muricata	10	34.457	2.905	407.605	TRUE
Annona_reticulata	9	34.472	2.908	407.436	TRUE
Annona_squamosa
Annona_x_atemoya	14	34.412	2.894	407.959	TRUE
Apium_graveolens	45	34.255	2.875	407.001	TRUE
Arachis_hypogaea	36.2	34.284	2.876	407.437	TRUE
Arctium_lappa	13	34.422	2.896	407.906	TRUE
Areca_catechu	16	34.394	2.891	408.022	TRUE
Armoracia_rusticana	8	34.487	2.912	407.214	TRUE
Artemisia_dracunculus
Artemisia_absinthium	6	34.526	2.924	406.527	TRUE
Artocarpus_altilis	60	34.216	2.873	406.245	TRUE
Artocarpus_heterophyllus	19	34.371	2.887	408.037	TRUE
Asparagus_officinalis	113	34.131	2.876	403.866	TRUE
Aster_yomena	68	34.199	2.873	405.853	TRUE
Avena_sativa	20	34.364	2.886	408.027	TRUE
Averrhoa_carambola	480	33.938	2.909	394.806	FALSE
Basella_alba	557	33.918	2.915	393.594	FALSE
Benincasa_fistulosa
Benincasa_hispida	130	34.113	2.878	403.207	TRUE
Bertholletia_excelsa	14	34.412	2.894	407.959	TRUE
Beta_vulgaris	28	34.319	2.88	407.8	TRUE
Bidens_pilosa	5.99	34.527	2.924	406.523	TRUE
Blighia_sapida	15	34.403	2.892	407.997	TRUE
Borago_officinalis	22	34.351	2.884	407.991	TRUE
Borassus_flabellifer	74.94	34.186	2.874	405.522	TRUE
Brassica_juncea	7.35	34.499	2.916	407.033	TRUE
Brassica_napus	11	34.444	2.901	407.734	TRUE
Brassica_oleracea	81	34.176	2.874	405.24	TRUE
Brassica_rapa	26	34.329	2.881	407.874	TRUE
Cajanus_cajan	160	34.085	2.881	402.144	TRUE
Canarium_ovatum	8	34.487	2.912	407.214	TRUE
Canavalia_ensiformis	479	33.938	2.909	394.822	FALSE
Cannabis_sativa	75	34.186	2.874	405.519	TRUE
Capsella_bursa-pastoris	19	34.371	2.887	408.037	TRUE
Capsicum_annuum	44	34.258	2.875	407.052	TRUE
Carica_papaya	9	34.472	2.908	407.436	TRUE
Carissa_carandas	62	34.212	2.873	406.146	TRUE
Carissa_macrocarpa
Carthamus_tinctorius	22	34.351	2.884	407.991	TRUE
Carum_carvi	57	34.223	2.874	406.395	TRUE
Carya_illinoinensis	7	34.506	2.918	406.921	TRUE
Casimiroa_edulis	190	34.062	2.884	401.185	TRUE
Castanea_sativa	120	34.123	2.877	403.59	TRUE
Sesamum_sesamoides	39.49	34.272	2.876	407.277	TRUE
Epilobium_hirsutum	8	34.487	2.912	407.214	TRUE
Chenopodium_album	6	34.526	2.924	406.527	TRUE
Chenopodium_quinoa	23	34.345	2.883	407.967	TRUE
Gambeya_albida
Cicer_arietinum	157	34.087	2.88	402.245	TRUE
Cichorium_endivia	67	34.201	2.873	405.901	TRUE
Cichorium_intybus	13	34.422	2.896	407.906	TRUE
Citrullus_lanatus	3	34.62	2.958	404.031	TRUE
Citrus_aurantium	6	34.526	2.924	406.527	TRUE
Citrus_deliciosa	52	34.235	2.874	406.647	TRUE
Citrus_aurantiifolia	62	34.212	2.873	406.146	TRUE
Citrus_limon	11	34.444	2.901	407.734	TRUE
Citrus_maxima	7.63	34.494	2.914	407.115	TRUE
Cleome_gynandra	170	34.077	2.882	401.814	TRUE
Coccinia_grandis	97	34.152	2.875	404.53	TRUE
Cocos_nucifera	70.33	34.195	2.873	405.741	TRUE
Coix_lacryma-jobi	20.54	34.36	2.885	408.019	TRUE
Cola_acuminata	110	34.135	2.876	403.987	TRUE
Colocasia_esculenta	22	34.351	2.884	407.991	TRUE
Corchorus_olitorius	27	34.323	2.88	407.838	TRUE
Corchorus_trilocularis	95	34.155	2.875	404.616	TRUE
Coriandrum_sativum	85	34.169	2.874	405.058	TRUE
Corylus_avellana	72	34.192	2.874	405.661	TRUE
Cryptotaenia_canadensis	26.51	34.326	2.881	407.856	TRUE
Cucumis_melo	34.66	34.29	2.877	407.51	TRUE
Cucumis_metulifer	36	34.285	2.877	407.446	TRUE
Cucumis_sativus	81	34.176	2.874	405.24	TRUE
Cucurbita_maxima	24	34.339	2.882	407.939	TRUE
Cucurbita_moschata	162	34.083	2.881	402.077	TRUE
Cucurbita_pepo	649	33.898	2.921	392.297	FALSE
Cuminum_cyminum	15	34.403	2.892	407.997	TRUE
Cyamopsis_tetragonoloba	37	34.281	2.876	407.398	TRUE
Cydonia_oblonga	8	34.487	2.912	407.214	TRUE
Cymbopogon_citratus	170	34.077	2.882	401.814	TRUE
Cynara_cardunculus	142	34.101	2.879	402.768	TRUE
Cyperus_esculentus	6.51	34.515	2.921	406.743	TRUE
Daucus_carota	350	33.98	2.899	397.207	TRUE
Detarium_microcarpum	20	34.364	2.886	408.027	TRUE
Digitaria_exilis	1	34.769	3.031	397.687	FALSE
Digitaria_iburua	120	34.123	2.877	403.59	TRUE
Dioscorea_cayenensis	8	34.487	2.912	407.214	TRUE
Dioscorea_japonica	100	34.148	2.875	404.402	TRUE
Diospyros_virginiana	11	34.444	2.901	407.734	TRUE
Dracontomelon_dao
Durio_zibethinus	48.42	34.245	2.874	406.828	TRUE
Dysphania_ambrosioides	99	34.149	2.875	404.444	TRUE
Elaeagnus_angustifolia	240	34.031	2.889	399.768	TRUE
Elaeis_guineensis
Eleocharis_dulcis	144	34.099	2.879	402.697	TRUE
Elettaria_cardamomum	14.11	34.411	2.894	407.964	TRUE
Eleusine_coracana	48.68	34.244	2.874	406.815	TRUE
Eragrostis_tef	395	33.964	2.902	396.315	TRUE
Eriobotrya_japonica	141	34.102	2.879	402.804	TRUE
Eruca_vesicaria	43	34.261	2.875	407.102	TRUE
Eugenia_brasiliensis
Eugenia_uniflora
Eutrema_japonicum	5	34.551	2.932	405.986	TRUE
Fagopyrum_esculentum	17	34.386	2.889	408.035	TRUE
Farfugium_japonicum	36	34.285	2.877	407.446	TRUE
Ficus_carica	3	34.62	2.958	404.031	TRUE
Foeniculum_vulgare	180	34.069	2.883	401.494	TRUE
Fragaria_ananassa	24	34.339	2.882	407.939	TRUE
Garcinia_kola	17	34.386	2.889	408.035	TRUE
Garcinia_mangostana	12	34.433	2.899	407.832	TRUE
Glebionis_coronaria	6	34.526	2.924	406.527	TRUE
Glycine_max	277	34.011	2.892	398.835	TRUE
Gymnanthemum_amygdalinum	27	34.323	2.88	407.838	TRUE
Helianthus_annuus	27	34.323	2.88	407.838	TRUE
Helianthus_tuberosus	5	34.551	2.932	405.986	TRUE
Hibiscus_cannabinus	30	34.309	2.879	407.718	TRUE
Hibiscus_sabdariffa	19.96	34.364	2.886	408.027	TRUE
Hordeum_vulgare	44	34.258	2.875	407.052	TRUE
Selenicereus_undatus	57	34.223	2.874	406.395	TRUE
Ipomoea_aquatica	26	34.329	2.881	407.874	TRUE
Ipomoea_batatas	24	34.339	2.882	407.939	TRUE
Irvingia_gabonensis	12	34.433	2.899	407.832	TRUE
Juglans_regia	7	34.506	2.918	406.921	TRUE
Lablab_purpureus	3	34.62	2.958	404.031	TRUE
Lactuca_sativa	23	34.345	2.883	407.967	TRUE
Lagenaria_siceraria	14	34.412	2.894	407.959	TRUE
Lens_culinaris	45	34.255	2.875	407.001	TRUE
Lepidium_sativum	8	34.487	2.912	407.214	TRUE
Lepisanthes_alata
Lilium_pumilum	6	34.526	2.924	406.527	TRUE
Limonia_acidissima	77	34.183	2.874	405.425	TRUE
Linum_usitatissimum	120	34.123	2.877	403.59	TRUE
Litchi_chinensis	380	33.969	2.901	396.604	TRUE
Luffa_aegyptiaca	22	34.351	2.884	407.991	TRUE
Lupinus_albus	370	33.973	2.9	396.801	TRUE
Macadamia_integrifolia	24	34.339	2.882	407.939	TRUE
Macrotyloma_uniflorum	9	34.472	2.908	407.436	TRUE
Malpighia_emarginata	73	34.19	2.874	405.613	TRUE
Malus_domestica	7	34.506	2.918	406.921	TRUE
Malus_sylvestris
Mammea_americana	140	34.103	2.879	402.84	TRUE
Mangifera_indica	10	34.457	2.905	407.605	TRUE
Manihot_esculenta	10	34.457	2.905	407.605	TRUE
Manilkara_zapota	150	34.093	2.88	402.486	TRUE
Medicago_sativa	68	34.199	2.873	405.853	TRUE
Mentha_spicata	26	34.329	2.881	407.874	TRUE
Mentha_x_piperita	60	34.216	2.873	406.245	TRUE
Crataegus_germanica	33	34.296	2.877	407.586	TRUE
Momordica_charantia	26	34.329	2.881	407.874	TRUE
Myrica_rubra	62	34.212	2.873	406.146	TRUE
Moringa_oleifera	23	34.345	2.883	407.967	TRUE
Morus_nigra	45	34.255	2.875	407.001	TRUE
Murraya_koenigii	3	34.62	2.958	404.031	TRUE
Musa_acuminata	24	34.339	2.882	407.939	TRUE
Musa_paradisiaca	8	34.487	2.912	407.214	TRUE
Nasturtium_officinale	114	34.13	2.876	403.826	TRUE
Nelumbo_nucifera	160	34.085	2.881	402.144	TRUE
Nephelium_lappaceum	22	34.351	2.884	407.991	TRUE
Ocimum_basilicum	8.72	34.476	2.909	407.38	TRUE
Oenanthe_javanica	82	34.174	2.874	405.194	TRUE
Opuntia_ficus-indica	82	34.174	2.874	405.194	TRUE
Pachyrhizus_erosus	75.26	34.186	2.874	405.507	TRUE
Pandanus_tectorius
Panicum_miliaceum	15	34.403	2.892	407.997	TRUE
Panicum_sumatrense	102	34.145	2.875	404.318	TRUE
Papaver_somniferum	68	34.199	2.873	405.853	TRUE
Parkia_biglobosa	27	34.323	2.88	407.838	TRUE
Paspalum_scrobiculatum	4	34.581	2.943	405.211	TRUE
Passiflora_edulis	54	34.23	2.874	406.546	TRUE
Passiflora_ligularis
Pastinaca_sativa	30	34.309	2.879	407.718	TRUE
Perideridia_oregana	97	34.152	2.875	404.53	TRUE
Perilla_frutescens	90.31	34.161	2.874	404.821	TRUE
Persea_americana	23	34.345	2.883	407.967	TRUE
Petasites_japonicus	110	34.135	2.876	403.987	TRUE
Petroselinum_crispum	98	34.15	2.875	404.487	TRUE
Phaseolus_coccineus	633	33.901	2.92	392.512	FALSE
Phaseolus_lunatus	14	34.412	2.894	407.959	TRUE
Phaseolus_vulgaris	215	34.045	2.886	400.452	TRUE
Phoenix_dactylifera	43	34.261	2.875	407.102	TRUE
Phyllostachys_edulis	10	34.457	2.905	407.605	TRUE
Physalis_peruviana
Physalis_philadelphica	2.85	34.627	2.961	403.8	TRUE
Pimpinella_anisum	110	34.135	2.876	403.987	TRUE
Piper_betle	91	34.16	2.874	404.79	TRUE
Pistacia_vera	184	34.066	2.883	401.369	TRUE
Pisum_sativum	27	34.323	2.88	407.838	TRUE
Portulaca_oleracea	16.56	34.389	2.89	408.031	TRUE
Prunus_armeniaca	21	34.357	2.885	408.011	TRUE
Prunus_avium	14	34.412	2.894	407.959	TRUE
Prunus_cerasus	64	34.207	2.873	406.048	TRUE
Prunus_domestica	7	34.506	2.918	406.921	TRUE
Prunus_amygdalus	97	34.152	2.875	404.53	TRUE
Prunus_mume	12	34.433	2.899	407.832	TRUE
Prunus_persica	44	34.258	2.875	407.052	TRUE
Prunus_salicina	2	34.675	2.982	402.026	FALSE
Psidium_guajava	210	34.048	2.886	400.594	TRUE
Psophocarpus_tetragonolobus	4	34.581	2.943	405.211	TRUE
Punica_granatum	25	34.334	2.882	407.908	TRUE
Pyrus_bretschneideri	14	34.412	2.894	407.959	TRUE
Pyrus_communis	18	34.378	2.888	408.04	TRUE
Quercus_rotundifolia	227	34.038	2.887	400.118	TRUE
Raphanus_raphanistrum	16	34.394	2.891	408.022	TRUE
Rheum_rhabarbarum	14	34.412	2.894	407.959	TRUE
Ribes_rubrum	19	34.371	2.887	408.037	TRUE
Ribes_uva-crispa	355	33.978	2.899	397.104	TRUE
Salvia_rosmarinus	100	34.148	2.875	404.402	TRUE
Rubus_idaeus	3	34.62	2.958	404.031	TRUE
Rubus_allegheniensis	87	34.166	2.874	404.968	TRUE
Rubus_loganobaccus	423	33.955	2.905	395.795	FALSE
Saba_comorensis
Saccharum_spontaneum
Sagittaria_trifolia	23	34.345	2.883	407.967	TRUE
Salvia_hispanica	105	34.141	2.875	404.192	TRUE
Salvia_officinalis
Sambucus_nigra	15	34.403	2.892	407.997	TRUE
Secale_cereale	61	34.214	2.873	406.196	TRUE
Sicyos_edulis	38	34.277	2.876	407.35	TRUE
Senna_tora	55.2	34.227	2.874	406.485	TRUE
Sesamum_indicum	24	34.339	2.882	407.939	TRUE
Sesbania_grandiflora	9	34.472	2.908	407.436	TRUE
Sesbania_sesban	15	34.403	2.892	407.997	TRUE
Smallanthus_sonchifolius	24.4	34.337	2.882	407.927	TRUE
Solanum_betaceum	6	34.526	2.924	406.527	TRUE
Solanum_lycopersicum	33.82	34.293	2.877	407.549	TRUE
Solanum_melongena	250	34.025	2.889	399.507	TRUE
Solanum_tuberosum	73	34.19	2.874	405.613	TRUE
Sorghum_bicolor	44	34.258	2.875	407.052	TRUE
Spondias_mombin
Syzygium_cumini
Syzygium_jambos
Syzygium_samarangense	38	34.277	2.876	407.35	TRUE
Talinum_fruticosum	21	34.357	2.885	408.011	TRUE
Tamarindus_indica	51	34.238	2.874	406.697	TRUE
Taraxacum_officinale	150	34.093	2.88	402.486	TRUE
Terminalia_catappa
Thespesia_garckeana	52	34.235	2.874	406.647	TRUE
Thymus_vulgaris	456	33.945	2.907	395.211	FALSE
Trachyspermum_ammi	25	34.334	2.882	407.908	TRUE
Tragopogon_porrifolius	120	34.123	2.877	403.59	TRUE
Trichosanthes_cucumerina	30	34.309	2.879	407.718	TRUE
Trichosanthes_dioica	30	34.309	2.879	407.718	TRUE
Trigonella_foenum-graecum	80	34.178	2.874	405.286	TRUE
Triticosecale	25	34.334	2.882	407.908	TRUE
Triticum_aestivum	20	34.364	2.886	408.027	TRUE
Triticum_turgidum	33	34.296	2.877	407.586	TRUE
Vaccinium_corymbosum	41.24	34.266	2.875	407.19	TRUE
Vaccinium_macrocarpon	62	34.212	2.873	406.146	TRUE
Vaccinium_reticulatum
Vicia_faba	140	34.103	2.879	402.84	TRUE
Vigna_aconitifolia	152	34.092	2.88	402.416	TRUE
Vigna_angularis	4	34.581	2.943	405.211	TRUE
Vigna_radiata	14	34.412	2.894	407.959	TRUE
Vigna_subterranea	18	34.378	2.888	408.04	TRUE
Vigna_umbellata	11	34.444	2.901	407.734	TRUE
Vigna_unguiculata	23	34.345	2.883	407.967	TRUE
Vitellaria_paradoxa	4	34.581	2.943	405.211	TRUE
Vitex_doniana
Vitis_vinifera	6	34.526	2.924	406.527	TRUE
Xanthosoma_sagittifolium	45.26	34.254	2.875	406.988	TRUE
Zea_mays	163	34.082	2.881	402.044	TRUE
Zingiber_officinale	87	34.166	2.874	404.968	TRUE
Zizania_latifolia	49	34.243	2.874	406.799	TRUE
Ziziphus_jujuba	622	33.904	2.919	392.663	FALSE

### Sheet: F35
	measuredVal	predVal	lcl_predInt	ucl_predInt	withinCI
Abelmoschus_esculentus	6	34.526	2.924	406.527	TRUE
Acca_sellowiana	110	34.135	2.876	403.987	TRUE
Actinidia_chinensis	91	34.16	2.874	404.79	TRUE
Adansonia_digitata	60	34.216	2.873	406.245	TRUE
Aegle_marmelos	456	33.945	2.907	395.211	FALSE
Allium_ampeloprasum	38	34.277	2.876	407.35	TRUE
Allium_cepa
Allium_fistulosum	14	34.412	2.894	407.959	TRUE
Allium_sativum	3	34.62	2.958	404.031	TRUE
Aloe_vera	163	34.082	2.881	402.044	TRUE
Alternanthera_sessilis	23	34.345	2.883	407.967	TRUE
Amaranthus_tricolor	9	34.472	2.908	407.436	TRUE
Amorphophallus_paeoniifolius	38	34.277	2.876	407.35	TRUE
Anacardium_occidentale	12	34.433	2.899	407.832	TRUE
Ananas_comosus	14	34.412	2.894	407.959	TRUE
Anethum_graveolens	120	34.123	2.877	403.59	TRUE
Annona_cherimola	184	34.066	2.883	401.369	TRUE
Annona_muricata	36	34.285	2.877	407.446	TRUE
Annona_reticulata	82	34.174	2.874	405.194	TRUE
Annona_squamosa
Annona_x_atemoya	90.31	34.161	2.874	404.821	TRUE
Apium_graveolens	97	34.152	2.875	404.53	TRUE
Arachis_hypogaea	81	34.176	2.874	405.24	TRUE
Arctium_lappa	277	34.011	2.892	398.835	TRUE
Areca_catechu	150	34.093	2.88	402.486	TRUE
Armoracia_rusticana	44	34.258	2.875	407.052	TRUE
Artemisia_dracunculus
Artemisia_absinthium	4	34.581	2.943	405.211	TRUE
Artocarpus_altilis	210	34.048	2.886	400.594	TRUE
Artocarpus_heterophyllus	8	34.487	2.912	407.214	TRUE
Asparagus_officinalis	14	34.412	2.894	407.959	TRUE
Aster_yomena	150	34.093	2.88	402.486	TRUE
Avena_sativa	12	34.433	2.899	407.832	TRUE
Averrhoa_carambola	480	33.938	2.909	394.806	FALSE
Basella_alba	4	34.581	2.943	405.211	TRUE
Benincasa_fistulosa
Benincasa_hispida	10	34.457	2.905	407.605	TRUE
Bertholletia_excelsa	100	34.148	2.875	404.402	TRUE
Beta_vulgaris	27	34.323	2.88	407.838	TRUE
Bidens_pilosa	11	34.444	2.901	407.734	TRUE
Blighia_sapida	7	34.506	2.918	406.921	TRUE
Borago_officinalis	33	34.296	2.877	407.586	TRUE
Borassus_flabellifer	61	34.214	2.873	406.196	TRUE
Brassica_juncea	17	34.386	2.889	408.035	TRUE
Brassica_napus	157	34.087	2.88	402.245	TRUE
Brassica_oleracea	16	34.394	2.891	408.022	TRUE
Brassica_rapa	15	34.403	2.892	407.997	TRUE
Cajanus_cajan	22	34.351	2.884	407.991	TRUE
Canarium_ovatum	8	34.487	2.912	407.214	TRUE
Canavalia_ensiformis	27	34.323	2.88	407.838	TRUE
Cannabis_sativa	57	34.223	2.874	406.395	TRUE
Capsella_bursa-pastoris	7	34.506	2.918	406.921	TRUE
Capsicum_annuum	18	34.378	2.888	408.04	TRUE
Carica_papaya	44	34.258	2.875	407.052	TRUE
Carissa_carandas	20	34.364	2.886	408.027	TRUE
Carissa_macrocarpa
Carthamus_tinctorius	11	34.444	2.901	407.734	TRUE
Carum_carvi	67	34.201	2.873	405.901	TRUE
Carya_illinoinensis	14.11	34.411	2.894	407.964	TRUE
Casimiroa_edulis	5.99	34.527	2.924	406.523	TRUE
Castanea_sativa	44	34.258	2.875	407.052	TRUE
Sesamum_sesamoides	72	34.192	2.874	405.661	TRUE
Epilobium_hirsutum	18	34.378	2.888	408.04	TRUE
Chenopodium_album	113	34.131	2.876	403.866	TRUE
Chenopodium_quinoa	190	34.062	2.884	401.185	TRUE
Gambeya_albida
Cicer_arietinum	24	34.339	2.882	407.939	TRUE
Cichorium_endivia	2	34.675	2.982	402.026	FALSE
Cichorium_intybus	22	34.351	2.884	407.991	TRUE
Citrullus_lanatus	25	34.334	2.882	407.908	TRUE
Citrus_aurantium	25	34.334	2.882	407.908	TRUE
Citrus_deliciosa	74.94	34.186	2.874	405.522	TRUE
Citrus_aurantiifolia	23	34.345	2.883	407.967	TRUE
Citrus_limon	99	34.149	2.875	404.444	TRUE
Citrus_maxima	160	34.085	2.881	402.144	TRUE
Cleome_gynandra	54	34.23	2.874	406.546	TRUE
Coccinia_grandis	350	33.98	2.899	397.207	TRUE
Cocos_nucifera	30	34.309	2.879	407.718	TRUE
Coix_lacryma-jobi	11	34.444	2.901	407.734	TRUE
Cola_acuminata	112	34.132	2.876	403.906	TRUE
Colocasia_esculenta	57	34.223	2.874	406.395	TRUE
Corchorus_olitorius	114	34.13	2.876	403.826	TRUE
Corchorus_trilocularis	120	34.123	2.877	403.59	TRUE
Coriandrum_sativum	97	34.152	2.875	404.53	TRUE
Corylus_avellana	18.34	34.376	2.888	408.04	TRUE
Cryptotaenia_canadensis	14	34.412	2.894	407.959	TRUE
Cucumis_melo	45.26	34.254	2.875	406.988	TRUE
Cucumis_metulifer	55.2	34.227	2.874	406.485	TRUE
Cucumis_sativus	140	34.103	2.879	402.84	TRUE
Cucurbita_maxima	140	34.103	2.879	402.84	TRUE
Cucurbita_moschata	142	34.101	2.879	402.768	TRUE
Cucurbita_pepo	1	34.769	3.031	397.687	FALSE
Cuminum_cyminum	6.51	34.515	2.921	406.743	TRUE
Cyamopsis_tetragonoloba	162	34.083	2.881	402.077	TRUE
Cydonia_oblonga	227	34.038	2.887	400.118	TRUE
Cymbopogon_citratus	15	34.403	2.892	407.997	TRUE
Cynara_cardunculus	24.4	34.337	2.882	407.927	TRUE
Cyperus_esculentus	68	34.199	2.873	405.853	TRUE
Daucus_carota	43	34.261	2.875	407.102	TRUE
Detarium_microcarpum	8	34.487	2.912	407.214	TRUE
Digitaria_exilis	62	34.212	2.873	406.146	TRUE
Digitaria_iburua	423	33.955	2.905	395.795	FALSE
Dioscorea_cayenensis	26	34.329	2.881	407.874	TRUE
Dioscorea_japonica	49	34.243	2.874	406.799	TRUE
Diospyros_virginiana	3	34.62	2.958	404.031	TRUE
Dracontomelon_dao
Durio_zibethinus	36.2	34.284	2.876	407.437	TRUE
Dysphania_ambrosioides	21	34.357	2.885	408.011	TRUE
Elaeagnus_angustifolia	24	34.339	2.882	407.939	TRUE
Elaeis_guineensis
Eleocharis_dulcis	42.89	34.261	2.875	407.107	TRUE
Elettaria_cardamomum	22	34.351	2.884	407.991	TRUE
Eleusine_coracana	73	34.19	2.874	405.613	TRUE
Eragrostis_tef	3	34.62	2.958	404.031	TRUE
Eriobotrya_japonica	41.24	34.266	2.875	407.19	TRUE
Eruca_vesicaria	95	34.155	2.875	404.616	TRUE
Eugenia_brasiliensis
Eugenia_uniflora
Eutrema_japonicum	97	34.152	2.875	404.53	TRUE
Fagopyrum_esculentum	25	34.334	2.882	407.908	TRUE
Farfugium_japonicum	8	34.487	2.912	407.214	TRUE
Ficus_carica	3	34.62	2.958	404.031	TRUE
Foeniculum_vulgare	15	34.403	2.892	407.997	TRUE
Fragaria_ananassa	479	33.938	2.909	394.822	FALSE
Garcinia_kola	45	34.255	2.875	407.001	TRUE
Garcinia_mangostana	75	34.186	2.874	405.519	TRUE
Glebionis_coronaria	37	34.281	2.876	407.398	TRUE
Glycine_max	48.42	34.245	2.874	406.828	TRUE
Gymnanthemum_amygdalinum	14	34.412	2.894	407.959	TRUE
Helianthus_annuus	355	33.978	2.899	397.104	TRUE
Helianthus_tuberosus	77	34.183	2.874	405.425	TRUE
Hibiscus_cannabinus	10	34.457	2.905	407.605	TRUE
Hibiscus_sabdariffa	120	34.123	2.877	403.59	TRUE
Hordeum_vulgare	87	34.166	2.874	404.968	TRUE
Selenicereus_undatus	557	33.918	2.915	393.594	FALSE
Ipomoea_aquatica	80	34.178	2.874	405.286	TRUE
Ipomoea_batatas	26	34.329	2.881	407.874	TRUE
Irvingia_gabonensis	34.66	34.29	2.877	407.51	TRUE
Juglans_regia	68	34.199	2.873	405.853	TRUE
Lablab_purpureus	622	33.904	2.919	392.663	FALSE
Lactuca_sativa	27	34.323	2.88	407.838	TRUE
Lagenaria_siceraria	152	34.092	2.88	402.416	TRUE
Lens_culinaris	26	34.329	2.881	407.874	TRUE
Lepidium_sativum	13	34.422	2.896	407.906	TRUE
Lepisanthes_alata
Lilium_pumilum	52	34.235	2.874	406.647	TRUE
Limonia_acidissima	141	34.102	2.879	402.804	TRUE
Linum_usitatissimum	14	34.412	2.894	407.959	TRUE
Litchi_chinensis	52	34.235	2.874	406.647	TRUE
Luffa_aegyptiaca	11	34.444	2.901	407.734	TRUE
Lupinus_albus	33	34.296	2.877	407.586	TRUE
Macadamia_integrifolia	3	34.62	2.958	404.031	TRUE
Macrotyloma_uniflorum	24	34.339	2.882	407.939	TRUE
Malpighia_emarginata	82	34.174	2.874	405.194	TRUE
Malus_domestica	170	34.077	2.882	401.814	TRUE
Malus_sylvestris
Mammea_americana	15	34.403	2.892	407.997	TRUE
Mangifera_indica	43	34.261	2.875	407.102	TRUE
Manihot_esculenta	51	34.238	2.874	406.697	TRUE
Manilkara_zapota	24	34.339	2.882	407.939	TRUE
Medicago_sativa	64	34.207	2.873	406.048	TRUE
Mentha_spicata	110	34.135	2.876	403.987	TRUE
Mentha_x_piperita	117	34.127	2.876	403.707	TRUE
Crataegus_germanica	68	34.199	2.873	405.853	TRUE
Momordica_charantia	98	34.15	2.875	404.487	TRUE
Myrica_rubra	60	34.216	2.873	406.245	TRUE
Moringa_oleifera	6	34.526	2.924	406.527	TRUE
Morus_nigra	649	33.898	2.921	392.297	FALSE
Murraya_koenigii	170	34.077	2.882	401.814	TRUE
Musa_acuminata	87	34.166	2.874	404.968	TRUE
Musa_paradisiaca	7	34.506	2.918	406.921	TRUE
Nasturtium_officinale	25	34.334	2.882	407.908	TRUE
Nelumbo_nucifera	37	34.281	2.876	407.398	TRUE
Nephelium_lappaceum	102	34.145	2.875	404.318	TRUE
Ocimum_basilicum	23	34.345	2.883	407.967	TRUE
Oenanthe_javanica	44	34.258	2.875	407.052	TRUE
Opuntia_ficus-indica	110	34.135	2.876	403.987	TRUE
Pachyrhizus_erosus	8	34.487	2.912	407.214	TRUE
Pandanus_tectorius
Panicum_miliaceum	15	34.403	2.892	407.997	TRUE
Panicum_sumatrense	144	34.099	2.879	402.697	TRUE
Papaver_somniferum	7	34.506	2.918	406.921	TRUE
Parkia_biglobosa	62	34.212	2.873	406.146	TRUE
Paspalum_scrobiculatum	4	34.581	2.943	405.211	TRUE
Passiflora_edulis	13	34.422	2.896	407.906	TRUE
Passiflora_ligularis
Pastinaca_sativa	370	33.973	2.9	396.801	TRUE
Perideridia_oregana	9	34.472	2.908	407.436	TRUE
Perilla_frutescens	30	34.309	2.879	407.718	TRUE
Persea_americana	6	34.526	2.924	406.527	TRUE
Petasites_japonicus	14	34.412	2.894	407.959	TRUE
Petroselinum_crispum	10	34.457	2.905	407.605	TRUE
Phaseolus_coccineus	9	34.472	2.908	407.436	TRUE
Phaseolus_lunatus	28	34.319	2.88	407.8	TRUE
Phaseolus_vulgaris	20.54	34.36	2.885	408.019	TRUE
Phoenix_dactylifera	45	34.255	2.875	407.001	TRUE
Phyllostachys_edulis	23	34.345	2.883	407.967	TRUE
Physalis_peruviana
Physalis_philadelphica	23	34.345	2.883	407.967	TRUE
Pimpinella_anisum	7.35	34.499	2.916	407.033	TRUE
Piper_betle	120	34.123	2.877	403.59	TRUE
Pistacia_vera	36	34.285	2.877	407.446	TRUE
Pisum_sativum	30	34.309	2.879	407.718	TRUE
Portulaca_oleracea	16.56	34.389	2.89	408.031	TRUE
Prunus_armeniaca	25	34.334	2.882	407.908	TRUE
Prunus_avium	39.49	34.272	2.876	407.277	TRUE
Prunus_cerasus	16	34.394	2.891	408.022	TRUE
Prunus_domestica	21	34.357	2.885	408.011	TRUE
Prunus_amygdalus	8	34.487	2.912	407.214	TRUE
Prunus_mume	6	34.526	2.924	406.527	TRUE
Prunus_persica	26	34.329	2.881	407.874	TRUE
Prunus_salicina	19.96	34.364	2.886	408.027	TRUE
Psidium_guajava	30	34.309	2.879	407.718	TRUE
Psophocarpus_tetragonolobus	23	34.345	2.883	407.967	TRUE
Punica_granatum	85	34.169	2.874	405.058	TRUE
Pyrus_bretschneideri	73	34.19	2.874	405.613	TRUE
Pyrus_communis	45	34.255	2.875	407.001	TRUE
Quercus_rotundifolia	27	34.323	2.88	407.838	TRUE
Raphanus_raphanistrum	24	34.339	2.882	407.939	TRUE
Rheum_rhabarbarum	33.82	34.293	2.877	407.549	TRUE
Ribes_rubrum	48.68	34.244	2.874	406.815	TRUE
Ribes_uva-crispa	19	34.371	2.887	408.037	TRUE
Salvia_rosmarinus	19	34.371	2.887	408.037	TRUE
Rubus_idaeus	4	34.581	2.943	405.211	TRUE
Rubus_allegheniensis	6	34.526	2.924	406.527	TRUE
Rubus_loganobaccus	27	34.323	2.88	407.838	TRUE
Saba_comorensis
Saccharum_spontaneum
Sagittaria_trifolia	160	34.085	2.881	402.144	TRUE
Salvia_hispanica	100	34.148	2.875	404.402	TRUE
Salvia_officinalis
Sambucus_nigra	17	34.386	2.889	408.035	TRUE
Secale_cereale	51.79	34.236	2.874	406.658	TRUE
Sicyos_edulis	26.51	34.326	2.881	407.856	TRUE
Senna_tora	5	34.551	2.932	405.986	TRUE
Sesamum_indicum	20	34.364	2.886	408.027	TRUE
Sesbania_grandiflora	70.33	34.195	2.873	405.741	TRUE
Sesbania_sesban	5	34.551	2.932	405.986	TRUE
Smallanthus_sonchifolius	190	34.062	2.884	401.185	TRUE
Solanum_betaceum	7.63	34.494	2.914	407.115	TRUE
Solanum_lycopersicum	9	34.472	2.908	407.436	TRUE
Solanum_melongena	8	34.487	2.912	407.214	TRUE
Solanum_tuberosum	3	34.62	2.958	404.031	TRUE
Sorghum_bicolor	22	34.351	2.884	407.991	TRUE
Spondias_mombin
Syzygium_cumini
Syzygium_jambos
Syzygium_samarangense	130	34.113	2.878	403.207	TRUE
Talinum_fruticosum	63	34.21	2.873	406.097	TRUE
Tamarindus_indica	250	34.025	2.889	399.507	TRUE
Taraxacum_officinale	6	34.526	2.924	406.527	TRUE
Terminalia_catappa
Thespesia_garckeana	62	34.212	2.873	406.146	TRUE
Thymus_vulgaris	20	34.364	2.886	408.027	TRUE
Trachyspermum_ammi	81	34.176	2.874	405.24	TRUE
Tragopogon_porrifolius	109	34.136	2.876	404.028	TRUE
Trichosanthes_cucumerina	380	33.969	2.901	396.604	TRUE
Trichosanthes_dioica	75.26	34.186	2.874	405.507	TRUE
Trigonella_foenum-graecum	8.72	34.476	2.909	407.38	TRUE
Triticosecale	215	34.045	2.886	400.452	TRUE
Triticum_aestivum	240	34.031	2.889	399.768	TRUE
Triticum_turgidum	633	33.901	2.92	392.512	FALSE
Vaccinium_corymbosum	7	34.506	2.918	406.921	TRUE
Vaccinium_macrocarpon	10	34.457	2.905	407.605	TRUE
Vaccinium_reticulatum
Vicia_faba	180	34.069	2.883	401.494	TRUE
Vigna_aconitifolia	105	34.141	2.875	404.192	TRUE
Vigna_angularis	7	34.506	2.918	406.921	TRUE
Vigna_radiata	38	34.277	2.876	407.35	TRUE
Vigna_subterranea	62	34.212	2.873	406.146	TRUE
Vigna_umbellata	14	34.412	2.894	407.959	TRUE
Vigna_unguiculata	395	33.964	2.902	396.315	TRUE
Vitellaria_paradoxa	19	34.371	2.887	408.037	TRUE
Vitex_doniana
Vitis_vinifera	24	34.339	2.882	407.939	TRUE
Xanthosoma_sagittifolium	6	34.526	2.924	406.527	TRUE
Zea_mays	12	34.433	2.899	407.832	TRUE
Zingiber_officinale	2.85	34.627	2.961	403.8	TRUE
Zizania_latifolia	6	34.526	2.924	406.527	TRUE
Ziziphus_jujuba	22	34.351	2.884	407.991	TRUE

### Sheet: F36
	measuredVal	predVal	lcl_predInt	ucl_predInt	withinCI
Abelmoschus_esculentus	52	34.235	2.874	406.647	TRUE
Acca_sellowiana	22	34.351	2.884	407.991	TRUE
Actinidia_chinensis	25	34.334	2.882	407.908	TRUE
Adansonia_digitata	26.51	34.326	2.881	407.856	TRUE
Aegle_marmelos	62	34.212	2.873	406.146	TRUE
Allium_ampeloprasum	100	34.148	2.875	404.402	TRUE
Allium_cepa
Allium_fistulosum	87	34.166	2.874	404.968	TRUE
Allium_sativum	2.85	34.627	2.961	403.8	TRUE
Aloe_vera	480	33.938	2.909	394.806	FALSE
Alternanthera_sessilis	98	34.15	2.875	404.487	TRUE
Amaranthus_tricolor	9	34.472	2.908	407.436	TRUE
Amorphophallus_paeoniifolius	14	34.412	2.894	407.959	TRUE
Anacardium_occidentale	26	34.329	2.881	407.874	TRUE
Ananas_comosus	7	34.506	2.918	406.921	TRUE
Anethum_graveolens	24	34.339	2.882	407.939	TRUE
Annona_cherimola	6	34.526	2.924	406.527	TRUE
Annona_muricata	61	34.214	2.873	406.196	TRUE
Annona_reticulata	4	34.581	2.943	405.211	TRUE
Annona_squamosa
Annona_x_atemoya	25	34.334	2.882	407.908	TRUE
Apium_graveolens	557	30.828	2.69	352.266	FALSE
Arachis_hypogaea	7	34.506	2.918	406.921	TRUE
Arctium_lappa	23	34.345	2.883	407.967	TRUE
Areca_catechu	51	34.238	2.874	406.697	TRUE
Armoracia_rusticana	64	34.207	2.873	406.048	TRUE
Artemisia_dracunculus
Artemisia_absinthium	3	34.62	2.958	404.031	TRUE
Artocarpus_altilis	21	34.357	2.885	408.011	TRUE
Artocarpus_heterophyllus	6	34.526	2.924	406.527	TRUE
Asparagus_officinalis	33	34.296	2.877	407.586	TRUE
Aster_yomena	24	34.339	2.882	407.939	TRUE
Avena_sativa	240	34.031	2.889	399.768	TRUE
Averrhoa_carambola	99	34.149	2.875	404.444	TRUE
Basella_alba	140	34.103	2.879	402.84	TRUE
Benincasa_fistulosa
Benincasa_hispida	23	34.345	2.883	407.967	TRUE
Bertholletia_excelsa	38	34.277	2.876	407.35	TRUE
Beta_vulgaris	6	34.526	2.924	406.527	TRUE
Bidens_pilosa	44	34.258	2.875	407.052	TRUE
Blighia_sapida	22	34.351	2.884	407.991	TRUE
Borago_officinalis	6.51	34.515	2.921	406.743	TRUE
Borassus_flabellifer	12	34.433	2.899	407.832	TRUE
Brassica_juncea	170	34.077	2.882	401.814	TRUE
Brassica_napus	150	34.093	2.88	402.486	TRUE
Brassica_oleracea	190	34.062	2.884	401.185	TRUE
Brassica_rapa	622	33.904	2.919	392.663	FALSE
Cajanus_cajan	19.96	34.364	2.886	408.027	TRUE
Canarium_ovatum	54	34.23	2.874	406.546	TRUE
Canavalia_ensiformis	62	34.212	2.873	406.146	TRUE
Cannabis_sativa	15	34.403	2.892	407.997	TRUE
Capsella_bursa-pastoris	24	34.339	2.882	407.939	TRUE
Capsicum_annuum	8	34.487	2.912	407.214	TRUE
Carica_papaya	14	34.412	2.894	407.959	TRUE
Carissa_carandas	120	34.123	2.877	403.59	TRUE
Carissa_macrocarpa
Carthamus_tinctorius	33	34.296	2.877	407.586	TRUE
Carum_carvi	3	34.62	2.958	404.031	TRUE
Carya_illinoinensis	30	34.309	2.879	407.718	TRUE
Casimiroa_edulis	26	34.329	2.881	407.874	TRUE
Castanea_sativa	120	34.123	2.877	403.59	TRUE
Sesamum_sesamoides	73	34.19	2.874	405.613	TRUE
Epilobium_hirsutum	19	34.371	2.887	408.037	TRUE
Chenopodium_album	17	34.386	2.889	408.035	TRUE
Chenopodium_quinoa	6	34.526	2.924	406.527	TRUE
Gambeya_albida
Cicer_arietinum	20	34.364	2.886	408.027	TRUE
Cichorium_endivia	44	34.258	2.875	407.052	TRUE
Cichorium_intybus	7	34.506	2.918	406.921	TRUE
Citrullus_lanatus	10	34.457	2.905	407.605	TRUE
Citrus_aurantium	68	34.199	2.873	405.853	TRUE
Citrus_deliciosa	110	34.135	2.876	403.987	TRUE
Citrus_aurantiifolia	24	34.339	2.882	407.939	TRUE
Citrus_limon	24	34.339	2.882	407.939	TRUE
Citrus_maxima	6	34.526	2.924	406.527	TRUE
Cleome_gynandra	5	34.551	2.932	405.986	TRUE
Coccinia_grandis	95	34.155	2.875	404.616	TRUE
Cocos_nucifera	25	34.334	2.882	407.908	TRUE
Coix_lacryma-jobi	27	34.323	2.88	407.838	TRUE
Cola_acuminata	8	34.487	2.912	407.214	TRUE
Colocasia_esculenta	82	34.174	2.874	405.194	TRUE
Corchorus_olitorius	210	34.048	2.886	400.594	TRUE
Corchorus_trilocularis	6	34.526	2.924	406.527	TRUE
Coriandrum_sativum	4	34.581	2.943	405.211	TRUE
Corylus_avellana	160	34.085	2.881	402.144	TRUE
Cryptotaenia_canadensis	30	34.309	2.879	407.718	TRUE
Cucumis_melo	75.26	34.186	2.874	405.507	TRUE
Cucumis_metulifer	20	34.364	2.886	408.027	TRUE
Cucumis_sativus	12	34.433	2.899	407.832	TRUE
Cucurbita_maxima	24.4	34.337	2.882	407.927	TRUE
Cucurbita_moschata	70.33	34.195	2.873	405.741	TRUE
Cucurbita_pepo	52	34.235	2.874	406.647	TRUE
Cuminum_cyminum	22	34.351	2.884	407.991	TRUE
Cyamopsis_tetragonoloba	8	34.487	2.912	407.214	TRUE
Cydonia_oblonga	24	34.339	2.882	407.939	TRUE
Cymbopogon_citratus	7.35	34.499	2.916	407.033	TRUE
Cynara_cardunculus	102	34.145	2.875	404.318	TRUE
Cyperus_esculentus	649	33.898	2.921	392.297	FALSE
Daucus_carota	4	34.581	2.943	405.211	TRUE
Detarium_microcarpum	41.24	34.266	2.875	407.19	TRUE
Digitaria_exilis	20.54	34.36	2.885	408.019	TRUE
Digitaria_iburua	3	34.62	2.958	404.031	TRUE
Dioscorea_cayenensis	110	34.135	2.876	403.987	TRUE
Dioscorea_japonica	97	34.152	2.875	404.53	TRUE
Diospyros_virginiana	45	34.255	2.875	407.001	TRUE
Dracontomelon_dao
Durio_zibethinus	38	34.277	2.876	407.35	TRUE
Dysphania_ambrosioides	7	34.506	2.918	406.921	TRUE
Elaeagnus_angustifolia	43	34.261	2.875	407.102	TRUE
Elaeis_guineensis
Eleocharis_dulcis	81	34.176	2.874	405.24	TRUE
Elettaria_cardamomum	140	34.103	2.879	402.84	TRUE
Eleusine_coracana	113	34.131	2.876	403.866	TRUE
Eragrostis_tef	8	34.487	2.912	407.214	TRUE
Eriobotrya_japonica	27	34.323	2.88	407.838	TRUE
Eruca_vesicaria	16	34.394	2.891	408.022	TRUE
Eugenia_brasiliensis
Eugenia_uniflora
Eutrema_japonicum	67	34.201	2.873	405.901	TRUE
Fagopyrum_esculentum	18.34	34.376	2.888	408.04	TRUE
Farfugium_japonicum	19	34.371	2.887	408.037	TRUE
Ficus_carica	14	34.412	2.894	407.959	TRUE
Foeniculum_vulgare	633	30.115	2.645	341.851	FALSE
Fragaria_ananassa	11	34.444	2.901	407.734	TRUE
Garcinia_kola	3	34.62	2.958	404.031	TRUE
Garcinia_mangostana	23	34.345	2.883	407.967	TRUE
Glebionis_coronaria	13	34.422	2.896	407.906	TRUE
Glycine_max	18	34.378	2.888	408.04	TRUE
Gymnanthemum_amygdalinum	68	34.199	2.873	405.853	TRUE
Helianthus_annuus	144	34.099	2.879	402.697	TRUE
Helianthus_tuberosus	63	34.21	2.873	406.097	TRUE
Hibiscus_cannabinus	60	34.216	2.873	406.245	TRUE
Hibiscus_sabdariffa	97	34.152	2.875	404.53	TRUE
Hordeum_vulgare	120	34.123	2.877	403.59	TRUE
Selenicereus_undatus	36	34.285	2.877	407.446	TRUE
Ipomoea_aquatica	87	34.166	2.874	404.968	TRUE
Ipomoea_batatas	57	34.223	2.874	406.395	TRUE
Irvingia_gabonensis	112	34.132	2.876	403.906	TRUE
Juglans_regia	23	34.345	2.883	407.967	TRUE
Lablab_purpureus	22	34.351	2.884	407.991	TRUE
Lactuca_sativa	80	34.178	2.874	405.286	TRUE
Lagenaria_siceraria	110	34.135	2.876	403.987	TRUE
Lens_culinaris	5	34.551	2.932	405.986	TRUE
Lepidium_sativum	20	34.364	2.886	408.027	TRUE
Lepisanthes_alata
Lilium_pumilum	82	34.174	2.874	405.194	TRUE
Limonia_acidissima	3	34.62	2.958	404.031	TRUE
Linum_usitatissimum	160	34.085	2.881	402.144	TRUE
Litchi_chinensis	34.66	34.29	2.877	407.51	TRUE
Luffa_aegyptiaca	15	34.403	2.892	407.997	TRUE
Lupinus_albus	227	34.038	2.887	400.118	TRUE
Macadamia_integrifolia	423	33.955	2.905	395.795	FALSE
Macrotyloma_uniflorum	9	34.472	2.908	407.436	TRUE
Malpighia_emarginata	109	34.136	2.876	404.028	TRUE
Malus_domestica	28	34.319	2.88	407.8	TRUE
Malus_sylvestris
Mammea_americana	25	34.334	2.882	407.908	TRUE
Mangifera_indica	10	34.457	2.905	407.605	TRUE
Manihot_esculenta	14	34.412	2.894	407.959	TRUE
Manilkara_zapota	12	34.433	2.899	407.832	TRUE
Medicago_sativa	9	34.472	2.908	407.436	TRUE
Mentha_spicata	152	34.092	2.88	402.416	TRUE
Mentha_x_piperita	130	34.113	2.878	403.207	TRUE
Crataegus_germanica	36.2	34.284	2.876	407.437	TRUE
Momordica_charantia	11	34.444	2.901	407.734	TRUE
Myrica_rubra	37	34.281	2.876	407.398	TRUE
Moringa_oleifera	26	34.329	2.881	407.874	TRUE
Morus_nigra	141	34.102	2.879	402.804	TRUE
Murraya_koenigii	15	34.403	2.892	407.997	TRUE
Musa_acuminata	17	34.386	2.889	408.035	TRUE
Musa_paradisiaca	45.26	34.254	2.875	406.988	TRUE
Nasturtium_officinale	479	33.938	2.909	394.822	FALSE
Nelumbo_nucifera	57	34.223	2.874	406.395	TRUE
Nephelium_lappaceum	39.49	34.272	2.876	407.277	TRUE
Ocimum_basilicum	26	34.329	2.881	407.874	TRUE
Oenanthe_javanica	21	34.357	2.885	408.011	TRUE
Opuntia_ficus-indica	18	34.378	2.888	408.04	TRUE
Pachyrhizus_erosus	7	34.506	2.918	406.921	TRUE
Pandanus_tectorius
Panicum_miliaceum	370	33.973	2.9	396.801	TRUE
Panicum_sumatrense	90.31	34.161	2.874	404.821	TRUE
Papaver_somniferum	42.89	34.261	2.875	407.107	TRUE
Parkia_biglobosa	85	34.169	2.874	405.058	TRUE
Paspalum_scrobiculatum	14	34.412	2.894	407.959	TRUE
Passiflora_edulis	11	34.444	2.901	407.734	TRUE
Passiflora_ligularis
Pastinaca_sativa	15	34.403	2.892	407.997	TRUE
Perideridia_oregana	1	34.769	3.031	397.687	FALSE
Perilla_frutescens	162	34.083	2.881	402.077	TRUE
Persea_americana	49	34.243	2.874	406.799	TRUE
Petasites_japonicus	74.94	34.186	2.874	405.522	TRUE
Petroselinum_crispum	14	34.412	2.894	407.959	TRUE
Phaseolus_coccineus	117	34.127	2.876	403.707	TRUE
Phaseolus_lunatus	60	34.216	2.873	406.245	TRUE
Phaseolus_vulgaris	7	34.506	2.918	406.921	TRUE
Phoenix_dactylifera	170	34.077	2.882	401.814	TRUE
Phyllostachys_edulis	7.63	34.494	2.914	407.115	TRUE
Physalis_peruviana
Physalis_philadelphica	15	34.403	2.892	407.997	TRUE
Pimpinella_anisum	33.82	34.293	2.877	407.549	TRUE
Piper_betle	277	34.011	2.892	398.835	TRUE
Pistacia_vera	16.56	34.389	2.89	408.031	TRUE
Pisum_sativum	355	33.978	2.899	397.104	TRUE
Portulaca_oleracea	4	34.581	2.943	405.211	TRUE
Prunus_armeniaca	215	34.045	2.886	400.452	TRUE
Prunus_avium	45	34.255	2.875	407.001	TRUE
Prunus_cerasus	250	34.025	2.889	399.507	TRUE
Prunus_domestica	114	34.13	2.876	403.826	TRUE
Prunus_amygdalus	48.68	34.244	2.874	406.815	TRUE
Prunus_mume	38	34.277	2.876	407.35	TRUE
Prunus_persica	72	34.192	2.874	405.661	TRUE
Prunus_salicina	3	34.62	2.958	404.031	TRUE
Psidium_guajava	62	34.212	2.873	406.146	TRUE
Psophocarpus_tetragonolobus	395	33.964	2.902	396.315	TRUE
Punica_granatum	8.72	34.476	2.909	407.38	TRUE
Pyrus_bretschneideri	5.99	34.527	2.924	406.523	TRUE
Pyrus_communis	27	34.323	2.88	407.838	TRUE
Quercus_rotundifolia	30	34.309	2.879	407.718	TRUE
Raphanus_raphanistrum	14	34.412	2.894	407.959	TRUE
Rheum_rhabarbarum	142	34.101	2.879	402.768	TRUE
Ribes_rubrum	157	34.087	2.88	402.245	TRUE
Ribes_uva-crispa	44	34.258	2.875	407.052	TRUE
Salvia_rosmarinus	456	33.945	2.907	395.211	FALSE
Rubus_idaeus	23	34.345	2.883	407.967	TRUE
Rubus_allegheniensis	10	34.457	2.905	407.605	TRUE
Rubus_loganobaccus	16	34.394	2.891	408.022	TRUE
Saba_comorensis
Saccharum_spontaneum
Sagittaria_trifolia	62	34.212	2.873	406.146	TRUE
Salvia_hispanica	163	34.082	2.881	402.044	TRUE
Salvia_officinalis
Sambucus_nigra	51.79	34.236	2.874	406.658	TRUE
Secale_cereale	10	34.457	2.905	407.605	TRUE
Sicyos_edulis	380	33.969	2.901	396.604	TRUE
Senna_tora	77	34.183	2.874	405.425	TRUE
Sesamum_indicum	81	34.176	2.874	405.24	TRUE
Sesbania_grandiflora	6	34.526	2.924	406.527	TRUE
Sesbania_sesban	45	34.255	2.875	407.001	TRUE
Smallanthus_sonchifolius	100	34.148	2.875	404.402	TRUE
Solanum_betaceum	44	34.258	2.875	407.052	TRUE
Solanum_lycopersicum	184	34.066	2.883	401.369	TRUE
Solanum_melongena	13	34.422	2.896	407.906	TRUE
Solanum_tuberosum	97	34.152	2.875	404.53	TRUE
Sorghum_bicolor	120	34.123	2.877	403.59	TRUE
Spondias_mombin
Syzygium_cumini
Syzygium_jambos
Syzygium_samarangense	8	34.487	2.912	407.214	TRUE
Talinum_fruticosum	22	34.351	2.884	407.991	TRUE
Tamarindus_indica	6	34.526	2.924	406.527	TRUE
Taraxacum_officinale	14.11	34.411	2.894	407.964	TRUE
Terminalia_catappa
Thespesia_garckeana	350	33.98	2.899	397.207	TRUE
Thymus_vulgaris	43	34.261	2.875	407.102	TRUE
Trachyspermum_ammi	14	34.412	2.894	407.959	TRUE
Tragopogon_porrifolius	8	34.487	2.912	407.214	TRUE
Trichosanthes_cucumerina	75	34.186	2.874	405.519	TRUE
Trichosanthes_dioica	27	34.323	2.88	407.838	TRUE
Trigonella_foenum-graecum	37	34.281	2.876	407.398	TRUE
Triticosecale	91	34.16	2.874	404.79	TRUE
Triticum_aestivum	48.42	34.245	2.874	406.828	TRUE
Triticum_turgidum	19	34.371	2.887	408.037	TRUE
Vaccinium_corymbosum	105	34.141	2.875	404.192	TRUE
Vaccinium_macrocarpon	11	34.444	2.901	407.734	TRUE
Vaccinium_reticulatum
Vicia_faba	180	34.069	2.883	401.494	TRUE
Vigna_aconitifolia	8	34.487	2.912	407.214	TRUE
Vigna_angularis	150	34.093	2.88	402.486	TRUE
Vigna_radiata	73	34.19	2.874	405.613	TRUE
Vigna_subterranea	27	34.323	2.88	407.838	TRUE
Vigna_umbellata	25	34.334	2.882	407.908	TRUE
Vigna_unguiculata	68	34.199	2.873	405.853	TRUE
Vitellaria_paradoxa	23	34.345	2.883	407.967	TRUE
Vitex_doniana
Vitis_vinifera	30	34.309	2.879	407.718	TRUE
Xanthosoma_sagittifolium	36	34.285	2.877	407.446	TRUE
Zea_mays	9	34.472	2.908	407.436	TRUE
Zingiber_officinale	2	34.675	2.982	402.026	FALSE
Zizania_latifolia	190	34.062	2.884	401.185	TRUE
Ziziphus_jujuba	55.2	34.227	2.874	406.485	TRUE

### Sheet: F37
	measuredVal	predVal	lcl_predInt	ucl_predInt	withinCI
Abelmoschus_esculentus	45	34.255	2.875	407.001	TRUE
Acca_sellowiana	11	34.444	2.901	407.734	TRUE
Actinidia_chinensis	85	34.169	2.874	405.058	TRUE
Adansonia_digitata	38	34.277	2.876	407.35	TRUE
Aegle_marmelos	97	34.152	2.875	404.53	TRUE
Allium_ampeloprasum	33	34.296	2.877	407.586	TRUE
Allium_cepa
Allium_fistulosum	16.56	34.389	2.89	408.031	TRUE
Allium_sativum	81	34.176	2.874	405.24	TRUE
Aloe_vera	81	34.176	2.874	405.24	TRUE
Alternanthera_sessilis	180	34.069	2.883	401.494	TRUE
Amaranthus_tricolor	14	34.412	2.894	407.959	TRUE
Amorphophallus_paeoniifolius	91	34.16	2.874	404.79	TRUE
Anacardium_occidentale	160	34.085	2.881	402.144	TRUE
Ananas_comosus	30	34.309	2.879	407.718	TRUE
Anethum_graveolens	30	34.309	2.879	407.718	TRUE
Annona_cherimola	110	34.135	2.876	403.987	TRUE
Annona_muricata	557	33.918	2.915	393.594	FALSE
Annona_reticulata	112	34.132	2.876	403.906	TRUE
Annona_squamosa
Annona_x_atemoya	23	34.345	2.883	407.967	TRUE
Apium_graveolens	15	34.403	2.892	407.997	TRUE
Arachis_hypogaea	423	33.955	2.905	395.795	FALSE
Arctium_lappa	170	34.077	2.882	401.814	TRUE
Areca_catechu	6	34.526	2.924	406.527	TRUE
Armoracia_rusticana	23	34.345	2.883	407.967	TRUE
Artemisia_dracunculus
Artemisia_absinthium	48.68	34.244	2.874	406.815	TRUE
Artocarpus_altilis	190	34.062	2.884	401.185	TRUE
Artocarpus_heterophyllus	98	34.15	2.875	404.487	TRUE
Asparagus_officinalis	20	34.364	2.886	408.027	TRUE
Aster_yomena	17	34.386	2.889	408.035	TRUE
Avena_sativa	7	34.506	2.918	406.921	TRUE
Averrhoa_carambola	3	34.62	2.958	404.031	TRUE
Basella_alba	80	34.178	2.874	405.286	TRUE
Benincasa_fistulosa
Benincasa_hispida	8	34.487	2.912	407.214	TRUE
Bertholletia_excelsa	355	33.978	2.899	397.104	TRUE
Beta_vulgaris	24	34.339	2.882	407.939	TRUE
Bidens_pilosa	105	34.141	2.875	404.192	TRUE
Blighia_sapida	11	34.444	2.901	407.734	TRUE
Borago_officinalis	649	33.898	2.921	392.297	FALSE
Borassus_flabellifer	100	34.148	2.875	404.402	TRUE
Brassica_juncea	57	34.223	2.874	406.395	TRUE
Brassica_napus	97	34.152	2.875	404.53	TRUE
Brassica_oleracea	18	34.378	2.888	408.04	TRUE
Brassica_rapa	120	34.123	2.877	403.59	TRUE
Cajanus_cajan	90.31	34.161	2.874	404.821	TRUE
Canarium_ovatum	140	34.103	2.879	402.84	TRUE
Canavalia_ensiformis	20	34.364	2.886	408.027	TRUE
Cannabis_sativa	1	34.769	3.031	397.687	FALSE
Capsella_bursa-pastoris	14	34.412	2.894	407.959	TRUE
Capsicum_annuum	277	34.011	2.892	398.835	TRUE
Carica_papaya	33.82	34.293	2.877	407.549	TRUE
Carissa_carandas	13	34.422	2.896	407.906	TRUE
Carissa_macrocarpa
Carthamus_tinctorius	8	34.487	2.912	407.214	TRUE
Carum_carvi	20.54	34.36	2.885	408.019	TRUE
Carya_illinoinensis	99	34.149	2.875	404.444	TRUE
Casimiroa_edulis	120	34.123	2.877	403.59	TRUE
Castanea_sativa	68	34.199	2.873	405.853	TRUE
Sesamum_sesamoides	8	34.487	2.912	407.214	TRUE
Epilobium_hirsutum	21	34.357	2.885	408.011	TRUE
Chenopodium_album	45.26	34.254	2.875	406.988	TRUE
Chenopodium_quinoa	26	34.329	2.881	407.874	TRUE
Gambeya_albida
Cicer_arietinum	210	34.048	2.886	400.594	TRUE
Cichorium_endivia	215	34.045	2.886	400.452	TRUE
Cichorium_intybus	480	33.938	2.909	394.806	FALSE
Citrullus_lanatus	51	34.238	2.874	406.697	TRUE
Citrus_aurantium	73	34.19	2.874	405.613	TRUE
Citrus_deliciosa	8	34.487	2.912	407.214	TRUE
Citrus_aurantiifolia	37	34.281	2.876	407.398	TRUE
Citrus_limon	250	34.025	2.889	399.507	TRUE
Citrus_maxima	3	34.62	2.958	404.031	TRUE
Cleome_gynandra	25	34.334	2.882	407.908	TRUE
Coccinia_grandis	9	34.472	2.908	407.436	TRUE
Cocos_nucifera	110	34.135	2.876	403.987	TRUE
Coix_lacryma-jobi	38	34.277	2.876	407.35	TRUE
Cola_acuminata	10	34.457	2.905	407.605	TRUE
Colocasia_esculenta	22	34.351	2.884	407.991	TRUE
Corchorus_olitorius	240	34.031	2.889	399.768	TRUE
Corchorus_trilocularis	36.2	34.284	2.876	407.437	TRUE
Coriandrum_sativum	479	33.938	2.909	394.822	FALSE
Corylus_avellana	44	34.258	2.875	407.052	TRUE
Cryptotaenia_canadensis	12	34.433	2.899	407.832	TRUE
Cucumis_melo	150	34.093	2.88	402.486	TRUE
Cucumis_metulifer	16	34.394	2.891	408.022	TRUE
Cucumis_sativus	36	34.285	2.877	407.446	TRUE
Cucurbita_maxima	3	34.62	2.958	404.031	TRUE
Cucurbita_moschata	14	34.412	2.894	407.959	TRUE
Cucurbita_pepo	6	34.526	2.924	406.527	TRUE
Cuminum_cyminum	48.42	34.245	2.874	406.828	TRUE
Cyamopsis_tetragonoloba	27	34.323	2.88	407.838	TRUE
Cydonia_oblonga	22	34.351	2.884	407.991	TRUE
Cymbopogon_citratus	97	34.152	2.875	404.53	TRUE
Cynara_cardunculus	10	34.457	2.905	407.605	TRUE
Cyperus_esculentus	74.94	34.186	2.874	405.522	TRUE
Daucus_carota	152	34.092	2.88	402.416	TRUE
Detarium_microcarpum	350	33.98	2.899	397.207	TRUE
Digitaria_exilis	150	34.093	2.88	402.486	TRUE
Digitaria_iburua	21	34.357	2.885	408.011	TRUE
Dioscorea_cayenensis	57	34.223	2.874	406.395	TRUE
Dioscorea_japonica	23	34.345	2.883	407.967	TRUE
Diospyros_virginiana	41.24	34.266	2.875	407.19	TRUE
Dracontomelon_dao
Durio_zibethinus	30	34.309	2.879	407.718	TRUE
Dysphania_ambrosioides	61	34.214	2.873	406.196	TRUE
Elaeagnus_angustifolia	67	34.201	2.873	405.901	TRUE
Elaeis_guineensis
Eleocharis_dulcis	2.85	34.627	2.961	403.8	TRUE
Elettaria_cardamomum	24	34.339	2.882	407.939	TRUE
Eleusine_coracana	44	34.258	2.875	407.052	TRUE
Eragrostis_tef	15	34.403	2.892	407.997	TRUE
Eriobotrya_japonica	14	34.412	2.894	407.959	TRUE
Eruca_vesicaria	113	34.131	2.876	403.866	TRUE
Eugenia_brasiliensis
Eugenia_uniflora
Eutrema_japonicum	9	34.472	2.908	407.436	TRUE
Fagopyrum_esculentum	44	34.258	2.875	407.052	TRUE
Farfugium_japonicum	6.51	34.515	2.921	406.743	TRUE
Ficus_carica	14	34.412	2.894	407.959	TRUE
Foeniculum_vulgare	37	34.281	2.876	407.398	TRUE
Fragaria_ananassa	130	34.113	2.878	403.207	TRUE
Garcinia_kola	15	34.403	2.892	407.997	TRUE
Garcinia_mangostana	63	34.21	2.873	406.097	TRUE
Glebionis_coronaria	142	34.101	2.879	402.768	TRUE
Glycine_max	5.99	34.527	2.924	406.523	TRUE
Gymnanthemum_amygdalinum	42.89	34.261	2.875	407.107	TRUE
Helianthus_annuus	25	34.334	2.882	407.908	TRUE
Helianthus_tuberosus	19	34.371	2.887	408.037	TRUE
Hibiscus_cannabinus	18	34.378	2.888	408.04	TRUE
Hibiscus_sabdariffa	55.2	34.227	2.874	406.485	TRUE
Hordeum_vulgare	7	34.506	2.918	406.921	TRUE
Selenicereus_undatus	7	34.506	2.918	406.921	TRUE
Ipomoea_aquatica	160	34.085	2.881	402.144	TRUE
Ipomoea_batatas	19.96	34.364	2.886	408.027	TRUE
Irvingia_gabonensis	110	34.135	2.876	403.987	TRUE
Juglans_regia	19	34.371	2.887	408.037	TRUE
Lablab_purpureus	7	34.506	2.918	406.921	TRUE
Lactuca_sativa	3	34.62	2.958	404.031	TRUE
Lagenaria_siceraria	38	34.277	2.876	407.35	TRUE
Lens_culinaris	4	34.581	2.943	405.211	TRUE
Lepidium_sativum	60	34.216	2.873	406.245	TRUE
Lepisanthes_alata
Lilium_pumilum	184	34.066	2.883	401.369	TRUE
Limonia_acidissima	27	34.323	2.88	407.838	TRUE
Linum_usitatissimum	26.51	34.326	2.881	407.856	TRUE
Litchi_chinensis	7	34.506	2.918	406.921	TRUE
Luffa_aegyptiaca	36	34.285	2.877	407.446	TRUE
Lupinus_albus	54	34.23	2.874	406.546	TRUE
Macadamia_integrifolia	14	34.412	2.894	407.959	TRUE
Macrotyloma_uniflorum	157	34.087	2.88	402.245	TRUE
Malpighia_emarginata	9	34.472	2.908	407.436	TRUE
Malus_domestica	8	34.487	2.912	407.214	TRUE
Malus_sylvestris
Mammea_americana	140	34.103	2.879	402.84	TRUE
Mangifera_indica	14	34.412	2.894	407.959	TRUE
Manihot_esculenta	43	34.261	2.875	407.102	TRUE
Manilkara_zapota	12	34.433	2.899	407.832	TRUE
Medicago_sativa	370	33.973	2.9	396.801	TRUE
Mentha_spicata	34.66	34.29	2.877	407.51	TRUE
Mentha_x_piperita	22	34.351	2.884	407.991	TRUE
Crataegus_germanica	72	34.192	2.874	405.661	TRUE
Momordica_charantia	82	34.174	2.874	405.194	TRUE
Myrica_rubra	24.4	34.337	2.882	407.927	TRUE
Moringa_oleifera	82	34.174	2.874	405.194	TRUE
Morus_nigra	6	34.526	2.924	406.527	TRUE
Murraya_koenigii	120	34.123	2.877	403.59	TRUE
Musa_acuminata	12	34.433	2.899	407.832	TRUE
Musa_paradisiaca	27	34.323	2.88	407.838	TRUE
Nasturtium_officinale	52	34.235	2.874	406.647	TRUE
Nelumbo_nucifera	49	34.243	2.874	406.799	TRUE
Nephelium_lappaceum	6	34.526	2.924	406.527	TRUE
Ocimum_basilicum	13	34.422	2.896	407.906	TRUE
Oenanthe_javanica	52	34.235	2.874	406.647	TRUE
Opuntia_ficus-indica	26	34.329	2.881	407.874	TRUE
Pachyrhizus_erosus	19	34.371	2.887	408.037	TRUE
Pandanus_tectorius
Panicum_miliaceum	62	34.212	2.873	406.146	TRUE
Panicum_sumatrense	16	34.394	2.891	408.022	TRUE
Papaver_somniferum	75.26	34.186	2.874	405.507	TRUE
Parkia_biglobosa	162	34.083	2.881	402.077	TRUE
Paspalum_scrobiculatum	7	34.506	2.918	406.921	TRUE
Passiflora_edulis	24	34.339	2.882	407.939	TRUE
Passiflora_ligularis
Pastinaca_sativa	8	34.487	2.912	407.214	TRUE
Perideridia_oregana	25	34.334	2.882	407.908	TRUE
Perilla_frutescens	5	34.551	2.932	405.986	TRUE
Persea_americana	24	34.339	2.882	407.939	TRUE
Petasites_japonicus	11	34.444	2.901	407.734	TRUE
Petroselinum_crispum	68	34.199	2.873	405.853	TRUE
Phaseolus_coccineus	4	34.581	2.943	405.211	TRUE
Phaseolus_lunatus	25	34.334	2.882	407.908	TRUE
Phaseolus_vulgaris	8	34.487	2.912	407.214	TRUE
Phoenix_dactylifera	8.72	34.476	2.909	407.38	TRUE
Phyllostachys_edulis	25	34.334	2.882	407.908	TRUE
Physalis_peruviana
Physalis_philadelphica	18.34	34.376	2.888	408.04	TRUE
Pimpinella_anisum	75	34.186	2.874	405.519	TRUE
Piper_betle	15	34.403	2.892	407.997	TRUE
Pistacia_vera	11	34.444	2.901	407.734	TRUE
Pisum_sativum	51.79	34.236	2.874	406.657	TRUE
Portulaca_oleracea	15	34.403	2.892	407.997	TRUE
Prunus_armeniaca	622	33.904	2.919	392.663	FALSE
Prunus_avium	114	34.13	2.876	403.826	TRUE
Prunus_cerasus	87	34.166	2.874	404.968	TRUE
Prunus_domestica	23	34.345	2.883	407.967	TRUE
Prunus_amygdalus	23	34.345	2.883	407.967	TRUE
Prunus_mume	45	34.255	2.875	407.001	TRUE
Prunus_persica	633	33.901	2.92	392.512	FALSE
Prunus_salicina	39.49	34.272	2.876	407.277	TRUE
Psidium_guajava	120	34.123	2.877	403.59	TRUE
Psophocarpus_tetragonolobus	102	34.145	2.875	404.318	TRUE
Punica_granatum	87	34.166	2.874	404.968	TRUE
Pyrus_bretschneideri	27	34.323	2.88	407.838	TRUE
Pyrus_communis	95	34.155	2.875	404.616	TRUE
Quercus_rotundifolia	163	34.082	2.881	402.044	TRUE
Raphanus_raphanistrum	117	34.127	2.876	403.707	TRUE
Rheum_rhabarbarum	227	34.038	2.887	400.118	TRUE
Ribes_rubrum	395	33.964	2.902	396.315	TRUE
Ribes_uva-crispa	26	34.329	2.881	407.874	TRUE
Salvia_rosmarinus	17	34.386	2.889	408.035	TRUE
Rubus_idaeus	70.33	34.195	2.873	405.741	TRUE
Rubus_allegheniensis	6	34.526	2.924	406.527	TRUE
Rubus_loganobaccus	22	34.351	2.884	407.991	TRUE
Saba_comorensis
Saccharum_spontaneum
Sagittaria_trifolia	27	34.323	2.88	407.838	TRUE
Salvia_hispanica	10	34.457	2.905	407.605	TRUE
Salvia_officinalis
Sambucus_nigra	6	34.526	2.924	406.527	TRUE
Secale_cereale	144	34.099	2.879	402.697	TRUE
Sicyos_edulis	456	33.945	2.907	395.211	FALSE
Senna_tora	3	34.62	2.958	404.031	TRUE
Sesamum_indicum	4	34.581	2.943	405.211	TRUE
Sesbania_grandiflora	30	34.309	2.879	407.718	TRUE
Sesbania_sesban	380	33.969	2.901	396.604	TRUE
Smallanthus_sonchifolius	22	34.351	2.884	407.991	TRUE
Solanum_betaceum	100	34.148	2.875	404.402	TRUE
Solanum_lycopersicum	62	34.212	2.873	406.146	TRUE
Solanum_melongena	26	34.329	2.881	407.874	TRUE
Solanum_tuberosum	45	34.255	2.875	407.001	TRUE
Sorghum_bicolor	20	34.364	2.886	408.027	TRUE
Spondias_mombin
Syzygium_cumini
Syzygium_jambos
Syzygium_samarangense	6	34.526	2.924	406.527	TRUE
Talinum_fruticosum	9	34.472	2.908	407.436	TRUE
Tamarindus_indica	7.63	34.494	2.914	407.115	TRUE
Taraxacum_officinale	141	34.102	2.879	402.804	TRUE
Terminalia_catappa
Thespesia_garckeana	109	34.136	2.876	404.028	TRUE
Thymus_vulgaris	170	34.077	2.882	401.814	TRUE
Trachyspermum_ammi	28	34.319	2.88	407.8	TRUE
Tragopogon_porrifolius	73	34.19	2.874	405.613	TRUE
Trichosanthes_cucumerina	7.35	34.499	2.916	407.033	TRUE
Trichosanthes_dioica	6	34.526	2.924	406.527	TRUE
Trigonella_foenum-graecum	62	34.212	2.873	406.146	TRUE
Triticosecale	68	34.199	2.873	405.853	TRUE
Triticum_aestivum	60	34.216	2.873	406.245	TRUE
Triticum_turgidum	43	34.261	2.875	407.102	TRUE
Vaccinium_corymbosum	77	34.183	2.874	405.425	TRUE
Vaccinium_macrocarpon	14.11	34.411	2.894	407.964	TRUE
Vaccinium_reticulatum
Vicia_faba	5	34.551	2.932	405.986	TRUE
Vigna_aconitifolia	14	34.412	2.894	407.959	TRUE
Vigna_angularis	33	34.296	2.877	407.586	TRUE
Vigna_radiata	24	34.339	2.882	407.939	TRUE
Vigna_subterranea	3	34.62	2.958	404.031	TRUE
Vigna_umbellata	23	34.345	2.883	407.967	TRUE
Vigna_unguiculata	62	34.212	2.873	406.146	TRUE
Vitellaria_paradoxa	10	34.457	2.905	407.605	TRUE
Vitex_doniana
Vitis_vinifera	4	34.581	2.943	405.211	TRUE
Xanthosoma_sagittifolium	24	34.339	2.882	407.939	TRUE
Zea_mays	190	34.062	2.884	401.185	TRUE
Zingiber_officinale	44	34.258	2.875	407.052	TRUE
Zizania_latifolia	2	34.675	2.982	402.026	FALSE
Ziziphus_jujuba	64	34.207	2.873	406.048	TRUE

### Sheet: F38
	measuredVal	predVal	lcl_predInt	ucl_predInt	withinCI
Abelmoschus_esculentus	42.89	37.792	3.364	423.553	TRUE
Acca_sellowiana	27	36.699	3.247	413.708	TRUE
Actinidia_chinensis	1	34.664	3.08	389.063	FALSE
Adansonia_digitata	24	38.564	3.422	433.497	TRUE
Aegle_marmelos	140	39.561	3.509	445.001	TRUE
Allium_ampeloprasum	26	32.792	2.922	366.968	TRUE
Allium_cepa
Allium_fistulosum	2.85	36.708	3.343	402.088	FALSE
Allium_sativum	170	30.828	2.791	339.548	TRUE
Aloe_vera	3	36.723	3.238	415.443	FALSE
Alternanthera_sessilis	24	36.409	3.212	411.587	TRUE
Amaranthus_tricolor	27	36.243	3.196	409.891	TRUE
Amorphophallus_paeoniifolius	7	36.525	3.121	426.35	TRUE
Anacardium_occidentale	110	41.604	3.688	468.297	TRUE
Ananas_comosus	45	36.813	3.133	431.34	TRUE
Anethum_graveolens	3	35.775	3.25	392.771	FALSE
Annona_cherimola	6	38.569	3.494	424.722	TRUE
Annona_muricata	105	34.463	3.077	384.93	TRUE
Annona_reticulata	28	35.275	3.147	394.332	TRUE
Annona_squamosa
Annona_x_atemoya	73	33.472	2.993	373.304	TRUE
Apium_graveolens	12	34.209	3.06	381.377	TRUE
Arachis_hypogaea	97	30.222	2.64	344.858	TRUE
Arctium_lappa	8	37.434	3.373	414.413	TRUE
Areca_catechu	27	42.576	3.788	477.451	TRUE
Armoracia_rusticana	22	41.389	3.692	462.944	TRUE
Artemisia_dracunculus
Artemisia_absinthium	649	33.63	3.103	363.5	FALSE
Artocarpus_altilis	97	28.226	2.547	311.806	TRUE
Artocarpus_heterophyllus	8	32.134	2.884	357.001	TRUE
Asparagus_officinalis	14	34.266	2.979	393.002	TRUE
Aster_yomena	34.66	36.843	3.269	414.137	TRUE
Avena_sativa	36	39.891	3.54	448.428	TRUE
Averrhoa_carambola	18.34	33.235	2.816	391.113	TRUE
Basella_alba	62	36.413	3.198	413.573	TRUE
Benincasa_fistulosa
Benincasa_hispida	37	29.947	2.668	335.054	TRUE
Bertholletia_excelsa	26.51	33.367	2.881	385.337	TRUE
Beta_vulgaris	75.26	35.087	3.093	396.992	TRUE
Bidens_pilosa	15	37.826	3.374	423.054	TRUE
Blighia_sapida	82	39.296	3.509	439.046	TRUE
Borago_officinalis	23	34.525	2.958	401.777	TRUE
Borassus_flabellifer	160	38.778	3.418	438.834	TRUE
Brassica_juncea	11	44.025	3.997	483.944	TRUE
Brassica_napus	114	39.107	3.498	436.201	TRUE
Brassica_oleracea	98	39.372	3.517	439.694	TRUE
Brassica_rapa	120	39.001	3.489	434.893	TRUE
Cajanus_cajan	6	32.391	2.879	363.415	TRUE
Canarium_ovatum	150	38.232	3.344	435.993	TRUE
Canavalia_ensiformis	61	30.623	2.688	347.847	TRUE
Cannabis_sativa	33	30.847	2.661	356.442	TRUE
Capsella_bursa-pastoris	140	38.561	3.422	433.473	TRUE
Capsicum_annuum	110	34.883	3.108	390.429	TRUE
Carica_papaya	3	38.716	3.446	433.918	FALSE
Carissa_carandas	120	33.825	2.915	391.408	TRUE
Carissa_macrocarpa
Carthamus_tinctorius	24	35.936	3.202	402.219	TRUE
Carum_carvi	95	32.199	2.878	359.196	TRUE
Carya_illinoinensis	22	29.724	2.625	335.548	TRUE
Casimiroa_edulis	6.51	41.304	3.656	465.596	TRUE
Castanea_sativa	3	31.494	2.833	349.143	TRUE
Sesamum_sesamoides	90.31	33.415	3	371.159	TRUE
Epilobium_hirsutum	22	33.778	2.918	389.959	TRUE
Chenopodium_album	8	38.522	3.495	423.559	TRUE
Chenopodium_quinoa	25	36.167	3.243	402.339	TRUE
Gambeya_albida
Cicer_arietinum	51.79	29.907	2.648	336.766	TRUE
Cichorium_endivia	142	35.462	3.193	392.85	TRUE
Cichorium_intybus	62	36.532	3.273	406.775	TRUE
Citrullus_lanatus	72	29.264	2.621	325.767	TRUE
Citrus_aurantium	8	44.997	4.105	492.21	TRUE
Citrus_deliciosa	44	42.02	3.746	470.274	TRUE
Citrus_aurantiifolia	112	40.201	3.581	450.293	TRUE
Citrus_limon	68	41.144	3.663	461.072	TRUE
Citrus_maxima	62	41.123	3.655	461.562	TRUE
Cleome_gynandra	27	37.617	3.3	427.776	TRUE
Coccinia_grandis	5	31.825	2.857	353.448	TRUE
Cocos_nucifera	144	38.708	3.438	434.781	TRUE
Coix_lacryma-jobi	15	42.819	3.851	475.051	TRUE
Cola_acuminata	33	38.048	3.367	428.934	TRUE
Colocasia_esculenta	157	34.413	2.936	402.148	TRUE
Corchorus_olitorius	277	35.584	3.213	393.107	TRUE
Corchorus_trilocularis	30	39.067	3.49	436.257	TRUE
Coriandrum_sativum	55.2	32.874	2.935	367.207	TRUE
Corylus_avellana	87	30.123	2.587	349.682	TRUE
Cryptotaenia_canadensis	380	30.484	2.788	332.333	FALSE
Cucumis_melo	13	31.109	2.777	347.477	TRUE
Cucumis_metulifer	240	27.794	2.535	303.792	TRUE
Cucumis_sativus	113	28.711	2.586	317.684	TRUE
Cucurbita_maxima	7.35	31.132	2.791	346.274	TRUE
Cucurbita_moschata	36.2	29.021	2.596	323.447	TRUE
Cucurbita_pepo	7	30.901	2.772	343.431	TRUE
Cuminum_cyminum	52	32.795	2.922	367.002	TRUE
Cyamopsis_tetragonoloba	10	31.671	2.773	360.63	TRUE
Cydonia_oblonga	6	26.441	2.345	297.111	TRUE
Cymbopogon_citratus	45	40.621	3.627	453.945	TRUE
Cynara_cardunculus	44	35.23	3.141	394.062	TRUE
Cyperus_esculentus	3	37.787	3.418	416.743	FALSE
Daucus_carota	14	34.24	3.055	382.742	TRUE
Detarium_microcarpum	20	31.173	2.735	354.174	TRUE
Digitaria_exilis	557	38.446	3.49	422.513	FALSE
Digitaria_iburua	395	38.868	3.509	429.549	TRUE
Dioscorea_cayenensis	38	34.228	3.043	383.925	TRUE
Dioscorea_japonica	11	36.643	3.275	408.902	TRUE
Diospyros_virginiana	81	32.417	2.807	373.279	TRUE
Dracontomelon_dao
Durio_zibethinus	10	39.643	3.525	444.799	TRUE
Dysphania_ambrosioides	350	33.272	3.002	367.773	TRUE
Elaeagnus_angustifolia	44	30.818	2.657	356.301	TRUE
Elaeis_guineensis
Eleocharis_dulcis	17	34.854	3.089	392.204	TRUE
Elettaria_cardamomum	100	39.675	3.518	446.416	TRUE
Eleusine_coracana	48.68	40.715	3.622	456.613	TRUE
Eragrostis_tef	9	43.455	3.916	481.22	TRUE
Eriobotrya_japonica	6	26.469	2.346	297.555	TRUE
Eruca_vesicaria	250	37.919	3.383	423.986	TRUE
Eugenia_brasiliensis
Eugenia_uniflora
Eutrema_japonicum	27	40.811	3.616	459.585	TRUE
Fagopyrum_esculentum	14	34.291	3.027	387.422	TRUE
Farfugium_japonicum	15	37.722	3.375	420.565	TRUE
Ficus_carica	30	31.238	2.738	355.308	TRUE
Foeniculum_vulgare	64	32.409	2.897	361.53	TRUE
Fragaria_ananassa	7	31.231	2.695	360.782	TRUE
Garcinia_kola	26	34.224	3.041	384.074	TRUE
Garcinia_mangostana	100	32.107	2.867	358.504	TRUE
Glebionis_coronaria	12	38.941	3.514	430.472	TRUE
Glycine_max	215	29.912	2.698	330.633	TRUE
Gymnanthemum_amygdalinum	8.72	37.756	3.367	422.364	TRUE
Helianthus_annuus	210	34.659	3.135	382.138	TRUE
Helianthus_tuberosus	8	39.284	3.567	431.622	TRUE
Hibiscus_cannabinus	91	36.751	3.294	409.009	TRUE
Hibiscus_sabdariffa	25	38.91	3.491	432.675	TRUE
Hordeum_vulgare	23	40.397	3.619	449.907	TRUE
Selenicereus_undatus	162	36.583	3.255	410.114	TRUE
Ipomoea_aquatica	8	33.497	3.001	372.841	TRUE
Ipomoea_batatas	4	34.518	3.12	380.843	TRUE
Irvingia_gabonensis	9	33.516	2.875	389.543	TRUE
Juglans_regia	6	31.474	2.795	353.367	TRUE
Lablab_purpureus	68	30.629	2.73	342.561	TRUE
Lactuca_sativa	63	36.18	3.221	405.351	TRUE
Lagenaria_siceraria	160	28.292	2.56	311.646	TRUE
Lens_culinaris	355	28.348	2.597	308.442	FALSE
Lepidium_sativum	130	38.664	3.429	434.928	TRUE
Lepisanthes_alata
Lilium_pumilum	622	34.797	3.013	400.749	FALSE
Limonia_acidissima	23	41.964	3.768	466.372	TRUE
Linum_usitatissimum	51	32.591	2.784	380.364	TRUE
Litchi_chinensis	16.56	41.908	3.773	464.464	TRUE
Luffa_aegyptiaca	22	29.991	2.658	337.382	TRUE
Lupinus_albus	19	31.342	2.724	359.447	TRUE
Macadamia_integrifolia	30	34.762	2.918	412.885	TRUE
Macrotyloma_uniflorum	5	32.443	2.911	360.505	TRUE
Malpighia_emarginata	74.94	32.475	2.778	378.505	TRUE
Malus_domestica	6	26.441	2.345	297.111	TRUE
Malus_sylvestris
Mammea_americana	36	32.91	2.815	383.64	TRUE
Mangifera_indica	479	38.865	3.484	432.511	FALSE
Manihot_esculenta	12	33.343	2.856	388.187	TRUE
Manilkara_zapota	24	33.17	2.958	370.915	TRUE
Medicago_sativa	10	32.27	2.879	360.639	TRUE
Mentha_spicata	14	35.859	3.217	398.645	TRUE
Mentha_x_piperita	24	35.062	3.135	391.055	TRUE
Crataegus_germanica	4	27.119	2.408	304.312	TRUE
Momordica_charantia	77	33.92	3.014	380.652	TRUE
Myrica_rubra	7	31.685	2.728	366.838	TRUE
Moringa_oleifera	38	35.993	3.132	412.514	TRUE
Morus_nigra	15	31.361	2.771	353.817	TRUE
Murraya_koenigii	633	37.669	3.393	417.209	FALSE
Musa_acuminata	87	37.492	3.33	421.088	TRUE
Musa_paradisiaca	7.63	43.389	3.918	479.48	TRUE
Nasturtium_officinale	54	39.798	3.534	447.162	TRUE
Nelumbo_nucifera	26	34.809	2.923	413.367	TRUE
Nephelium_lappaceum	81	38.378	3.427	428.723	TRUE
Ocimum_basilicum	24	35.066	3.106	394.839	TRUE
Oenanthe_javanica	5.99	35.324	3.179	391.522	TRUE
Opuntia_ficus-indica	370	35.439	3.185	393.258	TRUE
Pachyrhizus_erosus	85	30.844	2.75	344.938	TRUE
Pandanus_tectorius
Panicum_miliaceum	57	40.831	3.648	455.939	TRUE
Panicum_sumatrense	22	42.662	3.832	473.872	TRUE
Papaver_somniferum	109	34.933	2.938	414.106	TRUE
Parkia_biglobosa	20	31.313	2.733	357.62	TRUE
Paspalum_scrobiculatum	163	39.376	3.503	441.591	TRUE
Passiflora_edulis	20.54	33.123	2.829	386.696	TRUE
Passiflora_ligularis
Pastinaca_sativa	97	32.14	2.882	357.417	TRUE
Perideridia_oregana	21	34.133	3.037	382.575	TRUE
Perilla_frutescens	25	35.017	3.101	394.342	TRUE
Persea_americana	180	34.525	2.923	406.682	TRUE
Petasites_japonicus	52	36.182	3.222	405.327	TRUE
Petroselinum_crispum	19	33.763	3.013	377.362	TRUE
Phaseolus_coccineus	19	32.046	2.866	357.318	TRUE
Phaseolus_lunatus	14	32.115	2.867	358.707	TRUE
Phaseolus_vulgaris	152	29.888	2.705	329.29	TRUE
Phoenix_dactylifera	150	38.882	3.426	440.211	TRUE
Phyllostachys_edulis	48.42	39.69	3.495	449.655	TRUE
Physalis_peruviana
Physalis_philadelphica	190	34.191	3.064	380.541	TRUE
Pimpinella_anisum	14	34.303	3.066	382.8	TRUE
Piper_betle	14.11	35.408	2.972	420.591	TRUE
Pistacia_vera	102	41.087	3.629	464.153	TRUE
Pisum_sativum	73	30.465	2.724	339.733	TRUE
Portulaca_oleracea	21	39.53	3.504	444.949	TRUE
Prunus_armeniaca	30	23.694	2.113	264.633	TRUE
Prunus_avium	13	25.238	2.237	283.691	TRUE
Prunus_cerasus	4	27.165	2.413	304.815	TRUE
Prunus_domestica	23	24.207	2.155	270.864	TRUE
Prunus_amygdalus	4	27.171	2.417	304.36	TRUE
Prunus_mume	2	28.092	2.518	312.363	FALSE
Prunus_persica	49	22.511	2.028	248.877	TRUE
Prunus_salicina	99	21.217	1.933	231.934	TRUE
Psidium_guajava	227	33.529	2.997	374.049	TRUE
Psophocarpus_tetragonolobus	19.96	31.613	2.789	357.333	TRUE
Punica_granatum	6	34.875	3.04	399.046	TRUE
Pyrus_bretschneideri	14	25.055	2.227	280.825	TRUE
Pyrus_communis	184	19.211	1.785	205.84	TRUE
Quercus_rotundifolia	16	29.054	2.581	325.994	TRUE
Raphanus_raphanistrum	15	42.165	3.766	471.103	TRUE
Rheum_rhabarbarum	18	33.938	2.992	383.907	TRUE
Ribes_rubrum	67	35.829	3.185	401.999	TRUE
Ribes_uva-crispa	117	34.865	3.109	389.944	TRUE
Salvia_rosmarinus	456	31.439	2.869	343.554	FALSE
Rubus_idaeus	60	30.663	2.668	351.275	TRUE
Rubus_allegheniensis	170	29.517	2.588	335.628	TRUE
Rubus_loganobaccus	37	31.084	2.7	356.716	TRUE
Saba_comorensis
Saccharum_spontaneum
Sagittaria_trifolia	41.24	35.393	2.97	420.662	TRUE
Salvia_hispanica	10	36.353	3.249	405.729	TRUE
Salvia_officinalis
Sambucus_nigra	43	34.394	2.95	399.842	TRUE
Secale_cereale	120	37.881	3.394	421.709	TRUE
Sicyos_edulis	9	30.73	2.732	344.637	TRUE
Senna_tora	25	31.116	2.715	355.454	TRUE
Sesamum_indicum	20	35.773	3.205	398.23	TRUE
Sesbania_grandiflora	6	30.49	2.733	339.104	TRUE
Sesbania_sesban	3	31.264	2.827	344.744	TRUE
Smallanthus_sonchifolius	423	34.305	3.109	377.525	FALSE
Solanum_betaceum	7	39.328	3.562	433.198	TRUE
Solanum_lycopersicum	24.4	37.048	3.304	414.437	TRUE
Solanum_melongena	62	35.763	3.2	398.62	TRUE
Solanum_tuberosum	190	34.118	3.081	376.822	TRUE
Sorghum_bicolor	11	43.287	3.913	477.852	TRUE
Spondias_mombin
Syzygium_cumini
Syzygium_jambos
Syzygium_samarangense	75	33.495	2.95	379.19	TRUE
Talinum_fruticosum	25	38.889	3.433	439.41	TRUE
Tamarindus_indica	17	31.345	2.752	356.003	TRUE
Taraxacum_officinale	45	36.57	3.254	409.91	TRUE
Terminalia_catappa
Thespesia_garckeana	110	36.539	3.25	409.797	TRUE
Thymus_vulgaris	70.33	33.815	3.021	377.436	TRUE
Trachyspermum_ammi	68	32.563	2.903	364.272	TRUE
Tragopogon_porrifolius	23	36.793	3.258	414.493	TRUE
Trichosanthes_cucumerina	11	30.331	2.71	338.395	TRUE
Trichosanthes_dioica	9	30.551	2.733	340.454	TRUE
Trigonella_foenum-graecum	23	31.419	2.792	352.46	TRUE
Triticosecale	141	39.178	3.495	438.191	TRUE
Triticum_aestivum	57	38.803	3.475	432.282	TRUE
Triticum_turgidum	7	42.758	3.9	467.838	TRUE
Vaccinium_corymbosum	8	33.766	3.028	375.55	TRUE
Vaccinium_macrocarpon	43	30.939	2.764	345.269	TRUE
Vaccinium_reticulatum
Vicia_faba	14	32.269	2.879	360.672	TRUE
Vigna_aconitifolia	16	32.109	2.876	357.481	TRUE
Vigna_angularis	26	31.665	2.83	353.329	TRUE
Vigna_radiata	39.49	31.203	2.792	347.648	TRUE
Vigna_subterranea	80	30.627	2.741	341.161	TRUE
Vigna_umbellata	120	30.233	2.718	335.22	TRUE
Vigna_unguiculata	18	32.017	2.858	357.634	TRUE
Vitellaria_paradoxa	33.82	32.595	2.907	364.422	TRUE
Vitex_doniana
Vitis_vinifera	45.26	34.05	2.868	403.072	TRUE
Xanthosoma_sagittifolium	38	35.785	3.031	421.358	TRUE
Zea_mays	60	40.693	3.617	456.817	TRUE
Zingiber_officinale	480	36.918	3.325	408.96	FALSE
Zizania_latifolia	44	39.85	3.506	451.826	TRUE
Ziziphus_jujuba	82	30.368	2.626	350.045	TRUE

### Sheet: F39
	measuredVal	predVal	lcl_predInt	ucl_predInt	withinCI
Abelmoschus_esculentus	27	34.323	2.88	407.838	TRUE
Acca_sellowiana	73	34.19	2.874	405.613	TRUE
Actinidia_chinensis	87	34.166	2.874	404.968	TRUE
Adansonia_digitata	68	34.199	2.873	405.853	TRUE
Aegle_marmelos	3	34.62	2.958	404.031	TRUE
Allium_ampeloprasum	184	34.066	2.883	401.369	TRUE
Allium_cepa
Allium_fistulosum	12	34.433	2.899	407.832	TRUE
Allium_sativum	144	34.099	2.879	402.697	TRUE
Aloe_vera	110	34.135	2.876	403.987	TRUE
Alternanthera_sessilis	170	34.077	2.882	401.814	TRUE
Amaranthus_tricolor	33.82	34.293	2.877	407.549	TRUE
Amorphophallus_paeoniifolius	28	34.319	2.88	407.8	TRUE
Anacardium_occidentale	6	34.526	2.924	406.527	TRUE
Ananas_comosus	43	34.261	2.875	407.102	TRUE
Anethum_graveolens	14	34.412	2.894	407.959	TRUE
Annona_cherimola	6	34.526	2.924	406.527	TRUE
Annona_muricata	30	34.309	2.879	407.718	TRUE
Annona_reticulata	10	34.457	2.905	407.605	TRUE
Annona_squamosa
Annona_x_atemoya	14.11	34.411	2.894	407.964	TRUE
Apium_graveolens	97	34.152	2.875	404.53	TRUE
Arachis_hypogaea	2	34.675	2.982	402.026	FALSE
Arctium_lappa	7	34.506	2.918	406.921	TRUE
Areca_catechu	26	34.329	2.881	407.874	TRUE
Armoracia_rusticana	10	34.457	2.905	407.605	TRUE
Artemisia_dracunculus
Artemisia_absinthium	277	34.011	2.892	398.835	TRUE
Artocarpus_altilis	19	34.371	2.887	408.037	TRUE
Artocarpus_heterophyllus	18	34.378	2.888	408.04	TRUE
Asparagus_officinalis	7	34.506	2.918	406.921	TRUE
Aster_yomena	80	34.178	2.874	405.286	TRUE
Avena_sativa	51.79	34.236	2.874	406.658	TRUE
Averrhoa_carambola	52	34.235	2.874	406.647	TRUE
Basella_alba	25	34.334	2.882	407.908	TRUE
Benincasa_fistulosa
Benincasa_hispida	25	34.334	2.882	407.908	TRUE
Bertholletia_excelsa	150	34.093	2.88	402.486	TRUE
Beta_vulgaris	240	34.031	2.889	399.768	TRUE
Bidens_pilosa	557	33.918	2.915	393.594	FALSE
Blighia_sapida	9	34.472	2.908	407.436	TRUE
Borago_officinalis	45	34.255	2.875	407.001	TRUE
Borassus_flabellifer	11	34.444	2.901	407.734	TRUE
Brassica_juncea	395	33.964	2.902	396.315	TRUE
Brassica_napus	62	34.212	2.873	406.146	TRUE
Brassica_oleracea	38	34.277	2.876	407.35	TRUE
Brassica_rapa	57	34.223	2.874	406.395	TRUE
Cajanus_cajan	45.26	34.254	2.875	406.988	TRUE
Canarium_ovatum	74.94	34.186	2.874	405.522	TRUE
Canavalia_ensiformis	85	34.169	2.874	405.058	TRUE
Cannabis_sativa	10	34.457	2.905	407.605	TRUE
Capsella_bursa-pastoris	67	34.201	2.873	405.901	TRUE
Capsicum_annuum	152	34.092	2.88	402.416	TRUE
Carica_papaya	23	34.345	2.883	407.967	TRUE
Carissa_carandas	73	34.19	2.874	405.613	TRUE
Carissa_macrocarpa
Carthamus_tinctorius	30	34.309	2.879	407.718	TRUE
Carum_carvi	20.54	34.36	2.885	408.019	TRUE
Carya_illinoinensis	3	34.62	2.958	404.031	TRUE
Casimiroa_edulis	36.2	34.284	2.876	407.437	TRUE
Castanea_sativa	90.31	34.161	2.874	404.821	TRUE
Sesamum_sesamoides	8.72	34.476	2.909	407.38	TRUE
Epilobium_hirsutum	380	33.969	2.901	396.604	TRUE
Chenopodium_album	16.56	34.389	2.89	408.031	TRUE
Chenopodium_quinoa	163	34.082	2.881	402.044	TRUE
Gambeya_albida
Cicer_arietinum	30	34.309	2.879	407.718	TRUE
Cichorium_endivia	49	34.243	2.874	406.799	TRUE
Cichorium_intybus	3	34.62	2.958	404.031	TRUE
Citrullus_lanatus	5	34.551	2.932	405.986	TRUE
Citrus_aurantium	22	34.351	2.884	407.991	TRUE
Citrus_deliciosa	20	34.364	2.886	408.027	TRUE
Citrus_aurantiifolia	62	34.212	2.873	406.146	TRUE
Citrus_limon	140	34.103	2.879	402.84	TRUE
Citrus_maxima	25	34.334	2.882	407.908	TRUE
Cleome_gynandra	43	34.261	2.875	407.102	TRUE
Coccinia_grandis	8	34.487	2.912	407.214	TRUE
Cocos_nucifera	44	34.258	2.875	407.052	TRUE
Coix_lacryma-jobi	4	34.581	2.943	405.211	TRUE
Cola_acuminata	120	34.123	2.877	403.59	TRUE
Colocasia_esculenta	37	34.281	2.876	407.398	TRUE
Corchorus_olitorius	160	34.085	2.881	402.144	TRUE
Corchorus_trilocularis	7.35	34.499	2.916	407.033	TRUE
Coriandrum_sativum	82	34.174	2.874	405.194	TRUE
Corylus_avellana	17	34.386	2.889	408.035	TRUE
Cryptotaenia_canadensis	141	34.102	2.879	402.804	TRUE
Cucumis_melo	44	34.258	2.875	407.052	TRUE
Cucumis_metulifer	55.2	34.227	2.874	406.485	TRUE
Cucumis_sativus	10	34.457	2.905	407.605	TRUE
Cucurbita_maxima	120	34.123	2.877	403.59	TRUE
Cucurbita_moschata	30	34.309	2.879	407.718	TRUE
Cucurbita_pepo	18	34.378	2.888	408.04	TRUE
Cuminum_cyminum	250	34.025	2.889	399.507	TRUE
Cyamopsis_tetragonoloba	11	34.444	2.901	407.734	TRUE
Cydonia_oblonga	34.66	34.29	2.877	407.51	TRUE
Cymbopogon_citratus	97	34.152	2.875	404.53	TRUE
Cynara_cardunculus	190	34.062	2.884	401.185	TRUE
Cyperus_esculentus	3	34.62	2.958	404.031	TRUE
Daucus_carota	20	34.364	2.886	408.027	TRUE
Detarium_microcarpum	17	34.386	2.889	408.035	TRUE
Digitaria_exilis	95	34.155	2.875	404.616	TRUE
Digitaria_iburua	20	34.364	2.886	408.027	TRUE
Dioscorea_cayenensis	170	34.077	2.882	401.814	TRUE
Dioscorea_japonica	15	34.403	2.892	407.997	TRUE
Diospyros_virginiana	479	33.938	2.909	394.822	FALSE
Dracontomelon_dao
Durio_zibethinus	36	34.285	2.877	407.446	TRUE
Dysphania_ambrosioides	24	34.339	2.882	407.939	TRUE
Elaeagnus_angustifolia	77	34.183	2.874	405.425	TRUE
Elaeis_guineensis
Eleocharis_dulcis	26	34.329	2.881	407.874	TRUE
Elettaria_cardamomum	25	34.334	2.882	407.908	TRUE
Eleusine_coracana	3	34.62	2.958	404.031	TRUE
Eragrostis_tef	22	34.351	2.884	407.991	TRUE
Eriobotrya_japonica	14	34.412	2.894	407.959	TRUE
Eruca_vesicaria	7.63	34.494	2.914	407.115	TRUE
Eugenia_brasiliensis
Eugenia_uniflora
Eutrema_japonicum	9	34.472	2.908	407.436	TRUE
Fagopyrum_esculentum	44	34.258	2.875	407.052	TRUE
Farfugium_japonicum	110	34.135	2.876	403.987	TRUE
Ficus_carica	44	34.258	2.875	407.052	TRUE
Foeniculum_vulgare	72	34.192	2.874	405.661	TRUE
Fragaria_ananassa	423	33.955	2.905	395.795	FALSE
Garcinia_kola	150	34.093	2.88	402.486	TRUE
Garcinia_mangostana	5	34.551	2.932	405.986	TRUE
Glebionis_coronaria	18.34	34.376	2.888	408.04	TRUE
Glycine_max	68	34.199	2.873	405.853	TRUE
Gymnanthemum_amygdalinum	105	34.141	2.875	404.192	TRUE
Helianthus_annuus	37	34.281	2.876	407.398	TRUE
Helianthus_tuberosus	14	34.412	2.894	407.959	TRUE
Hibiscus_cannabinus	6	34.526	2.924	406.527	TRUE
Hibiscus_sabdariffa	27	34.323	2.88	407.838	TRUE
Hordeum_vulgare	114	34.13	2.876	403.826	TRUE
Selenicereus_undatus	15	34.403	2.892	407.997	TRUE
Ipomoea_aquatica	9	34.472	2.908	407.436	TRUE
Ipomoea_batatas	456	33.945	2.907	395.211	FALSE
Irvingia_gabonensis	7	34.506	2.918	406.921	TRUE
Juglans_regia	4	34.581	2.943	405.211	TRUE
Lablab_purpureus	102	34.145	2.875	404.318	TRUE
Lactuca_sativa	14	34.412	2.894	407.959	TRUE
Lagenaria_siceraria	45	34.255	2.875	407.001	TRUE
Lens_culinaris	52	34.235	2.874	406.647	TRUE
Lepidium_sativum	6	34.526	2.924	406.527	TRUE
Lepisanthes_alata
Lilium_pumilum	98	34.15	2.875	404.487	TRUE
Limonia_acidissima	38	34.277	2.876	407.35	TRUE
Linum_usitatissimum	649	33.898	2.921	392.297	FALSE
Litchi_chinensis	15	34.403	2.892	407.997	TRUE
Luffa_aegyptiaca	26	34.329	2.881	407.874	TRUE
Lupinus_albus	13	34.422	2.896	407.906	TRUE
Macadamia_integrifolia	7	34.506	2.918	406.921	TRUE
Macrotyloma_uniflorum	68	34.199	2.873	405.853	TRUE
Malpighia_emarginata	190	34.062	2.884	401.185	TRUE
Malus_domestica	3	34.62	2.958	404.031	TRUE
Malus_sylvestris
Mammea_americana	100	34.148	2.875	404.402	TRUE
Mangifera_indica	97	34.152	2.875	404.53	TRUE
Manihot_esculenta	38	34.277	2.876	407.35	TRUE
Manilkara_zapota	81	34.176	2.874	405.24	TRUE
Medicago_sativa	21	34.357	2.885	408.011	TRUE
Mentha_spicata	7	34.506	2.918	406.921	TRUE
Mentha_x_piperita	5.99	34.527	2.924	406.523	TRUE
Crataegus_germanica	120	34.123	2.877	403.59	TRUE
Momordica_charantia	82	34.174	2.874	405.194	TRUE
Myrica_rubra	633	33.901	2.92	392.512	FALSE
Moringa_oleifera	27	34.323	2.88	407.838	TRUE
Morus_nigra	6	34.526	2.924	406.527	TRUE
Murraya_koenigii	33	34.296	2.877	407.586	TRUE
Musa_acuminata	45	34.255	2.875	407.001	TRUE
Musa_paradisiaca	12	34.433	2.899	407.832	TRUE
Nasturtium_officinale	227	34.038	2.887	400.118	TRUE
Nelumbo_nucifera	100	34.148	2.875	404.402	TRUE
Nephelium_lappaceum	27	34.323	2.88	407.838	TRUE
Ocimum_basilicum	26.51	34.326	2.881	407.856	TRUE
Oenanthe_javanica	54	34.23	2.874	406.546	TRUE
Opuntia_ficus-indica	4	34.581	2.943	405.211	TRUE
Pachyrhizus_erosus	13	34.422	2.896	407.906	TRUE
Pandanus_tectorius
Panicum_miliaceum	27	34.323	2.88	407.838	TRUE
Panicum_sumatrense	4	34.581	2.943	405.211	TRUE
Papaver_somniferum	14	34.412	2.894	407.959	TRUE
Parkia_biglobosa	75	34.186	2.874	405.519	TRUE
Paspalum_scrobiculatum	24	34.339	2.882	407.939	TRUE
Passiflora_edulis	48.42	34.245	2.874	406.828	TRUE
Passiflora_ligularis
Pastinaca_sativa	130	34.113	2.878	403.207	TRUE
Perideridia_oregana	8	34.487	2.912	407.214	TRUE
Perilla_frutescens	33	34.296	2.877	407.586	TRUE
Persea_americana	11	34.444	2.901	407.734	TRUE
Petasites_japonicus	64	34.207	2.873	406.048	TRUE
Petroselinum_crispum	25	34.334	2.882	407.908	TRUE
Phaseolus_coccineus	14	34.412	2.894	407.959	TRUE
Phaseolus_lunatus	109	34.136	2.876	404.028	TRUE
Phaseolus_vulgaris	23	34.345	2.883	407.967	TRUE
Phoenix_dactylifera	24	34.339	2.882	407.939	TRUE
Phyllostachys_edulis	22	34.351	2.884	407.991	TRUE
Physalis_peruviana
Physalis_philadelphica	24	34.339	2.882	407.939	TRUE
Pimpinella_anisum	210	34.048	2.886	400.594	TRUE
Piper_betle	120	34.123	2.877	403.59	TRUE
Pistacia_vera	6.51	34.515	2.921	406.743	TRUE
Pisum_sativum	75.26	34.186	2.874	405.507	TRUE
Portulaca_oleracea	16	34.394	2.891	408.022	TRUE
Prunus_armeniaca	16	34.394	2.891	408.022	TRUE
Prunus_avium	21	34.357	2.885	408.011	TRUE
Prunus_cerasus	160	34.085	2.881	402.144	TRUE
Prunus_domestica	9	34.472	2.908	407.436	TRUE
Prunus_amygdalus	60	34.216	2.873	406.245	TRUE
Prunus_mume	23	34.345	2.883	407.967	TRUE
Prunus_persica	480	33.938	2.909	394.806	FALSE
Prunus_salicina	6	34.526	2.924	406.527	TRUE
Psidium_guajava	22	34.351	2.884	407.991	TRUE
Psophocarpus_tetragonolobus	7	34.506	2.918	406.921	TRUE
Punica_granatum	51	34.238	2.874	406.697	TRUE
Pyrus_bretschneideri	87	34.166	2.874	404.968	TRUE
Pyrus_communis	24	34.339	2.882	407.939	TRUE
Quercus_rotundifolia	62	34.212	2.873	406.146	TRUE
Raphanus_raphanistrum	180	34.069	2.883	401.494	TRUE
Rheum_rhabarbarum	12	34.433	2.899	407.832	TRUE
Ribes_rubrum	42.89	34.261	2.875	407.107	TRUE
Ribes_uva-crispa	62	34.212	2.873	406.146	TRUE
Salvia_rosmarinus	23	34.345	2.883	407.967	TRUE
Rubus_idaeus	63	34.21	2.873	406.097	TRUE
Rubus_allegheniensis	14	34.412	2.894	407.959	TRUE
Rubus_loganobaccus	60	34.216	2.873	406.245	TRUE
Saba_comorensis
Saccharum_spontaneum
Sagittaria_trifolia	36	34.285	2.877	407.446	TRUE
Salvia_hispanica	8	34.487	2.912	407.214	TRUE
Salvia_officinalis
Sambucus_nigra	157	34.087	2.88	402.245	TRUE
Secale_cereale	22	34.351	2.884	407.991	TRUE
Sicyos_edulis	355	33.978	2.899	397.104	TRUE
Senna_tora	19.96	34.364	2.886	408.027	TRUE
Sesamum_indicum	112	34.132	2.876	403.906	TRUE
Sesbania_grandiflora	113	34.131	2.876	403.866	TRUE
Sesbania_sesban	19	34.371	2.887	408.037	TRUE
Smallanthus_sonchifolius	81	34.176	2.874	405.24	TRUE
Solanum_betaceum	350	33.98	2.899	397.207	TRUE
Solanum_lycopersicum	110	34.135	2.876	403.987	TRUE
Solanum_melongena	2.85	34.627	2.961	403.8	TRUE
Solanum_tuberosum	61	34.214	2.873	406.196	TRUE
Sorghum_bicolor	23	34.345	2.883	407.967	TRUE
Spondias_mombin
Syzygium_cumini
Syzygium_jambos
Syzygium_samarangense	370	33.973	2.9	396.801	TRUE
Talinum_fruticosum	117	34.127	2.876	403.707	TRUE
Tamarindus_indica	48.68	34.244	2.874	406.815	TRUE
Taraxacum_officinale	1	34.769	3.031	397.687	FALSE
Terminalia_catappa
Thespesia_garckeana	41.24	34.266	2.875	407.19	TRUE
Thymus_vulgaris	142	34.101	2.879	402.768	TRUE
Trachyspermum_ammi	215	34.045	2.886	400.452	TRUE
Tragopogon_porrifolius	6	34.526	2.924	406.527	TRUE
Trichosanthes_cucumerina	19	34.371	2.887	408.037	TRUE
Trichosanthes_dioica	8	34.487	2.912	407.214	TRUE
Trigonella_foenum-graecum	91	34.16	2.874	404.79	TRUE
Triticosecale	24	34.339	2.882	407.939	TRUE
Triticum_aestivum	15	34.403	2.892	407.997	TRUE
Triticum_turgidum	8	34.487	2.912	407.214	TRUE
Vaccinium_corymbosum	8	34.487	2.912	407.214	TRUE
Vaccinium_macrocarpon	26	34.329	2.881	407.874	TRUE
Vaccinium_reticulatum
Vicia_faba	8	34.487	2.912	407.214	TRUE
Vigna_aconitifolia	6	34.526	2.924	406.527	TRUE
Vigna_angularis	15	34.403	2.892	407.997	TRUE
Vigna_radiata	57	34.223	2.874	406.395	TRUE
Vigna_subterranea	23	34.345	2.883	407.967	TRUE
Vigna_umbellata	70.33	34.195	2.873	405.741	TRUE
Vigna_unguiculata	140	34.103	2.879	402.84	TRUE
Vitellaria_paradoxa	99	34.149	2.875	404.444	TRUE
Vitex_doniana
Vitis_vinifera	11	34.444	2.901	407.734	TRUE
Xanthosoma_sagittifolium	162	34.083	2.881	402.077	TRUE
Zea_mays	14	34.412	2.894	407.959	TRUE
Zingiber_officinale	24.4	34.337	2.882	407.927	TRUE
Zizania_latifolia	622	33.904	2.919	392.663	FALSE
Ziziphus_jujuba	39.49	34.272	2.876	407.277	TRUE

### Sheet: F40
	measuredVal	predVal	lcl_predInt	ucl_predInt	withinCI
Abelmoschus_esculentus	14.11	34.411	2.894	407.964	TRUE
Acca_sellowiana	75	34.186	2.874	405.519	TRUE
Actinidia_chinensis	11	34.444	2.901	407.734	TRUE
Adansonia_digitata	95	34.155	2.875	404.616	TRUE
Aegle_marmelos	7.35	34.499	2.916	407.033	TRUE
Allium_ampeloprasum	67	34.201	2.873	405.901	TRUE
Allium_cepa
Allium_fistulosum	152	34.092	2.88	402.416	TRUE
Allium_sativum	3	34.62	2.958	404.031	TRUE
Aloe_vera	85	34.169	2.874	405.058	TRUE
Alternanthera_sessilis	8.72	34.476	2.909	407.38	TRUE
Amaranthus_tricolor	350	33.98	2.899	397.207	TRUE
Amorphophallus_paeoniifolius	45	34.255	2.875	407.001	TRUE
Anacardium_occidentale	38	34.277	2.876	407.35	TRUE
Ananas_comosus	2	34.675	2.982	402.026	FALSE
Anethum_graveolens	20	34.364	2.886	408.027	TRUE
Annona_cherimola	37	34.281	2.876	407.398	TRUE
Annona_muricata	25	34.334	2.882	407.908	TRUE
Annona_reticulata	80	34.178	2.874	405.286	TRUE
Annona_squamosa
Annona_x_atemoya	70.33	34.195	2.873	405.741	TRUE
Apium_graveolens	14	34.412	2.894	407.959	TRUE
Arachis_hypogaea	649	33.898	2.921	392.297	FALSE
Arctium_lappa	44	34.258	2.875	407.052	TRUE
Areca_catechu	28	34.319	2.88	407.8	TRUE
Armoracia_rusticana	162	34.083	2.881	402.077	TRUE
Artemisia_dracunculus
Artemisia_absinthium	51.79	34.236	2.874	406.657	TRUE
Artocarpus_altilis	370	33.973	2.9	396.801	TRUE
Artocarpus_heterophyllus	7	34.506	2.918	406.921	TRUE
Asparagus_officinalis	14	34.412	2.894	407.959	TRUE
Aster_yomena	63	34.21	2.873	406.097	TRUE
Avena_sativa	23	34.345	2.883	407.967	TRUE
Averrhoa_carambola	99	34.149	2.875	404.444	TRUE
Basella_alba	6	34.526	2.924	406.527	TRUE
Benincasa_fistulosa
Benincasa_hispida	25	34.334	2.882	407.908	TRUE
Bertholletia_excelsa	38	34.277	2.876	407.35	TRUE
Beta_vulgaris	77	34.183	2.874	405.425	TRUE
Bidens_pilosa	120	34.123	2.877	403.59	TRUE
Blighia_sapida	14	34.412	2.894	407.959	TRUE
Borago_officinalis	27	34.323	2.88	407.838	TRUE
Borassus_flabellifer	7	34.506	2.918	406.921	TRUE
Brassica_juncea	14	34.412	2.894	407.959	TRUE
Brassica_napus	114	34.13	2.876	403.826	TRUE
Brassica_oleracea	10	34.457	2.905	407.605	TRUE
Brassica_rapa	22	34.351	2.884	407.991	TRUE
Cajanus_cajan	81	34.176	2.874	405.24	TRUE
Canarium_ovatum	6	34.526	2.924	406.527	TRUE
Canavalia_ensiformis	105	34.141	2.875	404.192	TRUE
Cannabis_sativa	479	33.938	2.909	394.822	FALSE
Capsella_bursa-pastoris	62	34.212	2.873	406.146	TRUE
Capsicum_annuum	8	34.487	2.912	407.214	TRUE
Carica_papaya	109	34.136	2.876	404.028	TRUE
Carissa_carandas	24	34.339	2.882	407.939	TRUE
Carissa_macrocarpa
Carthamus_tinctorius	170	34.077	2.882	401.814	TRUE
Carum_carvi	144	34.099	2.879	402.697	TRUE
Carya_illinoinensis	24	34.339	2.882	407.939	TRUE
Casimiroa_edulis	48.42	34.245	2.874	406.828	TRUE
Castanea_sativa	16	34.394	2.891	408.022	TRUE
Sesamum_sesamoides	43	34.261	2.875	407.102	TRUE
Epilobium_hirsutum	60	34.216	2.873	406.245	TRUE
Chenopodium_album	3	34.62	2.958	404.031	TRUE
Chenopodium_quinoa	61	34.214	2.873	406.196	TRUE
Gambeya_albida
Cicer_arietinum	62	34.212	2.873	406.146	TRUE
Cichorium_endivia	215	34.045	2.886	400.452	TRUE
Cichorium_intybus	97	34.152	2.875	404.53	TRUE
Citrullus_lanatus	557	33.918	2.915	393.594	FALSE
Citrus_aurantium	18	34.378	2.888	408.04	TRUE
Citrus_deliciosa	36	34.285	2.877	407.446	TRUE
Citrus_aurantiifolia	45.26	34.254	2.875	406.988	TRUE
Citrus_limon	5	34.551	2.932	405.986	TRUE
Citrus_maxima	75.26	34.186	2.874	405.507	TRUE
Cleome_gynandra	39.49	34.272	2.876	407.277	TRUE
Coccinia_grandis	49	34.243	2.874	406.799	TRUE
Cocos_nucifera	11	34.444	2.901	407.734	TRUE
Coix_lacryma-jobi	33	34.296	2.877	407.586	TRUE
Cola_acuminata	113	34.131	2.876	403.866	TRUE
Colocasia_esculenta	120	34.123	2.877	403.59	TRUE
Corchorus_olitorius	30	34.309	2.879	407.718	TRUE
Corchorus_trilocularis	26	34.329	2.881	407.874	TRUE
Coriandrum_sativum	24	34.339	2.882	407.939	TRUE
Corylus_avellana	102	34.145	2.875	404.318	TRUE
Cryptotaenia_canadensis	60	34.216	2.873	406.245	TRUE
Cucumis_melo	68	34.199	2.873	405.853	TRUE
Cucumis_metulifer	30	34.309	2.879	407.718	TRUE
Cucumis_sativus	6	34.526	2.924	406.527	TRUE
Cucurbita_maxima	3	34.62	2.958	404.031	TRUE
Cucurbita_moschata	7.63	34.494	2.914	407.115	TRUE
Cucurbita_pepo	24	34.339	2.882	407.939	TRUE
Cuminum_cyminum	48.68	34.244	2.874	406.815	TRUE
Cyamopsis_tetragonoloba	57	34.223	2.874	406.395	TRUE
Cydonia_oblonga	44	34.258	2.875	407.052	TRUE
Cymbopogon_citratus	100	34.148	2.875	404.402	TRUE
Cynara_cardunculus	23	34.345	2.883	407.967	TRUE
Cyperus_esculentus	72	34.192	2.874	405.661	TRUE
Daucus_carota	1	34.769	3.031	397.687	FALSE
Detarium_microcarpum	14	34.412	2.894	407.959	TRUE
Digitaria_exilis	98	34.15	2.875	404.487	TRUE
Digitaria_iburua	16	34.394	2.891	408.022	TRUE
Dioscorea_cayenensis	480	33.938	2.909	394.806	FALSE
Dioscorea_japonica	24	34.339	2.882	407.939	TRUE
Diospyros_virginiana	18	34.378	2.888	408.04	TRUE
Dracontomelon_dao
Durio_zibethinus	6	34.526	2.924	406.527	TRUE
Dysphania_ambrosioides	8	34.487	2.912	407.214	TRUE
Elaeagnus_angustifolia	25	34.334	2.882	407.908	TRUE
Elaeis_guineensis
Eleocharis_dulcis	62	34.212	2.873	406.146	TRUE
Elettaria_cardamomum	26	34.329	2.881	407.874	TRUE
Eleusine_coracana	23	34.345	2.883	407.967	TRUE
Eragrostis_tef	19	34.371	2.887	408.037	TRUE
Eriobotrya_japonica	8	34.487	2.912	407.214	TRUE
Eruca_vesicaria	3	34.62	2.958	404.031	TRUE
Eugenia_brasiliensis
Eugenia_uniflora
Eutrema_japonicum	15	34.403	2.892	407.997	TRUE
Fagopyrum_esculentum	27	34.323	2.88	407.838	TRUE
Farfugium_japonicum	45	34.255	2.875	407.001	TRUE
Ficus_carica	87	34.166	2.874	404.968	TRUE
Foeniculum_vulgare	120	34.123	2.877	403.59	TRUE
Fragaria_ananassa	160	34.085	2.881	402.144	TRUE
Garcinia_kola	142	34.101	2.879	402.768	TRUE
Garcinia_mangostana	11	34.444	2.901	407.734	TRUE
Glebionis_coronaria	97	34.152	2.875	404.53	TRUE
Glycine_max	26	34.329	2.881	407.874	TRUE
Gymnanthemum_amygdalinum	20	34.364	2.886	408.027	TRUE
Helianthus_annuus	8	34.487	2.912	407.214	TRUE
Helianthus_tuberosus	26.51	34.326	2.881	407.856	TRUE
Hibiscus_cannabinus	180	34.069	2.883	401.494	TRUE
Hibiscus_sabdariffa	5.99	34.527	2.924	406.523	TRUE
Hordeum_vulgare	45	34.255	2.875	407.001	TRUE
Selenicereus_undatus	8	34.487	2.912	407.214	TRUE
Ipomoea_aquatica	27	34.323	2.88	407.838	TRUE
Ipomoea_batatas	190	34.062	2.884	401.185	TRUE
Irvingia_gabonensis	68	34.199	2.873	405.853	TRUE
Juglans_regia	8	34.487	2.912	407.214	TRUE
Lablab_purpureus	7	34.506	2.918	406.921	TRUE
Lactuca_sativa	157	34.087	2.88	402.245	TRUE
Lagenaria_siceraria	150	34.093	2.88	402.486	TRUE
Lens_culinaris	20	34.364	2.886	408.027	TRUE
Lepidium_sativum	11	34.444	2.901	407.734	TRUE
Lepisanthes_alata
Lilium_pumilum	9	34.472	2.908	407.436	TRUE
Limonia_acidissima	19.96	34.364	2.886	408.027	TRUE
Linum_usitatissimum	140	34.103	2.879	402.84	TRUE
Litchi_chinensis	73	34.19	2.874	405.613	TRUE
Luffa_aegyptiaca	8	34.487	2.912	407.214	TRUE
Lupinus_albus	27	34.323	2.88	407.838	TRUE
Macadamia_integrifolia	81	34.176	2.874	405.24	TRUE
Macrotyloma_uniflorum	24.4	34.337	2.882	407.927	TRUE
Malpighia_emarginata	82	34.174	2.874	405.194	TRUE
Malus_domestica	17	34.386	2.889	408.035	TRUE
Malus_sylvestris
Mammea_americana	250	34.025	2.889	399.507	TRUE
Mangifera_indica	7	34.506	2.918	406.921	TRUE
Manihot_esculenta	38	34.277	2.876	407.35	TRUE
Manilkara_zapota	22	34.351	2.884	407.991	TRUE
Medicago_sativa	622	33.904	2.919	392.663	FALSE
Mentha_spicata	23	34.345	2.883	407.967	TRUE
Mentha_x_piperita	91	34.16	2.874	404.79	TRUE
Crataegus_germanica	6	34.526	2.924	406.527	TRUE
Momordica_charantia	21	34.357	2.885	408.011	TRUE
Myrica_rubra	13	34.422	2.896	407.906	TRUE
Moringa_oleifera	30	34.309	2.879	407.718	TRUE
Morus_nigra	4	34.581	2.943	405.211	TRUE
Murraya_koenigii	6	34.526	2.924	406.527	TRUE
Musa_acuminata	73	34.19	2.874	405.613	TRUE
Musa_paradisiaca	423	33.955	2.905	395.795	FALSE
Nasturtium_officinale	4	34.581	2.943	405.211	TRUE
Nelumbo_nucifera	74.94	34.186	2.874	405.522	TRUE
Nephelium_lappaceum	82	34.174	2.874	405.194	TRUE
Ocimum_basilicum	20.54	34.36	2.885	408.019	TRUE
Oenanthe_javanica	19	34.371	2.887	408.037	TRUE
Opuntia_ficus-indica	51	34.238	2.874	406.697	TRUE
Pachyrhizus_erosus	14	34.412	2.894	407.959	TRUE
Pandanus_tectorius
Panicum_miliaceum	44	34.258	2.875	407.052	TRUE
Panicum_sumatrense	52	34.235	2.874	406.647	TRUE
Papaver_somniferum	12	34.433	2.899	407.832	TRUE
Parkia_biglobosa	64	34.207	2.873	406.048	TRUE
Paspalum_scrobiculatum	42.89	34.261	2.875	407.107	TRUE
Passiflora_edulis	25	34.334	2.882	407.908	TRUE
Passiflora_ligularis
Pastinaca_sativa	6	34.526	2.924	406.527	TRUE
Perideridia_oregana	160	34.085	2.881	402.144	TRUE
Perilla_frutescens	110	34.135	2.876	403.987	TRUE
Persea_americana	54	34.23	2.874	406.546	TRUE
Petasites_japonicus	3	34.62	2.958	404.031	TRUE
Petroselinum_crispum	5	34.551	2.932	405.986	TRUE
Phaseolus_coccineus	7	34.506	2.918	406.921	TRUE
Phaseolus_lunatus	120	34.123	2.877	403.59	TRUE
Phaseolus_vulgaris	22	34.351	2.884	407.991	TRUE
Phoenix_dactylifera	15	34.403	2.892	407.997	TRUE
Phyllostachys_edulis	456	33.945	2.907	395.211	FALSE
Physalis_peruviana
Physalis_philadelphica	97	34.152	2.875	404.53	TRUE
Pimpinella_anisum	15	34.403	2.892	407.997	TRUE
Piper_betle	55.2	34.227	2.874	406.485	TRUE
Pistacia_vera	57	34.223	2.874	406.395	TRUE
Pisum_sativum	52	34.235	2.874	406.647	TRUE
Portulaca_oleracea	380	33.969	2.901	396.604	TRUE
Prunus_armeniaca	27	34.323	2.88	407.838	TRUE
Prunus_avium	13	34.422	2.896	407.906	TRUE
Prunus_cerasus	18.34	34.376	2.888	408.04	TRUE
Prunus_domestica	210	34.048	2.886	400.594	TRUE
Prunus_amygdalus	15	34.403	2.892	407.997	TRUE
Prunus_mume	9	34.472	2.908	407.436	TRUE
Prunus_persica	130	34.113	2.878	403.207	TRUE
Prunus_salicina	90.31	34.161	2.874	404.821	TRUE
Psidium_guajava	112	34.132	2.876	403.906	TRUE
Psophocarpus_tetragonolobus	7	34.506	2.918	406.921	TRUE
Punica_granatum	110	34.135	2.876	403.987	TRUE
Pyrus_bretschneideri	36	34.285	2.877	407.446	TRUE
Pyrus_communis	10	34.457	2.905	407.605	TRUE
Quercus_rotundifolia	33.82	34.293	2.877	407.549	TRUE
Raphanus_raphanistrum	12	34.433	2.899	407.832	TRUE
Rheum_rhabarbarum	21	34.357	2.885	408.011	TRUE
Ribes_rubrum	240	34.031	2.889	399.768	TRUE
Ribes_uva-crispa	140	34.103	2.879	402.84	TRUE
Salvia_rosmarinus	355	33.978	2.899	397.104	TRUE
Rubus_idaeus	30	34.309	2.879	407.718	TRUE
Rubus_allegheniensis	141	34.102	2.879	402.804	TRUE
Rubus_loganobaccus	163	34.082	2.881	402.044	TRUE
Saba_comorensis
Saccharum_spontaneum
Sagittaria_trifolia	43	34.261	2.875	407.102	TRUE
Salvia_hispanica	395	33.964	2.902	396.315	TRUE
Salvia_officinalis
Sambucus_nigra	14	34.412	2.894	407.959	TRUE
Secale_cereale	87	34.166	2.874	404.968	TRUE
Sicyos_edulis	150	34.093	2.88	402.486	TRUE
Senna_tora	3	34.62	2.958	404.031	TRUE
Sesamum_indicum	68	34.199	2.873	405.853	TRUE
Sesbania_grandiflora	41.24	34.266	2.875	407.19	TRUE
Sesbania_sesban	34.66	34.29	2.877	407.51	TRUE
Smallanthus_sonchifolius	10	34.457	2.905	407.605	TRUE
Solanum_betaceum	170	34.077	2.882	401.814	TRUE
Solanum_lycopersicum	16.56	34.389	2.89	408.031	TRUE
Solanum_melongena	9	34.472	2.908	407.436	TRUE
Solanum_tuberosum	10	34.457	2.905	407.605	TRUE
Sorghum_bicolor	117	34.127	2.876	403.707	TRUE
Spondias_mombin
Syzygium_cumini
Syzygium_jambos
Syzygium_samarangense	37	34.281	2.876	407.398	TRUE
Talinum_fruticosum	6	34.526	2.924	406.527	TRUE
Tamarindus_indica	62	34.212	2.873	406.146	TRUE
Taraxacum_officinale	24	34.339	2.882	407.939	TRUE
Terminalia_catappa
Thespesia_garckeana	26	34.329	2.881	407.874	TRUE
Thymus_vulgaris	23	34.345	2.883	407.967	TRUE
Trachyspermum_ammi	36.2	34.284	2.876	407.437	TRUE
Tragopogon_porrifolius	2.85	34.627	2.961	403.8	TRUE
Trichosanthes_cucumerina	184	34.066	2.883	401.369	TRUE
Trichosanthes_dioica	22	34.351	2.884	407.991	TRUE
Trigonella_foenum-graecum	33	34.296	2.877	407.586	TRUE
Triticosecale	6.51	34.515	2.921	406.743	TRUE
Triticum_aestivum	14	34.412	2.894	407.959	TRUE
Triticum_turgidum	110	34.135	2.876	403.987	TRUE
Vaccinium_corymbosum	17	34.386	2.889	408.035	TRUE
Vaccinium_macrocarpon	4	34.581	2.943	405.211	TRUE
Vaccinium_reticulatum
Vicia_faba	12	34.433	2.899	407.832	TRUE
Vigna_aconitifolia	227	34.038	2.887	400.118	TRUE
Vigna_angularis	9	34.472	2.908	407.436	TRUE
Vigna_radiata	44	34.258	2.875	407.052	TRUE
Vigna_subterranea	19	34.371	2.887	408.037	TRUE
Vigna_umbellata	22	34.351	2.884	407.991	TRUE
Vigna_unguiculata	4	34.581	2.943	405.211	TRUE
Vitellaria_paradoxa	100	34.148	2.875	404.402	TRUE
Vitex_doniana
Vitis_vinifera	190	34.062	2.884	401.185	TRUE
Xanthosoma_sagittifolium	15	34.403	2.892	407.997	TRUE
Zea_mays	277	34.011	2.892	398.835	TRUE
Zingiber_officinale	25	34.334	2.882	407.908	TRUE
Zizania_latifolia	633	33.901	2.92	392.512	FALSE
Ziziphus_jujuba	23	34.345	2.883	407.967	TRUE

### Sheet: F41
	measuredVal	predVal	lcl_predInt	ucl_predInt	withinCI
Abelmoschus_esculentus	10	34.457	2.905	407.605	TRUE
Acca_sellowiana	23	34.345	2.883	407.967	TRUE
Actinidia_chinensis	68	34.199	2.873	405.853	TRUE
Adansonia_digitata	190	34.062	2.884	401.185	TRUE
Aegle_marmelos	3	34.62	2.958	404.031	TRUE
Allium_ampeloprasum	19	34.371	2.887	408.037	TRUE
Allium_cepa
Allium_fistulosum	110	34.135	2.876	403.987	TRUE
Allium_sativum	77	34.183	2.874	405.425	TRUE
Aloe_vera	44	34.258	2.875	407.052	TRUE
Alternanthera_sessilis	14	34.412	2.894	407.959	TRUE
Amaranthus_tricolor	67	34.201	2.873	405.901	TRUE
Amorphophallus_paeoniifolius	380	33.969	2.901	396.604	TRUE
Anacardium_occidentale	22	34.351	2.884	407.991	TRUE
Ananas_comosus	12	34.433	2.899	407.832	TRUE
Anethum_graveolens	33	34.296	2.877	407.586	TRUE
Annona_cherimola	100	34.148	2.875	404.402	TRUE
Annona_muricata	38	34.277	2.876	407.35	TRUE
Annona_reticulata	22	34.351	2.884	407.991	TRUE
Annona_squamosa
Annona_x_atemoya	51.79	34.236	2.874	406.657	TRUE
Apium_graveolens	63	34.21	2.873	406.097	TRUE
Arachis_hypogaea	14	34.412	2.894	407.959	TRUE
Arctium_lappa	26	34.329	2.881	407.874	TRUE
Areca_catechu	130	34.113	2.878	403.207	TRUE
Armoracia_rusticana	4	34.581	2.943	405.211	TRUE
Artemisia_dracunculus
Artemisia_absinthium	23	34.345	2.883	407.967	TRUE
Artocarpus_altilis	14	34.412	2.894	407.959	TRUE
Artocarpus_heterophyllus	557	33.918	2.915	393.594	FALSE
Asparagus_officinalis	15	34.403	2.892	407.997	TRUE
Aster_yomena	60	34.216	2.873	406.245	TRUE
Avena_sativa	74.94	34.186	2.874	405.522	TRUE
Averrhoa_carambola	240	34.031	2.889	399.768	TRUE
Basella_alba	160	34.085	2.881	402.144	TRUE
Benincasa_fistulosa
Benincasa_hispida	113	34.131	2.876	403.866	TRUE
Bertholletia_excelsa	24	34.339	2.882	407.939	TRUE
Beta_vulgaris	61	34.214	2.873	406.196	TRUE
Bidens_pilosa	60	34.216	2.873	406.245	TRUE
Blighia_sapida	87	34.166	2.874	404.968	TRUE
Borago_officinalis	6.51	34.515	2.921	406.743	TRUE
Borassus_flabellifer	3	34.62	2.958	404.031	TRUE
Brassica_juncea	15	34.403	2.892	407.997	TRUE
Brassica_napus	3	34.62	2.958	404.031	TRUE
Brassica_oleracea	7	34.506	2.918	406.921	TRUE
Brassica_rapa	170	34.077	2.882	401.814	TRUE
Cajanus_cajan	39.49	34.272	2.876	407.277	TRUE
Canarium_ovatum	120	34.123	2.877	403.59	TRUE
Canavalia_ensiformis	277	34.011	2.892	398.835	TRUE
Cannabis_sativa	6	34.526	2.924	406.527	TRUE
Capsella_bursa-pastoris	423	33.955	2.905	395.795	FALSE
Capsicum_annuum	8	34.487	2.912	407.214	TRUE
Carica_papaya	14	34.412	2.894	407.959	TRUE
Carissa_carandas	6	34.526	2.924	406.527	TRUE
Carissa_macrocarpa
Carthamus_tinctorius	45	34.255	2.875	407.001	TRUE
Carum_carvi	150	34.093	2.88	402.486	TRUE
Carya_illinoinensis	13	34.422	2.896	407.906	TRUE
Casimiroa_edulis	4	34.581	2.943	405.211	TRUE
Castanea_sativa	52	34.235	2.874	406.647	TRUE
Sesamum_sesamoides	144	34.099	2.879	402.697	TRUE
Epilobium_hirsutum	62	34.212	2.873	406.146	TRUE
Chenopodium_album	90.31	34.161	2.874	404.821	TRUE
Chenopodium_quinoa	11	34.444	2.901	407.734	TRUE
Gambeya_albida
Cicer_arietinum	23	34.345	2.883	407.967	TRUE
Cichorium_endivia	99	34.149	2.875	404.444	TRUE
Cichorium_intybus	456	33.945	2.907	395.211	FALSE
Citrullus_lanatus	85	34.169	2.874	405.058	TRUE
Citrus_aurantium	370	33.973	2.9	396.801	TRUE
Citrus_deliciosa	23	34.345	2.883	407.967	TRUE
Citrus_aurantiifolia	18	34.378	2.888	408.04	TRUE
Citrus_limon	54	34.23	2.874	406.546	TRUE
Citrus_maxima	23	34.345	2.883	407.967	TRUE
Cleome_gynandra	10	34.457	2.905	407.605	TRUE
Coccinia_grandis	21	34.357	2.885	408.011	TRUE
Cocos_nucifera	2.85	34.627	2.961	403.8	TRUE
Coix_lacryma-jobi	26	34.329	2.881	407.874	TRUE
Cola_acuminata	190	34.062	2.884	401.185	TRUE
Colocasia_esculenta	18.34	34.376	2.888	408.04	TRUE
Corchorus_olitorius	6	34.526	2.924	406.527	TRUE
Corchorus_trilocularis	210	34.048	2.886	400.594	TRUE
Coriandrum_sativum	11	34.444	2.901	407.734	TRUE
Corylus_avellana	5	34.551	2.932	405.986	TRUE
Cryptotaenia_canadensis	8.72	34.476	2.909	407.38	TRUE
Cucumis_melo	12	34.433	2.899	407.832	TRUE
Cucumis_metulifer	250	34.025	2.889	399.507	TRUE
Cucumis_sativus	25	34.334	2.882	407.908	TRUE
Cucurbita_maxima	22	34.351	2.884	407.991	TRUE
Cucurbita_moschata	140	34.103	2.879	402.84	TRUE
Cucurbita_pepo	8	34.487	2.912	407.214	TRUE
Cuminum_cyminum	81	34.176	2.874	405.24	TRUE
Cyamopsis_tetragonoloba	7	34.506	2.918	406.921	TRUE
Cydonia_oblonga	3	34.62	2.958	404.031	TRUE
Cymbopogon_citratus	38	34.277	2.876	407.35	TRUE
Cynara_cardunculus	8	34.487	2.912	407.214	TRUE
Cyperus_esculentus	14.11	34.411	2.894	407.964	TRUE
Daucus_carota	15	34.403	2.892	407.997	TRUE
Detarium_microcarpum	24	34.339	2.882	407.939	TRUE
Digitaria_exilis	3	34.62	2.958	404.031	TRUE
Digitaria_iburua	227	34.038	2.887	400.118	TRUE
Dioscorea_cayenensis	55.2	34.227	2.874	406.485	TRUE
Dioscorea_japonica	152	34.092	2.88	402.416	TRUE
Diospyros_virginiana	30	34.309	2.879	407.718	TRUE
Dracontomelon_dao
Durio_zibethinus	30	34.309	2.879	407.718	TRUE
Dysphania_ambrosioides	36.2	34.284	2.876	407.437	TRUE
Elaeagnus_angustifolia	44	34.258	2.875	407.052	TRUE
Elaeis_guineensis
Eleocharis_dulcis	7	34.506	2.918	406.921	TRUE
Elettaria_cardamomum	98	34.15	2.875	404.487	TRUE
Eleusine_coracana	24	34.339	2.882	407.939	TRUE
Eragrostis_tef	73	34.19	2.874	405.613	TRUE
Eriobotrya_japonica	62	34.212	2.873	406.146	TRUE
Eruca_vesicaria	110	34.135	2.876	403.987	TRUE
Eugenia_brasiliensis
Eugenia_uniflora
Eutrema_japonicum	26	34.329	2.881	407.874	TRUE
Fagopyrum_esculentum	10	34.457	2.905	407.605	TRUE
Farfugium_japonicum	7	34.506	2.918	406.921	TRUE
Ficus_carica	49	34.243	2.874	406.799	TRUE
Foeniculum_vulgare	17	34.386	2.889	408.035	TRUE
Fragaria_ananassa	44	34.258	2.875	407.052	TRUE
Garcinia_kola	350	33.98	2.899	397.207	TRUE
Garcinia_mangostana	13	34.422	2.896	407.906	TRUE
Glebionis_coronaria	25	34.334	2.882	407.908	TRUE
Glycine_max	27	34.323	2.88	407.838	TRUE
Gymnanthemum_amygdalinum	140	34.103	2.879	402.84	TRUE
Helianthus_annuus	9	34.472	2.908	407.436	TRUE
Helianthus_tuberosus	26.51	34.326	2.881	407.856	TRUE
Hibiscus_cannabinus	5	34.551	2.932	405.986	TRUE
Hibiscus_sabdariffa	70.33	34.195	2.873	405.741	TRUE
Hordeum_vulgare	622	33.904	2.919	392.663	FALSE
Selenicereus_undatus	109	34.136	2.876	404.028	TRUE
Ipomoea_aquatica	21	34.357	2.885	408.011	TRUE
Ipomoea_batatas	105	34.141	2.875	404.192	TRUE
Irvingia_gabonensis	42.89	34.261	2.875	407.107	TRUE
Juglans_regia	11	34.444	2.901	407.734	TRUE
Lablab_purpureus	8	34.487	2.912	407.214	TRUE
Lactuca_sativa	649	33.898	2.921	392.297	FALSE
Lagenaria_siceraria	44	34.258	2.875	407.052	TRUE
Lens_culinaris	19	34.371	2.887	408.037	TRUE
Lepidium_sativum	24.4	34.337	2.882	407.927	TRUE
Lepisanthes_alata
Lilium_pumilum	68	34.199	2.873	405.853	TRUE
Limonia_acidissima	633	33.901	2.92	392.512	FALSE
Linum_usitatissimum	22	34.351	2.884	407.991	TRUE
Litchi_chinensis	30	34.309	2.879	407.718	TRUE
Luffa_aegyptiaca	10	34.457	2.905	407.605	TRUE
Lupinus_albus	37	34.281	2.876	407.398	TRUE
Macadamia_integrifolia	25	34.334	2.882	407.908	TRUE
Macrotyloma_uniflorum	180	34.069	2.883	401.494	TRUE
Malpighia_emarginata	8	34.487	2.912	407.214	TRUE
Malus_domestica	72	34.192	2.874	405.661	TRUE
Malus_sylvestris
Mammea_americana	3	34.62	2.958	404.031	TRUE
Mangifera_indica	48.68	34.244	2.874	406.815	TRUE
Manihot_esculenta	14	34.412	2.894	407.959	TRUE
Manilkara_zapota	19	34.371	2.887	408.037	TRUE
Medicago_sativa	52	34.235	2.874	406.647	TRUE
Mentha_spicata	82	34.174	2.874	405.194	TRUE
Mentha_x_piperita	64	34.207	2.873	406.048	TRUE
Crataegus_germanica	7.63	34.494	2.914	407.115	TRUE
Momordica_charantia	15	34.403	2.892	407.997	TRUE
Myrica_rubra	27	34.323	2.88	407.838	TRUE
Moringa_oleifera	82	34.174	2.874	405.194	TRUE
Morus_nigra	97	34.152	2.875	404.53	TRUE
Murraya_koenigii	20.54	34.36	2.885	408.019	TRUE
Musa_acuminata	162	34.083	2.881	402.077	TRUE
Musa_paradisiaca	34.66	34.29	2.877	407.51	TRUE
Nasturtium_officinale	112	34.132	2.876	403.906	TRUE
Nelumbo_nucifera	38	34.277	2.876	407.35	TRUE
Nephelium_lappaceum	8	34.487	2.912	407.214	TRUE
Ocimum_basilicum	355	33.978	2.899	397.104	TRUE
Oenanthe_javanica	22	34.351	2.884	407.991	TRUE
Opuntia_ficus-indica	9	34.472	2.908	407.436	TRUE
Pachyrhizus_erosus	114	34.13	2.876	403.826	TRUE
Pandanus_tectorius
Panicum_miliaceum	81	34.176	2.874	405.24	TRUE
Panicum_sumatrense	43	34.261	2.875	407.102	TRUE
Papaver_somniferum	48.42	34.245	2.874	406.828	TRUE
Parkia_biglobosa	14	34.412	2.894	407.959	TRUE
Paspalum_scrobiculatum	117	34.127	2.876	403.707	TRUE
Passiflora_edulis	9	34.472	2.908	407.436	TRUE
Passiflora_ligularis
Pastinaca_sativa	62	34.212	2.873	406.146	TRUE
Perideridia_oregana	157	34.087	2.88	402.245	TRUE
Perilla_frutescens	16.56	34.389	2.89	408.031	TRUE
Persea_americana	14	34.412	2.894	407.959	TRUE
Petasites_japonicus	20	34.364	2.886	408.027	TRUE
Petroselinum_crispum	73	34.19	2.874	405.613	TRUE
Phaseolus_coccineus	36	34.285	2.877	407.446	TRUE
Phaseolus_lunatus	4	34.581	2.943	405.211	TRUE
Phaseolus_vulgaris	20	34.364	2.886	408.027	TRUE
Phoenix_dactylifera	23	34.345	2.883	407.967	TRUE
Phyllostachys_edulis	7	34.506	2.918	406.921	TRUE
Physalis_peruviana
Physalis_philadelphica	479	33.938	2.909	394.822	FALSE
Pimpinella_anisum	26	34.329	2.881	407.874	TRUE
Piper_betle	1	34.769	3.031	397.687	FALSE
Pistacia_vera	8	34.487	2.912	407.214	TRUE
Pisum_sativum	24	34.339	2.882	407.939	TRUE
Portulaca_oleracea	51	34.238	2.874	406.697	TRUE
Prunus_armeniaca	163	34.082	2.881	402.044	TRUE
Prunus_avium	97	34.152	2.875	404.53	TRUE
Prunus_cerasus	2	34.675	2.982	402.026	FALSE
Prunus_domestica	30	34.309	2.879	407.718	TRUE
Prunus_amygdalus	45	34.255	2.875	407.001	TRUE
Prunus_mume	16	34.394	2.891	408.022	TRUE
Prunus_persica	6	34.526	2.924	406.527	TRUE
Prunus_salicina	25	34.334	2.882	407.908	TRUE
Psidium_guajava	5.99	34.527	2.924	406.523	TRUE
Psophocarpus_tetragonolobus	75	34.186	2.874	405.519	TRUE
Punica_granatum	6	34.526	2.924	406.527	TRUE
Pyrus_bretschneideri	150	34.093	2.88	402.486	TRUE
Pyrus_communis	14	34.412	2.894	407.959	TRUE
Quercus_rotundifolia	43	34.261	2.875	407.102	TRUE
Raphanus_raphanistrum	57	34.223	2.874	406.395	TRUE
Rheum_rhabarbarum	25	34.334	2.882	407.908	TRUE
Ribes_rubrum	68	34.199	2.873	405.853	TRUE
Ribes_uva-crispa	184	34.066	2.883	401.369	TRUE
Salvia_rosmarinus	215	34.045	2.886	400.452	TRUE
Rubus_idaeus	102	34.145	2.875	404.318	TRUE
Rubus_allegheniensis	27	34.323	2.88	407.838	TRUE
Rubus_loganobaccus	62	34.212	2.873	406.146	TRUE
Saba_comorensis
Saccharum_spontaneum
Sagittaria_trifolia	480	33.938	2.909	394.806	FALSE
Salvia_hispanica	6	34.526	2.924	406.527	TRUE
Salvia_officinalis
Sambucus_nigra	395	33.964	2.902	396.315	TRUE
Secale_cereale	28	34.319	2.88	407.8	TRUE
Sicyos_edulis	4	34.581	2.943	405.211	TRUE
Senna_tora	97	34.152	2.875	404.53	TRUE
Sesamum_indicum	6	34.526	2.924	406.527	TRUE
Sesbania_grandiflora	91	34.16	2.874	404.79	TRUE
Sesbania_sesban	20	34.364	2.886	408.027	TRUE
Smallanthus_sonchifolius	41.24	34.266	2.875	407.19	TRUE
Solanum_betaceum	6	34.526	2.924	406.527	TRUE
Solanum_lycopersicum	141	34.102	2.879	402.804	TRUE
Solanum_melongena	7.35	34.499	2.916	407.033	TRUE
Solanum_tuberosum	7	34.506	2.918	406.921	TRUE
Sorghum_bicolor	57	34.223	2.874	406.395	TRUE
Spondias_mombin
Syzygium_cumini
Syzygium_jambos
Syzygium_samarangense	33	34.296	2.877	407.586	TRUE
Talinum_fruticosum	75.26	34.186	2.874	405.507	TRUE
Tamarindus_indica	37	34.281	2.876	407.398	TRUE
Taraxacum_officinale	120	34.123	2.877	403.59	TRUE
Terminalia_catappa
Thespesia_garckeana	24	34.339	2.882	407.939	TRUE
Thymus_vulgaris	11	34.444	2.901	407.734	TRUE
Trachyspermum_ammi	120	34.123	2.877	403.59	TRUE
Tragopogon_porrifolius	19.96	34.364	2.886	408.027	TRUE
Trichosanthes_cucumerina	36	34.285	2.877	407.446	TRUE
Trichosanthes_dioica	120	34.123	2.877	403.59	TRUE
Trigonella_foenum-graecum	24	34.339	2.882	407.939	TRUE
Triticosecale	27	34.323	2.88	407.838	TRUE
Triticum_aestivum	45.26	34.254	2.875	406.988	TRUE
Triticum_turgidum	33.82	34.293	2.877	407.549	TRUE
Vaccinium_corymbosum	12	34.433	2.899	407.832	TRUE
Vaccinium_macrocarpon	87	34.166	2.874	404.968	TRUE
Vaccinium_reticulatum
Vicia_faba	17	34.386	2.889	408.035	TRUE
Vigna_aconitifolia	160	34.085	2.881	402.144	TRUE
Vigna_angularis	170	34.077	2.882	401.814	TRUE
Vigna_radiata	15	34.403	2.892	407.997	TRUE
Vigna_subterranea	16	34.394	2.891	408.022	TRUE
Vigna_umbellata	18	34.378	2.888	408.04	TRUE
Vigna_unguiculata	100	34.148	2.875	404.402	TRUE
Vitellaria_paradoxa	142	34.101	2.879	402.768	TRUE
Vitex_doniana
Vitis_vinifera	95	34.155	2.875	404.616	TRUE
Xanthosoma_sagittifolium	45	34.255	2.875	407.001	TRUE
Zea_mays	9	34.472	2.908	407.436	TRUE
Zingiber_officinale	80	34.178	2.874	405.286	TRUE
Zizania_latifolia	110	34.135	2.876	403.987	TRUE
Ziziphus_jujuba	27	34.323	2.88	407.838	TRUE

### Sheet: F42
	measuredVal	predVal	lcl_predInt	ucl_predInt	withinCI
Abelmoschus_esculentus	52	34.235	2.874	406.647	TRUE
Acca_sellowiana	19.96	34.364	2.886	408.027	TRUE
Actinidia_chinensis	42.89	34.261	2.875	407.107	TRUE
Adansonia_digitata	7	34.506	2.918	406.921	TRUE
Aegle_marmelos	622	33.904	2.919	392.663	FALSE
Allium_ampeloprasum	100	34.148	2.875	404.402	TRUE
Allium_cepa
Allium_fistulosum	45.26	34.254	2.875	406.988	TRUE
Allium_sativum	38	34.277	2.876	407.35	TRUE
Aloe_vera	37	34.281	2.876	407.398	TRUE
Alternanthera_sessilis	62	34.212	2.873	406.146	TRUE
Amaranthus_tricolor	12	34.433	2.899	407.832	TRUE
Amorphophallus_paeoniifolius	14	34.412	2.894	407.959	TRUE
Anacardium_occidentale	62	34.212	2.873	406.146	TRUE
Ananas_comosus	27	34.323	2.88	407.838	TRUE
Anethum_graveolens	6	34.526	2.924	406.527	TRUE
Annona_cherimola	110	34.135	2.876	403.987	TRUE
Annona_muricata	2	34.675	2.982	402.026	FALSE
Annona_reticulata	7	34.506	2.918	406.921	TRUE
Annona_squamosa
Annona_x_atemoya	26	34.329	2.881	407.874	TRUE
Apium_graveolens	8	34.487	2.912	407.214	TRUE
Arachis_hypogaea	25	34.334	2.882	407.908	TRUE
Arctium_lappa	6	34.526	2.924	406.527	TRUE
Areca_catechu	30	34.309	2.879	407.718	TRUE
Armoracia_rusticana	6	34.526	2.924	406.527	TRUE
Artemisia_dracunculus
Artemisia_absinthium	25	34.334	2.882	407.908	TRUE
Artocarpus_altilis	22	34.351	2.884	407.991	TRUE
Artocarpus_heterophyllus	97	34.152	2.875	404.53	TRUE
Asparagus_officinalis	21	34.357	2.885	408.011	TRUE
Aster_yomena	7	34.506	2.918	406.921	TRUE
Avena_sativa	98	34.15	2.875	404.487	TRUE
Averrhoa_carambola	27	34.323	2.88	407.838	TRUE
Basella_alba	63	34.21	2.873	406.097	TRUE
Benincasa_fistulosa
Benincasa_hispida	3	34.62	2.958	404.031	TRUE
Bertholletia_excelsa	30	34.309	2.879	407.718	TRUE
Beta_vulgaris	54	34.23	2.874	406.546	TRUE
Bidens_pilosa	60	34.216	2.873	406.245	TRUE
Blighia_sapida	10	34.457	2.905	407.605	TRUE
Borago_officinalis	110	34.135	2.876	403.987	TRUE
Borassus_flabellifer	6	34.526	2.924	406.527	TRUE
Brassica_juncea	68	34.199	2.873	405.853	TRUE
Brassica_napus	36	34.285	2.877	407.446	TRUE
Brassica_oleracea	49	34.243	2.874	406.799	TRUE
Brassica_rapa	17	34.386	2.889	408.035	TRUE
Cajanus_cajan	43	34.261	2.875	407.102	TRUE
Canarium_ovatum	37	34.281	2.876	407.398	TRUE
Canavalia_ensiformis	33.82	34.293	2.877	407.549	TRUE
Cannabis_sativa	4	34.581	2.943	405.211	TRUE
Capsella_bursa-pastoris	57	34.223	2.874	406.395	TRUE
Capsicum_annuum	9	34.472	2.908	407.436	TRUE
Carica_papaya	14	34.412	2.894	407.959	TRUE
Carissa_carandas	22	34.351	2.884	407.991	TRUE
Carissa_macrocarpa
Carthamus_tinctorius	4	34.581	2.943	405.211	TRUE
Carum_carvi	215	34.045	2.886	400.452	TRUE
Carya_illinoinensis	24	34.339	2.882	407.939	TRUE
Casimiroa_edulis	23	34.345	2.883	407.967	TRUE
Castanea_sativa	68	34.199	2.873	405.853	TRUE
Sesamum_sesamoides	8	34.487	2.912	407.214	TRUE
Epilobium_hirsutum	14	34.412	2.894	407.959	TRUE
Chenopodium_album	1	34.769	3.031	397.687	FALSE
Chenopodium_quinoa	26.51	34.326	2.881	407.856	TRUE
Gambeya_albida
Cicer_arietinum	44	34.258	2.875	407.052	TRUE
Cichorium_endivia	24	34.339	2.882	407.939	TRUE
Cichorium_intybus	44	34.258	2.875	407.052	TRUE
Citrullus_lanatus	355	33.978	2.899	397.104	TRUE
Citrus_aurantium	8	34.487	2.912	407.214	TRUE
Citrus_deliciosa	25	34.334	2.882	407.908	TRUE
Citrus_aurantiifolia	38	34.277	2.876	407.35	TRUE
Citrus_limon	27	34.323	2.88	407.838	TRUE
Citrus_maxima	26	34.329	2.881	407.874	TRUE
Cleome_gynandra	250	34.025	2.889	399.507	TRUE
Coccinia_grandis	28	34.319	2.88	407.8	TRUE
Cocos_nucifera	27	34.323	2.88	407.838	TRUE
Coix_lacryma-jobi	395	33.964	2.902	396.315	TRUE
Cola_acuminata	23	34.345	2.883	407.967	TRUE
Colocasia_esculenta	22	34.351	2.884	407.991	TRUE
Corchorus_olitorius	100	34.148	2.875	404.402	TRUE
Corchorus_trilocularis	633	33.901	2.92	392.512	FALSE
Coriandrum_sativum	8	34.487	2.912	407.214	TRUE
Corylus_avellana	7	34.506	2.918	406.921	TRUE
Cryptotaenia_canadensis	170	34.077	2.882	401.814	TRUE
Cucumis_melo	99	34.149	2.875	404.444	TRUE
Cucumis_metulifer	479	33.938	2.909	394.822	FALSE
Cucumis_sativus	45	34.255	2.875	407.001	TRUE
Cucurbita_maxima	10	34.457	2.905	407.605	TRUE
Cucurbita_moschata	62	34.212	2.873	406.146	TRUE
Cucurbita_pepo	23	34.345	2.883	407.967	TRUE
Cuminum_cyminum	25	34.334	2.882	407.908	TRUE
Cyamopsis_tetragonoloba	81	34.176	2.874	405.24	TRUE
Cydonia_oblonga	95	34.155	2.875	404.616	TRUE
Cymbopogon_citratus	3	34.62	2.958	404.031	TRUE
Cynara_cardunculus	77	34.183	2.874	405.425	TRUE
Cyperus_esculentus	11	34.444	2.901	407.734	TRUE
Daucus_carota	23	34.345	2.883	407.967	TRUE
Detarium_microcarpum	6	34.526	2.924	406.527	TRUE
Digitaria_exilis	87	34.166	2.874	404.968	TRUE
Digitaria_iburua	15	34.403	2.892	407.997	TRUE
Dioscorea_cayenensis	14	34.412	2.894	407.959	TRUE
Dioscorea_japonica	90.31	34.161	2.874	404.821	TRUE
Diospyros_virginiana	120	34.123	2.877	403.59	TRUE
Dracontomelon_dao
Durio_zibethinus	4	34.581	2.943	405.211	TRUE
Dysphania_ambrosioides	64	34.207	2.873	406.048	TRUE
Elaeagnus_angustifolia	3	34.62	2.958	404.031	TRUE
Elaeis_guineensis
Eleocharis_dulcis	350	33.98	2.899	397.207	TRUE
Elettaria_cardamomum	30	34.309	2.879	407.718	TRUE
Eleusine_coracana	114	34.13	2.876	403.826	TRUE
Eragrostis_tef	16	34.394	2.891	408.022	TRUE
Eriobotrya_japonica	12	34.433	2.899	407.832	TRUE
Eruca_vesicaria	25	34.334	2.882	407.908	TRUE
Eugenia_brasiliensis
Eugenia_uniflora
Eutrema_japonicum	141	34.102	2.879	402.804	TRUE
Fagopyrum_esculentum	152	34.092	2.88	402.416	TRUE
Farfugium_japonicum	240	34.031	2.889	399.768	TRUE
Ficus_carica	120	34.123	2.877	403.59	TRUE
Foeniculum_vulgare	20.54	34.36	2.885	408.019	TRUE
Fragaria_ananassa	15	34.403	2.892	407.997	TRUE
Garcinia_kola	24.4	34.337	2.882	407.927	TRUE
Garcinia_mangostana	190	34.062	2.884	401.185	TRUE
Glebionis_coronaria	9	34.472	2.908	407.436	TRUE
Glycine_max	13	34.422	2.896	407.906	TRUE
Gymnanthemum_amygdalinum	24	34.339	2.882	407.939	TRUE
Helianthus_annuus	55.2	34.227	2.874	406.485	TRUE
Helianthus_tuberosus	11	34.444	2.901	407.734	TRUE
Hibiscus_cannabinus	13	34.422	2.896	407.906	TRUE
Hibiscus_sabdariffa	85	34.169	2.874	405.058	TRUE
Hordeum_vulgare	24	34.339	2.882	407.939	TRUE
Selenicereus_undatus	480	33.938	2.909	394.806	FALSE
Ipomoea_aquatica	109	34.136	2.876	404.028	TRUE
Ipomoea_batatas	21	34.357	2.885	408.011	TRUE
Irvingia_gabonensis	11	34.444	2.901	407.734	TRUE
Juglans_regia	48.42	34.245	2.874	406.828	TRUE
Lablab_purpureus	150	34.093	2.88	402.486	TRUE
Lactuca_sativa	9	34.472	2.908	407.436	TRUE
Lagenaria_siceraria	72	34.192	2.874	405.661	TRUE
Lens_culinaris	14	34.412	2.894	407.959	TRUE
Lepidium_sativum	14	34.412	2.894	407.959	TRUE
Lepisanthes_alata
Lilium_pumilum	19	34.371	2.887	408.037	TRUE
Limonia_acidissima	380	33.969	2.901	396.604	TRUE
Linum_usitatissimum	10	34.457	2.905	407.605	TRUE
Litchi_chinensis	170	34.077	2.882	401.814	TRUE
Luffa_aegyptiaca	16	34.394	2.891	408.022	TRUE
Lupinus_albus	39.49	34.272	2.876	407.277	TRUE
Macadamia_integrifolia	23	34.345	2.883	407.967	TRUE
Macrotyloma_uniflorum	144	34.099	2.879	402.697	TRUE
Malpighia_emarginata	163	34.082	2.881	402.044	TRUE
Malus_domestica	97	34.152	2.875	404.53	TRUE
Malus_sylvestris
Mammea_americana	6.51	34.515	2.921	406.743	TRUE
Mangifera_indica	157	34.087	2.88	402.245	TRUE
Manihot_esculenta	160	34.085	2.881	402.144	TRUE
Manilkara_zapota	45	34.255	2.875	407.001	TRUE
Medicago_sativa	75	34.186	2.874	405.519	TRUE
Mentha_spicata	3	34.62	2.958	404.031	TRUE
Mentha_x_piperita	48.68	34.244	2.874	406.815	TRUE
Crataegus_germanica	120	34.123	2.877	403.59	TRUE
Momordica_charantia	73	34.19	2.874	405.613	TRUE
Myrica_rubra	20	34.364	2.886	408.027	TRUE
Moringa_oleifera	5	34.551	2.932	405.986	TRUE
Morus_nigra	142	34.101	2.879	402.768	TRUE
Murraya_koenigii	33	34.296	2.877	407.586	TRUE
Musa_acuminata	18	34.378	2.888	408.04	TRUE
Musa_paradisiaca	8.72	34.476	2.909	407.38	TRUE
Nasturtium_officinale	20	34.364	2.886	408.027	TRUE
Nelumbo_nucifera	97	34.152	2.875	404.53	TRUE
Nephelium_lappaceum	11	34.444	2.901	407.734	TRUE
Ocimum_basilicum	117	34.127	2.876	403.707	TRUE
Oenanthe_javanica	5.99	34.527	2.924	406.523	TRUE
Opuntia_ficus-indica	60	34.216	2.873	406.245	TRUE
Pachyrhizus_erosus	36	34.285	2.877	407.446	TRUE
Pandanus_tectorius
Panicum_miliaceum	113	34.131	2.876	403.866	TRUE
Panicum_sumatrense	6	34.526	2.924	406.527	TRUE
Papaver_somniferum	22	34.351	2.884	407.991	TRUE
Parkia_biglobosa	45	34.255	2.875	407.001	TRUE
Paspalum_scrobiculatum	75.26	34.186	2.874	405.507	TRUE
Passiflora_edulis	8	34.487	2.912	407.214	TRUE
Passiflora_ligularis
Pastinaca_sativa	140	34.103	2.879	402.84	TRUE
Perideridia_oregana	184	34.066	2.883	401.369	TRUE
Perilla_frutescens	3	34.62	2.958	404.031	TRUE
Persea_americana	15	34.403	2.892	407.997	TRUE
Petasites_japonicus	6	34.526	2.924	406.527	TRUE
Petroselinum_crispum	74.94	34.186	2.874	405.522	TRUE
Phaseolus_coccineus	7.35	34.499	2.916	407.033	TRUE
Phaseolus_lunatus	18	34.378	2.888	408.04	TRUE
Phaseolus_vulgaris	105	34.141	2.875	404.192	TRUE
Phoenix_dactylifera	30	34.309	2.879	407.718	TRUE
Phyllostachys_edulis	6	34.526	2.924	406.527	TRUE
Physalis_peruviana
Physalis_philadelphica	68	34.199	2.873	405.853	TRUE
Pimpinella_anisum	4	34.581	2.943	405.211	TRUE
Piper_betle	33	34.296	2.877	407.586	TRUE
Pistacia_vera	16.56	34.389	2.89	408.031	TRUE
Pisum_sativum	91	34.16	2.874	404.79	TRUE
Portulaca_oleracea	62	34.212	2.873	406.146	TRUE
Prunus_armeniaca	38	34.277	2.876	407.35	TRUE
Prunus_avium	52	34.235	2.874	406.647	TRUE
Prunus_cerasus	7	34.506	2.918	406.921	TRUE
Prunus_domestica	87	34.166	2.874	404.968	TRUE
Prunus_amygdalus	150	34.093	2.88	402.486	TRUE
Prunus_mume	27	34.323	2.88	407.838	TRUE
Prunus_persica	110	34.135	2.876	403.987	TRUE
Prunus_salicina	51.79	34.236	2.874	406.657	TRUE
Psidium_guajava	14	34.412	2.894	407.959	TRUE
Psophocarpus_tetragonolobus	73	34.19	2.874	405.613	TRUE
Punica_granatum	649	33.898	2.921	392.297	FALSE
Pyrus_bretschneideri	160	34.085	2.881	402.144	TRUE
Pyrus_communis	7	34.506	2.918	406.921	TRUE
Quercus_rotundifolia	112	34.132	2.876	403.906	TRUE
Raphanus_raphanistrum	51	34.238	2.874	406.697	TRUE
Rheum_rhabarbarum	14	34.412	2.894	407.959	TRUE
Ribes_rubrum	210	34.048	2.886	400.594	TRUE
Ribes_uva-crispa	19	34.371	2.887	408.037	TRUE
Salvia_rosmarinus	24	34.339	2.882	407.939	TRUE
Rubus_idaeus	3	34.62	2.958	404.031	TRUE
Rubus_allegheniensis	14.11	34.411	2.894	407.964	TRUE
Rubus_loganobaccus	180	34.069	2.883	401.494	TRUE
Saba_comorensis
Saccharum_spontaneum
Sagittaria_trifolia	67	34.201	2.873	405.901	TRUE
Salvia_hispanica	70.33	34.195	2.873	405.741	TRUE
Salvia_officinalis
Sambucus_nigra	140	34.103	2.879	402.84	TRUE
Secale_cereale	19	34.371	2.887	408.037	TRUE
Sicyos_edulis	7.63	34.494	2.914	407.115	TRUE
Senna_tora	82	34.174	2.874	405.194	TRUE
Sesamum_indicum	36.2	34.284	2.876	407.437	TRUE
Sesbania_grandiflora	456	33.945	2.907	395.211	FALSE
Sesbania_sesban	26	34.329	2.881	407.874	TRUE
Smallanthus_sonchifolius	15	34.403	2.892	407.997	TRUE
Solanum_betaceum	26	34.329	2.881	407.874	TRUE
Solanum_lycopersicum	20	34.364	2.886	408.027	TRUE
Solanum_melongena	61	34.214	2.873	406.196	TRUE
Solanum_tuberosum	82	34.174	2.874	405.194	TRUE
Sorghum_bicolor	162	34.083	2.881	402.077	TRUE
Spondias_mombin
Syzygium_cumini
Syzygium_jambos
Syzygium_samarangense	44	34.258	2.875	407.052	TRUE
Talinum_fruticosum	8	34.487	2.912	407.214	TRUE
Tamarindus_indica	43	34.261	2.875	407.102	TRUE
Taraxacum_officinale	9	34.472	2.908	407.436	TRUE
Terminalia_catappa
Thespesia_garckeana	130	34.113	2.878	403.207	TRUE
Thymus_vulgaris	80	34.178	2.874	405.286	TRUE
Trachyspermum_ammi	34.66	34.29	2.877	407.51	TRUE
Tragopogon_porrifolius	190	34.062	2.884	401.185	TRUE
Trichosanthes_cucumerina	23	34.345	2.883	407.967	TRUE
Trichosanthes_dioica	15	34.403	2.892	407.997	TRUE
Trigonella_foenum-graecum	8	34.487	2.912	407.214	TRUE
Triticosecale	557	33.918	2.915	393.594	FALSE
Triticum_aestivum	57	34.223	2.874	406.395	TRUE
Triticum_turgidum	102	34.145	2.875	404.318	TRUE
Vaccinium_corymbosum	423	33.955	2.905	395.795	FALSE
Vaccinium_macrocarpon	10	34.457	2.905	407.605	TRUE
Vaccinium_reticulatum
Vicia_faba	370	33.973	2.9	396.801	TRUE
Vigna_aconitifolia	41.24	34.266	2.875	407.19	TRUE
Vigna_angularis	22	34.351	2.884	407.991	TRUE
Vigna_radiata	277	34.011	2.892	398.835	TRUE
Vigna_subterranea	17	34.386	2.889	408.035	TRUE
Vigna_umbellata	18.34	34.376	2.888	408.04	TRUE
Vigna_unguiculata	5	34.551	2.932	405.986	TRUE
Vitellaria_paradoxa	227	34.038	2.887	400.118	TRUE
Vitex_doniana
Vitis_vinifera	81	34.176	2.874	405.24	TRUE
Xanthosoma_sagittifolium	44	34.258	2.875	407.052	TRUE
Zea_mays	12	34.433	2.899	407.832	TRUE
Zingiber_officinale	2.85	34.627	2.961	403.8	TRUE
Zizania_latifolia	120	34.123	2.877	403.59	TRUE
Ziziphus_jujuba	24	34.339	2.882	407.939	TRUE

### Sheet: F43
	measuredVal	predVal	lcl_predInt	ucl_predInt	withinCI
Abelmoschus_esculentus	27	34.323	2.88	407.838	TRUE
Acca_sellowiana	68	34.199	2.873	405.853	TRUE
Actinidia_chinensis	26	34.329	2.881	407.874	TRUE
Adansonia_digitata	34.66	34.29	2.877	407.51	TRUE
Aegle_marmelos	14.11	34.411	2.894	407.964	TRUE
Allium_ampeloprasum	12	34.433	2.899	407.832	TRUE
Allium_cepa
Allium_fistulosum	16.56	34.389	2.89	408.031	TRUE
Allium_sativum	25	34.334	2.882	407.908	TRUE
Aloe_vera	479	33.938	2.909	394.822	FALSE
Alternanthera_sessilis	6	34.526	2.924	406.527	TRUE
Amaranthus_tricolor	26	34.329	2.881	407.874	TRUE
Amorphophallus_paeoniifolius	97	34.152	2.875	404.53	TRUE
Anacardium_occidentale	423	33.955	2.905	395.795	FALSE
Ananas_comosus	141	34.102	2.879	402.804	TRUE
Anethum_graveolens	48.42	34.245	2.874	406.828	TRUE
Annona_cherimola	61	34.214	2.873	406.196	TRUE
Annona_muricata	28	34.319	2.88	407.8	TRUE
Annona_reticulata	4	34.581	2.943	405.211	TRUE
Annona_squamosa
Annona_x_atemoya	622	33.904	2.919	392.663	FALSE
Apium_graveolens	1	34.769	3.031	397.687	FALSE
Arachis_hypogaea	97	34.152	2.875	404.53	TRUE
Arctium_lappa	11	34.444	2.901	407.734	TRUE
Areca_catechu	24	34.339	2.882	407.939	TRUE
Armoracia_rusticana	22	34.351	2.884	407.991	TRUE
Artemisia_dracunculus
Artemisia_absinthium	23	34.345	2.883	407.967	TRUE
Artocarpus_altilis	557	33.918	2.915	393.594	FALSE
Artocarpus_heterophyllus	25	34.334	2.882	407.908	TRUE
Asparagus_officinalis	81	34.176	2.874	405.24	TRUE
Aster_yomena	24	34.339	2.882	407.939	TRUE
Avena_sativa	170	34.077	2.882	401.814	TRUE
Averrhoa_carambola	23	34.345	2.883	407.967	TRUE
Basella_alba	16	34.394	2.891	408.022	TRUE
Benincasa_fistulosa
Benincasa_hispida	6	34.526	2.924	406.527	TRUE
Bertholletia_excelsa	37	34.281	2.876	407.398	TRUE
Beta_vulgaris	97	34.152	2.875	404.53	TRUE
Bidens_pilosa	37	34.281	2.876	407.398	TRUE
Blighia_sapida	75	34.186	2.874	405.519	TRUE
Borago_officinalis	21	34.357	2.885	408.011	TRUE
Borassus_flabellifer	3	34.62	2.958	404.031	TRUE
Brassica_juncea	120	34.123	2.877	403.59	TRUE
Brassica_napus	110	34.135	2.876	403.987	TRUE
Brassica_oleracea	20	34.364	2.886	408.027	TRUE
Brassica_rapa	6	34.526	2.924	406.527	TRUE
Cajanus_cajan	36.2	34.284	2.876	407.437	TRUE
Canarium_ovatum	7	34.506	2.918	406.921	TRUE
Canavalia_ensiformis	11	34.444	2.901	407.734	TRUE
Cannabis_sativa	160	34.085	2.881	402.144	TRUE
Capsella_bursa-pastoris	24	34.339	2.882	407.939	TRUE
Capsicum_annuum	15	34.403	2.892	407.997	TRUE
Carica_papaya	150	34.093	2.88	402.486	TRUE
Carissa_carandas	395	33.964	2.902	396.315	TRUE
Carissa_macrocarpa
Carthamus_tinctorius	4	34.581	2.943	405.211	TRUE
Carum_carvi	44	34.258	2.875	407.052	TRUE
Carya_illinoinensis	13	34.422	2.896	407.906	TRUE
Casimiroa_edulis	2.85	34.627	2.961	403.8	TRUE
Castanea_sativa	114	34.13	2.876	403.826	TRUE
Sesamum_sesamoides	6	34.526	2.924	406.527	TRUE
Epilobium_hirsutum	64	34.207	2.873	406.048	TRUE
Chenopodium_album	163	34.082	2.881	402.044	TRUE
Chenopodium_quinoa	23	34.345	2.883	407.967	TRUE
Gambeya_albida
Cicer_arietinum	26.51	34.326	2.881	407.856	TRUE
Cichorium_endivia	43	34.261	2.875	407.102	TRUE
Cichorium_intybus	380	33.969	2.901	396.604	TRUE
Citrullus_lanatus	73	34.19	2.874	405.613	TRUE
Citrus_aurantium	370	33.973	2.9	396.801	TRUE
Citrus_deliciosa	33	34.296	2.877	407.586	TRUE
Citrus_aurantiifolia	8.72	34.476	2.909	407.38	TRUE
Citrus_limon	7.63	34.494	2.914	407.115	TRUE
Citrus_maxima	7	34.506	2.918	406.921	TRUE
Cleome_gynandra	7	34.506	2.918	406.921	TRUE
Coccinia_grandis	33	34.296	2.877	407.586	TRUE
Cocos_nucifera	24	34.339	2.882	407.939	TRUE
Coix_lacryma-jobi	120	34.123	2.877	403.59	TRUE
Cola_acuminata	100	34.148	2.875	404.402	TRUE
Colocasia_esculenta	227	34.038	2.887	400.118	TRUE
Corchorus_olitorius	12	34.433	2.899	407.832	TRUE
Corchorus_trilocularis	68	34.199	2.873	405.853	TRUE
Coriandrum_sativum	20.54	34.36	2.885	408.019	TRUE
Corylus_avellana	110	34.135	2.876	403.987	TRUE
Cryptotaenia_canadensis	190	34.062	2.884	401.185	TRUE
Cucumis_melo	102	34.145	2.875	404.318	TRUE
Cucumis_metulifer	215	34.045	2.886	400.452	TRUE
Cucumis_sativus	12	34.433	2.899	407.832	TRUE
Cucurbita_maxima	44	34.258	2.875	407.052	TRUE
Cucurbita_moschata	3	34.62	2.958	404.031	TRUE
Cucurbita_pepo	4	34.581	2.943	405.211	TRUE
Cuminum_cyminum	26	34.329	2.881	407.874	TRUE
Cyamopsis_tetragonoloba	184	34.066	2.883	401.369	TRUE
Cydonia_oblonga	22	34.351	2.884	407.991	TRUE
Cymbopogon_citratus	39.49	34.272	2.876	407.277	TRUE
Cynara_cardunculus	10	34.457	2.905	407.605	TRUE
Cyperus_esculentus	26	34.329	2.881	407.874	TRUE
Daucus_carota	77	34.183	2.874	405.425	TRUE
Detarium_microcarpum	110	34.135	2.876	403.987	TRUE
Digitaria_exilis	45.26	34.254	2.875	406.988	TRUE
Digitaria_iburua	21	34.357	2.885	408.011	TRUE
Dioscorea_cayenensis	55.2	34.227	2.874	406.485	TRUE
Dioscorea_japonica	210	34.048	2.886	400.594	TRUE
Diospyros_virginiana	44	34.258	2.875	407.052	TRUE
Dracontomelon_dao
Durio_zibethinus	25	34.334	2.882	407.908	TRUE
Dysphania_ambrosioides	157	34.087	2.88	402.245	TRUE
Elaeagnus_angustifolia	70.33	34.195	2.873	405.741	TRUE
Elaeis_guineensis
Eleocharis_dulcis	100	34.148	2.875	404.402	TRUE
Elettaria_cardamomum	113	34.131	2.876	403.866	TRUE
Eleusine_coracana	30	34.309	2.879	407.718	TRUE
Eragrostis_tef	19	34.371	2.887	408.037	TRUE
Eriobotrya_japonica	16	34.394	2.891	408.022	TRUE
Eruca_vesicaria	62	34.212	2.873	406.146	TRUE
Eugenia_brasiliensis
Eugenia_uniflora
Eutrema_japonicum	355	33.978	2.899	397.104	TRUE
Fagopyrum_esculentum	27	34.323	2.88	407.838	TRUE
Farfugium_japonicum	14	34.412	2.894	407.959	TRUE
Ficus_carica	9	34.472	2.908	407.436	TRUE
Foeniculum_vulgare	8	34.487	2.912	407.214	TRUE
Fragaria_ananassa	81	34.176	2.874	405.24	TRUE
Garcinia_kola	10	34.457	2.905	407.605	TRUE
Garcinia_mangostana	8	34.487	2.912	407.214	TRUE
Glebionis_coronaria	7	34.506	2.918	406.921	TRUE
Glycine_max	19.96	34.364	2.886	408.027	TRUE
Gymnanthemum_amygdalinum	30	34.309	2.879	407.718	TRUE
Helianthus_annuus	9	34.472	2.908	407.436	TRUE
Helianthus_tuberosus	240	34.031	2.889	399.768	TRUE
Hibiscus_cannabinus	3	34.62	2.958	404.031	TRUE
Hibiscus_sabdariffa	3	34.62	2.958	404.031	TRUE
Hordeum_vulgare	45	34.255	2.875	407.001	TRUE
Selenicereus_undatus	170	34.077	2.882	401.814	TRUE
Ipomoea_aquatica	17	34.386	2.889	408.035	TRUE
Ipomoea_batatas	33.82	34.293	2.877	407.549	TRUE
Irvingia_gabonensis	10	34.457	2.905	407.605	TRUE
Juglans_regia	11	34.444	2.901	407.734	TRUE
Lablab_purpureus	62	34.212	2.873	406.146	TRUE
Lactuca_sativa	45	34.255	2.875	407.001	TRUE
Lagenaria_siceraria	120	34.123	2.877	403.59	TRUE
Lens_culinaris	140	34.103	2.879	402.84	TRUE
Lepidium_sativum	27	34.323	2.88	407.838	TRUE
Lepisanthes_alata
Lilium_pumilum	3	34.62	2.958	404.031	TRUE
Limonia_acidissima	87	34.166	2.874	404.968	TRUE
Linum_usitatissimum	52	34.235	2.874	406.647	TRUE
Litchi_chinensis	45	34.255	2.875	407.001	TRUE
Luffa_aegyptiaca	9	34.472	2.908	407.436	TRUE
Lupinus_albus	117	34.127	2.876	403.707	TRUE
Macadamia_integrifolia	250	34.025	2.889	399.507	TRUE
Macrotyloma_uniflorum	19	34.371	2.887	408.037	TRUE
Malpighia_emarginata	87	34.166	2.874	404.968	TRUE
Malus_domestica	14	34.412	2.894	407.959	TRUE
Malus_sylvestris
Mammea_americana	8	34.487	2.912	407.214	TRUE
Mangifera_indica	7	34.506	2.918	406.921	TRUE
Manihot_esculenta	15	34.403	2.892	407.997	TRUE
Manilkara_zapota	15	34.403	2.892	407.997	TRUE
Medicago_sativa	4	34.581	2.943	405.211	TRUE
Mentha_spicata	277	34.011	2.892	398.835	TRUE
Mentha_x_piperita	15	34.403	2.892	407.997	TRUE
Crataegus_germanica	23	34.345	2.883	407.967	TRUE
Momordica_charantia	14	34.412	2.894	407.959	TRUE
Myrica_rubra	140	34.103	2.879	402.84	TRUE
Moringa_oleifera	30	34.309	2.879	407.718	TRUE
Morus_nigra	14	34.412	2.894	407.959	TRUE
Murraya_koenigii	54	34.23	2.874	406.546	TRUE
Musa_acuminata	44	34.258	2.875	407.052	TRUE
Musa_paradisiaca	9	34.472	2.908	407.436	TRUE
Nasturtium_officinale	17	34.386	2.889	408.035	TRUE
Nelumbo_nucifera	23	34.345	2.883	407.967	TRUE
Nephelium_lappaceum	57	34.223	2.874	406.395	TRUE
Ocimum_basilicum	15	34.403	2.892	407.997	TRUE
Oenanthe_javanica	10	34.457	2.905	407.605	TRUE
Opuntia_ficus-indica	36	34.285	2.877	407.446	TRUE
Pachyrhizus_erosus	5	34.551	2.932	405.986	TRUE
Pandanus_tectorius
Panicum_miliaceum	19	34.371	2.887	408.037	TRUE
Panicum_sumatrense	99	34.149	2.875	404.444	TRUE
Papaver_somniferum	22	34.351	2.884	407.991	TRUE
Parkia_biglobosa	14	34.412	2.894	407.959	TRUE
Paspalum_scrobiculatum	7.35	34.499	2.916	407.033	TRUE
Passiflora_edulis	480	33.938	2.909	394.806	FALSE
Passiflora_ligularis
Pastinaca_sativa	142	34.101	2.879	402.768	TRUE
Perideridia_oregana	7	34.506	2.918	406.921	TRUE
Perilla_frutescens	63	34.21	2.873	406.097	TRUE
Persea_americana	8	34.487	2.912	407.214	TRUE
Petasites_japonicus	112	34.132	2.876	403.906	TRUE
Petroselinum_crispum	38	34.277	2.876	407.35	TRUE
Phaseolus_coccineus	68	34.199	2.873	405.853	TRUE
Phaseolus_lunatus	180	34.069	2.883	401.494	TRUE
Phaseolus_vulgaris	3	34.62	2.958	404.031	TRUE
Phoenix_dactylifera	38	34.277	2.876	407.35	TRUE
Phyllostachys_edulis	18	34.378	2.888	408.04	TRUE
Physalis_peruviana
Physalis_philadelphica	91	34.16	2.874	404.79	TRUE
Pimpinella_anisum	130	34.113	2.878	403.207	TRUE
Piper_betle	25	34.334	2.882	407.908	TRUE
Pistacia_vera	73	34.19	2.874	405.613	TRUE
Pisum_sativum	38	34.277	2.876	407.35	TRUE
Portulaca_oleracea	633	33.901	2.92	392.512	FALSE
Prunus_armeniaca	6	34.526	2.924	406.527	TRUE
Prunus_avium	48.68	34.244	2.874	406.815	TRUE
Prunus_cerasus	144	34.099	2.879	402.697	TRUE
Prunus_domestica	27	34.323	2.88	407.838	TRUE
Prunus_amygdalus	162	34.083	2.881	402.077	TRUE
Prunus_mume	11	34.444	2.901	407.734	TRUE
Prunus_persica	22	34.351	2.884	407.991	TRUE
Prunus_salicina	6	34.526	2.924	406.527	TRUE
Psidium_guajava	20	34.364	2.886	408.027	TRUE
Psophocarpus_tetragonolobus	27	34.323	2.88	407.838	TRUE
Punica_granatum	57	34.223	2.874	406.395	TRUE
Pyrus_bretschneideri	82	34.174	2.874	405.194	TRUE
Pyrus_communis	120	34.123	2.877	403.59	TRUE
Quercus_rotundifolia	14	34.412	2.894	407.959	TRUE
Raphanus_raphanistrum	30	34.309	2.879	407.718	TRUE
Rheum_rhabarbarum	190	34.062	2.884	401.185	TRUE
Ribes_rubrum	23	34.345	2.883	407.967	TRUE
Ribes_uva-crispa	43	34.261	2.875	407.102	TRUE
Salvia_rosmarinus	80	34.178	2.874	405.286	TRUE
Rubus_idaeus	85	34.169	2.874	405.058	TRUE
Rubus_allegheniensis	74.94	34.186	2.874	405.522	TRUE
Rubus_loganobaccus	649	33.898	2.921	392.297	FALSE
Saba_comorensis
Saccharum_spontaneum
Sagittaria_trifolia	8	34.487	2.912	407.214	TRUE
Salvia_hispanica	18.34	34.376	2.888	408.04	TRUE
Salvia_officinalis
Sambucus_nigra	82	34.174	2.874	405.194	TRUE
Secale_cereale	150	34.093	2.88	402.486	TRUE
Sicyos_edulis	41.24	34.266	2.875	407.19	TRUE
Senna_tora	8	34.487	2.912	407.214	TRUE
Sesamum_indicum	5	34.551	2.932	405.986	TRUE
Sesbania_grandiflora	20	34.364	2.886	408.027	TRUE
Sesbania_sesban	14	34.412	2.894	407.959	TRUE
Smallanthus_sonchifolius	98	34.15	2.875	404.487	TRUE
Solanum_betaceum	152	34.092	2.88	402.416	TRUE
Solanum_lycopersicum	6	34.526	2.924	406.527	TRUE
Solanum_melongena	62	34.212	2.873	406.146	TRUE
Solanum_tuberosum	62	34.212	2.873	406.146	TRUE
Sorghum_bicolor	51.79	34.236	2.874	406.658	TRUE
Spondias_mombin
Syzygium_cumini
Syzygium_jambos
Syzygium_samarangense	60	34.216	2.873	406.245	TRUE
Talinum_fruticosum	13	34.422	2.896	407.906	TRUE
Tamarindus_indica	95	34.155	2.875	404.616	TRUE
Taraxacum_officinale	75.26	34.186	2.874	405.507	TRUE
Terminalia_catappa
Thespesia_garckeana	109	34.136	2.876	404.028	TRUE
Thymus_vulgaris	2	34.675	2.982	402.026	FALSE
Trachyspermum_ammi	6.51	34.515	2.921	406.743	TRUE
Tragopogon_porrifolius	52	34.235	2.874	406.647	TRUE
Trichosanthes_cucumerina	5.99	34.527	2.924	406.523	TRUE
Trichosanthes_dioica	18	34.378	2.888	408.04	TRUE
Trigonella_foenum-graecum	350	33.98	2.899	397.207	TRUE
Triticosecale	6	34.526	2.924	406.527	TRUE
Triticum_aestivum	36	34.285	2.877	407.446	TRUE
Triticum_turgidum	42.89	34.261	2.875	407.107	TRUE
Vaccinium_corymbosum	67	34.201	2.873	405.901	TRUE
Vaccinium_macrocarpon	72	34.192	2.874	405.661	TRUE
Vaccinium_reticulatum
Vicia_faba	456	33.945	2.907	395.211	FALSE
Vigna_aconitifolia	160	34.085	2.881	402.144	TRUE
Vigna_angularis	51	34.238	2.874	406.697	TRUE
Vigna_radiata	24	34.339	2.882	407.939	TRUE
Vigna_subterranea	24	34.339	2.882	407.939	TRUE
Vigna_umbellata	24.4	34.337	2.882	407.927	TRUE
Vigna_unguiculata	22	34.351	2.884	407.991	TRUE
Vitellaria_paradoxa	25	34.334	2.882	407.908	TRUE
Vitex_doniana
Vitis_vinifera	49	34.243	2.874	406.799	TRUE
Xanthosoma_sagittifolium	105	34.141	2.875	404.192	TRUE
Zea_mays	60	34.216	2.873	406.245	TRUE
Zingiber_officinale	8	34.487	2.912	407.214	TRUE
Zizania_latifolia	90.31	34.161	2.874	404.821	TRUE
Ziziphus_jujuba	14	34.412	2.894	407.959	TRUE

### Sheet: F44
	measuredVal	predVal	lcl_predInt	ucl_predInt	withinCI
Abelmoschus_esculentus	11	34.444	2.901	407.734	TRUE
Acca_sellowiana	24	34.341	2.882	407.935	TRUE
Actinidia_chinensis	22	34.351	2.884	407.991	TRUE
Adansonia_digitata	6.51	34.515	2.921	406.743	TRUE
Aegle_marmelos	25	34.334	2.882	407.908	TRUE
Allium_ampeloprasum	6	34.526	2.924	406.527	TRUE
Allium_cepa
Allium_fistulosum	9	34.472	2.908	407.436	TRUE
Allium_sativum	61	34.091	2.868	404.098	TRUE
Aloe_vera	12	34.433	2.899	407.832	TRUE
Alternanthera_sessilis	27	34.323	2.88	407.838	TRUE
Amaranthus_tricolor	7	34.506	2.918	406.921	TRUE
Amorphophallus_paeoniifolius	622	33.874	2.917	392.196	FALSE
Anacardium_occidentale	109	33.87	2.862	399.645	TRUE
Ananas_comosus	39.49	34.272	2.876	407.277	TRUE
Anethum_graveolens	7	34.506	2.918	406.921	TRUE
Annona_cherimola	170	33.888	2.875	398.31	TRUE
Annona_muricata	18	34.378	2.888	408.04	TRUE
Annona_reticulata	17	34.386	2.889	408.035	TRUE
Annona_squamosa
Annona_x_atemoya	15	34.404	2.893	407.97	TRUE
Apium_graveolens	190	33.549	2.857	392.864	TRUE
Arachis_hypogaea	17	34.768	2.927	411.816	TRUE
Arctium_lappa	54	34.035	2.862	403.548	TRUE
Areca_catechu	14	34.412	2.894	407.959	TRUE
Armoracia_rusticana	21	34.357	2.885	408.011	TRUE
Artemisia_dracunculus
Artemisia_absinthium	649	32.032	2.803	364.983	FALSE
Artocarpus_altilis	10	34.662	2.931	408.774	TRUE
Artocarpus_heterophyllus	25	34.347	2.883	407.946	TRUE
Asparagus_officinalis	20	34.364	2.886	408.027	TRUE
Aster_yomena	68	33.924	2.857	401.648	TRUE
Avena_sativa	43	34.261	2.875	407.102	TRUE
Averrhoa_carambola	112	34.132	2.876	403.906	TRUE
Basella_alba	97	34.146	2.875	404.424	TRUE
Benincasa_fistulosa
Benincasa_hispida	11	34.715	2.934	409.608	TRUE
Bertholletia_excelsa	3	34.645	2.962	404.016	TRUE
Beta_vulgaris	10	34.457	2.905	407.605	TRUE
Bidens_pilosa	6	34.526	2.924	406.527	TRUE
Blighia_sapida	633	32.405	2.827	370.327	FALSE
Borago_officinalis	20	34.364	2.886	408.027	TRUE
Borassus_flabellifer	9	34.472	2.908	407.436	TRUE
Brassica_juncea	210	29.721	2.568	342.915	TRUE
Brassica_napus	11	34.444	2.901	407.734	TRUE
Brassica_oleracea	6	34.526	2.924	406.527	TRUE
Brassica_rapa	25	34.334	2.882	407.908	TRUE
Cajanus_cajan	62	34.212	2.873	406.146	TRUE
Canarium_ovatum	70.33	34.083	2.867	403.975	TRUE
Canavalia_ensiformis	24.4	34.593	2.907	410.446	TRUE
Cannabis_sativa	22	34.371	2.886	408.139	TRUE
Capsella_bursa-pastoris	120	31.534	2.685	369.162	TRUE
Capsicum_annuum	63	34.069	2.866	403.805	TRUE
Carica_papaya	8	34.487	2.912	407.214	TRUE
Carissa_carandas	27	34.323	2.88	407.838	TRUE
Carissa_macrocarpa
Carthamus_tinctorius	45	34.161	2.869	405.547	TRUE
Carum_carvi	19	34.371	2.887	408.037	TRUE
Carya_illinoinensis	10	34.802	2.944	410.292	TRUE
Casimiroa_edulis	98	33.834	2.856	399.698	TRUE
Castanea_sativa	22	34.389	2.889	408.175	TRUE
Sesamum_sesamoides	240	33.713	2.876	394.081	TRUE
Epilobium_hirsutum	3	34.623	2.959	403.965	TRUE
Chenopodium_album	87	34.005	2.868	402.088	TRUE
Chenopodium_quinoa	33	34.296	2.877	407.586	TRUE
Gambeya_albida
Cicer_arietinum	38	34.277	2.876	407.35	TRUE
Cichorium_endivia	5	34.551	2.932	405.986	TRUE
Cichorium_intybus	6	34.526	2.924	406.527	TRUE
Citrullus_lanatus	16	34.533	2.908	408.912	TRUE
Citrus_aurantium	36.2	34.282	2.876	407.403	TRUE
Citrus_deliciosa	16.56	34.389	2.89	408.031	TRUE
Citrus_aurantiifolia	3	34.62	2.958	404.031	TRUE
Citrus_limon	27	34.323	2.88	407.838	TRUE
Citrus_maxima	33	34.296	2.877	407.586	TRUE
Cleome_gynandra	5.99	34.527	2.924	406.523	TRUE
Coccinia_grandis	24	34.383	2.888	408.205	TRUE
Cocos_nucifera	8	34.487	2.912	407.214	TRUE
Coix_lacryma-jobi	44	34.258	2.875	407.052	TRUE
Cola_acuminata	13	34.422	2.896	407.906	TRUE
Colocasia_esculenta	8	34.498	2.914	407.284	TRUE
Corchorus_olitorius	18.34	34.376	2.888	408.04	TRUE
Corchorus_trilocularis	9	34.472	2.908	407.436	TRUE
Coriandrum_sativum	64	34.093	2.868	404.08	TRUE
Corylus_avellana	77	34.183	2.874	405.425	TRUE
Cryptotaenia_canadensis	95	33.953	2.865	401.197	TRUE
Cucumis_melo	62	34.212	2.873	406.146	TRUE
Cucumis_metulifer	44	34.258	2.875	407.052	TRUE
Cucumis_sativus	10	34.78	2.943	409.873	TRUE
Cucurbita_maxima	15	34.657	2.922	409.816	TRUE
Cucurbita_moschata	456	33.945	2.907	395.211	FALSE
Cucurbita_pepo	380	33.969	2.901	396.604	TRUE
Cuminum_cyminum	30	34.309	2.879	407.718	TRUE
Cyamopsis_tetragonoloba	45	34.255	2.875	407.001	TRUE
Cydonia_oblonga	120	34.123	2.877	403.59	TRUE
Cymbopogon_citratus	57	34.223	2.874	406.395	TRUE
Cynara_cardunculus	14.11	34.411	2.894	407.964	TRUE
Cyperus_esculentus	6	34.543	2.928	406.407	TRUE
Daucus_carota	479	33.023	2.857	380.593	FALSE
Detarium_microcarpum	4	35.607	3.051	414.425	TRUE
Digitaria_exilis	81	34.176	2.874	405.24	TRUE
Digitaria_iburua	2.85	36.785	3.192	422.865	FALSE
Dioscorea_cayenensis	23	34.345	2.883	407.965	TRUE
Dioscorea_japonica	68	34.199	2.873	405.853	TRUE
Diospyros_virginiana	91	34.146	2.874	404.493	TRUE
Dracontomelon_dao
Durio_zibethinus	20	34.364	2.886	408.027	TRUE
Dysphania_ambrosioides	8.72	34.476	2.909	407.38	TRUE
Elaeagnus_angustifolia	30	34.309	2.879	407.718	TRUE
Elaeis_guineensis
Eleocharis_dulcis	15	34.403	2.892	407.997	TRUE
Elettaria_cardamomum	15	34.408	2.894	407.954	TRUE
Eleusine_coracana	26	34.417	2.891	408.602	TRUE
Eragrostis_tef	110	34.135	2.876	403.987	TRUE
Eriobotrya_japonica	7	35.076	2.983	411.295	TRUE
Eruca_vesicaria	52	33.433	2.815	395.865	TRUE
Eugenia_brasiliensis
Eugenia_uniflora
Eutrema_japonicum	7	34.506	2.918	406.921	TRUE
Fagopyrum_esculentum	87	34.166	2.874	404.968	TRUE
Farfugium_japonicum	74.94	33.841	2.853	400.227	TRUE
Ficus_carica	160	34.085	2.881	402.144	TRUE
Foeniculum_vulgare	3	34.62	2.958	404.031	TRUE
Fragaria_ananassa	62	34.212	2.873	406.146	TRUE
Garcinia_kola	12	34.534	2.912	408.31	TRUE
Garcinia_mangostana	97	34.152	2.875	404.53	TRUE
Glebionis_coronaria	100	33.744	2.853	397.997	TRUE
Glycine_max	14	35.509	3.003	418.659	TRUE
Gymnanthemum_amygdalinum	4	34.581	2.943	405.211	TRUE
Helianthus_annuus	30	34.309	2.879	407.718	TRUE
Helianthus_tuberosus	170	33.162	2.826	387.983	TRUE
Hibiscus_cannabinus	114	32.775	2.785	384.562	TRUE
Hibiscus_sabdariffa	24	34.339	2.882	407.939	TRUE
Hordeum_vulgare	14	34.925	2.95	412.348	TRUE
Selenicereus_undatus	8	34.617	2.93	407.789	TRUE
Ipomoea_aquatica	44	34.215	2.873	406.337	TRUE
Ipomoea_batatas	5	34.551	2.932	405.986	TRUE
Irvingia_gabonensis	110	34.135	2.876	403.987	TRUE
Juglans_regia	423	33.955	2.905	395.795	FALSE
Lablab_purpureus	37	34.281	2.876	407.398	TRUE
Lactuca_sativa	4	34.581	2.943	405.211	TRUE
Lagenaria_siceraria	11	34.712	2.934	409.568	TRUE
Lens_culinaris	6	36.752	3.15	427.698	TRUE
Lepidium_sativum	1	34.769	3.031	397.687	FALSE
Lepisanthes_alata
Lilium_pumilum	190	34.06	2.884	401.148	TRUE
Limonia_acidissima	7.63	34.494	2.914	407.115	TRUE
Linum_usitatissimum	80	34.178	2.874	405.286	TRUE
Litchi_chinensis	48.42	34.213	2.873	406.239	TRUE
Luffa_aegyptiaca	117	34.127	2.876	403.707	TRUE
Lupinus_albus	27	34.426	2.89	408.852	TRUE
Macadamia_integrifolia	557	33.918	2.915	393.591	FALSE
Macrotyloma_uniflorum	6	36.982	3.171	430.19	TRUE
Malpighia_emarginata	160	34.085	2.881	402.144	TRUE
Malus_domestica	26	34.364	2.885	408.1	TRUE
Malus_sylvestris
Mammea_americana	45	34.255	2.875	407.001	TRUE
Mangifera_indica	7.35	34.499	2.916	407.033	TRUE
Manihot_esculenta	7	34.562	2.924	407.35	TRUE
Manilkara_zapota	370	33.973	2.9	396.801	TRUE
Medicago_sativa	142	34.101	2.879	402.768	TRUE
Mentha_spicata	8	34.487	2.912	407.214	TRUE
Mentha_x_piperita	14	34.412	2.894	407.959	TRUE
Crataegus_germanica	16	34.57	2.912	409.24	TRUE
Momordica_charantia	60	34.216	2.873	406.245	TRUE
Myrica_rubra	81	34.176	2.874	405.24	TRUE
Moringa_oleifera	23	34.345	2.883	407.967	TRUE
Morus_nigra	120	34.123	2.877	403.59	TRUE
Murraya_koenigii	14	34.412	2.894	407.959	TRUE
Musa_acuminata	141	34.1	2.879	402.704	TRUE
Musa_paradisiaca	102	34.145	2.875	404.318	TRUE
Nasturtium_officinale	75.26	32.609	2.759	384.282	TRUE
Nelumbo_nucifera	26.51	34.326	2.881	407.856	TRUE
Nephelium_lappaceum	4	34.581	2.943	405.193	TRUE
Ocimum_basilicum	99	34.05	2.871	402.597	TRUE
Oenanthe_javanica	22	34.351	2.884	407.991	TRUE
Opuntia_ficus-indica	395	33.833	2.9	393.566	TRUE
Pachyrhizus_erosus	113	34.131	2.876	403.866	TRUE
Pandanus_tectorius
Panicum_miliaceum	355	33.978	2.899	397.104	TRUE
Panicum_sumatrense	38	34.277	2.876	407.35	TRUE
Papaver_somniferum	41.24	34.266	2.875	407.19	TRUE
Parkia_biglobosa	62	34.212	2.873	406.146	TRUE
Paspalum_scrobiculatum	30	34.337	2.882	407.947	TRUE
Passiflora_edulis	52	34.235	2.874	406.647	TRUE
Passiflora_ligularis
Pastinaca_sativa	3	34.62	2.958	404.031	TRUE
Perideridia_oregana	13	34.422	2.896	407.906	TRUE
Perilla_frutescens	8	34.487	2.912	407.214	TRUE
Persea_americana	26	34.329	2.881	407.874	TRUE
Petasites_japonicus	19	34.371	2.887	408.037	TRUE
Petroselinum_crispum	42.89	34.243	2.874	406.776	TRUE
Phaseolus_coccineus	33.82	34.293	2.877	407.549	TRUE
Phaseolus_lunatus	55.2	34.227	2.874	406.485	TRUE
Phaseolus_vulgaris	150	34.093	2.88	402.486	TRUE
Phoenix_dactylifera	25	34.334	2.882	407.908	TRUE
Phyllostachys_edulis	150	34.093	2.88	402.486	TRUE
Physalis_peruviana
Physalis_philadelphica	26	34.329	2.881	407.874	TRUE
Pimpinella_anisum	14	34.412	2.894	407.959	TRUE
Piper_betle	85	34.169	2.874	405.058	TRUE
Pistacia_vera	97	33.925	2.863	400.881	TRUE
Pisum_sativum	51	34.238	2.874	406.697	TRUE
Portulaca_oleracea	215	34.006	2.886	399.485	TRUE
Prunus_armeniaca	163	34.082	2.881	402.044	TRUE
Prunus_avium	25	34.481	2.897	409.176	TRUE
Prunus_cerasus	140	34.103	2.879	402.84	TRUE
Prunus_domestica	48.68	34.244	2.874	406.815	TRUE
Prunus_amygdalus	140	34.103	2.879	402.84	TRUE
Prunus_mume	24	34.53	2.903	409.581	TRUE
Prunus_persica	130	34.113	2.878	403.207	TRUE
Prunus_salicina	27	34.435	2.892	408.801	TRUE
Psidium_guajava	57	34.223	2.874	406.395	TRUE
Psophocarpus_tetragonolobus	24	34.72	2.919	411.731	TRUE
Punica_granatum	23	34.345	2.883	407.967	TRUE
Pyrus_bretschneideri	34.66	34.29	2.877	407.51	TRUE
Pyrus_communis	38	34.277	2.876	407.35	TRUE
Quercus_rotundifolia	75	34.186	2.874	405.519	TRUE
Raphanus_raphanistrum	2	34.675	2.982	402.026	FALSE
Rheum_rhabarbarum	68	34.199	2.873	405.853	TRUE
Ribes_rubrum	22	34.351	2.884	407.991	TRUE
Ribes_uva-crispa	23	34.345	2.883	407.967	TRUE
Salvia_rosmarinus	67	34.161	2.872	405.087	TRUE
Rubus_idaeus	7	34.665	2.936	408.076	TRUE
Rubus_allegheniensis	44	34.258	2.875	407.052	TRUE
Rubus_loganobaccus	43	34.261	2.875	407.102	TRUE
Saba_comorensis
Saccharum_spontaneum
Sagittaria_trifolia	100	34.148	2.875	404.402	TRUE
Salvia_hispanica	162	33.867	2.872	398.249	TRUE
Salvia_officinalis
Sambucus_nigra	18	34.378	2.888	408.04	TRUE
Secale_cereale	157	34.087	2.88	402.245	TRUE
Sicyos_edulis	82	34.174	2.874	405.194	TRUE
Senna_tora	105	34.141	2.875	404.192	TRUE
Sesamum_indicum	14	34.412	2.894	407.959	TRUE
Sesbania_grandiflora	3	36.907	3.201	424.371	FALSE
Sesbania_sesban	73	34.19	2.874	405.613	TRUE
Smallanthus_sonchifolius	19.96	34.364	2.886	408.027	TRUE
Solanum_betaceum	37	34.281	2.876	407.398	TRUE
Solanum_lycopersicum	36	34.285	2.877	407.446	TRUE
Solanum_melongena	8	34.487	2.912	407.214	TRUE
Solanum_tuberosum	20.54	34.36	2.885	408.019	TRUE
Sorghum_bicolor	184	34.066	2.883	401.369	TRUE
Spondias_mombin
Syzygium_cumini
Syzygium_jambos
Syzygium_samarangense	227	34.003	2.887	399.288	TRUE
Talinum_fruticosum	6	34.654	2.942	407.027	TRUE
Tamarindus_indica	277	34.011	2.892	398.835	TRUE
Taraxacum_officinale	51.79	33.982	2.858	402.919	TRUE
Terminalia_catappa
Thespesia_garckeana	82	33.282	2.813	392.67	TRUE
Thymus_vulgaris	49	34.23	2.874	406.501	TRUE
Trachyspermum_ammi	480	32.9	2.848	378.979	FALSE
Tragopogon_porrifolius	12	34.433	2.899	407.832	TRUE
Trichosanthes_cucumerina	24	34.388	2.888	408.228	TRUE
Trichosanthes_dioica	15	34.588	2.915	409.23	TRUE
Trigonella_foenum-graecum	144	34.099	2.879	402.697	TRUE
Triticosecale	21	34.555	2.906	409.657	TRUE
Triticum_aestivum	28	34.384	2.887	408.326	TRUE
Triticum_turgidum	110	34.135	2.876	403.987	TRUE
Vaccinium_corymbosum	180	34.038	2.884	400.598	TRUE
Vaccinium_macrocarpon	23	34.349	2.884	407.955	TRUE
Vaccinium_reticulatum
Vicia_faba	250	34.025	2.889	399.507	TRUE
Vigna_aconitifolia	60	34.216	2.873	406.245	TRUE
Vigna_angularis	36	34.285	2.877	407.446	TRUE
Vigna_radiata	72	34.192	2.874	405.661	TRUE
Vigna_subterranea	90.31	34.161	2.874	404.821	TRUE
Vigna_umbellata	350	33.98	2.899	397.207	TRUE
Vigna_unguiculata	152	34.092	2.88	402.416	TRUE
Vitellaria_paradoxa	120	34.123	2.877	403.59	TRUE
Vitex_doniana
Vitis_vinifera	73	34.19	2.874	405.613	TRUE
Xanthosoma_sagittifolium	9	34.473	2.909	407.422	TRUE
Zea_mays	19	34.643	2.916	410.35	TRUE
Zingiber_officinale	23	34.345	2.883	407.967	TRUE
Zizania_latifolia	45.26	34.254	2.875	406.988	TRUE
Ziziphus_jujuba	14	34.464	2.9	408.34	TRUE

### Sheet: F45
	measuredVal	predVal	lcl_predInt	ucl_predInt	withinCI
Abelmoschus_esculentus	23	34.345	2.883	407.967	TRUE
Acca_sellowiana	184	34.066	2.883	401.369	TRUE
Actinidia_chinensis	113	34.131	2.876	403.866	TRUE
Adansonia_digitata	37	34.281	2.876	407.398	TRUE
Aegle_marmelos	82	34.174	2.874	405.194	TRUE
Allium_ampeloprasum	15	34.403	2.892	407.997	TRUE
Allium_cepa
Allium_fistulosum	110	34.135	2.876	403.987	TRUE
Allium_sativum	110	34.135	2.876	403.987	TRUE
Aloe_vera	41.24	34.266	2.875	407.19	TRUE
Alternanthera_sessilis	144	34.099	2.879	402.697	TRUE
Amaranthus_tricolor	17	34.386	2.889	408.035	TRUE
Amorphophallus_paeoniifolius	20	34.364	2.886	408.027	TRUE
Anacardium_occidentale	163	34.082	2.881	402.044	TRUE
Ananas_comosus	13	34.422	2.896	407.906	TRUE
Anethum_graveolens	16	34.394	2.891	408.022	TRUE
Annona_cherimola	8	34.487	2.912	407.214	TRUE
Annona_muricata	130	34.113	2.878	403.207	TRUE
Annona_reticulata	64	34.207	2.873	406.048	TRUE
Annona_squamosa
Annona_x_atemoya	44	34.258	2.875	407.052	TRUE
Apium_graveolens	77	34.183	2.874	405.425	TRUE
Arachis_hypogaea	15	34.403	2.892	407.997	TRUE
Arctium_lappa	142	34.101	2.879	402.768	TRUE
Areca_catechu	25	34.334	2.882	407.908	TRUE
Armoracia_rusticana	98	34.15	2.875	404.487	TRUE
Artemisia_dracunculus
Artemisia_absinthium	38	34.277	2.876	407.35	TRUE
Artocarpus_altilis	10	34.457	2.905	407.605	TRUE
Artocarpus_heterophyllus	1	34.769	3.031	397.687	FALSE
Asparagus_officinalis	120	34.123	2.877	403.59	TRUE
Aster_yomena	45	34.255	2.875	407.001	TRUE
Avena_sativa	622	33.904	2.919	392.663	FALSE
Averrhoa_carambola	8	34.487	2.912	407.214	TRUE
Basella_alba	100	34.148	2.875	404.402	TRUE
Benincasa_fistulosa
Benincasa_hispida	152	34.092	2.88	402.416	TRUE
Bertholletia_excelsa	22	34.351	2.884	407.991	TRUE
Beta_vulgaris	20	34.364	2.886	408.027	TRUE
Bidens_pilosa	110	34.135	2.876	403.987	TRUE
Blighia_sapida	4	34.581	2.943	405.211	TRUE
Borago_officinalis	25	34.334	2.882	407.908	TRUE
Borassus_flabellifer	43	34.261	2.875	407.102	TRUE
Brassica_juncea	6	34.526	2.924	406.527	TRUE
Brassica_napus	34.66	34.29	2.877	407.51	TRUE
Brassica_oleracea	42.89	34.261	2.875	407.107	TRUE
Brassica_rapa	73	34.19	2.874	405.613	TRUE
Cajanus_cajan	9	34.472	2.908	407.436	TRUE
Canarium_ovatum	81	34.176	2.874	405.24	TRUE
Canavalia_ensiformis	102	34.145	2.875	404.318	TRUE
Cannabis_sativa	23	34.345	2.883	407.967	TRUE
Capsella_bursa-pastoris	9	34.472	2.908	407.436	TRUE
Capsicum_annuum	7	34.506	2.918	406.921	TRUE
Carica_papaya	7	34.506	2.918	406.921	TRUE
Carissa_carandas	80	34.178	2.874	405.286	TRUE
Carissa_macrocarpa
Carthamus_tinctorius	7	34.506	2.918	406.921	TRUE
Carum_carvi	48.42	34.245	2.874	406.828	TRUE
Carya_illinoinensis	355	33.978	2.899	397.104	TRUE
Casimiroa_edulis	75	34.186	2.874	405.519	TRUE
Castanea_sativa	24	34.339	2.882	407.939	TRUE
Sesamum_sesamoides	350	33.98	2.899	397.207	TRUE
Epilobium_hirsutum	22	34.351	2.884	407.991	TRUE
Chenopodium_album	68	34.199	2.873	405.853	TRUE
Chenopodium_quinoa	39.49	34.272	2.876	407.277	TRUE
Gambeya_albida
Cicer_arietinum	21	34.357	2.885	408.011	TRUE
Cichorium_endivia	49	34.243	2.874	406.799	TRUE
Cichorium_intybus	62	34.212	2.873	406.146	TRUE
Citrullus_lanatus	10	34.457	2.905	407.605	TRUE
Citrus_aurantium	75.26	34.186	2.874	405.507	TRUE
Citrus_deliciosa	240	34.031	2.889	399.768	TRUE
Citrus_aurantiifolia	43	34.261	2.875	407.102	TRUE
Citrus_limon	215	34.045	2.886	400.452	TRUE
Citrus_maxima	87	34.166	2.874	404.968	TRUE
Cleome_gynandra	16.56	34.389	2.89	408.031	TRUE
Coccinia_grandis	22	34.351	2.884	407.991	TRUE
Cocos_nucifera	2.85	34.627	2.961	403.8	TRUE
Coix_lacryma-jobi	25	34.334	2.882	407.908	TRUE
Cola_acuminata	8	34.487	2.912	407.214	TRUE
Colocasia_esculenta	3	34.62	2.958	404.031	TRUE
Corchorus_olitorius	68	34.199	2.873	405.853	TRUE
Corchorus_trilocularis	8	34.487	2.912	407.214	TRUE
Coriandrum_sativum	97	34.152	2.875	404.53	TRUE
Corylus_avellana	73	34.19	2.874	405.613	TRUE
Cryptotaenia_canadensis	33.82	34.293	2.877	407.549	TRUE
Cucumis_melo	3	34.62	2.958	404.031	TRUE
Cucumis_metulifer	105	34.141	2.875	404.192	TRUE
Cucumis_sativus	3	34.62	2.958	404.031	TRUE
Cucurbita_maxima	26	34.329	2.881	407.874	TRUE
Cucurbita_moschata	36	34.285	2.877	407.446	TRUE
Cucurbita_pepo	30	34.309	2.879	407.718	TRUE
Cuminum_cyminum	140	34.103	2.879	402.84	TRUE
Cyamopsis_tetragonoloba	5	34.551	2.932	405.986	TRUE
Cydonia_oblonga	33	34.296	2.877	407.586	TRUE
Cymbopogon_citratus	5	34.551	2.932	405.986	TRUE
Cynara_cardunculus	8	34.487	2.912	407.214	TRUE
Cyperus_esculentus	150	34.093	2.88	402.486	TRUE
Daucus_carota	250	34.025	2.889	399.507	TRUE
Detarium_microcarpum	6	34.526	2.924	406.527	TRUE
Digitaria_exilis	12	34.433	2.899	407.832	TRUE
Digitaria_iburua	12	34.433	2.899	407.832	TRUE
Dioscorea_cayenensis	55.2	34.227	2.874	406.485	TRUE
Dioscorea_japonica	95	34.155	2.875	404.616	TRUE
Diospyros_virginiana	23	34.345	2.883	407.967	TRUE
Dracontomelon_dao
Durio_zibethinus	190	34.062	2.884	401.185	TRUE
Dysphania_ambrosioides	11	34.444	2.901	407.734	TRUE
Elaeagnus_angustifolia	210	34.048	2.886	400.594	TRUE
Elaeis_guineensis
Eleocharis_dulcis	38	34.277	2.876	407.35	TRUE
Elettaria_cardamomum	7.63	34.494	2.914	407.115	TRUE
Eleusine_coracana	85	34.169	2.874	405.058	TRUE
Eragrostis_tef	7.35	34.499	2.916	407.033	TRUE
Eriobotrya_japonica	112	34.132	2.876	403.906	TRUE
Eruca_vesicaria	6	34.526	2.924	406.527	TRUE
Eugenia_brasiliensis
Eugenia_uniflora
Eutrema_japonicum	63	34.21	2.873	406.097	TRUE
Fagopyrum_esculentum	24	34.339	2.882	407.939	TRUE
Farfugium_japonicum	162	34.083	2.881	402.077	TRUE
Ficus_carica	38	34.277	2.876	407.35	TRUE
Foeniculum_vulgare	36.2	34.284	2.876	407.437	TRUE
Fragaria_ananassa	25	34.334	2.882	407.908	TRUE
Garcinia_kola	25	34.334	2.882	407.908	TRUE
Garcinia_mangostana	14	34.412	2.894	407.959	TRUE
Glebionis_coronaria	3	34.62	2.958	404.031	TRUE
Glycine_max	70.33	34.195	2.873	405.741	TRUE
Gymnanthemum_amygdalinum	57	34.223	2.874	406.395	TRUE
Helianthus_annuus	81	34.176	2.874	405.24	TRUE
Helianthus_tuberosus	3	34.62	2.958	404.031	TRUE
Hibiscus_cannabinus	14	34.412	2.894	407.959	TRUE
Hibiscus_sabdariffa	82	34.174	2.874	405.194	TRUE
Hordeum_vulgare	22	34.351	2.884	407.991	TRUE
Selenicereus_undatus	27	34.323	2.88	407.838	TRUE
Ipomoea_aquatica	14	34.412	2.894	407.959	TRUE
Ipomoea_batatas	24	34.339	2.882	407.939	TRUE
Irvingia_gabonensis	6	34.526	2.924	406.527	TRUE
Juglans_regia	62	34.212	2.873	406.146	TRUE
Lablab_purpureus	180	34.069	2.883	401.494	TRUE
Lactuca_sativa	74.94	34.186	2.874	405.522	TRUE
Lagenaria_siceraria	52	34.235	2.874	406.647	TRUE
Lens_culinaris	6	34.526	2.924	406.527	TRUE
Lepidium_sativum	277	34.011	2.892	398.835	TRUE
Lepisanthes_alata
Lilium_pumilum	33	34.296	2.877	407.586	TRUE
Limonia_acidissima	99	34.149	2.875	404.444	TRUE
Linum_usitatissimum	24	34.339	2.882	407.939	TRUE
Litchi_chinensis	14	34.412	2.894	407.959	TRUE
Luffa_aegyptiaca	87	34.166	2.874	404.968	TRUE
Lupinus_albus	62	34.212	2.873	406.146	TRUE
Macadamia_integrifolia	19.96	34.364	2.886	408.027	TRUE
Macrotyloma_uniflorum	18	34.378	2.888	408.04	TRUE
Malpighia_emarginata	60	34.216	2.873	406.245	TRUE
Malus_domestica	150	34.093	2.88	402.486	TRUE
Malus_sylvestris
Mammea_americana	36	34.285	2.877	407.446	TRUE
Mangifera_indica	52	34.235	2.874	406.647	TRUE
Manihot_esculenta	4	34.581	2.943	405.211	TRUE
Manilkara_zapota	48.68	34.244	2.874	406.815	TRUE
Medicago_sativa	19	34.371	2.887	408.037	TRUE
Mentha_spicata	37	34.281	2.876	407.398	TRUE
Mentha_x_piperita	13	34.422	2.896	407.906	TRUE
Crataegus_germanica	30	34.309	2.879	407.718	TRUE
Momordica_charantia	15	34.403	2.892	407.997	TRUE
Myrica_rubra	456	33.945	2.907	395.211	FALSE
Moringa_oleifera	3	34.62	2.958	404.031	TRUE
Morus_nigra	2	34.675	2.982	402.026	FALSE
Murraya_koenigii	14	34.412	2.894	407.959	TRUE
Musa_acuminata	14	34.412	2.894	407.959	TRUE
Musa_paradisiaca	23	34.345	2.883	407.967	TRUE
Nasturtium_officinale	97	34.152	2.875	404.53	TRUE
Nelumbo_nucifera	7	34.506	2.918	406.921	TRUE
Nephelium_lappaceum	28	34.319	2.88	407.8	TRUE
Ocimum_basilicum	8	34.487	2.912	407.214	TRUE
Oenanthe_javanica	54	34.23	2.874	406.546	TRUE
Opuntia_ficus-indica	160	34.085	2.881	402.144	TRUE
Pachyrhizus_erosus	26	34.329	2.881	407.874	TRUE
Pandanus_tectorius
Panicum_miliaceum	6	34.526	2.924	406.527	TRUE
Panicum_sumatrense	170	34.077	2.882	401.814	TRUE
Papaver_somniferum	7	34.506	2.918	406.921	TRUE
Parkia_biglobosa	4	34.581	2.943	405.211	TRUE
Paspalum_scrobiculatum	11	34.444	2.901	407.734	TRUE
Passiflora_edulis	45	34.255	2.875	407.001	TRUE
Passiflora_ligularis
Pastinaca_sativa	8	34.487	2.912	407.214	TRUE
Perideridia_oregana	44	34.258	2.875	407.052	TRUE
Perilla_frutescens	22	34.351	2.884	407.991	TRUE
Persea_americana	21	34.357	2.885	408.011	TRUE
Petasites_japonicus	19	34.371	2.887	408.037	TRUE
Petroselinum_crispum	23	34.345	2.883	407.967	TRUE
Phaseolus_coccineus	479	33.938	2.909	394.822	FALSE
Phaseolus_lunatus	51.79	34.236	2.874	406.658	TRUE
Phaseolus_vulgaris	120	34.123	2.877	403.59	TRUE
Phoenix_dactylifera	24	34.339	2.882	407.939	TRUE
Phyllostachys_edulis	157	34.087	2.88	402.245	TRUE
Physalis_peruviana
Physalis_philadelphica	170	34.077	2.882	401.814	TRUE
Pimpinella_anisum	24.4	34.337	2.882	407.927	TRUE
Piper_betle	62	34.212	2.873	406.146	TRUE
Pistacia_vera	15	34.403	2.892	407.997	TRUE
Pisum_sativum	10	34.457	2.905	407.605	TRUE
Portulaca_oleracea	5.99	34.527	2.924	406.523	TRUE
Prunus_armeniaca	45	34.255	2.875	407.001	TRUE
Prunus_avium	26.51	34.326	2.881	407.856	TRUE
Prunus_cerasus	117	34.127	2.876	403.707	TRUE
Prunus_domestica	6	34.526	2.924	406.527	TRUE
Prunus_amygdalus	6	34.526	2.924	406.527	TRUE
Prunus_mume	380	33.969	2.901	396.604	TRUE
Prunus_persica	15	34.403	2.892	407.997	TRUE
Prunus_salicina	100	34.148	2.875	404.402	TRUE
Psidium_guajava	20	34.364	2.886	408.027	TRUE
Psophocarpus_tetragonolobus	51	34.238	2.874	406.697	TRUE
Punica_granatum	18.34	34.376	2.888	408.04	TRUE
Pyrus_bretschneideri	160	34.085	2.881	402.144	TRUE
Pyrus_communis	140	34.103	2.879	402.84	TRUE
Quercus_rotundifolia	370	33.973	2.9	396.801	TRUE
Raphanus_raphanistrum	12	34.433	2.899	407.832	TRUE
Rheum_rhabarbarum	27	34.323	2.88	407.838	TRUE
Ribes_rubrum	16	34.394	2.891	408.022	TRUE
Ribes_uva-crispa	4	34.581	2.943	405.211	TRUE
Salvia_rosmarinus	44	34.258	2.875	407.052	TRUE
Rubus_idaeus	633	33.901	2.92	392.512	FALSE
Rubus_allegheniensis	9	34.472	2.908	407.436	TRUE
Rubus_loganobaccus	17	34.386	2.889	408.035	TRUE
Saba_comorensis
Saccharum_spontaneum
Sagittaria_trifolia	557	33.918	2.915	393.594	FALSE
Salvia_hispanica	14	34.412	2.894	407.959	TRUE
Salvia_officinalis
Sambucus_nigra	57	34.223	2.874	406.395	TRUE
Secale_cereale	120	34.123	2.877	403.59	TRUE
Sicyos_edulis	8.72	34.476	2.909	407.38	TRUE
Senna_tora	190	34.062	2.884	401.185	TRUE
Sesamum_indicum	7	34.506	2.918	406.921	TRUE
Sesbania_grandiflora	11	34.444	2.901	407.734	TRUE
Sesbania_sesban	60	34.216	2.873	406.245	TRUE
Smallanthus_sonchifolius	423	33.955	2.905	395.795	FALSE
Solanum_betaceum	45.26	34.254	2.875	406.988	TRUE
Solanum_lycopersicum	395	33.964	2.902	396.315	TRUE
Solanum_melongena	18	34.378	2.888	408.04	TRUE
Solanum_tuberosum	9	34.472	2.908	407.436	TRUE
Sorghum_bicolor	27	34.323	2.88	407.838	TRUE
Spondias_mombin
Syzygium_cumini
Syzygium_jambos
Syzygium_samarangense	27	34.323	2.88	407.838	TRUE
Talinum_fruticosum	6.51	34.515	2.921	406.743	TRUE
Tamarindus_indica	44	34.258	2.875	407.052	TRUE
Taraxacum_officinale	649	33.898	2.921	392.297	FALSE
Terminalia_catappa
Thespesia_garckeana	67	34.201	2.873	405.901	TRUE
Thymus_vulgaris	24	34.339	2.882	407.939	TRUE
Trachyspermum_ammi	97	34.152	2.875	404.53	TRUE
Tragopogon_porrifolius	480	33.938	2.909	394.806	FALSE
Trichosanthes_cucumerina	30	34.309	2.879	407.718	TRUE
Trichosanthes_dioica	120	34.123	2.877	403.59	TRUE
Trigonella_foenum-graecum	72	34.192	2.874	405.661	TRUE
Triticosecale	114	34.13	2.876	403.826	TRUE
Triticum_aestivum	68	34.199	2.873	405.853	TRUE
Triticum_turgidum	227	34.038	2.887	400.118	TRUE
Vaccinium_corymbosum	14	34.412	2.894	407.959	TRUE
Vaccinium_macrocarpon	61	34.214	2.873	406.196	TRUE
Vaccinium_reticulatum
Vicia_faba	27	34.323	2.88	407.838	TRUE
Vigna_aconitifolia	30	34.309	2.879	407.718	TRUE
Vigna_angularis	23	34.345	2.883	407.967	TRUE
Vigna_radiata	10	34.457	2.905	407.605	TRUE
Vigna_subterranea	11	34.444	2.901	407.734	TRUE
Vigna_umbellata	26	34.329	2.881	407.874	TRUE
Vigna_unguiculata	109	34.136	2.876	404.028	TRUE
Vitellaria_paradoxa	90.31	34.161	2.874	404.821	TRUE
Vitex_doniana
Vitis_vinifera	26	34.329	2.881	407.874	TRUE
Xanthosoma_sagittifolium	20.54	34.36	2.885	408.019	TRUE
Zea_mays	141	34.102	2.879	402.804	TRUE
Zingiber_officinale	19	34.371	2.887	408.037	TRUE
Zizania_latifolia	14.11	34.411	2.894	407.964	TRUE
Ziziphus_jujuba	91	34.16	2.874	404.79	TRUE

### Sheet: F46
	measuredVal	predVal	lcl_predInt	ucl_predInt	withinCI
Abelmoschus_esculentus	68	34.199	2.873	405.853	TRUE
Acca_sellowiana	55.2	34.227	2.874	406.485	TRUE
Actinidia_chinensis	26	34.329	2.881	407.874	TRUE
Adansonia_digitata	7.35	34.499	2.916	407.033	TRUE
Aegle_marmelos	16	34.394	2.891	408.022	TRUE
Allium_ampeloprasum	38	34.277	2.876	407.35	TRUE
Allium_cepa
Allium_fistulosum	102	34.145	2.875	404.318	TRUE
Allium_sativum	38	34.277	2.876	407.35	TRUE
Aloe_vera	19	34.371	2.887	408.037	TRUE
Alternanthera_sessilis	87	34.166	2.874	404.968	TRUE
Amaranthus_tricolor	57	34.223	2.874	406.395	TRUE
Amorphophallus_paeoniifolius	380	33.969	2.901	396.604	TRUE
Anacardium_occidentale	62	34.212	2.873	406.146	TRUE
Ananas_comosus	24	34.339	2.882	407.939	TRUE
Anethum_graveolens	45	34.255	2.875	407.001	TRUE
Annona_cherimola	48.68	34.244	2.874	406.815	TRUE
Annona_muricata	14	34.412	2.894	407.959	TRUE
Annona_reticulata	24	34.339	2.882	407.939	TRUE
Annona_squamosa
Annona_x_atemoya	100	34.148	2.875	404.402	TRUE
Apium_graveolens	27	34.323	2.88	407.838	TRUE
Arachis_hypogaea	82	34.174	2.874	405.194	TRUE
Arctium_lappa	12	34.433	2.899	407.832	TRUE
Areca_catechu	8	34.487	2.912	407.214	TRUE
Armoracia_rusticana	36	34.285	2.877	407.446	TRUE
Artemisia_dracunculus
Artemisia_absinthium	2.85	34.627	2.961	403.8	TRUE
Artocarpus_altilis	120	34.123	2.877	403.59	TRUE
Artocarpus_heterophyllus	6	34.526	2.924	406.527	TRUE
Asparagus_officinalis	64	34.207	2.873	406.048	TRUE
Aster_yomena	24	34.339	2.882	407.939	TRUE
Avena_sativa	52	34.235	2.874	406.647	TRUE
Averrhoa_carambola	25	34.334	2.882	407.908	TRUE
Basella_alba	41.24	34.266	2.875	407.19	TRUE
Benincasa_fistulosa
Benincasa_hispida	210	34.048	2.886	400.594	TRUE
Bertholletia_excelsa	61	34.214	2.873	406.196	TRUE
Beta_vulgaris	24.4	34.337	2.882	407.927	TRUE
Bidens_pilosa	73	34.19	2.874	405.613	TRUE
Blighia_sapida	26.51	34.326	2.881	407.856	TRUE
Borago_officinalis	215	34.045	2.886	400.452	TRUE
Borassus_flabellifer	23	34.345	2.883	407.967	TRUE
Brassica_juncea	8	34.487	2.912	407.214	TRUE
Brassica_napus	36	34.285	2.877	407.446	TRUE
Brassica_oleracea	3	34.62	2.958	404.031	TRUE
Brassica_rapa	74.94	34.186	2.874	405.522	TRUE
Cajanus_cajan	110	34.135	2.876	403.987	TRUE
Canarium_ovatum	23	34.345	2.883	407.967	TRUE
Canavalia_ensiformis	9	34.472	2.908	407.436	TRUE
Cannabis_sativa	95	34.155	2.875	404.616	TRUE
Capsella_bursa-pastoris	85	34.169	2.874	405.058	TRUE
Capsicum_annuum	9	34.472	2.908	407.436	TRUE
Carica_papaya	14	34.412	2.894	407.959	TRUE
Carissa_carandas	11	34.444	2.901	407.734	TRUE
Carissa_macrocarpa
Carthamus_tinctorius	633	33.901	2.92	392.512	FALSE
Carum_carvi	141	34.102	2.879	402.804	TRUE
Carya_illinoinensis	9	34.472	2.908	407.436	TRUE
Casimiroa_edulis	479	33.938	2.909	394.822	FALSE
Castanea_sativa	8	34.487	2.912	407.214	TRUE
Sesamum_sesamoides	117	34.127	2.876	403.707	TRUE
Epilobium_hirsutum	2	34.675	2.982	402.026	FALSE
Chenopodium_album	30	34.309	2.879	407.718	TRUE
Chenopodium_quinoa	7	34.506	2.918	406.921	TRUE
Gambeya_albida
Cicer_arietinum	180	34.069	2.883	401.494	TRUE
Cichorium_endivia	9	34.472	2.908	407.436	TRUE
Cichorium_intybus	30	34.309	2.879	407.718	TRUE
Citrullus_lanatus	97	34.152	2.875	404.53	TRUE
Citrus_aurantium	43	34.261	2.875	407.102	TRUE
Citrus_deliciosa	43	34.261	2.875	407.102	TRUE
Citrus_aurantiifolia	120	34.123	2.877	403.59	TRUE
Citrus_limon	54	34.23	2.874	406.546	TRUE
Citrus_maxima	10	34.457	2.905	407.605	TRUE
Cleome_gynandra	11	34.444	2.901	407.734	TRUE
Coccinia_grandis	6.51	34.515	2.921	406.743	TRUE
Cocos_nucifera	62	34.212	2.873	406.146	TRUE
Coix_lacryma-jobi	456	33.945	2.907	395.211	FALSE
Cola_acuminata	6	34.526	2.924	406.527	TRUE
Colocasia_esculenta	27	34.323	2.88	407.838	TRUE
Corchorus_olitorius	51	34.238	2.874	406.697	TRUE
Corchorus_trilocularis	395	33.964	2.902	396.315	TRUE
Coriandrum_sativum	7	34.506	2.918	406.921	TRUE
Corylus_avellana	30	34.309	2.879	407.718	TRUE
Cryptotaenia_canadensis	63	34.21	2.873	406.097	TRUE
Cucumis_melo	25	34.334	2.882	407.908	TRUE
Cucumis_metulifer	87	34.166	2.874	404.968	TRUE
Cucumis_sativus	39.49	34.272	2.876	407.277	TRUE
Cucurbita_maxima	24	34.339	2.882	407.939	TRUE
Cucurbita_moschata	33	34.296	2.877	407.586	TRUE
Cucurbita_pepo	170	34.077	2.882	401.814	TRUE
Cuminum_cyminum	3	34.62	2.958	404.031	TRUE
Cyamopsis_tetragonoloba	26	34.329	2.881	407.874	TRUE
Cydonia_oblonga	23	34.345	2.883	407.967	TRUE
Cymbopogon_citratus	144	34.099	2.879	402.697	TRUE
Cynara_cardunculus	190	34.062	2.884	401.185	TRUE
Cyperus_esculentus	350	33.98	2.899	397.207	TRUE
Daucus_carota	8.72	34.476	2.909	407.38	TRUE
Detarium_microcarpum	17	34.386	2.889	408.035	TRUE
Digitaria_exilis	3	34.62	2.958	404.031	TRUE
Digitaria_iburua	25	34.334	2.882	407.908	TRUE
Dioscorea_cayenensis	150	34.093	2.88	402.486	TRUE
Dioscorea_japonica	355	33.978	2.899	397.104	TRUE
Diospyros_virginiana	140	34.103	2.879	402.84	TRUE
Dracontomelon_dao
Durio_zibethinus	4	34.581	2.943	405.211	TRUE
Dysphania_ambrosioides	36.2	34.284	2.876	407.437	TRUE
Elaeagnus_angustifolia	190	34.062	2.884	401.185	TRUE
Elaeis_guineensis
Eleocharis_dulcis	423	33.955	2.905	395.795	FALSE
Elettaria_cardamomum	18.34	34.376	2.888	408.04	TRUE
Eleusine_coracana	14	34.412	2.894	407.959	TRUE
Eragrostis_tef	12	34.433	2.899	407.832	TRUE
Eriobotrya_japonica	150	34.093	2.88	402.486	TRUE
Eruca_vesicaria	22	34.351	2.884	407.991	TRUE
Eugenia_brasiliensis
Eugenia_uniflora
Eutrema_japonicum	5.99	34.527	2.924	406.523	TRUE
Fagopyrum_esculentum	15	34.403	2.892	407.997	TRUE
Farfugium_japonicum	49	34.243	2.874	406.799	TRUE
Ficus_carica	81	34.176	2.874	405.24	TRUE
Foeniculum_vulgare	51.79	34.236	2.874	406.657	TRUE
Fragaria_ananassa	18	34.378	2.888	408.04	TRUE
Garcinia_kola	105	34.141	2.875	404.192	TRUE
Garcinia_mangostana	15	34.403	2.892	407.997	TRUE
Glebionis_coronaria	80	34.178	2.874	405.286	TRUE
Glycine_max	19	34.371	2.887	408.037	TRUE
Gymnanthemum_amygdalinum	1	34.769	3.031	397.687	FALSE
Helianthus_annuus	4	34.581	2.943	405.211	TRUE
Helianthus_tuberosus	18	34.378	2.888	408.04	TRUE
Hibiscus_cannabinus	16.56	34.389	2.89	408.031	TRUE
Hibiscus_sabdariffa	120	34.123	2.877	403.59	TRUE
Hordeum_vulgare	6	34.526	2.924	406.527	TRUE
Selenicereus_undatus	20	34.364	2.886	408.027	TRUE
Ipomoea_aquatica	44	34.258	2.875	407.052	TRUE
Ipomoea_batatas	11	34.444	2.901	407.734	TRUE
Irvingia_gabonensis	277	34.011	2.892	398.835	TRUE
Juglans_regia	75.26	34.186	2.874	405.507	TRUE
Lablab_purpureus	110	34.135	2.876	403.987	TRUE
Lactuca_sativa	26	34.329	2.881	407.874	TRUE
Lagenaria_siceraria	19	34.371	2.887	408.037	TRUE
Lens_culinaris	38	34.277	2.876	407.35	TRUE
Lepidium_sativum	82	34.174	2.874	405.194	TRUE
Lepisanthes_alata
Lilium_pumilum	7	34.506	2.918	406.921	TRUE
Limonia_acidissima	97	34.152	2.875	404.53	TRUE
Linum_usitatissimum	649	33.898	2.921	392.297	FALSE
Litchi_chinensis	6	34.526	2.924	406.527	TRUE
Luffa_aegyptiaca	140	34.103	2.879	402.84	TRUE
Lupinus_albus	44	34.258	2.875	407.052	TRUE
Macadamia_integrifolia	28	34.319	2.88	407.8	TRUE
Macrotyloma_uniflorum	21	34.357	2.885	408.011	TRUE
Malpighia_emarginata	15	34.403	2.892	407.997	TRUE
Malus_domestica	10	34.457	2.905	407.605	TRUE
Malus_sylvestris
Mammea_americana	37	34.281	2.876	407.398	TRUE
Mangifera_indica	370	33.973	2.9	396.801	TRUE
Manihot_esculenta	162	34.083	2.881	402.077	TRUE
Manilkara_zapota	60	34.216	2.873	406.245	TRUE
Medicago_sativa	110	34.135	2.876	403.987	TRUE
Mentha_spicata	19.96	34.364	2.886	408.027	TRUE
Mentha_x_piperita	227	34.038	2.887	400.118	TRUE
Crataegus_germanica	23	34.345	2.883	407.967	TRUE
Momordica_charantia	23	34.345	2.883	407.967	TRUE
Myrica_rubra	8	34.487	2.912	407.214	TRUE
Moringa_oleifera	30	34.309	2.879	407.718	TRUE
Morus_nigra	480	33.938	2.909	394.806	FALSE
Murraya_koenigii	20	34.364	2.886	408.027	TRUE
Musa_acuminata	62	34.212	2.873	406.146	TRUE
Musa_paradisiaca	60	34.216	2.873	406.245	TRUE
Nasturtium_officinale	33	34.296	2.877	407.586	TRUE
Nelumbo_nucifera	13	34.422	2.896	407.906	TRUE
Nephelium_lappaceum	15	34.403	2.892	407.997	TRUE
Ocimum_basilicum	14	34.412	2.894	407.959	TRUE
Oenanthe_javanica	68	34.199	2.873	405.853	TRUE
Opuntia_ficus-indica	17	34.386	2.889	408.035	TRUE
Pachyrhizus_erosus	8	34.487	2.912	407.214	TRUE
Pandanus_tectorius
Panicum_miliaceum	14	34.412	2.894	407.959	TRUE
Panicum_sumatrense	6	34.526	2.924	406.527	TRUE
Papaver_somniferum	67	34.201	2.873	405.901	TRUE
Parkia_biglobosa	22	34.351	2.884	407.991	TRUE
Paspalum_scrobiculatum	44	34.258	2.875	407.052	TRUE
Passiflora_edulis	48.42	34.245	2.874	406.828	TRUE
Passiflora_ligularis
Pastinaca_sativa	3	34.62	2.958	404.031	TRUE
Perideridia_oregana	184	34.066	2.883	401.369	TRUE
Perilla_frutescens	27	34.323	2.88	407.838	TRUE
Persea_americana	37	34.281	2.876	407.398	TRUE
Petasites_japonicus	99	34.149	2.875	404.444	TRUE
Petroselinum_crispum	20	34.364	2.886	408.027	TRUE
Phaseolus_coccineus	114	34.13	2.876	403.826	TRUE
Phaseolus_lunatus	73	34.19	2.874	405.613	TRUE
Phaseolus_vulgaris	112	34.132	2.876	403.906	TRUE
Phoenix_dactylifera	557	33.918	2.915	393.594	FALSE
Phyllostachys_edulis	20.54	34.36	2.885	408.019	TRUE
Physalis_peruviana
Physalis_philadelphica	6	34.526	2.924	406.527	TRUE
Pimpinella_anisum	98	34.15	2.875	404.487	TRUE
Piper_betle	27	34.323	2.88	407.838	TRUE
Pistacia_vera	113	34.131	2.876	403.866	TRUE
Pisum_sativum	5	34.551	2.932	405.986	TRUE
Portulaca_oleracea	24	34.339	2.882	407.939	TRUE
Prunus_armeniaca	26	34.329	2.881	407.874	TRUE
Prunus_avium	6	34.526	2.924	406.527	TRUE
Prunus_cerasus	16	34.394	2.891	408.022	TRUE
Prunus_domestica	24	34.339	2.882	407.939	TRUE
Prunus_amygdalus	250	34.025	2.889	399.507	TRUE
Prunus_mume	42.89	34.261	2.875	407.107	TRUE
Prunus_persica	170	34.077	2.882	401.814	TRUE
Prunus_salicina	14.11	34.411	2.894	407.964	TRUE
Psidium_guajava	91	34.16	2.874	404.79	TRUE
Psophocarpus_tetragonolobus	34.66	34.29	2.877	407.51	TRUE
Punica_granatum	77	34.183	2.874	405.425	TRUE
Pyrus_bretschneideri	25	34.334	2.882	407.908	TRUE
Pyrus_communis	8	34.487	2.912	407.214	TRUE
Quercus_rotundifolia	25	34.334	2.882	407.908	TRUE
Raphanus_raphanistrum	14	34.412	2.894	407.959	TRUE
Rheum_rhabarbarum	75	34.186	2.874	405.519	TRUE
Ribes_rubrum	3	34.62	2.958	404.031	TRUE
Ribes_uva-crispa	4	34.581	2.943	405.211	TRUE
Salvia_rosmarinus	72	34.192	2.874	405.661	TRUE
Rubus_idaeus	100	34.148	2.875	404.402	TRUE
Rubus_allegheniensis	22	34.351	2.884	407.991	TRUE
Rubus_loganobaccus	13	34.422	2.896	407.906	TRUE
Saba_comorensis
Saccharum_spontaneum
Sagittaria_trifolia	240	34.031	2.889	399.768	TRUE
Salvia_hispanica	163	34.082	2.881	402.044	TRUE
Salvia_officinalis
Sambucus_nigra	8	34.487	2.912	407.214	TRUE
Secale_cereale	142	34.101	2.879	402.768	TRUE
Sicyos_edulis	12	34.433	2.899	407.832	TRUE
Senna_tora	157	34.087	2.88	402.245	TRUE
Sesamum_indicum	45	34.255	2.875	407.001	TRUE
Sesbania_grandiflora	10	34.457	2.905	407.605	TRUE
Sesbania_sesban	11	34.444	2.901	407.734	TRUE
Smallanthus_sonchifolius	22	34.351	2.884	407.991	TRUE
Solanum_betaceum	21	34.357	2.885	408.011	TRUE
Solanum_lycopersicum	622	33.904	2.919	392.663	FALSE
Solanum_melongena	68	34.199	2.873	405.853	TRUE
Solanum_tuberosum	7	34.506	2.918	406.921	TRUE
Sorghum_bicolor	3	34.62	2.958	404.031	TRUE
Spondias_mombin
Syzygium_cumini
Syzygium_jambos
Syzygium_samarangense	160	34.085	2.881	402.144	TRUE
Talinum_fruticosum	45.26	34.254	2.875	406.988	TRUE
Tamarindus_indica	109	34.136	2.876	404.028	TRUE
Taraxacum_officinale	62	34.212	2.873	406.146	TRUE
Terminalia_catappa
Thespesia_garckeana	7.63	34.494	2.914	407.115	TRUE
Thymus_vulgaris	5	34.551	2.932	405.986	TRUE
Trachyspermum_ammi	33.82	34.293	2.877	407.549	TRUE
Tragopogon_porrifolius	6	34.526	2.924	406.527	TRUE
Trichosanthes_cucumerina	57	34.223	2.874	406.395	TRUE
Trichosanthes_dioica	90.31	34.161	2.874	404.821	TRUE
Trigonella_foenum-graecum	15	34.403	2.892	407.997	TRUE
Triticosecale	81	34.176	2.874	405.24	TRUE
Triticum_aestivum	14	34.412	2.894	407.959	TRUE
Triticum_turgidum	27	34.323	2.88	407.838	TRUE
Vaccinium_corymbosum	70.33	34.195	2.873	405.741	TRUE
Vaccinium_macrocarpon	160	34.085	2.881	402.144	TRUE
Vaccinium_reticulatum
Vicia_faba	23	34.345	2.883	407.967	TRUE
Vigna_aconitifolia	22	34.351	2.884	407.991	TRUE
Vigna_angularis	52	34.235	2.874	406.647	TRUE
Vigna_radiata	152	34.092	2.88	402.416	TRUE
Vigna_subterranea	97	34.152	2.875	404.53	TRUE
Vigna_umbellata	130	34.113	2.878	403.207	TRUE
Vigna_unguiculata	45	34.255	2.875	407.001	TRUE
Vitellaria_paradoxa	44	34.258	2.875	407.052	TRUE
Vitex_doniana
Vitis_vinifera	10	34.457	2.905	407.605	TRUE
Xanthosoma_sagittifolium	7	34.506	2.918	406.921	TRUE
Zea_mays	4	34.581	2.943	405.211	TRUE
Zingiber_officinale	120	34.123	2.877	403.59	TRUE
Zizania_latifolia	7	34.506	2.918	406.921	TRUE
Ziziphus_jujuba	14	34.412	2.894	407.959	TRUE

### Sheet: F47
	measuredVal	predVal	lcl_predInt	ucl_predInt	withinCI
Abelmoschus_esculentus	36	34.285	2.877	407.446	TRUE
Acca_sellowiana	97	34.152	2.875	404.53	TRUE
Actinidia_chinensis	2.85	34.627	2.961	403.8	TRUE
Adansonia_digitata	81	34.176	2.874	405.24	TRUE
Aegle_marmelos	3	34.62	2.958	404.031	TRUE
Allium_ampeloprasum	90.31	34.161	2.874	404.821	TRUE
Allium_cepa
Allium_fistulosum	74.94	34.186	2.874	405.522	TRUE
Allium_sativum	7	34.506	2.918	406.921	TRUE
Aloe_vera	350	33.98	2.899	397.207	TRUE
Alternanthera_sessilis	8.72	34.476	2.909	407.38	TRUE
Amaranthus_tricolor	120	34.123	2.877	403.59	TRUE
Amorphophallus_paeoniifolius	633	33.901	2.92	392.512	FALSE
Anacardium_occidentale	105	34.141	2.875	404.192	TRUE
Ananas_comosus	33	34.296	2.877	407.586	TRUE
Anethum_graveolens	4	34.581	2.943	405.211	TRUE
Annona_cherimola	16.56	34.389	2.89	408.031	TRUE
Annona_muricata	12	34.433	2.899	407.832	TRUE
Annona_reticulata	480	33.938	2.909	394.806	FALSE
Annona_squamosa
Annona_x_atemoya	20	34.364	2.886	408.027	TRUE
Apium_graveolens	24	34.339	2.882	407.939	TRUE
Arachis_hypogaea	140	34.103	2.879	402.84	TRUE
Arctium_lappa	6.51	34.515	2.921	406.743	TRUE
Areca_catechu	9	34.472	2.908	407.436	TRUE
Armoracia_rusticana	24.4	34.337	2.882	407.927	TRUE
Artemisia_dracunculus
Artemisia_absinthium	38	34.277	2.876	407.35	TRUE
Artocarpus_altilis	48.68	34.244	2.874	406.815	TRUE
Artocarpus_heterophyllus	61	34.214	2.873	406.196	TRUE
Asparagus_officinalis	25	34.334	2.882	407.908	TRUE
Aster_yomena	6	34.526	2.924	406.527	TRUE
Avena_sativa	95	34.155	2.875	404.616	TRUE
Averrhoa_carambola	8	34.487	2.912	407.214	TRUE
Basella_alba	18	34.378	2.888	408.04	TRUE
Benincasa_fistulosa
Benincasa_hispida	10	34.457	2.905	407.605	TRUE
Bertholletia_excelsa	19	34.371	2.887	408.037	TRUE
Beta_vulgaris	479	33.938	2.909	394.822	FALSE
Bidens_pilosa	20	34.364	2.886	408.027	TRUE
Blighia_sapida	27	34.323	2.88	407.838	TRUE
Borago_officinalis	27	34.323	2.88	407.838	TRUE
Borassus_flabellifer	355	33.978	2.899	397.104	TRUE
Brassica_juncea	91	34.16	2.874	404.79	TRUE
Brassica_napus	44	34.258	2.875	407.052	TRUE
Brassica_oleracea	157	34.087	2.88	402.245	TRUE
Brassica_rapa	68	34.199	2.873	405.853	TRUE
Cajanus_cajan	13	34.422	2.896	407.906	TRUE
Canarium_ovatum	75	34.186	2.874	405.519	TRUE
Canavalia_ensiformis	14	34.412	2.894	407.959	TRUE
Cannabis_sativa	9	34.472	2.908	407.436	TRUE
Capsella_bursa-pastoris	51	34.238	2.874	406.697	TRUE
Capsicum_annuum	87	34.166	2.874	404.968	TRUE
Carica_papaya	23	34.345	2.883	407.967	TRUE
Carissa_carandas	160	34.085	2.881	402.144	TRUE
Carissa_macrocarpa
Carthamus_tinctorius	62	34.212	2.873	406.146	TRUE
Carum_carvi	80	34.178	2.874	405.286	TRUE
Carya_illinoinensis	150	34.093	2.88	402.486	TRUE
Casimiroa_edulis	44	34.258	2.875	407.052	TRUE
Castanea_sativa	72	34.192	2.874	405.661	TRUE
Sesamum_sesamoides	82	34.174	2.874	405.194	TRUE
Epilobium_hirsutum	8	34.487	2.912	407.214	TRUE
Chenopodium_album	190	34.062	2.884	401.185	TRUE
Chenopodium_quinoa	1	34.769	3.031	397.687	FALSE
Gambeya_albida
Cicer_arietinum	11	34.444	2.901	407.734	TRUE
Cichorium_endivia	62	34.212	2.873	406.146	TRUE
Cichorium_intybus	6	34.526	2.924	406.527	TRUE
Citrullus_lanatus	19.96	34.364	2.886	408.027	TRUE
Citrus_aurantium	11	34.444	2.901	407.734	TRUE
Citrus_deliciosa	14	34.412	2.894	407.959	TRUE
Citrus_aurantiifolia	52	34.235	2.874	406.647	TRUE
Citrus_limon	240	34.031	2.889	399.768	TRUE
Citrus_maxima	15	34.403	2.892	407.997	TRUE
Cleome_gynandra	4	34.581	2.943	405.211	TRUE
Coccinia_grandis	43	34.261	2.875	407.102	TRUE
Cocos_nucifera	42.89	34.261	2.875	407.107	TRUE
Coix_lacryma-jobi	24	34.339	2.882	407.939	TRUE
Cola_acuminata	117	34.127	2.876	403.707	TRUE
Colocasia_esculenta	113	34.131	2.876	403.866	TRUE
Corchorus_olitorius	39.49	34.272	2.876	407.277	TRUE
Corchorus_trilocularis	26	34.329	2.881	407.874	TRUE
Coriandrum_sativum	30	34.309	2.879	407.718	TRUE
Corylus_avellana	45	34.255	2.875	407.001	TRUE
Cryptotaenia_canadensis	3	34.62	2.958	404.031	TRUE
Cucumis_melo	15	34.403	2.892	407.997	TRUE
Cucumis_metulifer	24	34.339	2.882	407.939	TRUE
Cucumis_sativus	3	34.62	2.958	404.031	TRUE
Cucurbita_maxima	423	33.955	2.905	395.795	FALSE
Cucurbita_moschata	37	34.281	2.876	407.398	TRUE
Cucurbita_pepo	27	34.323	2.88	407.838	TRUE
Cuminum_cyminum	110	34.135	2.876	403.987	TRUE
Cyamopsis_tetragonoloba	19	34.371	2.887	408.037	TRUE
Cydonia_oblonga	52	34.235	2.874	406.647	TRUE
Cymbopogon_citratus	7	34.506	2.918	406.921	TRUE
Cynara_cardunculus	22	34.351	2.884	407.991	TRUE
Cyperus_esculentus	2	34.675	2.982	402.026	FALSE
Daucus_carota	120	34.123	2.877	403.59	TRUE
Detarium_microcarpum	36	34.285	2.877	407.446	TRUE
Digitaria_exilis	11	34.444	2.901	407.734	TRUE
Digitaria_iburua	57	34.223	2.874	406.395	TRUE
Dioscorea_cayenensis	380	33.969	2.901	396.604	TRUE
Dioscorea_japonica	14	34.412	2.894	407.959	TRUE
Diospyros_virginiana	13	34.422	2.896	407.906	TRUE
Dracontomelon_dao
Durio_zibethinus	112	34.132	2.876	403.906	TRUE
Dysphania_ambrosioides	33.82	34.293	2.877	407.549	TRUE
Elaeagnus_angustifolia	6	34.526	2.924	406.527	TRUE
Elaeis_guineensis
Eleocharis_dulcis	38	34.277	2.876	407.35	TRUE
Elettaria_cardamomum	10	34.457	2.905	407.605	TRUE
Eleusine_coracana	36.2	34.284	2.876	407.437	TRUE
Eragrostis_tef	22	34.351	2.884	407.991	TRUE
Eriobotrya_japonica	277	34.011	2.892	398.835	TRUE
Eruca_vesicaria	25	34.334	2.882	407.908	TRUE
Eugenia_brasiliensis
Eugenia_uniflora
Eutrema_japonicum	456	33.945	2.907	395.211	FALSE
Fagopyrum_esculentum	180	34.069	2.883	401.494	TRUE
Farfugium_japonicum	7.63	34.494	2.914	407.115	TRUE
Ficus_carica	62	34.212	2.873	406.146	TRUE
Foeniculum_vulgare	22	34.351	2.884	407.991	TRUE
Fragaria_ananassa	110	34.135	2.876	403.987	TRUE
Garcinia_kola	97	34.152	2.875	404.53	TRUE
Garcinia_mangostana	23	34.345	2.883	407.967	TRUE
Glebionis_coronaria	170	34.077	2.882	401.814	TRUE
Glycine_max	14	34.412	2.894	407.959	TRUE
Gymnanthemum_amygdalinum	120	34.123	2.877	403.59	TRUE
Helianthus_annuus	16	34.394	2.891	408.022	TRUE
Helianthus_tuberosus	48.42	34.245	2.874	406.828	TRUE
Hibiscus_cannabinus	87	34.166	2.874	404.968	TRUE
Hibiscus_sabdariffa	85	34.169	2.874	405.058	TRUE
Hordeum_vulgare	3	34.62	2.958	404.031	TRUE
Selenicereus_undatus	7	34.506	2.918	406.921	TRUE
Ipomoea_aquatica	10	34.457	2.905	407.605	TRUE
Ipomoea_batatas	45	34.255	2.875	407.001	TRUE
Irvingia_gabonensis	110	34.135	2.876	403.987	TRUE
Juglans_regia	68	34.199	2.873	405.853	TRUE
Lablab_purpureus	7	34.506	2.918	406.921	TRUE
Lactuca_sativa	43	34.261	2.875	407.102	TRUE
Lagenaria_siceraria	190	34.062	2.884	401.185	TRUE
Lens_culinaris	140	34.103	2.879	402.84	TRUE
Lepidium_sativum	14	34.412	2.894	407.959	TRUE
Lepisanthes_alata
Lilium_pumilum	15	34.403	2.892	407.997	TRUE
Limonia_acidissima	7.35	34.499	2.916	407.033	TRUE
Linum_usitatissimum	37	34.281	2.876	407.398	TRUE
Litchi_chinensis	6	34.526	2.924	406.527	TRUE
Luffa_aegyptiaca	250	34.025	2.889	399.507	TRUE
Lupinus_albus	163	34.082	2.881	402.044	TRUE
Macadamia_integrifolia	3	34.62	2.958	404.031	TRUE
Macrotyloma_uniflorum	68	34.199	2.873	405.853	TRUE
Malpighia_emarginata	25	34.334	2.882	407.908	TRUE
Malus_domestica	141	34.102	2.879	402.804	TRUE
Malus_sylvestris
Mammea_americana	8	34.487	2.912	407.214	TRUE
Mangifera_indica	184	34.066	2.883	401.369	TRUE
Manihot_esculenta	15	34.403	2.892	407.997	TRUE
Manilkara_zapota	649	33.898	2.921	392.297	FALSE
Medicago_sativa	4	34.581	2.943	405.211	TRUE
Mentha_spicata	11	34.444	2.901	407.734	TRUE
Mentha_x_piperita	622	33.904	2.919	392.663	FALSE
Crataegus_germanica	28	34.319	2.88	407.8	TRUE
Momordica_charantia	38	34.277	2.876	407.35	TRUE
Myrica_rubra	370	33.973	2.9	396.801	TRUE
Moringa_oleifera	6	34.526	2.924	406.527	TRUE
Morus_nigra	5	34.551	2.932	405.986	TRUE
Murraya_koenigii	114	34.13	2.876	403.826	TRUE
Musa_acuminata	57	34.223	2.874	406.395	TRUE
Musa_paradisiaca	26	34.329	2.881	407.874	TRUE
Nasturtium_officinale	24	34.339	2.882	407.939	TRUE
Nelumbo_nucifera	5.99	34.527	2.924	406.523	TRUE
Nephelium_lappaceum	18.34	34.376	2.888	408.04	TRUE
Ocimum_basilicum	7	34.506	2.918	406.921	TRUE
Oenanthe_javanica	7	34.506	2.918	406.921	TRUE
Opuntia_ficus-indica	395	33.964	2.902	396.315	TRUE
Pachyrhizus_erosus	109	34.136	2.876	404.028	TRUE
Pandanus_tectorius
Panicum_miliaceum	22	34.351	2.884	407.991	TRUE
Panicum_sumatrense	15	34.403	2.892	407.997	TRUE
Papaver_somniferum	23	34.345	2.883	407.967	TRUE
Parkia_biglobosa	152	34.092	2.88	402.416	TRUE
Paspalum_scrobiculatum	100	34.148	2.875	404.402	TRUE
Passiflora_edulis	12	34.433	2.899	407.832	TRUE
Passiflora_ligularis
Pastinaca_sativa	97	34.152	2.875	404.53	TRUE
Perideridia_oregana	55.2	34.227	2.874	406.485	TRUE
Perilla_frutescens	120	34.123	2.877	403.59	TRUE
Persea_americana	227	34.038	2.887	400.118	TRUE
Petasites_japonicus	24	34.339	2.882	407.939	TRUE
Petroselinum_crispum	17	34.386	2.889	408.035	TRUE
Phaseolus_coccineus	170	34.077	2.882	401.814	TRUE
Phaseolus_lunatus	142	34.101	2.879	402.768	TRUE
Phaseolus_vulgaris	54	34.23	2.874	406.546	TRUE
Phoenix_dactylifera	5	34.551	2.932	405.986	TRUE
Phyllostachys_edulis	26	34.329	2.881	407.874	TRUE
Physalis_peruviana
Physalis_philadelphica	22	34.351	2.884	407.991	TRUE
Pimpinella_anisum	557	33.918	2.915	393.594	FALSE
Piper_betle	20	34.364	2.886	408.027	TRUE
Pistacia_vera	8	34.487	2.912	407.214	TRUE
Pisum_sativum	24	34.339	2.882	407.939	TRUE
Portulaca_oleracea	150	34.093	2.88	402.486	TRUE
Prunus_armeniaca	45	34.255	2.875	407.001	TRUE
Prunus_avium	60	34.216	2.873	406.245	TRUE
Prunus_cerasus	21	34.357	2.885	408.011	TRUE
Prunus_domestica	26.51	34.326	2.881	407.856	TRUE
Prunus_amygdalus	41.24	34.266	2.875	407.19	TRUE
Prunus_mume	73	34.19	2.874	405.613	TRUE
Prunus_persica	73	34.19	2.874	405.613	TRUE
Prunus_salicina	12	34.433	2.899	407.832	TRUE
Psidium_guajava	70.33	34.195	2.873	405.741	TRUE
Psophocarpus_tetragonolobus	98	34.15	2.875	404.487	TRUE
Punica_granatum	4	34.581	2.943	405.211	TRUE
Pyrus_bretschneideri	44	34.258	2.875	407.052	TRUE
Pyrus_communis	16	34.394	2.891	408.022	TRUE
Quercus_rotundifolia	10	34.457	2.905	407.605	TRUE
Raphanus_raphanistrum	63	34.21	2.873	406.097	TRUE
Rheum_rhabarbarum	6	34.526	2.924	406.527	TRUE
Ribes_rubrum	30	34.309	2.879	407.718	TRUE
Ribes_uva-crispa	18	34.378	2.888	408.04	TRUE
Salvia_rosmarinus	14	34.412	2.894	407.959	TRUE
Rubus_idaeus	60	34.216	2.873	406.245	TRUE
Rubus_allegheniensis	6	34.526	2.924	406.527	TRUE
Rubus_loganobaccus	67	34.201	2.873	405.901	TRUE
Saba_comorensis
Saccharum_spontaneum
Sagittaria_trifolia	82	34.174	2.874	405.194	TRUE
Salvia_hispanica	64	34.207	2.873	406.048	TRUE
Salvia_officinalis
Sambucus_nigra	26	34.329	2.881	407.874	TRUE
Secale_cereale	33	34.296	2.877	407.586	TRUE
Sicyos_edulis	210	34.048	2.886	400.594	TRUE
Senna_tora	6	34.526	2.924	406.527	TRUE
Sesamum_indicum	14	34.412	2.894	407.959	TRUE
Sesbania_grandiflora	51.79	34.236	2.874	406.658	TRUE
Sesbania_sesban	8	34.487	2.912	407.214	TRUE
Smallanthus_sonchifolius	14.11	34.411	2.894	407.964	TRUE
Solanum_betaceum	9	34.472	2.908	407.436	TRUE
Solanum_lycopersicum	23	34.345	2.883	407.967	TRUE
Solanum_melongena	102	34.145	2.875	404.318	TRUE
Solanum_tuberosum	144	34.099	2.879	402.697	TRUE
Sorghum_bicolor	44	34.258	2.875	407.052	TRUE
Spondias_mombin
Syzygium_cumini
Syzygium_jambos
Syzygium_samarangense	27	34.323	2.88	407.838	TRUE
Talinum_fruticosum	8	34.487	2.912	407.214	TRUE
Tamarindus_indica	14	34.412	2.894	407.959	TRUE
Taraxacum_officinale	25	34.334	2.882	407.908	TRUE
Terminalia_catappa
Thespesia_garckeana	25	34.334	2.882	407.908	TRUE
Thymus_vulgaris	75.26	34.186	2.874	405.507	TRUE
Trachyspermum_ammi	81	34.176	2.874	405.24	TRUE
Tragopogon_porrifolius	30	34.309	2.879	407.718	TRUE
Trichosanthes_cucumerina	3	34.62	2.958	404.031	TRUE
Trichosanthes_dioica	17	34.386	2.889	408.035	TRUE
Trigonella_foenum-graecum	8	34.487	2.912	407.214	TRUE
Triticosecale	49	34.243	2.874	406.799	TRUE
Triticum_aestivum	162	34.083	2.881	402.077	TRUE
Triticum_turgidum	215	34.045	2.886	400.452	TRUE
Vaccinium_corymbosum	27	34.323	2.88	407.838	TRUE
Vaccinium_macrocarpon	30	34.309	2.879	407.718	TRUE
Vaccinium_reticulatum
Vicia_faba	20.54	34.36	2.885	408.019	TRUE
Vigna_aconitifolia	130	34.113	2.878	403.207	TRUE
Vigna_angularis	23	34.345	2.883	407.967	TRUE
Vigna_radiata	19	34.371	2.887	408.037	TRUE
Vigna_subterranea	34.66	34.29	2.877	407.51	TRUE
Vigna_umbellata	9	34.472	2.908	407.436	TRUE
Vigna_unguiculata	77	34.183	2.874	405.425	TRUE
Vitellaria_paradoxa	45.26	34.254	2.875	406.988	TRUE
Vitex_doniana
Vitis_vinifera	62	34.212	2.873	406.146	TRUE
Xanthosoma_sagittifolium	160	34.085	2.881	402.144	TRUE
Zea_mays	21	34.357	2.885	408.011	TRUE
Zingiber_officinale	100	34.148	2.875	404.402	TRUE
Zizania_latifolia	23	34.345	2.883	407.967	TRUE
Ziziphus_jujuba	99	34.149	2.875	404.444	TRUE

### Sheet: F48
	measuredVal	predVal	lcl_predInt	ucl_predInt	withinCI
Abelmoschus_esculentus	8	34.487	2.912	407.214	TRUE
Acca_sellowiana	10	34.457	2.905	407.605	TRUE
Actinidia_chinensis	17	34.386	2.889	408.035	TRUE
Adansonia_digitata	23	34.345	2.883	407.967	TRUE
Aegle_marmelos	633	33.901	2.92	392.512	FALSE
Allium_ampeloprasum	37	34.281	2.876	407.398	TRUE
Allium_cepa
Allium_fistulosum	4	34.581	2.943	405.211	TRUE
Allium_sativum	81	34.176	2.874	405.24	TRUE
Aloe_vera	4	34.581	2.943	405.211	TRUE
Alternanthera_sessilis	110	34.135	2.876	403.987	TRUE
Amaranthus_tricolor	120	34.123	2.877	403.59	TRUE
Amorphophallus_paeoniifolius	370	33.973	2.9	396.801	TRUE
Anacardium_occidentale	7	34.506	2.918	406.921	TRUE
Ananas_comosus	26	34.329	2.881	407.874	TRUE
Anethum_graveolens	2.85	34.627	2.961	403.8	TRUE
Annona_cherimola	3	34.62	2.958	404.031	TRUE
Annona_muricata	120	34.123	2.877	403.59	TRUE
Annona_reticulata	15	34.403	2.892	407.997	TRUE
Annona_squamosa
Annona_x_atemoya	3	34.62	2.958	404.031	TRUE
Apium_graveolens	163	34.082	2.881	402.044	TRUE
Arachis_hypogaea	55.2	34.227	2.874	406.485	TRUE
Arctium_lappa	61	34.214	2.873	406.196	TRUE
Areca_catechu	30	34.309	2.879	407.718	TRUE
Armoracia_rusticana	67	34.201	2.873	405.901	TRUE
Artemisia_dracunculus
Artemisia_absinthium	22	34.351	2.884	407.991	TRUE
Artocarpus_altilis	44	34.258	2.875	407.052	TRUE
Artocarpus_heterophyllus	7	34.506	2.918	406.921	TRUE
Asparagus_officinalis	33.82	34.293	2.877	407.549	TRUE
Aster_yomena	227	34.038	2.887	400.118	TRUE
Avena_sativa	395	33.964	2.902	396.315	TRUE
Averrhoa_carambola	105	34.141	2.875	404.192	TRUE
Basella_alba	34.66	34.29	2.877	407.51	TRUE
Benincasa_fistulosa
Benincasa_hispida	95	34.155	2.875	404.616	TRUE
Bertholletia_excelsa	180	34.069	2.883	401.494	TRUE
Beta_vulgaris	14	34.412	2.894	407.959	TRUE
Bidens_pilosa	99	34.149	2.875	404.444	TRUE
Blighia_sapida	4	34.581	2.943	405.211	TRUE
Borago_officinalis	456	33.945	2.907	395.211	FALSE
Borassus_flabellifer	16	34.394	2.891	408.022	TRUE
Brassica_juncea	380	33.969	2.901	396.604	TRUE
Brassica_napus	8	34.487	2.912	407.214	TRUE
Brassica_oleracea	27	34.323	2.88	407.838	TRUE
Brassica_rapa	68	34.199	2.873	405.853	TRUE
Cajanus_cajan	130	34.113	2.878	403.207	TRUE
Canarium_ovatum	8.72	34.476	2.909	407.38	TRUE
Canavalia_ensiformis	80	34.178	2.874	405.286	TRUE
Cannabis_sativa	4	34.581	2.943	405.211	TRUE
Capsella_bursa-pastoris	43	34.261	2.875	407.102	TRUE
Capsicum_annuum	8	34.487	2.912	407.214	TRUE
Carica_papaya	25	34.334	2.882	407.908	TRUE
Carissa_carandas	75.26	34.186	2.874	405.507	TRUE
Carissa_macrocarpa
Carthamus_tinctorius	7	34.506	2.918	406.921	TRUE
Carum_carvi	7	34.506	2.918	406.921	TRUE
Carya_illinoinensis	33	34.296	2.877	407.586	TRUE
Casimiroa_edulis	11	34.444	2.901	407.734	TRUE
Castanea_sativa	7	34.506	2.918	406.921	TRUE
Sesamum_sesamoides	30	34.309	2.879	407.718	TRUE
Epilobium_hirsutum	48.68	34.244	2.874	406.815	TRUE
Chenopodium_album	19	34.371	2.887	408.037	TRUE
Chenopodium_quinoa	22	34.351	2.884	407.991	TRUE
Gambeya_albida
Cicer_arietinum	60	34.216	2.873	406.245	TRUE
Cichorium_endivia	15	34.403	2.892	407.997	TRUE
Cichorium_intybus	6	34.526	2.924	406.527	TRUE
Citrullus_lanatus	51	34.238	2.874	406.697	TRUE
Citrus_aurantium	8	34.487	2.912	407.214	TRUE
Citrus_deliciosa	45	34.255	2.875	407.001	TRUE
Citrus_aurantiifolia	72	34.192	2.874	405.661	TRUE
Citrus_limon	162	34.083	2.881	402.077	TRUE
Citrus_maxima	57	34.223	2.874	406.395	TRUE
Cleome_gynandra	141	34.102	2.879	402.804	TRUE
Coccinia_grandis	6	34.526	2.924	406.527	TRUE
Cocos_nucifera	16	34.394	2.891	408.022	TRUE
Coix_lacryma-jobi	13	34.422	2.896	407.906	TRUE
Cola_acuminata	87	34.166	2.874	404.968	TRUE
Colocasia_esculenta	68	34.199	2.873	405.853	TRUE
Corchorus_olitorius	109	34.136	2.876	404.028	TRUE
Corchorus_trilocularis	6	34.526	2.924	406.527	TRUE
Coriandrum_sativum	160	34.085	2.881	402.144	TRUE
Corylus_avellana	26	34.329	2.881	407.874	TRUE
Cryptotaenia_canadensis	7	34.506	2.918	406.921	TRUE
Cucumis_melo	44	34.258	2.875	407.052	TRUE
Cucumis_metulifer	110	34.135	2.876	403.987	TRUE
Cucumis_sativus	210	34.048	2.886	400.594	TRUE
Cucurbita_maxima	13	34.422	2.896	407.906	TRUE
Cucurbita_moschata	190	34.062	2.884	401.185	TRUE
Cucurbita_pepo	480	33.938	2.909	394.806	FALSE
Cuminum_cyminum	24	34.339	2.882	407.939	TRUE
Cyamopsis_tetragonoloba	41.24	34.266	2.875	407.19	TRUE
Cydonia_oblonga	52	34.235	2.874	406.647	TRUE
Cymbopogon_citratus	97	34.152	2.875	404.53	TRUE
Cynara_cardunculus	24	34.339	2.882	407.939	TRUE
Cyperus_esculentus	48.42	34.245	2.874	406.828	TRUE
Daucus_carota	81	34.176	2.874	405.24	TRUE
Detarium_microcarpum	27	34.323	2.88	407.838	TRUE
Digitaria_exilis	3	34.62	2.958	404.031	TRUE
Digitaria_iburua	100	34.148	2.875	404.402	TRUE
Dioscorea_cayenensis	51.79	34.236	2.874	406.657	TRUE
Dioscorea_japonica	42.89	34.261	2.875	407.107	TRUE
Diospyros_virginiana	12	34.433	2.899	407.832	TRUE
Dracontomelon_dao
Durio_zibethinus	63	34.21	2.873	406.097	TRUE
Dysphania_ambrosioides	10	34.457	2.905	407.605	TRUE
Elaeagnus_angustifolia	44	34.258	2.875	407.052	TRUE
Elaeis_guineensis
Eleocharis_dulcis	15	34.403	2.892	407.997	TRUE
Elettaria_cardamomum	3	34.62	2.958	404.031	TRUE
Eleusine_coracana	6	34.526	2.924	406.527	TRUE
Eragrostis_tef	23	34.345	2.883	407.967	TRUE
Eriobotrya_japonica	52	34.235	2.874	406.647	TRUE
Eruca_vesicaria	14	34.412	2.894	407.959	TRUE
Eugenia_brasiliensis
Eugenia_uniflora
Eutrema_japonicum	91	34.16	2.874	404.79	TRUE
Fagopyrum_esculentum	144	34.099	2.879	402.697	TRUE
Farfugium_japonicum	24	34.339	2.882	407.939	TRUE
Ficus_carica	5.99	34.527	2.924	406.523	TRUE
Foeniculum_vulgare	6	34.526	2.924	406.527	TRUE
Fragaria_ananassa	10	34.457	2.905	407.605	TRUE
Garcinia_kola	24	34.339	2.882	407.939	TRUE
Garcinia_mangostana	22	34.351	2.884	407.991	TRUE
Glebionis_coronaria	64	34.207	2.873	406.048	TRUE
Glycine_max	62	34.212	2.873	406.146	TRUE
Gymnanthemum_amygdalinum	49	34.243	2.874	406.799	TRUE
Helianthus_annuus	39.49	34.272	2.876	407.277	TRUE
Helianthus_tuberosus	184	34.066	2.883	401.369	TRUE
Hibiscus_cannabinus	110	34.135	2.876	403.987	TRUE
Hibiscus_sabdariffa	10	34.457	2.905	407.605	TRUE
Hordeum_vulgare	113	34.131	2.876	403.866	TRUE
Selenicereus_undatus	26.51	34.326	2.881	407.856	TRUE
Ipomoea_aquatica	7.63	34.494	2.914	407.115	TRUE
Ipomoea_batatas	19	34.371	2.887	408.037	TRUE
Irvingia_gabonensis	190	34.062	2.884	401.185	TRUE
Juglans_regia	150	34.093	2.88	402.486	TRUE
Lablab_purpureus	8	34.487	2.912	407.214	TRUE
Lactuca_sativa	112	34.132	2.876	403.906	TRUE
Lagenaria_siceraria	9	34.472	2.908	407.436	TRUE
Lens_culinaris	22	34.351	2.884	407.991	TRUE
Lepidium_sativum	20	34.364	2.886	408.027	TRUE
Lepisanthes_alata
Lilium_pumilum	11	34.444	2.901	407.734	TRUE
Limonia_acidissima	60	34.216	2.873	406.245	TRUE
Linum_usitatissimum	27	34.323	2.88	407.838	TRUE
Litchi_chinensis	20	34.364	2.886	408.027	TRUE
Luffa_aegyptiaca	62	34.212	2.873	406.146	TRUE
Lupinus_albus	68	34.199	2.873	405.853	TRUE
Macadamia_integrifolia	25	34.334	2.882	407.908	TRUE
Macrotyloma_uniflorum	14	34.412	2.894	407.959	TRUE
Malpighia_emarginata	25	34.334	2.882	407.908	TRUE
Malus_domestica	45	34.255	2.875	407.001	TRUE
Malus_sylvestris
Mammea_americana	18	34.378	2.888	408.04	TRUE
Mangifera_indica	12	34.433	2.899	407.832	TRUE
Manihot_esculenta	9	34.472	2.908	407.436	TRUE
Manilkara_zapota	82	34.174	2.874	405.194	TRUE
Medicago_sativa	5	34.551	2.932	405.986	TRUE
Mentha_spicata	38	34.277	2.876	407.35	TRUE
Mentha_x_piperita	38	34.277	2.876	407.35	TRUE
Crataegus_germanica	3	34.62	2.958	404.031	TRUE
Momordica_charantia	37	34.281	2.876	407.398	TRUE
Myrica_rubra	26	34.329	2.881	407.874	TRUE
Moringa_oleifera	23	34.345	2.883	407.967	TRUE
Morus_nigra	120	34.123	2.877	403.59	TRUE
Murraya_koenigii	25	34.334	2.882	407.908	TRUE
Musa_acuminata	90.31	34.161	2.874	404.821	TRUE
Musa_paradisiaca	45	34.255	2.875	407.001	TRUE
Nasturtium_officinale	45.26	34.254	2.875	406.988	TRUE
Nelumbo_nucifera	350	33.98	2.899	397.207	TRUE
Nephelium_lappaceum	30	34.309	2.879	407.718	TRUE
Ocimum_basilicum	11	34.444	2.901	407.734	TRUE
Oenanthe_javanica	77	34.183	2.874	405.425	TRUE
Opuntia_ficus-indica	140	34.103	2.879	402.84	TRUE
Pachyrhizus_erosus	24.4	34.337	2.882	407.927	TRUE
Pandanus_tectorius
Panicum_miliaceum	7.35	34.499	2.916	407.033	TRUE
Panicum_sumatrense	57	34.223	2.874	406.395	TRUE
Papaver_somniferum	26	34.329	2.881	407.874	TRUE
Parkia_biglobosa	6	34.526	2.924	406.527	TRUE
Paspalum_scrobiculatum	9	34.472	2.908	407.436	TRUE
Passiflora_edulis	17	34.386	2.889	408.035	TRUE
Passiflora_ligularis
Pastinaca_sativa	160	34.085	2.881	402.144	TRUE
Perideridia_oregana	43	34.261	2.875	407.102	TRUE
Perilla_frutescens	19	34.371	2.887	408.037	TRUE
Persea_americana	20.54	34.36	2.885	408.019	TRUE
Petasites_japonicus	36.2	34.284	2.876	407.437	TRUE
Petroselinum_crispum	14	34.412	2.894	407.959	TRUE
Phaseolus_coccineus	277	34.011	2.892	398.835	TRUE
Phaseolus_lunatus	27	34.323	2.88	407.838	TRUE
Phaseolus_vulgaris	215	34.045	2.886	400.452	TRUE
Phoenix_dactylifera	28	34.319	2.88	407.8	TRUE
Phyllostachys_edulis	23	34.345	2.883	407.967	TRUE
Physalis_peruviana
Physalis_philadelphica	14	34.412	2.894	407.959	TRUE
Pimpinella_anisum	170	34.077	2.882	401.814	TRUE
Piper_betle	1	34.769	3.031	397.687	FALSE
Pistacia_vera	250	34.025	2.889	399.507	TRUE
Pisum_sativum	15	34.403	2.892	407.997	TRUE
Portulaca_oleracea	557	33.918	2.915	393.594	FALSE
Prunus_armeniaca	2	34.675	2.982	402.026	FALSE
Prunus_avium	170	34.077	2.882	401.814	TRUE
Prunus_cerasus	142	34.101	2.879	402.768	TRUE
Prunus_domestica	150	34.093	2.88	402.486	TRUE
Prunus_amygdalus	23	34.345	2.883	407.967	TRUE
Prunus_mume	73	34.19	2.874	405.613	TRUE
Prunus_persica	6	34.526	2.924	406.527	TRUE
Prunus_salicina	11	34.444	2.901	407.734	TRUE
Psidium_guajava	97	34.152	2.875	404.53	TRUE
Psophocarpus_tetragonolobus	27	34.323	2.88	407.838	TRUE
Punica_granatum	114	34.13	2.876	403.826	TRUE
Pyrus_bretschneideri	140	34.103	2.879	402.84	TRUE
Pyrus_communis	85	34.169	2.874	405.058	TRUE
Quercus_rotundifolia	14.11	34.411	2.894	407.964	TRUE
Raphanus_raphanistrum	102	34.145	2.875	404.318	TRUE
Rheum_rhabarbarum	70.33	34.195	2.873	405.741	TRUE
Ribes_rubrum	87	34.166	2.874	404.968	TRUE
Ribes_uva-crispa	36	34.285	2.877	407.446	TRUE
Salvia_rosmarinus	120	34.123	2.877	403.59	TRUE
Rubus_idaeus	355	33.978	2.899	397.104	TRUE
Rubus_allegheniensis	6	34.526	2.924	406.527	TRUE
Rubus_loganobaccus	62	34.212	2.873	406.146	TRUE
Saba_comorensis
Saccharum_spontaneum
Sagittaria_trifolia	24	34.339	2.882	407.939	TRUE
Salvia_hispanica	19.96	34.364	2.886	408.027	TRUE
Salvia_officinalis
Sambucus_nigra	25	34.334	2.882	407.908	TRUE
Secale_cereale	3	34.62	2.958	404.031	TRUE
Sicyos_edulis	14	34.412	2.894	407.959	TRUE
Senna_tora	5	34.551	2.932	405.986	TRUE
Sesamum_indicum	157	34.087	2.88	402.245	TRUE
Sesbania_grandiflora	8	34.487	2.912	407.214	TRUE
Sesbania_sesban	8	34.487	2.912	407.214	TRUE
Smallanthus_sonchifolius	16.56	34.389	2.89	408.031	TRUE
Solanum_betaceum	12	34.433	2.899	407.832	TRUE
Solanum_lycopersicum	73	34.19	2.874	405.613	TRUE
Solanum_melongena	20	34.364	2.886	408.027	TRUE
Solanum_tuberosum	44	34.258	2.875	407.052	TRUE
Sorghum_bicolor	6.51	34.515	2.921	406.743	TRUE
Spondias_mombin
Syzygium_cumini
Syzygium_jambos
Syzygium_samarangense	152	34.092	2.88	402.416	TRUE
Talinum_fruticosum	117	34.127	2.876	403.707	TRUE
Tamarindus_indica	21	34.357	2.885	408.011	TRUE
Taraxacum_officinale	36	34.285	2.877	407.446	TRUE
Terminalia_catappa
Thespesia_garckeana	479	33.938	2.909	394.822	FALSE
Thymus_vulgaris	22	34.351	2.884	407.991	TRUE
Trachyspermum_ammi	14	34.412	2.894	407.959	TRUE
Tragopogon_porrifolius	18	34.378	2.888	408.04	TRUE
Trichosanthes_cucumerina	24	34.339	2.882	407.939	TRUE
Trichosanthes_dioica	9	34.472	2.908	407.436	TRUE
Trigonella_foenum-graecum	21	34.357	2.885	408.011	TRUE
Triticosecale	14	34.412	2.894	407.959	TRUE
Triticum_aestivum	23	34.345	2.883	407.967	TRUE
Triticum_turgidum	423	33.955	2.905	395.795	FALSE
Vaccinium_corymbosum	15	34.403	2.892	407.997	TRUE
Vaccinium_macrocarpon	33	34.296	2.877	407.586	TRUE
Vaccinium_reticulatum
Vicia_faba	98	34.15	2.875	404.487	TRUE
Vigna_aconitifolia	97	34.152	2.875	404.53	TRUE
Vigna_angularis	38	34.277	2.876	407.35	TRUE
Vigna_radiata	100	34.148	2.875	404.402	TRUE
Vigna_subterranea	82	34.174	2.874	405.194	TRUE
Vigna_umbellata	240	34.031	2.889	399.768	TRUE
Vigna_unguiculata	649	33.898	2.921	392.297	FALSE
Vitellaria_paradoxa	75	34.186	2.874	405.519	TRUE
Vitex_doniana
Vitis_vinifera	30	34.309	2.879	407.718	TRUE
Xanthosoma_sagittifolium	54	34.23	2.874	406.546	TRUE
Zea_mays	74.94	34.186	2.874	405.522	TRUE
Zingiber_officinale	18.34	34.376	2.888	408.04	TRUE
Zizania_latifolia	62	34.212	2.873	406.146	TRUE
Ziziphus_jujuba	622	33.904	2.919	392.663	FALSE

### Sheet: F49
	measuredVal	predVal	lcl_predInt	ucl_predInt	withinCI
Abelmoschus_esculentus	117	34.127	2.876	403.707	TRUE
Acca_sellowiana	33	34.296	2.877	407.586	TRUE
Actinidia_chinensis	350	33.98	2.899	397.207	TRUE
Adansonia_digitata	23	34.345	2.883	407.967	TRUE
Aegle_marmelos	120	34.123	2.877	403.59	TRUE
Allium_ampeloprasum	62	34.212	2.873	406.146	TRUE
Allium_cepa
Allium_fistulosum	110	34.135	2.876	403.987	TRUE
Allium_sativum	370	33.973	2.9	396.801	TRUE
Aloe_vera	162	34.083	2.881	402.077	TRUE
Alternanthera_sessilis	6	34.526	2.924	406.527	TRUE
Amaranthus_tricolor	82	34.174	2.874	405.194	TRUE
Amorphophallus_paeoniifolius	24	34.339	2.882	407.939	TRUE
Anacardium_occidentale	26	34.329	2.881	407.874	TRUE
Ananas_comosus	36.2	34.284	2.876	407.437	TRUE
Anethum_graveolens	6	34.526	2.924	406.527	TRUE
Annona_cherimola	43	34.261	2.875	407.102	TRUE
Annona_muricata	81	34.176	2.874	405.24	TRUE
Annona_reticulata	62	34.212	2.873	406.146	TRUE
Annona_squamosa
Annona_x_atemoya	23	34.345	2.883	407.967	TRUE
Apium_graveolens	63	34.21	2.873	406.097	TRUE
Arachis_hypogaea	43	34.261	2.875	407.102	TRUE
Arctium_lappa	82	34.174	2.874	405.194	TRUE
Areca_catechu	75.26	34.186	2.874	405.507	TRUE
Armoracia_rusticana	38	34.277	2.876	407.35	TRUE
Artemisia_dracunculus
Artemisia_absinthium	7	34.506	2.918	406.921	TRUE
Artocarpus_altilis	144	34.099	2.879	402.697	TRUE
Artocarpus_heterophyllus	16	34.394	2.891	408.022	TRUE
Asparagus_officinalis	112	34.132	2.876	403.906	TRUE
Aster_yomena	250	34.025	2.889	399.507	TRUE
Avena_sativa	7.35	34.499	2.916	407.033	TRUE
Averrhoa_carambola	98	34.15	2.875	404.487	TRUE
Basella_alba	622	33.904	2.919	392.663	FALSE
Benincasa_fistulosa
Benincasa_hispida	30	34.309	2.879	407.718	TRUE
Bertholletia_excelsa	210	34.048	2.886	400.594	TRUE
Beta_vulgaris	120	34.123	2.877	403.59	TRUE
Bidens_pilosa	19	34.371	2.887	408.037	TRUE
Blighia_sapida	423	33.955	2.905	395.795	FALSE
Borago_officinalis	1	34.769	3.031	397.687	FALSE
Borassus_flabellifer	6	34.526	2.924	406.527	TRUE
Brassica_juncea	14	34.412	2.894	407.959	TRUE
Brassica_napus	81	34.176	2.874	405.24	TRUE
Brassica_oleracea	120	34.123	2.877	403.59	TRUE
Brassica_rapa	13	34.422	2.896	407.906	TRUE
Cajanus_cajan	10	34.457	2.905	407.605	TRUE
Canarium_ovatum	25	34.334	2.882	407.908	TRUE
Canavalia_ensiformis	20.54	34.36	2.885	408.019	TRUE
Cannabis_sativa	140	34.103	2.879	402.84	TRUE
Capsella_bursa-pastoris	99	34.149	2.875	404.444	TRUE
Capsicum_annuum	8	34.487	2.912	407.214	TRUE
Carica_papaya	23	34.345	2.883	407.967	TRUE
Carissa_carandas	456	33.945	2.907	395.211	FALSE
Carissa_macrocarpa
Carthamus_tinctorius	60	34.216	2.873	406.245	TRUE
Carum_carvi	24	34.339	2.882	407.939	TRUE
Carya_illinoinensis	649	33.898	2.921	392.297	FALSE
Casimiroa_edulis	27	34.323	2.88	407.838	TRUE
Castanea_sativa	68	34.199	2.873	405.853	TRUE
Sesamum_sesamoides	15	34.403	2.892	407.997	TRUE
Epilobium_hirsutum	25	34.334	2.882	407.908	TRUE
Chenopodium_album	17	34.386	2.889	408.035	TRUE
Chenopodium_quinoa	27	34.323	2.88	407.838	TRUE
Gambeya_albida
Cicer_arietinum	19	34.371	2.887	408.037	TRUE
Cichorium_endivia	170	34.077	2.882	401.814	TRUE
Cichorium_intybus	105	34.141	2.875	404.192	TRUE
Citrullus_lanatus	3	34.62	2.958	404.031	TRUE
Citrus_aurantium	8	34.487	2.912	407.214	TRUE
Citrus_deliciosa	130	34.113	2.878	403.207	TRUE
Citrus_aurantiifolia	184	34.066	2.883	401.369	TRUE
Citrus_limon	16	34.394	2.891	408.022	TRUE
Citrus_maxima	22	34.351	2.884	407.991	TRUE
Cleome_gynandra	15	34.403	2.892	407.997	TRUE
Coccinia_grandis	163	34.082	2.881	402.044	TRUE
Cocos_nucifera	25	34.334	2.882	407.908	TRUE
Coix_lacryma-jobi	19.96	34.364	2.886	408.027	TRUE
Cola_acuminata	4	34.581	2.943	405.211	TRUE
Colocasia_esculenta	141	34.102	2.879	402.804	TRUE
Corchorus_olitorius	109	34.136	2.876	404.028	TRUE
Corchorus_trilocularis	26	34.329	2.881	407.874	TRUE
Coriandrum_sativum	44	34.258	2.875	407.052	TRUE
Corylus_avellana	7	34.506	2.918	406.921	TRUE
Cryptotaenia_canadensis	68	34.199	2.873	405.853	TRUE
Cucumis_melo	14	34.412	2.894	407.959	TRUE
Cucumis_metulifer	24	34.339	2.882	407.939	TRUE
Cucumis_sativus	22	34.351	2.884	407.991	TRUE
Cucurbita_maxima	85	34.169	2.874	405.058	TRUE
Cucurbita_moschata	22	34.351	2.884	407.991	TRUE
Cucurbita_pepo	14	34.412	2.894	407.959	TRUE
Cuminum_cyminum	157	34.087	2.88	402.245	TRUE
Cyamopsis_tetragonoloba	30	34.309	2.879	407.718	TRUE
Cydonia_oblonga	152	34.092	2.88	402.416	TRUE
Cymbopogon_citratus	74.94	34.186	2.874	405.522	TRUE
Cynara_cardunculus	18	34.378	2.888	408.04	TRUE
Cyperus_esculentus	14	34.412	2.894	407.959	TRUE
Daucus_carota	4	34.581	2.943	405.211	TRUE
Detarium_microcarpum	91	34.16	2.874	404.79	TRUE
Digitaria_exilis	15	34.403	2.892	407.997	TRUE
Digitaria_iburua	8	34.487	2.912	407.214	TRUE
Dioscorea_cayenensis	10	34.457	2.905	407.605	TRUE
Dioscorea_japonica	8	34.487	2.912	407.214	TRUE
Diospyros_virginiana	44	34.258	2.875	407.052	TRUE
Dracontomelon_dao
Durio_zibethinus	44	34.258	2.875	407.052	TRUE
Dysphania_ambrosioides	22	34.351	2.884	407.991	TRUE
Elaeagnus_angustifolia	6	34.526	2.924	406.527	TRUE
Elaeis_guineensis
Eleocharis_dulcis	90.31	34.161	2.874	404.821	TRUE
Elettaria_cardamomum	30	34.309	2.879	407.718	TRUE
Eleusine_coracana	6	34.526	2.924	406.527	TRUE
Eragrostis_tef	45	34.255	2.875	407.001	TRUE
Eriobotrya_japonica	6	34.526	2.924	406.527	TRUE
Eruca_vesicaria	14	34.412	2.894	407.959	TRUE
Eugenia_brasiliensis
Eugenia_uniflora
Eutrema_japonicum	3	34.62	2.958	404.031	TRUE
Fagopyrum_esculentum	16.56	34.389	2.89	408.031	TRUE
Farfugium_japonicum	170	34.077	2.882	401.814	TRUE
Ficus_carica	12	34.433	2.899	407.832	TRUE
Foeniculum_vulgare	57	34.223	2.874	406.395	TRUE
Fragaria_ananassa	15	34.403	2.892	407.997	TRUE
Garcinia_kola	27	34.323	2.88	407.838	TRUE
Garcinia_mangostana	55.2	34.227	2.874	406.485	TRUE
Glebionis_coronaria	22	34.351	2.884	407.991	TRUE
Glycine_max	24	34.339	2.882	407.939	TRUE
Gymnanthemum_amygdalinum	13	34.422	2.896	407.906	TRUE
Helianthus_annuus	14.11	34.411	2.894	407.964	TRUE
Helianthus_tuberosus	97	34.152	2.875	404.53	TRUE
Hibiscus_cannabinus	6	34.526	2.924	406.527	TRUE
Hibiscus_sabdariffa	20	34.364	2.886	408.027	TRUE
Hordeum_vulgare	37	34.281	2.876	407.398	TRUE
Selenicereus_undatus	97	34.152	2.875	404.53	TRUE
Ipomoea_aquatica	8	34.487	2.912	407.214	TRUE
Ipomoea_batatas	49	34.243	2.874	406.799	TRUE
Irvingia_gabonensis	480	33.938	2.909	394.806	FALSE
Juglans_regia	215	34.045	2.886	400.452	TRUE
Lablab_purpureus	20	34.364	2.886	408.027	TRUE
Lactuca_sativa	142	34.101	2.879	402.768	TRUE
Lagenaria_siceraria	160	34.085	2.881	402.144	TRUE
Lens_culinaris	17	34.386	2.889	408.035	TRUE
Lepidium_sativum	21	34.357	2.885	408.011	TRUE
Lepisanthes_alata
Lilium_pumilum	24	34.339	2.882	407.939	TRUE
Limonia_acidissima	8	34.487	2.912	407.214	TRUE
Linum_usitatissimum	633	33.901	2.92	392.512	FALSE
Litchi_chinensis	39.49	34.272	2.876	407.277	TRUE
Luffa_aegyptiaca	45	34.255	2.875	407.001	TRUE
Lupinus_albus	26.51	34.326	2.881	407.856	TRUE
Macadamia_integrifolia	395	33.964	2.902	396.315	TRUE
Macrotyloma_uniflorum	8	34.487	2.912	407.214	TRUE
Malpighia_emarginata	48.68	34.244	2.874	406.815	TRUE
Malus_domestica	73	34.19	2.874	405.613	TRUE
Malus_sylvestris
Mammea_americana	51.79	34.236	2.874	406.658	TRUE
Mangifera_indica	9	34.472	2.908	407.436	TRUE
Manihot_esculenta	6	34.526	2.924	406.527	TRUE
Manilkara_zapota	60	34.216	2.873	406.245	TRUE
Medicago_sativa	10	34.457	2.905	407.605	TRUE
Mentha_spicata	110	34.135	2.876	403.987	TRUE
Mentha_x_piperita	68	34.199	2.873	405.853	TRUE
Crataegus_germanica	2.85	34.627	2.961	403.8	TRUE
Momordica_charantia	14	34.412	2.894	407.959	TRUE
Myrica_rubra	11	34.444	2.901	407.734	TRUE
Moringa_oleifera	3	34.62	2.958	404.031	TRUE
Morus_nigra	37	34.281	2.876	407.398	TRUE
Murraya_koenigii	190	34.062	2.884	401.185	TRUE
Musa_acuminata	6.51	34.515	2.921	406.743	TRUE
Musa_paradisiaca	97	34.152	2.875	404.53	TRUE
Nasturtium_officinale	7.63	34.494	2.914	407.115	TRUE
Nelumbo_nucifera	48.42	34.245	2.874	406.828	TRUE
Nephelium_lappaceum	10	34.457	2.905	407.605	TRUE
Ocimum_basilicum	7	34.506	2.918	406.921	TRUE
Oenanthe_javanica	51	34.238	2.874	406.697	TRUE
Opuntia_ficus-indica	7	34.506	2.918	406.921	TRUE
Pachyrhizus_erosus	64	34.207	2.873	406.048	TRUE
Pandanus_tectorius
Panicum_miliaceum	14	34.412	2.894	407.959	TRUE
Panicum_sumatrense	61	34.214	2.873	406.196	TRUE
Papaver_somniferum	38	34.277	2.876	407.35	TRUE
Parkia_biglobosa	28	34.319	2.88	407.8	TRUE
Paspalum_scrobiculatum	9	34.472	2.908	407.436	TRUE
Passiflora_edulis	9	34.472	2.908	407.436	TRUE
Passiflora_ligularis
Pastinaca_sativa	44	34.258	2.875	407.052	TRUE
Perideridia_oregana	2	34.675	2.982	402.026	FALSE
Perilla_frutescens	36	34.285	2.877	407.446	TRUE
Persea_americana	4	34.581	2.943	405.211	TRUE
Petasites_japonicus	25	34.334	2.882	407.908	TRUE
Petroselinum_crispum	95	34.155	2.875	404.616	TRUE
Phaseolus_coccineus	23	34.345	2.883	407.967	TRUE
Phaseolus_lunatus	3	34.62	2.958	404.031	TRUE
Phaseolus_vulgaris	52	34.235	2.874	406.647	TRUE
Phoenix_dactylifera	12	34.433	2.899	407.832	TRUE
Phyllostachys_edulis	26	34.329	2.881	407.874	TRUE
Physalis_peruviana
Physalis_philadelphica	19	34.371	2.887	408.037	TRUE
Pimpinella_anisum	479	33.938	2.909	394.822	FALSE
Piper_betle	5	34.551	2.932	405.986	TRUE
Pistacia_vera	11	34.444	2.901	407.734	TRUE
Pisum_sativum	355	33.978	2.899	397.104	TRUE
Portulaca_oleracea	100	34.148	2.875	404.402	TRUE
Prunus_armeniaca	27	34.323	2.88	407.838	TRUE
Prunus_avium	12	34.433	2.899	407.832	TRUE
Prunus_cerasus	5	34.551	2.932	405.986	TRUE
Prunus_domestica	11	34.444	2.901	407.734	TRUE
Prunus_amygdalus	67	34.201	2.873	405.901	TRUE
Prunus_mume	87	34.166	2.874	404.968	TRUE
Prunus_persica	18	34.378	2.888	408.04	TRUE
Prunus_salicina	33.82	34.293	2.877	407.549	TRUE
Psidium_guajava	21	34.357	2.885	408.011	TRUE
Psophocarpus_tetragonolobus	160	34.085	2.881	402.144	TRUE
Punica_granatum	227	34.038	2.887	400.118	TRUE
Pyrus_bretschneideri	150	34.093	2.88	402.486	TRUE
Pyrus_communis	38	34.277	2.876	407.35	TRUE
Quercus_rotundifolia	70.33	34.195	2.873	405.741	TRUE
Raphanus_raphanistrum	150	34.093	2.88	402.486	TRUE
Rheum_rhabarbarum	27	34.323	2.88	407.838	TRUE
Ribes_rubrum	120	34.123	2.877	403.59	TRUE
Ribes_uva-crispa	30	34.309	2.879	407.718	TRUE
Salvia_rosmarinus	72	34.192	2.874	405.661	TRUE
Rubus_idaeus	380	33.969	2.901	396.604	TRUE
Rubus_allegheniensis	24.4	34.337	2.882	407.927	TRUE
Rubus_loganobaccus	180	34.069	2.883	401.494	TRUE
Saba_comorensis
Saccharum_spontaneum
Sagittaria_trifolia	18.34	34.376	2.888	408.04	TRUE
Salvia_hispanica	25	34.334	2.882	407.908	TRUE
Salvia_officinalis
Sambucus_nigra	140	34.103	2.879	402.84	TRUE
Secale_cereale	190	34.062	2.884	401.185	TRUE
Sicyos_edulis	102	34.145	2.875	404.318	TRUE
Senna_tora	7	34.506	2.918	406.921	TRUE
Sesamum_indicum	8.72	34.476	2.909	407.38	TRUE
Sesbania_grandiflora	54	34.23	2.874	406.546	TRUE
Sesbania_sesban	73	34.19	2.874	405.613	TRUE
Smallanthus_sonchifolius	34.66	34.29	2.877	407.51	TRUE
Solanum_betaceum	240	34.031	2.889	399.768	TRUE
Solanum_lycopersicum	26	34.329	2.881	407.874	TRUE
Solanum_melongena	52	34.235	2.874	406.647	TRUE
Solanum_tuberosum	42.89	34.261	2.875	407.107	TRUE
Sorghum_bicolor	277	34.011	2.892	398.835	TRUE
Spondias_mombin
Syzygium_cumini
Syzygium_jambos
Syzygium_samarangense	33	34.296	2.877	407.586	TRUE
Talinum_fruticosum	3	34.62	2.958	404.031	TRUE
Tamarindus_indica	23	34.345	2.883	407.967	TRUE
Taraxacum_officinale	80	34.178	2.874	405.286	TRUE
Terminalia_catappa
Thespesia_garckeana	36	34.285	2.877	407.446	TRUE
Thymus_vulgaris	11	34.444	2.901	407.734	TRUE
Trachyspermum_ammi	15	34.403	2.892	407.997	TRUE
Tragopogon_porrifolius	57	34.223	2.874	406.395	TRUE
Trichosanthes_cucumerina	20	34.364	2.886	408.027	TRUE
Trichosanthes_dioica	113	34.131	2.876	403.866	TRUE
Trigonella_foenum-graecum	100	34.148	2.875	404.402	TRUE
Triticosecale	110	34.135	2.876	403.987	TRUE
Triticum_aestivum	77	34.183	2.874	405.425	TRUE
Triticum_turgidum	557	33.918	2.915	393.594	FALSE
Vaccinium_corymbosum	114	34.13	2.876	403.826	TRUE
Vaccinium_macrocarpon	41.24	34.266	2.875	407.19	TRUE
Vaccinium_reticulatum
Vicia_faba	62	34.212	2.873	406.146	TRUE
Vigna_aconitifolia	24	34.339	2.882	407.939	TRUE
Vigna_angularis	45.26	34.254	2.875	406.988	TRUE
Vigna_radiata	45	34.255	2.875	407.001	TRUE
Vigna_subterranea	4	34.581	2.943	405.211	TRUE
Vigna_umbellata	23	34.345	2.883	407.967	TRUE
Vigna_unguiculata	62	34.212	2.873	406.146	TRUE
Vitellaria_paradoxa	87	34.166	2.874	404.968	TRUE
Vitex_doniana
Vitis_vinifera	75	34.186	2.874	405.519	TRUE
Xanthosoma_sagittifolium	9	34.472	2.908	407.436	TRUE
Zea_mays	3	34.62	2.958	404.031	TRUE
Zingiber_officinale	7	34.506	2.918	406.921	TRUE
Zizania_latifolia	14	34.412	2.894	407.959	TRUE
Ziziphus_jujuba	5.99	34.527	2.924	406.523	TRUE

### Sheet: F50
	measuredVal	predVal	lcl_predInt	ucl_predInt	withinCI
Abelmoschus_esculentus	23	34.345	2.883	407.967	TRUE
Acca_sellowiana	43	34.261	2.875	407.102	TRUE
Actinidia_chinensis	140	34.103	2.879	402.84	TRUE
Adansonia_digitata	25	34.334	2.882	407.908	TRUE
Aegle_marmelos	26	34.329	2.881	407.874	TRUE
Allium_ampeloprasum	150	34.093	2.88	402.486	TRUE
Allium_cepa
Allium_fistulosum	8	34.487	2.912	407.214	TRUE
Allium_sativum	110	34.135	2.876	403.987	TRUE
Aloe_vera	16	34.394	2.891	408.022	TRUE
Alternanthera_sessilis	4	34.581	2.943	405.211	TRUE
Amaranthus_tricolor	19	34.371	2.887	408.037	TRUE
Amorphophallus_paeoniifolius	19.96	34.364	2.886	408.027	TRUE
Anacardium_occidentale	160	34.085	2.881	402.144	TRUE
Ananas_comosus	24	34.339	2.882	407.939	TRUE
Anethum_graveolens	277	34.011	2.892	398.835	TRUE
Annona_cherimola	68	34.199	2.873	405.853	TRUE
Annona_muricata	75.26	34.186	2.874	405.507	TRUE
Annona_reticulata	30	34.309	2.879	407.718	TRUE
Annona_squamosa
Annona_x_atemoya	44	34.258	2.875	407.052	TRUE
Apium_graveolens	8.72	34.476	2.909	407.38	TRUE
Arachis_hypogaea	37	34.281	2.876	407.398	TRUE
Arctium_lappa	38	34.277	2.876	407.35	TRUE
Areca_catechu	3	34.62	2.958	404.031	TRUE
Armoracia_rusticana	7	34.506	2.918	406.921	TRUE
Artemisia_dracunculus
Artemisia_absinthium	11	34.444	2.901	407.734	TRUE
Artocarpus_altilis	227	34.038	2.887	400.118	TRUE
Artocarpus_heterophyllus	44	34.258	2.875	407.052	TRUE
Asparagus_officinalis	157	34.087	2.88	402.245	TRUE
Aster_yomena	49	34.243	2.874	406.799	TRUE
Avena_sativa	12	34.433	2.899	407.832	TRUE
Averrhoa_carambola	26	34.329	2.881	407.874	TRUE
Basella_alba	14	34.412	2.894	407.959	TRUE
Benincasa_fistulosa
Benincasa_hispida	22	34.351	2.884	407.991	TRUE
Bertholletia_excelsa	14	34.412	2.894	407.959	TRUE
Beta_vulgaris	163	34.082	2.881	402.044	TRUE
Bidens_pilosa	109	34.136	2.876	404.028	TRUE
Blighia_sapida	27	34.323	2.88	407.838	TRUE
Borago_officinalis	30	34.309	2.879	407.718	TRUE
Borassus_flabellifer	52	34.235	2.874	406.647	TRUE
Brassica_juncea	110	34.135	2.876	403.987	TRUE
Brassica_napus	14.11	34.411	2.894	407.964	TRUE
Brassica_oleracea	649	33.898	2.921	392.297	FALSE
Brassica_rapa	62	34.212	2.873	406.146	TRUE
Cajanus_cajan	21	34.357	2.885	408.011	TRUE
Canarium_ovatum	12	34.433	2.899	407.832	TRUE
Canavalia_ensiformis	10	34.457	2.905	407.605	TRUE
Cannabis_sativa	6	34.526	2.924	406.527	TRUE
Capsella_bursa-pastoris	6	34.526	2.924	406.527	TRUE
Capsicum_annuum	15	34.403	2.892	407.997	TRUE
Carica_papaya	557	33.918	2.915	393.594	FALSE
Carissa_carandas	6	34.526	2.924	406.527	TRUE
Carissa_macrocarpa
Carthamus_tinctorius	73	34.19	2.874	405.613	TRUE
Carum_carvi	5	34.551	2.932	405.986	TRUE
Carya_illinoinensis	24	34.339	2.882	407.939	TRUE
Casimiroa_edulis	17	34.386	2.889	408.035	TRUE
Castanea_sativa	98	34.15	2.875	404.487	TRUE
Sesamum_sesamoides	99	34.149	2.875	404.444	TRUE
Epilobium_hirsutum	479	33.938	2.909	394.822	FALSE
Chenopodium_album	7	34.506	2.918	406.921	TRUE
Chenopodium_quinoa	19	34.371	2.887	408.037	TRUE
Gambeya_albida
Cicer_arietinum	5	34.551	2.932	405.986	TRUE
Cichorium_endivia	117	34.127	2.876	403.707	TRUE
Cichorium_intybus	67	34.201	2.873	405.901	TRUE
Citrullus_lanatus	14	34.412	2.894	407.959	TRUE
Citrus_aurantium	82	34.174	2.874	405.194	TRUE
Citrus_deliciosa	62	34.212	2.873	406.146	TRUE
Citrus_aurantiifolia	38	34.277	2.876	407.35	TRUE
Citrus_limon	3	34.62	2.958	404.031	TRUE
Citrus_maxima	13	34.422	2.896	407.906	TRUE
Cleome_gynandra	55.2	34.227	2.874	406.485	TRUE
Coccinia_grandis	26	34.329	2.881	407.874	TRUE
Cocos_nucifera	68	34.199	2.873	405.853	TRUE
Coix_lacryma-jobi	22	34.351	2.884	407.991	TRUE
Cola_acuminata	90.31	34.161	2.874	404.821	TRUE
Colocasia_esculenta	25	34.334	2.882	407.908	TRUE
Corchorus_olitorius	61	34.214	2.873	406.196	TRUE
Corchorus_trilocularis	72	34.192	2.874	405.661	TRUE
Coriandrum_sativum	18.34	34.376	2.888	408.04	TRUE
Corylus_avellana	28	34.319	2.88	407.8	TRUE
Cryptotaenia_canadensis	63	34.21	2.873	406.097	TRUE
Cucumis_melo	51.79	34.236	2.874	406.657	TRUE
Cucumis_metulifer	6	34.526	2.924	406.527	TRUE
Cucumis_sativus	22	34.351	2.884	407.991	TRUE
Cucurbita_maxima	350	33.98	2.899	397.207	TRUE
Cucurbita_moschata	44	34.258	2.875	407.052	TRUE
Cucurbita_pepo	380	33.969	2.901	396.604	TRUE
Cuminum_cyminum	27	34.323	2.88	407.838	TRUE
Cyamopsis_tetragonoloba	370	33.973	2.9	396.801	TRUE
Cydonia_oblonga	622	33.904	2.919	392.663	FALSE
Cymbopogon_citratus	9	34.472	2.908	407.436	TRUE
Cynara_cardunculus	7.35	34.499	2.916	407.033	TRUE
Cyperus_esculentus	14	34.412	2.894	407.959	TRUE
Daucus_carota	355	33.978	2.899	397.104	TRUE
Detarium_microcarpum	6	34.526	2.924	406.527	TRUE
Digitaria_exilis	15	34.403	2.892	407.997	TRUE
Digitaria_iburua	162	34.083	2.881	402.077	TRUE
Dioscorea_cayenensis	15	34.403	2.892	407.997	TRUE
Dioscorea_japonica	77	34.183	2.874	405.425	TRUE
Diospyros_virginiana	97	34.152	2.875	404.53	TRUE
Dracontomelon_dao
Durio_zibethinus	62	34.212	2.873	406.146	TRUE
Dysphania_ambrosioides	60	34.216	2.873	406.245	TRUE
Elaeagnus_angustifolia	42.89	34.261	2.875	407.107	TRUE
Elaeis_guineensis
Eleocharis_dulcis	423	33.955	2.905	395.795	FALSE
Elettaria_cardamomum	68	34.199	2.873	405.853	TRUE
Eleusine_coracana	91	34.16	2.874	404.79	TRUE
Eragrostis_tef	45	34.255	2.875	407.001	TRUE
Eriobotrya_japonica	3	34.62	2.958	404.031	TRUE
Eruca_vesicaria	24	34.339	2.882	407.939	TRUE
Eugenia_brasiliensis
Eugenia_uniflora
Eutrema_japonicum	4	34.581	2.943	405.211	TRUE
Fagopyrum_esculentum	57	34.223	2.874	406.395	TRUE
Farfugium_japonicum	4	34.581	2.943	405.211	TRUE
Ficus_carica	5.99	34.527	2.924	406.523	TRUE
Foeniculum_vulgare	142	34.101	2.879	402.768	TRUE
Fragaria_ananassa	95	34.155	2.875	404.616	TRUE
Garcinia_kola	102	34.145	2.875	404.318	TRUE
Garcinia_mangostana	27	34.323	2.88	407.838	TRUE
Glebionis_coronaria	23	34.345	2.883	407.967	TRUE
Glycine_max	150	34.093	2.88	402.486	TRUE
Gymnanthemum_amygdalinum	7	34.506	2.918	406.921	TRUE
Helianthus_annuus	25	34.334	2.882	407.908	TRUE
Helianthus_tuberosus	80	34.178	2.874	405.286	TRUE
Hibiscus_cannabinus	18	34.378	2.888	408.04	TRUE
Hibiscus_sabdariffa	2.85	34.627	2.961	403.8	TRUE
Hordeum_vulgare	140	34.103	2.879	402.84	TRUE
Selenicereus_undatus	120	34.123	2.877	403.59	TRUE
Ipomoea_aquatica	8	34.487	2.912	407.214	TRUE
Ipomoea_batatas	23	34.345	2.883	407.967	TRUE
Irvingia_gabonensis	14	34.412	2.894	407.959	TRUE
Juglans_regia	100	34.148	2.875	404.402	TRUE
Lablab_purpureus	34.66	34.29	2.877	407.51	TRUE
Lactuca_sativa	20	34.364	2.886	408.027	TRUE
Lagenaria_siceraria	633	33.901	2.92	392.512	FALSE
Lens_culinaris	14	34.412	2.894	407.959	TRUE
Lepidium_sativum	21	34.357	2.885	408.011	TRUE
Lepisanthes_alata
Lilium_pumilum	85	34.169	2.874	405.058	TRUE
Limonia_acidissima	14	34.412	2.894	407.959	TRUE
Linum_usitatissimum	10	34.457	2.905	407.605	TRUE
Litchi_chinensis	120	34.123	2.877	403.59	TRUE
Luffa_aegyptiaca	37	34.281	2.876	407.398	TRUE
Lupinus_albus	114	34.13	2.876	403.826	TRUE
Macadamia_integrifolia	8	34.487	2.912	407.214	TRUE
Macrotyloma_uniflorum	23	34.345	2.883	407.967	TRUE
Malpighia_emarginata	20	34.364	2.886	408.027	TRUE
Malus_domestica	16	34.394	2.891	408.022	TRUE
Malus_sylvestris
Mammea_americana	82	34.174	2.874	405.194	TRUE
Mangifera_indica	30	34.309	2.879	407.718	TRUE
Manihot_esculenta	51	34.238	2.874	406.697	TRUE
Manilkara_zapota	7.63	34.494	2.914	407.115	TRUE
Medicago_sativa	3	34.62	2.958	404.031	TRUE
Mentha_spicata	36	34.285	2.877	407.446	TRUE
Mentha_x_piperita	17	34.386	2.889	408.035	TRUE
Crataegus_germanica	36	34.285	2.877	407.446	TRUE
Momordica_charantia	130	34.113	2.878	403.207	TRUE
Myrica_rubra	8	34.487	2.912	407.214	TRUE
Moringa_oleifera	57	34.223	2.874	406.395	TRUE
Morus_nigra	6	34.526	2.924	406.527	TRUE
Murraya_koenigii	39.49	34.272	2.876	407.277	TRUE
Musa_acuminata	52	34.235	2.874	406.647	TRUE
Musa_paradisiaca	75	34.186	2.874	405.519	TRUE
Nasturtium_officinale	152	34.092	2.88	402.416	TRUE
Nelumbo_nucifera	6.51	34.515	2.921	406.743	TRUE
Nephelium_lappaceum	22	34.351	2.884	407.991	TRUE
Ocimum_basilicum	1	34.769	3.031	397.687	FALSE
Oenanthe_javanica	81	34.176	2.874	405.24	TRUE
Opuntia_ficus-indica	48.42	34.245	2.874	406.828	TRUE
Pachyrhizus_erosus	170	34.077	2.882	401.814	TRUE
Pandanus_tectorius
Panicum_miliaceum	8	34.487	2.912	407.214	TRUE
Panicum_sumatrense	44	34.258	2.875	407.052	TRUE
Papaver_somniferum	33	34.296	2.877	407.586	TRUE
Parkia_biglobosa	24	34.339	2.882	407.939	TRUE
Paspalum_scrobiculatum	12	34.433	2.899	407.832	TRUE
Passiflora_edulis	120	34.123	2.877	403.59	TRUE
Passiflora_ligularis
Pastinaca_sativa	3	34.62	2.958	404.031	TRUE
Perideridia_oregana	160	34.085	2.881	402.144	TRUE
Perilla_frutescens	24.4	34.337	2.882	407.927	TRUE
Persea_americana	41.24	34.266	2.875	407.19	TRUE
Petasites_japonicus	120	34.123	2.877	403.59	TRUE
Petroselinum_crispum	11	34.444	2.901	407.734	TRUE
Phaseolus_coccineus	11	34.444	2.901	407.734	TRUE
Phaseolus_lunatus	64	34.207	2.873	406.048	TRUE
Phaseolus_vulgaris	19	34.371	2.887	408.037	TRUE
Phoenix_dactylifera	100	34.148	2.875	404.402	TRUE
Phyllostachys_edulis	11	34.444	2.901	407.734	TRUE
Physalis_peruviana
Physalis_philadelphica	20	34.364	2.886	408.027	TRUE
Pimpinella_anisum	23	34.345	2.883	407.967	TRUE
Piper_betle	7	34.506	2.918	406.921	TRUE
Pistacia_vera	97	34.152	2.875	404.53	TRUE
Pisum_sativum	27	34.323	2.88	407.838	TRUE
Portulaca_oleracea	33.82	34.293	2.877	407.549	TRUE
Prunus_armeniaca	26	34.329	2.881	407.874	TRUE
Prunus_avium	43	34.261	2.875	407.102	TRUE
Prunus_cerasus	30	34.309	2.879	407.718	TRUE
Prunus_domestica	184	34.066	2.883	401.369	TRUE
Prunus_amygdalus	81	34.176	2.874	405.24	TRUE
Prunus_mume	25	34.334	2.882	407.908	TRUE
Prunus_persica	14	34.412	2.894	407.959	TRUE
Prunus_salicina	15	34.403	2.892	407.997	TRUE
Psidium_guajava	456	33.945	2.907	395.211	FALSE
Psophocarpus_tetragonolobus	9	34.472	2.908	407.436	TRUE
Punica_granatum	215	34.045	2.886	400.452	TRUE
Pyrus_bretschneideri	110	34.135	2.876	403.987	TRUE
Pyrus_communis	18	34.378	2.888	408.04	TRUE
Quercus_rotundifolia	250	34.025	2.889	399.507	TRUE
Raphanus_raphanistrum	180	34.069	2.883	401.494	TRUE
Rheum_rhabarbarum	27	34.323	2.88	407.838	TRUE
Ribes_rubrum	8	34.487	2.912	407.214	TRUE
Ribes_uva-crispa	170	34.077	2.882	401.814	TRUE
Salvia_rosmarinus	144	34.099	2.879	402.697	TRUE
Rubus_idaeus	190	34.062	2.884	401.185	TRUE
Rubus_allegheniensis	97	34.152	2.875	404.53	TRUE
Rubus_loganobaccus	33	34.296	2.877	407.586	TRUE
Saba_comorensis
Saccharum_spontaneum
Sagittaria_trifolia	70.33	34.195	2.873	405.741	TRUE
Salvia_hispanica	54	34.23	2.874	406.546	TRUE
Salvia_officinalis
Sambucus_nigra	210	34.048	2.886	400.594	TRUE
Secale_cereale	8	34.487	2.912	407.214	TRUE
Sicyos_edulis	36.2	34.284	2.876	407.437	TRUE
Senna_tora	9	34.472	2.908	407.436	TRUE
Sesamum_indicum	87	34.166	2.874	404.968	TRUE
Sesbania_grandiflora	62	34.212	2.873	406.146	TRUE
Sesbania_sesban	105	34.141	2.875	404.192	TRUE
Smallanthus_sonchifolius	113	34.131	2.876	403.866	TRUE
Solanum_betaceum	112	34.132	2.876	403.906	TRUE
Solanum_lycopersicum	190	34.062	2.884	401.185	TRUE
Solanum_melongena	9	34.472	2.908	407.436	TRUE
Solanum_tuberosum	45.26	34.254	2.875	406.988	TRUE
Sorghum_bicolor	13	34.422	2.896	407.906	TRUE
Spondias_mombin
Syzygium_cumini
Syzygium_jambos
Syzygium_samarangense	73	34.19	2.874	405.613	TRUE
Talinum_fruticosum	60	34.216	2.873	406.245	TRUE
Tamarindus_indica	45	34.255	2.875	407.001	TRUE
Taraxacum_officinale	6	34.526	2.924	406.527	TRUE
Terminalia_catappa
Thespesia_garckeana	3	34.62	2.958	404.031	TRUE
Thymus_vulgaris	74.94	34.186	2.874	405.522	TRUE
Trachyspermum_ammi	10	34.457	2.905	407.605	TRUE
Tragopogon_porrifolius	38	34.277	2.876	407.35	TRUE
Trichosanthes_cucumerina	87	34.166	2.874	404.968	TRUE
Trichosanthes_dioica	45	34.255	2.875	407.001	TRUE
Trigonella_foenum-graecum	23	34.345	2.883	407.967	TRUE
Triticosecale	24	34.339	2.882	407.939	TRUE
Triticum_aestivum	22	34.351	2.884	407.991	TRUE
Triticum_turgidum	395	33.964	2.902	396.315	TRUE
Vaccinium_corymbosum	48.68	34.244	2.874	406.815	TRUE
Vaccinium_macrocarpon	141	34.102	2.879	402.804	TRUE
Vaccinium_reticulatum
Vicia_faba	15	34.403	2.892	407.997	TRUE
Vigna_aconitifolia	24	34.339	2.882	407.939	TRUE
Vigna_angularis	25	34.334	2.882	407.908	TRUE
Vigna_radiata	20.54	34.36	2.885	408.019	TRUE
Vigna_subterranea	6	34.526	2.924	406.527	TRUE
Vigna_umbellata	16.56	34.389	2.89	408.031	TRUE
Vigna_unguiculata	26.51	34.326	2.881	407.856	TRUE
Vitellaria_paradoxa	10	34.457	2.905	407.605	TRUE
Vitex_doniana
Vitis_vinifera	480	33.938	2.909	394.806	FALSE
Xanthosoma_sagittifolium	240	34.031	2.889	399.768	TRUE
Zea_mays	2	34.675	2.982	402.026	FALSE
Zingiber_officinale	4	34.581	2.943	405.211	TRUE
Zizania_latifolia	7	34.506	2.918	406.921	TRUE
Ziziphus_jujuba	7	34.506	2.918	406.921	TRUE

### Sheet: F51
	measuredVal	predVal	lcl_predInt	ucl_predInt	withinCI
Abelmoschus_esculentus	7	34.506	2.918	406.921	TRUE
Acca_sellowiana	16.56	34.389	2.89	408.031	TRUE
Actinidia_chinensis	10	34.457	2.905	407.605	TRUE
Adansonia_digitata	20	34.364	2.886	408.027	TRUE
Aegle_marmelos	36	34.285	2.877	407.446	TRUE
Allium_ampeloprasum	85	34.169	2.874	405.058	TRUE
Allium_cepa
Allium_fistulosum	97	34.152	2.875	404.53	TRUE
Allium_sativum	8	34.487	2.912	407.214	TRUE
Aloe_vera	12	34.433	2.899	407.832	TRUE
Alternanthera_sessilis	141	34.102	2.879	402.804	TRUE
Amaranthus_tricolor	27	34.323	2.88	407.838	TRUE
Amorphophallus_paeoniifolius	17	34.386	2.889	408.035	TRUE
Anacardium_occidentale	14	34.412	2.894	407.959	TRUE
Ananas_comosus	23	34.345	2.883	407.967	TRUE
Anethum_graveolens	39.49	34.272	2.876	407.277	TRUE
Annona_cherimola	6.51	34.515	2.921	406.743	TRUE
Annona_muricata	99	34.149	2.875	404.444	TRUE
Annona_reticulata	30	34.309	2.879	407.718	TRUE
Annona_squamosa
Annona_x_atemoya	19.96	34.364	2.886	408.027	TRUE
Apium_graveolens	19	34.371	2.887	408.037	TRUE
Arachis_hypogaea	102	34.145	2.875	404.318	TRUE
Arctium_lappa	41.24	34.266	2.875	407.19	TRUE
Areca_catechu	38	34.277	2.876	407.35	TRUE
Armoracia_rusticana	6	34.526	2.924	406.527	TRUE
Artemisia_dracunculus
Artemisia_absinthium	21	34.357	2.885	408.011	TRUE
Artocarpus_altilis	80	34.178	2.874	405.286	TRUE
Artocarpus_heterophyllus	423	33.955	2.905	395.795	FALSE
Asparagus_officinalis	6	34.526	2.924	406.527	TRUE
Aster_yomena	81	34.176	2.874	405.24	TRUE
Avena_sativa	34.66	34.29	2.877	407.51	TRUE
Averrhoa_carambola	4	34.581	2.943	405.211	TRUE
Basella_alba	25	34.334	2.882	407.908	TRUE
Benincasa_fistulosa
Benincasa_hispida	57	34.223	2.874	406.395	TRUE
Bertholletia_excelsa	60	34.216	2.873	406.245	TRUE
Beta_vulgaris	25	34.334	2.882	407.908	TRUE
Bidens_pilosa	6	34.526	2.924	406.527	TRUE
Blighia_sapida	24	34.339	2.882	407.939	TRUE
Borago_officinalis	26	34.329	2.881	407.874	TRUE
Borassus_flabellifer	10	34.457	2.905	407.605	TRUE
Brassica_juncea	395	33.964	2.902	396.315	TRUE
Brassica_napus	456	33.945	2.907	395.211	FALSE
Brassica_oleracea	75	34.186	2.874	405.519	TRUE
Brassica_rapa	355	33.978	2.899	397.104	TRUE
Cajanus_cajan	27	34.323	2.88	407.838	TRUE
Canarium_ovatum	30	34.309	2.879	407.718	TRUE
Canavalia_ensiformis	27	34.323	2.88	407.838	TRUE
Cannabis_sativa	44	34.258	2.875	407.052	TRUE
Capsella_bursa-pastoris	3	34.62	2.958	404.031	TRUE
Capsicum_annuum	140	34.103	2.879	402.84	TRUE
Carica_papaya	16	34.394	2.891	408.022	TRUE
Carissa_carandas	215	34.045	2.886	400.452	TRUE
Carissa_macrocarpa
Carthamus_tinctorius	18.34	34.376	2.888	408.04	TRUE
Carum_carvi	14	34.412	2.894	407.959	TRUE
Carya_illinoinensis	5	34.551	2.932	405.986	TRUE
Casimiroa_edulis	6	34.526	2.924	406.527	TRUE
Castanea_sativa	190	34.062	2.884	401.185	TRUE
Sesamum_sesamoides	3	34.62	2.958	404.031	TRUE
Epilobium_hirsutum	52	34.235	2.874	406.647	TRUE
Chenopodium_album	120	34.123	2.877	403.59	TRUE
Chenopodium_quinoa	48.68	34.244	2.874	406.815	TRUE
Gambeya_albida
Cicer_arietinum	90.31	34.161	2.874	404.821	TRUE
Cichorium_endivia	8	34.487	2.912	407.214	TRUE
Cichorium_intybus	38	34.277	2.876	407.35	TRUE
Citrullus_lanatus	73	34.19	2.874	405.613	TRUE
Citrus_aurantium	30	34.309	2.879	407.718	TRUE
Citrus_deliciosa	160	34.085	2.881	402.144	TRUE
Citrus_aurantiifolia	36	34.285	2.877	407.446	TRUE
Citrus_limon	7.35	34.499	2.916	407.033	TRUE
Citrus_maxima	97	34.152	2.875	404.53	TRUE
Cleome_gynandra	8	34.487	2.912	407.214	TRUE
Coccinia_grandis	87	34.166	2.874	404.968	TRUE
Cocos_nucifera	4	34.581	2.943	405.211	TRUE
Coix_lacryma-jobi	25	34.334	2.882	407.908	TRUE
Cola_acuminata	20	34.364	2.886	408.027	TRUE
Colocasia_esculenta	24	34.339	2.882	407.939	TRUE
Corchorus_olitorius	6	34.526	2.924	406.527	TRUE
Corchorus_trilocularis	114	34.13	2.876	403.826	TRUE
Coriandrum_sativum	44	34.258	2.875	407.052	TRUE
Corylus_avellana	100	34.148	2.875	404.402	TRUE
Cryptotaenia_canadensis	557	33.918	2.915	393.594	FALSE
Cucumis_melo	26	34.329	2.881	407.874	TRUE
Cucumis_metulifer	190	34.062	2.884	401.185	TRUE
Cucumis_sativus	649	33.898	2.921	392.297	FALSE
Cucurbita_maxima	3	34.62	2.958	404.031	TRUE
Cucurbita_moschata	49	34.243	2.874	406.799	TRUE
Cucurbita_pepo	11	34.444	2.901	407.734	TRUE
Cuminum_cyminum	14	34.412	2.894	407.959	TRUE
Cyamopsis_tetragonoloba	19	34.371	2.887	408.037	TRUE
Cydonia_oblonga	62	34.212	2.873	406.146	TRUE
Cymbopogon_citratus	68	34.199	2.873	405.853	TRUE
Cynara_cardunculus	43	34.261	2.875	407.102	TRUE
Cyperus_esculentus	113	34.131	2.876	403.866	TRUE
Daucus_carota	150	34.093	2.88	402.486	TRUE
Detarium_microcarpum	26.51	34.326	2.881	407.856	TRUE
Digitaria_exilis	250	34.025	2.889	399.507	TRUE
Digitaria_iburua	28	34.319	2.88	407.8	TRUE
Dioscorea_cayenensis	14.11	34.411	2.894	407.964	TRUE
Dioscorea_japonica	170	34.077	2.882	401.814	TRUE
Diospyros_virginiana	62	34.212	2.873	406.146	TRUE
Dracontomelon_dao
Durio_zibethinus	82	34.174	2.874	405.194	TRUE
Dysphania_ambrosioides	11	34.444	2.901	407.734	TRUE
Elaeagnus_angustifolia	11	34.444	2.901	407.734	TRUE
Elaeis_guineensis
Eleocharis_dulcis	120	34.123	2.877	403.59	TRUE
Elettaria_cardamomum	3	34.62	2.958	404.031	TRUE
Eleusine_coracana	33	34.296	2.877	407.586	TRUE
Eragrostis_tef	15	34.403	2.892	407.997	TRUE
Eriobotrya_japonica	33	34.296	2.877	407.586	TRUE
Eruca_vesicaria	8.72	34.476	2.909	407.38	TRUE
Eugenia_brasiliensis
Eugenia_uniflora
Eutrema_japonicum	63	34.21	2.873	406.097	TRUE
Fagopyrum_esculentum	24	34.339	2.882	407.939	TRUE
Farfugium_japonicum	24	34.339	2.882	407.939	TRUE
Ficus_carica	64	34.207	2.873	406.048	TRUE
Foeniculum_vulgare	6	34.526	2.924	406.527	TRUE
Fragaria_ananassa	180	34.069	2.883	401.494	TRUE
Garcinia_kola	120	34.123	2.877	403.59	TRUE
Garcinia_mangostana	22	34.351	2.884	407.991	TRUE
Glebionis_coronaria	91	34.16	2.874	404.79	TRUE
Glycine_max	22	34.351	2.884	407.991	TRUE
Gymnanthemum_amygdalinum	10	34.457	2.905	407.605	TRUE
Helianthus_annuus	73	34.19	2.874	405.613	TRUE
Helianthus_tuberosus	163	34.082	2.881	402.044	TRUE
Hibiscus_cannabinus	17	34.386	2.889	408.035	TRUE
Hibiscus_sabdariffa	14	34.412	2.894	407.959	TRUE
Hordeum_vulgare	7	34.506	2.918	406.921	TRUE
Selenicereus_undatus	21	34.357	2.885	408.011	TRUE
Ipomoea_aquatica	24	34.339	2.882	407.939	TRUE
Ipomoea_batatas	13	34.422	2.896	407.906	TRUE
Irvingia_gabonensis	227	34.038	2.887	400.118	TRUE
Juglans_regia	3	34.62	2.958	404.031	TRUE
Lablab_purpureus	54	34.23	2.874	406.546	TRUE
Lactuca_sativa	57	34.223	2.874	406.395	TRUE
Lagenaria_siceraria	77	34.183	2.874	405.425	TRUE
Lens_culinaris	51.79	34.236	2.874	406.657	TRUE
Lepidium_sativum	110	34.135	2.876	403.987	TRUE
Lepisanthes_alata
Lilium_pumilum	8	34.487	2.912	407.214	TRUE
Limonia_acidissima	24	34.339	2.882	407.939	TRUE
Linum_usitatissimum	45	34.255	2.875	407.001	TRUE
Litchi_chinensis	43	34.261	2.875	407.102	TRUE
Luffa_aegyptiaca	8	34.487	2.912	407.214	TRUE
Lupinus_albus	1	34.769	3.031	397.687	FALSE
Macadamia_integrifolia	130	34.113	2.878	403.207	TRUE
Macrotyloma_uniflorum	117	34.127	2.876	403.707	TRUE
Malpighia_emarginata	62	34.212	2.873	406.146	TRUE
Malus_domestica	26	34.329	2.881	407.874	TRUE
Malus_sylvestris
Mammea_americana	44	34.258	2.875	407.052	TRUE
Mangifera_indica	95	34.155	2.875	404.616	TRUE
Manihot_esculenta	5	34.551	2.932	405.986	TRUE
Manilkara_zapota	27	34.323	2.88	407.838	TRUE
Medicago_sativa	12	34.433	2.899	407.832	TRUE
Mentha_spicata	23	34.345	2.883	407.967	TRUE
Mentha_x_piperita	22	34.351	2.884	407.991	TRUE
Crataegus_germanica	109	34.136	2.876	404.028	TRUE
Momordica_charantia	14	34.412	2.894	407.959	TRUE
Myrica_rubra	7	34.506	2.918	406.921	TRUE
Moringa_oleifera	184	34.066	2.883	401.369	TRUE
Morus_nigra	22	34.351	2.884	407.991	TRUE
Murraya_koenigii	480	33.938	2.909	394.806	FALSE
Musa_acuminata	25	34.334	2.882	407.908	TRUE
Musa_paradisiaca	3	34.62	2.958	404.031	TRUE
Nasturtium_officinale	75.26	34.186	2.874	405.507	TRUE
Nelumbo_nucifera	18	34.378	2.888	408.04	TRUE
Nephelium_lappaceum	15	34.403	2.892	407.997	TRUE
Ocimum_basilicum	120	34.123	2.877	403.59	TRUE
Oenanthe_javanica	68	34.199	2.873	405.853	TRUE
Opuntia_ficus-indica	350	33.98	2.899	397.207	TRUE
Pachyrhizus_erosus	20.54	34.36	2.885	408.019	TRUE
Pandanus_tectorius
Panicum_miliaceum	277	34.011	2.892	398.835	TRUE
Panicum_sumatrense	6	34.526	2.924	406.527	TRUE
Papaver_somniferum	12	34.433	2.899	407.832	TRUE
Parkia_biglobosa	150	34.093	2.88	402.486	TRUE
Paspalum_scrobiculatum	55.2	34.227	2.874	406.485	TRUE
Passiflora_edulis	62	34.212	2.873	406.146	TRUE
Passiflora_ligularis
Pastinaca_sativa	110	34.135	2.876	403.987	TRUE
Perideridia_oregana	380	33.969	2.901	396.604	TRUE
Perilla_frutescens	14	34.412	2.894	407.959	TRUE
Persea_americana	479	33.938	2.909	394.822	FALSE
Petasites_japonicus	157	34.087	2.88	402.245	TRUE
Petroselinum_crispum	68	34.199	2.873	405.853	TRUE
Phaseolus_coccineus	60	34.216	2.873	406.245	TRUE
Phaseolus_lunatus	370	33.973	2.9	396.801	TRUE
Phaseolus_vulgaris	72	34.192	2.874	405.661	TRUE
Phoenix_dactylifera	18	34.378	2.888	408.04	TRUE
Phyllostachys_edulis	11	34.444	2.901	407.734	TRUE
Physalis_peruviana
Physalis_philadelphica	14	34.412	2.894	407.959	TRUE
Pimpinella_anisum	7	34.506	2.918	406.921	TRUE
Piper_betle	7	34.506	2.918	406.921	TRUE
Pistacia_vera	140	34.103	2.879	402.84	TRUE
Pisum_sativum	20	34.364	2.886	408.027	TRUE
Portulaca_oleracea	45.26	34.254	2.875	406.988	TRUE
Prunus_armeniaca	45	34.255	2.875	407.001	TRUE
Prunus_avium	160	34.085	2.881	402.144	TRUE
Prunus_cerasus	37	34.281	2.876	407.398	TRUE
Prunus_domestica	7	34.506	2.918	406.921	TRUE
Prunus_amygdalus	13	34.422	2.896	407.906	TRUE
Prunus_mume	27	34.323	2.88	407.838	TRUE
Prunus_persica	24.4	34.337	2.882	407.927	TRUE
Prunus_salicina	30	34.309	2.879	407.718	TRUE
Psidium_guajava	162	34.083	2.881	402.077	TRUE
Psophocarpus_tetragonolobus	142	34.101	2.879	402.768	TRUE
Punica_granatum	9	34.472	2.908	407.436	TRUE
Pyrus_bretschneideri	2	34.675	2.982	402.026	FALSE
Pyrus_communis	5.99	34.527	2.924	406.523	TRUE
Quercus_rotundifolia	10	34.457	2.905	407.605	TRUE
Raphanus_raphanistrum	25	34.334	2.882	407.908	TRUE
Rheum_rhabarbarum	51	34.238	2.874	406.697	TRUE
Ribes_rubrum	26	34.329	2.881	407.874	TRUE
Ribes_uva-crispa	9	34.472	2.908	407.436	TRUE
Salvia_rosmarinus	81	34.176	2.874	405.24	TRUE
Rubus_idaeus	52	34.235	2.874	406.647	TRUE
Rubus_allegheniensis	4	34.581	2.943	405.211	TRUE
Rubus_loganobaccus	170	34.077	2.882	401.814	TRUE
Saba_comorensis
Saccharum_spontaneum
Sagittaria_trifolia	16	34.394	2.891	408.022	TRUE
Salvia_hispanica	8	34.487	2.912	407.214	TRUE
Salvia_officinalis
Sambucus_nigra	100	34.148	2.875	404.402	TRUE
Secale_cereale	4	34.581	2.943	405.211	TRUE
Sicyos_edulis	87	34.166	2.874	404.968	TRUE
Senna_tora	45	34.255	2.875	407.001	TRUE
Sesamum_indicum	19	34.371	2.887	408.037	TRUE
Sesbania_grandiflora	9	34.472	2.908	407.436	TRUE
Sesbania_sesban	36.2	34.284	2.876	407.437	TRUE
Smallanthus_sonchifolius	9	34.472	2.908	407.436	TRUE
Solanum_betaceum	2.85	34.627	2.961	403.8	TRUE
Solanum_lycopersicum	110	34.135	2.876	403.987	TRUE
Solanum_melongena	6	34.526	2.924	406.527	TRUE
Solanum_tuberosum	38	34.277	2.876	407.35	TRUE
Sorghum_bicolor	42.89	34.261	2.875	407.107	TRUE
Spondias_mombin
Syzygium_cumini
Syzygium_jambos
Syzygium_samarangense	105	34.141	2.875	404.192	TRUE
Talinum_fruticosum	15	34.403	2.892	407.997	TRUE
Tamarindus_indica	23	34.345	2.883	407.967	TRUE
Taraxacum_officinale	74.94	34.186	2.874	405.522	TRUE
Terminalia_catappa
Thespesia_garckeana	48.42	34.245	2.874	406.828	TRUE
Thymus_vulgaris	152	34.092	2.88	402.416	TRUE
Trachyspermum_ammi	97	34.152	2.875	404.53	TRUE
Tragopogon_porrifolius	144	34.099	2.879	402.697	TRUE
Trichosanthes_cucumerina	98	34.15	2.875	404.487	TRUE
Trichosanthes_dioica	70.33	34.195	2.873	405.741	TRUE
Trigonella_foenum-graecum	82	34.174	2.874	405.194	TRUE
Triticosecale	7.63	34.494	2.914	407.115	TRUE
Triticum_aestivum	22	34.351	2.884	407.991	TRUE
Triticum_turgidum	61	34.214	2.873	406.196	TRUE
Vaccinium_corymbosum	67	34.201	2.873	405.901	TRUE
Vaccinium_macrocarpon	622	33.904	2.919	392.663	FALSE
Vaccinium_reticulatum
Vicia_faba	210	34.048	2.886	400.594	TRUE
Vigna_aconitifolia	112	34.132	2.876	403.906	TRUE
Vigna_angularis	23	34.345	2.883	407.967	TRUE
Vigna_radiata	15	34.403	2.892	407.997	TRUE
Vigna_subterranea	23	34.345	2.883	407.967	TRUE
Vigna_umbellata	23	34.345	2.883	407.967	TRUE
Vigna_unguiculata	633	33.901	2.92	392.512	FALSE
Vitellaria_paradoxa	37	34.281	2.876	407.398	TRUE
Vitex_doniana
Vitis_vinifera	33.82	34.293	2.877	407.549	TRUE
Xanthosoma_sagittifolium	8	34.487	2.912	407.214	TRUE
Zea_mays	44	34.258	2.875	407.052	TRUE
Zingiber_officinale	240	34.031	2.889	399.768	TRUE
Zizania_latifolia	14	34.412	2.894	407.959	TRUE
Ziziphus_jujuba	15	34.403	2.892	407.997	TRUE

### Sheet: F52
	measuredVal	predVal	lcl_predInt	ucl_predInt	withinCI
Abelmoschus_esculentus	142	34.101	2.879	402.768	TRUE
Acca_sellowiana	7.35	34.499	2.916	407.033	TRUE
Actinidia_chinensis	112	34.132	2.876	403.906	TRUE
Adansonia_digitata	180	34.069	2.883	401.494	TRUE
Aegle_marmelos	3	36.591	3.176	420.487	FALSE
Allium_ampeloprasum	49	34.243	2.874	406.799	TRUE
Allium_cepa
Allium_fistulosum	24.4	34.337	2.882	407.927	TRUE
Allium_sativum	6.51	34.515	2.921	406.743	TRUE
Aloe_vera	190	33.349	2.835	391.096	TRUE
Alternanthera_sessilis	74.94	34.186	2.874	405.522	TRUE
Amaranthus_tricolor	22	34.351	2.884	407.991	TRUE
Amorphophallus_paeoniifolius	3	34.62	2.958	404.031	TRUE
Anacardium_occidentale	141	34.102	2.879	402.804	TRUE
Ananas_comosus	2	34.675	2.982	402.026	FALSE
Anethum_graveolens	140	34.103	2.879	402.84	TRUE
Annona_cherimola	22	34.351	2.884	407.991	TRUE
Annona_muricata	13	34.422	2.896	407.906	TRUE
Annona_reticulata	14	34.412	2.894	407.959	TRUE
Annona_squamosa
Annona_x_atemoya	39.49	34.272	2.876	407.277	TRUE
Apium_graveolens	9	34.977	2.965	411.417	TRUE
Arachis_hypogaea	14	34.412	2.894	407.959	TRUE
Arctium_lappa	33	34.296	2.877	407.586	TRUE
Areca_catechu	9	34.472	2.908	407.436	TRUE
Armoracia_rusticana	37	34.281	2.876	407.398	TRUE
Artemisia_dracunculus
Artemisia_absinthium	11	34.444	2.901	407.734	TRUE
Artocarpus_altilis	152	34.092	2.88	402.416	TRUE
Artocarpus_heterophyllus	16	34.394	2.891	408.022	TRUE
Asparagus_officinalis	8	34.487	2.912	407.214	TRUE
Aster_yomena	22	34.351	2.884	407.991	TRUE
Avena_sativa	11	34.444	2.901	407.734	TRUE
Averrhoa_carambola	70.33	34.195	2.873	405.741	TRUE
Basella_alba	370	33.973	2.9	396.801	TRUE
Benincasa_fistulosa
Benincasa_hispida	21	34.357	2.885	408.011	TRUE
Bertholletia_excelsa	12	34.433	2.899	407.832	TRUE
Beta_vulgaris	85	34.169	2.874	405.058	TRUE
Bidens_pilosa	10	34.457	2.905	407.605	TRUE
Blighia_sapida	82	34.174	2.874	405.194	TRUE
Borago_officinalis	4	34.581	2.943	405.211	TRUE
Borassus_flabellifer	24	34.339	2.882	407.939	TRUE
Brassica_juncea	8	36.234	3.098	422.622	TRUE
Brassica_napus	51.79	34.236	2.874	406.657	TRUE
Brassica_oleracea	170	34.077	2.882	401.814	TRUE
Brassica_rapa	13	35.001	2.958	413.025	TRUE
Cajanus_cajan	350	33.842	2.895	394.52	TRUE
Canarium_ovatum	34.66	34.29	2.877	407.51	TRUE
Canavalia_ensiformis	62	34.212	2.873	406.146	TRUE
Cannabis_sativa	14	34.412	2.894	407.959	TRUE
Capsella_bursa-pastoris	10	35.696	3.032	419.1	TRUE
Capsicum_annuum	7.63	34.494	2.914	407.115	TRUE
Carica_papaya	557	33.918	2.915	393.594	FALSE
Carissa_carandas	38	34.277	2.876	407.35	TRUE
Carissa_macrocarpa
Carthamus_tinctorius	52	34.235	2.874	406.647	TRUE
Carum_carvi	23	34.345	2.883	407.967	TRUE
Carya_illinoinensis	95	34.155	2.875	404.616	TRUE
Casimiroa_edulis	150	34.093	2.88	402.486	TRUE
Castanea_sativa	5.99	34.527	2.924	406.523	TRUE
Sesamum_sesamoides	215	34.045	2.886	400.452	TRUE
Epilobium_hirsutum	22	34.351	2.884	407.991	TRUE
Chenopodium_album	23	34.345	2.883	407.967	TRUE
Chenopodium_quinoa	17	34.386	2.889	408.035	TRUE
Gambeya_albida
Cicer_arietinum	5	34.551	2.932	405.986	TRUE
Cichorium_endivia	7	34.506	2.918	406.921	TRUE
Cichorium_intybus	355	30.003	2.636	340.422	TRUE
Citrullus_lanatus	97	33.743	2.85	398.374	TRUE
Citrus_aurantium	395	33.964	2.902	396.315	TRUE
Citrus_deliciosa	227	34.038	2.887	400.118	TRUE
Citrus_aurantiifolia	14.11	34.411	2.894	407.964	TRUE
Citrus_limon	6	35.515	3.035	414.392	TRUE
Citrus_maxima	28	34.319	2.88	407.8	TRUE
Cleome_gynandra	633	33.901	2.92	392.512	FALSE
Coccinia_grandis	25	34.334	2.882	407.908	TRUE
Cocos_nucifera	7	34.506	2.918	406.921	TRUE
Coix_lacryma-jobi	8	34.487	2.912	407.214	TRUE
Cola_acuminata	26	34.329	2.881	407.874	TRUE
Colocasia_esculenta	48.42	34.245	2.874	406.828	TRUE
Corchorus_olitorius	277	34.011	2.892	398.835	TRUE
Corchorus_trilocularis	57	34.223	2.874	406.395	TRUE
Coriandrum_sativum	98	34.15	2.875	404.487	TRUE
Corylus_avellana	61	34.214	2.873	406.196	TRUE
Cryptotaenia_canadensis	190	34.062	2.884	401.185	TRUE
Cucumis_melo	14	34.412	2.894	407.959	TRUE
Cucumis_metulifer	9	34.472	2.908	407.436	TRUE
Cucumis_sativus	150	32.646	2.788	381.073	TRUE
Cucurbita_maxima	17	34.386	2.889	408.035	TRUE
Cucurbita_moschata	2.85	34.627	2.961	403.8	TRUE
Cucurbita_pepo	14	34.412	2.894	407.959	TRUE
Cuminum_cyminum	4	36.577	3.165	421.586	TRUE
Cyamopsis_tetragonoloba	75	34.186	2.874	405.519	TRUE
Cydonia_oblonga	649	33.898	2.921	392.297	FALSE
Cymbopogon_citratus	10	34.457	2.905	407.605	TRUE
Cynara_cardunculus	23	34.345	2.883	407.967	TRUE
Cyperus_esculentus	36	34.285	2.877	407.446	TRUE
Daucus_carota	120	34.123	2.877	403.59	TRUE
Detarium_microcarpum	25	34.334	2.882	407.908	TRUE
Digitaria_exilis	18.34	34.376	2.888	408.04	TRUE
Digitaria_iburua	120	33.409	2.833	392.836	TRUE
Dioscorea_cayenensis	4	34.581	2.943	405.211	TRUE
Dioscorea_japonica	109	33.822	2.857	399.237	TRUE
Diospyros_virginiana	36.2	34.284	2.876	407.437	TRUE
Dracontomelon_dao
Durio_zibethinus	20	34.364	2.886	408.027	TRUE
Dysphania_ambrosioides	6	34.526	2.924	406.527	TRUE
Elaeagnus_angustifolia	27	34.323	2.88	407.838	TRUE
Elaeis_guineensis
Eleocharis_dulcis	44	34.258	2.875	407.052	TRUE
Elettaria_cardamomum	45	34.255	2.875	407.001	TRUE
Eleusine_coracana	68	34.199	2.873	405.853	TRUE
Eragrostis_tef	81	34.176	2.874	405.24	TRUE
Eriobotrya_japonica	24	34.339	2.882	407.939	TRUE
Eruca_vesicaria	21	34.357	2.885	408.011	TRUE
Eugenia_brasiliensis
Eugenia_uniflora
Eutrema_japonicum	6	36.804	3.159	427.695	TRUE
Fagopyrum_esculentum	1	34.847	3.044	397.84	FALSE
Farfugium_japonicum	11	34.444	2.901	407.734	TRUE
Ficus_carica	19	34.371	2.887	408.037	TRUE
Foeniculum_vulgare	45.26	34.254	2.875	406.988	TRUE
Fragaria_ananassa	33	34.296	2.877	407.586	TRUE
Garcinia_kola	97	34.152	2.875	404.53	TRUE
Garcinia_mangostana	23	34.345	2.883	407.967	TRUE
Glebionis_coronaria	25	34.334	2.882	407.908	TRUE
Glycine_max	7	34.506	2.918	406.921	TRUE
Gymnanthemum_amygdalinum	20	34.364	2.886	408.027	TRUE
Helianthus_annuus	7	34.506	2.918	406.921	TRUE
Helianthus_tuberosus	37	34.281	2.876	407.398	TRUE
Hibiscus_cannabinus	43	34.261	2.875	407.102	TRUE
Hibiscus_sabdariffa	12	36.041	3.064	422.76	TRUE
Hordeum_vulgare	87	33.971	2.862	402.02	TRUE
Selenicereus_undatus	33.82	34.293	2.877	407.549	TRUE
Ipomoea_aquatica	19.96	34.364	2.886	408.027	TRUE
Ipomoea_batatas	20.54	34.36	2.885	408.019	TRUE
Irvingia_gabonensis	210	34.048	2.886	400.594	TRUE
Juglans_regia	8	34.487	2.912	407.214	TRUE
Lablab_purpureus	38	34.277	2.876	407.35	TRUE
Lactuca_sativa	100	33.269	2.818	391.64	TRUE
Lagenaria_siceraria	25	34.334	2.882	407.908	TRUE
Lens_culinaris	48.68	34.244	2.874	406.815	TRUE
Lepidium_sativum	130	34.113	2.878	403.207	TRUE
Lepisanthes_alata
Lilium_pumilum	57	34.223	2.874	406.395	TRUE
Limonia_acidissima	16	34.394	2.891	408.022	TRUE
Linum_usitatissimum	30	34.309	2.879	407.718	TRUE
Litchi_chinensis	30	34.309	2.879	407.718	TRUE
Luffa_aegyptiaca	54	34.23	2.874	406.546	TRUE
Lupinus_albus	110	34.135	2.876	403.987	TRUE
Macadamia_integrifolia	622	33.904	2.919	392.663	FALSE
Macrotyloma_uniflorum	62	34.212	2.873	406.146	TRUE
Malpighia_emarginata	14	34.412	2.894	407.959	TRUE
Malus_domestica	52	34.235	2.874	406.647	TRUE
Malus_sylvestris
Mammea_americana	3	34.733	2.97	405.014	TRUE
Mangifera_indica	114	34.13	2.876	403.826	TRUE
Manihot_esculenta	480	33.938	2.909	394.806	FALSE
Manilkara_zapota	110	34.135	2.876	403.987	TRUE
Medicago_sativa	456	33.272	2.878	383.561	FALSE
Mentha_spicata	42.89	34.261	2.875	407.107	TRUE
Mentha_x_piperita	68	34.199	2.873	405.853	TRUE
Crataegus_germanica	60	34.216	2.873	406.245	TRUE
Momordica_charantia	3	34.62	2.958	404.031	TRUE
Myrica_rubra	75.26	34.186	2.874	405.507	TRUE
Moringa_oleifera	68	34.199	2.873	405.853	TRUE
Morus_nigra	15	34.403	2.892	407.997	TRUE
Murraya_koenigii	26.51	34.326	2.881	407.856	TRUE
Musa_acuminata	51	34.238	2.874	406.697	TRUE
Musa_paradisiaca	160	33.558	2.85	393.986	TRUE
Nasturtium_officinale	162	34.083	2.881	402.077	TRUE
Nelumbo_nucifera	380	33.969	2.901	396.604	TRUE
Nephelium_lappaceum	90.31	34.161	2.874	404.821	TRUE
Ocimum_basilicum	170	34.077	2.882	401.814	TRUE
Oenanthe_javanica	240	34.031	2.889	399.768	TRUE
Opuntia_ficus-indica	120	34.123	2.877	403.59	TRUE
Pachyrhizus_erosus	45	34.255	2.875	407.001	TRUE
Pandanus_tectorius
Panicum_miliaceum	15	34.403	2.892	407.997	TRUE
Panicum_sumatrense	20	34.364	2.886	408.027	TRUE
Papaver_somniferum	6	34.526	2.924	406.527	TRUE
Parkia_biglobosa	423	33.955	2.905	395.795	FALSE
Paspalum_scrobiculatum	15	34.403	2.892	407.997	TRUE
Passiflora_edulis	120	34.123	2.877	403.59	TRUE
Passiflora_ligularis
Pastinaca_sativa	100	34.148	2.875	404.402	TRUE
Perideridia_oregana	41.24	34.266	2.875	407.19	TRUE
Perilla_frutescens	91	34.16	2.874	404.79	TRUE
Persea_americana	99	34.149	2.875	404.444	TRUE
Petasites_japonicus	80	33.732	2.845	398.843	TRUE
Petroselinum_crispum	43	34.261	2.875	407.102	TRUE
Phaseolus_coccineus	10	34.457	2.905	407.605	TRUE
Phaseolus_lunatus	160	34.085	2.881	402.144	TRUE
Phaseolus_vulgaris	15	34.403	2.892	407.997	TRUE
Phoenix_dactylifera	24	34.339	2.882	407.939	TRUE
Phyllostachys_edulis	479	31.696	2.759	363.103	FALSE
Physalis_peruviana
Physalis_philadelphica	18	34.378	2.888	408.04	TRUE
Pimpinella_anisum	64	34.207	2.873	406.048	TRUE
Piper_betle	250	34.025	2.889	399.507	TRUE
Pistacia_vera	81	34.176	2.874	405.24	TRUE
Pisum_sativum	6	34.526	2.924	406.527	TRUE
Portulaca_oleracea	38	34.277	2.876	407.35	TRUE
Prunus_armeniaca	87	34.166	2.874	404.968	TRUE
Prunus_avium	27	34.323	2.88	407.838	TRUE
Prunus_cerasus	26	34.329	2.881	407.874	TRUE
Prunus_domestica	8	36.601	3.134	426.387	TRUE
Prunus_amygdalus	117	34.127	2.876	403.707	TRUE
Prunus_mume	14	34.94	2.95	412.703	TRUE
Prunus_persica	110	34.135	2.876	403.987	TRUE
Prunus_salicina	157	34.087	2.88	402.245	TRUE
Psidium_guajava	27	34.323	2.88	407.838	TRUE
Psophocarpus_tetragonolobus	4	34.581	2.943	405.211	TRUE
Punica_granatum	67	34.201	2.873	405.901	TRUE
Pyrus_bretschneideri	22	34.351	2.884	407.991	TRUE
Pyrus_communis	184	34.066	2.883	401.369	TRUE
Quercus_rotundifolia	24	34.339	2.882	407.939	TRUE
Raphanus_raphanistrum	44	34.258	2.875	407.052	TRUE
Rheum_rhabarbarum	82	34.174	2.874	405.194	TRUE
Ribes_rubrum	6	34.526	2.924	406.527	TRUE
Ribes_uva-crispa	12	34.433	2.899	407.832	TRUE
Salvia_rosmarinus	62	34.212	2.873	406.146	TRUE
Rubus_idaeus	26	34.329	2.881	407.874	TRUE
Rubus_allegheniensis	140	34.103	2.879	402.84	TRUE
Rubus_loganobaccus	60	34.216	2.873	406.245	TRUE
Saba_comorensis
Saccharum_spontaneum
Sagittaria_trifolia	8	34.487	2.912	407.214	TRUE
Salvia_hispanica	44	34.258	2.875	407.052	TRUE
Salvia_officinalis
Sambucus_nigra	44	34.258	2.875	407.052	TRUE
Secale_cereale	9	34.472	2.908	407.436	TRUE
Sicyos_edulis	30	34.309	2.879	407.718	TRUE
Senna_tora	27	34.323	2.88	407.838	TRUE
Sesamum_indicum	8.72	34.476	2.909	407.38	TRUE
Sesbania_grandiflora	105	34.141	2.875	404.192	TRUE
Sesbania_sesban	6	34.526	2.924	406.527	TRUE
Smallanthus_sonchifolius	16.56	34.389	2.89	408.031	TRUE
Solanum_betaceum	30	34.309	2.879	407.718	TRUE
Solanum_lycopersicum	7	34.506	2.918	406.921	TRUE
Solanum_melongena	62	34.212	2.873	406.146	TRUE
Solanum_tuberosum	3	34.62	2.958	404.031	TRUE
Sorghum_bicolor	97	33.706	2.847	397.86	TRUE
Spondias_mombin
Syzygium_cumini
Syzygium_jambos
Syzygium_samarangense	102	34.145	2.875	404.318	TRUE
Talinum_fruticosum	63	34.21	2.873	406.097	TRUE
Tamarindus_indica	24	34.339	2.882	407.939	TRUE
Taraxacum_officinale	8	34.487	2.912	407.214	TRUE
Terminalia_catappa
Thespesia_garckeana	45	34.255	2.875	407.001	TRUE
Thymus_vulgaris	77	34.183	2.874	405.425	TRUE
Trachyspermum_ammi	27	34.323	2.88	407.838	TRUE
Tragopogon_porrifolius	5	34.551	2.932	405.986	TRUE
Trichosanthes_cucumerina	36	34.285	2.877	407.446	TRUE
Trichosanthes_dioica	73	34.19	2.874	405.613	TRUE
Trigonella_foenum-graecum	3	34.62	2.958	404.031	TRUE
Triticosecale	113	33.709	2.85	397.461	TRUE
Triticum_aestivum	24	34.339	2.882	407.939	TRUE
Triticum_turgidum	23	34.345	2.883	407.967	TRUE
Vaccinium_corymbosum	72	34.192	2.874	405.661	TRUE
Vaccinium_macrocarpon	19	34.371	2.887	408.037	TRUE
Vaccinium_reticulatum
Vicia_faba	163	34.082	2.881	402.044	TRUE
Vigna_aconitifolia	15	34.403	2.892	407.997	TRUE
Vigna_angularis	7	34.506	2.918	406.921	TRUE
Vigna_radiata	26	34.329	2.881	407.874	TRUE
Vigna_subterranea	14	34.412	2.894	407.959	TRUE
Vigna_umbellata	144	34.099	2.879	402.697	TRUE
Vigna_unguiculata	73	34.19	2.874	405.613	TRUE
Vitellaria_paradoxa	18	34.378	2.888	408.04	TRUE
Vitex_doniana
Vitis_vinifera	55.2	34.227	2.874	406.485	TRUE
Xanthosoma_sagittifolium	11	34.444	2.901	407.734	TRUE
Zea_mays	19	34.371	2.887	408.037	TRUE
Zingiber_officinale	6	34.526	2.924	406.527	TRUE
Zizania_latifolia	25	34.334	2.882	407.908	TRUE
Ziziphus_jujuba	23	34.345	2.883	407.967	TRUE

### Sheet: F53
	measuredVal	predVal	lcl_predInt	ucl_predInt	withinCI
Abelmoschus_esculentus	85	34.169	2.874	405.058	TRUE
Acca_sellowiana	6	34.526	2.924	406.527	TRUE
Actinidia_chinensis	20.54	34.36	2.885	408.019	TRUE
Adansonia_digitata	190	34.062	2.884	401.185	TRUE
Aegle_marmelos	7	34.506	2.918	406.921	TRUE
Allium_ampeloprasum	6	34.526	2.924	406.527	TRUE
Allium_cepa
Allium_fistulosum	43	34.261	2.875	407.102	TRUE
Allium_sativum	19	34.371	2.887	408.037	TRUE
Aloe_vera	105	34.141	2.875	404.192	TRUE
Alternanthera_sessilis	7	34.506	2.918	406.921	TRUE
Amaranthus_tricolor	49	34.243	2.874	406.799	TRUE
Amorphophallus_paeoniifolius	120	34.123	2.877	403.59	TRUE
Anacardium_occidentale	10	34.457	2.905	407.605	TRUE
Ananas_comosus	97	34.152	2.875	404.53	TRUE
Anethum_graveolens	2.85	34.627	2.961	403.8	TRUE
Annona_cherimola	557	33.918	2.915	393.594	FALSE
Annona_muricata	102	34.145	2.875	404.318	TRUE
Annona_reticulata	38	34.277	2.876	407.35	TRUE
Annona_squamosa
Annona_x_atemoya	80	34.178	2.874	405.286	TRUE
Apium_graveolens	395	33.964	2.902	396.315	TRUE
Arachis_hypogaea	370	33.973	2.9	396.801	TRUE
Arctium_lappa	190	34.062	2.884	401.185	TRUE
Areca_catechu	27	34.323	2.88	407.838	TRUE
Armoracia_rusticana	162	34.083	2.881	402.077	TRUE
Artemisia_dracunculus
Artemisia_absinthium	61	34.214	2.873	406.196	TRUE
Artocarpus_altilis	120	34.123	2.877	403.59	TRUE
Artocarpus_heterophyllus	57	34.223	2.874	406.395	TRUE
Asparagus_officinalis	7	34.506	2.918	406.921	TRUE
Aster_yomena	144	34.099	2.879	402.697	TRUE
Avena_sativa	26	34.329	2.881	407.874	TRUE
Averrhoa_carambola	9	34.472	2.908	407.436	TRUE
Basella_alba	24	34.339	2.882	407.939	TRUE
Benincasa_fistulosa
Benincasa_hispida	67	34.201	2.873	405.901	TRUE
Bertholletia_excelsa	62	34.212	2.873	406.146	TRUE
Beta_vulgaris	73	34.19	2.874	405.613	TRUE
Bidens_pilosa	36	34.285	2.877	407.446	TRUE
Blighia_sapida	27	34.323	2.88	407.838	TRUE
Borago_officinalis	25	34.334	2.882	407.908	TRUE
Borassus_flabellifer	14	34.412	2.894	407.959	TRUE
Brassica_juncea	33.82	34.293	2.877	407.549	TRUE
Brassica_napus	141	34.102	2.879	402.804	TRUE
Brassica_oleracea	26	34.329	2.881	407.874	TRUE
Brassica_rapa	22	34.351	2.884	407.991	TRUE
Cajanus_cajan	14	34.412	2.894	407.959	TRUE
Canarium_ovatum	15	34.403	2.892	407.997	TRUE
Canavalia_ensiformis	19	34.371	2.887	408.037	TRUE
Cannabis_sativa	22	34.351	2.884	407.991	TRUE
Capsella_bursa-pastoris	8	34.487	2.912	407.214	TRUE
Capsicum_annuum	480	33.938	2.909	394.806	FALSE
Carica_papaya	62	34.212	2.873	406.146	TRUE
Carissa_carandas	23	34.345	2.883	407.967	TRUE
Carissa_macrocarpa
Carthamus_tinctorius	26.51	34.326	2.881	407.856	TRUE
Carum_carvi	130	34.113	2.878	403.207	TRUE
Carya_illinoinensis	12	34.433	2.899	407.832	TRUE
Casimiroa_edulis	8	34.487	2.912	407.214	TRUE
Castanea_sativa	16.56	34.389	2.89	408.031	TRUE
Sesamum_sesamoides	7.63	34.494	2.914	407.115	TRUE
Epilobium_hirsutum	2	34.675	2.982	402.026	FALSE
Chenopodium_album	170	34.077	2.882	401.814	TRUE
Chenopodium_quinoa	160	34.085	2.881	402.144	TRUE
Gambeya_albida
Cicer_arietinum	10	34.457	2.905	407.605	TRUE
Cichorium_endivia	45	34.255	2.875	407.001	TRUE
Cichorium_intybus	87	34.166	2.874	404.968	TRUE
Citrullus_lanatus	5	34.551	2.932	405.986	TRUE
Citrus_aurantium	180	34.069	2.883	401.494	TRUE
Citrus_deliciosa	44	34.258	2.875	407.052	TRUE
Citrus_aurantiifolia	23	34.345	2.883	407.967	TRUE
Citrus_limon	109	34.136	2.876	404.028	TRUE
Citrus_maxima	51	34.238	2.874	406.697	TRUE
Cleome_gynandra	60	34.216	2.873	406.245	TRUE
Coccinia_grandis	456	33.945	2.907	395.211	FALSE
Cocos_nucifera	150	34.093	2.88	402.486	TRUE
Coix_lacryma-jobi	4	34.581	2.943	405.211	TRUE
Cola_acuminata	3	34.62	2.958	404.031	TRUE
Colocasia_esculenta	25	34.334	2.882	407.908	TRUE
Corchorus_olitorius	240	34.031	2.889	399.768	TRUE
Corchorus_trilocularis	27	34.323	2.88	407.838	TRUE
Coriandrum_sativum	44	34.258	2.875	407.052	TRUE
Corylus_avellana	81	34.176	2.874	405.24	TRUE
Cryptotaenia_canadensis	5.99	34.527	2.924	406.523	TRUE
Cucumis_melo	21	34.357	2.885	408.011	TRUE
Cucumis_metulifer	8	34.487	2.912	407.214	TRUE
Cucumis_sativus	9	34.472	2.908	407.436	TRUE
Cucurbita_maxima	24	34.339	2.882	407.939	TRUE
Cucurbita_moschata	62	34.212	2.873	406.146	TRUE
Cucurbita_pepo	82	34.174	2.874	405.194	TRUE
Cuminum_cyminum	6	34.526	2.924	406.527	TRUE
Cyamopsis_tetragonoloba	15	34.403	2.892	407.997	TRUE
Cydonia_oblonga	36.2	34.284	2.876	407.437	TRUE
Cymbopogon_citratus	22	34.351	2.884	407.991	TRUE
Cynara_cardunculus	30	34.309	2.879	407.718	TRUE
Cyperus_esculentus	8	34.487	2.912	407.214	TRUE
Daucus_carota	48.42	34.245	2.874	406.828	TRUE
Detarium_microcarpum	110	34.135	2.876	403.987	TRUE
Digitaria_exilis	150	34.093	2.88	402.486	TRUE
Digitaria_iburua	6	34.526	2.924	406.527	TRUE
Dioscorea_cayenensis	7	34.506	2.918	406.921	TRUE
Dioscorea_japonica	12	34.433	2.899	407.832	TRUE
Diospyros_virginiana	8	34.487	2.912	407.214	TRUE
Dracontomelon_dao
Durio_zibethinus	24.4	34.337	2.882	407.927	TRUE
Dysphania_ambrosioides	19.96	34.364	2.886	408.027	TRUE
Elaeagnus_angustifolia	27	34.323	2.88	407.838	TRUE
Elaeis_guineensis
Eleocharis_dulcis	14	34.412	2.894	407.959	TRUE
Elettaria_cardamomum	99	34.149	2.875	404.444	TRUE
Eleusine_coracana	75	34.186	2.874	405.519	TRUE
Eragrostis_tef	23	34.345	2.883	407.967	TRUE
Eriobotrya_japonica	27	34.323	2.88	407.838	TRUE
Eruca_vesicaria	26	34.329	2.881	407.874	TRUE
Eugenia_brasiliensis
Eugenia_uniflora
Eutrema_japonicum	30	34.309	2.879	407.718	TRUE
Fagopyrum_esculentum	11	34.444	2.901	407.734	TRUE
Farfugium_japonicum	28	34.319	2.88	407.8	TRUE
Ficus_carica	6	34.526	2.924	406.527	TRUE
Foeniculum_vulgare	160	34.085	2.881	402.144	TRUE
Fragaria_ananassa	63	34.21	2.873	406.097	TRUE
Garcinia_kola	45.26	34.254	2.875	406.988	TRUE
Garcinia_mangostana	23	34.345	2.883	407.967	TRUE
Glebionis_coronaria	41.24	34.266	2.875	407.19	TRUE
Glycine_max	18.34	34.376	2.888	408.04	TRUE
Gymnanthemum_amygdalinum	250	34.025	2.889	399.507	TRUE
Helianthus_annuus	34.66	34.29	2.877	407.51	TRUE
Helianthus_tuberosus	25	34.334	2.882	407.908	TRUE
Hibiscus_cannabinus	114	34.13	2.876	403.826	TRUE
Hibiscus_sabdariffa	43	34.261	2.875	407.102	TRUE
Hordeum_vulgare	21	34.357	2.885	408.011	TRUE
Selenicereus_undatus	16	34.394	2.891	408.022	TRUE
Ipomoea_aquatica	23	34.345	2.883	407.967	TRUE
Ipomoea_batatas	15	34.403	2.892	407.997	TRUE
Irvingia_gabonensis	100	34.148	2.875	404.402	TRUE
Juglans_regia	24	34.339	2.882	407.939	TRUE
Lablab_purpureus	140	34.103	2.879	402.84	TRUE
Lactuca_sativa	14	34.412	2.894	407.959	TRUE
Lagenaria_siceraria	7.35	34.499	2.916	407.033	TRUE
Lens_culinaris	23	34.345	2.883	407.967	TRUE
Lepidium_sativum	48.68	34.244	2.874	406.815	TRUE
Lepisanthes_alata
Lilium_pumilum	649	33.898	2.921	392.297	FALSE
Limonia_acidissima	14	34.412	2.894	407.959	TRUE
Linum_usitatissimum	62	34.212	2.873	406.146	TRUE
Litchi_chinensis	6	34.526	2.924	406.527	TRUE
Luffa_aegyptiaca	81	34.176	2.874	405.24	TRUE
Lupinus_albus	7	34.506	2.918	406.921	TRUE
Macadamia_integrifolia	350	33.98	2.899	397.207	TRUE
Macrotyloma_uniflorum	112	34.132	2.876	403.906	TRUE
Malpighia_emarginata	9	34.472	2.908	407.436	TRUE
Malus_domestica	11	34.444	2.901	407.734	TRUE
Malus_sylvestris
Mammea_americana	14.11	34.411	2.894	407.964	TRUE
Mangifera_indica	13	34.422	2.896	407.906	TRUE
Manihot_esculenta	36	34.285	2.877	407.446	TRUE
Manilkara_zapota	25	34.334	2.882	407.908	TRUE
Medicago_sativa	33	34.296	2.877	407.586	TRUE
Mentha_spicata	77	34.183	2.874	405.425	TRUE
Mentha_x_piperita	110	34.135	2.876	403.987	TRUE
Crataegus_germanica	4	34.581	2.943	405.211	TRUE
Momordica_charantia	163	34.082	2.881	402.044	TRUE
Myrica_rubra	152	34.092	2.88	402.416	TRUE
Moringa_oleifera	82	34.174	2.874	405.194	TRUE
Morus_nigra	37	34.281	2.876	407.398	TRUE
Murraya_koenigii	19	34.371	2.887	408.037	TRUE
Musa_acuminata	3	34.62	2.958	404.031	TRUE
Musa_paradisiaca	45	34.255	2.875	407.001	TRUE
Nasturtium_officinale	3	34.62	2.958	404.031	TRUE
Nelumbo_nucifera	51.79	34.236	2.874	406.657	TRUE
Nephelium_lappaceum	15	34.403	2.892	407.997	TRUE
Ocimum_basilicum	38	34.277	2.876	407.35	TRUE
Oenanthe_javanica	380	33.969	2.901	396.604	TRUE
Opuntia_ficus-indica	479	33.938	2.909	394.822	FALSE
Pachyrhizus_erosus	5	34.551	2.932	405.986	TRUE
Pandanus_tectorius
Panicum_miliaceum	30	34.309	2.879	407.718	TRUE
Panicum_sumatrense	142	34.101	2.879	402.768	TRUE
Papaver_somniferum	57	34.223	2.874	406.395	TRUE
Parkia_biglobosa	30	34.309	2.879	407.718	TRUE
Paspalum_scrobiculatum	54	34.23	2.874	406.546	TRUE
Passiflora_edulis	3	34.62	2.958	404.031	TRUE
Passiflora_ligularis
Pastinaca_sativa	64	34.207	2.873	406.048	TRUE
Perideridia_oregana	60	34.216	2.873	406.245	TRUE
Perilla_frutescens	70.33	34.195	2.873	405.741	TRUE
Persea_americana	68	34.199	2.873	405.853	TRUE
Petasites_japonicus	8	34.487	2.912	407.214	TRUE
Petroselinum_crispum	6	34.526	2.924	406.527	TRUE
Phaseolus_coccineus	13	34.422	2.896	407.906	TRUE
Phaseolus_lunatus	633	33.901	2.92	392.512	FALSE
Phaseolus_vulgaris	37	34.281	2.876	407.398	TRUE
Phoenix_dactylifera	15	34.403	2.892	407.997	TRUE
Phyllostachys_edulis	227	34.038	2.887	400.118	TRUE
Physalis_peruviana
Physalis_philadelphica	68	34.199	2.873	405.853	TRUE
Pimpinella_anisum	100	34.148	2.875	404.402	TRUE
Piper_betle	25	34.334	2.882	407.908	TRUE
Pistacia_vera	1	34.769	3.031	397.687	FALSE
Pisum_sativum	38	34.277	2.876	407.35	TRUE
Portulaca_oleracea	74.94	34.186	2.874	405.522	TRUE
Prunus_armeniaca	110	34.135	2.876	403.987	TRUE
Prunus_avium	120	34.123	2.877	403.59	TRUE
Prunus_cerasus	42.89	34.261	2.875	407.107	TRUE
Prunus_domestica	18	34.378	2.888	408.04	TRUE
Prunus_amygdalus	170	34.077	2.882	401.814	TRUE
Prunus_mume	4	34.581	2.943	405.211	TRUE
Prunus_persica	4	34.581	2.943	405.211	TRUE
Prunus_salicina	68	34.199	2.873	405.853	TRUE
Psidium_guajava	20	34.364	2.886	408.027	TRUE
Psophocarpus_tetragonolobus	20	34.364	2.886	408.027	TRUE
Punica_granatum	117	34.127	2.876	403.707	TRUE
Pyrus_bretschneideri	11	34.444	2.901	407.734	TRUE
Pyrus_communis	95	34.155	2.875	404.616	TRUE
Quercus_rotundifolia	24	34.339	2.882	407.939	TRUE
Raphanus_raphanistrum	45	34.255	2.875	407.001	TRUE
Rheum_rhabarbarum	10	34.457	2.905	407.605	TRUE
Ribes_rubrum	24	34.339	2.882	407.939	TRUE
Ribes_uva-crispa	97	34.152	2.875	404.53	TRUE
Salvia_rosmarinus	14	34.412	2.894	407.959	TRUE
Rubus_idaeus	120	34.123	2.877	403.59	TRUE
Rubus_allegheniensis	22	34.351	2.884	407.991	TRUE
Rubus_loganobaccus	12	34.433	2.899	407.832	TRUE
Saba_comorensis
Saccharum_spontaneum
Sagittaria_trifolia	44	34.258	2.875	407.052	TRUE
Salvia_hispanica	14	34.412	2.894	407.959	TRUE
Salvia_officinalis
Sambucus_nigra	157	34.087	2.88	402.245	TRUE
Secale_cereale	52	34.235	2.874	406.647	TRUE
Sicyos_edulis	26	34.329	2.881	407.874	TRUE
Senna_tora	75.26	34.186	2.874	405.507	TRUE
Sesamum_indicum	16	34.394	2.891	408.022	TRUE
Sesbania_grandiflora	210	34.048	2.886	400.594	TRUE
Sesbania_sesban	55.2	34.227	2.874	406.485	TRUE
Smallanthus_sonchifolius	9	34.472	2.908	407.436	TRUE
Solanum_betaceum	87	34.166	2.874	404.968	TRUE
Solanum_lycopersicum	184	34.066	2.883	401.369	TRUE
Solanum_melongena	8.72	34.476	2.909	407.38	TRUE
Solanum_tuberosum	52	34.235	2.874	406.647	TRUE
Sorghum_bicolor	20	34.364	2.886	408.027	TRUE
Spondias_mombin
Syzygium_cumini
Syzygium_jambos
Syzygium_samarangense	33	34.296	2.877	407.586	TRUE
Talinum_fruticosum	97	34.152	2.875	404.53	TRUE
Tamarindus_indica	91	34.16	2.874	404.79	TRUE
Taraxacum_officinale	277	34.011	2.892	398.835	TRUE
Terminalia_catappa
Thespesia_garckeana	72	34.192	2.874	405.661	TRUE
Thymus_vulgaris	44	34.258	2.875	407.052	TRUE
Trachyspermum_ammi	215	34.045	2.886	400.452	TRUE
Tragopogon_porrifolius	10	34.457	2.905	407.605	TRUE
Trichosanthes_cucumerina	17	34.386	2.889	408.035	TRUE
Trichosanthes_dioica	355	33.978	2.899	397.104	TRUE
Trigonella_foenum-graecum	73	34.19	2.874	405.613	TRUE
Triticosecale	14	34.412	2.894	407.959	TRUE
Triticum_aestivum	22	34.351	2.884	407.991	TRUE
Triticum_turgidum	98	34.15	2.875	404.487	TRUE
Vaccinium_corymbosum	423	33.955	2.905	395.795	FALSE
Vaccinium_macrocarpon	3	34.62	2.958	404.031	TRUE
Vaccinium_reticulatum
Vicia_faba	8	34.487	2.912	407.214	TRUE
Vigna_aconitifolia	17	34.386	2.889	408.035	TRUE
Vigna_angularis	24	34.339	2.882	407.939	TRUE
Vigna_radiata	6.51	34.515	2.921	406.743	TRUE
Vigna_subterranea	7	34.506	2.918	406.921	TRUE
Vigna_umbellata	11	34.444	2.901	407.734	TRUE
Vigna_unguiculata	140	34.103	2.879	402.84	TRUE
Vitellaria_paradoxa	113	34.131	2.876	403.866	TRUE
Vitex_doniana
Vitis_vinifera	90.31	34.161	2.874	404.821	TRUE
Xanthosoma_sagittifolium	3	34.62	2.958	404.031	TRUE
Zea_mays	622	33.904	2.919	392.663	FALSE
Zingiber_officinale	39.49	34.272	2.876	407.277	TRUE
Zizania_latifolia	6	34.526	2.924	406.527	TRUE
Ziziphus_jujuba	18	34.378	2.888	408.04	TRUE

### Sheet: F54
	measuredVal	predVal	lcl_predInt	ucl_predInt	withinCI
Abelmoschus_esculentus	15	34.403	2.892	407.997	TRUE
Acca_sellowiana	26	34.329	2.881	407.874	TRUE
Actinidia_chinensis	82	34.174	2.874	405.194	TRUE
Adansonia_digitata	649	33.898	2.921	392.297	FALSE
Aegle_marmelos	41.24	34.266	2.875	407.19	TRUE
Allium_ampeloprasum	25	34.334	2.882	407.908	TRUE
Allium_cepa
Allium_fistulosum	170	34.077	2.882	401.814	TRUE
Allium_sativum	30	34.309	2.879	407.718	TRUE
Aloe_vera	479	33.938	2.909	394.822	FALSE
Alternanthera_sessilis	51	34.238	2.874	406.697	TRUE
Amaranthus_tricolor	67	34.201	2.873	405.901	TRUE
Amorphophallus_paeoniifolius	117	34.127	2.876	403.707	TRUE
Anacardium_occidentale	97	34.152	2.875	404.53	TRUE
Ananas_comosus	8.72	34.476	2.909	407.38	TRUE
Anethum_graveolens	20	34.364	2.886	408.027	TRUE
Annona_cherimola	75.26	34.186	2.874	405.507	TRUE
Annona_muricata	57	34.223	2.874	406.395	TRUE
Annona_reticulata	44	34.258	2.875	407.052	TRUE
Annona_squamosa
Annona_x_atemoya	23	34.345	2.883	407.967	TRUE
Apium_graveolens	6.51	34.515	2.921	406.743	TRUE
Arachis_hypogaea	6	34.526	2.924	406.527	TRUE
Arctium_lappa	6	34.526	2.924	406.527	TRUE
Areca_catechu	90.31	34.161	2.874	404.821	TRUE
Armoracia_rusticana	62	34.212	2.873	406.146	TRUE
Artemisia_dracunculus
Artemisia_absinthium	120	34.123	2.877	403.59	TRUE
Artocarpus_altilis	15	34.403	2.892	407.997	TRUE
Artocarpus_heterophyllus	10	34.457	2.905	407.605	TRUE
Asparagus_officinalis	24	34.339	2.882	407.939	TRUE
Aster_yomena	19	34.371	2.887	408.037	TRUE
Avena_sativa	74.94	34.186	2.874	405.522	TRUE
Averrhoa_carambola	120	34.123	2.877	403.59	TRUE
Basella_alba	16.56	34.389	2.89	408.031	TRUE
Benincasa_fistulosa
Benincasa_hispida	240	34.031	2.889	399.768	TRUE
Bertholletia_excelsa	81	34.176	2.874	405.24	TRUE
Beta_vulgaris	24	34.339	2.882	407.939	TRUE
Bidens_pilosa	52	34.235	2.874	406.647	TRUE
Blighia_sapida	14	34.412	2.894	407.959	TRUE
Borago_officinalis	144	34.099	2.879	402.697	TRUE
Borassus_flabellifer	112	34.132	2.876	403.906	TRUE
Brassica_juncea	114	34.13	2.876	403.826	TRUE
Brassica_napus	95	34.155	2.875	404.616	TRUE
Brassica_oleracea	98	34.15	2.875	404.487	TRUE
Brassica_rapa	5	34.551	2.932	405.986	TRUE
Cajanus_cajan	380	33.969	2.901	396.604	TRUE
Canarium_ovatum	23	34.345	2.883	407.967	TRUE
Canavalia_ensiformis	100	34.148	2.875	404.402	TRUE
Cannabis_sativa	45.26	34.254	2.875	406.988	TRUE
Capsella_bursa-pastoris	14	34.412	2.894	407.959	TRUE
Capsicum_annuum	6	34.526	2.924	406.527	TRUE
Carica_papaya	17	34.386	2.889	408.035	TRUE
Carissa_carandas	4	34.581	2.943	405.211	TRUE
Carissa_macrocarpa
Carthamus_tinctorius	63	34.21	2.873	406.097	TRUE
Carum_carvi	3	34.62	2.958	404.031	TRUE
Carya_illinoinensis	13	34.422	2.896	407.906	TRUE
Casimiroa_edulis	22	34.351	2.884	407.991	TRUE
Castanea_sativa	24	34.339	2.882	407.939	TRUE
Sesamum_sesamoides	39.49	34.272	2.876	407.277	TRUE
Epilobium_hirsutum	14.11	34.411	2.894	407.964	TRUE
Chenopodium_album	395	33.964	2.902	396.315	TRUE
Chenopodium_quinoa	170	34.077	2.882	401.814	TRUE
Gambeya_albida
Cicer_arietinum	27	34.323	2.88	407.838	TRUE
Cichorium_endivia	160	34.085	2.881	402.144	TRUE
Cichorium_intybus	2.85	34.627	2.961	403.8	TRUE
Citrullus_lanatus	48.68	34.244	2.874	406.815	TRUE
Citrus_aurantium	7	34.506	2.918	406.921	TRUE
Citrus_deliciosa	9	34.472	2.908	407.436	TRUE
Citrus_aurantiifolia	423	33.955	2.905	395.795	FALSE
Citrus_limon	18	34.378	2.888	408.04	TRUE
Citrus_maxima	62	34.212	2.873	406.146	TRUE
Cleome_gynandra	22	34.351	2.884	407.991	TRUE
Coccinia_grandis	7	34.506	2.918	406.921	TRUE
Cocos_nucifera	97	34.152	2.875	404.53	TRUE
Coix_lacryma-jobi	8	34.487	2.912	407.214	TRUE
Cola_acuminata	12	34.433	2.899	407.832	TRUE
Colocasia_esculenta	15	34.403	2.892	407.997	TRUE
Corchorus_olitorius	18	34.378	2.888	408.04	TRUE
Corchorus_trilocularis	5	34.551	2.932	405.986	TRUE
Coriandrum_sativum	3	34.62	2.958	404.031	TRUE
Corylus_avellana	10	34.457	2.905	407.605	TRUE
Cryptotaenia_canadensis	277	34.011	2.892	398.835	TRUE
Cucumis_melo	25	34.334	2.882	407.908	TRUE
Cucumis_metulifer	370	33.973	2.9	396.801	TRUE
Cucumis_sativus	77	34.183	2.874	405.425	TRUE
Cucurbita_maxima	8	34.487	2.912	407.214	TRUE
Cucurbita_moschata	190	34.062	2.884	401.185	TRUE
Cucurbita_pepo	60	34.216	2.873	406.245	TRUE
Cuminum_cyminum	27	34.323	2.88	407.838	TRUE
Cyamopsis_tetragonoloba	16	34.394	2.891	408.022	TRUE
Cydonia_oblonga	120	34.123	2.877	403.59	TRUE
Cymbopogon_citratus	152	34.092	2.88	402.416	TRUE
Cynara_cardunculus	82	34.174	2.874	405.194	TRUE
Cyperus_esculentus	27	34.323	2.88	407.838	TRUE
Daucus_carota	110	34.135	2.876	403.987	TRUE
Detarium_microcarpum	68	34.199	2.873	405.853	TRUE
Digitaria_exilis	70.33	34.195	2.873	405.741	TRUE
Digitaria_iburua	12	34.433	2.899	407.832	TRUE
Dioscorea_cayenensis	16	34.394	2.891	408.022	TRUE
Dioscorea_japonica	26.51	34.326	2.881	407.856	TRUE
Diospyros_virginiana	18.34	34.376	2.888	408.04	TRUE
Dracontomelon_dao
Durio_zibethinus	36	34.285	2.877	407.446	TRUE
Dysphania_ambrosioides	163	34.082	2.881	402.044	TRUE
Elaeagnus_angustifolia	14	34.412	2.894	407.959	TRUE
Elaeis_guineensis
Eleocharis_dulcis	6	34.526	2.924	406.527	TRUE
Elettaria_cardamomum	24	34.339	2.882	407.939	TRUE
Eleusine_coracana	45	34.255	2.875	407.001	TRUE
Eragrostis_tef	130	34.113	2.878	403.207	TRUE
Eriobotrya_japonica	7	34.506	2.918	406.921	TRUE
Eruca_vesicaria	54	34.23	2.874	406.546	TRUE
Eugenia_brasiliensis
Eugenia_uniflora
Eutrema_japonicum	102	34.145	2.875	404.318	TRUE
Fagopyrum_esculentum	22	34.351	2.884	407.991	TRUE
Farfugium_japonicum	6	34.526	2.924	406.527	TRUE
Ficus_carica	24	34.339	2.882	407.939	TRUE
Foeniculum_vulgare	110	34.135	2.876	403.987	TRUE
Fragaria_ananassa	456	33.945	2.907	395.211	FALSE
Garcinia_kola	87	34.166	2.874	404.968	TRUE
Garcinia_mangostana	85	34.169	2.874	405.058	TRUE
Glebionis_coronaria	19	34.371	2.887	408.037	TRUE
Glycine_max	21	34.357	2.885	408.011	TRUE
Gymnanthemum_amygdalinum	25	34.334	2.882	407.908	TRUE
Helianthus_annuus	11	34.444	2.901	407.734	TRUE
Helianthus_tuberosus	7	34.506	2.918	406.921	TRUE
Hibiscus_cannabinus	4	34.581	2.943	405.211	TRUE
Hibiscus_sabdariffa	30	34.309	2.879	407.718	TRUE
Hordeum_vulgare	62	34.212	2.873	406.146	TRUE
Selenicereus_undatus	36	34.285	2.877	407.446	TRUE
Ipomoea_aquatica	44	34.258	2.875	407.052	TRUE
Ipomoea_batatas	5.99	34.527	2.924	406.523	TRUE
Irvingia_gabonensis	9	34.472	2.908	407.436	TRUE
Juglans_regia	7	34.506	2.918	406.921	TRUE
Lablab_purpureus	99	34.149	2.875	404.444	TRUE
Lactuca_sativa	12	34.433	2.899	407.832	TRUE
Lagenaria_siceraria	87	34.166	2.874	404.968	TRUE
Lens_culinaris	160	34.085	2.881	402.144	TRUE
Lepidium_sativum	81	34.176	2.874	405.24	TRUE
Lepisanthes_alata
Lilium_pumilum	23	34.345	2.883	407.967	TRUE
Limonia_acidissima	7.35	34.499	2.916	407.033	TRUE
Linum_usitatissimum	23	34.345	2.883	407.967	TRUE
Litchi_chinensis	1	34.769	3.031	397.687	FALSE
Luffa_aegyptiaca	8	34.487	2.912	407.214	TRUE
Lupinus_albus	7.63	34.494	2.914	407.115	TRUE
Macadamia_integrifolia	19	34.371	2.887	408.037	TRUE
Macrotyloma_uniflorum	30	34.309	2.879	407.718	TRUE
Malpighia_emarginata	3	34.62	2.958	404.031	TRUE
Malus_domestica	109	34.136	2.876	404.028	TRUE
Malus_sylvestris
Mammea_americana	45	34.255	2.875	407.001	TRUE
Mangifera_indica	14	34.412	2.894	407.959	TRUE
Manihot_esculenta	73	34.19	2.874	405.613	TRUE
Manilkara_zapota	350	33.98	2.899	397.207	TRUE
Medicago_sativa	38	34.277	2.876	407.35	TRUE
Mentha_spicata	42.89	34.261	2.875	407.107	TRUE
Mentha_x_piperita	8	34.487	2.912	407.214	TRUE
Crataegus_germanica	45	34.255	2.875	407.001	TRUE
Momordica_charantia	15	34.403	2.892	407.997	TRUE
Myrica_rubra	55.2	34.227	2.874	406.485	TRUE
Moringa_oleifera	19.96	34.364	2.886	408.027	TRUE
Morus_nigra	14	34.412	2.894	407.959	TRUE
Murraya_koenigii	21	34.357	2.885	408.011	TRUE
Musa_acuminata	2	34.675	2.982	402.026	FALSE
Musa_paradisiaca	30	34.309	2.879	407.718	TRUE
Nasturtium_officinale	72	34.192	2.874	405.661	TRUE
Nelumbo_nucifera	633	33.901	2.92	392.512	FALSE
Nephelium_lappaceum	26	34.329	2.881	407.874	TRUE
Ocimum_basilicum	120	34.123	2.877	403.59	TRUE
Oenanthe_javanica	3	34.62	2.958	404.031	TRUE
Opuntia_ficus-indica	100	34.148	2.875	404.402	TRUE
Pachyrhizus_erosus	44	34.258	2.875	407.052	TRUE
Pandanus_tectorius
Panicum_miliaceum	4	34.581	2.943	405.211	TRUE
Panicum_sumatrense	14	34.412	2.894	407.959	TRUE
Papaver_somniferum	141	34.102	2.879	402.804	TRUE
Parkia_biglobosa	15	34.403	2.892	407.997	TRUE
Paspalum_scrobiculatum	22	34.351	2.884	407.991	TRUE
Passiflora_edulis	157	34.087	2.88	402.245	TRUE
Passiflora_ligularis
Pastinaca_sativa	3	34.62	2.958	404.031	TRUE
Perideridia_oregana	142	34.101	2.879	402.768	TRUE
Perilla_frutescens	14	34.412	2.894	407.959	TRUE
Persea_americana	180	34.069	2.883	401.494	TRUE
Petasites_japonicus	480	33.938	2.909	394.806	FALSE
Petroselinum_crispum	22	34.351	2.884	407.991	TRUE
Phaseolus_coccineus	105	34.141	2.875	404.192	TRUE
Phaseolus_lunatus	60	34.216	2.873	406.245	TRUE
Phaseolus_vulgaris	27	34.323	2.88	407.838	TRUE
Phoenix_dactylifera	23	34.345	2.883	407.967	TRUE
Phyllostachys_edulis	10	34.457	2.905	407.605	TRUE
Physalis_peruviana
Physalis_philadelphica	9	34.472	2.908	407.436	TRUE
Pimpinella_anisum	210	34.048	2.886	400.594	TRUE
Piper_betle	150	34.093	2.88	402.486	TRUE
Pistacia_vera	37	34.281	2.876	407.398	TRUE
Pisum_sativum	140	34.103	2.879	402.84	TRUE
Portulaca_oleracea	6	34.526	2.924	406.527	TRUE
Prunus_armeniaca	11	34.444	2.901	407.734	TRUE
Prunus_avium	150	34.093	2.88	402.486	TRUE
Prunus_cerasus	9	34.472	2.908	407.436	TRUE
Prunus_domestica	61	34.214	2.873	406.196	TRUE
Prunus_amygdalus	20	34.364	2.886	408.027	TRUE
Prunus_mume	38	34.277	2.876	407.35	TRUE
Prunus_persica	91	34.16	2.874	404.79	TRUE
Prunus_salicina	11	34.444	2.901	407.734	TRUE
Psidium_guajava	6	34.526	2.924	406.527	TRUE
Psophocarpus_tetragonolobus	44	34.258	2.875	407.052	TRUE
Punica_granatum	57	34.223	2.874	406.395	TRUE
Pyrus_bretschneideri	62	34.212	2.873	406.146	TRUE
Pyrus_communis	17	34.386	2.889	408.035	TRUE
Quercus_rotundifolia	23	34.345	2.883	407.967	TRUE
Raphanus_raphanistrum	13	34.422	2.896	407.906	TRUE
Rheum_rhabarbarum	215	34.045	2.886	400.452	TRUE
Ribes_rubrum	190	34.062	2.884	401.185	TRUE
Ribes_uva-crispa	43	34.261	2.875	407.102	TRUE
Salvia_rosmarinus	97	34.152	2.875	404.53	TRUE
Rubus_idaeus	8	34.487	2.912	407.214	TRUE
Rubus_allegheniensis	24.4	34.337	2.882	407.927	TRUE
Rubus_loganobaccus	8	34.487	2.912	407.214	TRUE
Saba_comorensis
Saccharum_spontaneum
Sagittaria_trifolia	37	34.281	2.876	407.398	TRUE
Salvia_hispanica	73	34.19	2.874	405.613	TRUE
Salvia_officinalis
Sambucus_nigra	52	34.235	2.874	406.647	TRUE
Secale_cereale	33	34.296	2.877	407.586	TRUE
Sicyos_edulis	110	34.135	2.876	403.987	TRUE
Senna_tora	26	34.329	2.881	407.874	TRUE
Sesamum_indicum	20	34.364	2.886	408.027	TRUE
Sesbania_grandiflora	36.2	34.284	2.876	407.437	TRUE
Sesbania_sesban	38	34.277	2.876	407.35	TRUE
Smallanthus_sonchifolius	24	34.339	2.882	407.939	TRUE
Solanum_betaceum	355	33.978	2.899	397.104	TRUE
Solanum_lycopersicum	28	34.319	2.88	407.8	TRUE
Solanum_melongena	33	34.296	2.877	407.586	TRUE
Solanum_tuberosum	64	34.207	2.873	406.048	TRUE
Sorghum_bicolor	26	34.329	2.881	407.874	TRUE
Spondias_mombin
Syzygium_cumini
Syzygium_jambos
Syzygium_samarangense	51.79	34.236	2.874	406.658	TRUE
Talinum_fruticosum	80	34.178	2.874	405.286	TRUE
Tamarindus_indica	11	34.444	2.901	407.734	TRUE
Taraxacum_officinale	75	34.186	2.874	405.519	TRUE
Terminalia_catappa
Thespesia_garckeana	622	33.904	2.919	392.663	FALSE
Thymus_vulgaris	140	34.103	2.879	402.84	TRUE
Trachyspermum_ammi	43	34.261	2.875	407.102	TRUE
Tragopogon_porrifolius	227	34.038	2.887	400.118	TRUE
Trichosanthes_cucumerina	25	34.334	2.882	407.908	TRUE
Trichosanthes_dioica	250	34.025	2.889	399.507	TRUE
Trigonella_foenum-graecum	3	34.62	2.958	404.031	TRUE
Triticosecale	25	34.334	2.882	407.908	TRUE
Triticum_aestivum	7	34.506	2.918	406.921	TRUE
Triticum_turgidum	14	34.412	2.894	407.959	TRUE
Vaccinium_corymbosum	113	34.131	2.876	403.866	TRUE
Vaccinium_macrocarpon	68	34.199	2.873	405.853	TRUE
Vaccinium_reticulatum
Vicia_faba	184	34.066	2.883	401.369	TRUE
Vigna_aconitifolia	34.66	34.29	2.877	407.51	TRUE
Vigna_angularis	4	34.581	2.943	405.211	TRUE
Vigna_radiata	68	34.199	2.873	405.853	TRUE
Vigna_subterranea	10	34.457	2.905	407.605	TRUE
Vigna_umbellata	162	34.083	2.881	402.077	TRUE
Vigna_unguiculata	48.42	34.245	2.874	406.828	TRUE
Vitellaria_paradoxa	6	34.526	2.924	406.527	TRUE
Vitex_doniana
Vitis_vinifera	33.82	34.293	2.877	407.549	TRUE
Xanthosoma_sagittifolium	27	34.323	2.88	407.838	TRUE
Zea_mays	557	33.918	2.915	393.594	FALSE
Zingiber_officinale	8	34.487	2.912	407.214	TRUE
Zizania_latifolia	49	34.243	2.874	406.799	TRUE
Ziziphus_jujuba	20.54	34.36	2.885	408.019	TRUE

### Sheet: F55
	measuredVal	predVal	lcl_predInt	ucl_predInt	withinCI
Abelmoschus_esculentus	24	34.339	2.882	407.939	TRUE
Acca_sellowiana	27	34.323	2.88	407.838	TRUE
Actinidia_chinensis	18.34	34.376	2.888	408.04	TRUE
Adansonia_digitata	4	34.581	2.943	405.211	TRUE
Aegle_marmelos	10	34.457	2.905	407.605	TRUE
Allium_ampeloprasum	170	34.077	2.882	401.814	TRUE
Allium_cepa
Allium_fistulosum	380	33.969	2.901	396.604	TRUE
Allium_sativum	33.82	34.293	2.877	407.549	TRUE
Aloe_vera	8	34.487	2.912	407.214	TRUE
Alternanthera_sessilis	6	34.526	2.924	406.527	TRUE
Amaranthus_tricolor	355	33.978	2.899	397.104	TRUE
Amorphophallus_paeoniifolius	97	34.152	2.875	404.53	TRUE
Anacardium_occidentale	18	34.378	2.888	408.04	TRUE
Ananas_comosus	60	34.216	2.873	406.245	TRUE
Anethum_graveolens	30	34.309	2.879	407.718	TRUE
Annona_cherimola	557	33.918	2.915	393.594	FALSE
Annona_muricata	45	34.255	2.875	407.001	TRUE
Annona_reticulata	184	34.066	2.883	401.369	TRUE
Annona_squamosa
Annona_x_atemoya	15	34.403	2.892	407.997	TRUE
Apium_graveolens	7	34.506	2.918	406.921	TRUE
Arachis_hypogaea	43	34.261	2.875	407.102	TRUE
Arctium_lappa	24	34.339	2.882	407.939	TRUE
Areca_catechu	6	34.526	2.924	406.527	TRUE
Armoracia_rusticana	33	34.296	2.877	407.586	TRUE
Artemisia_dracunculus
Artemisia_absinthium	64	34.207	2.873	406.048	TRUE
Artocarpus_altilis	23	34.345	2.883	407.967	TRUE
Artocarpus_heterophyllus	48.42	34.245	2.874	406.828	TRUE
Asparagus_officinalis	6	34.526	2.924	406.527	TRUE
Aster_yomena	100	34.148	2.875	404.402	TRUE
Avena_sativa	73	34.19	2.874	405.613	TRUE
Averrhoa_carambola	97	34.152	2.875	404.53	TRUE
Basella_alba	98	34.15	2.875	404.487	TRUE
Benincasa_fistulosa
Benincasa_hispida	37	34.281	2.876	407.398	TRUE
Bertholletia_excelsa	20	34.364	2.886	408.027	TRUE
Beta_vulgaris	480	33.938	2.909	394.806	FALSE
Bidens_pilosa	19	34.371	2.887	408.037	TRUE
Blighia_sapida	23	34.345	2.883	407.967	TRUE
Borago_officinalis	95	34.155	2.875	404.616	TRUE
Borassus_flabellifer	6	34.526	2.924	406.527	TRUE
Brassica_juncea	10	34.457	2.905	407.605	TRUE
Brassica_napus	42.89	34.261	2.875	407.107	TRUE
Brassica_oleracea	140	34.103	2.879	402.84	TRUE
Brassica_rapa	240	34.031	2.889	399.768	TRUE
Cajanus_cajan	19.96	34.364	2.886	408.027	TRUE
Canarium_ovatum	150	34.093	2.88	402.486	TRUE
Canavalia_ensiformis	87	34.166	2.874	404.968	TRUE
Cannabis_sativa	24	34.339	2.882	407.939	TRUE
Capsella_bursa-pastoris	350	33.98	2.899	397.207	TRUE
Capsicum_annuum	633	33.901	2.92	392.512	FALSE
Carica_papaya	479	33.938	2.909	394.822	FALSE
Carissa_carandas	3	34.62	2.958	404.031	TRUE
Carissa_macrocarpa
Carthamus_tinctorius	38	34.277	2.876	407.35	TRUE
Carum_carvi	100	34.148	2.875	404.402	TRUE
Carya_illinoinensis	210	34.048	2.886	400.594	TRUE
Casimiroa_edulis	423	33.955	2.905	395.795	FALSE
Castanea_sativa	49	34.243	2.874	406.799	TRUE
Sesamum_sesamoides	6	34.526	2.924	406.527	TRUE
Epilobium_hirsutum	12	34.433	2.899	407.832	TRUE
Chenopodium_album	110	34.135	2.876	403.987	TRUE
Chenopodium_quinoa	7	34.506	2.918	406.921	TRUE
Gambeya_albida
Cicer_arietinum	77	34.183	2.874	405.425	TRUE
Cichorium_endivia	1	34.769	3.031	397.687	FALSE
Cichorium_intybus	14	34.412	2.894	407.959	TRUE
Citrullus_lanatus	10	34.457	2.905	407.605	TRUE
Citrus_aurantium	113	34.131	2.876	403.866	TRUE
Citrus_deliciosa	7	34.506	2.918	406.921	TRUE
Citrus_aurantiifolia	45	34.255	2.875	407.001	TRUE
Citrus_limon	13	34.422	2.896	407.906	TRUE
Citrus_maxima	44	34.258	2.875	407.052	TRUE
Cleome_gynandra	190	34.062	2.884	401.185	TRUE
Coccinia_grandis	10	34.457	2.905	407.605	TRUE
Cocos_nucifera	18	34.378	2.888	408.04	TRUE
Coix_lacryma-jobi	11	34.444	2.901	407.734	TRUE
Cola_acuminata	19	34.371	2.887	408.037	TRUE
Colocasia_esculenta	22	34.351	2.884	407.991	TRUE
Corchorus_olitorius	75	34.186	2.874	405.519	TRUE
Corchorus_trilocularis	33	34.296	2.877	407.586	TRUE
Coriandrum_sativum	11	34.444	2.901	407.734	TRUE
Corylus_avellana	27	34.323	2.88	407.838	TRUE
Cryptotaenia_canadensis	99	34.149	2.875	404.444	TRUE
Cucumis_melo	140	34.103	2.879	402.84	TRUE
Cucumis_metulifer	62	34.212	2.873	406.146	TRUE
Cucumis_sativus	26	34.329	2.881	407.874	TRUE
Cucurbita_maxima	160	34.085	2.881	402.144	TRUE
Cucurbita_moschata	9	34.472	2.908	407.436	TRUE
Cucurbita_pepo	62	34.212	2.873	406.146	TRUE
Cuminum_cyminum	34.66	34.29	2.877	407.51	TRUE
Cyamopsis_tetragonoloba	23	34.345	2.883	407.967	TRUE
Cydonia_oblonga	72	34.192	2.874	405.661	TRUE
Cymbopogon_citratus	649	33.898	2.921	392.297	FALSE
Cynara_cardunculus	87	34.166	2.874	404.968	TRUE
Cyperus_esculentus	24.4	34.337	2.882	407.927	TRUE
Daucus_carota	15	34.403	2.892	407.997	TRUE
Detarium_microcarpum	22	34.351	2.884	407.991	TRUE
Digitaria_exilis	37	34.281	2.876	407.398	TRUE
Digitaria_iburua	82	34.174	2.874	405.194	TRUE
Dioscorea_cayenensis	120	34.123	2.877	403.59	TRUE
Dioscorea_japonica	51	34.238	2.874	406.697	TRUE
Diospyros_virginiana	130	34.113	2.878	403.207	TRUE
Dracontomelon_dao
Durio_zibethinus	102	34.145	2.875	404.318	TRUE
Dysphania_ambrosioides	62	34.212	2.873	406.146	TRUE
Elaeagnus_angustifolia	68	34.199	2.873	405.853	TRUE
Elaeis_guineensis
Eleocharis_dulcis	3	34.62	2.958	404.031	TRUE
Elettaria_cardamomum	26.51	34.326	2.881	407.856	TRUE
Eleusine_coracana	8	34.487	2.912	407.214	TRUE
Eragrostis_tef	90.31	34.161	2.874	404.821	TRUE
Eriobotrya_japonica	2.85	34.627	2.961	403.8	TRUE
Eruca_vesicaria	227	34.038	2.887	400.118	TRUE
Eugenia_brasiliensis
Eugenia_uniflora
Eutrema_japonicum	30	34.309	2.879	407.718	TRUE
Fagopyrum_esculentum	144	34.099	2.879	402.697	TRUE
Farfugium_japonicum	215	34.045	2.886	400.452	TRUE
Ficus_carica	120	34.123	2.877	403.59	TRUE
Foeniculum_vulgare	45	34.255	2.875	407.001	TRUE
Fragaria_ananassa	19	34.371	2.887	408.037	TRUE
Garcinia_kola	24	34.339	2.882	407.939	TRUE
Garcinia_mangostana	17	34.386	2.889	408.035	TRUE
Glebionis_coronaria	26	34.329	2.881	407.874	TRUE
Glycine_max	25	34.334	2.882	407.908	TRUE
Gymnanthemum_amygdalinum	75.26	34.186	2.874	405.507	TRUE
Helianthus_annuus	41.24	34.266	2.875	407.19	TRUE
Helianthus_tuberosus	45.26	34.254	2.875	406.988	TRUE
Hibiscus_cannabinus	7	34.506	2.918	406.921	TRUE
Hibiscus_sabdariffa	36	34.285	2.877	407.446	TRUE
Hordeum_vulgare	370	33.973	2.9	396.801	TRUE
Selenicereus_undatus	7	34.506	2.918	406.921	TRUE
Ipomoea_aquatica	91	34.16	2.874	404.79	TRUE
Ipomoea_batatas	3	34.62	2.958	404.031	TRUE
Irvingia_gabonensis	8	34.487	2.912	407.214	TRUE
Juglans_regia	22	34.351	2.884	407.991	TRUE
Lablab_purpureus	39.49	34.272	2.876	407.277	TRUE
Lactuca_sativa	9	34.472	2.908	407.436	TRUE
Lagenaria_siceraria	63	34.21	2.873	406.097	TRUE
Lens_culinaris	5	34.551	2.932	405.986	TRUE
Lepidium_sativum	68	34.199	2.873	405.853	TRUE
Lepisanthes_alata
Lilium_pumilum	25	34.334	2.882	407.908	TRUE
Limonia_acidissima	117	34.127	2.876	403.707	TRUE
Linum_usitatissimum	36.2	34.284	2.876	407.437	TRUE
Litchi_chinensis	11	34.444	2.901	407.734	TRUE
Luffa_aegyptiaca	16.56	34.389	2.89	408.031	TRUE
Lupinus_albus	68	34.199	2.873	405.853	TRUE
Macadamia_integrifolia	27	34.323	2.88	407.838	TRUE
Macrotyloma_uniflorum	6	34.526	2.924	406.527	TRUE
Malpighia_emarginata	24	34.339	2.882	407.939	TRUE
Malus_domestica	14	34.412	2.894	407.959	TRUE
Malus_sylvestris
Mammea_americana	8	34.487	2.912	407.214	TRUE
Mangifera_indica	73	34.19	2.874	405.613	TRUE
Manihot_esculenta	38	34.277	2.876	407.35	TRUE
Manilkara_zapota	28	34.319	2.88	407.8	TRUE
Medicago_sativa	6	34.526	2.924	406.527	TRUE
Mentha_spicata	162	34.083	2.881	402.077	TRUE
Mentha_x_piperita	4	34.581	2.943	405.211	TRUE
Crataegus_germanica	48.68	34.244	2.874	406.815	TRUE
Momordica_charantia	23	34.345	2.883	407.967	TRUE
Myrica_rubra	25	34.334	2.882	407.908	TRUE
Moringa_oleifera	38	34.277	2.876	407.35	TRUE
Morus_nigra	30	34.309	2.879	407.718	TRUE
Murraya_koenigii	61	34.214	2.873	406.196	TRUE
Musa_acuminata	114	34.13	2.876	403.826	TRUE
Musa_paradisiaca	3	34.62	2.958	404.031	TRUE
Nasturtium_officinale	52	34.235	2.874	406.647	TRUE
Nelumbo_nucifera	57	34.223	2.874	406.395	TRUE
Nephelium_lappaceum	70.33	34.195	2.873	405.741	TRUE
Ocimum_basilicum	80	34.178	2.874	405.286	TRUE
Oenanthe_javanica	13	34.422	2.896	407.906	TRUE
Opuntia_ficus-indica	23	34.345	2.883	407.967	TRUE
Pachyrhizus_erosus	4	34.581	2.943	405.211	TRUE
Pandanus_tectorius
Panicum_miliaceum	4	34.581	2.943	405.211	TRUE
Panicum_sumatrense	26	34.329	2.881	407.874	TRUE
Papaver_somniferum	25	34.334	2.882	407.908	TRUE
Parkia_biglobosa	120	34.123	2.877	403.59	TRUE
Paspalum_scrobiculatum	3	34.62	2.958	404.031	TRUE
Passiflora_edulis	44	34.258	2.875	407.052	TRUE
Passiflora_ligularis
Pastinaca_sativa	23	34.345	2.883	407.967	TRUE
Perideridia_oregana	7	34.506	2.918	406.921	TRUE
Perilla_frutescens	81	34.176	2.874	405.24	TRUE
Persea_americana	109	34.136	2.876	404.028	TRUE
Petasites_japonicus	21	34.357	2.885	408.011	TRUE
Petroselinum_crispum	6	34.526	2.924	406.527	TRUE
Phaseolus_coccineus	14	34.412	2.894	407.959	TRUE
Phaseolus_lunatus	110	34.135	2.876	403.987	TRUE
Phaseolus_vulgaris	141	34.102	2.879	402.804	TRUE
Phoenix_dactylifera	170	34.077	2.882	401.814	TRUE
Phyllostachys_edulis	82	34.174	2.874	405.194	TRUE
Physalis_peruviana
Physalis_philadelphica	9	34.472	2.908	407.436	TRUE
Pimpinella_anisum	163	34.082	2.881	402.044	TRUE
Piper_betle	14	34.412	2.894	407.959	TRUE
Pistacia_vera	43	34.261	2.875	407.102	TRUE
Pisum_sativum	17	34.386	2.889	408.035	TRUE
Portulaca_oleracea	36	34.285	2.877	407.446	TRUE
Prunus_armeniaca	44	34.258	2.875	407.052	TRUE
Prunus_avium	27	34.323	2.88	407.838	TRUE
Prunus_cerasus	14	34.412	2.894	407.959	TRUE
Prunus_domestica	54	34.23	2.874	406.546	TRUE
Prunus_amygdalus	11	34.444	2.901	407.734	TRUE
Prunus_mume	105	34.141	2.875	404.192	TRUE
Prunus_persica	120	34.123	2.877	403.59	TRUE
Prunus_salicina	2	34.675	2.982	402.026	FALSE
Psidium_guajava	14	34.412	2.894	407.959	TRUE
Psophocarpus_tetragonolobus	24	34.339	2.882	407.939	TRUE
Punica_granatum	110	34.135	2.876	403.987	TRUE
Pyrus_bretschneideri	51.79	34.236	2.874	406.657	TRUE
Pyrus_communis	20	34.364	2.886	408.027	TRUE
Quercus_rotundifolia	9	34.472	2.908	407.436	TRUE
Raphanus_raphanistrum	14	34.412	2.894	407.959	TRUE
Rheum_rhabarbarum	15	34.403	2.892	407.997	TRUE
Ribes_rubrum	81	34.176	2.874	405.24	TRUE
Ribes_uva-crispa	20.54	34.36	2.885	408.019	TRUE
Salvia_rosmarinus	395	33.964	2.902	396.315	TRUE
Rubus_idaeus	74.94	34.186	2.874	405.522	TRUE
Rubus_allegheniensis	7.63	34.494	2.914	407.115	TRUE
Rubus_loganobaccus	12	34.433	2.899	407.832	TRUE
Saba_comorensis
Saccharum_spontaneum
Sagittaria_trifolia	16	34.394	2.891	408.022	TRUE
Salvia_hispanica	21	34.357	2.885	408.011	TRUE
Salvia_officinalis
Sambucus_nigra	142	34.101	2.879	402.768	TRUE
Secale_cereale	67	34.201	2.873	405.901	TRUE
Sicyos_edulis	52	34.235	2.874	406.647	TRUE
Senna_tora	5	34.551	2.932	405.986	TRUE
Sesamum_indicum	160	34.085	2.881	402.144	TRUE
Sesbania_grandiflora	44	34.258	2.875	407.052	TRUE
Sesbania_sesban	25	34.334	2.882	407.908	TRUE
Smallanthus_sonchifolius	157	34.087	2.88	402.245	TRUE
Solanum_betaceum	97	34.152	2.875	404.53	TRUE
Solanum_lycopersicum	22	34.351	2.884	407.991	TRUE
Solanum_melongena	14.11	34.411	2.894	407.964	TRUE
Solanum_tuberosum	5.99	34.527	2.924	406.523	TRUE
Sorghum_bicolor	8	34.487	2.912	407.214	TRUE
Spondias_mombin
Syzygium_cumini
Syzygium_jambos
Syzygium_samarangense	12	34.433	2.899	407.832	TRUE
Talinum_fruticosum	112	34.132	2.876	403.906	TRUE
Tamarindus_indica	30	34.309	2.879	407.718	TRUE
Taraxacum_officinale	8	34.487	2.912	407.214	TRUE
Terminalia_catappa
Thespesia_garckeana	15	34.403	2.892	407.997	TRUE
Thymus_vulgaris	15	34.403	2.892	407.997	TRUE
Trachyspermum_ammi	16	34.394	2.891	408.022	TRUE
Tragopogon_porrifolius	14	34.412	2.894	407.959	TRUE
Trichosanthes_cucumerina	85	34.169	2.874	405.058	TRUE
Trichosanthes_dioica	26	34.329	2.881	407.874	TRUE
Trigonella_foenum-graecum	6.51	34.515	2.921	406.743	TRUE
Triticosecale	3	34.62	2.958	404.031	TRUE
Triticum_aestivum	57	34.223	2.874	406.395	TRUE
Triticum_turgidum	277	34.011	2.892	398.835	TRUE
Vaccinium_corymbosum	150	34.093	2.88	402.486	TRUE
Vaccinium_macrocarpon	22	34.351	2.884	407.991	TRUE
Vaccinium_reticulatum
Vicia_faba	60	34.216	2.873	406.245	TRUE
Vigna_aconitifolia	180	34.069	2.883	401.494	TRUE
Vigna_angularis	190	34.062	2.884	401.185	TRUE
Vigna_radiata	7.35	34.499	2.916	407.033	TRUE
Vigna_subterranea	27	34.323	2.88	407.838	TRUE
Vigna_umbellata	152	34.092	2.88	402.416	TRUE
Vigna_unguiculata	456	33.945	2.907	395.211	FALSE
Vitellaria_paradoxa	622	33.904	2.919	392.663	FALSE
Vitex_doniana
Vitis_vinifera	62	34.212	2.873	406.146	TRUE
Xanthosoma_sagittifolium	250	34.025	2.889	399.507	TRUE
Zea_mays	55.2	34.227	2.874	406.485	TRUE
Zingiber_officinale	20	34.364	2.886	408.027	TRUE
Zizania_latifolia	8.72	34.476	2.909	407.38	TRUE
Ziziphus_jujuba	8	34.487	2.912	407.214	TRUE

### Sheet: F56
	measuredVal	predVal	lcl_predInt	ucl_predInt	withinCI
Abelmoschus_esculentus	163	34.082	2.881	402.044	TRUE
Acca_sellowiana	395	33.964	2.902	396.315	TRUE
Actinidia_chinensis	12	34.433	2.899	407.832	TRUE
Adansonia_digitata	7	34.506	2.918	406.921	TRUE
Aegle_marmelos	6	34.526	2.924	406.527	TRUE
Allium_ampeloprasum	22	34.351	2.884	407.991	TRUE
Allium_cepa
Allium_fistulosum	109	34.136	2.876	404.028	TRUE
Allium_sativum	2.85	34.627	2.961	403.8	TRUE
Aloe_vera	62	34.212	2.873	406.146	TRUE
Alternanthera_sessilis	64	34.207	2.873	406.048	TRUE
Amaranthus_tricolor	157	34.087	2.88	402.245	TRUE
Amorphophallus_paeoniifolius	6	34.526	2.924	406.527	TRUE
Anacardium_occidentale	8	34.487	2.912	407.214	TRUE
Ananas_comosus	54	34.23	2.874	406.546	TRUE
Anethum_graveolens	23	34.345	2.883	407.967	TRUE
Annona_cherimola	22	34.351	2.884	407.991	TRUE
Annona_muricata	57	34.223	2.874	406.395	TRUE
Annona_reticulata	81	34.176	2.874	405.24	TRUE
Annona_squamosa
Annona_x_atemoya	11	34.444	2.901	407.734	TRUE
Apium_graveolens	7.35	34.499	2.916	407.033	TRUE
Arachis_hypogaea	87	34.166	2.874	404.968	TRUE
Arctium_lappa	9	34.472	2.908	407.436	TRUE
Areca_catechu	18	34.378	2.888	408.04	TRUE
Armoracia_rusticana	24	34.339	2.882	407.939	TRUE
Artemisia_dracunculus
Artemisia_absinthium	97	34.152	2.875	404.53	TRUE
Artocarpus_altilis	5	34.551	2.932	405.986	TRUE
Artocarpus_heterophyllus	90.31	34.161	2.874	404.821	TRUE
Asparagus_officinalis	649	33.898	2.921	392.297	FALSE
Aster_yomena	13	34.422	2.896	407.906	TRUE
Avena_sativa	6.51	34.515	2.921	406.743	TRUE
Averrhoa_carambola	30	34.309	2.879	407.718	TRUE
Basella_alba	160	34.085	2.881	402.144	TRUE
Benincasa_fistulosa
Benincasa_hispida	44	34.258	2.875	407.052	TRUE
Bertholletia_excelsa	15	34.403	2.892	407.997	TRUE
Beta_vulgaris	22	34.351	2.884	407.991	TRUE
Bidens_pilosa	14	34.412	2.894	407.959	TRUE
Blighia_sapida	36	34.285	2.877	407.446	TRUE
Borago_officinalis	10	34.457	2.905	407.605	TRUE
Borassus_flabellifer	140	34.103	2.879	402.84	TRUE
Brassica_juncea	12	34.433	2.899	407.832	TRUE
Brassica_napus	184	34.066	2.883	401.369	TRUE
Brassica_oleracea	30	34.309	2.879	407.718	TRUE
Brassica_rapa	28	34.319	2.88	407.8	TRUE
Cajanus_cajan	24	34.339	2.882	407.939	TRUE
Canarium_ovatum	8	34.487	2.912	407.214	TRUE
Canavalia_ensiformis	17	34.386	2.889	408.035	TRUE
Cannabis_sativa	3	34.62	2.958	404.031	TRUE
Capsella_bursa-pastoris	21	34.357	2.885	408.011	TRUE
Capsicum_annuum	480	33.938	2.909	394.806	FALSE
Carica_papaya	110	34.135	2.876	403.987	TRUE
Carissa_carandas	19	34.371	2.887	408.037	TRUE
Carissa_macrocarpa
Carthamus_tinctorius	23	34.345	2.883	407.967	TRUE
Carum_carvi	41.24	34.266	2.875	407.19	TRUE
Carya_illinoinensis	20	34.364	2.886	408.027	TRUE
Casimiroa_edulis	4	34.581	2.943	405.211	TRUE
Castanea_sativa	7	34.506	2.918	406.921	TRUE
Sesamum_sesamoides	21	34.357	2.885	408.011	TRUE
Epilobium_hirsutum	18	34.378	2.888	408.04	TRUE
Chenopodium_album	7	34.506	2.918	406.921	TRUE
Chenopodium_quinoa	14	34.412	2.894	407.959	TRUE
Gambeya_albida
Cicer_arietinum	67	34.201	2.873	405.901	TRUE
Cichorium_endivia	26	34.329	2.881	407.874	TRUE
Cichorium_intybus	557	33.918	2.915	393.594	FALSE
Citrullus_lanatus	150	34.093	2.88	402.486	TRUE
Citrus_aurantium	25	34.334	2.882	407.908	TRUE
Citrus_deliciosa	8	34.487	2.912	407.214	TRUE
Citrus_aurantiifolia	44	34.258	2.875	407.052	TRUE
Citrus_limon	190	34.062	2.884	401.185	TRUE
Citrus_maxima	99	34.149	2.875	404.444	TRUE
Cleome_gynandra	26	34.329	2.881	407.874	TRUE
Coccinia_grandis	27	34.323	2.88	407.838	TRUE
Cocos_nucifera	91	34.16	2.874	404.79	TRUE
Coix_lacryma-jobi	10	34.457	2.905	407.605	TRUE
Cola_acuminata	98	34.15	2.875	404.487	TRUE
Colocasia_esculenta	20.54	34.36	2.885	408.019	TRUE
Corchorus_olitorius	97	34.152	2.875	404.53	TRUE
Corchorus_trilocularis	44	34.258	2.875	407.052	TRUE
Coriandrum_sativum	19	34.371	2.887	408.037	TRUE
Corylus_avellana	277	34.011	2.892	398.835	TRUE
Cryptotaenia_canadensis	33.82	34.293	2.877	407.549	TRUE
Cucumis_melo	75	34.186	2.874	405.519	TRUE
Cucumis_metulifer	27	34.323	2.88	407.838	TRUE
Cucumis_sativus	100	34.148	2.875	404.402	TRUE
Cucurbita_maxima	75.26	34.186	2.874	405.507	TRUE
Cucurbita_moschata	37	34.281	2.876	407.398	TRUE
Cucurbita_pepo	63	34.21	2.873	406.097	TRUE
Cuminum_cyminum	479	33.938	2.909	394.822	FALSE
Cyamopsis_tetragonoloba	24	34.339	2.882	407.939	TRUE
Cydonia_oblonga	2	34.675	2.982	402.026	FALSE
Cymbopogon_citratus	44	34.258	2.875	407.052	TRUE
Cynara_cardunculus	3	34.62	2.958	404.031	TRUE
Cyperus_esculentus	97	34.152	2.875	404.53	TRUE
Daucus_carota	42.89	34.261	2.875	407.107	TRUE
Detarium_microcarpum	38	34.277	2.876	407.35	TRUE
Digitaria_exilis	113	34.131	2.876	403.866	TRUE
Digitaria_iburua	7.63	34.494	2.914	407.115	TRUE
Dioscorea_cayenensis	7	34.506	2.918	406.921	TRUE
Dioscorea_japonica	81	34.176	2.874	405.24	TRUE
Diospyros_virginiana	51	34.238	2.874	406.697	TRUE
Dracontomelon_dao
Durio_zibethinus	23	34.345	2.883	407.967	TRUE
Dysphania_ambrosioides	142	34.101	2.879	402.768	TRUE
Elaeagnus_angustifolia	45	34.255	2.875	407.001	TRUE
Elaeis_guineensis
Eleocharis_dulcis	14.11	34.411	2.894	407.964	TRUE
Elettaria_cardamomum	11	34.444	2.901	407.734	TRUE
Eleusine_coracana	10	34.457	2.905	407.605	TRUE
Eragrostis_tef	7	34.506	2.918	406.921	TRUE
Eriobotrya_japonica	110	34.135	2.876	403.987	TRUE
Eruca_vesicaria	4	34.581	2.943	405.211	TRUE
Eugenia_brasiliensis
Eugenia_uniflora
Eutrema_japonicum	16	34.394	2.891	408.022	TRUE
Fagopyrum_esculentum	10	34.457	2.905	407.605	TRUE
Farfugium_japonicum	14	34.412	2.894	407.959	TRUE
Ficus_carica	62	34.212	2.873	406.146	TRUE
Foeniculum_vulgare	48.42	34.245	2.874	406.828	TRUE
Fragaria_ananassa	87	34.166	2.874	404.968	TRUE
Garcinia_kola	77	34.183	2.874	405.425	TRUE
Garcinia_mangostana	13	34.422	2.896	407.906	TRUE
Glebionis_coronaria	74.94	34.186	2.874	405.522	TRUE
Glycine_max	3	34.62	2.958	404.031	TRUE
Gymnanthemum_amygdalinum	95	34.155	2.875	404.616	TRUE
Helianthus_annuus	14	34.412	2.894	407.959	TRUE
Helianthus_tuberosus	6	34.526	2.924	406.527	TRUE
Hibiscus_cannabinus	26	34.329	2.881	407.874	TRUE
Hibiscus_sabdariffa	150	34.093	2.88	402.486	TRUE
Hordeum_vulgare	14	34.412	2.894	407.959	TRUE
Selenicereus_undatus	170	34.077	2.882	401.814	TRUE
Ipomoea_aquatica	16.56	34.389	2.89	408.031	TRUE
Ipomoea_batatas	5.99	34.527	2.924	406.523	TRUE
Irvingia_gabonensis	3	34.62	2.958	404.031	TRUE
Juglans_regia	51.79	34.236	2.874	406.657	TRUE
Lablab_purpureus	141	34.102	2.879	402.804	TRUE
Lactuca_sativa	9	34.472	2.908	407.436	TRUE
Lagenaria_siceraria	26.51	34.326	2.881	407.856	TRUE
Lens_culinaris	120	34.123	2.877	403.59	TRUE
Lepidium_sativum	140	34.103	2.879	402.84	TRUE
Lepisanthes_alata
Lilium_pumilum	16	34.394	2.891	408.022	TRUE
Limonia_acidissima	17	34.386	2.889	408.035	TRUE
Linum_usitatissimum	9	34.472	2.908	407.436	TRUE
Litchi_chinensis	456	33.945	2.907	395.211	FALSE
Luffa_aegyptiaca	215	34.045	2.886	400.452	TRUE
Lupinus_albus	3	34.62	2.958	404.031	TRUE
Macadamia_integrifolia	114	34.13	2.876	403.826	TRUE
Macrotyloma_uniflorum	43	34.261	2.875	407.102	TRUE
Malpighia_emarginata	6	34.526	2.924	406.527	TRUE
Malus_domestica	117	34.127	2.876	403.707	TRUE
Malus_sylvestris
Mammea_americana	4	34.581	2.943	405.211	TRUE
Mangifera_indica	73	34.19	2.874	405.613	TRUE
Manihot_esculenta	45.26	34.254	2.875	406.988	TRUE
Manilkara_zapota	130	34.113	2.878	403.207	TRUE
Medicago_sativa	80	34.178	2.874	405.286	TRUE
Mentha_spicata	633	33.901	2.92	392.512	FALSE
Mentha_x_piperita	112	34.132	2.876	403.906	TRUE
Crataegus_germanica	43	34.261	2.875	407.102	TRUE
Momordica_charantia	160	34.085	2.881	402.144	TRUE
Myrica_rubra	72	34.192	2.874	405.661	TRUE
Moringa_oleifera	73	34.19	2.874	405.613	TRUE
Morus_nigra	22	34.351	2.884	407.991	TRUE
Murraya_koenigii	60	34.216	2.873	406.245	TRUE
Musa_acuminata	8	34.487	2.912	407.214	TRUE
Musa_paradisiaca	62	34.212	2.873	406.146	TRUE
Nasturtium_officinale	25	34.334	2.882	407.908	TRUE
Nelumbo_nucifera	49	34.243	2.874	406.799	TRUE
Nephelium_lappaceum	45	34.255	2.875	407.001	TRUE
Ocimum_basilicum	19.96	34.364	2.886	408.027	TRUE
Oenanthe_javanica	110	34.135	2.876	403.987	TRUE
Opuntia_ficus-indica	38	34.277	2.876	407.35	TRUE
Pachyrhizus_erosus	9	34.472	2.908	407.436	TRUE
Pandanus_tectorius
Panicum_miliaceum	24	34.339	2.882	407.939	TRUE
Panicum_sumatrense	180	34.069	2.883	401.494	TRUE
Papaver_somniferum	45	34.255	2.875	407.001	TRUE
Parkia_biglobosa	152	34.092	2.88	402.416	TRUE
Paspalum_scrobiculatum	350	33.98	2.899	397.207	TRUE
Passiflora_edulis	120	34.123	2.877	403.59	TRUE
Passiflora_ligularis
Pastinaca_sativa	24.4	34.337	2.882	407.927	TRUE
Perideridia_oregana	19	34.371	2.887	408.037	TRUE
Perilla_frutescens	37	34.281	2.876	407.398	TRUE
Persea_americana	144	34.099	2.879	402.697	TRUE
Petasites_japonicus	15	34.403	2.892	407.997	TRUE
Petroselinum_crispum	100	34.148	2.875	404.402	TRUE
Phaseolus_coccineus	14	34.412	2.894	407.959	TRUE
Phaseolus_lunatus	162	34.083	2.881	402.077	TRUE
Phaseolus_vulgaris	423	33.955	2.905	395.795	FALSE
Phoenix_dactylifera	20	34.364	2.886	408.027	TRUE
Phyllostachys_edulis	23	34.345	2.883	407.967	TRUE
Physalis_peruviana
Physalis_philadelphica	11	34.444	2.901	407.734	TRUE
Pimpinella_anisum	30	34.309	2.879	407.718	TRUE
Piper_betle	61	34.214	2.873	406.196	TRUE
Pistacia_vera	7	34.506	2.918	406.921	TRUE
Pisum_sativum	24	34.339	2.882	407.939	TRUE
Portulaca_oleracea	68	34.199	2.873	405.853	TRUE
Prunus_armeniaca	15	34.403	2.892	407.997	TRUE
Prunus_avium	105	34.141	2.875	404.192	TRUE
Prunus_cerasus	52	34.235	2.874	406.647	TRUE
Prunus_domestica	62	34.212	2.873	406.146	TRUE
Prunus_amygdalus	120	34.123	2.877	403.59	TRUE
Prunus_mume	370	33.973	2.9	396.801	TRUE
Prunus_persica	60	34.216	2.873	406.245	TRUE
Prunus_salicina	210	34.048	2.886	400.594	TRUE
Psidium_guajava	1	34.769	3.031	397.687	FALSE
Psophocarpus_tetragonolobus	23	34.345	2.883	407.967	TRUE
Punica_granatum	240	34.031	2.889	399.768	TRUE
Pyrus_bretschneideri	6	34.526	2.924	406.527	TRUE
Pyrus_communis	20	34.364	2.886	408.027	TRUE
Quercus_rotundifolia	23	34.345	2.883	407.967	TRUE
Raphanus_raphanistrum	68	34.199	2.873	405.853	TRUE
Rheum_rhabarbarum	38	34.277	2.876	407.35	TRUE
Ribes_rubrum	85	34.169	2.874	405.058	TRUE
Ribes_uva-crispa	36	34.285	2.877	407.446	TRUE
Salvia_rosmarinus	6	34.526	2.924	406.527	TRUE
Rubus_idaeus	39.49	34.272	2.876	407.277	TRUE
Rubus_allegheniensis	14	34.412	2.894	407.959	TRUE
Rubus_loganobaccus	380	33.969	2.901	396.604	TRUE
Saba_comorensis
Saccharum_spontaneum
Sagittaria_trifolia	8	34.487	2.912	407.214	TRUE
Salvia_hispanica	3	34.62	2.958	404.031	TRUE
Salvia_officinalis
Sambucus_nigra	4	34.581	2.943	405.211	TRUE
Secale_cereale	102	34.145	2.875	404.318	TRUE
Sicyos_edulis	22	34.351	2.884	407.991	TRUE
Senna_tora	25	34.334	2.882	407.908	TRUE
Sesamum_indicum	82	34.174	2.874	405.194	TRUE
Sesbania_grandiflora	8.72	34.476	2.909	407.38	TRUE
Sesbania_sesban	170	34.077	2.882	401.814	TRUE
Smallanthus_sonchifolius	48.68	34.244	2.874	406.815	TRUE
Solanum_betaceum	27	34.323	2.88	407.838	TRUE
Solanum_lycopersicum	55.2	34.227	2.874	406.485	TRUE
Solanum_melongena	622	33.904	2.919	392.663	FALSE
Solanum_tuberosum	27	34.323	2.88	407.838	TRUE
Sorghum_bicolor	12	34.433	2.899	407.832	TRUE
Spondias_mombin
Syzygium_cumini
Syzygium_jambos
Syzygium_samarangense	15	34.403	2.892	407.997	TRUE
Talinum_fruticosum	25	34.334	2.882	407.908	TRUE
Tamarindus_indica	25	34.334	2.882	407.908	TRUE
Taraxacum_officinale	24	34.339	2.882	407.939	TRUE
Terminalia_catappa
Thespesia_garckeana	52	34.235	2.874	406.647	TRUE
Thymus_vulgaris	26	34.329	2.881	407.874	TRUE
Trachyspermum_ammi	8	34.487	2.912	407.214	TRUE
Tragopogon_porrifolius	355	33.978	2.899	397.104	TRUE
Trichosanthes_cucumerina	250	34.025	2.889	399.507	TRUE
Trichosanthes_dioica	57	34.223	2.874	406.395	TRUE
Trigonella_foenum-graecum	18.34	34.376	2.888	408.04	TRUE
Triticosecale	30	34.309	2.879	407.718	TRUE
Triticum_aestivum	6	34.526	2.924	406.527	TRUE
Triticum_turgidum	227	34.038	2.887	400.118	TRUE
Vaccinium_corymbosum	14	34.412	2.894	407.959	TRUE
Vaccinium_macrocarpon	33	34.296	2.877	407.586	TRUE
Vaccinium_reticulatum
Vicia_faba	11	34.444	2.901	407.734	TRUE
Vigna_aconitifolia	36.2	34.284	2.876	407.437	TRUE
Vigna_angularis	33	34.296	2.877	407.586	TRUE
Vigna_radiata	6	34.526	2.924	406.527	TRUE
Vigna_subterranea	15	34.403	2.892	407.997	TRUE
Vigna_umbellata	120	34.123	2.877	403.59	TRUE
Vigna_unguiculata	8	34.487	2.912	407.214	TRUE
Vitellaria_paradoxa	27	34.323	2.88	407.838	TRUE
Vitex_doniana
Vitis_vinifera	5	34.551	2.932	405.986	TRUE
Xanthosoma_sagittifolium	70.33	34.195	2.873	405.741	TRUE
Zea_mays	34.66	34.29	2.877	407.51	TRUE
Zingiber_officinale	190	34.062	2.884	401.185	TRUE
Zizania_latifolia	82	34.174	2.874	405.194	TRUE
Ziziphus_jujuba	68	34.199	2.873	405.853	TRUE

### Sheet: F57
	measuredVal	predVal	lcl_predInt	ucl_predInt	withinCI
Abelmoschus_esculentus	60	34.216	2.873	406.245	TRUE
Acca_sellowiana	67	34.201	2.873	405.901	TRUE
Actinidia_chinensis	25	34.334	2.882	407.908	TRUE
Adansonia_digitata	423	33.955	2.905	395.795	FALSE
Aegle_marmelos	10	34.457	2.905	407.605	TRUE
Allium_ampeloprasum	27	34.323	2.88	407.838	TRUE
Allium_cepa
Allium_fistulosum	4	34.581	2.943	405.211	TRUE
Allium_sativum	38	34.277	2.876	407.35	TRUE
Aloe_vera	110	34.135	2.876	403.987	TRUE
Alternanthera_sessilis	85	34.169	2.874	405.058	TRUE
Amaranthus_tricolor	45	34.255	2.875	407.001	TRUE
Amorphophallus_paeoniifolius	100	34.148	2.875	404.402	TRUE
Anacardium_occidentale	54	34.23	2.874	406.546	TRUE
Ananas_comosus	25	34.334	2.882	407.908	TRUE
Anethum_graveolens	57	34.223	2.874	406.395	TRUE
Annona_cherimola	52	34.235	2.874	406.647	TRUE
Annona_muricata	210	34.048	2.886	400.594	TRUE
Annona_reticulata	13	34.422	2.896	407.906	TRUE
Annona_squamosa
Annona_x_atemoya	44	34.258	2.875	407.052	TRUE
Apium_graveolens	48.68	34.244	2.874	406.815	TRUE
Arachis_hypogaea	87	34.166	2.874	404.968	TRUE
Arctium_lappa	7	34.506	2.918	406.921	TRUE
Areca_catechu	144	34.099	2.879	402.697	TRUE
Armoracia_rusticana	33.82	34.293	2.877	407.549	TRUE
Artemisia_dracunculus
Artemisia_absinthium	18.34	34.376	2.888	408.04	TRUE
Artocarpus_altilis	24	34.339	2.882	407.939	TRUE
Artocarpus_heterophyllus	157	34.087	2.88	402.245	TRUE
Asparagus_officinalis	14	34.412	2.894	407.959	TRUE
Aster_yomena	44	34.258	2.875	407.052	TRUE
Avena_sativa	9	34.472	2.908	407.436	TRUE
Averrhoa_carambola	11	34.444	2.901	407.734	TRUE
Basella_alba	68	34.199	2.873	405.853	TRUE
Benincasa_fistulosa
Benincasa_hispida	14.11	34.411	2.894	407.964	TRUE
Bertholletia_excelsa	98	34.15	2.875	404.487	TRUE
Beta_vulgaris	6	34.526	2.924	406.527	TRUE
Bidens_pilosa	162	34.083	2.881	402.077	TRUE
Blighia_sapida	20	34.364	2.886	408.027	TRUE
Borago_officinalis	61	34.214	2.873	406.196	TRUE
Borassus_flabellifer	19	34.371	2.887	408.037	TRUE
Brassica_juncea	130	34.113	2.878	403.207	TRUE
Brassica_napus	170	34.077	2.882	401.814	TRUE
Brassica_oleracea	24.4	34.337	2.882	407.927	TRUE
Brassica_rapa	21	34.357	2.885	408.011	TRUE
Cajanus_cajan	25	34.334	2.882	407.908	TRUE
Canarium_ovatum	26	34.329	2.881	407.874	TRUE
Canavalia_ensiformis	63	34.21	2.873	406.097	TRUE
Cannabis_sativa	7	34.506	2.918	406.921	TRUE
Capsella_bursa-pastoris	16	34.394	2.891	408.022	TRUE
Capsicum_annuum	456	33.945	2.907	395.211	FALSE
Carica_papaya	649	33.898	2.921	392.297	FALSE
Carissa_carandas	51.79	34.236	2.874	406.657	TRUE
Carissa_macrocarpa
Carthamus_tinctorius	24	34.339	2.882	407.939	TRUE
Carum_carvi	142	34.101	2.879	402.768	TRUE
Carya_illinoinensis	102	34.145	2.875	404.318	TRUE
Casimiroa_edulis	9	34.472	2.908	407.436	TRUE
Castanea_sativa	4	34.581	2.943	405.211	TRUE
Sesamum_sesamoides	38	34.277	2.876	407.35	TRUE
Epilobium_hirsutum	120	34.123	2.877	403.59	TRUE
Chenopodium_album	87	34.166	2.874	404.968	TRUE
Chenopodium_quinoa	45	34.255	2.875	407.001	TRUE
Gambeya_albida
Cicer_arietinum	36	34.285	2.877	407.446	TRUE
Cichorium_endivia	77	34.183	2.874	405.425	TRUE
Cichorium_intybus	73	34.19	2.874	405.613	TRUE
Citrullus_lanatus	23	34.345	2.883	407.967	TRUE
Citrus_aurantium	479	33.938	2.909	394.822	FALSE
Citrus_deliciosa	75.26	34.186	2.874	405.507	TRUE
Citrus_aurantiifolia	44	34.258	2.875	407.052	TRUE
Citrus_limon	110	34.135	2.876	403.987	TRUE
Citrus_maxima	395	33.964	2.902	396.315	TRUE
Cleome_gynandra	12	34.433	2.899	407.832	TRUE
Coccinia_grandis	62	34.212	2.873	406.146	TRUE
Cocos_nucifera	8	34.487	2.912	407.214	TRUE
Coix_lacryma-jobi	74.94	34.186	2.874	405.522	TRUE
Cola_acuminata	16.56	34.389	2.89	408.031	TRUE
Colocasia_esculenta	152	34.092	2.88	402.416	TRUE
Corchorus_olitorius	23	34.345	2.883	407.967	TRUE
Corchorus_trilocularis	190	34.062	2.884	401.185	TRUE
Coriandrum_sativum	6	34.526	2.924	406.527	TRUE
Corylus_avellana	57	34.223	2.874	406.395	TRUE
Cryptotaenia_canadensis	15	34.403	2.892	407.997	TRUE
Cucumis_melo	90.31	34.161	2.874	404.821	TRUE
Cucumis_metulifer	27	34.323	2.88	407.838	TRUE
Cucumis_sativus	95	34.155	2.875	404.616	TRUE
Cucurbita_maxima	7	34.506	2.918	406.921	TRUE
Cucurbita_moschata	80	34.178	2.874	405.286	TRUE
Cucurbita_pepo	15	34.403	2.892	407.997	TRUE
Cuminum_cyminum	97	34.152	2.875	404.53	TRUE
Cyamopsis_tetragonoloba	75	34.186	2.874	405.519	TRUE
Cydonia_oblonga	8	34.487	2.912	407.214	TRUE
Cymbopogon_citratus	557	33.918	2.915	393.594	FALSE
Cynara_cardunculus	73	34.19	2.874	405.613	TRUE
Cyperus_esculentus	112	34.132	2.876	403.906	TRUE
Daucus_carota	68	34.199	2.873	405.853	TRUE
Detarium_microcarpum	10	34.457	2.905	407.605	TRUE
Digitaria_exilis	81	34.176	2.874	405.24	TRUE
Digitaria_iburua	70.33	34.195	2.873	405.741	TRUE
Dioscorea_cayenensis	82	34.174	2.874	405.194	TRUE
Dioscorea_japonica	36.2	34.284	2.876	407.437	TRUE
Diospyros_virginiana	22	34.351	2.884	407.991	TRUE
Dracontomelon_dao
Durio_zibethinus	4	34.581	2.943	405.211	TRUE
Dysphania_ambrosioides	22	34.351	2.884	407.991	TRUE
Elaeagnus_angustifolia	24	34.339	2.882	407.939	TRUE
Elaeis_guineensis
Eleocharis_dulcis	3	34.62	2.958	404.031	TRUE
Elettaria_cardamomum	8	34.487	2.912	407.214	TRUE
Eleusine_coracana	44	34.258	2.875	407.052	TRUE
Eragrostis_tef	13	34.422	2.896	407.906	TRUE
Eriobotrya_japonica	18	34.378	2.888	408.04	TRUE
Eruca_vesicaria	8.72	34.476	2.909	407.38	TRUE
Eugenia_brasiliensis
Eugenia_uniflora
Eutrema_japonicum	109	34.136	2.876	404.028	TRUE
Fagopyrum_esculentum	15	34.403	2.892	407.997	TRUE
Farfugium_japonicum	97	34.152	2.875	404.53	TRUE
Ficus_carica	22	34.351	2.884	407.991	TRUE
Foeniculum_vulgare	22	34.351	2.884	407.991	TRUE
Fragaria_ananassa	26.51	34.326	2.881	407.856	TRUE
Garcinia_kola	23	34.345	2.883	407.967	TRUE
Garcinia_mangostana	23	34.345	2.883	407.967	TRUE
Glebionis_coronaria	350	33.98	2.899	397.207	TRUE
Glycine_max	6	34.526	2.924	406.527	TRUE
Gymnanthemum_amygdalinum	16	34.394	2.891	408.022	TRUE
Helianthus_annuus	62	34.212	2.873	406.146	TRUE
Helianthus_tuberosus	1	34.769	3.031	397.687	FALSE
Hibiscus_cannabinus	7	34.506	2.918	406.921	TRUE
Hibiscus_sabdariffa	2.85	34.627	2.961	403.8	TRUE
Hordeum_vulgare	51	34.238	2.874	406.697	TRUE
Selenicereus_undatus	7	34.506	2.918	406.921	TRUE
Ipomoea_aquatica	140	34.103	2.879	402.84	TRUE
Ipomoea_batatas	20	34.364	2.886	408.027	TRUE
Irvingia_gabonensis	3	34.62	2.958	404.031	TRUE
Juglans_regia	34.66	34.29	2.877	407.51	TRUE
Lablab_purpureus	6	34.526	2.924	406.527	TRUE
Lactuca_sativa	6	34.526	2.924	406.527	TRUE
Lagenaria_siceraria	27	34.323	2.88	407.838	TRUE
Lens_culinaris	277	34.011	2.892	398.835	TRUE
Lepidium_sativum	24	34.339	2.882	407.939	TRUE
Lepisanthes_alata
Lilium_pumilum	25	34.334	2.882	407.908	TRUE
Limonia_acidissima	14	34.412	2.894	407.959	TRUE
Linum_usitatissimum	190	34.062	2.884	401.185	TRUE
Litchi_chinensis	184	34.066	2.883	401.369	TRUE
Luffa_aegyptiaca	99	34.149	2.875	404.444	TRUE
Lupinus_albus	91	34.16	2.874	404.79	TRUE
Macadamia_integrifolia	97	34.152	2.875	404.53	TRUE
Macrotyloma_uniflorum	8	34.487	2.912	407.214	TRUE
Malpighia_emarginata	3	34.62	2.958	404.031	TRUE
Malus_domestica	60	34.216	2.873	406.245	TRUE
Malus_sylvestris
Mammea_americana	17	34.386	2.889	408.035	TRUE
Mangifera_indica	117	34.127	2.876	403.707	TRUE
Manihot_esculenta	140	34.103	2.879	402.84	TRUE
Manilkara_zapota	8	34.487	2.912	407.214	TRUE
Medicago_sativa	43	34.261	2.875	407.102	TRUE
Mentha_spicata	110	34.135	2.876	403.987	TRUE
Mentha_x_piperita	55.2	34.227	2.874	406.485	TRUE
Crataegus_germanica	62	34.212	2.873	406.146	TRUE
Momordica_charantia	24	34.339	2.882	407.939	TRUE
Myrica_rubra	114	34.13	2.876	403.826	TRUE
Moringa_oleifera	370	33.973	2.9	396.801	TRUE
Morus_nigra	633	33.901	2.92	392.512	FALSE
Murraya_koenigii	113	34.131	2.876	403.866	TRUE
Musa_acuminata	37	34.281	2.876	407.398	TRUE
Musa_paradisiaca	45	34.255	2.875	407.001	TRUE
Nasturtium_officinale	81	34.176	2.874	405.24	TRUE
Nelumbo_nucifera	6	34.526	2.924	406.527	TRUE
Nephelium_lappaceum	250	34.025	2.889	399.507	TRUE
Ocimum_basilicum	11	34.444	2.901	407.734	TRUE
Oenanthe_javanica	14	34.412	2.894	407.959	TRUE
Opuntia_ficus-indica	8	34.487	2.912	407.214	TRUE
Pachyrhizus_erosus	14	34.412	2.894	407.959	TRUE
Pandanus_tectorius
Panicum_miliaceum	150	34.093	2.88	402.486	TRUE
Panicum_sumatrense	19	34.371	2.887	408.037	TRUE
Papaver_somniferum	18	34.378	2.888	408.04	TRUE
Parkia_biglobosa	6.51	34.515	2.921	406.743	TRUE
Paspalum_scrobiculatum	30	34.309	2.879	407.718	TRUE
Passiflora_edulis	160	34.085	2.881	402.144	TRUE
Passiflora_ligularis
Pastinaca_sativa	14	34.412	2.894	407.959	TRUE
Perideridia_oregana	141	34.102	2.879	402.804	TRUE
Perilla_frutescens	7	34.506	2.918	406.921	TRUE
Persea_americana	17	34.386	2.889	408.035	TRUE
Petasites_japonicus	68	34.199	2.873	405.853	TRUE
Petroselinum_crispum	3	34.62	2.958	404.031	TRUE
Phaseolus_coccineus	622	33.904	2.919	392.663	FALSE
Phaseolus_lunatus	26	34.329	2.881	407.874	TRUE
Phaseolus_vulgaris	480	33.938	2.909	394.806	FALSE
Phoenix_dactylifera	48.42	34.245	2.874	406.828	TRUE
Phyllostachys_edulis	11	34.444	2.901	407.734	TRUE
Physalis_peruviana
Physalis_philadelphica	64	34.207	2.873	406.048	TRUE
Pimpinella_anisum	14	34.412	2.894	407.959	TRUE
Piper_betle	62	34.212	2.873	406.146	TRUE
Pistacia_vera	39.49	34.272	2.876	407.277	TRUE
Pisum_sativum	19	34.371	2.887	408.037	TRUE
Portulaca_oleracea	52	34.235	2.874	406.647	TRUE
Prunus_armeniaca	25	34.334	2.882	407.908	TRUE
Prunus_avium	150	34.093	2.88	402.486	TRUE
Prunus_cerasus	120	34.123	2.877	403.59	TRUE
Prunus_domestica	355	33.978	2.899	397.104	TRUE
Prunus_amygdalus	41.24	34.266	2.875	407.19	TRUE
Prunus_mume	23	34.345	2.883	407.967	TRUE
Prunus_persica	380	33.969	2.901	396.604	TRUE
Prunus_salicina	14	34.412	2.894	407.959	TRUE
Psidium_guajava	72	34.192	2.874	405.661	TRUE
Psophocarpus_tetragonolobus	3	34.62	2.958	404.031	TRUE
Punica_granatum	12	34.433	2.899	407.832	TRUE
Pyrus_bretschneideri	27	34.323	2.88	407.838	TRUE
Pyrus_communis	5.99	34.527	2.924	406.523	TRUE
Quercus_rotundifolia	38	34.277	2.876	407.35	TRUE
Raphanus_raphanistrum	42.89	34.261	2.875	407.107	TRUE
Rheum_rhabarbarum	9	34.472	2.908	407.436	TRUE
Ribes_rubrum	9	34.472	2.908	407.436	TRUE
Ribes_uva-crispa	105	34.141	2.875	404.192	TRUE
Salvia_rosmarinus	30	34.309	2.879	407.718	TRUE
Rubus_idaeus	180	34.069	2.883	401.494	TRUE
Rubus_allegheniensis	33	34.296	2.877	407.586	TRUE
Rubus_loganobaccus	6	34.526	2.924	406.527	TRUE
Saba_comorensis
Saccharum_spontaneum
Sagittaria_trifolia	14	34.412	2.894	407.959	TRUE
Salvia_hispanica	4	34.581	2.943	405.211	TRUE
Salvia_officinalis
Sambucus_nigra	15	34.403	2.892	407.997	TRUE
Secale_cereale	120	34.123	2.877	403.59	TRUE
Sicyos_edulis	26	34.329	2.881	407.874	TRUE
Senna_tora	43	34.261	2.875	407.102	TRUE
Sesamum_indicum	28	34.319	2.88	407.8	TRUE
Sesbania_grandiflora	100	34.148	2.875	404.402	TRUE
Sesbania_sesban	82	34.174	2.874	405.194	TRUE
Smallanthus_sonchifolius	19.96	34.364	2.886	408.027	TRUE
Solanum_betaceum	26	34.329	2.881	407.874	TRUE
Solanum_lycopersicum	160	34.085	2.881	402.144	TRUE
Solanum_melongena	2	34.675	2.982	402.026	FALSE
Solanum_tuberosum	21	34.357	2.885	408.011	TRUE
Sorghum_bicolor	45.26	34.254	2.875	406.988	TRUE
Spondias_mombin
Syzygium_cumini
Syzygium_jambos
Syzygium_samarangense	3	34.62	2.958	404.031	TRUE
Talinum_fruticosum	240	34.031	2.889	399.768	TRUE
Tamarindus_indica	24	34.339	2.882	407.939	TRUE
Taraxacum_officinale	8	34.487	2.912	407.214	TRUE
Terminalia_catappa
Thespesia_garckeana	15	34.403	2.892	407.997	TRUE
Thymus_vulgaris	5	34.551	2.932	405.986	TRUE
Trachyspermum_ammi	5	34.551	2.932	405.986	TRUE
Tragopogon_porrifolius	33	34.296	2.877	407.586	TRUE
Trichosanthes_cucumerina	6	34.526	2.924	406.527	TRUE
Trichosanthes_dioica	37	34.281	2.876	407.398	TRUE
Trigonella_foenum-graecum	7.35	34.499	2.916	407.033	TRUE
Triticosecale	227	34.038	2.887	400.118	TRUE
Triticum_aestivum	10	34.457	2.905	407.605	TRUE
Triticum_turgidum	215	34.045	2.886	400.452	TRUE
Vaccinium_corymbosum	22	34.351	2.884	407.991	TRUE
Vaccinium_macrocarpon	20.54	34.36	2.885	408.019	TRUE
Vaccinium_reticulatum
Vicia_faba	20	34.364	2.886	408.027	TRUE
Vigna_aconitifolia	36	34.285	2.877	407.446	TRUE
Vigna_angularis	30	34.309	2.879	407.718	TRUE
Vigna_radiata	120	34.123	2.877	403.59	TRUE
Vigna_subterranea	23	34.345	2.883	407.967	TRUE
Vigna_umbellata	12	34.433	2.899	407.832	TRUE
Vigna_unguiculata	27	34.323	2.88	407.838	TRUE
Vitellaria_paradoxa	10	34.457	2.905	407.605	TRUE
Vitex_doniana
Vitis_vinifera	7.63	34.494	2.914	407.115	TRUE
Xanthosoma_sagittifolium	30	34.309	2.879	407.718	TRUE
Zea_mays	163	34.082	2.881	402.044	TRUE
Zingiber_officinale	170	34.077	2.882	401.814	TRUE
Zizania_latifolia	49	34.243	2.874	406.799	TRUE
Ziziphus_jujuba	11	34.444	2.901	407.734	TRUE

### Sheet: F58
	measuredVal	predVal	lcl_predInt	ucl_predInt	withinCI
Abelmoschus_esculentus	23	34.345	2.883	407.967	TRUE
Acca_sellowiana	170	34.077	2.882	401.814	TRUE
Actinidia_chinensis	80	34.178	2.874	405.286	TRUE
Adansonia_digitata	140	34.103	2.879	402.84	TRUE
Aegle_marmelos	49	34.243	2.874	406.799	TRUE
Allium_ampeloprasum	7.63	34.494	2.914	407.115	TRUE
Allium_cepa
Allium_fistulosum	14	34.412	2.894	407.959	TRUE
Allium_sativum	77	34.183	2.874	405.425	TRUE
Aloe_vera	57	34.223	2.874	406.395	TRUE
Alternanthera_sessilis	30	34.309	2.879	407.718	TRUE
Amaranthus_tricolor	45	34.255	2.875	407.001	TRUE
Amorphophallus_paeoniifolius	23	34.345	2.883	407.967	TRUE
Anacardium_occidentale	26.51	34.326	2.881	407.856	TRUE
Ananas_comosus	190	34.062	2.884	401.185	TRUE
Anethum_graveolens	110	34.135	2.876	403.987	TRUE
Annona_cherimola	23	34.345	2.883	407.967	TRUE
Annona_muricata	97	34.152	2.875	404.53	TRUE
Annona_reticulata	7	34.506	2.918	406.921	TRUE
Annona_squamosa
Annona_x_atemoya	98	34.15	2.875	404.487	TRUE
Apium_graveolens	62	34.212	2.873	406.146	TRUE
Arachis_hypogaea	250	34.025	2.889	399.507	TRUE
Arctium_lappa	20.54	34.36	2.885	408.019	TRUE
Areca_catechu	44	34.258	2.875	407.052	TRUE
Armoracia_rusticana	87	34.166	2.874	404.968	TRUE
Artemisia_dracunculus
Artemisia_absinthium	33.82	34.293	2.877	407.549	TRUE
Artocarpus_altilis	140	34.103	2.879	402.84	TRUE
Artocarpus_heterophyllus	26	34.329	2.881	407.874	TRUE
Asparagus_officinalis	38	34.277	2.876	407.35	TRUE
Aster_yomena	13	34.422	2.896	407.906	TRUE
Avena_sativa	16	34.394	2.891	408.022	TRUE
Averrhoa_carambola	19.96	34.364	2.886	408.027	TRUE
Basella_alba	67	34.201	2.873	405.901	TRUE
Benincasa_fistulosa
Benincasa_hispida	141	34.102	2.879	402.804	TRUE
Bertholletia_excelsa	99	34.149	2.875	404.444	TRUE
Beta_vulgaris	6	34.526	2.924	406.527	TRUE
Bidens_pilosa	14	34.412	2.894	407.959	TRUE
Blighia_sapida	25	34.334	2.882	407.908	TRUE
Borago_officinalis	24	34.339	2.882	407.939	TRUE
Borassus_flabellifer	112	34.132	2.876	403.906	TRUE
Brassica_juncea	57	34.223	2.874	406.395	TRUE
Brassica_napus	160	34.085	2.881	402.144	TRUE
Brassica_oleracea	7	34.506	2.918	406.921	TRUE
Brassica_rapa	160	34.085	2.881	402.144	TRUE
Cajanus_cajan	17	34.386	2.889	408.035	TRUE
Canarium_ovatum	100	34.148	2.875	404.402	TRUE
Canavalia_ensiformis	8	34.487	2.912	407.214	TRUE
Cannabis_sativa	20	34.364	2.886	408.027	TRUE
Capsella_bursa-pastoris	11	34.444	2.901	407.734	TRUE
Capsicum_annuum	4	34.581	2.943	405.211	TRUE
Carica_papaya	7	34.506	2.918	406.921	TRUE
Carissa_carandas	15	34.403	2.892	407.997	TRUE
Carissa_macrocarpa
Carthamus_tinctorius	10	34.457	2.905	407.605	TRUE
Carum_carvi	14	34.412	2.894	407.959	TRUE
Carya_illinoinensis	68	34.199	2.873	405.853	TRUE
Casimiroa_edulis	12	34.433	2.899	407.832	TRUE
Castanea_sativa	95	34.155	2.875	404.616	TRUE
Sesamum_sesamoides	120	34.123	2.877	403.59	TRUE
Epilobium_hirsutum	14.11	34.411	2.894	407.964	TRUE
Chenopodium_album	63	34.21	2.873	406.097	TRUE
Chenopodium_quinoa	24	34.339	2.882	407.939	TRUE
Gambeya_albida
Cicer_arietinum	480	33.938	2.909	394.806	FALSE
Cichorium_endivia	240	34.031	2.889	399.768	TRUE
Cichorium_intybus	114	34.13	2.876	403.826	TRUE
Citrullus_lanatus	9	34.472	2.908	407.436	TRUE
Citrus_aurantium	22	34.351	2.884	407.991	TRUE
Citrus_deliciosa	633	33.901	2.92	392.512	FALSE
Citrus_aurantiifolia	12	34.433	2.899	407.832	TRUE
Citrus_limon	277	34.011	2.892	398.835	TRUE
Citrus_maxima	15	34.403	2.892	407.997	TRUE
Cleome_gynandra	2.85	34.627	2.961	403.8	TRUE
Coccinia_grandis	355	33.978	2.899	397.104	TRUE
Cocos_nucifera	45	34.255	2.875	407.001	TRUE
Coix_lacryma-jobi	73	34.19	2.874	405.613	TRUE
Cola_acuminata	33	34.296	2.877	407.586	TRUE
Colocasia_esculenta	10	34.457	2.905	407.605	TRUE
Corchorus_olitorius	14	34.412	2.894	407.959	TRUE
Corchorus_trilocularis	45.26	34.254	2.875	406.988	TRUE
Coriandrum_sativum	8	34.487	2.912	407.214	TRUE
Corylus_avellana	81	34.176	2.874	405.24	TRUE
Cryptotaenia_canadensis	130	34.113	2.878	403.207	TRUE
Cucumis_melo	22	34.351	2.884	407.991	TRUE
Cucumis_metulifer	3	34.62	2.958	404.031	TRUE
Cucumis_sativus	157	34.087	2.88	402.245	TRUE
Cucurbita_maxima	6	34.526	2.924	406.527	TRUE
Cucurbita_moschata	12	34.433	2.899	407.832	TRUE
Cucurbita_pepo	27	34.323	2.88	407.838	TRUE
Cuminum_cyminum	30	34.309	2.879	407.718	TRUE
Cyamopsis_tetragonoloba	6	34.526	2.924	406.527	TRUE
Cydonia_oblonga	33	34.296	2.877	407.586	TRUE
Cymbopogon_citratus	163	34.082	2.881	402.044	TRUE
Cynara_cardunculus	51.79	34.236	2.874	406.657	TRUE
Cyperus_esculentus	15	34.403	2.892	407.997	TRUE
Daucus_carota	7	34.506	2.918	406.921	TRUE
Detarium_microcarpum	6	34.526	2.924	406.527	TRUE
Digitaria_exilis	2	37.419	3.246	430.257	FALSE
Digitaria_iburua	44	34.258	2.875	407.052	TRUE
Dioscorea_cayenensis	162	34.083	2.881	402.077	TRUE
Dioscorea_japonica	85	34.169	2.874	405.058	TRUE
Diospyros_virginiana	25	34.334	2.882	407.908	TRUE
Dracontomelon_dao
Durio_zibethinus	184	34.066	2.883	401.369	TRUE
Dysphania_ambrosioides	27	34.323	2.88	407.838	TRUE
Elaeagnus_angustifolia	557	33.918	2.915	393.594	FALSE
Elaeis_guineensis
Eleocharis_dulcis	10	34.457	2.905	407.605	TRUE
Elettaria_cardamomum	70.33	34.195	2.873	405.741	TRUE
Eleusine_coracana	43	34.261	2.875	407.102	TRUE
Eragrostis_tef	97	34.152	2.875	404.53	TRUE
Eriobotrya_japonica	21	34.357	2.885	408.011	TRUE
Eruca_vesicaria	17	34.386	2.889	408.035	TRUE
Eugenia_brasiliensis
Eugenia_uniflora
Eutrema_japonicum	36	34.285	2.877	407.446	TRUE
Fagopyrum_esculentum	24.4	34.337	2.882	407.927	TRUE
Farfugium_japonicum	190	34.062	2.884	401.185	TRUE
Ficus_carica	19	34.371	2.887	408.037	TRUE
Foeniculum_vulgare	68	34.199	2.873	405.853	TRUE
Fragaria_ananassa	4	34.581	2.943	405.211	TRUE
Garcinia_kola	51	34.238	2.874	406.697	TRUE
Garcinia_mangostana	52	34.235	2.874	406.647	TRUE
Glebionis_coronaria	180	34.069	2.883	401.494	TRUE
Glycine_max	28	34.319	2.88	407.8	TRUE
Gymnanthemum_amygdalinum	350	33.98	2.899	397.207	TRUE
Helianthus_annuus	45	34.255	2.875	407.001	TRUE
Helianthus_tuberosus	26	34.329	2.881	407.874	TRUE
Hibiscus_cannabinus	210	34.048	2.886	400.594	TRUE
Hibiscus_sabdariffa	8	34.487	2.912	407.214	TRUE
Hordeum_vulgare	68	34.199	2.873	405.853	TRUE
Selenicereus_undatus	479	33.938	2.909	394.822	FALSE
Ipomoea_aquatica	14	34.412	2.894	407.959	TRUE
Ipomoea_batatas	6	34.526	2.924	406.527	TRUE
Irvingia_gabonensis	14	34.412	2.894	407.959	TRUE
Juglans_regia	16.56	34.389	2.89	408.031	TRUE
Lablab_purpureus	120	34.123	2.877	403.59	TRUE
Lactuca_sativa	649	33.898	2.921	392.297	FALSE
Lagenaria_siceraria	3	34.62	2.958	404.031	TRUE
Lens_culinaris	215	34.045	2.886	400.452	TRUE
Lepidium_sativum	36	34.285	2.877	407.446	TRUE
Lepisanthes_alata
Lilium_pumilum	105	34.141	2.875	404.192	TRUE
Limonia_acidissima	25	34.334	2.882	407.908	TRUE
Linum_usitatissimum	8.72	34.476	2.909	407.38	TRUE
Litchi_chinensis	26	34.329	2.881	407.874	TRUE
Luffa_aegyptiaca	9	34.472	2.908	407.436	TRUE
Lupinus_albus	27	34.323	2.88	407.838	TRUE
Macadamia_integrifolia	72	34.192	2.874	405.661	TRUE
Macrotyloma_uniflorum	5.99	34.527	2.924	406.523	TRUE
Malpighia_emarginata	113	34.131	2.876	403.866	TRUE
Malus_domestica	62	34.212	2.873	406.146	TRUE
Malus_sylvestris
Mammea_americana	38	34.277	2.876	407.35	TRUE
Mangifera_indica	110	34.135	2.876	403.987	TRUE
Manihot_esculenta	5	34.551	2.932	405.986	TRUE
Manilkara_zapota	18.34	34.376	2.888	408.04	TRUE
Medicago_sativa	120	34.123	2.877	403.59	TRUE
Mentha_spicata	37	34.281	2.876	407.398	TRUE
Mentha_x_piperita	52	34.235	2.874	406.647	TRUE
Crataegus_germanica	42.89	34.261	2.875	407.107	TRUE
Momordica_charantia	34.66	34.29	2.877	407.51	TRUE
Myrica_rubra	24	34.339	2.882	407.939	TRUE
Moringa_oleifera	41.24	34.266	2.875	407.19	TRUE
Morus_nigra	7.35	34.499	2.916	407.033	TRUE
Murraya_koenigii	37	34.281	2.876	407.398	TRUE
Musa_acuminata	6	34.526	2.924	406.527	TRUE
Musa_paradisiaca	456	33.945	2.907	395.211	FALSE
Nasturtium_officinale	370	33.973	2.9	396.801	TRUE
Nelumbo_nucifera	4	34.581	2.943	405.211	TRUE
Nephelium_lappaceum	117	34.127	2.876	403.707	TRUE
Ocimum_basilicum	4	34.581	2.943	405.211	TRUE
Oenanthe_javanica	75	34.186	2.874	405.519	TRUE
Opuntia_ficus-indica	39.49	34.272	2.876	407.277	TRUE
Pachyrhizus_erosus	61	34.214	2.873	406.196	TRUE
Pandanus_tectorius
Panicum_miliaceum	622	33.904	2.919	392.663	FALSE
Panicum_sumatrense	120	34.123	2.877	403.59	TRUE
Papaver_somniferum	227	34.038	2.887	400.118	TRUE
Parkia_biglobosa	30	34.309	2.879	407.718	TRUE
Paspalum_scrobiculatum	23	34.345	2.883	407.967	TRUE
Passiflora_edulis	27	34.323	2.88	407.838	TRUE
Passiflora_ligularis
Pastinaca_sativa	26	34.329	2.881	407.874	TRUE
Perideridia_oregana	91	34.16	2.874	404.79	TRUE
Perilla_frutescens	395	33.964	2.902	396.315	TRUE
Persea_americana	82	34.174	2.874	405.194	TRUE
Petasites_japonicus	7	34.506	2.918	406.921	TRUE
Petroselinum_crispum	8	34.487	2.912	407.214	TRUE
Phaseolus_coccineus	18	34.378	2.888	408.04	TRUE
Phaseolus_lunatus	15	34.403	2.892	407.997	TRUE
Phaseolus_vulgaris	13	34.422	2.896	407.906	TRUE
Phoenix_dactylifera	62	34.212	2.873	406.146	TRUE
Phyllostachys_edulis	90.31	34.161	2.874	404.821	TRUE
Physalis_peruviana
Physalis_philadelphica	11	34.444	2.901	407.734	TRUE
Pimpinella_anisum	20	34.364	2.886	408.027	TRUE
Piper_betle	27	34.323	2.88	407.838	TRUE
Pistacia_vera	24	34.339	2.882	407.939	TRUE
Pisum_sativum	18	34.378	2.888	408.04	TRUE
Portulaca_oleracea	20	34.364	2.886	408.027	TRUE
Prunus_armeniaca	1	34.769	3.031	397.687	FALSE
Prunus_avium	23	34.345	2.883	407.967	TRUE
Prunus_cerasus	25	34.334	2.882	407.908	TRUE
Prunus_domestica	8	34.487	2.912	407.214	TRUE
Prunus_amygdalus	62	34.212	2.873	406.146	TRUE
Prunus_mume	142	34.101	2.879	402.768	TRUE
Prunus_persica	24	34.339	2.882	407.939	TRUE
Prunus_salicina	144	34.099	2.879	402.697	TRUE
Psidium_guajava	7	34.506	2.918	406.921	TRUE
Psophocarpus_tetragonolobus	3	34.62	2.958	404.031	TRUE
Punica_granatum	44	34.258	2.875	407.052	TRUE
Pyrus_bretschneideri	25	34.334	2.882	407.908	TRUE
Pyrus_communis	19	34.371	2.887	408.037	TRUE
Quercus_rotundifolia	74.94	34.186	2.874	405.522	TRUE
Raphanus_raphanistrum	6	34.526	2.924	406.527	TRUE
Rheum_rhabarbarum	60	34.216	2.873	406.245	TRUE
Ribes_rubrum	22	34.351	2.884	407.991	TRUE
Ribes_uva-crispa	10	34.457	2.905	407.605	TRUE
Salvia_rosmarinus	8	34.487	2.912	407.214	TRUE
Rubus_idaeus	73	34.19	2.874	405.613	TRUE
Rubus_allegheniensis	97	34.152	2.875	404.53	TRUE
Rubus_loganobaccus	30	34.309	2.879	407.718	TRUE
Saba_comorensis
Saccharum_spontaneum
Sagittaria_trifolia	81	34.176	2.874	405.24	TRUE
Salvia_hispanica	14	34.412	2.894	407.959	TRUE
Salvia_officinalis
Sambucus_nigra	75.26	34.186	2.874	405.507	TRUE
Secale_cereale	87	34.166	2.874	404.968	TRUE
Sicyos_edulis	423	33.955	2.905	395.795	FALSE
Senna_tora	44	34.258	2.875	407.052	TRUE
Sesamum_indicum	11	34.444	2.901	407.734	TRUE
Sesbania_grandiflora	102	34.145	2.875	404.318	TRUE
Sesbania_sesban	380	33.969	2.901	396.604	TRUE
Smallanthus_sonchifolius	8	34.487	2.912	407.214	TRUE
Solanum_betaceum	6.51	34.515	2.921	406.743	TRUE
Solanum_lycopersicum	150	34.093	2.88	402.486	TRUE
Solanum_melongena	11	34.444	2.901	407.734	TRUE
Solanum_tuberosum	170	34.077	2.882	401.814	TRUE
Sorghum_bicolor	109	34.136	2.876	404.028	TRUE
Spondias_mombin
Syzygium_cumini
Syzygium_jambos
Syzygium_samarangense	38	34.277	2.876	407.35	TRUE
Talinum_fruticosum	36.2	34.284	2.876	407.437	TRUE
Tamarindus_indica	14	34.412	2.894	407.959	TRUE
Taraxacum_officinale	48.68	34.244	2.874	406.815	TRUE
Terminalia_catappa
Thespesia_garckeana	3	34.62	2.958	404.031	TRUE
Thymus_vulgaris	9	34.472	2.908	407.436	TRUE
Trachyspermum_ammi	23	34.345	2.883	407.967	TRUE
Tragopogon_porrifolius	9	34.472	2.908	407.436	TRUE
Trichosanthes_cucumerina	150	34.093	2.88	402.486	TRUE
Trichosanthes_dioica	22	34.351	2.884	407.991	TRUE
Trigonella_foenum-graecum	48.42	34.245	2.874	406.828	TRUE
Triticosecale	22	34.351	2.884	407.991	TRUE
Triticum_aestivum	21	34.357	2.885	408.011	TRUE
Triticum_turgidum	54	34.23	2.874	406.546	TRUE
Vaccinium_corymbosum	64	34.207	2.873	406.048	TRUE
Vaccinium_macrocarpon	15	34.403	2.892	407.997	TRUE
Vaccinium_reticulatum
Vicia_faba	3	34.62	2.958	404.031	TRUE
Vigna_aconitifolia	19	34.371	2.887	408.037	TRUE
Vigna_angularis	82	34.174	2.874	405.194	TRUE
Vigna_radiata	3	34.62	2.958	404.031	TRUE
Vigna_subterranea	5	34.551	2.932	405.986	TRUE
Vigna_umbellata	24	34.339	2.882	407.939	TRUE
Vigna_unguiculata	55.2	34.227	2.874	406.485	TRUE
Vitellaria_paradoxa	6	34.526	2.924	406.527	TRUE
Vitex_doniana
Vitis_vinifera	60	34.216	2.873	406.245	TRUE
Xanthosoma_sagittifolium	16	34.394	2.891	408.022	TRUE
Zea_mays	152	34.092	2.88	402.416	TRUE
Zingiber_officinale	100	34.148	2.875	404.402	TRUE
Zizania_latifolia	43	34.261	2.875	407.102	TRUE
Ziziphus_jujuba	110	34.135	2.876	403.987	TRUE

### Sheet: F59
	measuredVal	predVal	lcl_predInt	ucl_predInt	withinCI
Abelmoschus_esculentus	48.42	34.245	2.874	406.828	TRUE
Acca_sellowiana	184	34.066	2.883	401.369	TRUE
Actinidia_chinensis	45	34.255	2.875	407.001	TRUE
Adansonia_digitata	74.94	34.186	2.874	405.522	TRUE
Aegle_marmelos	14.11	34.411	2.894	407.964	TRUE
Allium_ampeloprasum	16.56	34.389	2.89	408.031	TRUE
Allium_cepa
Allium_fistulosum	14	34.412	2.894	407.959	TRUE
Allium_sativum	81	34.176	2.874	405.24	TRUE
Aloe_vera	25	34.334	2.882	407.908	TRUE
Alternanthera_sessilis	55.2	34.227	2.874	406.485	TRUE
Amaranthus_tricolor	22	34.351	2.884	407.991	TRUE
Amorphophallus_paeoniifolius	3	34.62	2.958	404.031	TRUE
Anacardium_occidentale	6	34.526	2.924	406.527	TRUE
Ananas_comosus	102	34.145	2.875	404.318	TRUE
Anethum_graveolens	100	34.148	2.875	404.402	TRUE
Annona_cherimola	14	34.412	2.894	407.959	TRUE
Annona_muricata	68	34.199	2.873	405.853	TRUE
Annona_reticulata	350	33.98	2.899	397.207	TRUE
Annona_squamosa
Annona_x_atemoya	82	34.174	2.874	405.194	TRUE
Apium_graveolens	44	34.258	2.875	407.052	TRUE
Arachis_hypogaea	8	34.487	2.912	407.214	TRUE
Arctium_lappa	14	34.412	2.894	407.959	TRUE
Areca_catechu	38	34.277	2.876	407.35	TRUE
Armoracia_rusticana	7.63	34.494	2.914	407.115	TRUE
Artemisia_dracunculus
Artemisia_absinthium	73	34.19	2.874	405.613	TRUE
Artocarpus_altilis	11	34.444	2.901	407.734	TRUE
Artocarpus_heterophyllus	41.24	34.266	2.875	407.19	TRUE
Asparagus_officinalis	60	34.216	2.873	406.245	TRUE
Aster_yomena	10	34.457	2.905	407.605	TRUE
Avena_sativa	75	34.186	2.874	405.519	TRUE
Averrhoa_carambola	100	34.148	2.875	404.402	TRUE
Basella_alba	6	34.526	2.924	406.527	TRUE
Benincasa_fistulosa
Benincasa_hispida	622	33.904	2.919	392.663	FALSE
Bertholletia_excelsa	36	34.285	2.877	407.446	TRUE
Beta_vulgaris	87	34.166	2.874	404.968	TRUE
Bidens_pilosa	4	34.581	2.943	405.211	TRUE
Blighia_sapida	13	34.422	2.896	407.906	TRUE
Borago_officinalis	480	33.938	2.909	394.806	FALSE
Borassus_flabellifer	22	34.351	2.884	407.991	TRUE
Brassica_juncea	3	34.62	2.958	404.031	TRUE
Brassica_napus	49	34.243	2.874	406.799	TRUE
Brassica_oleracea	3	34.62	2.958	404.031	TRUE
Brassica_rapa	160	34.085	2.881	402.144	TRUE
Cajanus_cajan	6	34.526	2.924	406.527	TRUE
Canarium_ovatum	24	34.339	2.882	407.939	TRUE
Canavalia_ensiformis	62	34.212	2.873	406.146	TRUE
Cannabis_sativa	3	34.62	2.958	404.031	TRUE
Capsella_bursa-pastoris	68	34.199	2.873	405.853	TRUE
Capsicum_annuum	25	34.334	2.882	407.908	TRUE
Carica_papaya	17	34.386	2.889	408.035	TRUE
Carissa_carandas	52	34.235	2.874	406.647	TRUE
Carissa_macrocarpa
Carthamus_tinctorius	19	34.371	2.887	408.037	TRUE
Carum_carvi	370	33.973	2.9	396.801	TRUE
Carya_illinoinensis	2.85	34.627	2.961	403.8	TRUE
Casimiroa_edulis	73	34.19	2.874	405.613	TRUE
Castanea_sativa	18.34	34.376	2.888	408.04	TRUE
Sesamum_sesamoides	45	34.255	2.875	407.001	TRUE
Epilobium_hirsutum	22	34.351	2.884	407.991	TRUE
Chenopodium_album	77	34.183	2.874	405.425	TRUE
Chenopodium_quinoa	63	34.21	2.873	406.097	TRUE
Gambeya_albida
Cicer_arietinum	23	34.345	2.883	407.967	TRUE
Cichorium_endivia	44	34.258	2.875	407.052	TRUE
Cichorium_intybus	240	34.031	2.889	399.768	TRUE
Citrullus_lanatus	120	34.123	2.877	403.59	TRUE
Citrus_aurantium	20	34.364	2.886	408.027	TRUE
Citrus_deliciosa	44	34.258	2.875	407.052	TRUE
Citrus_aurantiifolia	25	34.334	2.882	407.908	TRUE
Citrus_limon	70.33	34.195	2.873	405.741	TRUE
Citrus_maxima	2	34.675	2.982	402.026	FALSE
Cleome_gynandra	6	34.526	2.924	406.527	TRUE
Coccinia_grandis	19	34.371	2.887	408.037	TRUE
Cocos_nucifera	215	34.045	2.886	400.452	TRUE
Coix_lacryma-jobi	8	34.487	2.912	407.214	TRUE
Cola_acuminata	44	34.258	2.875	407.052	TRUE
Colocasia_esculenta	99	34.149	2.875	404.444	TRUE
Corchorus_olitorius	20	34.364	2.886	408.027	TRUE
Corchorus_trilocularis	91	34.16	2.874	404.79	TRUE
Coriandrum_sativum	62	34.212	2.873	406.146	TRUE
Corylus_avellana	9	34.472	2.908	407.436	TRUE
Cryptotaenia_canadensis	98	34.15	2.875	404.487	TRUE
Cucumis_melo	15	34.403	2.892	407.997	TRUE
Cucumis_metulifer	62	34.212	2.873	406.146	TRUE
Cucumis_sativus	180	34.069	2.883	401.494	TRUE
Cucurbita_maxima	3	34.62	2.958	404.031	TRUE
Cucurbita_moschata	16	34.394	2.891	408.022	TRUE
Cucurbita_pepo	57	34.223	2.874	406.395	TRUE
Cuminum_cyminum	27	34.323	2.88	407.838	TRUE
Cyamopsis_tetragonoloba	64	34.207	2.873	406.048	TRUE
Cydonia_oblonga	62	34.212	2.873	406.146	TRUE
Cymbopogon_citratus	30	34.309	2.879	407.718	TRUE
Cynara_cardunculus	7	34.506	2.918	406.921	TRUE
Cyperus_esculentus	48.68	34.244	2.874	406.815	TRUE
Daucus_carota	26	34.329	2.881	407.874	TRUE
Detarium_microcarpum	24.4	34.337	2.882	407.927	TRUE
Digitaria_exilis	52	34.235	2.874	406.647	TRUE
Digitaria_iburua	14	34.412	2.894	407.959	TRUE
Dioscorea_cayenensis	33.82	34.293	2.877	407.549	TRUE
Dioscorea_japonica	37	34.281	2.876	407.398	TRUE
Diospyros_virginiana	10	34.457	2.905	407.605	TRUE
Dracontomelon_dao
Durio_zibethinus	60	34.216	2.873	406.245	TRUE
Dysphania_ambrosioides	37	34.281	2.876	407.398	TRUE
Elaeagnus_angustifolia	6	34.526	2.924	406.527	TRUE
Elaeis_guineensis
Eleocharis_dulcis	163	34.082	2.881	402.044	TRUE
Elettaria_cardamomum	42.89	34.261	2.875	407.107	TRUE
Eleusine_coracana	11	34.444	2.901	407.734	TRUE
Eragrostis_tef	23	34.345	2.883	407.967	TRUE
Eriobotrya_japonica	95	34.155	2.875	404.616	TRUE
Eruca_vesicaria	120	34.123	2.877	403.59	TRUE
Eugenia_brasiliensis
Eugenia_uniflora
Eutrema_japonicum	51	34.238	2.874	406.697	TRUE
Fagopyrum_esculentum	27	34.323	2.88	407.838	TRUE
Farfugium_japonicum	9	34.472	2.908	407.436	TRUE
Ficus_carica	120	34.123	2.877	403.59	TRUE
Foeniculum_vulgare	114	34.13	2.876	403.826	TRUE
Fragaria_ananassa	7	34.506	2.918	406.921	TRUE
Garcinia_kola	8	34.487	2.912	407.214	TRUE
Garcinia_mangostana	15	34.403	2.892	407.997	TRUE
Glebionis_coronaria	13	34.422	2.896	407.906	TRUE
Glycine_max	117	34.127	2.876	403.707	TRUE
Gymnanthemum_amygdalinum	5	34.551	2.932	405.986	TRUE
Helianthus_annuus	25	34.334	2.882	407.908	TRUE
Helianthus_tuberosus	23	34.345	2.883	407.967	TRUE
Hibiscus_cannabinus	120	34.123	2.877	403.59	TRUE
Hibiscus_sabdariffa	39.49	34.272	2.876	407.277	TRUE
Hordeum_vulgare	380	33.969	2.901	396.604	TRUE
Selenicereus_undatus	45	34.255	2.875	407.001	TRUE
Ipomoea_aquatica	33	34.296	2.877	407.586	TRUE
Ipomoea_batatas	26	34.329	2.881	407.874	TRUE
Irvingia_gabonensis	479	33.938	2.909	394.822	FALSE
Juglans_regia	36.2	34.284	2.876	407.437	TRUE
Lablab_purpureus	130	34.113	2.878	403.207	TRUE
Lactuca_sativa	210	34.048	2.886	400.594	TRUE
Lagenaria_siceraria	150	34.093	2.88	402.486	TRUE
Lens_culinaris	24	34.339	2.882	407.939	TRUE
Lepidium_sativum	227	34.038	2.887	400.118	TRUE
Lepisanthes_alata
Lilium_pumilum	395	33.964	2.902	396.315	TRUE
Limonia_acidissima	14	34.412	2.894	407.959	TRUE
Linum_usitatissimum	144	34.099	2.879	402.697	TRUE
Litchi_chinensis	54	34.23	2.874	406.546	TRUE
Luffa_aegyptiaca	5.99	34.527	2.924	406.523	TRUE
Lupinus_albus	160	34.085	2.881	402.144	TRUE
Macadamia_integrifolia	22	34.351	2.884	407.991	TRUE
Macrotyloma_uniflorum	7	34.506	2.918	406.921	TRUE
Malpighia_emarginata	24	34.339	2.882	407.939	TRUE
Malus_domestica	15	34.403	2.892	407.997	TRUE
Malus_sylvestris
Mammea_americana	152	34.092	2.88	402.416	TRUE
Mangifera_indica	7	34.506	2.918	406.921	TRUE
Manihot_esculenta	6	34.526	2.924	406.527	TRUE
Manilkara_zapota	80	34.178	2.874	405.286	TRUE
Medicago_sativa	5	34.551	2.932	405.986	TRUE
Mentha_spicata	190	34.062	2.884	401.185	TRUE
Mentha_x_piperita	18	34.378	2.888	408.04	TRUE
Crataegus_germanica	27	34.323	2.88	407.838	TRUE
Momordica_charantia	633	33.901	2.92	392.512	FALSE
Myrica_rubra	17	34.386	2.889	408.035	TRUE
Moringa_oleifera	140	34.103	2.879	402.84	TRUE
Morus_nigra	456	33.945	2.907	395.211	FALSE
Murraya_koenigii	6	34.526	2.924	406.527	TRUE
Musa_acuminata	150	34.093	2.88	402.486	TRUE
Musa_paradisiaca	7.35	34.499	2.916	407.033	TRUE
Nasturtium_officinale	8	34.487	2.912	407.214	TRUE
Nelumbo_nucifera	24	34.339	2.882	407.939	TRUE
Nephelium_lappaceum	87	34.166	2.874	404.968	TRUE
Ocimum_basilicum	24	34.339	2.882	407.939	TRUE
Oenanthe_javanica	170	34.077	2.882	401.814	TRUE
Opuntia_ficus-indica	14	34.412	2.894	407.959	TRUE
Pachyrhizus_erosus	51.79	34.236	2.874	406.657	TRUE
Pandanus_tectorius
Panicum_miliaceum	30	34.309	2.879	407.718	TRUE
Panicum_sumatrense	26.51	34.326	2.881	407.856	TRUE
Papaver_somniferum	21	34.357	2.885	408.011	TRUE
Parkia_biglobosa	57	34.223	2.874	406.395	TRUE
Paspalum_scrobiculatum	18	34.378	2.888	408.04	TRUE
Passiflora_edulis	12	34.433	2.899	407.832	TRUE
Passiflora_ligularis
Pastinaca_sativa	10	34.457	2.905	407.605	TRUE
Perideridia_oregana	20	34.364	2.886	408.027	TRUE
Perilla_frutescens	97	34.152	2.875	404.53	TRUE
Persea_americana	277	34.011	2.892	398.835	TRUE
Petasites_japonicus	12	34.433	2.899	407.832	TRUE
Petroselinum_crispum	157	34.087	2.88	402.245	TRUE
Phaseolus_coccineus	10	34.457	2.905	407.605	TRUE
Phaseolus_lunatus	140	34.103	2.879	402.84	TRUE
Phaseolus_vulgaris	23	34.345	2.883	407.967	TRUE
Phoenix_dactylifera	1	34.769	3.031	397.687	FALSE
Phyllostachys_edulis	14	34.412	2.894	407.959	TRUE
Physalis_peruviana
Physalis_philadelphica	423	33.955	2.905	395.795	FALSE
Pimpinella_anisum	4	34.581	2.943	405.211	TRUE
Piper_betle	85	34.169	2.874	405.058	TRUE
Pistacia_vera	109	34.136	2.876	404.028	TRUE
Pisum_sativum	142	34.101	2.879	402.768	TRUE
Portulaca_oleracea	4	34.581	2.943	405.211	TRUE
Prunus_armeniaca	38	34.277	2.876	407.35	TRUE
Prunus_avium	43	34.261	2.875	407.102	TRUE
Prunus_cerasus	30	34.309	2.879	407.718	TRUE
Prunus_domestica	97	34.152	2.875	404.53	TRUE
Prunus_amygdalus	170	34.077	2.882	401.814	TRUE
Prunus_mume	162	34.083	2.881	402.077	TRUE
Prunus_persica	22	34.351	2.884	407.991	TRUE
Prunus_salicina	24	34.339	2.882	407.939	TRUE
Psidium_guajava	19.96	34.364	2.886	408.027	TRUE
Psophocarpus_tetragonolobus	649	33.898	2.921	392.297	FALSE
Punica_granatum	90.31	34.161	2.874	404.821	TRUE
Pyrus_bretschneideri	97	34.152	2.875	404.53	TRUE
Pyrus_communis	110	34.135	2.876	403.987	TRUE
Quercus_rotundifolia	3	34.62	2.958	404.031	TRUE
Raphanus_raphanistrum	141	34.102	2.879	402.804	TRUE
Rheum_rhabarbarum	9	34.472	2.908	407.436	TRUE
Ribes_rubrum	355	33.978	2.899	397.104	TRUE
Ribes_uva-crispa	61	34.214	2.873	406.196	TRUE
Salvia_rosmarinus	8.72	34.476	2.909	407.38	TRUE
Rubus_idaeus	26	34.329	2.881	407.874	TRUE
Rubus_allegheniensis	28	34.319	2.88	407.8	TRUE
Rubus_loganobaccus	21	34.357	2.885	408.011	TRUE
Saba_comorensis
Saccharum_spontaneum
Sagittaria_trifolia	82	34.174	2.874	405.194	TRUE
Salvia_hispanica	45.26	34.254	2.875	406.988	TRUE
Salvia_officinalis
Sambucus_nigra	190	34.062	2.884	401.185	TRUE
Secale_cereale	75.26	34.186	2.874	405.507	TRUE
Sicyos_edulis	23	34.345	2.883	407.967	TRUE
Senna_tora	6	34.526	2.924	406.527	TRUE
Sesamum_indicum	33	34.296	2.877	407.586	TRUE
Sesbania_grandiflora	15	34.403	2.892	407.997	TRUE
Sesbania_sesban	23	34.345	2.883	407.967	TRUE
Smallanthus_sonchifolius	105	34.141	2.875	404.192	TRUE
Solanum_betaceum	16	34.394	2.891	408.022	TRUE
Solanum_lycopersicum	7	34.506	2.918	406.921	TRUE
Solanum_melongena	27	34.323	2.88	407.838	TRUE
Solanum_tuberosum	72	34.192	2.874	405.661	TRUE
Sorghum_bicolor	26	34.329	2.881	407.874	TRUE
Spondias_mombin
Syzygium_cumini
Syzygium_jambos
Syzygium_samarangense	9	34.472	2.908	407.436	TRUE
Talinum_fruticosum	11	34.444	2.901	407.734	TRUE
Tamarindus_indica	8	34.487	2.912	407.214	TRUE
Taraxacum_officinale	7	34.506	2.918	406.921	TRUE
Terminalia_catappa
Thespesia_garckeana	113	34.131	2.876	403.866	TRUE
Thymus_vulgaris	8	34.487	2.912	407.214	TRUE
Trachyspermum_ammi	36	34.285	2.877	407.446	TRUE
Tragopogon_porrifolius	25	34.334	2.882	407.908	TRUE
Trichosanthes_cucumerina	30	34.309	2.879	407.718	TRUE
Trichosanthes_dioica	110	34.135	2.876	403.987	TRUE
Trigonella_foenum-graecum	112	34.132	2.876	403.906	TRUE
Triticosecale	4	34.581	2.943	405.211	TRUE
Triticum_aestivum	8	34.487	2.912	407.214	TRUE
Triticum_turgidum	110	34.135	2.876	403.987	TRUE
Vaccinium_corymbosum	15	34.403	2.892	407.997	TRUE
Vaccinium_macrocarpon	557	33.918	2.915	393.594	FALSE
Vaccinium_reticulatum
Vicia_faba	27	34.323	2.88	407.838	TRUE
Vigna_aconitifolia	6.51	34.515	2.921	406.743	TRUE
Vigna_angularis	19	34.371	2.887	408.037	TRUE
Vigna_radiata	34.66	34.29	2.877	407.51	TRUE
Vigna_subterranea	11	34.444	2.901	407.734	TRUE
Vigna_umbellata	68	34.199	2.873	405.853	TRUE
Vigna_unguiculata	250	34.025	2.889	399.507	TRUE
Vitellaria_paradoxa	12	34.433	2.899	407.832	TRUE
Vitex_doniana
Vitis_vinifera	43	34.261	2.875	407.102	TRUE
Xanthosoma_sagittifolium	38	34.277	2.876	407.35	TRUE
Zea_mays	14	34.412	2.894	407.959	TRUE
Zingiber_officinale	20.54	34.36	2.885	408.019	TRUE
Zizania_latifolia	67	34.201	2.873	405.901	TRUE
Ziziphus_jujuba	81	34.176	2.874	405.24	TRUE

### Sheet: F60
	measuredVal	predVal	lcl_predInt	ucl_predInt	withinCI
Abelmoschus_esculentus	27	34.323	2.88	407.838	TRUE
Acca_sellowiana	8	34.487	2.912	407.214	TRUE
Actinidia_chinensis	190	34.062	2.884	401.185	TRUE
Adansonia_digitata	10	34.457	2.905	407.605	TRUE
Aegle_marmelos	9	34.472	2.908	407.436	TRUE
Allium_ampeloprasum	25	34.334	2.882	407.908	TRUE
Allium_cepa
Allium_fistulosum	17	34.386	2.889	408.035	TRUE
Allium_sativum	38	34.277	2.876	407.35	TRUE
Aloe_vera	6	34.526	2.924	406.527	TRUE
Alternanthera_sessilis	36.2	34.284	2.876	407.437	TRUE
Amaranthus_tricolor	110	34.135	2.876	403.987	TRUE
Amorphophallus_paeoniifolius	100	34.148	2.875	404.402	TRUE
Anacardium_occidentale	24	34.339	2.882	407.939	TRUE
Ananas_comosus	4	34.581	2.943	405.211	TRUE
Anethum_graveolens	7	34.506	2.918	406.921	TRUE
Annona_cherimola	25	34.334	2.882	407.908	TRUE
Annona_muricata	52	34.235	2.874	406.647	TRUE
Annona_reticulata	210	34.048	2.886	400.594	TRUE
Annona_squamosa
Annona_x_atemoya	44	34.258	2.875	407.052	TRUE
Apium_graveolens	184	34.066	2.883	401.369	TRUE
Arachis_hypogaea	2.85	34.627	2.961	403.8	TRUE
Arctium_lappa	120	34.123	2.877	403.59	TRUE
Areca_catechu	63	34.21	2.873	406.097	TRUE
Armoracia_rusticana	22	34.351	2.884	407.991	TRUE
Artemisia_dracunculus
Artemisia_absinthium	62	34.212	2.873	406.146	TRUE
Artocarpus_altilis	240	34.031	2.889	399.768	TRUE
Artocarpus_heterophyllus	6	34.526	2.924	406.527	TRUE
Asparagus_officinalis	6	34.526	2.924	406.527	TRUE
Aster_yomena	57	34.223	2.874	406.395	TRUE
Avena_sativa	98	34.15	2.875	404.487	TRUE
Averrhoa_carambola	14	34.412	2.894	407.959	TRUE
Basella_alba	479	33.938	2.909	394.822	FALSE
Benincasa_fistulosa
Benincasa_hispida	4	34.581	2.943	405.211	TRUE
Bertholletia_excelsa	5	34.551	2.932	405.986	TRUE
Beta_vulgaris	97	34.152	2.875	404.53	TRUE
Bidens_pilosa	13	34.422	2.896	407.906	TRUE
Blighia_sapida	633	33.901	2.92	392.512	FALSE
Borago_officinalis	6	34.526	2.924	406.527	TRUE
Borassus_flabellifer	11	34.444	2.901	407.734	TRUE
Brassica_juncea	37	34.281	2.876	407.398	TRUE
Brassica_napus	649	33.898	2.921	392.297	FALSE
Brassica_oleracea	24	34.339	2.882	407.939	TRUE
Brassica_rapa	19	34.371	2.887	408.037	TRUE
Cajanus_cajan	120	34.123	2.877	403.59	TRUE
Canarium_ovatum	6	34.526	2.924	406.527	TRUE
Canavalia_ensiformis	62	34.212	2.873	406.146	TRUE
Cannabis_sativa	180	34.069	2.883	401.494	TRUE
Capsella_bursa-pastoris	141	34.102	2.879	402.804	TRUE
Capsicum_annuum	80	34.178	2.874	405.286	TRUE
Carica_papaya	15	34.403	2.892	407.997	TRUE
Carissa_carandas	60	34.216	2.873	406.245	TRUE
Carissa_macrocarpa
Carthamus_tinctorius	15	34.403	2.892	407.997	TRUE
Carum_carvi	8	34.487	2.912	407.214	TRUE
Carya_illinoinensis	27	34.323	2.88	407.838	TRUE
Casimiroa_edulis	130	34.113	2.878	403.207	TRUE
Castanea_sativa	12	34.433	2.899	407.832	TRUE
Sesamum_sesamoides	72	34.192	2.874	405.661	TRUE
Epilobium_hirsutum	90.31	34.161	2.874	404.821	TRUE
Chenopodium_album	423	33.955	2.905	395.795	FALSE
Chenopodium_quinoa	24.4	34.337	2.882	407.927	TRUE
Gambeya_albida
Cicer_arietinum	3	34.62	2.958	404.031	TRUE
Cichorium_endivia	8	34.487	2.912	407.214	TRUE
Cichorium_intybus	23	34.345	2.883	407.967	TRUE
Citrullus_lanatus	14	34.412	2.894	407.959	TRUE
Citrus_aurantium	97	34.152	2.875	404.53	TRUE
Citrus_deliciosa	102	34.145	2.875	404.318	TRUE
Citrus_aurantiifolia	19	34.371	2.887	408.037	TRUE
Citrus_limon	14	34.412	2.894	407.959	TRUE
Citrus_maxima	9	34.472	2.908	407.436	TRUE
Cleome_gynandra	43	34.261	2.875	407.102	TRUE
Coccinia_grandis	1	34.769	3.031	397.687	FALSE
Cocos_nucifera	54	34.23	2.874	406.546	TRUE
Coix_lacryma-jobi	16	34.394	2.891	408.022	TRUE
Cola_acuminata	190	34.062	2.884	401.185	TRUE
Colocasia_esculenta	112	34.132	2.876	403.906	TRUE
Corchorus_olitorius	87	34.166	2.874	404.968	TRUE
Corchorus_trilocularis	77	34.183	2.874	405.425	TRUE
Coriandrum_sativum	28	34.319	2.88	407.8	TRUE
Corylus_avellana	45	34.255	2.875	407.001	TRUE
Cryptotaenia_canadensis	23	34.345	2.883	407.967	TRUE
Cucumis_melo	12	34.433	2.899	407.832	TRUE
Cucumis_metulifer	99	34.149	2.875	404.444	TRUE
Cucumis_sativus	30	34.309	2.879	407.718	TRUE
Cucurbita_maxima	26	34.329	2.881	407.874	TRUE
Cucurbita_moschata	120	34.123	2.877	403.59	TRUE
Cucurbita_pepo	109	34.136	2.876	404.028	TRUE
Cuminum_cyminum	61	34.214	2.873	406.196	TRUE
Cyamopsis_tetragonoloba	14	34.412	2.894	407.959	TRUE
Cydonia_oblonga	4	34.581	2.943	405.211	TRUE
Cymbopogon_citratus	37	34.281	2.876	407.398	TRUE
Cynara_cardunculus	38	34.277	2.876	407.35	TRUE
Cyperus_esculentus	277	34.011	2.892	398.835	TRUE
Daucus_carota	622	33.904	2.919	392.663	FALSE
Detarium_microcarpum	14	34.412	2.894	407.959	TRUE
Digitaria_exilis	75	34.186	2.874	405.519	TRUE
Digitaria_iburua	87	34.166	2.874	404.968	TRUE
Dioscorea_cayenensis	3	34.62	2.958	404.031	TRUE
Dioscorea_japonica	82	34.174	2.874	405.194	TRUE
Diospyros_virginiana	100	34.148	2.875	404.402	TRUE
Dracontomelon_dao
Durio_zibethinus	110	34.135	2.876	403.987	TRUE
Dysphania_ambrosioides	8	34.487	2.912	407.214	TRUE
Elaeagnus_angustifolia	140	34.103	2.879	402.84	TRUE
Elaeis_guineensis
Eleocharis_dulcis	36	34.285	2.877	407.446	TRUE
Elettaria_cardamomum	85	34.169	2.874	405.058	TRUE
Eleusine_coracana	82	34.174	2.874	405.194	TRUE
Eragrostis_tef	70.33	34.195	2.873	405.741	TRUE
Eriobotrya_japonica	162	34.083	2.881	402.077	TRUE
Eruca_vesicaria	26	34.329	2.881	407.874	TRUE
Eugenia_brasiliensis
Eugenia_uniflora
Eutrema_japonicum	215	34.045	2.886	400.452	TRUE
Fagopyrum_esculentum	5	34.551	2.932	405.986	TRUE
Farfugium_japonicum	15	34.403	2.892	407.997	TRUE
Ficus_carica	26	34.329	2.881	407.874	TRUE
Foeniculum_vulgare	15	34.403	2.892	407.997	TRUE
Fragaria_ananassa	24	34.339	2.882	407.939	TRUE
Garcinia_kola	23	34.345	2.883	407.967	TRUE
Garcinia_mangostana	45	34.255	2.875	407.001	TRUE
Glebionis_coronaria	6	34.526	2.924	406.527	TRUE
Glycine_max	11	34.444	2.901	407.734	TRUE
Gymnanthemum_amygdalinum	68	34.199	2.873	405.853	TRUE
Helianthus_annuus	33	34.296	2.877	407.586	TRUE
Helianthus_tuberosus	14	34.412	2.894	407.959	TRUE
Hibiscus_cannabinus	33.82	34.293	2.877	407.549	TRUE
Hibiscus_sabdariffa	19	34.371	2.887	408.037	TRUE
Hordeum_vulgare	144	34.099	2.879	402.697	TRUE
Selenicereus_undatus	370	33.973	2.9	396.801	TRUE
Ipomoea_aquatica	91	34.16	2.874	404.79	TRUE
Ipomoea_batatas	380	33.969	2.901	396.604	TRUE
Irvingia_gabonensis	16	34.394	2.891	408.022	TRUE
Juglans_regia	110	34.135	2.876	403.987	TRUE
Lablab_purpureus	22	34.351	2.884	407.991	TRUE
Lactuca_sativa	105	34.141	2.875	404.192	TRUE
Lagenaria_siceraria	18	34.378	2.888	408.04	TRUE
Lens_culinaris	97	34.152	2.875	404.53	TRUE
Lepidium_sativum	3	34.62	2.958	404.031	TRUE
Lepisanthes_alata
Lilium_pumilum	9	34.472	2.908	407.436	TRUE
Limonia_acidissima	13	34.422	2.896	407.906	TRUE
Linum_usitatissimum	114	34.13	2.876	403.826	TRUE
Litchi_chinensis	6.51	34.515	2.921	406.743	TRUE
Luffa_aegyptiaca	8.72	34.476	2.909	407.38	TRUE
Lupinus_albus	62	34.212	2.873	406.146	TRUE
Macadamia_integrifolia	150	34.093	2.88	402.486	TRUE
Macrotyloma_uniflorum	34.66	34.29	2.877	407.51	TRUE
Malpighia_emarginata	52	34.235	2.874	406.647	TRUE
Malus_domestica	7	34.506	2.918	406.921	TRUE
Malus_sylvestris
Mammea_americana	170	34.077	2.882	401.814	TRUE
Mangifera_indica	60	34.216	2.873	406.245	TRUE
Manihot_esculenta	10	34.457	2.905	407.605	TRUE
Manilkara_zapota	350	33.98	2.899	397.207	TRUE
Medicago_sativa	23	34.345	2.883	407.967	TRUE
Mentha_spicata	49	34.243	2.874	406.799	TRUE
Mentha_x_piperita	3	34.62	2.958	404.031	TRUE
Crataegus_germanica	6	34.526	2.924	406.527	TRUE
Momordica_charantia	3	34.62	2.958	404.031	TRUE
Myrica_rubra	22	34.351	2.884	407.991	TRUE
Moringa_oleifera	30	34.309	2.879	407.718	TRUE
Morus_nigra	22	34.351	2.884	407.991	TRUE
Murraya_koenigii	25	34.334	2.882	407.908	TRUE
Musa_acuminata	14	34.412	2.894	407.959	TRUE
Musa_paradisiaca	142	34.101	2.879	402.768	TRUE
Nasturtium_officinale	67	34.201	2.873	405.901	TRUE
Nelumbo_nucifera	41.24	34.266	2.875	407.19	TRUE
Nephelium_lappaceum	23	34.345	2.883	407.967	TRUE
Ocimum_basilicum	48.42	34.245	2.874	406.828	TRUE
Oenanthe_javanica	30	34.309	2.879	407.718	TRUE
Opuntia_ficus-indica	14.11	34.411	2.894	407.964	TRUE
Pachyrhizus_erosus	19.96	34.364	2.886	408.027	TRUE
Pandanus_tectorius
Panicum_miliaceum	20	34.364	2.886	408.027	TRUE
Panicum_sumatrense	10	34.457	2.905	407.605	TRUE
Papaver_somniferum	157	34.087	2.88	402.245	TRUE
Parkia_biglobosa	160	34.085	2.881	402.144	TRUE
Paspalum_scrobiculatum	27	34.323	2.88	407.838	TRUE
Passiflora_edulis	39.49	34.272	2.876	407.277	TRUE
Passiflora_ligularis
Pastinaca_sativa	51.79	34.236	2.874	406.657	TRUE
Perideridia_oregana	95	34.155	2.875	404.616	TRUE
Perilla_frutescens	160	34.085	2.881	402.144	TRUE
Persea_americana	55.2	34.227	2.874	406.485	TRUE
Petasites_japonicus	3	34.62	2.958	404.031	TRUE
Petroselinum_crispum	45.26	34.254	2.875	406.988	TRUE
Phaseolus_coccineus	81	34.176	2.874	405.24	TRUE
Phaseolus_lunatus	73	34.19	2.874	405.613	TRUE
Phaseolus_vulgaris	73	34.19	2.874	405.613	TRUE
Phoenix_dactylifera	25	34.334	2.882	407.908	TRUE
Phyllostachys_edulis	64	34.207	2.873	406.048	TRUE
Physalis_peruviana
Physalis_philadelphica	117	34.127	2.876	403.707	TRUE
Pimpinella_anisum	20	34.364	2.886	408.027	TRUE
Piper_betle	170	34.077	2.882	401.814	TRUE
Pistacia_vera	7	34.506	2.918	406.921	TRUE
Pisum_sativum	21	34.357	2.885	408.011	TRUE
Portulaca_oleracea	10	34.457	2.905	407.605	TRUE
Prunus_armeniaca	20.54	34.36	2.885	408.019	TRUE
Prunus_avium	12	34.433	2.899	407.832	TRUE
Prunus_cerasus	45	34.255	2.875	407.001	TRUE
Prunus_domestica	18.34	34.376	2.888	408.04	TRUE
Prunus_amygdalus	140	34.103	2.879	402.84	TRUE
Prunus_mume	11	34.444	2.901	407.734	TRUE
Prunus_persica	30	34.309	2.879	407.718	TRUE
Prunus_salicina	44	34.258	2.875	407.052	TRUE
Psidium_guajava	8	34.487	2.912	407.214	TRUE
Psophocarpus_tetragonolobus	48.68	34.244	2.874	406.815	TRUE
Punica_granatum	7.35	34.499	2.916	407.033	TRUE
Pyrus_bretschneideri	51	34.238	2.874	406.697	TRUE
Pyrus_communis	7	34.506	2.918	406.921	TRUE
Quercus_rotundifolia	8	34.487	2.912	407.214	TRUE
Raphanus_raphanistrum	7.63	34.494	2.914	407.115	TRUE
Rheum_rhabarbarum	26.51	34.326	2.881	407.856	TRUE
Ribes_rubrum	16.56	34.389	2.89	408.031	TRUE
Ribes_uva-crispa	163	34.082	2.881	402.044	TRUE
Salvia_rosmarinus	24	34.339	2.882	407.939	TRUE
Rubus_idaeus	6	34.526	2.924	406.527	TRUE
Rubus_allegheniensis	113	34.131	2.876	403.866	TRUE
Rubus_loganobaccus	557	33.918	2.915	393.594	FALSE
Saba_comorensis
Saccharum_spontaneum
Sagittaria_trifolia	27	34.323	2.88	407.838	TRUE
Salvia_hispanica	5.99	34.527	2.924	406.523	TRUE
Salvia_officinalis
Sambucus_nigra	23	34.345	2.883	407.967	TRUE
Secale_cereale	250	34.025	2.889	399.507	TRUE
Sicyos_edulis	68	34.199	2.873	405.853	TRUE
Senna_tora	57	34.223	2.874	406.395	TRUE
Sesamum_indicum	42.89	34.261	2.875	407.107	TRUE
Sesbania_grandiflora	14	34.412	2.894	407.959	TRUE
Sesbania_sesban	68	34.199	2.873	405.853	TRUE
Smallanthus_sonchifolius	44	34.258	2.875	407.052	TRUE
Solanum_betaceum	33	34.296	2.877	407.586	TRUE
Solanum_lycopersicum	8	34.487	2.912	407.214	TRUE
Solanum_melongena	27	34.323	2.88	407.838	TRUE
Solanum_tuberosum	24	34.339	2.882	407.939	TRUE
Sorghum_bicolor	25	34.334	2.882	407.908	TRUE
Spondias_mombin
Syzygium_cumini
Syzygium_jambos
Syzygium_samarangense	395	33.964	2.902	396.315	TRUE
Talinum_fruticosum	4	34.581	2.943	405.211	TRUE
Tamarindus_indica	36	34.285	2.877	407.446	TRUE
Taraxacum_officinale	21	34.357	2.885	408.011	TRUE
Terminalia_catappa
Thespesia_garckeana	44	34.258	2.875	407.052	TRUE
Thymus_vulgaris	7	34.506	2.918	406.921	TRUE
Trachyspermum_ammi	81	34.176	2.874	405.24	TRUE
Tragopogon_porrifolius	120	34.123	2.877	403.59	TRUE
Trichosanthes_cucumerina	456	33.945	2.907	395.211	FALSE
Trichosanthes_dioica	150	34.093	2.88	402.486	TRUE
Trigonella_foenum-graecum	227	34.038	2.887	400.118	TRUE
Triticosecale	74.94	34.186	2.874	405.522	TRUE
Triticum_aestivum	9	34.472	2.908	407.436	TRUE
Triticum_turgidum	15	34.403	2.892	407.997	TRUE
Vaccinium_corymbosum	24	34.339	2.882	407.939	TRUE
Vaccinium_macrocarpon	62	34.212	2.873	406.146	TRUE
Vaccinium_reticulatum
Vicia_faba	38	34.277	2.876	407.35	TRUE
Vigna_aconitifolia	75.26	34.186	2.874	405.507	TRUE
Vigna_angularis	17	34.386	2.889	408.035	TRUE
Vigna_radiata	7	34.506	2.918	406.921	TRUE
Vigna_subterranea	152	34.092	2.88	402.416	TRUE
Vigna_umbellata	2	34.675	2.982	402.026	FALSE
Vigna_unguiculata	26	34.329	2.881	407.874	TRUE
Vitellaria_paradoxa	20	34.364	2.886	408.027	TRUE
Vitex_doniana
Vitis_vinifera	22	34.351	2.884	407.991	TRUE
Xanthosoma_sagittifolium	11	34.444	2.901	407.734	TRUE
Zea_mays	480	33.938	2.909	394.806	FALSE
Zingiber_officinale	43	34.261	2.875	407.102	TRUE
Zizania_latifolia	18	34.378	2.888	408.04	TRUE
Ziziphus_jujuba	355	33.978	2.899	397.104	TRUE

### Sheet: F61
	measuredVal	predVal	lcl_predInt	ucl_predInt	withinCI
Abelmoschus_esculentus	227	34.038	2.887	400.118	TRUE
Acca_sellowiana	22	34.351	2.884	407.991	TRUE
Actinidia_chinensis	3	34.63	2.96	403.999	TRUE
Adansonia_digitata	95	34.155	2.875	404.616	TRUE
Aegle_marmelos	6	34.526	2.924	406.527	TRUE
Allium_ampeloprasum	15	34.403	2.892	407.997	TRUE
Allium_cepa
Allium_fistulosum	10	34.457	2.905	407.605	TRUE
Allium_sativum	51	34.027	2.861	403.537	TRUE
Aloe_vera	82	33.856	2.852	400.728	TRUE
Alternanthera_sessilis	25	34.34	2.883	407.897	TRUE
Amaranthus_tricolor	7.63	34.611	2.93	407.699	TRUE
Amorphophallus_paeoniifolius	22	34.351	2.884	407.991	TRUE
Anacardium_occidentale	26.51	34.329	2.881	407.832	TRUE
Ananas_comosus	160	33.606	2.844	395.963	TRUE
Anethum_graveolens	190	33.065	2.82	386.593	TRUE
Annona_cherimola	140	33.967	2.874	400.282	TRUE
Annona_muricata	18.34	34.376	2.888	408.04	TRUE
Annona_reticulata	30	34.309	2.879	407.718	TRUE
Annona_squamosa
Annona_x_atemoya	25	34.334	2.882	407.908	TRUE
Apium_graveolens	43	34.179	2.87	405.821	TRUE
Arachis_hypogaea	8	35.647	3.024	419.041	TRUE
Arctium_lappa	150	34.093	2.88	402.486	TRUE
Areca_catechu	110	33.914	2.865	400.351	TRUE
Armoracia_rusticana	14	34.451	2.9	408.011	TRUE
Artemisia_dracunculus
Artemisia_absinthium	141	34.102	2.879	402.804	TRUE
Artocarpus_altilis	17	34.414	2.894	408.035	TRUE
Artocarpus_heterophyllus	24	34.348	2.884	407.909	TRUE
Asparagus_officinalis	6	34.526	2.924	406.527	TRUE
Aster_yomena	120	34.123	2.877	403.59	TRUE
Avena_sativa	87	32.945	2.787	388.254	TRUE
Averrhoa_carambola	91	34.16	2.874	404.79	TRUE
Basella_alba	19.96	34.364	2.886	407.993	TRUE
Benincasa_fistulosa
Benincasa_hispida	102	33.883	2.862	400.002	TRUE
Bertholletia_excelsa	6	34.534	2.926	406.474	TRUE
Beta_vulgaris	240	34.025	2.89	399.489	TRUE
Bidens_pilosa	14	34.869	2.943	411.992	TRUE
Blighia_sapida	62	34.212	2.873	406.146	TRUE
Borago_officinalis	44	34.253	2.875	406.968	TRUE
Borassus_flabellifer	557	33.033	2.858	380.756	FALSE
Brassica_juncea	479	33.753	2.906	390.903	FALSE
Brassica_napus	3	35.105	3.02	406.987	TRUE
Brassica_oleracea	30	34.312	2.879	407.704	TRUE
Brassica_rapa	24	34.349	2.884	407.915	TRUE
Cajanus_cajan	4	37.206	3.203	431.033	TRUE
Canarium_ovatum	6	34.535	2.927	406.251	TRUE
Canavalia_ensiformis	45.26	34.254	2.875	406.988	TRUE
Cannabis_sativa	45	34.255	2.875	407.001	TRUE
Capsella_bursa-pastoris	42.89	34.261	2.875	407.107	TRUE
Capsicum_annuum	15	34.403	2.892	407.997	TRUE
Carica_papaya	27	34.328	2.881	407.843	TRUE
Carissa_carandas	23	34.345	2.883	407.967	TRUE
Carissa_macrocarpa
Carthamus_tinctorius	109	34.136	2.876	404.028	TRUE
Carum_carvi	25	34.334	2.882	407.908	TRUE
Carya_illinoinensis	16	34.491	2.903	408.635	TRUE
Casimiroa_edulis	2	34.678	2.983	401.993	FALSE
Castanea_sativa	5	34.765	2.961	407.038	TRUE
Sesamum_sesamoides	7	34.506	2.918	406.921	TRUE
Epilobium_hirsutum	24	34.339	2.882	407.939	TRUE
Chenopodium_album	36	34.285	2.877	407.446	TRUE
Chenopodium_quinoa	190	34.061	2.884	401.049	TRUE
Gambeya_albida
Cicer_arietinum	163	34.082	2.881	402.044	TRUE
Cichorium_endivia	23	34.539	2.904	409.583	TRUE
Cichorium_intybus	82	34.174	2.874	405.194	TRUE
Citrullus_lanatus	85	33.973	2.864	401.766	TRUE
Citrus_aurantium	5	34.551	2.932	405.986	TRUE
Citrus_deliciosa	23	34.345	2.883	407.967	TRUE
Citrus_aurantiifolia	74.94	33.963	2.862	401.921	TRUE
Citrus_limon	9	34.472	2.908	407.436	TRUE
Citrus_maxima	7	34.506	2.918	406.921	TRUE
Cleome_gynandra	140	34.103	2.879	402.84	TRUE
Coccinia_grandis	64	34.092	2.868	404.086	TRUE
Cocos_nucifera	25	34.334	2.882	407.908	TRUE
Coix_lacryma-jobi	8	34.487	2.912	407.214	TRUE
Cola_acuminata	62	34.212	2.873	406.146	TRUE
Colocasia_esculenta	60	34.191	2.872	405.891	TRUE
Corchorus_olitorius	26	34.559	2.904	410.022	TRUE
Corchorus_trilocularis	350	33.98	2.899	397.207	TRUE
Coriandrum_sativum	11	34.444	2.901	407.734	TRUE
Corylus_avellana	72	34.192	2.874	405.661	TRUE
Cryptotaenia_canadensis	34.66	34.286	2.877	407.457	TRUE
Cucumis_melo	14	34.412	2.894	407.959	TRUE
Cucumis_metulifer	90.31	33.938	2.863	401.099	TRUE
Cucumis_sativus	18	34.378	2.888	408.04	TRUE
Cucurbita_maxima	24	34.339	2.882	407.939	TRUE
Cucurbita_moschata	456	32.725	2.834	376.717	FALSE
Cucurbita_pepo	25	34.334	2.882	407.908	TRUE
Cuminum_cyminum	10	34.457	2.905	407.605	TRUE
Cyamopsis_tetragonoloba	633	33.901	2.92	392.512	FALSE
Cydonia_oblonga	43	34.261	2.875	407.102	TRUE
Cymbopogon_citratus	27	34.323	2.88	407.838	TRUE
Cynara_cardunculus	27	34.426	2.891	408.698	TRUE
Cyperus_esculentus	48.42	34.115	2.866	404.859	TRUE
Daucus_carota	6	34.526	2.924	406.527	TRUE
Detarium_microcarpum	14	34.909	2.945	412.672	TRUE
Digitaria_exilis	54	33.47	2.819	396.164	TRUE
Digitaria_iburua	13	34.422	2.896	407.906	TRUE
Dioscorea_cayenensis	7	34.506	2.918	406.921	TRUE
Dioscorea_japonica	63	33.996	2.861	402.791	TRUE
Diospyros_virginiana	120	34.1	2.876	403.111	TRUE
Dracontomelon_dao
Durio_zibethinus	215	34.045	2.886	400.452	TRUE
Dysphania_ambrosioides	37	34.281	2.876	407.398	TRUE
Elaeagnus_angustifolia	45	34.255	2.875	407.001	TRUE
Elaeis_guineensis
Eleocharis_dulcis	38	34.242	2.874	406.805	TRUE
Elettaria_cardamomum	8	34.487	2.912	407.214	TRUE
Eleusine_coracana	170	31.59	2.701	368.308	TRUE
Eragrostis_tef	19	34.371	2.887	408.037	TRUE
Eriobotrya_japonica	130	34.113	2.878	403.207	TRUE
Eruca_vesicaria	87	34.166	2.874	404.968	TRUE
Eugenia_brasiliensis
Eugenia_uniflora
Eutrema_japonicum	77	34.183	2.874	405.425	TRUE
Fagopyrum_esculentum	17	34.387	2.89	408	TRUE
Farfugium_japonicum	68	34.199	2.873	405.853	TRUE
Ficus_carica	75	34.186	2.874	405.519	TRUE
Foeniculum_vulgare	7	34.506	2.918	406.921	TRUE
Fragaria_ananassa	4	34.632	2.949	405.5	TRUE
Garcinia_kola	27	34.333	2.882	407.849	TRUE
Garcinia_mangostana	49	34.243	2.874	406.799	TRUE
Glebionis_coronaria	52	34.235	2.874	406.647	TRUE
Glycine_max	97	34.152	2.875	404.53	TRUE
Gymnanthemum_amygdalinum	110	34.135	2.876	403.987	TRUE
Helianthus_annuus	67	34.201	2.873	405.901	TRUE
Helianthus_tuberosus	3	36.654	3.177	421.821	FALSE
Hibiscus_cannabinus	44	34.258	2.875	407.052	TRUE
Hibiscus_sabdariffa	60	34.216	2.873	406.245	TRUE
Hordeum_vulgare	81	32.859	2.78	387.191	TRUE
Selenicereus_undatus	9	34.487	2.912	407.312	TRUE
Ipomoea_aquatica	355	33.733	2.891	392.471	TRUE
Ipomoea_batatas	23	34.346	2.883	407.928	TRUE
Irvingia_gabonensis	26	34.335	2.882	407.916	TRUE
Juglans_regia	480	33.931	2.911	394.4	FALSE
Lablab_purpureus	33	34.346	2.882	408.081	TRUE
Lactuca_sativa	120	34.123	2.877	403.59	TRUE
Lagenaria_siceraria	21	34.357	2.885	408.011	TRUE
Lens_culinaris	142	34.101	2.879	402.768	TRUE
Lepidium_sativum	8	34.599	2.928	407.709	TRUE
Lepisanthes_alata
Lilium_pumilum	14	34.412	2.894	407.959	TRUE
Limonia_acidissima	622	32.078	2.803	365.994	FALSE
Linum_usitatissimum	15	34.425	2.895	408.158	TRUE
Litchi_chinensis	380	33.885	2.902	394.512	TRUE
Luffa_aegyptiaca	4	34.581	2.943	405.211	TRUE
Lupinus_albus	51.79	34.236	2.874	406.657	TRUE
Macadamia_integrifolia	68	34.192	2.873	405.757	TRUE
Macrotyloma_uniflorum	112	34.132	2.876	403.906	TRUE
Malpighia_emarginata	73	34.19	2.874	405.613	TRUE
Malus_domestica	24.4	34.371	2.886	408.079	TRUE
Malus_sylvestris
Mammea_americana	120	34.123	2.877	403.59	TRUE
Mangifera_indica	649	33.619	2.912	387.068	FALSE
Manihot_esculenta	81	34.176	2.874	405.24	TRUE
Manilkara_zapota	52	34.235	2.874	406.616	TRUE
Medicago_sativa	38	34.277	2.876	407.35	TRUE
Mentha_spicata	62	34.118	2.869	404.473	TRUE
Mentha_x_piperita	10	34.457	2.905	407.605	TRUE
Crataegus_germanica	23	34.386	2.889	408.163	TRUE
Momordica_charantia	1	34.806	3.037	397.817	FALSE
Myrica_rubra	6	34.589	2.931	406.979	TRUE
Moringa_oleifera	7	34.594	2.929	407.422	TRUE
Morus_nigra	70.33	34.195	2.873	405.741	TRUE
Murraya_koenigii	20	34.364	2.886	408.027	TRUE
Musa_acuminata	27	34.323	2.88	407.838	TRUE
Musa_paradisiaca	2.85	34.627	2.961	403.8	TRUE
Nasturtium_officinale	21	34.37	2.887	407.989	TRUE
Nelumbo_nucifera	10	34.457	2.905	407.605	TRUE
Nephelium_lappaceum	14	34.484	2.905	408.213	TRUE
Ocimum_basilicum	20.54	34.36	2.885	408.019	TRUE
Oenanthe_javanica	20	34.364	2.886	408.027	TRUE
Opuntia_ficus-indica	6.51	34.553	2.928	406.655	TRUE
Pachyrhizus_erosus	9	36.131	3.073	423.703	TRUE
Pandanus_tectorius
Panicum_miliaceum	3	34.62	2.958	404.031	TRUE
Panicum_sumatrense	11	34.444	2.901	407.734	TRUE
Papaver_somniferum	80	34.163	2.873	405.102	TRUE
Parkia_biglobosa	117	34.127	2.876	403.707	TRUE
Paspalum_scrobiculatum	3	34.62	2.958	404.031	TRUE
Passiflora_edulis	36	34.285	2.877	407.446	TRUE
Passiflora_ligularis
Pastinaca_sativa	99	33.652	2.845	396.897	TRUE
Perideridia_oregana	7	34.506	2.918	406.921	TRUE
Perilla_frutescens	20	34.364	2.886	408.027	TRUE
Persea_americana	150	34.05	2.876	401.939	TRUE
Petasites_japonicus	22	34.55	2.905	409.685	TRUE
Petroselinum_crispum	12	34.433	2.899	407.832	TRUE
Phaseolus_coccineus	24	34.827	2.93	412.714	TRUE
Phaseolus_lunatus	210	34.048	2.886	400.594	TRUE
Phaseolus_vulgaris	16.56	35.423	2.992	418.157	TRUE
Phoenix_dactylifera	22	34.351	2.884	407.991	TRUE
Phyllostachys_edulis	24	34.339	2.882	407.939	TRUE
Physalis_peruviana
Physalis_philadelphica	7.35	34.499	2.916	407.033	TRUE
Pimpinella_anisum	97	33.668	2.846	397.176	TRUE
Piper_betle	16	34.394	2.891	408.022	TRUE
Pistacia_vera	19	34.38	2.889	408.003	TRUE
Pisum_sativum	14	35.456	2.999	418.078	TRUE
Portulaca_oleracea	170	33.993	2.88	400.092	TRUE
Prunus_armeniaca	44	34.256	2.875	406.983	TRUE
Prunus_avium	100	34.115	2.875	403.583	TRUE
Prunus_cerasus	8	34.523	2.919	407.096	TRUE
Prunus_domestica	4	34.684	2.96	405.299	TRUE
Prunus_amygdalus	57	34.214	2.874	406.138	TRUE
Prunus_mume	11	34.458	2.905	407.583	TRUE
Prunus_persica	100	34.105	2.875	403.372	TRUE
Prunus_salicina	9	34.49	2.912	407.267	TRUE
Psidium_guajava	38	34.276	2.876	407.311	TRUE
Psophocarpus_tetragonolobus	18	35.117	2.96	415.457	TRUE
Punica_granatum	15	34.403	2.893	407.984	TRUE
Pyrus_bretschneideri	277	34.012	2.893	398.767	TRUE
Pyrus_communis	61	34.214	2.873	406.196	TRUE
Quercus_rotundifolia	160	34.052	2.882	401.243	TRUE
Raphanus_raphanistrum	23	34.357	2.885	407.964	TRUE
Rheum_rhabarbarum	44	34.256	2.875	406.998	TRUE
Ribes_rubrum	14.11	34.411	2.894	407.964	TRUE
Ribes_uva-crispa	26	34.329	2.881	407.874	TRUE
Salvia_rosmarinus	6	34.526	2.924	406.527	TRUE
Rubus_idaeus	8	34.521	2.918	407.299	TRUE
Rubus_allegheniensis	48.68	34.244	2.874	406.815	TRUE
Rubus_loganobaccus	75.26	34.186	2.874	405.483	TRUE
Saba_comorensis
Saccharum_spontaneum
Sagittaria_trifolia	22	34.351	2.884	407.991	TRUE
Salvia_hispanica	33.82	34.293	2.877	407.549	TRUE
Salvia_officinalis
Sambucus_nigra	19	34.371	2.887	408.037	TRUE
Secale_cereale	8	34.487	2.912	407.214	TRUE
Sicyos_edulis	5.99	34.527	2.924	406.523	TRUE
Senna_tora	152	34.092	2.88	402.416	TRUE
Sesamum_indicum	73	34.057	2.868	403.287	TRUE
Sesbania_grandiflora	395	33.964	2.902	396.315	TRUE
Sesbania_sesban	97	34.152	2.875	404.53	TRUE
Smallanthus_sonchifolius	250	34.025	2.889	399.507	TRUE
Solanum_betaceum	33	34.296	2.877	407.586	TRUE
Solanum_lycopersicum	6	34.526	2.924	406.527	TRUE
Solanum_melongena	184	33.637	2.861	394.263	TRUE
Solanum_tuberosum	36.2	34.28	2.876	407.358	TRUE
Sorghum_bicolor	55.2	33.448	2.818	395.831	TRUE
Spondias_mombin
Syzygium_cumini
Syzygium_jambos
Syzygium_samarangense	14	34.412	2.894	407.952	TRUE
Talinum_fruticosum	105	34.112	2.875	403.512	TRUE
Tamarindus_indica	370	33.973	2.9	396.801	TRUE
Taraxacum_officinale	144	34.099	2.879	402.697	TRUE
Terminalia_catappa
Thespesia_garckeana	68	34.199	2.873	405.853	TRUE
Thymus_vulgaris	157	33.671	2.858	395.521	TRUE
Trachyspermum_ammi	15	34.403	2.892	407.997	TRUE
Tragopogon_porrifolius	8.72	35.241	2.989	414.289	TRUE
Trichosanthes_cucumerina	13	34.422	2.896	407.906	TRUE
Trichosanthes_dioica	41.24	34.231	2.874	406.574	TRUE
Trigonella_foenum-graecum	39.49	34.272	2.876	407.277	TRUE
Triticosecale	11	34.444	2.901	407.734	TRUE
Triticum_aestivum	37	34.165	2.868	405.793	TRUE
Triticum_turgidum	3	34.62	2.958	404.031	TRUE
Vaccinium_corymbosum	62	34.212	2.873	406.146	TRUE
Vaccinium_macrocarpon	162	34.079	2.882	401.829	TRUE
Vaccinium_reticulatum
Vicia_faba	12	35.685	3.024	419.967	TRUE
Vigna_aconitifolia	26	34.74	2.921	411.931	TRUE
Vigna_angularis	110	34.135	2.876	403.987	TRUE
Vigna_radiata	423	33.955	2.905	395.795	FALSE
Vigna_subterranea	28	34.599	2.907	410.585	TRUE
Vigna_umbellata	30	34.495	2.897	409.561	TRUE
Vigna_unguiculata	57	34.223	2.874	406.395	TRUE
Vitellaria_paradoxa	45	34.255	2.875	406.996	TRUE
Vitex_doniana
Vitis_vinifera	98	34.15	2.875	404.487	TRUE
Xanthosoma_sagittifolium	113	34.068	2.872	402.998	TRUE
Zea_mays	180	31.391	2.687	365.571	TRUE
Zingiber_officinale	12	34.433	2.899	407.832	TRUE
Zizania_latifolia	114	32.628	2.766	383.702	TRUE
Ziziphus_jujuba	30	34.311	2.879	407.723	TRUE

### Sheet: F62
	measuredVal	predVal	lcl_predInt	ucl_predInt	withinCI
Abelmoschus_esculentus	3	34.62	2.958	404.031	TRUE
Acca_sellowiana	16.56	34.389	2.89	408.031	TRUE
Actinidia_chinensis	24	34.339	2.882	407.939	TRUE
Adansonia_digitata	117	34.127	2.876	403.707	TRUE
Aegle_marmelos	85	34.169	2.874	405.058	TRUE
Allium_ampeloprasum	26	34.329	2.881	407.874	TRUE
Allium_cepa
Allium_fistulosum	12	34.433	2.899	407.832	TRUE
Allium_sativum	14	34.412	2.894	407.959	TRUE
Aloe_vera	150	34.093	2.88	402.486	TRUE
Alternanthera_sessilis	9	34.472	2.908	407.436	TRUE
Amaranthus_tricolor	95	34.155	2.875	404.616	TRUE
Amorphophallus_paeoniifolius	33	34.296	2.877	407.586	TRUE
Anacardium_occidentale	24	34.339	2.882	407.939	TRUE
Ananas_comosus	24	34.339	2.882	407.939	TRUE
Anethum_graveolens	113	34.131	2.876	403.866	TRUE
Annona_cherimola	395	33.964	2.902	396.315	TRUE
Annona_muricata	144	34.099	2.879	402.697	TRUE
Annona_reticulata	18	34.378	2.888	408.04	TRUE
Annona_squamosa
Annona_x_atemoya	68	34.199	2.873	405.853	TRUE
Apium_graveolens	51.79	34.236	2.874	406.657	TRUE
Arachis_hypogaea	19	34.371	2.887	408.037	TRUE
Arctium_lappa	25	34.334	2.882	407.908	TRUE
Areca_catechu	7	34.506	2.918	406.921	TRUE
Armoracia_rusticana	5	34.551	2.932	405.986	TRUE
Artemisia_dracunculus
Artemisia_absinthium	27	34.323	2.88	407.838	TRUE
Artocarpus_altilis	109	34.136	2.876	404.028	TRUE
Artocarpus_heterophyllus	27	34.323	2.88	407.838	TRUE
Asparagus_officinalis	25	34.334	2.882	407.908	TRUE
Aster_yomena	38	34.277	2.876	407.35	TRUE
Avena_sativa	12	34.433	2.899	407.832	TRUE
Averrhoa_carambola	3	34.62	2.958	404.031	TRUE
Basella_alba	4	34.581	2.943	405.211	TRUE
Benincasa_fistulosa
Benincasa_hispida	162	34.083	2.881	402.077	TRUE
Bertholletia_excelsa	23	34.345	2.883	407.967	TRUE
Beta_vulgaris	75.26	34.186	2.874	405.507	TRUE
Bidens_pilosa	6	34.526	2.924	406.527	TRUE
Blighia_sapida	9	34.472	2.908	407.436	TRUE
Borago_officinalis	6	34.526	2.924	406.527	TRUE
Borassus_flabellifer	11	34.444	2.901	407.734	TRUE
Brassica_juncea	6	34.526	2.924	406.527	TRUE
Brassica_napus	7	34.506	2.918	406.921	TRUE
Brassica_oleracea	2.85	34.627	2.961	403.8	TRUE
Brassica_rapa	43	34.261	2.875	407.102	TRUE
Cajanus_cajan	10	34.457	2.905	407.605	TRUE
Canarium_ovatum	30	34.309	2.879	407.718	TRUE
Canavalia_ensiformis	26	34.329	2.881	407.874	TRUE
Cannabis_sativa	15	34.403	2.892	407.997	TRUE
Capsella_bursa-pastoris	8	34.487	2.912	407.214	TRUE
Capsicum_annuum	240	34.031	2.889	399.768	TRUE
Carica_papaya	48.68	34.244	2.874	406.815	TRUE
Carissa_carandas	36	34.285	2.877	407.446	TRUE
Carissa_macrocarpa
Carthamus_tinctorius	23	34.345	2.883	407.967	TRUE
Carum_carvi	110	34.135	2.876	403.987	TRUE
Carya_illinoinensis	215	34.045	2.886	400.452	TRUE
Casimiroa_edulis	36.2	34.284	2.876	407.437	TRUE
Castanea_sativa	97	34.152	2.875	404.53	TRUE
Sesamum_sesamoides	14	34.412	2.894	407.959	TRUE
Epilobium_hirsutum	63	34.21	2.873	406.097	TRUE
Chenopodium_album	8	34.487	2.912	407.214	TRUE
Chenopodium_quinoa	30	34.309	2.879	407.718	TRUE
Gambeya_albida
Cicer_arietinum	227	34.038	2.887	400.118	TRUE
Cichorium_endivia	14.11	34.411	2.894	407.964	TRUE
Cichorium_intybus	13	34.422	2.896	407.906	TRUE
Citrullus_lanatus	22	34.351	2.884	407.991	TRUE
Citrus_aurantium	44	34.258	2.875	407.052	TRUE
Citrus_deliciosa	3	34.62	2.958	404.031	TRUE
Citrus_aurantiifolia	160	34.085	2.881	402.144	TRUE
Citrus_limon	105	34.141	2.875	404.192	TRUE
Citrus_maxima	39.49	34.272	2.876	407.277	TRUE
Cleome_gynandra	100	34.148	2.875	404.402	TRUE
Coccinia_grandis	22	34.351	2.884	407.991	TRUE
Cocos_nucifera	120	34.123	2.877	403.59	TRUE
Coix_lacryma-jobi	355	33.978	2.899	397.104	TRUE
Cola_acuminata	7	34.506	2.918	406.921	TRUE
Colocasia_esculenta	14	34.412	2.894	407.959	TRUE
Corchorus_olitorius	99	34.149	2.875	404.444	TRUE
Corchorus_trilocularis	350	33.98	2.899	397.207	TRUE
Coriandrum_sativum	12	34.433	2.899	407.832	TRUE
Corylus_avellana	17	34.386	2.889	408.035	TRUE
Cryptotaenia_canadensis	41.24	34.266	2.875	407.19	TRUE
Cucumis_melo	27	34.323	2.88	407.838	TRUE
Cucumis_metulifer	130	34.113	2.878	403.207	TRUE
Cucumis_sativus	75	34.186	2.874	405.519	TRUE
Cucurbita_maxima	44	34.258	2.875	407.052	TRUE
Cucurbita_moschata	152	34.092	2.88	402.416	TRUE
Cucurbita_pepo	67	34.201	2.873	405.901	TRUE
Cuminum_cyminum	20	34.364	2.886	408.027	TRUE
Cyamopsis_tetragonoloba	20	34.364	2.886	408.027	TRUE
Cydonia_oblonga	28	34.319	2.88	407.8	TRUE
Cymbopogon_citratus	6	34.526	2.924	406.527	TRUE
Cynara_cardunculus	5	34.551	2.932	405.986	TRUE
Cyperus_esculentus	22	34.351	2.884	407.991	TRUE
Daucus_carota	18.34	34.376	2.888	408.04	TRUE
Detarium_microcarpum	3	34.62	2.958	404.031	TRUE
Digitaria_exilis	7	34.506	2.918	406.921	TRUE
Digitaria_iburua	480	33.938	2.909	394.806	FALSE
Dioscorea_cayenensis	60	34.216	2.873	406.245	TRUE
Dioscorea_japonica	37	34.281	2.876	407.398	TRUE
Diospyros_virginiana	36	34.285	2.877	407.446	TRUE
Dracontomelon_dao
Durio_zibethinus	3	34.62	2.958	404.031	TRUE
Dysphania_ambrosioides	1	34.769	3.031	397.687	FALSE
Elaeagnus_angustifolia	11	34.444	2.901	407.734	TRUE
Elaeis_guineensis
Eleocharis_dulcis	170	34.077	2.882	401.814	TRUE
Elettaria_cardamomum	4	34.581	2.943	405.211	TRUE
Eleusine_coracana	77	34.183	2.874	405.425	TRUE
Eragrostis_tef	15	34.403	2.892	407.997	TRUE
Eriobotrya_japonica	87	34.166	2.874	404.968	TRUE
Eruca_vesicaria	10	34.457	2.905	407.605	TRUE
Eugenia_brasiliensis
Eugenia_uniflora
Eutrema_japonicum	44	34.258	2.875	407.052	TRUE
Fagopyrum_esculentum	157	34.087	2.88	402.245	TRUE
Farfugium_japonicum	10	34.457	2.905	407.605	TRUE
Ficus_carica	68	34.199	2.873	405.853	TRUE
Foeniculum_vulgare	45	34.255	2.875	407.001	TRUE
Fragaria_ananassa	14	34.412	2.894	407.959	TRUE
Garcinia_kola	9	34.472	2.908	407.436	TRUE
Garcinia_mangostana	45	34.255	2.875	407.001	TRUE
Glebionis_coronaria	33.82	34.293	2.877	407.549	TRUE
Glycine_max	26	34.329	2.881	407.874	TRUE
Gymnanthemum_amygdalinum	24.4	34.337	2.882	407.927	TRUE
Helianthus_annuus	7.63	34.494	2.914	407.115	TRUE
Helianthus_tuberosus	87	34.166	2.874	404.968	TRUE
Hibiscus_cannabinus	64	34.207	2.873	406.048	TRUE
Hibiscus_sabdariffa	8.72	34.476	2.909	407.38	TRUE
Hordeum_vulgare	4	34.581	2.943	405.211	TRUE
Selenicereus_undatus	423	33.955	2.905	395.795	FALSE
Ipomoea_aquatica	6.51	34.515	2.921	406.743	TRUE
Ipomoea_batatas	43	34.261	2.875	407.102	TRUE
Irvingia_gabonensis	72	34.192	2.874	405.661	TRUE
Juglans_regia	3	34.62	2.958	404.031	TRUE
Lablab_purpureus	23	34.345	2.883	407.967	TRUE
Lactuca_sativa	557	33.918	2.915	393.594	FALSE
Lagenaria_siceraria	91	34.16	2.874	404.79	TRUE
Lens_culinaris	140	34.103	2.879	402.84	TRUE
Lepidium_sativum	70.33	34.195	2.873	405.741	TRUE
Lepisanthes_alata
Lilium_pumilum	81	34.176	2.874	405.24	TRUE
Limonia_acidissima	97	34.152	2.875	404.53	TRUE
Linum_usitatissimum	90.31	34.161	2.874	404.821	TRUE
Litchi_chinensis	456	33.945	2.907	395.211	FALSE
Luffa_aegyptiaca	37	34.281	2.876	407.398	TRUE
Lupinus_albus	150	34.093	2.88	402.486	TRUE
Macadamia_integrifolia	61	34.214	2.873	406.196	TRUE
Macrotyloma_uniflorum	8	34.487	2.912	407.214	TRUE
Malpighia_emarginata	23	34.345	2.883	407.967	TRUE
Malus_domestica	16	34.394	2.891	408.022	TRUE
Malus_sylvestris
Mammea_americana	21	34.357	2.885	408.011	TRUE
Mangifera_indica	184	34.066	2.883	401.369	TRUE
Manihot_esculenta	13	34.422	2.896	407.906	TRUE
Manilkara_zapota	45.26	34.254	2.875	406.988	TRUE
Medicago_sativa	62	34.212	2.873	406.146	TRUE
Mentha_spicata	142	34.101	2.879	402.768	TRUE
Mentha_x_piperita	82	34.174	2.874	405.194	TRUE
Crataegus_germanica	8	34.487	2.912	407.214	TRUE
Momordica_charantia	120	34.123	2.877	403.59	TRUE
Myrica_rubra	24	34.339	2.882	407.939	TRUE
Moringa_oleifera	74.94	34.186	2.874	405.522	TRUE
Morus_nigra	19	34.371	2.887	408.037	TRUE
Murraya_koenigii	23	34.345	2.883	407.967	TRUE
Musa_acuminata	25	34.334	2.882	407.908	TRUE
Musa_paradisiaca	102	34.145	2.875	404.318	TRUE
Nasturtium_officinale	141	34.102	2.879	402.804	TRUE
Nelumbo_nucifera	15	34.403	2.892	407.997	TRUE
Nephelium_lappaceum	17	34.386	2.889	408.035	TRUE
Ocimum_basilicum	22	34.351	2.884	407.991	TRUE
Oenanthe_javanica	20	34.364	2.886	408.027	TRUE
Opuntia_ficus-indica	14	34.412	2.894	407.959	TRUE
Pachyrhizus_erosus	20.54	34.36	2.885	408.019	TRUE
Pandanus_tectorius
Panicum_miliaceum	23	34.345	2.883	407.967	TRUE
Panicum_sumatrense	97	34.152	2.875	404.53	TRUE
Papaver_somniferum	633	33.901	2.92	392.512	FALSE
Parkia_biglobosa	8	34.487	2.912	407.214	TRUE
Paspalum_scrobiculatum	25	34.334	2.882	407.908	TRUE
Passiflora_edulis	60	34.216	2.873	406.245	TRUE
Passiflora_ligularis
Pastinaca_sativa	25	34.334	2.882	407.908	TRUE
Perideridia_oregana	14	34.412	2.894	407.959	TRUE
Perilla_frutescens	5.99	34.527	2.924	406.523	TRUE
Persea_americana	370	33.973	2.9	396.801	TRUE
Petasites_japonicus	250	34.025	2.889	399.507	TRUE
Petroselinum_crispum	42.89	34.261	2.875	407.107	TRUE
Phaseolus_coccineus	57	34.223	2.874	406.395	TRUE
Phaseolus_lunatus	6	34.526	2.924	406.527	TRUE
Phaseolus_vulgaris	7.35	34.499	2.916	407.033	TRUE
Phoenix_dactylifera	190	34.062	2.884	401.185	TRUE
Phyllostachys_edulis	80	34.178	2.874	405.286	TRUE
Physalis_peruviana
Physalis_philadelphica	210	34.048	2.886	400.594	TRUE
Pimpinella_anisum	21	34.357	2.885	408.011	TRUE
Piper_betle	49	34.243	2.874	406.799	TRUE
Pistacia_vera	52	34.235	2.874	406.647	TRUE
Pisum_sativum	26.51	34.326	2.881	407.856	TRUE
Portulaca_oleracea	19.96	34.364	2.886	408.027	TRUE
Prunus_armeniaca	479	33.938	2.909	394.822	FALSE
Prunus_avium	15	34.403	2.892	407.997	TRUE
Prunus_cerasus	18	34.378	2.888	408.04	TRUE
Prunus_domestica	27	34.323	2.88	407.838	TRUE
Prunus_amygdalus	114	34.13	2.876	403.826	TRUE
Prunus_mume	2	34.675	2.982	402.026	FALSE
Prunus_persica	22	34.351	2.884	407.991	TRUE
Prunus_salicina	100	34.148	2.875	404.402	TRUE
Psidium_guajava	11	34.444	2.901	407.734	TRUE
Psophocarpus_tetragonolobus	11	34.444	2.901	407.734	TRUE
Punica_granatum	277	34.011	2.892	398.835	TRUE
Pyrus_bretschneideri	163	34.082	2.881	402.044	TRUE
Pyrus_communis	16	34.394	2.891	408.022	TRUE
Quercus_rotundifolia	7	34.506	2.918	406.921	TRUE
Raphanus_raphanistrum	380	33.969	2.901	396.604	TRUE
Rheum_rhabarbarum	4	34.581	2.943	405.211	TRUE
Ribes_rubrum	6	34.526	2.924	406.527	TRUE
Ribes_uva-crispa	120	34.123	2.877	403.59	TRUE
Salvia_rosmarinus	33	34.296	2.877	407.586	TRUE
Rubus_idaeus	55.2	34.227	2.874	406.485	TRUE
Rubus_allegheniensis	30	34.309	2.879	407.718	TRUE
Rubus_loganobaccus	62	34.212	2.873	406.146	TRUE
Saba_comorensis
Saccharum_spontaneum
Sagittaria_trifolia	68	34.199	2.873	405.853	TRUE
Salvia_hispanica	14	34.412	2.894	407.959	TRUE
Salvia_officinalis
Sambucus_nigra	26	34.329	2.881	407.874	TRUE
Secale_cereale	81	34.176	2.874	405.24	TRUE
Sicyos_edulis	622	33.904	2.919	392.663	FALSE
Senna_tora	9	34.472	2.908	407.436	TRUE
Sesamum_indicum	54	34.23	2.874	406.546	TRUE
Sesbania_grandiflora	34.66	34.29	2.877	407.51	TRUE
Sesbania_sesban	98	34.15	2.875	404.487	TRUE
Smallanthus_sonchifolius	180	34.069	2.883	401.494	TRUE
Solanum_betaceum	38	34.277	2.876	407.35	TRUE
Solanum_lycopersicum	73	34.19	2.874	405.613	TRUE
Solanum_melongena	10	34.457	2.905	407.605	TRUE
Solanum_tuberosum	14	34.412	2.894	407.959	TRUE
Sorghum_bicolor	112	34.132	2.876	403.906	TRUE
Spondias_mombin
Syzygium_cumini
Syzygium_jambos
Syzygium_samarangense	15	34.403	2.892	407.997	TRUE
Talinum_fruticosum	73	34.19	2.874	405.613	TRUE
Tamarindus_indica	57	34.223	2.874	406.395	TRUE
Taraxacum_officinale	19	34.371	2.887	408.037	TRUE
Terminalia_catappa
Thespesia_garckeana	160	34.085	2.881	402.144	TRUE
Thymus_vulgaris	8	34.487	2.912	407.214	TRUE
Trachyspermum_ammi	45	34.255	2.875	407.001	TRUE
Tragopogon_porrifolius	190	34.062	2.884	401.185	TRUE
Trichosanthes_cucumerina	6	34.526	2.924	406.527	TRUE
Trichosanthes_dioica	51	34.238	2.874	406.697	TRUE
Trigonella_foenum-graecum	8	34.487	2.912	407.214	TRUE
Triticosecale	62	34.212	2.873	406.146	TRUE
Triticum_aestivum	140	34.103	2.879	402.84	TRUE
Triticum_turgidum	170	34.077	2.882	401.814	TRUE
Vaccinium_corymbosum	6	34.526	2.924	406.527	TRUE
Vaccinium_macrocarpon	62	34.212	2.873	406.146	TRUE
Vaccinium_reticulatum
Vicia_faba	27	34.323	2.88	407.838	TRUE
Vigna_aconitifolia	24	34.339	2.882	407.939	TRUE
Vigna_angularis	649	33.898	2.921	392.297	FALSE
Vigna_radiata	7	34.506	2.918	406.921	TRUE
Vigna_subterranea	110	34.135	2.876	403.987	TRUE
Vigna_umbellata	44	34.258	2.875	407.052	TRUE
Vigna_unguiculata	110	34.135	2.876	403.987	TRUE
Vitellaria_paradoxa	48.42	34.245	2.874	406.828	TRUE
Vitex_doniana
Vitis_vinifera	30	34.309	2.879	407.718	TRUE
Xanthosoma_sagittifolium	120	34.123	2.877	403.59	TRUE
Zea_mays	24	34.339	2.882	407.939	TRUE
Zingiber_officinale	38	34.277	2.876	407.35	TRUE
Zizania_latifolia	52	34.235	2.874	406.647	TRUE
Ziziphus_jujuba	82	34.174	2.874	405.194	TRUE

### Sheet: F63
	measuredVal	predVal	lcl_predInt	ucl_predInt	withinCI
Abelmoschus_esculentus	7	34.506	2.918	406.921	TRUE
Acca_sellowiana	68	34.355	2.917	403.469	TRUE
Actinidia_chinensis	62	34.293	2.893	405.39	TRUE
Adansonia_digitata	14	34	2.866	402.114	TRUE
Aegle_marmelos	87	30.64	2.632	355.547	TRUE
Allium_ampeloprasum	15	34.987	2.988	408.602	TRUE
Allium_cepa
Allium_fistulosum	98	33.909	2.894	396.188	TRUE
Allium_sativum	37	34.265	2.91	402.285	TRUE
Aloe_vera	380	33.458	2.881	387.38	TRUE
Alternanthera_sessilis	160	34.446	2.93	403.869	TRUE
Amaranthus_tricolor	16	36.153	3.085	422.58	TRUE
Amorphophallus_paeoniifolius	3	34.508	2.954	401.945	TRUE
Anacardium_occidentale	2	34.675	2.982	402.026	FALSE
Ananas_comosus	45.26	33.983	2.861	402.438	TRUE
Anethum_graveolens	120	34.514	2.936	404.595	TRUE
Annona_cherimola	26.51	33.408	2.836	392.408	TRUE
Annona_muricata	67	32.945	2.815	384.47	TRUE
Annona_reticulata	6	34.226	2.921	399.831	TRUE
Annona_squamosa
Annona_x_atemoya	11	33.982	2.886	398.973	TRUE
Apium_graveolens	30	35.197	2.993	412.73	TRUE
Arachis_hypogaea	97	34.47	2.921	405.604	TRUE
Arctium_lappa	22	34.732	2.956	406.987	TRUE
Areca_catechu	27	34.131	2.897	400.903	TRUE
Armoracia_rusticana	160	31.234	2.702	359.88	TRUE
Artemisia_dracunculus
Artemisia_absinthium	10	34.927	2.992	406.549	TRUE
Artocarpus_altilis	85	34.787	2.951	408.935	TRUE
Artocarpus_heterophyllus	350	34.262	2.944	397.657	TRUE
Asparagus_officinalis	17	34.68	2.938	408.234	TRUE
Aster_yomena	90.31	34.124	2.906	399.533	TRUE
Avena_sativa	48.42	33.002	2.807	386.866	TRUE
Averrhoa_carambola	45	34.178	2.874	405.21	TRUE
Basella_alba	480	33.969	2.941	391.25	FALSE
Benincasa_fistulosa
Benincasa_hispida	144	34.099	2.879	402.697	TRUE
Bertholletia_excelsa	26	34.544	2.918	407.82	TRUE
Beta_vulgaris	38	35.253	2.987	414.85	TRUE
Bidens_pilosa	22	34.699	2.95	407.013	TRUE
Blighia_sapida	5.99	34.527	2.924	406.523	TRUE
Borago_officinalis	15	34.146	2.883	403.281	TRUE
Borassus_flabellifer	240	32.851	2.831	380.017	TRUE
Brassica_juncea	55.2	32.596	2.783	380.63	TRUE
Brassica_napus	21	33.497	2.842	393.639	TRUE
Brassica_oleracea	14	33.77	2.864	396.971	TRUE
Brassica_rapa	37	33.013	2.809	386.886	TRUE
Cajanus_cajan	120	34.516	2.931	405.324	TRUE
Canarium_ovatum	7.63	34.439	2.911	406.329	TRUE
Canavalia_ensiformis	8	35.785	3.065	416.706	TRUE
Cannabis_sativa	62	34.613	2.923	408.728	TRUE
Capsella_bursa-pastoris	27	33.276	2.821	391.416	TRUE
Capsicum_annuum	6	34.195	2.911	400.589	TRUE
Carica_papaya	117	33.105	2.82	387.518	TRUE
Carissa_carandas	62	33.745	2.849	398.462	TRUE
Carissa_macrocarpa
Carthamus_tinctorius	6	35.294	3.047	407.754	TRUE
Carum_carvi	73	34.714	2.946	407.889	TRUE
Carya_illinoinensis	7.35	34.481	2.945	402.507	TRUE
Casimiroa_edulis	4	34.581	2.943	405.211	TRUE
Castanea_sativa	105	34.1	2.91	398.452	TRUE
Sesamum_sesamoides	15	34.182	2.91	400.43	TRUE
Epilobium_hirsutum	99	34.113	2.89	401.488	TRUE
Chenopodium_album	64	34.994	2.968	411.4	TRUE
Chenopodium_quinoa	180	34.414	2.93	402.996	TRUE
Gambeya_albida
Cicer_arietinum	113	34.528	2.939	404.531	TRUE
Cichorium_endivia	14	34.775	2.97	406.003	TRUE
Cichorium_intybus	14	34.775	2.97	406.003	TRUE
Citrullus_lanatus	370	33.973	2.9	396.801	TRUE
Citrus_aurantium	18	33.458	2.829	394.525	TRUE
Citrus_deliciosa	24	32.967	2.793	387.966	TRUE
Citrus_aurantiifolia	27	32.757	2.778	385.1	TRUE
Citrus_limon	7	34.506	2.918	406.921	TRUE
Citrus_maxima	49	31.687	2.704	370.232	TRUE
Cleome_gynandra	24	33.575	2.84	395.746	TRUE
Coccinia_grandis	649	33.898	2.921	392.297	FALSE
Cocos_nucifera	30	34.081	2.893	400.349	TRUE
Coix_lacryma-jobi	20	33.495	2.839	393.971	TRUE
Cola_acuminata	10	34.457	2.905	407.605	TRUE
Colocasia_esculenta	19	34.055	2.867	403.405	TRUE
Corchorus_olitorius	44	31.955	2.724	373.654	TRUE
Corchorus_trilocularis	34.66	32.391	2.754	379.792	TRUE
Coriandrum_sativum	170	34.406	2.936	402.065	TRUE
Corylus_avellana	162	33.999	2.887	399.178	TRUE
Cryptotaenia_canadensis	190	34.352	2.936	400.828	TRUE
Cucumis_melo	70.33	34.92	2.947	412.573	TRUE
Cucumis_metulifer	28	37.237	3.176	435.494	TRUE
Cucumis_sativus	170	34.077	2.882	401.814	TRUE
Cucurbita_maxima	23	37.333	3.193	435.387	TRUE
Cucurbita_moschata	22	37.433	3.204	436.234	TRUE
Cucurbita_pepo	36	36.341	3.09	426.196	TRUE
Cuminum_cyminum	25	35.344	3.008	414.112	TRUE
Cyamopsis_tetragonoloba	114	34.476	2.925	405.175	TRUE
Cydonia_oblonga	227	34.038	2.887	400.118	TRUE
Cymbopogon_citratus	38	32.81	2.791	384.528	TRUE
Cynara_cardunculus	423	33.286	2.905	380.274	FALSE
Cyperus_esculentus	95	33.569	2.864	392.379	TRUE
Daucus_carota	61	34.773	2.951	408.571	TRUE
Detarium_microcarpum	27	34.381	2.913	404.632	TRUE
Digitaria_exilis	18	33.566	2.845	394.796	TRUE
Digitaria_iburua	25	33.284	2.824	391.098	TRUE
Dioscorea_cayenensis	140	33.099	2.842	384.362	TRUE
Dioscorea_japonica	7	35.016	3.008	406.469	TRUE
Diospyros_virginiana	75.26	34.233	2.895	403.59	TRUE
Dracontomelon_dao
Durio_zibethinus	5	34.551	2.932	405.986	TRUE
Dysphania_ambrosioides	110	34.608	2.935	406.94	TRUE
Elaeagnus_angustifolia	24	34.931	2.951	412.344	TRUE
Elaeis_guineensis
Eleocharis_dulcis	26	34.233	2.906	402.124	TRUE
Elettaria_cardamomum	215	33.782	2.901	392.259	TRUE
Eleusine_coracana	48.68	32.889	2.8	385.15	TRUE
Eragrostis_tef	100	32.104	2.753	373.218	TRUE
Eriobotrya_japonica	26	36.968	3.154	432.149	TRUE
Eruca_vesicaria	633	29.537	2.63	330.614	FALSE
Eugenia_brasiliensis
Eugenia_uniflora
Eutrema_japonicum	22	33.457	2.834	393.874	TRUE
Fagopyrum_esculentum	68	33.881	2.879	397.573	TRUE
Farfugium_japonicum	20.54	34.692	2.952	406.571	TRUE
Ficus_carica	22	35.279	2.995	414.372	TRUE
Foeniculum_vulgare	14.11	35.836	3.068	417.389	TRUE
Fragaria_ananassa	2.85	35.69	3.076	413.025	FALSE
Garcinia_kola	1	34.663	3.052	392.574	FALSE
Garcinia_mangostana	77	31.9	2.733	371.16	TRUE
Glebionis_coronaria	6.51	35.208	3.035	407.349	TRUE
Glycine_max	110	34.622	2.941	406.477	TRUE
Gymnanthemum_amygdalinum	87	34.18	2.907	400.76	TRUE
Helianthus_annuus	110	34.128	2.915	398.379	TRUE
Helianthus_tuberosus	57	34.397	2.926	403.223	TRUE
Hibiscus_cannabinus	130	28.395	2.479	324.155	TRUE
Hibiscus_sabdariffa	4	34.581	2.943	405.211	TRUE
Hordeum_vulgare	24	33.584	2.852	394.37	TRUE
Selenicereus_undatus	14	35.525	3.035	414.727	TRUE
Ipomoea_aquatica	12	33.918	2.879	398.485	TRUE
Ipomoea_batatas	9	34.047	2.894	399.405	TRUE
Irvingia_gabonensis	3	34.492	2.954	401.563	TRUE
Juglans_regia	11	34.328	2.921	402.254	TRUE
Lablab_purpureus	97	34.627	2.942	406.45	TRUE
Lactuca_sativa	24	34.587	2.94	405.708	TRUE
Lagenaria_siceraria	18.34	38.43	3.299	446.593	TRUE
Lens_culinaris	7	35.878	3.093	415.033	TRUE
Lepidium_sativum	5	34.254	2.919	400.862	TRUE
Lepisanthes_alata
Lilium_pumilum	277	33.654	2.867	393.944	TRUE
Limonia_acidissima	8	34.487	2.912	407.214	TRUE
Linum_usitatissimum	24.4	34.027	2.867	402.728	TRUE
Litchi_chinensis	11	34.146	2.883	403.227	TRUE
Luffa_aegyptiaca	82	34.701	2.928	410.131	TRUE
Lupinus_albus	23	34.941	2.957	411.67	TRUE
Macadamia_integrifolia	250	33.827	2.874	397.01	TRUE
Macrotyloma_uniflorum	12	35.892	3.074	417.977	TRUE
Malpighia_emarginata	10	34.11	2.884	402.317	TRUE
Malus_domestica	6	41.298	3.627	469.118	TRUE
Malus_sylvestris
Mammea_americana	8	34.181	2.895	402.385	TRUE
Mangifera_indica	395	26.991	2.406	301.708	FALSE
Manihot_esculenta	112	33.56	2.841	395.218	TRUE
Manilkara_zapota	26	34.996	2.978	410.057	TRUE
Medicago_sativa	120	34.349	2.929	401.713	TRUE
Mentha_spicata	3	35.311	3.08	403.705	TRUE
Mentha_x_piperita	27	34.087	2.898	399.86	TRUE
Crataegus_germanica	622	33.904	2.919	392.663	FALSE
Momordica_charantia	14	34.608	2.968	402.406	TRUE
Myrica_rubra	10	34.644	2.934	407.884	TRUE
Moringa_oleifera	456	32.188	2.798	369.234	FALSE
Morus_nigra	36	35.208	2.986	413.91	TRUE
Murraya_koenigii	52	31.658	2.698	370.389	TRUE
Musa_acuminata	23	34.373	2.92	403.428	TRUE
Musa_paradisiaca	14	34.64	2.952	405.337	TRUE
Nasturtium_officinale	3	34.358	2.949	399.124	TRUE
Nelumbo_nucifera	557	33.676	2.895	390.601	FALSE
Nephelium_lappaceum	51.79	31.53	2.696	367.643	TRUE
Ocimum_basilicum	42.89	33.964	2.883	398.949	TRUE
Oenanthe_javanica	8.72	36.478	3.144	422.107	TRUE
Opuntia_ficus-indica	15	35.461	3.027	414.286	TRUE
Pachyrhizus_erosus	75	34.79	2.951	409.033	TRUE
Pandanus_tectorius
Panicum_miliaceum	39.49	32.766	2.789	383.766	TRUE
Panicum_sumatrense	4	34.331	2.934	400.53	TRUE
Papaver_somniferum	6	34.389	2.912	404.9	TRUE
Parkia_biglobosa	142	34.172	2.91	400.158	TRUE
Paspalum_scrobiculatum	9	34.023	2.886	399.999	TRUE
Passiflora_edulis	13	34.036	2.873	402.089	TRUE
Passiflora_ligularis
Pastinaca_sativa	82	34.684	2.945	407.318	TRUE
Perideridia_oregana	74.94	34.718	2.947	407.849	TRUE
Perilla_frutescens	150	33.276	2.855	386.745	TRUE
Persea_americana	14	34.183	2.876	405.083	TRUE
Petasites_japonicus	33	34.487	2.93	404.824	TRUE
Petroselinum_crispum	7	36.689	3.176	422.714	TRUE
Phaseolus_coccineus	3	37.801	3.335	427.435	FALSE
Phaseolus_lunatus	8	36.326	3.134	419.981	TRUE
Phaseolus_vulgaris	355	34.189	2.955	394.502	TRUE
Phoenix_dactylifera	4	35.151	3.034	406.18	TRUE
Phyllostachys_edulis	33	33.291	2.821	391.672	TRUE
Physalis_peruviana
Physalis_philadelphica	16	33.71	2.856	396.778	TRUE
Pimpinella_anisum	54	34.901	2.962	410.063	TRUE
Piper_betle	8	34.327	2.899	405.335	TRUE
Pistacia_vera	13	33.943	2.868	400.568	TRUE
Pisum_sativum	6	35.962	3.109	414.924	TRUE
Portulaca_oleracea	100	34.424	2.926	403.893	TRUE
Prunus_armeniaca	63	35.212	2.978	415.197	TRUE
Prunus_avium	80	34.784	2.937	410.78	TRUE
Prunus_cerasus	190	34.062	2.884	401.185	TRUE
Prunus_domestica	19.96	37.634	3.224	438.222	TRUE
Prunus_amygdalus	81	34.766	2.936	410.522	TRUE
Prunus_mume	33.82	36.428	3.1	426.924	TRUE
Prunus_persica	60	35.301	2.988	415.949	TRUE
Prunus_salicina	72	34.973	2.955	412.681	TRUE
Psidium_guajava	152	34.03	2.908	397.14	TRUE
Psophocarpus_tetragonolobus	479	34.221	2.956	395.064	FALSE
Punica_granatum	60	34.256	2.895	404.225	TRUE
Pyrus_bretschneideri	68	35.078	2.966	413.674	TRUE
Pyrus_communis	57	35.39	2.996	416.849	TRUE
Quercus_rotundifolia	25	34.772	2.957	407.678	TRUE
Raphanus_raphanistrum	11	33.905	2.874	398.751	TRUE
Rheum_rhabarbarum	6	35.011	3.005	406.831	TRUE
Ribes_rubrum	23	33.942	2.881	398.677	TRUE
Ribes_uva-crispa	12	34.232	2.913	401.064	TRUE
Salvia_rosmarinus	184	33.065	2.848	382.727	TRUE
Rubus_idaeus	23	34.861	2.95	410.777	TRUE
Rubus_allegheniensis	97	34.418	2.916	405.018	TRUE
Rubus_loganobaccus	19	34.94	2.959	411.348	TRUE
Saba_comorensis
Saccharum_spontaneum
Sagittaria_trifolia	102	33.836	2.85	400.543	TRUE
Salvia_hispanica	15	34.38	2.925	402.937	TRUE
Salvia_officinalis
Sambucus_nigra	25	34.468	2.907	407.486	TRUE
Secale_cereale	30	33.439	2.841	392.44	TRUE
Sicyos_edulis	163	34.082	2.881	402.044	TRUE
Senna_tora	8	35.236	3.009	411.423	TRUE
Sesamum_indicum	21	34.036	2.893	399.219	TRUE
Sesbania_grandiflora	44	34.549	2.937	405.235	TRUE
Sesbania_sesban	8	35.575	3.063	412.086	TRUE
Smallanthus_sonchifolius	141	34.002	2.907	396.505	TRUE
Solanum_betaceum	43	32.751	2.789	383.514	TRUE
Solanum_lycopersicum	23	33.415	2.833	392.949	TRUE
Solanum_melongena	45	32.658	2.785	381.888	TRUE
Solanum_tuberosum	9	34.036	2.891	399.606	TRUE
Sorghum_bicolor	3	34.396	2.952	399.72	TRUE
Spondias_mombin
Syzygium_cumini
Syzygium_jambos
Syzygium_samarangense	20	34.579	2.937	406.009	TRUE
Talinum_fruticosum	20	35.256	2.997	413.544	TRUE
Tamarindus_indica	7	34.908	2.986	406.974	TRUE
Taraxacum_officinale	43	34.351	2.918	403.25	TRUE
Terminalia_catappa
Thespesia_garckeana	19	33.366	2.819	393.824	TRUE
Thymus_vulgaris	157	33.154	2.855	383.905	TRUE
Trachyspermum_ammi	38	35.076	2.978	411.988	TRUE
Tragopogon_porrifolius	120	34.059	2.905	398.158	TRUE
Trichosanthes_cucumerina	17	37.961	3.261	440.749	TRUE
Trichosanthes_dioica	30	36.674	3.125	429.246	TRUE
Trigonella_foenum-graecum	51	34.666	2.943	407.15	TRUE
Triticosecale	91	32.255	2.764	375.211	TRUE
Triticum_aestivum	24	33.601	2.854	394.367	TRUE
Triticum_turgidum	150	31.913	2.76	367.893	TRUE
Vaccinium_corymbosum	44	34.419	2.925	403.796	TRUE
Vaccinium_macrocarpon	41.24	34.45	2.928	404.178	TRUE
Vaccinium_reticulatum
Vicia_faba	81	34.423	2.929	403.415	TRUE
Vigna_aconitifolia	140	34.496	2.941	403.42	TRUE
Vigna_angularis	52	34.904	2.964	409.856	TRUE
Vigna_radiata	16.56	35.766	3.059	416.983	TRUE
Vigna_subterranea	73	34.738	2.949	407.988	TRUE
Vigna_umbellata	9	36.302	3.127	420.358	TRUE
Vigna_unguiculata	45	34.984	2.971	410.844	TRUE
Vitellaria_paradoxa	210	33.955	2.918	394.035	TRUE
Vitex_doniana
Vitis_vinifera	44	34.134	2.868	405.142	TRUE
Xanthosoma_sagittifolium	36.2	34.01	2.86	403.261	TRUE
Zea_mays	62	32.399	2.766	378.374	TRUE
Zingiber_officinale	109	34.115	2.907	399.234	TRUE
Zizania_latifolia	6	34.156	2.908	399.961	TRUE
Ziziphus_jujuba	25	34.915	2.949	412.216	TRUE

### Sheet: F64
	measuredVal	predVal	lcl_predInt	ucl_predInt	withinCI
Abelmoschus_esculentus	15	34.403	2.892	407.997	TRUE
Acca_sellowiana	13	34.422	2.896	407.906	TRUE
Actinidia_chinensis	11	34.444	2.901	407.734	TRUE
Adansonia_digitata	14.11	34.411	2.894	407.964	TRUE
Aegle_marmelos	23	34.345	2.883	407.967	TRUE
Allium_ampeloprasum	18	34.378	2.888	408.04	TRUE
Allium_cepa
Allium_fistulosum	4	34.581	2.943	405.211	TRUE
Allium_sativum	15	34.403	2.892	407.997	TRUE
Aloe_vera	227	34.038	2.887	400.118	TRUE
Alternanthera_sessilis	355	33.978	2.899	397.104	TRUE
Amaranthus_tricolor	20	34.364	2.886	408.027	TRUE
Amorphophallus_paeoniifolius	10	34.457	2.905	407.605	TRUE
Anacardium_occidentale	44	34.258	2.875	407.052	TRUE
Ananas_comosus	36	34.285	2.877	407.446	TRUE
Anethum_graveolens	22	34.351	2.884	407.991	TRUE
Annona_cherimola	20	34.364	2.886	408.027	TRUE
Annona_muricata	62	34.212	2.873	406.146	TRUE
Annona_reticulata	74.94	34.186	2.874	405.522	TRUE
Annona_squamosa
Annona_x_atemoya	16	34.394	2.891	408.022	TRUE
Apium_graveolens	14	34.412	2.894	407.959	TRUE
Arachis_hypogaea	17	34.386	2.889	408.035	TRUE
Arctium_lappa	22	34.351	2.884	407.991	TRUE
Areca_catechu	52	34.235	2.874	406.647	TRUE
Armoracia_rusticana	49	34.243	2.874	406.799	TRUE
Artemisia_dracunculus
Artemisia_absinthium	25	34.334	2.882	407.908	TRUE
Artocarpus_altilis	3	34.62	2.958	404.031	TRUE
Artocarpus_heterophyllus	82	34.174	2.874	405.194	TRUE
Asparagus_officinalis	39.49	34.272	2.876	407.277	TRUE
Aster_yomena	33	34.296	2.877	407.586	TRUE
Avena_sativa	5.99	34.527	2.924	406.523	TRUE
Averrhoa_carambola	25	34.334	2.882	407.908	TRUE
Basella_alba	12	34.433	2.899	407.832	TRUE
Benincasa_fistulosa
Benincasa_hispida	100	34.148	2.875	404.402	TRUE
Bertholletia_excelsa	15	34.403	2.892	407.997	TRUE
Beta_vulgaris	68	34.199	2.873	405.853	TRUE
Bidens_pilosa	33.82	34.293	2.877	407.549	TRUE
Blighia_sapida	48.68	34.244	2.874	406.815	TRUE
Borago_officinalis	163	34.082	2.881	402.044	TRUE
Borassus_flabellifer	112	34.132	2.876	403.906	TRUE
Brassica_juncea	26	34.329	2.881	407.874	TRUE
Brassica_napus	62	34.212	2.873	406.146	TRUE
Brassica_oleracea	157	34.087	2.88	402.245	TRUE
Brassica_rapa	15	34.403	2.892	407.997	TRUE
Cajanus_cajan	68	34.199	2.873	405.853	TRUE
Canarium_ovatum	37	34.281	2.876	407.398	TRUE
Canavalia_ensiformis	120	34.123	2.877	403.59	TRUE
Cannabis_sativa	13	34.422	2.896	407.906	TRUE
Capsella_bursa-pastoris	97	34.152	2.875	404.53	TRUE
Capsicum_annuum	649	33.898	2.921	392.297	FALSE
Carica_papaya	120	34.123	2.877	403.59	TRUE
Carissa_carandas	62	34.212	2.873	406.146	TRUE
Carissa_macrocarpa
Carthamus_tinctorius	160	34.085	2.881	402.144	TRUE
Carum_carvi	91	34.16	2.874	404.79	TRUE
Carya_illinoinensis	26	34.329	2.881	407.874	TRUE
Casimiroa_edulis	24	34.339	2.882	407.939	TRUE
Castanea_sativa	34.66	34.29	2.877	407.51	TRUE
Sesamum_sesamoides	36	34.285	2.877	407.446	TRUE
Epilobium_hirsutum	52	34.235	2.874	406.647	TRUE
Chenopodium_album	6	34.526	2.924	406.527	TRUE
Chenopodium_quinoa	9	34.472	2.908	407.436	TRUE
Gambeya_albida
Cicer_arietinum	9	34.472	2.908	407.436	TRUE
Cichorium_endivia	38	34.277	2.876	407.35	TRUE
Cichorium_intybus	99	34.149	2.875	404.444	TRUE
Citrullus_lanatus	60	34.216	2.873	406.245	TRUE
Citrus_aurantium	14	34.412	2.894	407.959	TRUE
Citrus_deliciosa	633	33.901	2.92	392.512	FALSE
Citrus_aurantiifolia	20.54	34.36	2.885	408.019	TRUE
Citrus_limon	30	34.309	2.879	407.718	TRUE
Citrus_maxima	113	34.131	2.876	403.866	TRUE
Cleome_gynandra	140	34.103	2.879	402.84	TRUE
Coccinia_grandis	85	34.169	2.874	405.058	TRUE
Cocos_nucifera	41.24	34.266	2.875	407.19	TRUE
Coix_lacryma-jobi	22	34.351	2.884	407.991	TRUE
Cola_acuminata	5	34.551	2.932	405.986	TRUE
Colocasia_esculenta	7.35	34.499	2.916	407.033	TRUE
Corchorus_olitorius	105	34.141	2.875	404.192	TRUE
Corchorus_trilocularis	68	34.199	2.873	405.853	TRUE
Coriandrum_sativum	4	34.581	2.943	405.211	TRUE
Corylus_avellana	27	34.323	2.88	407.838	TRUE
Cryptotaenia_canadensis	82	34.174	2.874	405.194	TRUE
Cucumis_melo	62	34.212	2.873	406.146	TRUE
Cucumis_metulifer	26.51	34.326	2.881	407.856	TRUE
Cucumis_sativus	73	34.19	2.874	405.613	TRUE
Cucurbita_maxima	57	34.223	2.874	406.395	TRUE
Cucurbita_moschata	8.72	34.476	2.909	407.38	TRUE
Cucurbita_pepo	16	34.394	2.891	408.022	TRUE
Cuminum_cyminum	14	34.412	2.894	407.959	TRUE
Cyamopsis_tetragonoloba	87	34.166	2.874	404.968	TRUE
Cydonia_oblonga	63	34.21	2.873	406.097	TRUE
Cymbopogon_citratus	67	34.201	2.873	405.901	TRUE
Cynara_cardunculus	19	34.371	2.887	408.037	TRUE
Cyperus_esculentus	45.26	34.254	2.875	406.988	TRUE
Daucus_carota	38	34.277	2.876	407.35	TRUE
Detarium_microcarpum	80	34.178	2.874	405.286	TRUE
Digitaria_exilis	24	34.339	2.882	407.939	TRUE
Digitaria_iburua	110	34.135	2.876	403.987	TRUE
Dioscorea_cayenensis	24.4	34.337	2.882	407.927	TRUE
Dioscorea_japonica	44	34.258	2.875	407.052	TRUE
Diospyros_virginiana	24	34.339	2.882	407.939	TRUE
Dracontomelon_dao
Durio_zibethinus	3	34.62	2.958	404.031	TRUE
Dysphania_ambrosioides	81	34.176	2.874	405.24	TRUE
Elaeagnus_angustifolia	120	34.123	2.877	403.59	TRUE
Elaeis_guineensis
Eleocharis_dulcis	8	34.487	2.912	407.214	TRUE
Elettaria_cardamomum	8	34.487	2.912	407.214	TRUE
Eleusine_coracana	23	34.345	2.883	407.967	TRUE
Eragrostis_tef	6	34.526	2.924	406.527	TRUE
Eriobotrya_japonica	162	34.083	2.881	402.077	TRUE
Eruca_vesicaria	12	34.433	2.899	407.832	TRUE
Eugenia_brasiliensis
Eugenia_uniflora
Eutrema_japonicum	240	34.031	2.889	399.768	TRUE
Fagopyrum_esculentum	16.56	34.389	2.89	408.031	TRUE
Farfugium_japonicum	98	34.15	2.875	404.487	TRUE
Ficus_carica	42.89	34.261	2.875	407.107	TRUE
Foeniculum_vulgare	54	34.23	2.874	406.546	TRUE
Fragaria_ananassa	8	34.487	2.912	407.214	TRUE
Garcinia_kola	6	34.526	2.924	406.527	TRUE
Garcinia_mangostana	370	33.973	2.9	396.801	TRUE
Glebionis_coronaria	73	34.19	2.874	405.613	TRUE
Glycine_max	57	34.223	2.874	406.395	TRUE
Gymnanthemum_amygdalinum	6	34.526	2.924	406.527	TRUE
Helianthus_annuus	95	34.155	2.875	404.616	TRUE
Helianthus_tuberosus	19	34.371	2.887	408.037	TRUE
Hibiscus_cannabinus	3	34.62	2.958	404.031	TRUE
Hibiscus_sabdariffa	87	34.166	2.874	404.968	TRUE
Hordeum_vulgare	7	34.506	2.918	406.921	TRUE
Selenicereus_undatus	11	34.444	2.901	407.734	TRUE
Ipomoea_aquatica	75	34.186	2.874	405.519	TRUE
Ipomoea_batatas	152	34.092	2.88	402.416	TRUE
Irvingia_gabonensis	14	34.412	2.894	407.959	TRUE
Juglans_regia	14	34.412	2.894	407.959	TRUE
Lablab_purpureus	33	34.296	2.877	407.586	TRUE
Lactuca_sativa	557	33.918	2.915	393.594	FALSE
Lagenaria_siceraria	102	34.145	2.875	404.318	TRUE
Lens_culinaris	423	33.955	2.905	395.795	FALSE
Lepidium_sativum	19	34.371	2.887	408.037	TRUE
Lepisanthes_alata
Lilium_pumilum	8	34.487	2.912	407.214	TRUE
Limonia_acidissima	140	34.103	2.879	402.84	TRUE
Linum_usitatissimum	150	34.093	2.88	402.486	TRUE
Litchi_chinensis	170	34.077	2.882	401.814	TRUE
Luffa_aegyptiaca	3	34.62	2.958	404.031	TRUE
Lupinus_albus	1	34.769	3.031	397.687	FALSE
Macadamia_integrifolia	23	34.345	2.883	407.967	TRUE
Macrotyloma_uniflorum	23	34.345	2.883	407.967	TRUE
Malpighia_emarginata	2.85	34.627	2.961	403.8	TRUE
Malus_domestica	3	34.62	2.958	404.031	TRUE
Malus_sylvestris
Mammea_americana	22	34.351	2.884	407.991	TRUE
Mangifera_indica	27	34.323	2.88	407.838	TRUE
Manihot_esculenta	130	34.113	2.878	403.207	TRUE
Manilkara_zapota	141	34.102	2.879	402.804	TRUE
Medicago_sativa	75.26	34.186	2.874	405.507	TRUE
Mentha_spicata	114	34.13	2.876	403.826	TRUE
Mentha_x_piperita	190	34.062	2.884	401.185	TRUE
Crataegus_germanica	51.79	34.236	2.874	406.657	TRUE
Momordica_charantia	456	33.945	2.907	395.211	FALSE
Myrica_rubra	9	34.472	2.908	407.436	TRUE
Moringa_oleifera	18	34.378	2.888	408.04	TRUE
Morus_nigra	30	34.309	2.879	407.718	TRUE
Murraya_koenigii	30	34.309	2.879	407.718	TRUE
Musa_acuminata	48.42	34.245	2.874	406.828	TRUE
Musa_paradisiaca	4	34.581	2.943	405.211	TRUE
Nasturtium_officinale	14	34.412	2.894	407.959	TRUE
Nelumbo_nucifera	7	34.506	2.918	406.921	TRUE
Nephelium_lappaceum	4	34.581	2.943	405.211	TRUE
Ocimum_basilicum	11	34.444	2.901	407.734	TRUE
Oenanthe_javanica	7	34.506	2.918	406.921	TRUE
Opuntia_ficus-indica	7	34.506	2.918	406.921	TRUE
Pachyrhizus_erosus	60	34.216	2.873	406.245	TRUE
Pandanus_tectorius
Panicum_miliaceum	8	34.487	2.912	407.214	TRUE
Panicum_sumatrense	38	34.277	2.876	407.35	TRUE
Papaver_somniferum	9	34.472	2.908	407.436	TRUE
Parkia_biglobosa	5	34.551	2.932	405.986	TRUE
Paspalum_scrobiculatum	25	34.334	2.882	407.908	TRUE
Passiflora_edulis	19.96	34.364	2.886	408.027	TRUE
Passiflora_ligularis
Pastinaca_sativa	24	34.339	2.882	407.939	TRUE
Perideridia_oregana	23	34.345	2.883	407.967	TRUE
Perilla_frutescens	28	34.319	2.88	407.8	TRUE
Persea_americana	380	33.969	2.901	396.604	TRUE
Petasites_japonicus	180	34.069	2.883	401.494	TRUE
Petroselinum_crispum	117	34.127	2.876	403.707	TRUE
Phaseolus_coccineus	109	34.136	2.876	404.028	TRUE
Phaseolus_lunatus	480	33.938	2.909	394.806	FALSE
Phaseolus_vulgaris	30	34.309	2.879	407.718	TRUE
Phoenix_dactylifera	210	34.048	2.886	400.594	TRUE
Phyllostachys_edulis	55.2	34.227	2.874	406.485	TRUE
Physalis_peruviana
Physalis_philadelphica	14	34.412	2.894	407.959	TRUE
Pimpinella_anisum	6	34.526	2.924	406.527	TRUE
Piper_betle	2	34.675	2.982	402.026	FALSE
Pistacia_vera	18.34	34.376	2.888	408.04	TRUE
Pisum_sativum	7	34.506	2.918	406.921	TRUE
Portulaca_oleracea	72	34.192	2.874	405.661	TRUE
Prunus_armeniaca	22	34.351	2.884	407.991	TRUE
Prunus_avium	26	34.329	2.881	407.874	TRUE
Prunus_cerasus	350	33.98	2.899	397.207	TRUE
Prunus_domestica	44	34.258	2.875	407.052	TRUE
Prunus_amygdalus	24	34.339	2.882	407.939	TRUE
Prunus_mume	110	34.135	2.876	403.987	TRUE
Prunus_persica	10	34.457	2.905	407.605	TRUE
Prunus_salicina	14	34.412	2.894	407.959	TRUE
Psidium_guajava	44	34.258	2.875	407.052	TRUE
Psophocarpus_tetragonolobus	7.63	34.494	2.914	407.115	TRUE
Punica_granatum	17	34.386	2.889	408.035	TRUE
Pyrus_bretschneideri	51	34.238	2.874	406.697	TRUE
Pyrus_communis	190	34.062	2.884	401.185	TRUE
Quercus_rotundifolia	43	34.261	2.875	407.102	TRUE
Raphanus_raphanistrum	97	34.152	2.875	404.53	TRUE
Rheum_rhabarbarum	277	34.011	2.892	398.835	TRUE
Ribes_rubrum	45	34.255	2.875	407.001	TRUE
Ribes_uva-crispa	81	34.176	2.874	405.24	TRUE
Salvia_rosmarinus	395	33.964	2.902	396.315	TRUE
Rubus_idaeus	6	34.526	2.924	406.527	TRUE
Rubus_allegheniensis	27	34.323	2.88	407.838	TRUE
Rubus_loganobaccus	43	34.261	2.875	407.102	TRUE
Saba_comorensis
Saccharum_spontaneum
Sagittaria_trifolia	25	34.334	2.882	407.908	TRUE
Salvia_hispanica	90.31	34.161	2.874	404.821	TRUE
Salvia_officinalis
Sambucus_nigra	6.51	34.515	2.921	406.743	TRUE
Secale_cereale	120	34.123	2.877	403.59	TRUE
Sicyos_edulis	64	34.207	2.873	406.048	TRUE
Senna_tora	144	34.099	2.879	402.697	TRUE
Sesamum_indicum	184	34.066	2.883	401.369	TRUE
Sesbania_grandiflora	622	33.904	2.919	392.663	FALSE
Sesbania_sesban	3	34.62	2.958	404.031	TRUE
Smallanthus_sonchifolius	479	33.938	2.909	394.822	FALSE
Solanum_betaceum	6	34.526	2.924	406.527	TRUE
Solanum_lycopersicum	70.33	34.195	2.873	405.741	TRUE
Solanum_melongena	45	34.255	2.875	407.001	TRUE
Solanum_tuberosum	150	34.093	2.88	402.486	TRUE
Sorghum_bicolor	142	34.101	2.879	402.768	TRUE
Spondias_mombin
Syzygium_cumini
Syzygium_jambos
Syzygium_samarangense	10	34.457	2.905	407.605	TRUE
Talinum_fruticosum	21	34.357	2.885	408.011	TRUE
Tamarindus_indica	21	34.357	2.885	408.011	TRUE
Taraxacum_officinale	6	34.526	2.924	406.527	TRUE
Terminalia_catappa
Thespesia_garckeana	110	34.135	2.876	403.987	TRUE
Thymus_vulgaris	27	34.323	2.88	407.838	TRUE
Trachyspermum_ammi	25	34.334	2.882	407.908	TRUE
Tragopogon_porrifolius	15	34.403	2.892	407.997	TRUE
Trichosanthes_cucumerina	77	34.183	2.874	405.425	TRUE
Trichosanthes_dioica	23	34.345	2.883	407.967	TRUE
Trigonella_foenum-graecum	8	34.487	2.912	407.214	TRUE
Triticosecale	20	34.364	2.886	408.027	TRUE
Triticum_aestivum	250	34.025	2.889	399.507	TRUE
Triticum_turgidum	100	34.148	2.875	404.402	TRUE
Vaccinium_corymbosum	36.2	34.284	2.876	407.437	TRUE
Vaccinium_macrocarpon	170	34.077	2.882	401.814	TRUE
Vaccinium_reticulatum
Vicia_faba	8	34.487	2.912	407.214	TRUE
Vigna_aconitifolia	10	34.457	2.905	407.605	TRUE
Vigna_angularis	61	34.214	2.873	406.196	TRUE
Vigna_radiata	24	34.339	2.882	407.939	TRUE
Vigna_subterranea	12	34.433	2.899	407.832	TRUE
Vigna_umbellata	97	34.152	2.875	404.53	TRUE
Vigna_unguiculata	26	34.329	2.881	407.874	TRUE
Vitellaria_paradoxa	37	34.281	2.876	407.398	TRUE
Vitex_doniana
Vitis_vinifera	215	34.045	2.886	400.452	TRUE
Xanthosoma_sagittifolium	27	34.323	2.88	407.838	TRUE
Zea_mays	45	34.255	2.875	407.001	TRUE
Zingiber_officinale	11	34.444	2.901	407.734	TRUE
Zizania_latifolia	160	34.085	2.881	402.144	TRUE
Ziziphus_jujuba	7	34.506	2.918	406.921	TRUE

### Sheet: F65
	measuredVal	predVal	lcl_predInt	ucl_predInt	withinCI
Abelmoschus_esculentus	25	36.278	3.261	402.545	TRUE
Acca_sellowiana	14	34.481	3.078	385.203	TRUE
Actinidia_chinensis	141	35.574	3.062	412.134	TRUE
Adansonia_digitata	33	35.856	3.2	400.686	TRUE
Aegle_marmelos	3	32.493	2.947	357.285	TRUE
Allium_ampeloprasum	43	33.7	3.032	373.511	TRUE
Allium_cepa
Allium_fistulosum	20	35.286	3.18	390.523	TRUE
Allium_sativum	24.4	35.327	3.17	392.672	TRUE
Aloe_vera	19	36.055	3.135	413.533	TRUE
Alternanthera_sessilis	12	34.554	3.077	387.001	TRUE
Amaranthus_tricolor	90.31	31.644	2.821	353.956	TRUE
Amorphophallus_paeoniifolius	22	36.408	3.083	428.768	TRUE
Anacardium_occidentale	24	31.292	2.801	348.52	TRUE
Ananas_comosus	62	34.011	2.895	398.35	TRUE
Anethum_graveolens	120	44.287	3.955	494.887	TRUE
Annona_cherimola	479	35.926	3.279	392.62	FALSE
Annona_muricata	162	36.705	3.288	408.691	TRUE
Annona_reticulata	80	39.726	3.567	441.387	TRUE
Annona_squamosa
Annona_x_atemoya	6	53.634	5.027	571.322	TRUE
Apium_graveolens	20.54	49.199	4.474	540.067	TRUE
Arachis_hypogaea	27	40.623	3.55	463.744	TRUE
Arctium_lappa	97	33.13	2.997	365.243	TRUE
Areca_catechu	26	28.569	2.55	318.977	TRUE
Armoracia_rusticana	6	31.787	2.862	352.023	TRUE
Artemisia_dracunculus
Artemisia_absinthium	15	36.079	3.27	397.061	TRUE
Artocarpus_altilis	81	31.816	2.883	350.158	TRUE
Artocarpus_heterophyllus	4	38.092	3.525	410.642	TRUE
Asparagus_officinalis	102	33.467	2.925	381.785	TRUE
Aster_yomena	160	33.117	2.991	365.603	TRUE
Avena_sativa	23	32.054	2.864	357.76	TRUE
Averrhoa_carambola	48.68	33.219	2.808	391.848	TRUE
Basella_alba	25	32.51	2.87	367.19	TRUE
Benincasa_fistulosa
Benincasa_hispida	82	28.972	2.622	319.084	TRUE
Bertholletia_excelsa	11	37.356	3.251	428.093	TRUE
Beta_vulgaris	24	33.603	2.977	378.245	TRUE
Bidens_pilosa	22	35.146	3.146	391.595	TRUE
Blighia_sapida	37	32.157	2.898	355.841	TRUE
Borago_officinalis	43	33.604	2.881	390.877	TRUE
Borassus_flabellifer	15	30.567	2.701	344.903	TRUE
Brassica_juncea	113	28	2.562	305.009	TRUE
Brassica_napus	60	29.036	2.633	319.199	TRUE
Brassica_oleracea	5	31.937	2.907	349.885	TRUE
Brassica_rapa	6	32.248	2.931	353.822	TRUE
Cajanus_cajan	157	40.569	3.605	455.534	TRUE
Canarium_ovatum	14	33.241	2.918	377.555	TRUE
Canavalia_ensiformis	24	42.472	3.753	479.625	TRUE
Cannabis_sativa	3	34.564	3.045	391.309	TRUE
Capsella_bursa-pastoris	8	31.575	2.825	351.842	TRUE
Capsicum_annuum	4	30.795	2.768	341.606	TRUE
Carica_papaya	91	33.35	2.922	379.607	TRUE
Carissa_carandas	140	32.876	2.84	379.406	TRUE
Carissa_macrocarpa
Carthamus_tinctorius	2	38.114	3.552	408.072	FALSE
Carum_carvi	52	46.605	4.178	518.914	TRUE
Carya_illinoinensis	45	34.758	3.095	389.244	TRUE
Casimiroa_edulis	67	30.855	2.707	350.594	TRUE
Castanea_sativa	11	32.106	2.886	356.145	TRUE
Sesamum_sesamoides	23	34.035	3.075	375.751	TRUE
Epilobium_hirsutum	2.85	34.445	3.037	389.66	FALSE
Chenopodium_album	26	33.858	3.063	373.233	TRUE
Chenopodium_quinoa	70.33	31.966	2.901	351.192	TRUE
Gambeya_albida
Cicer_arietinum	33	41.729	3.722	466.816	TRUE
Cichorium_endivia	190	32.262	2.964	350.192	TRUE
Cichorium_intybus	27	35.144	3.18	387.373	TRUE
Citrullus_lanatus	6	31.946	2.892	351.859	TRUE
Citrus_aurantium	8	31.693	2.867	349.353	TRUE
Citrus_deliciosa	23	30.172	2.71	334.905	TRUE
Citrus_aurantiifolia	622	24.08	2.297	251.573	FALSE
Citrus_limon	3	33.048	3.023	360.279	TRUE
Citrus_maxima	20	30.155	2.703	335.431	TRUE
Cleome_gynandra	6	33.088	2.935	371.935	TRUE
Coccinia_grandis	68	29.262	2.638	323.576	TRUE
Cocos_nucifera	1	34.055	3.149	367.3	FALSE
Coix_lacryma-jobi	44	30.944	2.788	342.473	TRUE
Cola_acuminata	15	37.205	3.331	414.53	TRUE
Colocasia_esculenta	350	34.214	2.944	396.529	TRUE
Corchorus_olitorius	395	34.042	3.115	371.04	FALSE
Corchorus_trilocularis	110	36.041	3.246	399.115	TRUE
Coriandrum_sativum	61	46.143	4.144	512.725	TRUE
Corylus_avellana	456	32.393	2.833	369.252	FALSE
Cryptotaenia_canadensis	23	51.049	4.63	561.845	TRUE
Cucumis_melo	74.94	29.323	2.654	322.976	TRUE
Cucumis_metulifer	30	30.379	2.731	336.903	TRUE
Cucumis_sativus	190	28.02	2.573	304.169	TRUE
Cucurbita_maxima	4	32.152	2.929	351.976	TRUE
Cucurbita_moschata	48.42	28.509	2.581	313.915	TRUE
Cucurbita_pepo	5	31.462	2.858	345.34	TRUE
Cuminum_cyminum	355	42.214	3.786	469.675	TRUE
Cyamopsis_tetragonoloba	112	40.045	3.517	454.855	TRUE
Cydonia_oblonga	7	29.971	2.698	331.96	TRUE
Cymbopogon_citratus	9	32.845	2.973	361.921	TRUE
Cynara_cardunculus	100	33.087	2.994	364.657	TRUE
Cyperus_esculentus	37	38.043	3.396	425.075	TRUE
Daucus_carota	240	43.074	3.853	480.489	TRUE
Detarium_microcarpum	140	37.395	3.313	421.031	TRUE
Digitaria_exilis	16	32.678	2.947	361.285	TRUE
Digitaria_iburua	163	29.6	2.707	322.684	TRUE
Dioscorea_cayenensis	210	34.8	3.14	384.608	TRUE
Dioscorea_japonica	45	38.428	3.444	427.741	TRUE
Diospyros_virginiana	45	35.761	3.096	411.99	TRUE
Dracontomelon_dao
Durio_zibethinus	120	34.682	3.086	388.701	TRUE
Dysphania_ambrosioides	30	33.387	2.977	373.381	TRUE
Elaeagnus_angustifolia	62	32.131	2.779	370.341	TRUE
Elaeis_guineensis
Eleocharis_dulcis	557	32.824	2.998	358.364	FALSE
Elettaria_cardamomum	45.26	33.453	2.992	372.955	TRUE
Eleusine_coracana	27	32.41	2.907	360.291	TRUE
Eragrostis_tef	380	29.181	2.687	315.906	FALSE
Eriobotrya_japonica	12	29.21	2.62	324.621	TRUE
Eruca_vesicaria	215	27.706	2.525	302.989	TRUE
Eugenia_brasiliensis
Eugenia_uniflora
Eutrema_japonicum	10	31.465	2.806	351.773	TRUE
Fagopyrum_esculentum	72	34.011	3.02	381.964	TRUE
Farfugium_japonicum	649	31.195	2.916	332.811	FALSE
Ficus_carica	370	31.268	2.818	345.915	FALSE
Foeniculum_vulgare	38	47.036	4.243	520.44	TRUE
Fragaria_ananassa	21	32.626	2.803	378.623	TRUE
Garcinia_kola	3	31.098	2.802	344.156	TRUE
Garcinia_mangostana	8	29.546	2.638	329.916	TRUE
Glebionis_coronaria	97	33.493	3.04	367.965	TRUE
Glycine_max	24	44.059	3.961	489.076	TRUE
Gymnanthemum_amygdalinum	27	34.802	3.095	390.228	TRUE
Helianthus_annuus	15	34.859	3.157	383.936	TRUE
Helianthus_tuberosus	7	35.932	3.28	392.615	TRUE
Hibiscus_cannabinus	14	37.352	3.399	409.479	TRUE
Hibiscus_sabdariffa	77	34.268	3.102	377.56	TRUE
Hordeum_vulgare	51	29.533	2.67	325.669	TRUE
Selenicereus_undatus	14	31.526	2.814	352.096	TRUE
Ipomoea_aquatica	120	29	2.646	316.829	TRUE
Ipomoea_batatas	7.63	34.156	3.098	375.579	TRUE
Irvingia_gabonensis	8.72	32.327	2.772	375.807	TRUE
Juglans_regia	81	33.776	3.014	377.412	TRUE
Lablab_purpureus	480	40.898	3.699	451.184	FALSE
Lactuca_sativa	11	35.577	3.209	393.422	TRUE
Lagenaria_siceraria	12	31.187	2.806	345.585	TRUE
Lens_culinaris	20	43.315	3.915	478.179	TRUE
Lepidium_sativum	36.2	30.012	2.677	335.409	TRUE
Lepisanthes_alata
Lilium_pumilum	52	35.061	2.955	414.89	TRUE
Limonia_acidissima	38	29.326	2.648	323.763	TRUE
Linum_usitatissimum	25	31.913	2.725	372.582	TRUE
Litchi_chinensis	150	31.489	2.867	344.828	TRUE
Luffa_aegyptiaca	14	30.796	2.752	343.521	TRUE
Lupinus_albus	34.66	40.34	3.522	460.903	TRUE
Macadamia_integrifolia	277	34.483	2.926	405.174	TRUE
Macrotyloma_uniflorum	110	41.923	3.744	468.462	TRUE
Malpighia_emarginata	18	31.348	2.678	365.813	TRUE
Malus_domestica	98	25.618	2.342	279.28	TRUE
Malus_sylvestris
Mammea_americana	10	31.641	2.717	367.352	TRUE
Mangifera_indica	6	33.391	3.017	368.615	TRUE
Manihot_esculenta	23	31.966	2.73	373.15	TRUE
Manilkara_zapota	75.26	37.673	3.388	417.948	TRUE
Medicago_sativa	33.82	42.171	3.787	468.572	TRUE
Mentha_spicata	44	31.17	2.815	344.124	TRUE
Mentha_x_piperita	14	32.938	2.974	363.792	TRUE
Crataegus_germanica	26	28.11	2.525	311.866	TRUE
Momordica_charantia	44	33.166	2.956	371.118	TRUE
Myrica_rubra	22	34.249	2.935	398.581	TRUE
Moringa_oleifera	227	32.447	2.868	366.038	TRUE
Morus_nigra	114	32.661	2.924	363.757	TRUE
Murraya_koenigii	41.24	29.682	2.644	332.142	TRUE
Musa_acuminata	36	34.411	3.078	383.701	TRUE
Musa_paradisiaca	62	33.38	2.989	371.745	TRUE
Nasturtium_officinale	14	30.802	2.756	343.16	TRUE
Nelumbo_nucifera	55.2	35.103	2.939	418.01	TRUE
Nephelium_lappaceum	30	34.314	3.094	379.507	TRUE
Ocimum_basilicum	9	33.69	3.019	374.985	TRUE
Oenanthe_javanica	633	41.148	3.712	455.102	FALSE
Opuntia_ficus-indica	82	28.407	2.558	314.417	TRUE
Pachyrhizus_erosus	13	45.407	4.113	500.323	TRUE
Pandanus_tectorius
Panicum_miliaceum	8	32.916	2.987	361.746	TRUE
Panicum_sumatrense	14.11	32.186	2.907	355.381	TRUE
Papaver_somniferum	85	35.264	2.951	420.132	TRUE
Parkia_biglobosa	19	39.468	3.473	447.401	TRUE
Paspalum_scrobiculatum	105	30.36	2.733	336.26	TRUE
Passiflora_edulis	19	31.321	2.675	365.629	TRUE
Passiflora_ligularis
Pastinaca_sativa	49	46.896	4.22	520.19	TRUE
Perideridia_oregana	423	41.5	3.725	461.367	TRUE
Perilla_frutescens	30	32.17	2.868	359.819	TRUE
Persea_americana	64	35.635	2.986	424.139	TRUE
Petasites_japonicus	7.35	37.027	3.364	406.546	TRUE
Petroselinum_crispum	7	53.651	4.991	575.775	TRUE
Phaseolus_coccineus	16	47.083	4.301	514.392	TRUE
Phaseolus_lunatus	27	46.207	4.176	510.282	TRUE
Phaseolus_vulgaris	9	48.835	4.51	527.776	TRUE
Phoenix_dactylifera	16.56	30.413	2.687	343.217	TRUE
Phyllostachys_edulis	150	30.083	2.696	334.718	TRUE
Physalis_peruviana
Physalis_philadelphica	63	26.137	2.359	288.535	TRUE
Pimpinella_anisum	68	45.877	4.118	510.095	TRUE
Piper_betle	110	35.166	2.948	418.364	TRUE
Pistacia_vera	87	29.631	2.659	329.201	TRUE
Pisum_sativum	15	43.829	3.977	482.055	TRUE
Portulaca_oleracea	6	32.53	2.909	362.73	TRUE
Prunus_armeniaca	250	27.286	2.519	294.643	TRUE
Prunus_avium	7	31.996	2.891	353.133	TRUE
Prunus_cerasus	54	29.36	2.646	324.766	TRUE
Prunus_domestica	6	32.356	2.935	355.746	TRUE
Prunus_amygdalus	11	31.664	2.857	349.935	TRUE
Prunus_mume	57	29.51	2.671	324.98	TRUE
Prunus_persica	24	30.732	2.771	339.879	TRUE
Prunus_salicina	109	28.52	2.597	312.198	TRUE
Psidium_guajava	26.51	33.416	2.975	374.305	TRUE
Psophocarpus_tetragonolobus	25	44.397	3.959	496.834	TRUE
Punica_granatum	44	31.823	2.755	366.483	TRUE
Pyrus_bretschneideri	3	30.894	2.811	338.489	TRUE
Pyrus_communis	19.96	28.32	2.548	313.8	TRUE
Quercus_rotundifolia	8	32.657	2.943	361.374	TRUE
Raphanus_raphanistrum	152	28.351	2.569	311.849	TRUE
Rheum_rhabarbarum	42.89	34.884	3.093	392.382	TRUE
Ribes_rubrum	8	31.658	2.839	351.98	TRUE
Ribes_uva-crispa	5.99	32.164	2.892	356.678	TRUE
Salvia_rosmarinus	22	32.582	2.914	363.314	TRUE
Rubus_idaeus	39.49	32.455	2.83	371.071	TRUE
Rubus_allegheniensis	26	32.76	2.851	375.286	TRUE
Rubus_loganobaccus	51.79	32.183	2.809	367.685	TRUE
Saba_comorensis
Saccharum_spontaneum
Sagittaria_trifolia	57	35.41	2.963	421.956	TRUE
Salvia_hispanica	180	29.493	2.683	323.201	TRUE
Salvia_officinalis
Sambucus_nigra	170	36.011	3.112	415.567	TRUE
Secale_cereale	3	33.355	3.061	362.489	TRUE
Sicyos_edulis	8	31.415	2.818	349.13	TRUE
Senna_tora	75	37.679	3.308	428.056	TRUE
Sesamum_indicum	100	31.439	2.859	344.774	TRUE
Sesbania_grandiflora	160	40.67	3.671	449.605	TRUE
Sesbania_sesban	99	41.639	3.752	461.128	TRUE
Smallanthus_sonchifolius	38	34.326	3.072	382.554	TRUE
Solanum_betaceum	18.34	28.228	2.53	313.919	TRUE
Solanum_lycopersicum	18	28.498	2.551	317.333	TRUE
Solanum_melongena	4	30.429	2.752	335.511	TRUE
Solanum_tuberosum	6.51	29.713	2.675	328.973	TRUE
Sorghum_bicolor	22	31.742	2.858	351.5	TRUE
Spondias_mombin
Syzygium_cumini
Syzygium_jambos
Syzygium_samarangense	142	31.085	2.779	346.666	TRUE
Talinum_fruticosum	7	32.471	2.892	363.583	TRUE
Tamarindus_indica	73	38.338	3.386	433.055	TRUE
Taraxacum_officinale	9	35.831	3.239	395.397	TRUE
Terminalia_catappa
Thespesia_garckeana	21	36.546	3.275	406.777	TRUE
Thymus_vulgaris	7	33.871	3.069	372.814	TRUE
Trachyspermum_ammi	60	46.175	4.135	514.638	TRUE
Tragopogon_porrifolius	28	34.72	3.092	388.844	TRUE
Trichosanthes_cucumerina	17	30.863	2.782	341.418	TRUE
Trichosanthes_dioica	97	28.418	2.59	310.853	TRUE
Trigonella_foenum-graecum	130	39.868	3.579	443.04	TRUE
Triticosecale	36	32.066	2.877	356.409	TRUE
Triticum_aestivum	24	30.566	2.761	337.406	TRUE
Triticum_turgidum	13	31.435	2.842	346.679	TRUE
Vaccinium_corymbosum	117	36.521	3.292	404.117	TRUE
Vaccinium_macrocarpon	62	37.927	3.412	420.548	TRUE
Vaccinium_reticulatum
Vicia_faba	144	39.534	3.56	438.004	TRUE
Vigna_aconitifolia	95	44.365	3.995	491.645	TRUE
Vigna_angularis	170	43.052	3.875	477.256	TRUE
Vigna_radiata	184	42.981	3.874	475.87	TRUE
Vigna_subterranea	73	44.248	3.971	492.027	TRUE
Vigna_umbellata	68	44.69	4.013	496.676	TRUE
Vigna_unguiculata	87	44.233	3.972	491.51	TRUE
Vitellaria_paradoxa	120	36.661	3.303	405.922	TRUE
Vitex_doniana
Vitis_vinifera	25	34.152	2.869	405.336	TRUE
Xanthosoma_sagittifolium	17	36.756	3.113	432.806	TRUE
Zea_mays	10	32.768	2.948	363.201	TRUE
Zingiber_officinale	23	34.747	3.11	387.177	TRUE
Zizania_latifolia	10	32.911	2.924	369.396	TRUE
Ziziphus_jujuba	14	33.272	2.88	383.293	TRUE

### Sheet: F66
	measuredVal	predVal	lcl_predInt	ucl_predInt	withinCI
Abelmoschus_esculentus	110	34.135	2.876	403.987	TRUE
Acca_sellowiana	26.51	34.333	2.891	406.608	TRUE
Actinidia_chinensis	73	34.173	2.877	404.789	TRUE
Adansonia_digitata	25	34.663	2.926	409.5	TRUE
Aegle_marmelos	70.33	32.828	2.792	384.839	TRUE
Allium_ampeloprasum	4	35.746	3.101	411.013	TRUE
Allium_cepa
Allium_fistulosum	370	32.293	2.823	368.335	TRUE
Allium_sativum	23	34.275	2.889	405.491	TRUE
Aloe_vera	17	34.435	2.901	407.612	TRUE
Alternanthera_sessilis	21	35.524	3.01	418.089	TRUE
Amaranthus_tricolor	355	33.978	2.899	397.104	TRUE
Amorphophallus_paeoniifolius	113	34.122	2.878	403.45	TRUE
Anacardium_occidentale	19.96	34.364	2.886	408.027	TRUE
Ananas_comosus	12	34.413	2.899	407.362	TRUE
Anethum_graveolens	42.89	33.79	2.852	399.115	TRUE
Annona_cherimola	14	35.796	3.057	418.025	TRUE
Annona_muricata	15	34.991	2.979	409.833	TRUE
Annona_reticulata	120	34.123	2.877	403.59	TRUE
Annona_squamosa
Annona_x_atemoya	479	33.826	2.922	390.461	FALSE
Apium_graveolens	10	34.457	2.905	407.605	TRUE
Arachis_hypogaea	215	33.815	2.884	395.38	TRUE
Arctium_lappa	95	34.155	2.875	404.616	TRUE
Areca_catechu	141	32.348	2.78	375.255	TRUE
Armoracia_rusticana	24	34.334	2.891	406.528	TRUE
Artemisia_dracunculus
Artemisia_absinthium	63	34.21	2.873	406.097	TRUE
Artocarpus_altilis	3	34.599	2.965	402.579	TRUE
Artocarpus_heterophyllus	44	33.784	2.854	398.718	TRUE
Asparagus_officinalis	190	33.698	2.87	394.475	TRUE
Aster_yomena	26	37.259	3.165	437.449	TRUE
Avena_sativa	622	33.49	2.924	382.558	FALSE
Averrhoa_carambola	4	34.568	2.943	404.933	TRUE
Basella_alba	11	35.774	3.054	417.933	TRUE
Benincasa_fistulosa
Benincasa_hispida	6	34.526	2.924	406.527	TRUE
Bertholletia_excelsa	7	34.502	2.922	406.168	TRUE
Beta_vulgaris	85	34.169	2.874	405.058	TRUE
Bidens_pilosa	163	34.082	2.881	402.044	TRUE
Blighia_sapida	27	34.272	2.884	406.161	TRUE
Borago_officinalis	6	34.678	2.946	407.087	TRUE
Borassus_flabellifer	19	34.371	2.887	408.037	TRUE
Brassica_juncea	73	34.08	2.882	401.858	TRUE
Brassica_napus	38	34.263	2.886	405.661	TRUE
Brassica_oleracea	20	34.401	2.903	406.5	TRUE
Brassica_rapa	45.26	34.223	2.884	404.978	TRUE
Cajanus_cajan	22	34.374	2.895	406.916	TRUE
Canarium_ovatum	60	33.904	2.862	400.409	TRUE
Canavalia_ensiformis	15	34.451	2.907	407.079	TRUE
Cannabis_sativa	144	33.761	2.865	396.638	TRUE
Capsella_bursa-pastoris	24	34.339	2.892	406.631	TRUE
Capsicum_annuum	22	34.351	2.884	407.991	TRUE
Carica_papaya	14	34.55	2.918	407.894	TRUE
Carissa_carandas	12	34.504	2.91	407.879	TRUE
Carissa_macrocarpa
Carthamus_tinctorius	68	34.199	2.873	405.853	TRUE
Carum_carvi	10	34.457	2.905	407.605	TRUE
Carya_illinoinensis	395	33.785	2.912	390.916	TRUE
Casimiroa_edulis	9	34.472	2.908	407.436	TRUE
Castanea_sativa	19	34.342	2.892	406.609	TRUE
Sesamum_sesamoides	110	34.135	2.876	403.987	TRUE
Epilobium_hirsutum	3	34.768	2.985	403.851	TRUE
Chenopodium_album	7.63	38.238	3.327	438.343	TRUE
Chenopodium_quinoa	140	34.103	2.879	402.84	TRUE
Gambeya_albida
Cicer_arietinum	5.99	34.943	2.996	406.385	TRUE
Cichorium_endivia	25	37.416	3.188	438.001	TRUE
Cichorium_intybus	170	34.077	2.882	401.814	TRUE
Citrullus_lanatus	82	29.877	2.572	345.959	TRUE
Citrus_aurantium	14	34.412	2.894	407.959	TRUE
Citrus_deliciosa	24.4	34.337	2.882	407.927	TRUE
Citrus_aurantiifolia	37	33.833	2.852	400.137	TRUE
Citrus_limon	7	34.506	2.918	406.921	TRUE
Citrus_maxima	240	30.455	2.663	347.215	TRUE
Cleome_gynandra	8	34.543	2.933	405.651	TRUE
Coccinia_grandis	8	34.487	2.912	407.214	TRUE
Cocos_nucifera	6.51	34.508	2.923	406.213	TRUE
Coix_lacryma-jobi	77	34.209	2.882	404.872	TRUE
Cola_acuminata	423	33.897	2.916	392.864	FALSE
Colocasia_esculenta	34.66	34.32	2.882	407.562	TRUE
Corchorus_olitorius	10	35.247	3.012	411.283	TRUE
Corchorus_trilocularis	61	34.244	2.883	405.603	TRUE
Coriandrum_sativum	8	34.487	2.912	407.214	TRUE
Corylus_avellana	4	34.588	2.949	404.503	TRUE
Cryptotaenia_canadensis	3	34.614	2.959	403.751	TRUE
Cucumis_melo	62	30.821	2.636	359.171	TRUE
Cucumis_metulifer	3	34.62	2.958	404.031	TRUE
Cucumis_sativus	45	32.044	2.721	376.281	TRUE
Cucurbita_maxima	49	31.754	2.703	371.935	TRUE
Cucurbita_moschata	8	34.487	2.912	407.214	TRUE
Cucurbita_pepo	9	34.472	2.908	407.436	TRUE
Cuminum_cyminum	120	32.495	2.789	377.422	TRUE
Cyamopsis_tetragonoloba	24	34.354	2.891	407.096	TRUE
Cydonia_oblonga	8	34.613	2.948	405.308	TRUE
Cymbopogon_citratus	62	34.241	2.882	405.713	TRUE
Cynara_cardunculus	105	34.141	2.875	404.192	TRUE
Cyperus_esculentus	3	34.618	2.964	403.163	TRUE
Daucus_carota	33.82	34.093	2.87	403.834	TRUE
Detarium_microcarpum	5	35.078	3.009	407.822	TRUE
Digitaria_exilis	110	34.146	2.885	402.911	TRUE
Digitaria_iburua	30	34.477	2.906	407.894	TRUE
Dioscorea_cayenensis	24	34.289	2.884	406.555	TRUE
Dioscorea_japonica	16	34.372	2.894	407.123	TRUE
Diospyros_virginiana	3	34.675	2.973	403.35	TRUE
Dracontomelon_dao
Durio_zibethinus	5	36	3.108	415.844	TRUE
Dysphania_ambrosioides	64	34.207	2.873	406.048	TRUE
Elaeagnus_angustifolia	380	33.517	2.88	388.899	TRUE
Elaeis_guineensis
Eleocharis_dulcis	18	34.378	2.888	408.04	TRUE
Elettaria_cardamomum	43	34.141	2.877	403.929	TRUE
Eleusine_coracana	55.2	34.263	2.883	406.076	TRUE
Eragrostis_tef	25	34.536	2.913	408.286	TRUE
Eriobotrya_japonica	152	33.519	2.867	390.807	TRUE
Eruca_vesicaria	13	34.501	2.919	406.559	TRUE
Eugenia_brasiliensis
Eugenia_uniflora
Eutrema_japonicum	26	34.325	2.889	406.577	TRUE
Fagopyrum_esculentum	130	34.113	2.878	403.207	TRUE
Farfugium_japonicum	30	36.396	3.082	428.666	TRUE
Ficus_carica	20	34.364	2.886	408.027	TRUE
Foeniculum_vulgare	52	33.523	2.839	394.689	TRUE
Fragaria_ananassa	57	33.977	2.86	402.403	TRUE
Garcinia_kola	2	35.565	3.118	404.656	FALSE
Garcinia_mangostana	170	32.973	2.833	382.596	TRUE
Glebionis_coronaria	140	34.103	2.879	402.84	TRUE
Glycine_max	75.26	34.123	2.882	402.84	TRUE
Gymnanthemum_amygdalinum	227	34.038	2.887	400.118	TRUE
Helianthus_annuus	157	34.087	2.88	402.245	TRUE
Helianthus_tuberosus	81	34.176	2.874	405.24	TRUE
Hibiscus_cannabinus	23	34.885	2.953	410.942	TRUE
Hibiscus_sabdariffa	277	34.027	2.903	397.677	TRUE
Hordeum_vulgare	14	34.979	2.973	410.337	TRUE
Selenicereus_undatus	75	34.186	2.874	405.519	TRUE
Ipomoea_aquatica	27	34.251	2.879	406.279	TRUE
Ipomoea_batatas	7	34.492	2.92	406.211	TRUE
Irvingia_gabonensis	14.11	34.398	2.896	407.357	TRUE
Juglans_regia	68	34.226	2.88	405.569	TRUE
Lablab_purpureus	27	34.36	2.894	406.762	TRUE
Lactuca_sativa	38	34.277	2.876	407.35	TRUE
Lagenaria_siceraria	7.35	34.499	2.916	407.033	TRUE
Lens_culinaris	190	33.915	2.895	396.152	TRUE
Lepidium_sativum	97	33.959	2.878	399.506	TRUE
Lepisanthes_alata
Lilium_pumilum	25	34.313	2.881	407.476	TRUE
Limonia_acidissima	8	34.487	2.912	407.214	TRUE
Linum_usitatissimum	10	34.45	2.907	407.036	TRUE
Litchi_chinensis	24	34.289	2.885	406.411	TRUE
Luffa_aegyptiaca	87	30.296	2.602	351.567	TRUE
Lupinus_albus	2.85	34.971	3.015	404.537	FALSE
Macadamia_integrifolia	30	34.31	2.879	407.645	TRUE
Macrotyloma_uniflorum	11	34.621	2.939	406.675	TRUE
Malpighia_emarginata	633	33.582	2.903	387.32	FALSE
Malus_domestica	22	34.32	2.89	406.432	TRUE
Malus_sylvestris
Mammea_americana	100	34.068	2.874	402.597	TRUE
Mangifera_indica	6	34.526	2.924	406.527	TRUE
Manihot_esculenta	142	33.959	2.874	400.145	TRUE
Manilkara_zapota	6	34.907	2.99	406.346	TRUE
Medicago_sativa	62	34.219	2.883	404.952	TRUE
Mentha_spicata	51	34.238	2.874	406.697	TRUE
Mentha_x_piperita	90.31	34.161	2.874	404.821	TRUE
Crataegus_germanica	14	34.417	2.907	406.279	TRUE
Momordica_charantia	15	34.403	2.892	407.997	TRUE
Myrica_rubra	150	33.898	2.871	399.003	TRUE
Moringa_oleifera	480	33.599	2.903	387.78	FALSE
Morus_nigra	22	34.351	2.884	407.991	TRUE
Murraya_koenigii	4	34.581	2.943	405.211	TRUE
Musa_acuminata	23	34.322	2.889	406.511	TRUE
Musa_paradisiaca	60	33.996	2.873	401.178	TRUE
Nasturtium_officinale	11	34.548	2.929	406.373	TRUE
Nelumbo_nucifera	9	34.489	2.91	407.554	TRUE
Nephelium_lappaceum	117	33.367	2.85	389.448	TRUE
Ocimum_basilicum	12	36.114	3.086	421.507	TRUE
Oenanthe_javanica	72	33.115	2.817	388.076	TRUE
Opuntia_ficus-indica	150	34.093	2.88	402.486	TRUE
Pachyrhizus_erosus	44	34.249	2.884	405.613	TRUE
Pandanus_tectorius
Panicum_miliaceum	48.68	34.291	2.885	406.431	TRUE
Panicum_sumatrense	13	35.002	2.978	410.23	TRUE
Papaver_somniferum	23	34.357	2.884	408.078	TRUE
Parkia_biglobosa	22	34.351	2.891	406.978	TRUE
Paspalum_scrobiculatum	184	34.026	2.895	398.788	TRUE
Passiflora_edulis	20	34.348	2.887	407.404	TRUE
Passiflora_ligularis
Pastinaca_sativa	649	28.061	2.542	308.829	FALSE
Perideridia_oregana	15	34.403	2.892	407.997	TRUE
Perilla_frutescens	25	35.011	2.959	413.109	TRUE
Persea_americana	162	34.08	2.881	401.982	TRUE
Petasites_japonicus	114	34.13	2.876	403.826	TRUE
Petroselinum_crispum	38	33.925	2.86	401.213	TRUE
Phaseolus_coccineus	19	34.494	2.914	407.097	TRUE
Phaseolus_lunatus	98	34.074	2.885	401.278	TRUE
Phaseolus_vulgaris	74.94	34.148	2.884	403.129	TRUE
Phoenix_dactylifera	7	34.506	2.918	406.921	TRUE
Phyllostachys_edulis	180	34.058	2.892	399.889	TRUE
Physalis_peruviana
Physalis_philadelphica	23	34.345	2.883	407.967	TRUE
Pimpinella_anisum	7	34.506	2.918	406.921	TRUE
Piper_betle	20.54	34.379	2.887	408.215	TRUE
Pistacia_vera	81	33.384	2.837	391.763	TRUE
Pisum_sativum	36.2	34.336	2.89	406.727	TRUE
Portulaca_oleracea	23	35.161	2.975	414.468	TRUE
Prunus_armeniaca	9	34.472	2.908	407.436	TRUE
Prunus_avium	33	34.114	2.871	404.149	TRUE
Prunus_cerasus	14	34.412	2.894	407.959	TRUE
Prunus_domestica	45	33.857	2.859	399.78	TRUE
Prunus_amygdalus	16.56	34.389	2.89	408.031	TRUE
Prunus_mume	27	34.261	2.878	406.612	TRUE
Prunus_persica	43	33.902	2.862	400.441	TRUE
Prunus_salicina	36	34.041	2.868	402.891	TRUE
Psidium_guajava	28	34.321	2.889	406.522	TRUE
Psophocarpus_tetragonolobus	6	34.851	2.98	406.469	TRUE
Punica_granatum	160	33.75	2.867	396.166	TRUE
Pyrus_bretschneideri	350	32.831	2.858	376.036	TRUE
Pyrus_communis	91	33.872	2.875	397.973	TRUE
Quercus_rotundifolia	44	34.11	2.876	403.364	TRUE
Raphanus_raphanistrum	250	33.446	2.877	387.655	TRUE
Rheum_rhabarbarum	456	33.945	2.907	395.211	FALSE
Ribes_rubrum	26	34.275	2.884	406.184	TRUE
Ribes_uva-crispa	15	34.386	2.899	406.671	TRUE
Salvia_rosmarinus	100	34.148	2.875	404.402	TRUE
Rubus_idaeus	18.34	34.376	2.888	408.04	TRUE
Rubus_allegheniensis	6	34.526	2.924	406.527	TRUE
Rubus_loganobaccus	7	34.506	2.918	406.921	TRUE
Saba_comorensis
Saccharum_spontaneum
Sagittaria_trifolia	11	34.459	2.903	407.835	TRUE
Salvia_hispanica	102	34.145	2.875	404.318	TRUE
Salvia_officinalis
Sambucus_nigra	120	34.123	2.877	403.59	TRUE
Secale_cereale	37	34.378	2.894	407.231	TRUE
Sicyos_edulis	54	31.685	2.696	371.258	TRUE
Senna_tora	52	34.184	2.878	404.841	TRUE
Sesamum_indicum	210	34.048	2.886	400.594	TRUE
Sesbania_grandiflora	68	34.18	2.884	403.872	TRUE
Sesbania_sesban	39.49	34.297	2.888	406.17	TRUE
Smallanthus_sonchifolius	62	34.212	2.873	406.146	TRUE
Solanum_betaceum	6	34.526	2.924	406.527	TRUE
Solanum_lycopersicum	30	34.186	2.873	405.551	TRUE
Solanum_melongena	6	34.526	2.924	406.527	TRUE
Solanum_tuberosum	33	34.041	2.865	403.22	TRUE
Sorghum_bicolor	8	35.486	3.044	412.555	TRUE
Spondias_mombin
Syzygium_cumini
Syzygium_jambos
Syzygium_samarangense	97	34.004	2.879	400.469	TRUE
Talinum_fruticosum	97	34.152	2.875	404.53	TRUE
Tamarindus_indica	557	33.146	2.888	379.37	FALSE
Taraxacum_officinale	44	34.258	2.875	407.052	TRUE
Terminalia_catappa
Thespesia_garckeana	51.79	34.252	2.876	406.693	TRUE
Thymus_vulgaris	109	34.136	2.876	404.028	TRUE
Trachyspermum_ammi	1	34.773	3.051	395.169	FALSE
Tragopogon_porrifolius	14	39.778	3.42	461.596	TRUE
Trichosanthes_cucumerina	16	34.394	2.891	408.022	TRUE
Trichosanthes_dioica	18	34.378	2.888	408.04	TRUE
Trigonella_foenum-graecum	48.42	34.267	2.884	405.908	TRUE
Triticosecale	14	34.887	2.962	409.785	TRUE
Triticum_aestivum	41.24	34.339	2.89	406.89	TRUE
Triticum_turgidum	17	34.82	2.953	409.438	TRUE
Vaccinium_corymbosum	67	34.193	2.885	404.127	TRUE
Vaccinium_macrocarpon	36	34.335	2.891	406.578	TRUE
Vaccinium_reticulatum
Vicia_faba	45	34.287	2.886	406.205	TRUE
Vigna_aconitifolia	26	34.402	2.9	406.927	TRUE
Vigna_angularis	87	34.122	2.885	402.353	TRUE
Vigna_radiata	120	34.019	2.889	399.501	TRUE
Vigna_subterranea	57	34.217	2.883	404.872	TRUE
Vigna_umbellata	80	34.14	2.884	402.94	TRUE
Vigna_unguiculata	8.72	34.917	2.981	407.811	TRUE
Vitellaria_paradoxa	112	33.637	2.867	393.475	TRUE
Vitex_doniana
Vitis_vinifera	160	34.072	2.881	401.789	TRUE
Xanthosoma_sagittifolium	82	34.158	2.874	404.737	TRUE
Zea_mays	21	34.649	2.928	408.878	TRUE
Zingiber_officinale	27	34.283	2.885	406.179	TRUE
Zizania_latifolia	24	34.551	2.913	408.632	TRUE
Ziziphus_jujuba	99	33.987	2.871	401.187	TRUE

### Sheet: F67
	measuredVal	predVal	lcl_predInt	ucl_predInt	withinCI
Abelmoschus_esculentus	28	34.319	2.88	407.8	TRUE
Acca_sellowiana	9	34.472	2.908	407.436	TRUE
Actinidia_chinensis	227	34.038	2.887	400.118	TRUE
Adansonia_digitata	52	34.235	2.874	406.647	TRUE
Aegle_marmelos	33	34.296	2.877	407.586	TRUE
Allium_ampeloprasum	30	34.309	2.879	407.718	TRUE
Allium_cepa
Allium_fistulosum	162	34.083	2.881	402.077	TRUE
Allium_sativum	10	34.457	2.905	407.605	TRUE
Aloe_vera	110	34.135	2.876	403.987	TRUE
Alternanthera_sessilis	26	34.329	2.881	407.874	TRUE
Amaranthus_tricolor	43	34.261	2.875	407.102	TRUE
Amorphophallus_paeoniifolius	91	34.16	2.874	404.79	TRUE
Anacardium_occidentale	67	34.201	2.873	405.901	TRUE
Ananas_comosus	57	34.223	2.874	406.395	TRUE
Anethum_graveolens	54	34.23	2.874	406.546	TRUE
Annona_cherimola	44	34.258	2.875	407.052	TRUE
Annona_muricata	7.63	34.494	2.914	407.115	TRUE
Annona_reticulata	13	34.422	2.896	407.906	TRUE
Annona_squamosa
Annona_x_atemoya	100	34.148	2.875	404.402	TRUE
Apium_graveolens	14	34.412	2.894	407.959	TRUE
Arachis_hypogaea	18	34.378	2.888	408.04	TRUE
Arctium_lappa	120	34.123	2.877	403.59	TRUE
Areca_catechu	25	34.334	2.882	407.908	TRUE
Armoracia_rusticana	33.82	34.293	2.877	407.549	TRUE
Artemisia_dracunculus
Artemisia_absinthium	8	34.487	2.912	407.214	TRUE
Artocarpus_altilis	152	34.092	2.88	402.416	TRUE
Artocarpus_heterophyllus	15	34.403	2.892	407.997	TRUE
Asparagus_officinalis	3	34.62	2.958	404.031	TRUE
Aster_yomena	23	34.345	2.883	407.967	TRUE
Avena_sativa	90.31	34.161	2.874	404.821	TRUE
Averrhoa_carambola	82	34.174	2.874	405.194	TRUE
Basella_alba	10	34.457	2.905	407.605	TRUE
Benincasa_fistulosa
Benincasa_hispida	48.68	34.244	2.874	406.815	TRUE
Bertholletia_excelsa	150	34.093	2.88	402.486	TRUE
Beta_vulgaris	38	34.277	2.876	407.35	TRUE
Bidens_pilosa	141	34.102	2.879	402.804	TRUE
Blighia_sapida	87	34.166	2.874	404.968	TRUE
Borago_officinalis	240	34.031	2.889	399.768	TRUE
Borassus_flabellifer	184	34.066	2.883	401.369	TRUE
Brassica_juncea	150	34.093	2.88	402.486	TRUE
Brassica_napus	2.85	34.627	2.961	403.8	TRUE
Brassica_oleracea	14	34.412	2.894	407.959	TRUE
Brassica_rapa	25	34.334	2.882	407.908	TRUE
Cajanus_cajan	4	34.581	2.943	405.211	TRUE
Canarium_ovatum	81	34.176	2.874	405.24	TRUE
Canavalia_ensiformis	19.96	34.364	2.886	408.027	TRUE
Cannabis_sativa	11	34.444	2.901	407.734	TRUE
Capsella_bursa-pastoris	44	34.258	2.875	407.052	TRUE
Capsicum_annuum	170	34.077	2.882	401.814	TRUE
Carica_papaya	68	34.199	2.873	405.853	TRUE
Carissa_carandas	14	34.412	2.894	407.959	TRUE
Carissa_macrocarpa
Carthamus_tinctorius	97	34.152	2.875	404.53	TRUE
Carum_carvi	20	34.364	2.886	408.027	TRUE
Carya_illinoinensis	45	34.255	2.875	407.001	TRUE
Casimiroa_edulis	38	34.277	2.876	407.35	TRUE
Castanea_sativa	15	34.403	2.892	407.997	TRUE
Sesamum_sesamoides	20	34.364	2.886	408.027	TRUE
Epilobium_hirsutum	25	34.334	2.882	407.908	TRUE
Chenopodium_album	12	34.433	2.899	407.832	TRUE
Chenopodium_quinoa	140	34.103	2.879	402.84	TRUE
Gambeya_albida
Cicer_arietinum	99	34.149	2.875	404.444	TRUE
Cichorium_endivia	51.79	34.236	2.874	406.658	TRUE
Cichorium_intybus	21	34.357	2.885	408.011	TRUE
Citrullus_lanatus	160	34.085	2.881	402.144	TRUE
Citrus_aurantium	25	34.334	2.882	407.908	TRUE
Citrus_deliciosa	45.26	34.254	2.875	406.988	TRUE
Citrus_aurantiifolia	26	34.329	2.881	407.874	TRUE
Citrus_limon	75	34.186	2.874	405.519	TRUE
Citrus_maxima	11	34.444	2.901	407.734	TRUE
Cleome_gynandra	17	34.386	2.889	408.035	TRUE
Coccinia_grandis	250	34.025	2.889	399.507	TRUE
Cocos_nucifera	24.4	34.337	2.882	407.927	TRUE
Coix_lacryma-jobi	190	34.062	2.884	401.185	TRUE
Cola_acuminata	7	34.506	2.918	406.921	TRUE
Colocasia_esculenta	52	34.235	2.874	406.647	TRUE
Corchorus_olitorius	7	34.506	2.918	406.921	TRUE
Corchorus_trilocularis	8	34.487	2.912	407.214	TRUE
Coriandrum_sativum	38	34.277	2.876	407.35	TRUE
Corylus_avellana	16	34.394	2.891	408.022	TRUE
Cryptotaenia_canadensis	144	34.099	2.879	402.697	TRUE
Cucumis_melo	6	34.526	2.924	406.527	TRUE
Cucumis_metulifer	163	34.082	2.881	402.044	TRUE
Cucumis_sativus	30	34.309	2.879	407.718	TRUE
Cucurbita_maxima	17	34.386	2.889	408.035	TRUE
Cucurbita_moschata	22	34.351	2.884	407.991	TRUE
Cucurbita_pepo	100	34.148	2.875	404.402	TRUE
Cuminum_cyminum	11	34.444	2.901	407.734	TRUE
Cyamopsis_tetragonoloba	27	34.323	2.88	407.838	TRUE
Cydonia_oblonga	77	34.183	2.874	405.425	TRUE
Cymbopogon_citratus	27	34.323	2.88	407.838	TRUE
Cynara_cardunculus	109	34.136	2.876	404.028	TRUE
Cyperus_esculentus	82	34.174	2.874	405.194	TRUE
Daucus_carota	16.56	34.389	2.89	408.031	TRUE
Detarium_microcarpum	10	34.457	2.905	407.605	TRUE
Digitaria_exilis	7.35	34.499	2.916	407.033	TRUE
Digitaria_iburua	64	34.207	2.873	406.048	TRUE
Dioscorea_cayenensis	7	34.506	2.918	406.921	TRUE
Dioscorea_japonica	4	34.581	2.943	405.211	TRUE
Diospyros_virginiana	24	34.339	2.882	407.939	TRUE
Dracontomelon_dao
Durio_zibethinus	215	34.045	2.886	400.452	TRUE
Dysphania_ambrosioides	6	34.526	2.924	406.527	TRUE
Elaeagnus_angustifolia	45	34.255	2.875	407.001	TRUE
Elaeis_guineensis
Eleocharis_dulcis	8	34.487	2.912	407.214	TRUE
Elettaria_cardamomum	30	34.309	2.879	407.718	TRUE
Eleusine_coracana	140	34.103	2.879	402.84	TRUE
Eragrostis_tef	14	34.412	2.894	407.959	TRUE
Eriobotrya_japonica	25	34.334	2.882	407.908	TRUE
Eruca_vesicaria	95	34.155	2.875	404.616	TRUE
Eugenia_brasiliensis
Eugenia_uniflora
Eutrema_japonicum	57	34.223	2.874	406.395	TRUE
Fagopyrum_esculentum	9	34.472	2.908	407.436	TRUE
Farfugium_japonicum	350	33.98	2.899	397.207	TRUE
Ficus_carica	120	34.123	2.877	403.59	TRUE
Foeniculum_vulgare	36.2	34.284	2.876	407.437	TRUE
Fragaria_ananassa	370	33.973	2.9	396.801	TRUE
Garcinia_kola	23	34.345	2.883	407.967	TRUE
Garcinia_mangostana	44	34.258	2.875	407.052	TRUE
Glebionis_coronaria	85	34.169	2.874	405.058	TRUE
Glycine_max	6	34.526	2.924	406.527	TRUE
Gymnanthemum_amygdalinum	9	34.472	2.908	407.436	TRUE
Helianthus_annuus	20	34.364	2.886	408.027	TRUE
Helianthus_tuberosus	4	34.581	2.943	405.211	TRUE
Hibiscus_cannabinus	55.2	34.227	2.874	406.485	TRUE
Hibiscus_sabdariffa	14	34.412	2.894	407.959	TRUE
Hordeum_vulgare	277	34.011	2.892	398.835	TRUE
Selenicereus_undatus	26	34.329	2.881	407.874	TRUE
Ipomoea_aquatica	43	34.261	2.875	407.102	TRUE
Ipomoea_batatas	19	34.371	2.887	408.037	TRUE
Irvingia_gabonensis	15	34.403	2.892	407.997	TRUE
Juglans_regia	24	34.339	2.882	407.939	TRUE
Lablab_purpureus	41.24	34.266	2.875	407.19	TRUE
Lactuca_sativa	1	34.769	3.031	397.687	FALSE
Lagenaria_siceraria	51	34.238	2.874	406.697	TRUE
Lens_culinaris	33	34.296	2.877	407.586	TRUE
Lepidium_sativum	110	34.135	2.876	403.987	TRUE
Lepisanthes_alata
Lilium_pumilum	60	34.216	2.873	406.245	TRUE
Limonia_acidissima	18	34.378	2.888	408.04	TRUE
Linum_usitatissimum	2	34.675	2.982	402.026	FALSE
Litchi_chinensis	649	33.898	2.921	392.297	FALSE
Luffa_aegyptiaca	15	34.403	2.892	407.997	TRUE
Lupinus_albus	14.11	34.411	2.894	407.964	TRUE
Macadamia_integrifolia	23	34.345	2.883	407.967	TRUE
Macrotyloma_uniflorum	170	34.077	2.882	401.814	TRUE
Malpighia_emarginata	12	34.433	2.899	407.832	TRUE
Malus_domestica	63	34.21	2.873	406.097	TRUE
Malus_sylvestris
Mammea_americana	18.34	34.376	2.888	408.04	TRUE
Mangifera_indica	68	34.199	2.873	405.853	TRUE
Manihot_esculenta	11	34.444	2.901	407.734	TRUE
Manilkara_zapota	74.94	34.186	2.874	405.522	TRUE
Medicago_sativa	113	34.131	2.876	403.866	TRUE
Mentha_spicata	27	34.323	2.88	407.838	TRUE
Mentha_x_piperita	210	34.048	2.886	400.594	TRUE
Crataegus_germanica	72	34.192	2.874	405.661	TRUE
Momordica_charantia	22	34.351	2.884	407.991	TRUE
Myrica_rubra	62	34.212	2.873	406.146	TRUE
Moringa_oleifera	3	34.62	2.958	404.031	TRUE
Morus_nigra	355	33.978	2.899	397.104	TRUE
Murraya_koenigii	23	34.345	2.883	407.967	TRUE
Musa_acuminata	37	34.281	2.876	407.398	TRUE
Musa_paradisiaca	62	34.212	2.873	406.146	TRUE
Nasturtium_officinale	26.51	34.326	2.881	407.856	TRUE
Nelumbo_nucifera	62	34.212	2.873	406.146	TRUE
Nephelium_lappaceum	34.66	34.29	2.877	407.51	TRUE
Ocimum_basilicum	160	34.085	2.881	402.144	TRUE
Oenanthe_javanica	3	34.62	2.958	404.031	TRUE
Opuntia_ficus-indica	6	34.526	2.924	406.527	TRUE
Pachyrhizus_erosus	120	34.123	2.877	403.59	TRUE
Pandanus_tectorius
Panicum_miliaceum	60	34.216	2.873	406.245	TRUE
Panicum_sumatrense	39.49	34.272	2.876	407.277	TRUE
Papaver_somniferum	26	34.329	2.881	407.874	TRUE
Parkia_biglobosa	61	34.214	2.873	406.196	TRUE
Paspalum_scrobiculatum	23	34.345	2.883	407.967	TRUE
Passiflora_edulis	8	34.487	2.912	407.214	TRUE
Passiflora_ligularis
Pastinaca_sativa	24	34.339	2.882	407.939	TRUE
Perideridia_oregana	7	34.506	2.918	406.921	TRUE
Perilla_frutescens	3	34.62	2.958	404.031	TRUE
Persea_americana	21	34.357	2.885	408.011	TRUE
Petasites_japonicus	8	34.487	2.912	407.214	TRUE
Petroselinum_crispum	45	34.255	2.875	407.001	TRUE
Phaseolus_coccineus	633	33.901	2.92	392.512	FALSE
Phaseolus_lunatus	36	34.285	2.877	407.446	TRUE
Phaseolus_vulgaris	9	34.472	2.908	407.436	TRUE
Phoenix_dactylifera	13	34.422	2.896	407.906	TRUE
Phyllostachys_edulis	8	34.487	2.912	407.214	TRUE
Physalis_peruviana
Physalis_philadelphica	110	34.135	2.876	403.987	TRUE
Pimpinella_anisum	80	34.178	2.874	405.286	TRUE
Piper_betle	20.54	34.36	2.885	408.019	TRUE
Pistacia_vera	24	34.339	2.882	407.939	TRUE
Pisum_sativum	130	34.113	2.878	403.207	TRUE
Portulaca_oleracea	49	34.243	2.874	406.799	TRUE
Prunus_armeniaca	557	33.918	2.915	393.594	FALSE
Prunus_avium	6	34.526	2.924	406.527	TRUE
Prunus_cerasus	423	33.955	2.905	395.795	FALSE
Prunus_domestica	16	34.394	2.891	408.022	TRUE
Prunus_amygdalus	112	34.132	2.876	403.906	TRUE
Prunus_mume	180	34.069	2.883	401.494	TRUE
Prunus_persica	24	34.339	2.882	407.939	TRUE
Prunus_salicina	30	34.309	2.879	407.718	TRUE
Psidium_guajava	48.42	34.245	2.874	406.828	TRUE
Psophocarpus_tetragonolobus	190	34.062	2.884	401.185	TRUE
Punica_granatum	117	34.127	2.876	403.707	TRUE
Pyrus_bretschneideri	19	34.371	2.887	408.037	TRUE
Pyrus_communis	8	34.487	2.912	407.214	TRUE
Quercus_rotundifolia	27	34.323	2.88	407.838	TRUE
Raphanus_raphanistrum	479	33.938	2.909	394.822	FALSE
Rheum_rhabarbarum	73	34.19	2.874	405.613	TRUE
Ribes_rubrum	10	34.457	2.905	407.605	TRUE
Ribes_uva-crispa	6	34.526	2.924	406.527	TRUE
Salvia_rosmarinus	5.99	34.527	2.924	406.523	TRUE
Rubus_idaeus	27	34.323	2.88	407.838	TRUE
Rubus_allegheniensis	3	34.62	2.958	404.031	TRUE
Rubus_loganobaccus	114	34.13	2.876	403.826	TRUE
Saba_comorensis
Saccharum_spontaneum
Sagittaria_trifolia	97	34.152	2.875	404.53	TRUE
Salvia_hispanica	5	34.551	2.932	405.986	TRUE
Salvia_officinalis
Sambucus_nigra	70.33	34.195	2.873	405.741	TRUE
Secale_cereale	68	34.199	2.873	405.853	TRUE
Sicyos_edulis	5	34.551	2.932	405.986	TRUE
Senna_tora	8.72	34.476	2.909	407.38	TRUE
Sesamum_indicum	105	34.141	2.875	404.192	TRUE
Sesbania_grandiflora	120	34.123	2.877	403.59	TRUE
Sesbania_sesban	22	34.351	2.884	407.991	TRUE
Smallanthus_sonchifolius	23	34.345	2.883	407.967	TRUE
Solanum_betaceum	19	34.371	2.887	408.037	TRUE
Solanum_lycopersicum	81	34.176	2.874	405.24	TRUE
Solanum_melongena	37	34.281	2.876	407.398	TRUE
Solanum_tuberosum	380	33.969	2.901	396.604	TRUE
Sorghum_bicolor	7	34.506	2.918	406.921	TRUE
Spondias_mombin
Syzygium_cumini
Syzygium_jambos
Syzygium_samarangense	6	34.526	2.924	406.527	TRUE
Talinum_fruticosum	42.89	34.261	2.875	407.107	TRUE
Tamarindus_indica	622	33.904	2.919	392.663	FALSE
Taraxacum_officinale	97	34.152	2.875	404.53	TRUE
Terminalia_catappa
Thespesia_garckeana	87	34.166	2.874	404.968	TRUE
Thymus_vulgaris	22	34.351	2.884	407.991	TRUE
Trachyspermum_ammi	6.51	34.515	2.921	406.743	TRUE
Tragopogon_porrifolius	62	34.212	2.873	406.146	TRUE
Trichosanthes_cucumerina	36	34.285	2.877	407.446	TRUE
Trichosanthes_dioica	456	33.945	2.907	395.211	FALSE
Trigonella_foenum-graecum	395	33.964	2.902	396.315	TRUE
Triticosecale	14	34.412	2.894	407.959	TRUE
Triticum_aestivum	4	34.581	2.943	405.211	TRUE
Triticum_turgidum	14	34.412	2.894	407.959	TRUE
Vaccinium_corymbosum	44	34.258	2.875	407.052	TRUE
Vaccinium_macrocarpon	15	34.403	2.892	407.997	TRUE
Vaccinium_reticulatum
Vicia_faba	6	34.526	2.924	406.527	TRUE
Vigna_aconitifolia	142	34.101	2.879	402.768	TRUE
Vigna_angularis	3	34.62	2.958	404.031	TRUE
Vigna_radiata	157	34.087	2.88	402.245	TRUE
Vigna_subterranea	22	34.351	2.884	407.991	TRUE
Vigna_umbellata	14	34.412	2.894	407.959	TRUE
Vigna_unguiculata	7	34.506	2.918	406.921	TRUE
Vitellaria_paradoxa	24	34.339	2.882	407.939	TRUE
Vitex_doniana
Vitis_vinifera	12	34.433	2.899	407.832	TRUE
Xanthosoma_sagittifolium	480	33.938	2.909	394.806	FALSE
Zea_mays	98	34.15	2.875	404.487	TRUE
Zingiber_officinale	75.26	34.186	2.874	405.507	TRUE
Zizania_latifolia	73	34.19	2.874	405.613	TRUE
Ziziphus_jujuba	102	34.145	2.875	404.318	TRUE

### Sheet: F68
	measuredVal	predVal	lcl_predInt	ucl_predInt	withinCI
Abelmoschus_esculentus	180	34.069	2.883	401.494	TRUE
Acca_sellowiana	240	34.031	2.889	399.768	TRUE
Actinidia_chinensis	80	34.178	2.874	405.286	TRUE
Adansonia_digitata	25	34.334	2.882	407.908	TRUE
Aegle_marmelos	49	34.243	2.874	406.799	TRUE
Allium_ampeloprasum	210	34.048	2.886	400.594	TRUE
Allium_cepa
Allium_fistulosum	61	34.214	2.873	406.196	TRUE
Allium_sativum	6	34.526	2.924	406.527	TRUE
Aloe_vera	19	34.371	2.887	408.037	TRUE
Alternanthera_sessilis	18.34	34.376	2.888	408.04	TRUE
Amaranthus_tricolor	14	34.412	2.894	407.959	TRUE
Amorphophallus_paeoniifolius	39.49	34.272	2.876	407.277	TRUE
Anacardium_occidentale	150	34.093	2.88	402.486	TRUE
Ananas_comosus	130	34.113	2.878	403.207	TRUE
Anethum_graveolens	6	34.526	2.924	406.527	TRUE
Annona_cherimola	160	34.085	2.881	402.144	TRUE
Annona_muricata	24	34.339	2.882	407.939	TRUE
Annona_reticulata	215	34.045	2.886	400.452	TRUE
Annona_squamosa
Annona_x_atemoya	55.2	34.227	2.874	406.485	TRUE
Apium_graveolens	38	34.277	2.876	407.35	TRUE
Arachis_hypogaea	11	34.444	2.901	407.734	TRUE
Arctium_lappa	14.11	34.411	2.894	407.964	TRUE
Areca_catechu	22	34.351	2.884	407.991	TRUE
Armoracia_rusticana	190	34.062	2.884	401.185	TRUE
Artemisia_dracunculus
Artemisia_absinthium	27	34.323	2.88	407.838	TRUE
Artocarpus_altilis	27	34.323	2.88	407.838	TRUE
Artocarpus_heterophyllus	11	34.444	2.901	407.734	TRUE
Asparagus_officinalis	23	34.345	2.883	407.967	TRUE
Aster_yomena	16.56	34.389	2.89	408.031	TRUE
Avena_sativa	24.4	34.337	2.882	407.927	TRUE
Averrhoa_carambola	18	34.378	2.888	408.04	TRUE
Basella_alba	10	34.457	2.905	407.605	TRUE
Benincasa_fistulosa
Benincasa_hispida	97	34.152	2.875	404.53	TRUE
Bertholletia_excelsa	355	33.978	2.899	397.104	TRUE
Beta_vulgaris	43	34.261	2.875	407.102	TRUE
Bidens_pilosa	22	34.351	2.884	407.991	TRUE
Blighia_sapida	25	34.334	2.882	407.908	TRUE
Borago_officinalis	24	34.339	2.882	407.939	TRUE
Borassus_flabellifer	99	34.149	2.875	404.444	TRUE
Brassica_juncea	184	34.066	2.883	401.369	TRUE
Brassica_napus	141	34.102	2.879	402.804	TRUE
Brassica_oleracea	44	34.258	2.875	407.052	TRUE
Brassica_rapa	13	34.422	2.896	407.906	TRUE
Cajanus_cajan	74.94	34.186	2.874	405.522	TRUE
Canarium_ovatum	15	34.403	2.892	407.997	TRUE
Canavalia_ensiformis	36.2	34.284	2.876	407.437	TRUE
Cannabis_sativa	30	34.309	2.879	407.718	TRUE
Capsella_bursa-pastoris	43	34.261	2.875	407.102	TRUE
Capsicum_annuum	97	34.152	2.875	404.53	TRUE
Carica_papaya	45.26	34.254	2.875	406.988	TRUE
Carissa_carandas	25	34.334	2.882	407.908	TRUE
Carissa_macrocarpa
Carthamus_tinctorius	9	34.472	2.908	407.436	TRUE
Carum_carvi	120	34.123	2.877	403.59	TRUE
Carya_illinoinensis	33	34.296	2.877	407.586	TRUE
Casimiroa_edulis	14	34.412	2.894	407.959	TRUE
Castanea_sativa	68	34.199	2.873	405.853	TRUE
Sesamum_sesamoides	4	34.581	2.943	405.211	TRUE
Epilobium_hirsutum	68	34.199	2.873	405.853	TRUE
Chenopodium_album	68	34.199	2.873	405.853	TRUE
Chenopodium_quinoa	48.68	34.244	2.874	406.815	TRUE
Gambeya_albida
Cicer_arietinum	12	34.433	2.899	407.832	TRUE
Cichorium_endivia	8.72	34.476	2.909	407.38	TRUE
Cichorium_intybus	30	34.309	2.879	407.718	TRUE
Citrullus_lanatus	17	34.386	2.889	408.035	TRUE
Citrus_aurantium	28	34.319	2.88	407.8	TRUE
Citrus_deliciosa	380	33.969	2.901	396.604	TRUE
Citrus_aurantiifolia	57	34.223	2.874	406.395	TRUE
Citrus_limon	250	34.025	2.889	399.507	TRUE
Citrus_maxima	87	34.166	2.874	404.968	TRUE
Cleome_gynandra	14	34.412	2.894	407.959	TRUE
Coccinia_grandis	9	34.472	2.908	407.436	TRUE
Cocos_nucifera	85	34.169	2.874	405.058	TRUE
Coix_lacryma-jobi	19.96	34.364	2.886	408.027	TRUE
Cola_acuminata	557	33.918	2.915	393.594	FALSE
Colocasia_esculenta	82	34.174	2.874	405.194	TRUE
Corchorus_olitorius	15	34.403	2.892	407.997	TRUE
Corchorus_trilocularis	3	34.62	2.958	404.031	TRUE
Coriandrum_sativum	144	34.099	2.879	402.697	TRUE
Corylus_avellana	24	34.339	2.882	407.939	TRUE
Cryptotaenia_canadensis	423	33.955	2.905	395.795	FALSE
Cucumis_melo	160	34.085	2.881	402.144	TRUE
Cucumis_metulifer	140	34.103	2.879	402.84	TRUE
Cucumis_sativus	162	34.083	2.881	402.077	TRUE
Cucurbita_maxima	157	34.087	2.88	402.245	TRUE
Cucurbita_moschata	9	34.472	2.908	407.436	TRUE
Cucurbita_pepo	633	33.901	2.92	392.512	FALSE
Cuminum_cyminum	152	34.092	2.88	402.416	TRUE
Cyamopsis_tetragonoloba	62	34.212	2.873	406.146	TRUE
Cydonia_oblonga	75.26	34.186	2.874	405.507	TRUE
Cymbopogon_citratus	23	34.345	2.883	407.967	TRUE
Cynara_cardunculus	44	34.258	2.875	407.052	TRUE
Cyperus_esculentus	72	34.192	2.874	405.661	TRUE
Daucus_carota	64	34.207	2.873	406.048	TRUE
Detarium_microcarpum	110	34.135	2.876	403.987	TRUE
Digitaria_exilis	20	34.364	2.886	408.027	TRUE
Digitaria_iburua	117	34.127	2.876	403.707	TRUE
Dioscorea_cayenensis	140	34.103	2.879	402.84	TRUE
Dioscorea_japonica	27	34.323	2.88	407.838	TRUE
Diospyros_virginiana	26	34.329	2.881	407.874	TRUE
Dracontomelon_dao
Durio_zibethinus	52	34.235	2.874	406.647	TRUE
Dysphania_ambrosioides	98	34.15	2.875	404.487	TRUE
Elaeagnus_angustifolia	109	34.136	2.876	404.028	TRUE
Elaeis_guineensis
Eleocharis_dulcis	15	34.403	2.892	407.997	TRUE
Elettaria_cardamomum	8	34.487	2.912	407.214	TRUE
Eleusine_coracana	8	34.487	2.912	407.214	TRUE
Eragrostis_tef	16	34.394	2.891	408.022	TRUE
Eriobotrya_japonica	30	34.309	2.879	407.718	TRUE
Eruca_vesicaria	23	34.345	2.883	407.967	TRUE
Eugenia_brasiliensis
Eugenia_uniflora
Eutrema_japonicum	30	34.309	2.879	407.718	TRUE
Fagopyrum_esculentum	17	34.386	2.889	408.035	TRUE
Farfugium_japonicum	26.51	34.326	2.881	407.856	TRUE
Ficus_carica	60	34.216	2.873	406.245	TRUE
Foeniculum_vulgare	370	33.973	2.9	396.801	TRUE
Fragaria_ananassa	14	34.412	2.894	407.959	TRUE
Garcinia_kola	67	34.201	2.873	405.901	TRUE
Garcinia_mangostana	14	34.412	2.894	407.959	TRUE
Glebionis_coronaria	41.24	34.266	2.875	407.19	TRUE
Glycine_max	3	34.62	2.958	404.031	TRUE
Gymnanthemum_amygdalinum	45	34.255	2.875	407.001	TRUE
Helianthus_annuus	62	34.212	2.873	406.146	TRUE
Helianthus_tuberosus	14	34.412	2.894	407.959	TRUE
Hibiscus_cannabinus	120	34.123	2.877	403.59	TRUE
Hibiscus_sabdariffa	16	34.394	2.891	408.022	TRUE
Hordeum_vulgare	649	33.898	2.921	392.297	FALSE
Selenicereus_undatus	25	34.334	2.882	407.908	TRUE
Ipomoea_aquatica	2	34.675	2.982	402.026	FALSE
Ipomoea_batatas	14	34.412	2.894	407.959	TRUE
Irvingia_gabonensis	12	34.433	2.899	407.832	TRUE
Juglans_regia	60	34.216	2.873	406.245	TRUE
Lablab_purpureus	22	34.351	2.884	407.991	TRUE
Lactuca_sativa	7	34.506	2.918	406.921	TRUE
Lagenaria_siceraria	10	34.457	2.905	407.605	TRUE
Lens_culinaris	45	34.255	2.875	407.001	TRUE
Lepidium_sativum	45	34.255	2.875	407.001	TRUE
Lepisanthes_alata
Lilium_pumilum	7	34.506	2.918	406.921	TRUE
Limonia_acidissima	6	34.526	2.924	406.527	TRUE
Linum_usitatissimum	24	34.339	2.882	407.939	TRUE
Litchi_chinensis	38	34.277	2.876	407.35	TRUE
Luffa_aegyptiaca	14	34.412	2.894	407.959	TRUE
Lupinus_albus	20	34.364	2.886	408.027	TRUE
Macadamia_integrifolia	114	34.13	2.876	403.826	TRUE
Macrotyloma_uniflorum	5.99	34.527	2.924	406.523	TRUE
Malpighia_emarginata	8	34.487	2.912	407.214	TRUE
Malus_domestica	26	34.329	2.881	407.874	TRUE
Malus_sylvestris
Mammea_americana	190	34.062	2.884	401.185	TRUE
Mangifera_indica	113	34.131	2.876	403.866	TRUE
Manihot_esculenta	73	34.19	2.874	405.613	TRUE
Manilkara_zapota	5	34.551	2.932	405.986	TRUE
Medicago_sativa	33.82	34.293	2.877	407.549	TRUE
Mentha_spicata	8	34.487	2.912	407.214	TRUE
Mentha_x_piperita	100	34.148	2.875	404.402	TRUE
Crataegus_germanica	6.51	34.515	2.921	406.743	TRUE
Momordica_charantia	7	34.506	2.918	406.921	TRUE
Myrica_rubra	48.42	34.245	2.874	406.828	TRUE
Moringa_oleifera	150	34.093	2.88	402.486	TRUE
Morus_nigra	51.79	34.236	2.874	406.658	TRUE
Murraya_koenigii	57	34.223	2.874	406.395	TRUE
Musa_acuminata	87	34.166	2.874	404.968	TRUE
Musa_paradisiaca	6	34.526	2.924	406.527	TRUE
Nasturtium_officinale	163	34.082	2.881	402.044	TRUE
Nelumbo_nucifera	479	33.938	2.909	394.822	FALSE
Nephelium_lappaceum	70.33	34.195	2.873	405.741	TRUE
Ocimum_basilicum	34.66	34.29	2.877	407.51	TRUE
Oenanthe_javanica	27	34.323	2.88	407.838	TRUE
Opuntia_ficus-indica	75	34.186	2.874	405.519	TRUE
Pachyrhizus_erosus	277	34.011	2.892	398.835	TRUE
Pandanus_tectorius
Panicum_miliaceum	10	34.457	2.905	407.605	TRUE
Panicum_sumatrense	20	34.364	2.886	408.027	TRUE
Papaver_somniferum	7.35	34.499	2.916	407.033	TRUE
Parkia_biglobosa	170	34.077	2.882	401.814	TRUE
Paspalum_scrobiculatum	4	34.581	2.943	405.211	TRUE
Passiflora_edulis	77	34.183	2.874	405.425	TRUE
Passiflora_ligularis
Pastinaca_sativa	23	34.345	2.883	407.967	TRUE
Perideridia_oregana	3	34.62	2.958	404.031	TRUE
Perilla_frutescens	3	34.62	2.958	404.031	TRUE
Persea_americana	91	34.16	2.874	404.79	TRUE
Petasites_japonicus	97	34.152	2.875	404.53	TRUE
Petroselinum_crispum	26	34.329	2.881	407.874	TRUE
Phaseolus_coccineus	6	34.526	2.924	406.527	TRUE
Phaseolus_lunatus	82	34.174	2.874	405.194	TRUE
Phaseolus_vulgaris	100	34.148	2.875	404.402	TRUE
Phoenix_dactylifera	36	34.285	2.877	407.446	TRUE
Phyllostachys_edulis	44	34.258	2.875	407.052	TRUE
Physalis_peruviana
Physalis_philadelphica	22	34.351	2.884	407.991	TRUE
Pimpinella_anisum	95	34.155	2.875	404.616	TRUE
Piper_betle	73	34.19	2.874	405.613	TRUE
Pistacia_vera	6	34.526	2.924	406.527	TRUE
Pisum_sativum	8	34.487	2.912	407.214	TRUE
Portulaca_oleracea	12	34.433	2.899	407.832	TRUE
Prunus_armeniaca	19	34.371	2.887	408.037	TRUE
Prunus_avium	37	34.281	2.876	407.398	TRUE
Prunus_cerasus	6	34.526	2.924	406.527	TRUE
Prunus_domestica	51	34.238	2.874	406.697	TRUE
Prunus_amygdalus	7	34.506	2.918	406.921	TRUE
Prunus_mume	24	34.339	2.882	407.939	TRUE
Prunus_persica	4	34.581	2.943	405.211	TRUE
Prunus_salicina	227	34.038	2.887	400.118	TRUE
Psidium_guajava	9	34.472	2.908	407.436	TRUE
Psophocarpus_tetragonolobus	11	34.444	2.901	407.734	TRUE
Punica_granatum	112	34.132	2.876	403.906	TRUE
Pyrus_bretschneideri	7.63	34.494	2.914	407.115	TRUE
Pyrus_communis	7	34.506	2.918	406.921	TRUE
Quercus_rotundifolia	6	34.526	2.924	406.527	TRUE
Raphanus_raphanistrum	1	34.769	3.031	397.687	FALSE
Rheum_rhabarbarum	22	34.351	2.884	407.991	TRUE
Ribes_rubrum	18	34.378	2.888	408.04	TRUE
Ribes_uva-crispa	8	34.487	2.912	407.214	TRUE
Salvia_rosmarinus	21	34.357	2.885	408.011	TRUE
Rubus_idaeus	20.54	34.36	2.885	408.019	TRUE
Rubus_allegheniensis	7	34.506	2.918	406.921	TRUE
Rubus_loganobaccus	480	33.938	2.909	394.806	FALSE
Saba_comorensis
Saccharum_spontaneum
Sagittaria_trifolia	23	34.345	2.883	407.967	TRUE
Salvia_hispanica	81	34.176	2.874	405.24	TRUE
Salvia_officinalis
Sambucus_nigra	142	34.101	2.879	402.768	TRUE
Secale_cereale	23	34.345	2.883	407.967	TRUE
Sicyos_edulis	19	34.371	2.887	408.037	TRUE
Senna_tora	63	34.21	2.873	406.097	TRUE
Sesamum_indicum	456	33.945	2.907	395.211	FALSE
Sesbania_grandiflora	25	34.334	2.882	407.908	TRUE
Sesbania_sesban	110	34.135	2.876	403.987	TRUE
Smallanthus_sonchifolius	54	34.23	2.874	406.546	TRUE
Solanum_betaceum	24	34.339	2.882	407.939	TRUE
Solanum_lycopersicum	44	34.258	2.875	407.052	TRUE
Solanum_melongena	15	34.403	2.892	407.997	TRUE
Solanum_tuberosum	81	34.176	2.874	405.24	TRUE
Sorghum_bicolor	120	34.123	2.877	403.59	TRUE
Spondias_mombin
Syzygium_cumini
Syzygium_jambos
Syzygium_samarangense	395	33.964	2.902	396.315	TRUE
Talinum_fruticosum	27	34.323	2.88	407.838	TRUE
Tamarindus_indica	3	34.62	2.958	404.031	TRUE
Taraxacum_officinale	10	34.457	2.905	407.605	TRUE
Terminalia_catappa
Thespesia_garckeana	38	34.277	2.876	407.35	TRUE
Thymus_vulgaris	11	34.444	2.901	407.734	TRUE
Trachyspermum_ammi	26	34.329	2.881	407.874	TRUE
Tragopogon_porrifolius	42.89	34.261	2.875	407.107	TRUE
Trichosanthes_cucumerina	52	34.235	2.874	406.647	TRUE
Trichosanthes_dioica	36	34.285	2.877	407.446	TRUE
Trigonella_foenum-graecum	33	34.296	2.877	407.586	TRUE
Triticosecale	350	33.98	2.899	397.207	TRUE
Triticum_aestivum	90.31	34.161	2.874	404.821	TRUE
Triticum_turgidum	105	34.141	2.875	404.192	TRUE
Vaccinium_corymbosum	170	34.077	2.882	401.814	TRUE
Vaccinium_macrocarpon	62	34.212	2.873	406.146	TRUE
Vaccinium_reticulatum
Vicia_faba	120	34.123	2.877	403.59	TRUE
Vigna_aconitifolia	5	34.551	2.932	405.986	TRUE
Vigna_angularis	62	34.212	2.873	406.146	TRUE
Vigna_radiata	8	34.487	2.912	407.214	TRUE
Vigna_subterranea	2.85	34.627	2.961	403.8	TRUE
Vigna_umbellata	110	34.135	2.876	403.987	TRUE
Vigna_unguiculata	37	34.281	2.876	407.398	TRUE
Vitellaria_paradoxa	3	34.62	2.958	404.031	TRUE
Vitex_doniana
Vitis_vinifera	622	33.904	2.919	392.663	FALSE
Xanthosoma_sagittifolium	4	34.581	2.943	405.211	TRUE
Zea_mays	13	34.422	2.896	407.906	TRUE
Zingiber_officinale	15	34.403	2.892	407.997	TRUE
Zizania_latifolia	21	34.357	2.885	408.011	TRUE
Ziziphus_jujuba	102	34.145	2.875	404.318	TRUE

### Sheet: F69
	measuredVal	predVal	lcl_predInt	ucl_predInt	withinCI
Abelmoschus_esculentus	456	33.945	2.907	395.211	FALSE
Acca_sellowiana	25	34.334	2.882	407.908	TRUE
Actinidia_chinensis	24	34.339	2.882	407.939	TRUE
Adansonia_digitata	120	34.123	2.877	403.59	TRUE
Aegle_marmelos	5.99	34.527	2.924	406.523	TRUE
Allium_ampeloprasum	27	34.323	2.88	407.838	TRUE
Allium_cepa
Allium_fistulosum	120	34.123	2.877	403.59	TRUE
Allium_sativum	77	34.183	2.874	405.425	TRUE
Aloe_vera	7.63	34.494	2.914	407.115	TRUE
Alternanthera_sessilis	26	34.329	2.881	407.874	TRUE
Amaranthus_tricolor	22	34.351	2.884	407.991	TRUE
Amorphophallus_paeoniifolius	37	34.281	2.876	407.398	TRUE
Anacardium_occidentale	100	34.148	2.875	404.402	TRUE
Ananas_comosus	160	34.085	2.881	402.144	TRUE
Anethum_graveolens	34.66	34.29	2.877	407.51	TRUE
Annona_cherimola	12	34.433	2.899	407.832	TRUE
Annona_muricata	48.42	34.245	2.874	406.828	TRUE
Annona_reticulata	2	34.675	2.982	402.026	FALSE
Annona_squamosa
Annona_x_atemoya	355	33.978	2.899	397.104	TRUE
Apium_graveolens	1	34.769	3.031	397.687	FALSE
Arachis_hypogaea	68	34.199	2.873	405.853	TRUE
Arctium_lappa	52	34.235	2.874	406.647	TRUE
Areca_catechu	81	34.176	2.874	405.24	TRUE
Armoracia_rusticana	57	34.223	2.874	406.395	TRUE
Artemisia_dracunculus
Artemisia_absinthium	39.49	34.272	2.876	407.277	TRUE
Artocarpus_altilis	184	34.066	2.883	401.369	TRUE
Artocarpus_heterophyllus	99	34.149	2.875	404.444	TRUE
Asparagus_officinalis	15	34.403	2.892	407.997	TRUE
Aster_yomena	7	34.506	2.918	406.921	TRUE
Avena_sativa	68	34.199	2.873	405.853	TRUE
Averrhoa_carambola	72	34.192	2.874	405.661	TRUE
Basella_alba	27	34.323	2.88	407.838	TRUE
Benincasa_fistulosa
Benincasa_hispida	24	34.339	2.882	407.939	TRUE
Bertholletia_excelsa	45	34.255	2.875	407.001	TRUE
Beta_vulgaris	7	34.506	2.918	406.921	TRUE
Bidens_pilosa	557	33.918	2.915	393.594	FALSE
Blighia_sapida	7	34.506	2.918	406.921	TRUE
Borago_officinalis	61	34.214	2.873	406.196	TRUE
Borassus_flabellifer	227	34.038	2.887	400.118	TRUE
Brassica_juncea	250	34.025	2.889	399.507	TRUE
Brassica_napus	22	34.351	2.884	407.991	TRUE
Brassica_oleracea	141	34.102	2.879	402.804	TRUE
Brassica_rapa	62	34.212	2.873	406.146	TRUE
Cajanus_cajan	98	34.15	2.875	404.487	TRUE
Canarium_ovatum	350	33.98	2.899	397.207	TRUE
Canavalia_ensiformis	24	34.339	2.882	407.939	TRUE
Cannabis_sativa	14	34.412	2.894	407.959	TRUE
Capsella_bursa-pastoris	24	34.339	2.882	407.939	TRUE
Capsicum_annuum	11	34.444	2.901	407.734	TRUE
Carica_papaya	26.51	34.326	2.881	407.856	TRUE
Carissa_carandas	13	34.422	2.896	407.906	TRUE
Carissa_macrocarpa
Carthamus_tinctorius	7	34.506	2.918	406.921	TRUE
Carum_carvi	43	34.261	2.875	407.102	TRUE
Carya_illinoinensis	10	34.457	2.905	407.605	TRUE
Casimiroa_edulis	15	34.403	2.892	407.997	TRUE
Castanea_sativa	649	33.898	2.921	392.297	FALSE
Sesamum_sesamoides	130	34.113	2.878	403.207	TRUE
Epilobium_hirsutum	150	34.093	2.88	402.486	TRUE
Chenopodium_album	14	34.412	2.894	407.959	TRUE
Chenopodium_quinoa	370	33.973	2.9	396.801	TRUE
Gambeya_albida
Cicer_arietinum	10	34.457	2.905	407.605	TRUE
Cichorium_endivia	180	34.069	2.883	401.494	TRUE
Cichorium_intybus	45	34.255	2.875	407.001	TRUE
Citrullus_lanatus	380	33.969	2.901	396.604	TRUE
Citrus_aurantium	38	34.277	2.876	407.35	TRUE
Citrus_deliciosa	6	34.526	2.924	406.527	TRUE
Citrus_aurantiifolia	11	34.444	2.901	407.734	TRUE
Citrus_limon	14.11	34.411	2.894	407.964	TRUE
Citrus_maxima	423	33.955	2.905	395.795	FALSE
Cleome_gynandra	24	34.339	2.882	407.939	TRUE
Coccinia_grandis	14	34.412	2.894	407.959	TRUE
Cocos_nucifera	33	34.296	2.877	407.586	TRUE
Coix_lacryma-jobi	14	34.412	2.894	407.959	TRUE
Cola_acuminata	8	34.487	2.912	407.214	TRUE
Colocasia_esculenta	633	33.901	2.92	392.512	FALSE
Corchorus_olitorius	11	34.444	2.901	407.734	TRUE
Corchorus_trilocularis	170	34.077	2.882	401.814	TRUE
Coriandrum_sativum	44	34.258	2.875	407.052	TRUE
Corylus_avellana	9	34.472	2.908	407.436	TRUE
Cryptotaenia_canadensis	41.24	34.266	2.875	407.19	TRUE
Cucumis_melo	90.31	34.161	2.874	404.821	TRUE
Cucumis_metulifer	36	34.285	2.877	407.446	TRUE
Cucumis_sativus	6.51	34.515	2.921	406.743	TRUE
Cucurbita_maxima	27	34.323	2.88	407.838	TRUE
Cucurbita_moschata	38	34.277	2.876	407.35	TRUE
Cucurbita_pepo	26	34.329	2.881	407.874	TRUE
Cuminum_cyminum	3	34.62	2.958	404.031	TRUE
Cyamopsis_tetragonoloba	480	33.938	2.909	394.806	FALSE
Cydonia_oblonga	190	34.062	2.884	401.185	TRUE
Cymbopogon_citratus	190	34.062	2.884	401.185	TRUE
Cynara_cardunculus	48.68	34.244	2.874	406.815	TRUE
Cyperus_esculentus	20	34.364	2.886	408.027	TRUE
Daucus_carota	8	34.487	2.912	407.214	TRUE
Detarium_microcarpum	19	34.371	2.887	408.037	TRUE
Digitaria_exilis	6	34.526	2.924	406.527	TRUE
Digitaria_iburua	25	34.334	2.882	407.908	TRUE
Dioscorea_cayenensis	36	34.285	2.877	407.446	TRUE
Dioscorea_japonica	152	34.092	2.88	402.416	TRUE
Diospyros_virginiana	91	34.16	2.874	404.79	TRUE
Dracontomelon_dao
Durio_zibethinus	44	34.258	2.875	407.052	TRUE
Dysphania_ambrosioides	110	34.135	2.876	403.987	TRUE
Elaeagnus_angustifolia	240	34.031	2.889	399.768	TRUE
Elaeis_guineensis
Eleocharis_dulcis	21	34.357	2.885	408.011	TRUE
Elettaria_cardamomum	112	34.132	2.876	403.906	TRUE
Eleusine_coracana	9	34.472	2.908	407.436	TRUE
Eragrostis_tef	30	34.309	2.879	407.718	TRUE
Eriobotrya_japonica	3	34.62	2.958	404.031	TRUE
Eruca_vesicaria	51.79	34.236	2.874	406.657	TRUE
Eugenia_brasiliensis
Eugenia_uniflora
Eutrema_japonicum	277	34.011	2.892	398.835	TRUE
Fagopyrum_esculentum	110	34.135	2.876	403.987	TRUE
Farfugium_japonicum	4	34.581	2.943	405.211	TRUE
Ficus_carica	14	34.412	2.894	407.959	TRUE
Foeniculum_vulgare	60	34.216	2.873	406.245	TRUE
Fragaria_ananassa	140	34.103	2.879	402.84	TRUE
Garcinia_kola	6	34.526	2.924	406.527	TRUE
Garcinia_mangostana	74.94	34.186	2.874	405.522	TRUE
Glebionis_coronaria	23	34.345	2.883	407.967	TRUE
Glycine_max	81	34.176	2.874	405.24	TRUE
Gymnanthemum_amygdalinum	22	34.351	2.884	407.991	TRUE
Helianthus_annuus	23	34.345	2.883	407.967	TRUE
Helianthus_tuberosus	68	34.199	2.873	405.853	TRUE
Hibiscus_cannabinus	14	34.412	2.894	407.959	TRUE
Hibiscus_sabdariffa	30	34.309	2.879	407.718	TRUE
Hordeum_vulgare	140	34.103	2.879	402.84	TRUE
Selenicereus_undatus	15	34.403	2.892	407.997	TRUE
Ipomoea_aquatica	57	34.223	2.874	406.395	TRUE
Ipomoea_batatas	5	34.551	2.932	405.986	TRUE
Irvingia_gabonensis	67	34.201	2.873	405.901	TRUE
Juglans_regia	4	34.581	2.943	405.211	TRUE
Lablab_purpureus	7.35	34.499	2.916	407.033	TRUE
Lactuca_sativa	27	34.323	2.88	407.838	TRUE
Lagenaria_siceraria	20	34.364	2.886	408.027	TRUE
Lens_culinaris	45	34.255	2.875	407.001	TRUE
Lepidium_sativum	20.54	34.36	2.885	408.019	TRUE
Lepisanthes_alata
Lilium_pumilum	6	34.526	2.924	406.527	TRUE
Limonia_acidissima	4	34.581	2.943	405.211	TRUE
Linum_usitatissimum	23	34.345	2.883	407.967	TRUE
Litchi_chinensis	82	34.174	2.874	405.194	TRUE
Luffa_aegyptiaca	25	34.334	2.882	407.908	TRUE
Lupinus_albus	6	34.526	2.924	406.527	TRUE
Macadamia_integrifolia	75	34.186	2.874	405.519	TRUE
Macrotyloma_uniflorum	27	34.323	2.88	407.838	TRUE
Malpighia_emarginata	157	34.087	2.88	402.245	TRUE
Malus_domestica	9	34.472	2.908	407.436	TRUE
Malus_sylvestris
Mammea_americana	87	34.166	2.874	404.968	TRUE
Mangifera_indica	23	34.345	2.883	407.967	TRUE
Manihot_esculenta	26	34.329	2.881	407.874	TRUE
Manilkara_zapota	28	34.319	2.88	407.8	TRUE
Medicago_sativa	14	34.412	2.894	407.959	TRUE
Mentha_spicata	60	34.216	2.873	406.245	TRUE
Mentha_x_piperita	17	34.386	2.889	408.035	TRUE
Crataegus_germanica	114	34.13	2.876	403.826	TRUE
Momordica_charantia	150	34.093	2.88	402.486	TRUE
Myrica_rubra	3	34.62	2.958	404.031	TRUE
Moringa_oleifera	7	34.506	2.918	406.921	TRUE
Morus_nigra	15	34.403	2.892	407.997	TRUE
Murraya_koenigii	6	34.526	2.924	406.527	TRUE
Musa_acuminata	12	34.433	2.899	407.832	TRUE
Musa_paradisiaca	10	34.457	2.905	407.605	TRUE
Nasturtium_officinale	62	34.212	2.873	406.146	TRUE
Nelumbo_nucifera	25	34.334	2.882	407.908	TRUE
Nephelium_lappaceum	44	34.258	2.875	407.052	TRUE
Ocimum_basilicum	70.33	34.195	2.873	405.741	TRUE
Oenanthe_javanica	85	34.169	2.874	405.058	TRUE
Opuntia_ficus-indica	120	34.123	2.877	403.59	TRUE
Pachyrhizus_erosus	160	34.085	2.881	402.144	TRUE
Pandanus_tectorius
Panicum_miliaceum	54	34.23	2.874	406.546	TRUE
Panicum_sumatrense	22	34.351	2.884	407.991	TRUE
Papaver_somniferum	20	34.364	2.886	408.027	TRUE
Parkia_biglobosa	144	34.099	2.879	402.697	TRUE
Paspalum_scrobiculatum	395	33.964	2.902	396.315	TRUE
Passiflora_edulis	19.96	34.364	2.886	408.027	TRUE
Passiflora_ligularis
Pastinaca_sativa	36.2	34.284	2.876	407.437	TRUE
Perideridia_oregana	113	34.131	2.876	403.866	TRUE
Perilla_frutescens	75.26	34.186	2.874	405.507	TRUE
Persea_americana	479	33.938	2.909	394.822	FALSE
Petasites_japonicus	14	34.412	2.894	407.959	TRUE
Petroselinum_crispum	45.26	34.254	2.875	406.988	TRUE
Phaseolus_coccineus	16	34.394	2.891	408.022	TRUE
Phaseolus_lunatus	25	34.334	2.882	407.908	TRUE
Phaseolus_vulgaris	10	34.457	2.905	407.605	TRUE
Phoenix_dactylifera	8	34.487	2.912	407.214	TRUE
Phyllostachys_edulis	3	34.62	2.958	404.031	TRUE
Physalis_peruviana
Physalis_philadelphica	11	34.444	2.901	407.734	TRUE
Pimpinella_anisum	6	34.526	2.924	406.527	TRUE
Piper_betle	16.56	34.389	2.89	408.031	TRUE
Pistacia_vera	30	34.309	2.879	407.718	TRUE
Pisum_sativum	100	34.148	2.875	404.402	TRUE
Portulaca_oleracea	95	34.155	2.875	404.616	TRUE
Prunus_armeniaca	8.72	34.476	2.909	407.38	TRUE
Prunus_avium	49	34.243	2.874	406.799	TRUE
Prunus_cerasus	18.34	34.376	2.888	408.04	TRUE
Prunus_domestica	8	34.487	2.912	407.214	TRUE
Prunus_amygdalus	110	34.135	2.876	403.987	TRUE
Prunus_mume	64	34.207	2.873	406.048	TRUE
Prunus_persica	55.2	34.227	2.874	406.485	TRUE
Prunus_salicina	117	34.127	2.876	403.707	TRUE
Psidium_guajava	8	34.487	2.912	407.214	TRUE
Psophocarpus_tetragonolobus	162	34.083	2.881	402.077	TRUE
Punica_granatum	19	34.371	2.887	408.037	TRUE
Pyrus_bretschneideri	17	34.386	2.889	408.035	TRUE
Pyrus_communis	622	33.904	2.919	392.663	FALSE
Quercus_rotundifolia	21	34.357	2.885	408.011	TRUE
Raphanus_raphanistrum	18	34.378	2.888	408.04	TRUE
Rheum_rhabarbarum	5	34.551	2.932	405.986	TRUE
Ribes_rubrum	6	34.526	2.924	406.527	TRUE
Ribes_uva-crispa	23	34.345	2.883	407.967	TRUE
Salvia_rosmarinus	97	34.152	2.875	404.53	TRUE
Rubus_idaeus	62	34.212	2.873	406.146	TRUE
Rubus_allegheniensis	16	34.394	2.891	408.022	TRUE
Rubus_loganobaccus	73	34.19	2.874	405.613	TRUE
Saba_comorensis
Saccharum_spontaneum
Sagittaria_trifolia	12	34.433	2.899	407.832	TRUE
Salvia_hispanica	13	34.422	2.896	407.906	TRUE
Salvia_officinalis
Sambucus_nigra	62	34.212	2.873	406.146	TRUE
Secale_cereale	2.85	34.627	2.961	403.8	TRUE
Sicyos_edulis	42.89	34.261	2.875	407.107	TRUE
Senna_tora	105	34.141	2.875	404.192	TRUE
Sesamum_indicum	33	34.296	2.877	407.586	TRUE
Sesbania_grandiflora	22	34.351	2.884	407.991	TRUE
Sesbania_sesban	4	34.581	2.943	405.211	TRUE
Smallanthus_sonchifolius	43	34.261	2.875	407.102	TRUE
Solanum_betaceum	87	34.166	2.874	404.968	TRUE
Solanum_lycopersicum	15	34.403	2.892	407.997	TRUE
Solanum_melongena	97	34.152	2.875	404.53	TRUE
Solanum_tuberosum	120	34.123	2.877	403.59	TRUE
Sorghum_bicolor	30	34.309	2.879	407.718	TRUE
Spondias_mombin
Syzygium_cumini
Syzygium_jambos
Syzygium_samarangense	102	34.145	2.875	404.318	TRUE
Talinum_fruticosum	7	34.506	2.918	406.921	TRUE
Tamarindus_indica	23	34.345	2.883	407.967	TRUE
Taraxacum_officinale	73	34.19	2.874	405.613	TRUE
Terminalia_catappa
Thespesia_garckeana	215	34.045	2.886	400.452	TRUE
Thymus_vulgaris	8	34.487	2.912	407.214	TRUE
Trachyspermum_ammi	24	34.339	2.882	407.939	TRUE
Tragopogon_porrifolius	97	34.152	2.875	404.53	TRUE
Trichosanthes_cucumerina	210	34.048	2.886	400.594	TRUE
Trichosanthes_dioica	44	34.258	2.875	407.052	TRUE
Trigonella_foenum-graecum	19	34.371	2.887	408.037	TRUE
Triticosecale	3	34.62	2.958	404.031	TRUE
Triticum_aestivum	38	34.277	2.876	407.35	TRUE
Triticum_turgidum	8	34.487	2.912	407.214	TRUE
Vaccinium_corymbosum	9	34.472	2.908	407.436	TRUE
Vaccinium_macrocarpon	3	34.62	2.958	404.031	TRUE
Vaccinium_reticulatum
Vicia_faba	51	34.238	2.874	406.697	TRUE
Vigna_aconitifolia	142	34.101	2.879	402.768	TRUE
Vigna_angularis	63	34.21	2.873	406.097	TRUE
Vigna_radiata	82	34.174	2.874	405.194	TRUE
Vigna_subterranea	33.82	34.293	2.877	407.549	TRUE
Vigna_umbellata	80	34.178	2.874	405.286	TRUE
Vigna_unguiculata	24.4	34.337	2.882	407.927	TRUE
Vitellaria_paradoxa	37	34.281	2.876	407.398	TRUE
Vitex_doniana
Vitis_vinifera	18	34.378	2.888	408.04	TRUE
Xanthosoma_sagittifolium	170	34.077	2.882	401.814	TRUE
Zea_mays	163	34.082	2.881	402.044	TRUE
Zingiber_officinale	52	34.235	2.874	406.647	TRUE
Zizania_latifolia	26	34.329	2.881	407.874	TRUE
Ziziphus_jujuba	109	34.136	2.876	404.028	TRUE

### Sheet: F70
	measuredVal	predVal	lcl_predInt	ucl_predInt	withinCI
Abelmoschus_esculentus	54	34.23	2.874	406.546	TRUE
Acca_sellowiana	6	34.526	2.924	406.527	TRUE
Actinidia_chinensis	6.51	34.515	2.921	406.743	TRUE
Adansonia_digitata	13	34.422	2.896	407.905	TRUE
Aegle_marmelos	15	34.403	2.892	407.997	TRUE
Allium_ampeloprasum	150	34.093	2.88	402.486	TRUE
Allium_cepa
Allium_fistulosum	62	34.212	2.873	406.146	TRUE
Allium_sativum	12	34.433	2.899	407.832	TRUE
Aloe_vera	37	34.281	2.876	407.398	TRUE
Alternanthera_sessilis	8	34.487	2.912	407.214	TRUE
Amaranthus_tricolor	25	34.334	2.882	407.908	TRUE
Amorphophallus_paeoniifolius	30	34.309	2.879	407.718	TRUE
Anacardium_occidentale	75	34.186	2.874	405.519	TRUE
Ananas_comosus	8	34.487	2.912	407.214	TRUE
Anethum_graveolens	7	34.506	2.918	406.921	TRUE
Annona_cherimola	20	34.364	2.886	408.027	TRUE
Annona_muricata	64	34.207	2.873	406.048	TRUE
Annona_reticulata	25	34.334	2.882	407.908	TRUE
Annona_squamosa
Annona_x_atemoya	72	34.192	2.874	405.661	TRUE
Apium_graveolens	14	34.412	2.894	407.959	TRUE
Arachis_hypogaea	11	34.444	2.901	407.734	TRUE
Arctium_lappa	68	34.199	2.873	405.853	TRUE
Areca_catechu	52	34.235	2.874	406.647	TRUE
Armoracia_rusticana	20	34.364	2.886	408.027	TRUE
Artemisia_dracunculus
Artemisia_absinthium	240	34.031	2.889	399.768	TRUE
Artocarpus_altilis	26	34.329	2.881	407.874	TRUE
Artocarpus_heterophyllus	112	34.132	2.876	403.906	TRUE
Asparagus_officinalis	62	34.212	2.873	406.146	TRUE
Aster_yomena	9	34.472	2.908	407.436	TRUE
Avena_sativa	24	34.339	2.882	407.939	TRUE
Averrhoa_carambola	3	34.62	2.958	404.031	TRUE
Basella_alba	26	34.329	2.881	407.874	TRUE
Benincasa_fistulosa
Benincasa_hispida	113	34.131	2.876	403.866	TRUE
Bertholletia_excelsa	7	34.506	2.918	406.921	TRUE
Beta_vulgaris	24	34.339	2.882	407.939	TRUE
Bidens_pilosa	22	34.351	2.884	407.991	TRUE
Blighia_sapida	73	34.19	2.874	405.613	TRUE
Borago_officinalis	100	34.148	2.875	404.402	TRUE
Borassus_flabellifer	60	34.216	2.873	406.245	TRUE
Brassica_juncea	77	34.183	2.874	405.425	TRUE
Brassica_napus	3	34.62	2.958	404.031	TRUE
Brassica_oleracea	23	34.345	2.883	407.967	TRUE
Brassica_rapa	160	34.085	2.881	402.144	TRUE
Cajanus_cajan	75.26	34.186	2.874	405.507	TRUE
Canarium_ovatum	3	34.62	2.958	404.031	TRUE
Canavalia_ensiformis	62	34.212	2.873	406.146	TRUE
Cannabis_sativa	38	34.277	2.876	407.35	TRUE
Capsella_bursa-pastoris	649	33.898	2.921	392.297	FALSE
Capsicum_annuum	140	34.103	2.879	402.84	TRUE
Carica_papaya	6	34.526	2.924	406.527	TRUE
Carissa_carandas	26.51	34.326	2.881	407.856	TRUE
Carissa_macrocarpa
Carthamus_tinctorius	85	34.169	2.874	405.058	TRUE
Carum_carvi	17	34.386	2.889	408.035	TRUE
Carya_illinoinensis	16	34.394	2.891	408.022	TRUE
Casimiroa_edulis	14	34.412	2.894	407.959	TRUE
Castanea_sativa	25	34.334	2.882	407.908	TRUE
Sesamum_sesamoides	33.82	34.293	2.877	407.549	TRUE
Epilobium_hirsutum	105	34.141	2.875	404.192	TRUE
Chenopodium_album	2.85	34.627	2.961	403.8	TRUE
Chenopodium_quinoa	6	34.526	2.924	406.527	TRUE
Gambeya_albida
Cicer_arietinum	73	34.19	2.874	405.613	TRUE
Cichorium_endivia	142	34.101	2.879	402.768	TRUE
Cichorium_intybus	55.2	34.227	2.874	406.485	TRUE
Citrullus_lanatus	4	34.581	2.943	405.211	TRUE
Citrus_aurantium	355	33.978	2.899	397.104	TRUE
Citrus_deliciosa	227	34.038	2.887	400.118	TRUE
Citrus_aurantiifolia	250	34.025	2.889	399.507	TRUE
Citrus_limon	130	34.113	2.878	403.207	TRUE
Citrus_maxima	5	34.551	2.932	405.986	TRUE
Cleome_gynandra	52	34.235	2.874	406.647	TRUE
Coccinia_grandis	97	34.152	2.875	404.53	TRUE
Cocos_nucifera	10	34.457	2.905	407.605	TRUE
Coix_lacryma-jobi	6	34.526	2.924	406.527	TRUE
Cola_acuminata	30	34.309	2.879	407.718	TRUE
Colocasia_esculenta	44	34.258	2.875	407.052	TRUE
Corchorus_olitorius	480	33.938	2.909	394.806	FALSE
Corchorus_trilocularis	30	34.309	2.879	407.718	TRUE
Coriandrum_sativum	109	34.136	2.876	404.028	TRUE
Corylus_avellana	6	34.526	2.924	406.527	TRUE
Cryptotaenia_canadensis	9	34.472	2.908	407.436	TRUE
Cucumis_melo	23	34.345	2.883	407.967	TRUE
Cucumis_metulifer	24	34.339	2.882	407.939	TRUE
Cucumis_sativus	23	34.345	2.883	407.967	TRUE
Cucurbita_maxima	22	34.351	2.884	407.991	TRUE
Cucurbita_moschata	150	34.093	2.88	402.486	TRUE
Cucurbita_pepo	184	34.066	2.883	401.369	TRUE
Cuminum_cyminum	19.96	34.364	2.886	408.027	TRUE
Cyamopsis_tetragonoloba	11	34.444	2.901	407.734	TRUE
Cydonia_oblonga	8	34.487	2.912	407.214	TRUE
Cymbopogon_citratus	12	34.433	2.899	407.832	TRUE
Cynara_cardunculus	180	34.069	2.883	401.494	TRUE
Cyperus_esculentus	140	34.103	2.879	402.84	TRUE
Daucus_carota	87	34.166	2.874	404.968	TRUE
Detarium_microcarpum	20	34.364	2.886	408.027	TRUE
Digitaria_exilis	7	34.506	2.918	406.921	TRUE
Digitaria_iburua	82	34.174	2.874	405.194	TRUE
Dioscorea_cayenensis	163	34.082	2.881	402.044	TRUE
Dioscorea_japonica	7	34.506	2.918	406.921	TRUE
Diospyros_virginiana	120	34.123	2.877	403.59	TRUE
Dracontomelon_dao
Durio_zibethinus	10	34.457	2.905	407.605	TRUE
Dysphania_ambrosioides	1	34.769	3.031	397.687	FALSE
Elaeagnus_angustifolia	4	34.581	2.943	405.211	TRUE
Elaeis_guineensis
Eleocharis_dulcis	49	34.243	2.874	406.799	TRUE
Elettaria_cardamomum	23	34.345	2.883	407.967	TRUE
Eleusine_coracana	110	34.135	2.876	403.987	TRUE
Eragrostis_tef	19	34.371	2.887	408.037	TRUE
Eriobotrya_japonica	11	34.444	2.901	407.734	TRUE
Eruca_vesicaria	42.89	34.261	2.875	407.107	TRUE
Eugenia_brasiliensis
Eugenia_uniflora
Eutrema_japonicum	14.11	34.411	2.894	407.964	TRUE
Fagopyrum_esculentum	120	34.123	2.877	403.59	TRUE
Farfugium_japonicum	8	34.487	2.912	407.214	TRUE
Ficus_carica	479	33.938	2.909	394.822	FALSE
Foeniculum_vulgare	2	34.675	2.982	402.026	FALSE
Fragaria_ananassa	41.24	34.266	2.875	407.19	TRUE
Garcinia_kola	97	34.152	2.875	404.53	TRUE
Garcinia_mangostana	7.35	34.499	2.916	407.033	TRUE
Glebionis_coronaria	11	34.444	2.901	407.734	TRUE
Glycine_max	45	34.255	2.875	407.001	TRUE
Gymnanthemum_amygdalinum	33	34.296	2.877	407.586	TRUE
Helianthus_annuus	25	34.334	2.882	407.908	TRUE
Helianthus_tuberosus	97	34.152	2.875	404.53	TRUE
Hibiscus_cannabinus	380	33.969	2.901	396.604	TRUE
Hibiscus_sabdariffa	39.49	34.272	2.876	407.277	TRUE
Hordeum_vulgare	27	34.323	2.88	407.838	TRUE
Selenicereus_undatus	24.4	34.337	2.882	407.927	TRUE
Ipomoea_aquatica	57	34.223	2.874	406.395	TRUE
Ipomoea_batatas	13	34.422	2.896	407.906	TRUE
Irvingia_gabonensis	21	34.357	2.885	408.011	TRUE
Juglans_regia	45	34.255	2.875	407.001	TRUE
Lablab_purpureus	28	34.319	2.88	407.8	TRUE
Lactuca_sativa	44	34.258	2.875	407.052	TRUE
Lagenaria_siceraria	15	34.403	2.892	407.997	TRUE
Lens_culinaris	6	34.526	2.924	406.527	TRUE
Lepidium_sativum	141	34.102	2.879	402.804	TRUE
Lepisanthes_alata
Lilium_pumilum	15	34.403	2.892	407.997	TRUE
Limonia_acidissima	15	34.403	2.892	407.997	TRUE
Linum_usitatissimum	210	34.048	2.886	400.594	TRUE
Litchi_chinensis	3	34.62	2.958	404.031	TRUE
Luffa_aegyptiaca	7.63	34.494	2.914	407.115	TRUE
Lupinus_albus	395	33.964	2.902	396.315	TRUE
Macadamia_integrifolia	87	34.166	2.874	404.968	TRUE
Macrotyloma_uniflorum	80	34.178	2.874	405.286	TRUE
Malpighia_emarginata	36	34.285	2.877	407.446	TRUE
Malus_domestica	170	34.077	2.882	401.814	TRUE
Malus_sylvestris
Mammea_americana	5.99	34.527	2.924	406.523	TRUE
Mangifera_indica	91	34.16	2.874	404.79	TRUE
Manihot_esculenta	170	34.077	2.882	401.814	TRUE
Manilkara_zapota	6	34.526	2.924	406.527	TRUE
Medicago_sativa	12	34.433	2.899	407.832	TRUE
Mentha_spicata	36.2	34.284	2.876	407.437	TRUE
Mentha_x_piperita	22	34.351	2.884	407.991	TRUE
Crataegus_germanica	423	33.955	2.905	395.795	FALSE
Momordica_charantia	44	34.258	2.875	407.052	TRUE
Myrica_rubra	18.34	34.376	2.888	408.04	TRUE
Moringa_oleifera	9	34.472	2.908	407.436	TRUE
Morus_nigra	38	34.277	2.876	407.35	TRUE
Murraya_koenigii	45	34.255	2.875	407.001	TRUE
Musa_acuminata	30	34.309	2.879	407.718	TRUE
Musa_paradisiaca	26	34.329	2.881	407.874	TRUE
Nasturtium_officinale	68	34.199	2.873	405.853	TRUE
Nelumbo_nucifera	90.31	34.161	2.874	404.821	TRUE
Nephelium_lappaceum	117	34.127	2.876	403.707	TRUE
Ocimum_basilicum	74.94	34.186	2.874	405.522	TRUE
Oenanthe_javanica	633	33.901	2.92	392.512	FALSE
Opuntia_ficus-indica	456	33.945	2.907	395.211	FALSE
Pachyrhizus_erosus	4	34.581	2.943	405.211	TRUE
Pandanus_tectorius
Panicum_miliaceum	16.56	34.389	2.89	408.031	TRUE
Panicum_sumatrense	57	34.223	2.874	406.395	TRUE
Papaver_somniferum	4	34.581	2.943	405.211	TRUE
Parkia_biglobosa	43	34.261	2.875	407.102	TRUE
Paspalum_scrobiculatum	120	34.123	2.877	403.59	TRUE
Passiflora_edulis	8	34.487	2.912	407.214	TRUE
Passiflora_ligularis
Pastinaca_sativa	63	34.21	2.873	406.097	TRUE
Perideridia_oregana	190	34.062	2.884	401.185	TRUE
Perilla_frutescens	14	34.412	2.894	407.959	TRUE
Persea_americana	14	34.412	2.894	407.959	TRUE
Petasites_japonicus	18	34.378	2.888	408.04	TRUE
Petroselinum_crispum	34.66	34.29	2.877	407.51	TRUE
Phaseolus_coccineus	24	34.339	2.882	407.939	TRUE
Phaseolus_lunatus	15	34.403	2.892	407.997	TRUE
Phaseolus_vulgaris	120	34.123	2.877	403.59	TRUE
Phoenix_dactylifera	95	34.155	2.875	404.616	TRUE
Phyllostachys_edulis	8.72	34.476	2.909	407.38	TRUE
Physalis_peruviana
Physalis_philadelphica	350	33.98	2.899	397.207	TRUE
Pimpinella_anisum	8	34.487	2.912	407.214	TRUE
Piper_betle	48.42	34.245	2.874	406.828	TRUE
Pistacia_vera	144	34.099	2.879	402.697	TRUE
Pisum_sativum	20.54	34.36	2.885	408.019	TRUE
Portulaca_oleracea	10	34.457	2.905	407.605	TRUE
Prunus_armeniaca	27	34.323	2.88	407.838	TRUE
Prunus_avium	68	34.199	2.873	405.853	TRUE
Prunus_cerasus	98	34.15	2.875	404.487	TRUE
Prunus_domestica	81	34.176	2.874	405.24	TRUE
Prunus_amygdalus	33	34.296	2.877	407.586	TRUE
Prunus_mume	3	34.62	2.958	404.031	TRUE
Prunus_persica	7	34.506	2.918	406.921	TRUE
Prunus_salicina	190	34.062	2.884	401.185	TRUE
Psidium_guajava	19	34.371	2.887	408.037	TRUE
Psophocarpus_tetragonolobus	23	34.345	2.883	407.967	TRUE
Punica_granatum	25	34.334	2.882	407.908	TRUE
Pyrus_bretschneideri	8	34.487	2.912	407.214	TRUE
Pyrus_communis	81	34.176	2.874	405.24	TRUE
Quercus_rotundifolia	70.33	34.195	2.873	405.741	TRUE
Raphanus_raphanistrum	37	34.281	2.876	407.398	TRUE
Rheum_rhabarbarum	48.68	34.244	2.874	406.815	TRUE
Ribes_rubrum	102	34.145	2.875	404.318	TRUE
Ribes_uva-crispa	51.79	34.236	2.874	406.657	TRUE
Salvia_rosmarinus	14	34.412	2.894	407.959	TRUE
Rubus_idaeus	24	34.339	2.882	407.939	TRUE
Rubus_allegheniensis	27	34.323	2.88	407.838	TRUE
Rubus_loganobaccus	110	34.135	2.876	403.987	TRUE
Saba_comorensis
Saccharum_spontaneum
Sagittaria_trifolia	22	34.351	2.884	407.991	TRUE
Salvia_hispanica	61	34.214	2.873	406.196	TRUE
Salvia_officinalis
Sambucus_nigra	370	33.973	2.9	396.801	TRUE
Secale_cereale	277	34.011	2.892	398.835	TRUE
Sicyos_edulis	7	34.506	2.918	406.921	TRUE
Senna_tora	5	34.551	2.932	405.986	TRUE
Sesamum_indicum	10	34.457	2.905	407.605	TRUE
Sesbania_grandiflora	14	34.412	2.894	407.959	TRUE
Sesbania_sesban	162	34.083	2.881	402.077	TRUE
Smallanthus_sonchifolius	60	34.216	2.873	406.245	TRUE
Solanum_betaceum	114	34.13	2.876	403.826	TRUE
Solanum_lycopersicum	82	34.174	2.874	405.194	TRUE
Solanum_melongena	23	34.345	2.883	407.967	TRUE
Solanum_tuberosum	3	34.62	2.958	404.031	TRUE
Sorghum_bicolor	215	34.045	2.886	400.452	TRUE
Spondias_mombin
Syzygium_cumini
Syzygium_jambos
Syzygium_samarangense	51	34.238	2.874	406.697	TRUE
Talinum_fruticosum	27	34.323	2.88	407.838	TRUE
Tamarindus_indica	18	34.378	2.888	408.04	TRUE
Taraxacum_officinale	36	34.285	2.877	407.446	TRUE
Terminalia_catappa
Thespesia_garckeana	6	34.526	2.924	406.527	TRUE
Thymus_vulgaris	152	34.092	2.88	402.416	TRUE
Trachyspermum_ammi	622	33.904	2.919	392.663	FALSE
Tragopogon_porrifolius	557	33.918	2.915	393.594	FALSE
Trichosanthes_cucumerina	160	34.085	2.881	402.144	TRUE
Trichosanthes_dioica	110	34.135	2.876	403.987	TRUE
Trigonella_foenum-graecum	16	34.394	2.891	408.022	TRUE
Triticosecale	17	34.386	2.889	408.035	TRUE
Triticum_aestivum	22	34.351	2.884	407.991	TRUE
Triticum_turgidum	100	34.148	2.875	404.402	TRUE
Vaccinium_corymbosum	44	34.258	2.875	407.052	TRUE
Vaccinium_macrocarpon	45.26	34.254	2.875	406.988	TRUE
Vaccinium_reticulatum
Vicia_faba	26	34.329	2.881	407.874	TRUE
Vigna_aconitifolia	99	34.149	2.875	404.444	TRUE
Vigna_angularis	24	34.339	2.882	407.939	TRUE
Vigna_radiata	67	34.201	2.873	405.901	TRUE
Vigna_subterranea	21	34.357	2.885	408.011	TRUE
Vigna_umbellata	43	34.261	2.875	407.102	TRUE
Vigna_unguiculata	27	34.323	2.88	407.838	TRUE
Vitellaria_paradoxa	14	34.412	2.894	407.959	TRUE
Vitex_doniana
Vitis_vinifera	157	34.087	2.88	402.245	TRUE
Xanthosoma_sagittifolium	38	34.277	2.876	407.35	TRUE
Zea_mays	14	34.412	2.894	407.959	TRUE
Zingiber_officinale	62	34.212	2.873	406.146	TRUE
Zizania_latifolia	19	34.371	2.887	408.037	TRUE
Ziziphus_jujuba	9	34.472	2.908	407.436	TRUE

### Sheet: F71
	measuredVal	predVal	lcl_predInt	ucl_predInt	withinCI
Abelmoschus_esculentus	30	34.309	2.879	407.718	TRUE
Acca_sellowiana	7	34.506	2.918	406.921	TRUE
Actinidia_chinensis	10	34.457	2.905	407.605	TRUE
Adansonia_digitata	25	34.334	2.882	407.908	TRUE
Aegle_marmelos	633	33.901	2.92	392.512	FALSE
Allium_ampeloprasum	350	33.98	2.899	397.207	TRUE
Allium_cepa
Allium_fistulosum	34.66	34.29	2.877	407.51	TRUE
Allium_sativum	7.63	34.494	2.914	407.115	TRUE
Aloe_vera	26	34.329	2.881	407.874	TRUE
Alternanthera_sessilis	62	34.212	2.873	406.146	TRUE
Amaranthus_tricolor	90.31	34.161	2.874	404.821	TRUE
Amorphophallus_paeoniifolius	48.68	34.244	2.874	406.815	TRUE
Anacardium_occidentale	24	34.339	2.882	407.939	TRUE
Ananas_comosus	36	34.285	2.877	407.446	TRUE
Anethum_graveolens	100	34.148	2.875	404.402	TRUE
Annona_cherimola	13	34.422	2.896	407.906	TRUE
Annona_muricata	16.56	34.389	2.89	408.031	TRUE
Annona_reticulata	37	34.281	2.876	407.398	TRUE
Annona_squamosa
Annona_x_atemoya	557	33.918	2.915	393.594	FALSE
Apium_graveolens	44	34.258	2.875	407.052	TRUE
Arachis_hypogaea	7	34.506	2.918	406.921	TRUE
Arctium_lappa	4	34.581	2.943	405.211	TRUE
Areca_catechu	5	34.551	2.932	405.986	TRUE
Armoracia_rusticana	27	34.323	2.88	407.838	TRUE
Artemisia_dracunculus
Artemisia_absinthium	102	34.145	2.875	404.318	TRUE
Artocarpus_altilis	16	34.394	2.891	408.022	TRUE
Artocarpus_heterophyllus	19	34.371	2.887	408.037	TRUE
Asparagus_officinalis	97	34.152	2.875	404.53	TRUE
Aster_yomena	21	34.357	2.885	408.011	TRUE
Avena_sativa	24	34.339	2.882	407.939	TRUE
Averrhoa_carambola	180	34.069	2.883	401.494	TRUE
Basella_alba	4	34.581	2.943	405.211	TRUE
Benincasa_fistulosa
Benincasa_hispida	45	34.255	2.875	407.001	TRUE
Bertholletia_excelsa	157	34.087	2.88	402.245	TRUE
Beta_vulgaris	33	34.296	2.877	407.586	TRUE
Bidens_pilosa	109	34.136	2.876	404.028	TRUE
Blighia_sapida	6	34.526	2.924	406.527	TRUE
Borago_officinalis	140	34.103	2.879	402.84	TRUE
Borassus_flabellifer	99	34.149	2.875	404.444	TRUE
Brassica_juncea	44	34.258	2.875	407.052	TRUE
Brassica_napus	51	34.238	2.874	406.697	TRUE
Brassica_oleracea	10	34.457	2.905	407.605	TRUE
Brassica_rapa	95	34.155	2.875	404.616	TRUE
Cajanus_cajan	70.33	34.195	2.873	405.741	TRUE
Canarium_ovatum	24	34.339	2.882	407.939	TRUE
Canavalia_ensiformis	14	34.412	2.894	407.959	TRUE
Cannabis_sativa	14	34.412	2.894	407.959	TRUE
Capsella_bursa-pastoris	110	34.135	2.876	403.987	TRUE
Capsicum_annuum	20	34.364	2.886	408.027	TRUE
Carica_papaya	6	34.526	2.924	406.527	TRUE
Carissa_carandas	8	34.487	2.912	407.214	TRUE
Carissa_macrocarpa
Carthamus_tinctorius	75	34.186	2.874	405.519	TRUE
Carum_carvi	23	34.345	2.883	407.967	TRUE
Carya_illinoinensis	240	34.031	2.889	399.768	TRUE
Casimiroa_edulis	52	34.235	2.874	406.647	TRUE
Castanea_sativa	20	34.364	2.886	408.027	TRUE
Sesamum_sesamoides	39.49	34.272	2.876	407.277	TRUE
Epilobium_hirsutum	190	34.062	2.884	401.185	TRUE
Chenopodium_album	120	34.123	2.877	403.59	TRUE
Chenopodium_quinoa	16	34.394	2.891	408.022	TRUE
Gambeya_albida
Cicer_arietinum	14	34.412	2.894	407.959	TRUE
Cichorium_endivia	36.2	34.284	2.876	407.437	TRUE
Cichorium_intybus	22	34.351	2.884	407.991	TRUE
Citrullus_lanatus	5	34.551	2.932	405.986	TRUE
Citrus_aurantium	77	34.183	2.874	405.425	TRUE
Citrus_deliciosa	44	34.258	2.875	407.052	TRUE
Citrus_aurantiifolia	61	34.214	2.873	406.196	TRUE
Citrus_limon	18.34	34.376	2.888	408.04	TRUE
Citrus_maxima	130	34.113	2.878	403.207	TRUE
Cleome_gynandra	112	34.132	2.876	403.906	TRUE
Coccinia_grandis	6	34.526	2.924	406.527	TRUE
Cocos_nucifera	170	34.077	2.882	401.814	TRUE
Coix_lacryma-jobi	25	34.334	2.882	407.908	TRUE
Cola_acuminata	6	34.526	2.924	406.527	TRUE
Colocasia_esculenta	19	34.371	2.887	408.037	TRUE
Corchorus_olitorius	38	34.277	2.876	407.35	TRUE
Corchorus_trilocularis	87	34.166	2.874	404.968	TRUE
Coriandrum_sativum	25	34.334	2.882	407.908	TRUE
Corylus_avellana	7	34.506	2.918	406.921	TRUE
Cryptotaenia_canadensis	20	34.364	2.886	408.027	TRUE
Cucumis_melo	3	34.62	2.958	404.031	TRUE
Cucumis_metulifer	14	34.412	2.894	407.959	TRUE
Cucumis_sativus	355	33.978	2.899	397.104	TRUE
Cucurbita_maxima	67	34.201	2.873	405.901	TRUE
Cucurbita_moschata	62	34.212	2.873	406.146	TRUE
Cucurbita_pepo	380	33.969	2.901	396.604	TRUE
Cuminum_cyminum	22	34.351	2.884	407.991	TRUE
Cyamopsis_tetragonoloba	622	33.904	2.919	392.663	FALSE
Cydonia_oblonga	81	34.176	2.874	405.24	TRUE
Cymbopogon_citratus	3	34.62	2.958	404.031	TRUE
Cynara_cardunculus	23	34.345	2.883	407.967	TRUE
Cyperus_esculentus	87	34.166	2.874	404.968	TRUE
Daucus_carota	152	34.092	2.88	402.416	TRUE
Detarium_microcarpum	17	34.386	2.889	408.035	TRUE
Digitaria_exilis	68	34.199	2.873	405.853	TRUE
Digitaria_iburua	19	34.371	2.887	408.037	TRUE
Dioscorea_cayenensis	38	34.277	2.876	407.35	TRUE
Dioscorea_japonica	82	34.174	2.874	405.194	TRUE
Diospyros_virginiana	24.4	34.337	2.882	407.927	TRUE
Dracontomelon_dao
Durio_zibethinus	227	34.038	2.887	400.118	TRUE
Dysphania_ambrosioides	27	34.323	2.88	407.838	TRUE
Elaeagnus_angustifolia	210	34.048	2.886	400.594	TRUE
Elaeis_guineensis
Eleocharis_dulcis	9	34.472	2.908	407.436	TRUE
Elettaria_cardamomum	14	34.412	2.894	407.959	TRUE
Eleusine_coracana	142	34.101	2.879	402.768	TRUE
Eragrostis_tef	97	34.152	2.875	404.53	TRUE
Eriobotrya_japonica	38	34.277	2.876	407.35	TRUE
Eruca_vesicaria	43	34.261	2.875	407.102	TRUE
Eugenia_brasiliensis
Eugenia_uniflora
Eutrema_japonicum	49	34.243	2.874	406.799	TRUE
Fagopyrum_esculentum	7.35	34.499	2.916	407.033	TRUE
Farfugium_japonicum	20.54	34.36	2.885	408.019	TRUE
Ficus_carica	370	33.973	2.9	396.801	TRUE
Foeniculum_vulgare	57	34.223	2.874	406.395	TRUE
Fragaria_ananassa	3	34.62	2.958	404.031	TRUE
Garcinia_kola	7	34.506	2.918	406.921	TRUE
Garcinia_mangostana	215	34.045	2.886	400.452	TRUE
Glebionis_coronaria	184	34.066	2.883	401.369	TRUE
Glycine_max	33	34.296	2.877	407.586	TRUE
Gymnanthemum_amygdalinum	479	33.938	2.909	394.822	FALSE
Helianthus_annuus	12	34.433	2.899	407.832	TRUE
Helianthus_tuberosus	150	34.093	2.88	402.486	TRUE
Hibiscus_cannabinus	3	34.62	2.958	404.031	TRUE
Hibiscus_sabdariffa	60	34.216	2.873	406.245	TRUE
Hordeum_vulgare	25	34.334	2.882	407.908	TRUE
Selenicereus_undatus	30	34.309	2.879	407.718	TRUE
Ipomoea_aquatica	26	34.329	2.881	407.874	TRUE
Ipomoea_batatas	26.51	34.326	2.881	407.856	TRUE
Irvingia_gabonensis	27	34.323	2.88	407.838	TRUE
Juglans_regia	60	34.216	2.873	406.245	TRUE
Lablab_purpureus	68	34.199	2.873	405.853	TRUE
Lactuca_sativa	23	34.345	2.883	407.967	TRUE
Lagenaria_siceraria	81	34.176	2.874	405.24	TRUE
Lens_culinaris	160	34.085	2.881	402.144	TRUE
Lepidium_sativum	162	34.083	2.881	402.077	TRUE
Lepisanthes_alata
Lilium_pumilum	456	33.945	2.907	395.211	FALSE
Limonia_acidissima	3	34.62	2.958	404.031	TRUE
Linum_usitatissimum	9	34.472	2.908	407.436	TRUE
Litchi_chinensis	8	34.487	2.912	407.214	TRUE
Luffa_aegyptiaca	24	34.339	2.882	407.939	TRUE
Lupinus_albus	250	34.025	2.889	399.507	TRUE
Macadamia_integrifolia	45.26	34.254	2.875	406.988	TRUE
Macrotyloma_uniflorum	11	34.444	2.901	407.734	TRUE
Malpighia_emarginata	14.11	34.411	2.894	407.964	TRUE
Malus_domestica	22	34.351	2.884	407.991	TRUE
Malus_sylvestris
Mammea_americana	7	34.506	2.918	406.921	TRUE
Mangifera_indica	97	34.152	2.875	404.53	TRUE
Manihot_esculenta	7	34.506	2.918	406.921	TRUE
Manilkara_zapota	117	34.127	2.876	403.707	TRUE
Medicago_sativa	52	34.235	2.874	406.647	TRUE
Mentha_spicata	13	34.422	2.896	407.906	TRUE
Mentha_x_piperita	15	34.403	2.892	407.997	TRUE
Crataegus_germanica	42.89	34.261	2.875	407.107	TRUE
Momordica_charantia	8	34.487	2.912	407.214	TRUE
Myrica_rubra	73	34.19	2.874	405.613	TRUE
Moringa_oleifera	75.26	34.186	2.874	405.507	TRUE
Morus_nigra	120	34.123	2.877	403.59	TRUE
Murraya_koenigii	141	34.102	2.879	402.804	TRUE
Musa_acuminata	80	34.178	2.874	405.286	TRUE
Musa_paradisiaca	114	34.13	2.876	403.826	TRUE
Nasturtium_officinale	163	34.082	2.881	402.044	TRUE
Nelumbo_nucifera	12	34.433	2.899	407.832	TRUE
Nephelium_lappaceum	15	34.403	2.892	407.997	TRUE
Ocimum_basilicum	190	34.062	2.884	401.185	TRUE
Oenanthe_javanica	36	34.285	2.877	407.446	TRUE
Opuntia_ficus-indica	28	34.319	2.88	407.8	TRUE
Pachyrhizus_erosus	82	34.174	2.874	405.194	TRUE
Pandanus_tectorius
Panicum_miliaceum	395	33.964	2.902	396.315	TRUE
Panicum_sumatrense	44	34.258	2.875	407.052	TRUE
Papaver_somniferum	57	34.223	2.874	406.395	TRUE
Parkia_biglobosa	73	34.19	2.874	405.613	TRUE
Paspalum_scrobiculatum	9	34.472	2.908	407.436	TRUE
Passiflora_edulis	2	34.675	2.982	402.026	FALSE
Passiflora_ligularis
Pastinaca_sativa	22	34.351	2.884	407.991	TRUE
Perideridia_oregana	15	34.403	2.892	407.997	TRUE
Perilla_frutescens	480	33.938	2.909	394.806	FALSE
Persea_americana	6	34.526	2.924	406.527	TRUE
Petasites_japonicus	30	34.309	2.879	407.718	TRUE
Petroselinum_crispum	72	34.192	2.874	405.661	TRUE
Phaseolus_coccineus	18	34.378	2.888	408.04	TRUE
Phaseolus_lunatus	68	34.199	2.873	405.853	TRUE
Phaseolus_vulgaris	62	34.212	2.873	406.146	TRUE
Phoenix_dactylifera	120	34.123	2.877	403.59	TRUE
Phyllostachys_edulis	18	34.378	2.888	408.04	TRUE
Physalis_peruviana
Physalis_philadelphica	63	34.21	2.873	406.097	TRUE
Pimpinella_anisum	8	34.487	2.912	407.214	TRUE
Piper_betle	24	34.339	2.882	407.939	TRUE
Pistacia_vera	140	34.103	2.879	402.84	TRUE
Pisum_sativum	277	34.011	2.892	398.835	TRUE
Portulaca_oleracea	24	34.339	2.882	407.939	TRUE
Prunus_armeniaca	37	34.281	2.876	407.398	TRUE
Prunus_avium	1	34.769	3.031	397.687	FALSE
Prunus_cerasus	22	34.351	2.884	407.991	TRUE
Prunus_domestica	33.82	34.293	2.877	407.549	TRUE
Prunus_amygdalus	91	34.16	2.874	404.79	TRUE
Prunus_mume	45	34.255	2.875	407.001	TRUE
Prunus_persica	5.99	34.527	2.924	406.523	TRUE
Prunus_salicina	100	34.148	2.875	404.402	TRUE
Psidium_guajava	6	34.526	2.924	406.527	TRUE
Psophocarpus_tetragonolobus	26	34.329	2.881	407.874	TRUE
Punica_granatum	55.2	34.227	2.874	406.485	TRUE
Pyrus_bretschneideri	8	34.487	2.912	407.214	TRUE
Pyrus_communis	43	34.261	2.875	407.102	TRUE
Quercus_rotundifolia	19.96	34.364	2.886	408.027	TRUE
Raphanus_raphanistrum	8	34.487	2.912	407.214	TRUE
Rheum_rhabarbarum	98	34.15	2.875	404.487	TRUE
Ribes_rubrum	9	34.472	2.908	407.436	TRUE
Ribes_uva-crispa	26	34.329	2.881	407.874	TRUE
Salvia_rosmarinus	3	34.62	2.958	404.031	TRUE
Rubus_idaeus	27	34.323	2.88	407.838	TRUE
Rubus_allegheniensis	11	34.444	2.901	407.734	TRUE
Rubus_loganobaccus	25	34.334	2.882	407.908	TRUE
Saba_comorensis
Saccharum_spontaneum
Sagittaria_trifolia	11	34.444	2.901	407.734	TRUE
Salvia_hispanica	14	34.412	2.894	407.959	TRUE
Salvia_officinalis
Sambucus_nigra	15	34.403	2.892	407.997	TRUE
Secale_cereale	21	34.357	2.885	408.011	TRUE
Sicyos_edulis	64	34.207	2.873	406.048	TRUE
Senna_tora	423	33.955	2.905	395.795	FALSE
Sesamum_indicum	23	34.345	2.883	407.967	TRUE
Sesbania_grandiflora	4	34.581	2.943	405.211	TRUE
Sesbania_sesban	170	34.077	2.882	401.814	TRUE
Smallanthus_sonchifolius	105	34.141	2.875	404.192	TRUE
Solanum_betaceum	2.85	34.627	2.961	403.8	TRUE
Solanum_lycopersicum	14	34.412	2.894	407.959	TRUE
Solanum_melongena	11	34.444	2.901	407.734	TRUE
Solanum_tuberosum	45	34.255	2.875	407.001	TRUE
Sorghum_bicolor	14	34.412	2.894	407.959	TRUE
Spondias_mombin
Syzygium_cumini
Syzygium_jambos
Syzygium_samarangense	110	34.135	2.876	403.987	TRUE
Talinum_fruticosum	23	34.345	2.883	407.967	TRUE
Tamarindus_indica	30	34.309	2.879	407.718	TRUE
Taraxacum_officinale	8	34.487	2.912	407.214	TRUE
Terminalia_catappa
Thespesia_garckeana	110	34.135	2.876	403.987	TRUE
Thymus_vulgaris	51.79	34.236	2.874	406.658	TRUE
Trachyspermum_ammi	120	34.123	2.877	403.59	TRUE
Tragopogon_porrifolius	8.72	34.476	2.909	407.38	TRUE
Trichosanthes_cucumerina	6	34.526	2.924	406.527	TRUE
Trichosanthes_dioica	41.24	34.266	2.875	407.19	TRUE
Trigonella_foenum-graecum	150	34.093	2.88	402.486	TRUE
Triticosecale	160	34.085	2.881	402.144	TRUE
Triticum_aestivum	54	34.23	2.874	406.546	TRUE
Triticum_turgidum	144	34.099	2.879	402.697	TRUE
Vaccinium_corymbosum	48.42	34.245	2.874	406.828	TRUE
Vaccinium_macrocarpon	12	34.433	2.899	407.832	TRUE
Vaccinium_reticulatum
Vicia_faba	23	34.345	2.883	407.967	TRUE
Vigna_aconitifolia	15	34.403	2.892	407.997	TRUE
Vigna_angularis	10	34.457	2.905	407.605	TRUE
Vigna_radiata	85	34.169	2.874	405.058	TRUE
Vigna_subterranea	74.94	34.186	2.874	405.522	TRUE
Vigna_umbellata	6.51	34.515	2.921	406.743	TRUE
Vigna_unguiculata	113	34.131	2.876	403.866	TRUE
Vitellaria_paradoxa	4	34.581	2.943	405.211	TRUE
Vitex_doniana
Vitis_vinifera	27	34.323	2.88	407.838	TRUE
Xanthosoma_sagittifolium	17	34.386	2.889	408.035	TRUE
Zea_mays	62	34.212	2.873	406.146	TRUE
Zingiber_officinale	10	34.457	2.905	407.605	TRUE
Zizania_latifolia	6	34.526	2.924	406.527	TRUE
Ziziphus_jujuba	649	33.898	2.921	392.297	FALSE

### Sheet: F72
	measuredVal	predVal	lcl_predInt	ucl_predInt	withinCI
Abelmoschus_esculentus	7	34.506	2.918	406.921	TRUE
Acca_sellowiana	54	34.23	2.874	406.546	TRUE
Actinidia_chinensis	110	34.135	2.876	403.987	TRUE
Adansonia_digitata	18	34.378	2.888	408.04	TRUE
Aegle_marmelos	99	34.149	2.875	404.444	TRUE
Allium_ampeloprasum	14	34.412	2.894	407.959	TRUE
Allium_cepa
Allium_fistulosum	190	34.062	2.884	401.185	TRUE
Allium_sativum	4	34.581	2.943	405.211	TRUE
Aloe_vera	190	34.062	2.884	401.185	TRUE
Alternanthera_sessilis	9	34.472	2.908	407.436	TRUE
Amaranthus_tricolor	6	34.526	2.924	406.527	TRUE
Amorphophallus_paeoniifolius	80	34.178	2.874	405.286	TRUE
Anacardium_occidentale	160	34.085	2.881	402.144	TRUE
Ananas_comosus	117	34.127	2.876	403.707	TRUE
Anethum_graveolens	622	33.904	2.919	392.663	FALSE
Annona_cherimola	480	33.938	2.909	394.806	FALSE
Annona_muricata	44	34.258	2.875	407.052	TRUE
Annona_reticulata	36.2	34.284	2.876	407.437	TRUE
Annona_squamosa
Annona_x_atemoya	97	34.152	2.875	404.53	TRUE
Apium_graveolens	112	34.132	2.876	403.906	TRUE
Arachis_hypogaea	16	34.394	2.891	408.022	TRUE
Arctium_lappa	10	34.457	2.905	407.605	TRUE
Areca_catechu	43	34.261	2.875	407.102	TRUE
Armoracia_rusticana	150	34.093	2.88	402.486	TRUE
Artemisia_dracunculus
Artemisia_absinthium	24	34.339	2.882	407.939	TRUE
Artocarpus_altilis	27	34.323	2.88	407.838	TRUE
Artocarpus_heterophyllus	30	34.309	2.879	407.718	TRUE
Asparagus_officinalis	62	34.212	2.873	406.146	TRUE
Aster_yomena	38	34.277	2.876	407.35	TRUE
Avena_sativa	27	34.323	2.88	407.838	TRUE
Averrhoa_carambola	24	34.339	2.882	407.939	TRUE
Basella_alba	26	34.329	2.881	407.874	TRUE
Benincasa_fistulosa
Benincasa_hispida	5.99	34.527	2.924	406.523	TRUE
Bertholletia_excelsa	120	34.123	2.877	403.59	TRUE
Beta_vulgaris	23	34.345	2.883	407.967	TRUE
Bidens_pilosa	6.51	34.515	2.921	406.743	TRUE
Blighia_sapida	14	34.412	2.894	407.959	TRUE
Borago_officinalis	355	33.978	2.899	397.104	TRUE
Borassus_flabellifer	26	34.329	2.881	407.874	TRUE
Brassica_juncea	36	34.285	2.877	407.446	TRUE
Brassica_napus	60	34.216	2.873	406.245	TRUE
Brassica_oleracea	8	34.487	2.912	407.214	TRUE
Brassica_rapa	97	34.152	2.875	404.53	TRUE
Cajanus_cajan	24.4	34.337	2.882	407.927	TRUE
Canarium_ovatum	8	34.487	2.912	407.214	TRUE
Canavalia_ensiformis	8	34.487	2.912	407.214	TRUE
Cannabis_sativa	38	34.277	2.876	407.35	TRUE
Capsella_bursa-pastoris	163	34.082	2.881	402.044	TRUE
Capsicum_annuum	6	34.526	2.924	406.527	TRUE
Carica_papaya	2	34.675	2.982	402.026	FALSE
Carissa_carandas	17	34.386	2.889	408.035	TRUE
Carissa_macrocarpa
Carthamus_tinctorius	30	34.309	2.879	407.718	TRUE
Carum_carvi	12	34.433	2.899	407.832	TRUE
Carya_illinoinensis	3	34.62	2.958	404.031	TRUE
Casimiroa_edulis	91	34.16	2.874	404.79	TRUE
Castanea_sativa	27	34.323	2.88	407.838	TRUE
Sesamum_sesamoides	227	34.038	2.887	400.118	TRUE
Epilobium_hirsutum	250	34.025	2.889	399.507	TRUE
Chenopodium_album	395	33.964	2.902	396.315	TRUE
Chenopodium_quinoa	19	34.371	2.887	408.037	TRUE
Gambeya_albida
Cicer_arietinum	10	34.457	2.905	407.605	TRUE
Cichorium_endivia	13	34.422	2.896	407.906	TRUE
Cichorium_intybus	77	34.183	2.874	405.425	TRUE
Citrullus_lanatus	22	34.351	2.884	407.991	TRUE
Citrus_aurantium	33	34.296	2.877	407.586	TRUE
Citrus_deliciosa	11	34.444	2.901	407.734	TRUE
Citrus_aurantiifolia	52	34.235	2.874	406.647	TRUE
Citrus_limon	6	34.526	2.924	406.527	TRUE
Citrus_maxima	140	34.103	2.879	402.84	TRUE
Cleome_gynandra	33	34.296	2.877	407.586	TRUE
Coccinia_grandis	44	34.258	2.875	407.052	TRUE
Cocos_nucifera	9	34.472	2.908	407.436	TRUE
Coix_lacryma-jobi	61	34.214	2.873	406.196	TRUE
Cola_acuminata	44	34.258	2.875	407.052	TRUE
Colocasia_esculenta	18.34	34.376	2.888	408.04	TRUE
Corchorus_olitorius	105	34.141	2.875	404.192	TRUE
Corchorus_trilocularis	170	34.077	2.882	401.814	TRUE
Coriandrum_sativum	14	34.412	2.894	407.959	TRUE
Corylus_avellana	23	34.345	2.883	407.967	TRUE
Cryptotaenia_canadensis	81	34.176	2.874	405.24	TRUE
Cucumis_melo	3	34.62	2.958	404.031	TRUE
Cucumis_metulifer	14	34.412	2.894	407.959	TRUE
Cucumis_sativus	350	30.081	2.606	346.05	TRUE
Cucurbita_maxima	14.11	34.411	2.894	407.964	TRUE
Cucurbita_moschata	17	34.386	2.889	408.035	TRUE
Cucurbita_pepo	25	34.334	2.882	407.908	TRUE
Cuminum_cyminum	240	34.031	2.889	399.768	TRUE
Cyamopsis_tetragonoloba	140	34.103	2.879	402.84	TRUE
Cydonia_oblonga	18	34.378	2.888	408.04	TRUE
Cymbopogon_citratus	25	34.334	2.882	407.908	TRUE
Cynara_cardunculus	2.85	34.627	2.961	403.8	TRUE
Cyperus_esculentus	19	34.371	2.887	408.037	TRUE
Daucus_carota	22	34.351	2.884	407.991	TRUE
Detarium_microcarpum	20	34.364	2.886	408.027	TRUE
Digitaria_exilis	8.72	34.476	2.909	407.38	TRUE
Digitaria_iburua	6	34.526	2.924	406.527	TRUE
Dioscorea_cayenensis	62	34.212	2.873	406.146	TRUE
Dioscorea_japonica	26	34.329	2.881	407.874	TRUE
Diospyros_virginiana	85	34.169	2.874	405.058	TRUE
Dracontomelon_dao
Durio_zibethinus	57	34.223	2.874	406.395	TRUE
Dysphania_ambrosioides	51	34.238	2.874	406.697	TRUE
Elaeagnus_angustifolia	7	34.506	2.918	406.921	TRUE
Elaeis_guineensis
Eleocharis_dulcis	14	34.412	2.894	407.959	TRUE
Elettaria_cardamomum	24	34.339	2.882	407.939	TRUE
Eleusine_coracana	70.33	34.195	2.873	405.741	TRUE
Eragrostis_tef	23	34.345	2.883	407.967	TRUE
Eriobotrya_japonica	210	34.048	2.886	400.594	TRUE
Eruca_vesicaria	67	34.201	2.873	405.901	TRUE
Eugenia_brasiliensis
Eugenia_uniflora
Eutrema_japonicum	16.56	34.389	2.89	408.031	TRUE
Fagopyrum_esculentum	141	34.102	2.879	402.804	TRUE
Farfugium_japonicum	6	34.526	2.924	406.527	TRUE
Ficus_carica	41.24	34.266	2.875	407.19	TRUE
Foeniculum_vulgare	23	34.345	2.883	407.967	TRUE
Fragaria_ananassa	6	34.526	2.924	406.527	TRUE
Garcinia_kola	16	34.394	2.891	408.022	TRUE
Garcinia_mangostana	120	34.123	2.877	403.59	TRUE
Glebionis_coronaria	109	34.136	2.876	404.028	TRUE
Glycine_max	62	34.212	2.873	406.146	TRUE
Gymnanthemum_amygdalinum	64	34.207	2.873	406.048	TRUE
Helianthus_annuus	68	34.199	2.873	405.853	TRUE
Helianthus_tuberosus	180	34.069	2.883	401.494	TRUE
Hibiscus_cannabinus	110	34.135	2.876	403.987	TRUE
Hibiscus_sabdariffa	74.94	34.186	2.874	405.522	TRUE
Hordeum_vulgare	39.49	34.272	2.876	407.277	TRUE
Selenicereus_undatus	30	34.309	2.879	407.718	TRUE
Ipomoea_aquatica	5	34.551	2.932	405.986	TRUE
Ipomoea_batatas	152	34.092	2.88	402.416	TRUE
Irvingia_gabonensis	7	34.506	2.918	406.921	TRUE
Juglans_regia	142	34.101	2.879	402.768	TRUE
Lablab_purpureus	73	34.19	2.874	405.613	TRUE
Lactuca_sativa	277	34.011	2.892	398.835	TRUE
Lagenaria_siceraria	45	34.255	2.875	407.001	TRUE
Lens_culinaris	49	34.243	2.874	406.799	TRUE
Lepidium_sativum	51.79	34.236	2.874	406.658	TRUE
Lepisanthes_alata
Lilium_pumilum	215	34.045	2.886	400.452	TRUE
Limonia_acidissima	62	34.212	2.873	406.146	TRUE
Linum_usitatissimum	14	34.412	2.894	407.959	TRUE
Litchi_chinensis	7	34.506	2.918	406.921	TRUE
Luffa_aegyptiaca	11	34.444	2.901	407.734	TRUE
Lupinus_albus	20.54	34.36	2.885	408.019	TRUE
Macadamia_integrifolia	649	33.898	2.921	392.297	FALSE
Macrotyloma_uniflorum	73	34.19	2.874	405.613	TRUE
Malpighia_emarginata	22	34.351	2.884	407.991	TRUE
Malus_domestica	68	34.199	2.873	405.853	TRUE
Malus_sylvestris
Mammea_americana	68	34.199	2.873	405.853	TRUE
Mangifera_indica	87	34.166	2.874	404.968	TRUE
Manihot_esculenta	479	33.938	2.909	394.822	FALSE
Manilkara_zapota	30	34.309	2.879	407.718	TRUE
Medicago_sativa	15	34.403	2.892	407.997	TRUE
Mentha_spicata	45	34.255	2.875	407.001	TRUE
Mentha_x_piperita	114	34.13	2.876	403.826	TRUE
Crataegus_germanica	36	34.285	2.877	407.446	TRUE
Momordica_charantia	3	34.62	2.958	404.031	TRUE
Myrica_rubra	150	34.093	2.88	402.486	TRUE
Moringa_oleifera	4	34.581	2.943	405.211	TRUE
Morus_nigra	33.82	34.293	2.877	407.549	TRUE
Murraya_koenigii	25	34.334	2.882	407.908	TRUE
Musa_acuminata	170	34.077	2.882	401.814	TRUE
Musa_paradisiaca	110	34.135	2.876	403.987	TRUE
Nasturtium_officinale	81	34.176	2.874	405.24	TRUE
Nelumbo_nucifera	100	34.148	2.875	404.402	TRUE
Nephelium_lappaceum	3	34.62	2.958	404.031	TRUE
Ocimum_basilicum	13	34.422	2.896	407.906	TRUE
Oenanthe_javanica	15	34.403	2.892	407.997	TRUE
Opuntia_ficus-indica	370	33.973	2.9	396.801	TRUE
Pachyrhizus_erosus	21	34.357	2.885	408.011	TRUE
Pandanus_tectorius
Panicum_miliaceum	113	34.131	2.876	403.866	TRUE
Panicum_sumatrense	144	34.099	2.879	402.697	TRUE
Papaver_somniferum	22	34.351	2.884	407.991	TRUE
Parkia_biglobosa	28	34.319	2.88	407.8	TRUE
Paspalum_scrobiculatum	9	34.472	2.908	407.436	TRUE
Passiflora_edulis	97	34.152	2.875	404.53	TRUE
Passiflora_ligularis
Pastinaca_sativa	82	34.174	2.874	405.194	TRUE
Perideridia_oregana	14	34.412	2.894	407.959	TRUE
Perilla_frutescens	90.31	34.161	2.874	404.821	TRUE
Persea_americana	8	34.487	2.912	407.214	TRUE
Petasites_japonicus	82	34.174	2.874	405.194	TRUE
Petroselinum_crispum	21	34.357	2.885	408.011	TRUE
Phaseolus_coccineus	100	34.148	2.875	404.402	TRUE
Phaseolus_lunatus	19	34.371	2.887	408.037	TRUE
Phaseolus_vulgaris	5	34.551	2.932	405.986	TRUE
Phoenix_dactylifera	10	34.457	2.905	407.605	TRUE
Phyllostachys_edulis	15	34.403	2.892	407.997	TRUE
Physalis_peruviana
Physalis_philadelphica	7	34.506	2.918	406.921	TRUE
Pimpinella_anisum	20	34.364	2.886	408.027	TRUE
Piper_betle	102	34.145	2.875	404.318	TRUE
Pistacia_vera	10	34.457	2.905	407.605	TRUE
Pisum_sativum	3	34.62	2.958	404.031	TRUE
Portulaca_oleracea	37	34.281	2.876	407.398	TRUE
Prunus_armeniaca	27	34.323	2.88	407.838	TRUE
Prunus_avium	24	34.339	2.882	407.939	TRUE
Prunus_cerasus	24	34.339	2.882	407.939	TRUE
Prunus_domestica	7	34.506	2.918	406.921	TRUE
Prunus_amygdalus	4	34.581	2.943	405.211	TRUE
Prunus_mume	184	34.066	2.883	401.369	TRUE
Prunus_persica	160	34.085	2.881	402.144	TRUE
Prunus_salicina	43	34.261	2.875	407.102	TRUE
Psidium_guajava	48.68	34.244	2.874	406.815	TRUE
Psophocarpus_tetragonolobus	15	34.403	2.892	407.997	TRUE
Punica_granatum	423	33.955	2.905	395.795	FALSE
Pyrus_bretschneideri	4	34.581	2.943	405.211	TRUE
Pyrus_communis	157	34.087	2.88	402.245	TRUE
Quercus_rotundifolia	45.26	34.254	2.875	406.988	TRUE
Raphanus_raphanistrum	38	34.277	2.876	407.35	TRUE
Rheum_rhabarbarum	24	34.339	2.882	407.939	TRUE
Ribes_rubrum	7.63	34.494	2.914	407.115	TRUE
Ribes_uva-crispa	120	34.123	2.877	403.59	TRUE
Salvia_rosmarinus	57	34.223	2.874	406.395	TRUE
Rubus_idaeus	22	34.351	2.884	407.991	TRUE
Rubus_allegheniensis	52	34.235	2.874	406.647	TRUE
Rubus_loganobaccus	48.42	34.245	2.874	406.828	TRUE
Saba_comorensis
Saccharum_spontaneum
Sagittaria_trifolia	8	34.487	2.912	407.214	TRUE
Salvia_hispanica	60	34.216	2.873	406.245	TRUE
Salvia_officinalis
Sambucus_nigra	26.51	34.326	2.881	407.856	TRUE
Secale_cereale	42.89	34.261	2.875	407.107	TRUE
Sicyos_edulis	44	34.258	2.875	407.052	TRUE
Senna_tora	6	34.526	2.924	406.527	TRUE
Sesamum_indicum	8	34.487	2.912	407.214	TRUE
Sesbania_grandiflora	95	34.155	2.875	404.616	TRUE
Sesbania_sesban	12	34.433	2.899	407.832	TRUE
Smallanthus_sonchifolius	63	34.21	2.873	406.097	TRUE
Solanum_betaceum	633	33.901	2.92	392.512	FALSE
Solanum_lycopersicum	130	34.113	2.878	403.207	TRUE
Solanum_melongena	20	34.364	2.886	408.027	TRUE
Solanum_tuberosum	162	34.083	2.881	402.077	TRUE
Sorghum_bicolor	120	34.123	2.877	403.59	TRUE
Spondias_mombin
Syzygium_cumini
Syzygium_jambos
Syzygium_samarangense	7.35	34.499	2.916	407.033	TRUE
Talinum_fruticosum	23	34.345	2.883	407.967	TRUE
Tamarindus_indica	6	34.526	2.924	406.527	TRUE
Taraxacum_officinale	55.2	34.227	2.874	406.485	TRUE
Terminalia_catappa
Thespesia_garckeana	26	34.329	2.881	407.874	TRUE
Thymus_vulgaris	72	34.192	2.874	405.661	TRUE
Trachyspermum_ammi	11	34.444	2.901	407.734	TRUE
Tragopogon_porrifolius	98	34.15	2.875	404.487	TRUE
Trichosanthes_cucumerina	8	34.487	2.912	407.214	TRUE
Trichosanthes_dioica	11	34.444	2.901	407.734	TRUE
Trigonella_foenum-graecum	9	34.472	2.908	407.436	TRUE
Triticosecale	380	33.969	2.901	396.604	TRUE
Triticum_aestivum	1	34.769	3.031	397.687	FALSE
Triticum_turgidum	3	34.62	2.958	404.031	TRUE
Vaccinium_corymbosum	75.26	34.186	2.874	405.507	TRUE
Vaccinium_macrocarpon	12	34.433	2.899	407.832	TRUE
Vaccinium_reticulatum
Vicia_faba	45	34.255	2.875	407.001	TRUE
Vigna_aconitifolia	23	34.345	2.883	407.967	TRUE
Vigna_angularis	557	33.222	2.868	383.654	FALSE
Vigna_radiata	27	34.323	2.88	407.838	TRUE
Vigna_subterranea	87	34.166	2.874	404.968	TRUE
Vigna_umbellata	19.96	34.364	2.886	408.027	TRUE
Vigna_unguiculata	25	34.334	2.882	407.908	TRUE
Vitellaria_paradoxa	25	34.334	2.882	407.908	TRUE
Vitex_doniana
Vitis_vinifera	15	34.403	2.892	407.997	TRUE
Xanthosoma_sagittifolium	37	34.281	2.876	407.398	TRUE
Zea_mays	14	34.412	2.894	407.959	TRUE
Zingiber_officinale	456	33.945	2.907	395.211	FALSE
Zizania_latifolia	75	34.186	2.874	405.519	TRUE
Ziziphus_jujuba	34.66	34.29	2.877	407.51	TRUE

### Sheet: F73
	measuredVal	predVal	lcl_predInt	ucl_predInt	withinCI
Abelmoschus_esculentus	30	34.309	2.879	407.718	TRUE
Acca_sellowiana	52	34.235	2.874	406.647	TRUE
Actinidia_chinensis	62	34.212	2.873	406.146	TRUE
Adansonia_digitata	14	34.412	2.894	407.959	TRUE
Aegle_marmelos	97	34.152	2.875	404.53	TRUE
Allium_ampeloprasum	8	34.487	2.912	407.214	TRUE
Allium_cepa
Allium_fistulosum	649	33.898	2.921	392.297	FALSE
Allium_sativum	8	34.487	2.912	407.214	TRUE
Aloe_vera	109	34.136	2.876	404.028	TRUE
Alternanthera_sessilis	28	34.319	2.88	407.8	TRUE
Amaranthus_tricolor	27	34.323	2.88	407.838	TRUE
Amorphophallus_paeoniifolius	180	34.069	2.883	401.494	TRUE
Anacardium_occidentale	19	34.371	2.887	408.037	TRUE
Ananas_comosus	72	34.192	2.874	405.661	TRUE
Anethum_graveolens	3	34.62	2.958	404.031	TRUE
Annona_cherimola	45	34.255	2.875	407.001	TRUE
Annona_muricata	98	34.15	2.875	404.487	TRUE
Annona_reticulata	456	33.945	2.907	395.211	FALSE
Annona_squamosa
Annona_x_atemoya	24.4	34.337	2.882	407.927	TRUE
Apium_graveolens	163	34.082	2.881	402.044	TRUE
Arachis_hypogaea	11	34.444	2.901	407.734	TRUE
Arctium_lappa	120	34.123	2.877	403.59	TRUE
Areca_catechu	23	34.345	2.883	407.967	TRUE
Armoracia_rusticana	120	34.123	2.877	403.59	TRUE
Artemisia_dracunculus
Artemisia_absinthium	7	34.506	2.918	406.921	TRUE
Artocarpus_altilis	25	34.334	2.882	407.908	TRUE
Artocarpus_heterophyllus	150	34.093	2.88	402.486	TRUE
Asparagus_officinalis	15	34.403	2.892	407.997	TRUE
Aster_yomena	37	34.281	2.876	407.398	TRUE
Avena_sativa	142	34.101	2.879	402.768	TRUE
Averrhoa_carambola	26	34.329	2.881	407.874	TRUE
Basella_alba	23	34.345	2.883	407.967	TRUE
Benincasa_fistulosa
Benincasa_hispida	12	34.433	2.899	407.832	TRUE
Bertholletia_excelsa	19.96	34.364	2.886	408.027	TRUE
Beta_vulgaris	140	34.103	2.879	402.84	TRUE
Bidens_pilosa	6	34.526	2.924	406.527	TRUE
Blighia_sapida	33	34.296	2.877	407.586	TRUE
Borago_officinalis	120	34.123	2.877	403.59	TRUE
Borassus_flabellifer	95	34.155	2.875	404.616	TRUE
Brassica_juncea	160	34.085	2.881	402.144	TRUE
Brassica_napus	68	34.199	2.873	405.853	TRUE
Brassica_oleracea	45	34.255	2.875	407.001	TRUE
Brassica_rapa	18	34.378	2.888	408.04	TRUE
Cajanus_cajan	15	34.403	2.892	407.997	TRUE
Canarium_ovatum	81	34.176	2.874	405.24	TRUE
Canavalia_ensiformis	14	34.412	2.894	407.959	TRUE
Cannabis_sativa	557	33.918	2.915	393.594	FALSE
Capsella_bursa-pastoris	73	34.19	2.874	405.613	TRUE
Capsicum_annuum	14	34.412	2.894	407.959	TRUE
Carica_papaya	54	34.23	2.874	406.546	TRUE
Carissa_carandas	5	34.551	2.932	405.986	TRUE
Carissa_macrocarpa
Carthamus_tinctorius	82	34.174	2.874	405.194	TRUE
Carum_carvi	622	33.904	2.919	392.663	FALSE
Carya_illinoinensis	8.72	34.476	2.909	407.38	TRUE
Casimiroa_edulis	23	34.345	2.883	407.967	TRUE
Castanea_sativa	227	34.038	2.887	400.118	TRUE
Sesamum_sesamoides	9	34.472	2.908	407.436	TRUE
Epilobium_hirsutum	39.49	34.272	2.876	407.277	TRUE
Chenopodium_album	90.31	34.161	2.874	404.821	TRUE
Chenopodium_quinoa	62	34.212	2.873	406.146	TRUE
Gambeya_albida
Cicer_arietinum	11	34.444	2.901	407.734	TRUE
Cichorium_endivia	44	34.258	2.875	407.052	TRUE
Cichorium_intybus	130	34.113	2.878	403.207	TRUE
Citrullus_lanatus	395	33.964	2.902	396.315	TRUE
Citrus_aurantium	18	34.378	2.888	408.04	TRUE
Citrus_deliciosa	14	34.412	2.894	407.959	TRUE
Citrus_aurantiifolia	60	34.216	2.873	406.245	TRUE
Citrus_limon	99	34.149	2.875	404.444	TRUE
Citrus_maxima	355	33.978	2.899	397.104	TRUE
Cleome_gynandra	105	34.141	2.875	404.192	TRUE
Coccinia_grandis	8	34.487	2.912	407.214	TRUE
Cocos_nucifera	33.82	34.293	2.877	407.549	TRUE
Coix_lacryma-jobi	97	34.152	2.875	404.53	TRUE
Cola_acuminata	27	34.323	2.88	407.838	TRUE
Colocasia_esculenta	10	34.457	2.905	407.605	TRUE
Corchorus_olitorius	21	34.357	2.885	408.011	TRUE
Corchorus_trilocularis	7	34.506	2.918	406.921	TRUE
Coriandrum_sativum	26	34.329	2.881	407.874	TRUE
Corylus_avellana	7.63	34.494	2.914	407.115	TRUE
Cryptotaenia_canadensis	63	34.21	2.873	406.097	TRUE
Cucumis_melo	157	34.087	2.88	402.245	TRUE
Cucumis_metulifer	33	34.296	2.877	407.586	TRUE
Cucumis_sativus	43	34.261	2.875	407.102	TRUE
Cucurbita_maxima	38	34.277	2.876	407.35	TRUE
Cucurbita_moschata	13	34.422	2.896	407.906	TRUE
Cucurbita_pepo	11	34.444	2.901	407.734	TRUE
Cuminum_cyminum	152	34.092	2.88	402.416	TRUE
Cyamopsis_tetragonoloba	380	33.969	2.901	396.604	TRUE
Cydonia_oblonga	141	34.102	2.879	402.804	TRUE
Cymbopogon_citratus	15	34.403	2.892	407.997	TRUE
Cynara_cardunculus	14.11	34.411	2.894	407.964	TRUE
Cyperus_esculentus	7	34.506	2.918	406.921	TRUE
Daucus_carota	38	34.277	2.876	407.35	TRUE
Detarium_microcarpum	10	34.457	2.905	407.605	TRUE
Digitaria_exilis	20.54	34.36	2.885	408.019	TRUE
Digitaria_iburua	190	34.062	2.884	401.185	TRUE
Dioscorea_cayenensis	73	34.19	2.874	405.613	TRUE
Dioscorea_japonica	44	34.258	2.875	407.052	TRUE
Diospyros_virginiana	9	34.472	2.908	407.436	TRUE
Dracontomelon_dao
Durio_zibethinus	25	34.334	2.882	407.908	TRUE
Dysphania_ambrosioides	2.85	34.627	2.961	403.8	TRUE
Elaeagnus_angustifolia	8	34.487	2.912	407.214	TRUE
Elaeis_guineensis
Eleocharis_dulcis	16	34.394	2.891	408.022	TRUE
Elettaria_cardamomum	25	34.334	2.882	407.908	TRUE
Eleusine_coracana	26	34.329	2.881	407.874	TRUE
Eragrostis_tef	38	34.277	2.876	407.35	TRUE
Eriobotrya_japonica	3	34.62	2.958	404.031	TRUE
Eruca_vesicaria	24	34.339	2.882	407.939	TRUE
Eugenia_brasiliensis
Eugenia_uniflora
Eutrema_japonicum	24	34.339	2.882	407.939	TRUE
Fagopyrum_esculentum	170	34.077	2.882	401.814	TRUE
Farfugium_japonicum	22	34.351	2.884	407.991	TRUE
Ficus_carica	633	33.901	2.92	392.512	FALSE
Foeniculum_vulgare	117	34.127	2.876	403.707	TRUE
Fragaria_ananassa	22	34.351	2.884	407.991	TRUE
Garcinia_kola	13	34.422	2.896	407.906	TRUE
Garcinia_mangostana	37	34.281	2.876	407.398	TRUE
Glebionis_coronaria	20	34.364	2.886	408.027	TRUE
Glycine_max	114	34.13	2.876	403.826	TRUE
Gymnanthemum_amygdalinum	30	34.309	2.879	407.718	TRUE
Helianthus_annuus	81	34.176	2.874	405.24	TRUE
Helianthus_tuberosus	350	33.98	2.899	397.207	TRUE
Hibiscus_cannabinus	9	34.472	2.908	407.436	TRUE
Hibiscus_sabdariffa	48.68	34.244	2.874	406.815	TRUE
Hordeum_vulgare	20	34.364	2.886	408.027	TRUE
Selenicereus_undatus	7	34.506	2.918	406.921	TRUE
Ipomoea_aquatica	110	34.135	2.876	403.987	TRUE
Ipomoea_batatas	17	34.386	2.889	408.035	TRUE
Irvingia_gabonensis	19	34.371	2.887	408.037	TRUE
Juglans_regia	25	34.334	2.882	407.908	TRUE
Lablab_purpureus	45.26	34.254	2.875	406.988	TRUE
Lactuca_sativa	14	34.412	2.894	407.959	TRUE
Lagenaria_siceraria	9	34.472	2.908	407.436	TRUE
Lens_culinaris	15	34.403	2.892	407.997	TRUE
Lepidium_sativum	62	34.212	2.873	406.146	TRUE
Lepisanthes_alata
Lilium_pumilum	7	34.506	2.918	406.921	TRUE
Limonia_acidissima	160	34.085	2.881	402.144	TRUE
Linum_usitatissimum	27	34.323	2.88	407.838	TRUE
Litchi_chinensis	67	34.201	2.873	405.901	TRUE
Luffa_aegyptiaca	74.94	34.186	2.874	405.522	TRUE
Lupinus_albus	77	34.183	2.874	405.425	TRUE
Macadamia_integrifolia	27	34.323	2.88	407.838	TRUE
Macrotyloma_uniflorum	14	34.412	2.894	407.959	TRUE
Malpighia_emarginata	3	34.62	2.958	404.031	TRUE
Malus_domestica	370	33.973	2.9	396.801	TRUE
Malus_sylvestris
Mammea_americana	23	34.345	2.883	407.967	TRUE
Mangifera_indica	3	34.62	2.958	404.031	TRUE
Manihot_esculenta	61	34.214	2.873	406.196	TRUE
Manilkara_zapota	4	34.581	2.943	405.211	TRUE
Medicago_sativa	68	34.199	2.873	405.853	TRUE
Mentha_spicata	100	34.148	2.875	404.402	TRUE
Mentha_x_piperita	12	34.433	2.899	407.832	TRUE
Crataegus_germanica	162	34.083	2.881	402.077	TRUE
Momordica_charantia	24	34.339	2.882	407.939	TRUE
Myrica_rubra	23	34.345	2.883	407.967	TRUE
Moringa_oleifera	140	34.103	2.879	402.84	TRUE
Morus_nigra	22	34.351	2.884	407.991	TRUE
Murraya_koenigii	10	34.457	2.905	407.605	TRUE
Musa_acuminata	7	34.506	2.918	406.921	TRUE
Musa_paradisiaca	26	34.329	2.881	407.874	TRUE
Nasturtium_officinale	36.2	34.284	2.876	407.437	TRUE
Nelumbo_nucifera	240	34.031	2.889	399.768	TRUE
Nephelium_lappaceum	22	34.351	2.884	407.991	TRUE
Ocimum_basilicum	110	34.135	2.876	403.987	TRUE
Oenanthe_javanica	3	34.62	2.958	404.031	TRUE
Opuntia_ficus-indica	150	34.093	2.88	402.486	TRUE
Pachyrhizus_erosus	10	34.457	2.905	407.605	TRUE
Pandanus_tectorius
Panicum_miliaceum	43	34.261	2.875	407.102	TRUE
Panicum_sumatrense	277	34.011	2.892	398.835	TRUE
Papaver_somniferum	1	34.769	3.031	397.687	FALSE
Parkia_biglobosa	102	34.145	2.875	404.318	TRUE
Paspalum_scrobiculatum	6	34.526	2.924	406.527	TRUE
Passiflora_edulis	8	34.487	2.912	407.214	TRUE
Passiflora_ligularis
Pastinaca_sativa	34.66	34.29	2.877	407.51	TRUE
Perideridia_oregana	113	34.131	2.876	403.866	TRUE
Perilla_frutescens	85	34.169	2.874	405.058	TRUE
Persea_americana	68	34.199	2.873	405.853	TRUE
Petasites_japonicus	423	33.955	2.905	395.795	FALSE
Petroselinum_crispum	14	34.412	2.894	407.959	TRUE
Phaseolus_coccineus	110	34.135	2.876	403.987	TRUE
Phaseolus_lunatus	184	34.066	2.883	401.369	TRUE
Phaseolus_vulgaris	30	34.309	2.879	407.718	TRUE
Phoenix_dactylifera	80	34.178	2.874	405.286	TRUE
Phyllostachys_edulis	55.2	34.227	2.874	406.485	TRUE
Physalis_peruviana
Physalis_philadelphica	24	34.339	2.882	407.939	TRUE
Pimpinella_anisum	8	34.487	2.912	407.214	TRUE
Piper_betle	2	34.675	2.982	402.026	FALSE
Pistacia_vera	6	34.526	2.924	406.527	TRUE
Pisum_sativum	100	34.148	2.875	404.402	TRUE
Portulaca_oleracea	24	34.339	2.882	407.939	TRUE
Prunus_armeniaca	25	34.334	2.882	407.908	TRUE
Prunus_avium	18.34	34.376	2.888	408.04	TRUE
Prunus_cerasus	3	34.62	2.958	404.031	TRUE
Prunus_domestica	170	34.077	2.882	401.814	TRUE
Prunus_amygdalus	57	34.223	2.874	406.395	TRUE
Prunus_mume	190	34.062	2.884	401.185	TRUE
Prunus_persica	97	34.152	2.875	404.53	TRUE
Prunus_salicina	6	34.526	2.924	406.527	TRUE
Psidium_guajava	91	34.16	2.874	404.79	TRUE
Psophocarpus_tetragonolobus	4	34.581	2.943	405.211	TRUE
Punica_granatum	20	34.364	2.886	408.027	TRUE
Pyrus_bretschneideri	51.79	34.236	2.874	406.657	TRUE
Pyrus_communis	52	34.235	2.874	406.647	TRUE
Quercus_rotundifolia	6	34.526	2.924	406.527	TRUE
Raphanus_raphanistrum	64	34.207	2.873	406.048	TRUE
Rheum_rhabarbarum	24	34.339	2.882	407.939	TRUE
Ribes_rubrum	49	34.243	2.874	406.799	TRUE
Ribes_uva-crispa	15	34.403	2.892	407.997	TRUE
Salvia_rosmarinus	479	33.938	2.909	394.822	FALSE
Rubus_idaeus	16	34.394	2.891	408.022	TRUE
Rubus_allegheniensis	60	34.216	2.873	406.245	TRUE
Rubus_loganobaccus	8	34.487	2.912	407.214	TRUE
Saba_comorensis
Saccharum_spontaneum
Sagittaria_trifolia	27	34.323	2.88	407.838	TRUE
Salvia_hispanica	70.33	34.195	2.873	405.741	TRUE
Salvia_officinalis
Sambucus_nigra	36	34.285	2.877	407.446	TRUE
Secale_cereale	12	34.433	2.899	407.832	TRUE
Sicyos_edulis	5	34.551	2.932	405.986	TRUE
Senna_tora	57	34.223	2.874	406.395	TRUE
Sesamum_indicum	51	34.238	2.874	406.697	TRUE
Sesbania_grandiflora	82	34.174	2.874	405.194	TRUE
Sesbania_sesban	6.51	34.515	2.921	406.743	TRUE
Smallanthus_sonchifolius	75.26	34.186	2.874	405.507	TRUE
Solanum_betaceum	144	34.099	2.879	402.697	TRUE
Solanum_lycopersicum	36	34.285	2.877	407.446	TRUE
Solanum_melongena	48.42	34.245	2.874	406.828	TRUE
Solanum_tuberosum	120	34.123	2.877	403.59	TRUE
Sorghum_bicolor	250	34.025	2.889	399.507	TRUE
Spondias_mombin
Syzygium_cumini
Syzygium_jambos
Syzygium_samarangense	26.51	34.326	2.881	407.856	TRUE
Talinum_fruticosum	5.99	34.527	2.924	406.523	TRUE
Tamarindus_indica	87	34.166	2.874	404.968	TRUE
Taraxacum_officinale	11	34.444	2.901	407.734	TRUE
Terminalia_catappa
Thespesia_garckeana	75	34.186	2.874	405.519	TRUE
Thymus_vulgaris	44	34.258	2.875	407.052	TRUE
Trachyspermum_ammi	7.35	34.499	2.916	407.033	TRUE
Tragopogon_porrifolius	41.24	34.266	2.875	407.19	TRUE
Trichosanthes_cucumerina	480	33.938	2.909	394.806	FALSE
Trichosanthes_dioica	16.56	34.389	2.89	408.031	TRUE
Trigonella_foenum-graecum	215	34.045	2.886	400.452	TRUE
Triticosecale	30	34.309	2.879	407.718	TRUE
Triticum_aestivum	62	34.212	2.873	406.146	TRUE
Triticum_turgidum	4	34.581	2.943	405.211	TRUE
Vaccinium_corymbosum	210	34.048	2.886	400.594	TRUE
Vaccinium_macrocarpon	21	34.357	2.885	408.011	TRUE
Vaccinium_reticulatum
Vicia_faba	22	34.351	2.884	407.991	TRUE
Vigna_aconitifolia	42.89	34.261	2.875	407.107	TRUE
Vigna_angularis	4	34.581	2.943	405.211	TRUE
Vigna_radiata	17	34.386	2.889	408.035	TRUE
Vigna_subterranea	6	34.526	2.924	406.527	TRUE
Vigna_umbellata	45	34.255	2.875	407.001	TRUE
Vigna_unguiculata	6	34.526	2.924	406.527	TRUE
Vitellaria_paradoxa	112	34.132	2.876	403.906	TRUE
Vitex_doniana
Vitis_vinifera	87	34.166	2.874	404.968	TRUE
Xanthosoma_sagittifolium	14	34.412	2.894	407.959	TRUE
Zea_mays	44	34.258	2.875	407.052	TRUE
Zingiber_officinale	19	34.371	2.887	408.037	TRUE
Zizania_latifolia	23	34.345	2.883	407.967	TRUE
Ziziphus_jujuba	6	34.526	2.924	406.527	TRUE

### Sheet: F74
	measuredVal	predVal	lcl_predInt	ucl_predInt	withinCI
Abelmoschus_esculentus	81	34.176	2.874	405.24	TRUE
Acca_sellowiana	23	34.345	2.883	407.967	TRUE
Actinidia_chinensis	190	34.062	2.884	401.185	TRUE
Adansonia_digitata	14	34.412	2.894	407.959	TRUE
Aegle_marmelos	45.26	34.254	2.875	406.988	TRUE
Allium_ampeloprasum	100	34.148	2.875	404.402	TRUE
Allium_cepa
Allium_fistulosum	82	34.174	2.874	405.194	TRUE
Allium_sativum	8.72	34.476	2.909	407.38	TRUE
Aloe_vera	7	34.506	2.918	406.921	TRUE
Alternanthera_sessilis	45	34.255	2.875	407.001	TRUE
Amaranthus_tricolor	6.51	34.515	2.921	406.743	TRUE
Amorphophallus_paeoniifolius	649	33.898	2.921	392.297	FALSE
Anacardium_occidentale	6	34.526	2.924	406.527	TRUE
Ananas_comosus	26	34.329	2.881	407.874	TRUE
Anethum_graveolens	19	34.371	2.887	408.037	TRUE
Annona_cherimola	20	34.364	2.886	408.027	TRUE
Annona_muricata	150	34.093	2.88	402.486	TRUE
Annona_reticulata	18	34.378	2.888	408.04	TRUE
Annona_squamosa
Annona_x_atemoya	9	34.472	2.908	407.436	TRUE
Apium_graveolens	456	33.945	2.907	395.211	FALSE
Arachis_hypogaea	41.24	34.266	2.875	407.19	TRUE
Arctium_lappa	7	34.506	2.918	406.921	TRUE
Areca_catechu	23	34.345	2.883	407.967	TRUE
Armoracia_rusticana	57	34.223	2.874	406.395	TRUE
Artemisia_dracunculus
Artemisia_absinthium	28	34.319	2.88	407.8	TRUE
Artocarpus_altilis	350	33.98	2.899	397.207	TRUE
Artocarpus_heterophyllus	14	34.412	2.894	407.959	TRUE
Asparagus_officinalis	21	34.357	2.885	408.011	TRUE
Aster_yomena	3	34.62	2.958	404.031	TRUE
Avena_sativa	64	34.207	2.873	406.048	TRUE
Averrhoa_carambola	22	34.351	2.884	407.991	TRUE
Basella_alba	9	34.472	2.908	407.436	TRUE
Benincasa_fistulosa
Benincasa_hispida	37	34.281	2.876	407.398	TRUE
Bertholletia_excelsa	355	33.978	2.899	397.104	TRUE
Beta_vulgaris	113	34.131	2.876	403.866	TRUE
Bidens_pilosa	87	34.166	2.874	404.968	TRUE
Blighia_sapida	26	34.329	2.881	407.874	TRUE
Borago_officinalis	45	34.255	2.875	407.001	TRUE
Borassus_flabellifer	39.49	34.272	2.876	407.277	TRUE
Brassica_juncea	180	34.069	2.883	401.494	TRUE
Brassica_napus	7	34.506	2.918	406.921	TRUE
Brassica_oleracea	14	34.412	2.894	407.959	TRUE
Brassica_rapa	30	34.309	2.879	407.718	TRUE
Cajanus_cajan	18	34.378	2.888	408.04	TRUE
Canarium_ovatum	4	34.581	2.943	405.211	TRUE
Canavalia_ensiformis	30	34.309	2.879	407.718	TRUE
Cannabis_sativa	227	34.038	2.887	400.118	TRUE
Capsella_bursa-pastoris	36	34.285	2.877	407.446	TRUE
Capsicum_annuum	23	34.345	2.883	407.967	TRUE
Carica_papaya	37	34.281	2.876	407.398	TRUE
Carissa_carandas	62	34.212	2.873	406.146	TRUE
Carissa_macrocarpa
Carthamus_tinctorius	170	34.077	2.882	401.814	TRUE
Carum_carvi	18.34	34.376	2.888	408.04	TRUE
Carya_illinoinensis	55.2	34.227	2.874	406.485	TRUE
Casimiroa_edulis	12	34.433	2.899	407.832	TRUE
Castanea_sativa	36.2	34.284	2.876	407.437	TRUE
Sesamum_sesamoides	8	34.487	2.912	407.214	TRUE
Epilobium_hirsutum	34.66	34.29	2.877	407.51	TRUE
Chenopodium_album	10	34.457	2.905	407.605	TRUE
Chenopodium_quinoa	63	34.21	2.873	406.097	TRUE
Gambeya_albida
Cicer_arietinum	11	34.444	2.901	407.734	TRUE
Cichorium_endivia	380	33.969	2.901	396.604	TRUE
Cichorium_intybus	16	34.394	2.891	408.022	TRUE
Citrullus_lanatus	68	34.199	2.873	405.853	TRUE
Citrus_aurantium	140	34.103	2.879	402.84	TRUE
Citrus_deliciosa	23	34.345	2.883	407.967	TRUE
Citrus_aurantiifolia	144	34.099	2.879	402.697	TRUE
Citrus_limon	15	34.403	2.892	407.997	TRUE
Citrus_maxima	2	34.675	2.982	402.026	FALSE
Cleome_gynandra	210	34.048	2.886	400.594	TRUE
Coccinia_grandis	97	34.152	2.875	404.53	TRUE
Cocos_nucifera	25	34.334	2.882	407.908	TRUE
Coix_lacryma-jobi	27	34.323	2.88	407.838	TRUE
Cola_acuminata	141	34.102	2.879	402.804	TRUE
Colocasia_esculenta	6	34.526	2.924	406.527	TRUE
Corchorus_olitorius	27	34.323	2.88	407.838	TRUE
Corchorus_trilocularis	14	34.412	2.894	407.959	TRUE
Coriandrum_sativum	13	34.422	2.896	407.906	TRUE
Corylus_avellana	17	34.386	2.889	408.035	TRUE
Cryptotaenia_canadensis	25	34.334	2.882	407.908	TRUE
Cucumis_melo	109	34.136	2.876	404.028	TRUE
Cucumis_metulifer	22	34.351	2.884	407.991	TRUE
Cucumis_sativus	130	34.113	2.878	403.207	TRUE
Cucurbita_maxima	12	34.433	2.899	407.832	TRUE
Cucurbita_moschata	85	34.169	2.874	405.058	TRUE
Cucurbita_pepo	24	34.339	2.882	407.939	TRUE
Cuminum_cyminum	112	34.132	2.876	403.906	TRUE
Cyamopsis_tetragonoloba	6	34.526	2.924	406.527	TRUE
Cydonia_oblonga	14	34.412	2.894	407.959	TRUE
Cymbopogon_citratus	98	34.15	2.875	404.487	TRUE
Cynara_cardunculus	38	34.277	2.876	407.35	TRUE
Cyperus_esculentus	82	34.174	2.874	405.194	TRUE
Daucus_carota	10	34.457	2.905	407.605	TRUE
Detarium_microcarpum	11	34.444	2.901	407.734	TRUE
Digitaria_exilis	38	34.277	2.876	407.35	TRUE
Digitaria_iburua	81	34.176	2.874	405.24	TRUE
Dioscorea_cayenensis	67	34.201	2.873	405.901	TRUE
Dioscorea_japonica	8	34.487	2.912	407.214	TRUE
Diospyros_virginiana	480	33.938	2.909	394.806	FALSE
Dracontomelon_dao
Durio_zibethinus	8	34.487	2.912	407.214	TRUE
Dysphania_ambrosioides	250	34.025	2.889	399.507	TRUE
Elaeagnus_angustifolia	23	34.345	2.883	407.967	TRUE
Elaeis_guineensis
Eleocharis_dulcis	7	34.506	2.918	406.921	TRUE
Elettaria_cardamomum	110	34.135	2.876	403.987	TRUE
Eleusine_coracana	120	34.123	2.877	403.59	TRUE
Eragrostis_tef	160	34.085	2.881	402.144	TRUE
Eriobotrya_japonica	22	34.351	2.884	407.991	TRUE
Eruca_vesicaria	3	34.62	2.958	404.031	TRUE
Eugenia_brasiliensis
Eugenia_uniflora
Eutrema_japonicum	24.4	34.337	2.882	407.927	TRUE
Fagopyrum_esculentum	7.63	34.494	2.914	407.115	TRUE
Farfugium_japonicum	8	34.487	2.912	407.214	TRUE
Ficus_carica	15	34.403	2.892	407.997	TRUE
Foeniculum_vulgare	95	34.155	2.875	404.616	TRUE
Fragaria_ananassa	8	34.487	2.912	407.214	TRUE
Garcinia_kola	5	34.551	2.932	405.986	TRUE
Garcinia_mangostana	52	34.235	2.874	406.647	TRUE
Glebionis_coronaria	120	34.123	2.877	403.59	TRUE
Glycine_max	68	34.199	2.873	405.853	TRUE
Gymnanthemum_amygdalinum	73	34.19	2.874	405.613	TRUE
Helianthus_annuus	49	34.243	2.874	406.799	TRUE
Helianthus_tuberosus	97	34.152	2.875	404.53	TRUE
Hibiscus_cannabinus	26	34.329	2.881	407.874	TRUE
Hibiscus_sabdariffa	22	34.351	2.884	407.991	TRUE
Hordeum_vulgare	16.56	34.389	2.89	408.031	TRUE
Selenicereus_undatus	3	34.62	2.958	404.031	TRUE
Ipomoea_aquatica	21	34.357	2.885	408.011	TRUE
Ipomoea_batatas	44	34.258	2.875	407.052	TRUE
Irvingia_gabonensis	4	34.581	2.943	405.211	TRUE
Juglans_regia	97	34.152	2.875	404.53	TRUE
Lablab_purpureus	22	34.351	2.884	407.991	TRUE
Lactuca_sativa	5	34.551	2.932	405.986	TRUE
Lagenaria_siceraria	6	34.526	2.924	406.527	TRUE
Lens_culinaris	7	34.506	2.918	406.921	TRUE
Lepidium_sativum	8	34.487	2.912	407.214	TRUE
Lepisanthes_alata
Lilium_pumilum	140	34.103	2.879	402.84	TRUE
Limonia_acidissima	30	34.309	2.879	407.718	TRUE
Linum_usitatissimum	8	34.487	2.912	407.214	TRUE
Litchi_chinensis	14.11	34.411	2.894	407.964	TRUE
Luffa_aegyptiaca	3	34.62	2.958	404.031	TRUE
Lupinus_albus	15	34.403	2.892	407.997	TRUE
Macadamia_integrifolia	26.51	34.326	2.881	407.856	TRUE
Macrotyloma_uniflorum	27	34.323	2.88	407.838	TRUE
Malpighia_emarginata	54	34.23	2.874	406.546	TRUE
Malus_domestica	36	34.285	2.877	407.446	TRUE
Malus_sylvestris
Mammea_americana	160	34.085	2.881	402.144	TRUE
Mangifera_indica	25	34.334	2.882	407.908	TRUE
Manihot_esculenta	423	33.955	2.905	395.795	FALSE
Manilkara_zapota	14	34.412	2.894	407.959	TRUE
Medicago_sativa	48.42	34.245	2.874	406.828	TRUE
Mentha_spicata	14	34.412	2.894	407.959	TRUE
Mentha_x_piperita	633	33.901	2.92	392.512	FALSE
Crataegus_germanica	10	34.457	2.905	407.605	TRUE
Momordica_charantia	38	34.277	2.876	407.35	TRUE
Myrica_rubra	9	34.472	2.908	407.436	TRUE
Moringa_oleifera	26	34.329	2.881	407.874	TRUE
Morus_nigra	100	34.148	2.875	404.402	TRUE
Murraya_koenigii	75.26	34.186	2.874	405.507	TRUE
Musa_acuminata	110	34.135	2.876	403.987	TRUE
Musa_paradisiaca	10	34.457	2.905	407.605	TRUE
Nasturtium_officinale	157	34.087	2.88	402.245	TRUE
Nelumbo_nucifera	120	34.123	2.877	403.59	TRUE
Nephelium_lappaceum	102	34.145	2.875	404.318	TRUE
Ocimum_basilicum	24	34.339	2.882	407.939	TRUE
Oenanthe_javanica	4	34.581	2.943	405.211	TRUE
Opuntia_ficus-indica	44	34.258	2.875	407.052	TRUE
Pachyrhizus_erosus	80	34.178	2.874	405.286	TRUE
Pandanus_tectorius
Panicum_miliaceum	72	34.192	2.874	405.661	TRUE
Panicum_sumatrense	33	34.296	2.877	407.586	TRUE
Papaver_somniferum	42.89	34.261	2.875	407.107	TRUE
Parkia_biglobosa	27	34.323	2.88	407.838	TRUE
Paspalum_scrobiculatum	277	34.011	2.892	398.835	TRUE
Passiflora_edulis	110	34.135	2.876	403.987	TRUE
Passiflora_ligularis
Pastinaca_sativa	24	34.339	2.882	407.939	TRUE
Perideridia_oregana	240	34.031	2.889	399.768	TRUE
Perilla_frutescens	30	34.309	2.879	407.718	TRUE
Persea_americana	14	34.412	2.894	407.959	TRUE
Petasites_japonicus	57	34.223	2.874	406.395	TRUE
Petroselinum_crispum	90.31	34.161	2.874	404.821	TRUE
Phaseolus_coccineus	9	34.472	2.908	407.436	TRUE
Phaseolus_lunatus	395	33.964	2.902	396.315	TRUE
Phaseolus_vulgaris	62	34.212	2.873	406.146	TRUE
Phoenix_dactylifera	48.68	34.244	2.874	406.815	TRUE
Phyllostachys_edulis	44	34.258	2.875	407.052	TRUE
Physalis_peruviana
Physalis_philadelphica	91	34.16	2.874	404.79	TRUE
Pimpinella_anisum	6	34.526	2.924	406.527	TRUE
Piper_betle	20	34.364	2.886	408.027	TRUE
Pistacia_vera	20.54	34.36	2.885	408.019	TRUE
Pisum_sativum	44	34.258	2.875	407.052	TRUE
Portulaca_oleracea	15	34.403	2.892	407.997	TRUE
Prunus_armeniaca	3	34.62	2.958	404.031	TRUE
Prunus_avium	60	34.216	2.873	406.245	TRUE
Prunus_cerasus	152	34.092	2.88	402.416	TRUE
Prunus_domestica	184	34.066	2.883	401.369	TRUE
Prunus_amygdalus	190	34.062	2.884	401.185	TRUE
Prunus_mume	105	34.141	2.875	404.192	TRUE
Prunus_persica	3	34.62	2.958	404.031	TRUE
Prunus_salicina	4	34.581	2.943	405.211	TRUE
Psidium_guajava	73	34.19	2.874	405.613	TRUE
Psophocarpus_tetragonolobus	557	33.918	2.915	393.594	FALSE
Punica_granatum	13	34.422	2.896	407.906	TRUE
Pyrus_bretschneideri	15	34.403	2.892	407.997	TRUE
Pyrus_communis	27	34.323	2.88	407.838	TRUE
Quercus_rotundifolia	215	34.045	2.886	400.452	TRUE
Raphanus_raphanistrum	45	34.255	2.875	407.001	TRUE
Rheum_rhabarbarum	24	34.339	2.882	407.939	TRUE
Ribes_rubrum	24	34.339	2.882	407.939	TRUE
Ribes_uva-crispa	20	34.364	2.886	408.027	TRUE
Salvia_rosmarinus	120	34.123	2.877	403.59	TRUE
Rubus_idaeus	62	34.212	2.873	406.146	TRUE
Rubus_allegheniensis	43	34.261	2.875	407.102	TRUE
Rubus_loganobaccus	11	34.444	2.901	407.734	TRUE
Saba_comorensis
Saccharum_spontaneum
Sagittaria_trifolia	24	34.339	2.882	407.939	TRUE
Salvia_hispanica	70.33	34.195	2.873	405.741	TRUE
Salvia_officinalis
Sambucus_nigra	16	34.394	2.891	408.022	TRUE
Secale_cereale	162	34.083	2.881	402.077	TRUE
Sicyos_edulis	12	34.433	2.899	407.832	TRUE
Senna_tora	6	34.526	2.924	406.527	TRUE
Sesamum_indicum	7.35	34.499	2.916	407.033	TRUE
Sesbania_grandiflora	622	33.904	2.919	392.663	FALSE
Sesbania_sesban	99	34.149	2.875	404.444	TRUE
Smallanthus_sonchifolius	11	34.444	2.901	407.734	TRUE
Solanum_betaceum	74.94	34.186	2.874	405.522	TRUE
Solanum_lycopersicum	51.79	34.236	2.874	406.658	TRUE
Solanum_melongena	2.85	34.627	2.961	403.8	TRUE
Solanum_tuberosum	5.99	34.527	2.924	406.523	TRUE
Sorghum_bicolor	68	34.199	2.873	405.853	TRUE
Spondias_mombin
Syzygium_cumini
Syzygium_jambos
Syzygium_samarangense	6	34.526	2.924	406.527	TRUE
Talinum_fruticosum	33	34.296	2.877	407.586	TRUE
Tamarindus_indica	6	34.526	2.924	406.527	TRUE
Taraxacum_officinale	479	33.938	2.909	394.822	FALSE
Terminalia_catappa
Thespesia_garckeana	51	34.238	2.874	406.697	TRUE
Thymus_vulgaris	33.82	34.293	2.877	407.549	TRUE
Trachyspermum_ammi	61	34.214	2.873	406.196	TRUE
Tragopogon_porrifolius	1	34.769	3.031	397.687	FALSE
Trichosanthes_cucumerina	25	34.334	2.882	407.908	TRUE
Trichosanthes_dioica	19	34.371	2.887	408.037	TRUE
Trigonella_foenum-graecum	25	34.334	2.882	407.908	TRUE
Triticosecale	19.96	34.364	2.886	408.027	TRUE
Triticum_aestivum	77	34.183	2.874	405.425	TRUE
Triticum_turgidum	23	34.345	2.883	407.967	TRUE
Vaccinium_corymbosum	62	34.212	2.873	406.146	TRUE
Vaccinium_macrocarpon	87	34.166	2.874	404.968	TRUE
Vaccinium_reticulatum
Vicia_faba	52	34.235	2.874	406.647	TRUE
Vigna_aconitifolia	17	34.386	2.889	408.035	TRUE
Vigna_angularis	370	33.973	2.9	396.801	TRUE
Vigna_radiata	114	34.13	2.876	403.826	TRUE
Vigna_subterranea	117	34.127	2.876	403.707	TRUE
Vigna_umbellata	19	34.371	2.887	408.037	TRUE
Vigna_unguiculata	7	34.506	2.918	406.921	TRUE
Vitellaria_paradoxa	142	34.101	2.879	402.768	TRUE
Vitex_doniana
Vitis_vinifera	43	34.261	2.875	407.102	TRUE
Xanthosoma_sagittifolium	170	34.077	2.882	401.814	TRUE
Zea_mays	75	34.186	2.874	405.519	TRUE
Zingiber_officinale	150	34.093	2.88	402.486	TRUE
Zizania_latifolia	60	34.216	2.873	406.245	TRUE
Ziziphus_jujuba	163	34.082	2.881	402.044	TRUE

### Sheet: F75
	measuredVal	predVal	lcl_predInt	ucl_predInt	withinCI
Abelmoschus_esculentus	8	34.487	2.912	407.214	TRUE
Acca_sellowiana	38	34.277	2.876	407.35	TRUE
Actinidia_chinensis	4	34.581	2.943	405.211	TRUE
Adansonia_digitata	649	33.898	2.921	392.297	FALSE
Aegle_marmelos	52	34.235	2.874	406.647	TRUE
Allium_ampeloprasum	23	34.345	2.883	407.967	TRUE
Allium_cepa
Allium_fistulosum	142	34.101	2.879	402.768	TRUE
Allium_sativum	15	34.403	2.892	407.997	TRUE
Aloe_vera	355	33.978	2.899	397.104	TRUE
Alternanthera_sessilis	44	34.258	2.875	407.052	TRUE
Amaranthus_tricolor	48.68	34.244	2.874	406.815	TRUE
Amorphophallus_paeoniifolius	27	34.323	2.88	407.838	TRUE
Anacardium_occidentale	23	34.345	2.883	407.967	TRUE
Ananas_comosus	6	34.526	2.924	406.527	TRUE
Anethum_graveolens	350	33.98	2.899	397.207	TRUE
Annona_cherimola	14	34.412	2.894	407.959	TRUE
Annona_muricata	26	34.329	2.881	407.874	TRUE
Annona_reticulata	114	34.13	2.876	403.826	TRUE
Annona_squamosa
Annona_x_atemoya	22	34.351	2.884	407.991	TRUE
Apium_graveolens	95	34.155	2.875	404.616	TRUE
Arachis_hypogaea	24.4	34.337	2.882	407.927	TRUE
Arctium_lappa	57	34.223	2.874	406.395	TRUE
Areca_catechu	144	34.099	2.879	402.697	TRUE
Armoracia_rusticana	380	33.969	2.901	396.604	TRUE
Artemisia_dracunculus
Artemisia_absinthium	38	34.277	2.876	407.35	TRUE
Artocarpus_altilis	82	34.174	2.874	405.194	TRUE
Artocarpus_heterophyllus	30	34.309	2.879	407.718	TRUE
Asparagus_officinalis	8	34.487	2.912	407.214	TRUE
Aster_yomena	60	34.216	2.873	406.245	TRUE
Avena_sativa	9	34.472	2.908	407.436	TRUE
Averrhoa_carambola	22	34.351	2.884	407.991	TRUE
Basella_alba	7	34.506	2.918	406.921	TRUE
Benincasa_fistulosa
Benincasa_hispida	23	34.345	2.883	407.967	TRUE
Bertholletia_excelsa	36.2	34.284	2.876	407.437	TRUE
Beta_vulgaris	99	34.149	2.875	404.444	TRUE
Bidens_pilosa	64	34.207	2.873	406.048	TRUE
Blighia_sapida	16.56	34.389	2.89	408.031	TRUE
Borago_officinalis	41.24	34.266	2.875	407.19	TRUE
Borassus_flabellifer	62	34.212	2.873	406.146	TRUE
Brassica_juncea	30	34.309	2.879	407.718	TRUE
Brassica_napus	423	33.955	2.905	395.795	FALSE
Brassica_oleracea	36	34.285	2.877	407.446	TRUE
Brassica_rapa	51	34.238	2.874	406.697	TRUE
Cajanus_cajan	10	34.457	2.905	407.605	TRUE
Canarium_ovatum	7	34.506	2.918	406.921	TRUE
Canavalia_ensiformis	163	34.082	2.881	402.044	TRUE
Cannabis_sativa	25	34.334	2.882	407.908	TRUE
Capsella_bursa-pastoris	37	34.281	2.876	407.398	TRUE
Capsicum_annuum	24	34.339	2.882	407.939	TRUE
Carica_papaya	22	34.351	2.884	407.991	TRUE
Carissa_carandas	20	34.364	2.886	408.027	TRUE
Carissa_macrocarpa
Carthamus_tinctorius	62	34.212	2.873	406.146	TRUE
Carum_carvi	12	34.433	2.899	407.832	TRUE
Carya_illinoinensis	19.96	34.364	2.886	408.027	TRUE
Casimiroa_edulis	9	34.472	2.908	407.436	TRUE
Castanea_sativa	13	34.422	2.896	407.906	TRUE
Sesamum_sesamoides	11	34.444	2.901	407.734	TRUE
Epilobium_hirsutum	14	34.412	2.894	407.959	TRUE
Chenopodium_album	14	34.412	2.894	407.959	TRUE
Chenopodium_quinoa	26.51	34.326	2.881	407.856	TRUE
Gambeya_albida
Cicer_arietinum	20	34.364	2.886	408.027	TRUE
Cichorium_endivia	24	34.339	2.882	407.939	TRUE
Cichorium_intybus	7	34.506	2.918	406.921	TRUE
Citrullus_lanatus	68	34.199	2.873	405.853	TRUE
Citrus_aurantium	22	34.351	2.884	407.991	TRUE
Citrus_deliciosa	5	34.551	2.932	405.986	TRUE
Citrus_aurantiifolia	3	34.62	2.958	404.031	TRUE
Citrus_limon	112	34.132	2.876	403.906	TRUE
Citrus_maxima	456	33.945	2.907	395.211	FALSE
Cleome_gynandra	2.85	34.627	2.961	403.8	TRUE
Coccinia_grandis	68	34.199	2.873	405.853	TRUE
Cocos_nucifera	14	34.412	2.894	407.959	TRUE
Coix_lacryma-jobi	24	34.339	2.882	407.939	TRUE
Cola_acuminata	14.11	34.411	2.894	407.964	TRUE
Colocasia_esculenta	37	34.281	2.876	407.398	TRUE
Corchorus_olitorius	74.94	34.186	2.874	405.522	TRUE
Corchorus_trilocularis	20	34.364	2.886	408.027	TRUE
Coriandrum_sativum	6	34.526	2.924	406.527	TRUE
Corylus_avellana	120	34.123	2.877	403.59	TRUE
Cryptotaenia_canadensis	45	34.255	2.875	407.001	TRUE
Cucumis_melo	61	34.214	2.873	406.196	TRUE
Cucumis_metulifer	227	34.038	2.887	400.118	TRUE
Cucumis_sativus	49	34.243	2.874	406.799	TRUE
Cucurbita_maxima	91	34.16	2.874	404.79	TRUE
Cucurbita_moschata	3	34.62	2.958	404.031	TRUE
Cucurbita_pepo	6	34.526	2.924	406.527	TRUE
Cuminum_cyminum	36	34.285	2.877	407.446	TRUE
Cyamopsis_tetragonoloba	110	34.135	2.876	403.987	TRUE
Cydonia_oblonga	117	34.127	2.876	403.707	TRUE
Cymbopogon_citratus	44	34.258	2.875	407.052	TRUE
Cynara_cardunculus	54	34.23	2.874	406.546	TRUE
Cyperus_esculentus	73	34.19	2.874	405.613	TRUE
Daucus_carota	370	33.973	2.9	396.801	TRUE
Detarium_microcarpum	210	34.048	2.886	400.594	TRUE
Digitaria_exilis	100	34.148	2.875	404.402	TRUE
Digitaria_iburua	15	34.403	2.892	407.997	TRUE
Dioscorea_cayenensis	45	34.255	2.875	407.001	TRUE
Dioscorea_japonica	57	34.223	2.874	406.395	TRUE
Diospyros_virginiana	77	34.183	2.874	405.425	TRUE
Dracontomelon_dao
Durio_zibethinus	9	34.472	2.908	407.436	TRUE
Dysphania_ambrosioides	62	34.212	2.873	406.146	TRUE
Elaeagnus_angustifolia	11	34.444	2.901	407.734	TRUE
Elaeis_guineensis
Eleocharis_dulcis	22	34.351	2.884	407.991	TRUE
Elettaria_cardamomum	18.34	34.376	2.888	408.04	TRUE
Eleusine_coracana	184	34.066	2.883	401.369	TRUE
Eragrostis_tef	8	34.487	2.912	407.214	TRUE
Eriobotrya_japonica	8.72	34.476	2.909	407.38	TRUE
Eruca_vesicaria	24	34.339	2.882	407.939	TRUE
Eugenia_brasiliensis
Eugenia_uniflora
Eutrema_japonicum	38	34.277	2.876	407.35	TRUE
Fagopyrum_esculentum	25	34.334	2.882	407.908	TRUE
Farfugium_japonicum	633	33.901	2.92	392.512	FALSE
Ficus_carica	150	34.093	2.88	402.486	TRUE
Foeniculum_vulgare	98	34.15	2.875	404.487	TRUE
Fragaria_ananassa	6	34.526	2.924	406.527	TRUE
Garcinia_kola	6.51	34.515	2.921	406.743	TRUE
Garcinia_mangostana	70.33	34.195	2.873	405.741	TRUE
Glebionis_coronaria	6	34.526	2.924	406.527	TRUE
Glycine_max	28	34.319	2.88	407.8	TRUE
Gymnanthemum_amygdalinum	141	34.102	2.879	402.804	TRUE
Helianthus_annuus	100	34.148	2.875	404.402	TRUE
Helianthus_tuberosus	479	33.938	2.909	394.822	FALSE
Hibiscus_cannabinus	24	34.339	2.882	407.939	TRUE
Hibiscus_sabdariffa	395	33.964	2.902	396.315	TRUE
Hordeum_vulgare	26	34.329	2.881	407.874	TRUE
Selenicereus_undatus	157	34.087	2.88	402.245	TRUE
Ipomoea_aquatica	19	34.371	2.887	408.037	TRUE
Ipomoea_batatas	24	34.339	2.882	407.939	TRUE
Irvingia_gabonensis	240	34.031	2.889	399.768	TRUE
Juglans_regia	190	34.062	2.884	401.185	TRUE
Lablab_purpureus	67	34.201	2.873	405.901	TRUE
Lactuca_sativa	8	34.487	2.912	407.214	TRUE
Lagenaria_siceraria	215	34.045	2.886	400.452	TRUE
Lens_culinaris	16	34.394	2.891	408.022	TRUE
Lepidium_sativum	16	34.394	2.891	408.022	TRUE
Lepisanthes_alata
Lilium_pumilum	11	34.444	2.901	407.734	TRUE
Limonia_acidissima	105	34.141	2.875	404.192	TRUE
Linum_usitatissimum	190	34.062	2.884	401.185	TRUE
Litchi_chinensis	33	34.296	2.877	407.586	TRUE
Luffa_aegyptiaca	4	34.581	2.943	405.211	TRUE
Lupinus_albus	480	33.938	2.909	394.806	FALSE
Macadamia_integrifolia	44	34.258	2.875	407.052	TRUE
Macrotyloma_uniflorum	68	34.199	2.873	405.853	TRUE
Malpighia_emarginata	34.66	34.29	2.877	407.51	TRUE
Malus_domestica	102	34.145	2.875	404.318	TRUE
Malus_sylvestris
Mammea_americana	11	34.444	2.901	407.734	TRUE
Mangifera_indica	7.35	34.499	2.916	407.033	TRUE
Manihot_esculenta	82	34.174	2.874	405.194	TRUE
Manilkara_zapota	8	34.487	2.912	407.214	TRUE
Medicago_sativa	160	34.085	2.881	402.144	TRUE
Mentha_spicata	7.63	34.494	2.914	407.115	TRUE
Mentha_x_piperita	120	34.123	2.877	403.59	TRUE
Crataegus_germanica	6	34.526	2.924	406.527	TRUE
Momordica_charantia	23	34.345	2.883	407.967	TRUE
Myrica_rubra	30	34.309	2.879	407.718	TRUE
Moringa_oleifera	27	34.323	2.88	407.838	TRUE
Morus_nigra	120	34.123	2.877	403.59	TRUE
Murraya_koenigii	170	34.077	2.882	401.814	TRUE
Musa_acuminata	43	34.261	2.875	407.102	TRUE
Musa_paradisiaca	6	34.526	2.924	406.527	TRUE
Nasturtium_officinale	81	34.176	2.874	405.24	TRUE
Nelumbo_nucifera	12	34.433	2.899	407.832	TRUE
Nephelium_lappaceum	9	34.472	2.908	407.436	TRUE
Ocimum_basilicum	42.89	34.261	2.875	407.107	TRUE
Oenanthe_javanica	109	34.136	2.876	404.028	TRUE
Opuntia_ficus-indica	27	34.323	2.88	407.838	TRUE
Pachyrhizus_erosus	19	34.371	2.887	408.037	TRUE
Pandanus_tectorius
Panicum_miliaceum	5	34.551	2.932	405.986	TRUE
Panicum_sumatrense	48.42	34.245	2.874	406.828	TRUE
Papaver_somniferum	80	34.178	2.874	405.286	TRUE
Parkia_biglobosa	45.26	34.254	2.875	406.988	TRUE
Paspalum_scrobiculatum	15	34.403	2.892	407.997	TRUE
Passiflora_edulis	113	34.131	2.876	403.866	TRUE
Passiflora_ligularis
Pastinaca_sativa	44	34.258	2.875	407.052	TRUE
Perideridia_oregana	130	34.113	2.878	403.207	TRUE
Perilla_frutescens	62	34.212	2.873	406.146	TRUE
Persea_americana	250	34.025	2.889	399.507	TRUE
Petasites_japonicus	30	34.309	2.879	407.718	TRUE
Petroselinum_crispum	55.2	34.227	2.874	406.485	TRUE
Phaseolus_coccineus	170	34.077	2.882	401.814	TRUE
Phaseolus_lunatus	12	34.433	2.899	407.832	TRUE
Phaseolus_vulgaris	14	34.412	2.894	407.959	TRUE
Phoenix_dactylifera	3	34.62	2.958	404.031	TRUE
Phyllostachys_edulis	3	34.62	2.958	404.031	TRUE
Physalis_peruviana
Physalis_philadelphica	87	34.166	2.874	404.968	TRUE
Pimpinella_anisum	26	34.329	2.881	407.874	TRUE
Piper_betle	15	34.403	2.892	407.997	TRUE
Pistacia_vera	60	34.216	2.873	406.245	TRUE
Pisum_sativum	180	34.069	2.883	401.494	TRUE
Portulaca_oleracea	622	33.904	2.919	392.663	FALSE
Prunus_armeniaca	10	34.457	2.905	407.605	TRUE
Prunus_avium	7	34.506	2.918	406.921	TRUE
Prunus_cerasus	14	34.412	2.894	407.959	TRUE
Prunus_domestica	19	34.371	2.887	408.037	TRUE
Prunus_amygdalus	557	33.918	2.915	393.594	FALSE
Prunus_mume	23	34.345	2.883	407.967	TRUE
Prunus_persica	4	34.581	2.943	405.211	TRUE
Prunus_salicina	23	34.345	2.883	407.967	TRUE
Psidium_guajava	120	34.123	2.877	403.59	TRUE
Psophocarpus_tetragonolobus	6	34.526	2.924	406.527	TRUE
Punica_granatum	13	34.422	2.896	407.906	TRUE
Pyrus_bretschneideri	8	34.487	2.912	407.214	TRUE
Pyrus_communis	75.26	34.186	2.874	405.507	TRUE
Quercus_rotundifolia	162	34.083	2.881	402.077	TRUE
Raphanus_raphanistrum	140	34.103	2.879	402.84	TRUE
Rheum_rhabarbarum	85	34.169	2.874	405.058	TRUE
Ribes_rubrum	3	34.62	2.958	404.031	TRUE
Ribes_uva-crispa	90.31	34.161	2.874	404.821	TRUE
Salvia_rosmarinus	87	34.166	2.874	404.968	TRUE
Rubus_idaeus	10	34.457	2.905	407.605	TRUE
Rubus_allegheniensis	20.54	34.36	2.885	408.019	TRUE
Rubus_loganobaccus	110	34.135	2.876	403.987	TRUE
Saba_comorensis
Saccharum_spontaneum
Sagittaria_trifolia	7	34.506	2.918	406.921	TRUE
Salvia_hispanica	17	34.386	2.889	408.035	TRUE
Salvia_officinalis
Sambucus_nigra	81	34.176	2.874	405.24	TRUE
Secale_cereale	33.82	34.293	2.877	407.549	TRUE
Sicyos_edulis	73	34.19	2.874	405.613	TRUE
Senna_tora	27	34.323	2.88	407.838	TRUE
Sesamum_indicum	8	34.487	2.912	407.214	TRUE
Sesbania_grandiflora	25	34.334	2.882	407.908	TRUE
Sesbania_sesban	52	34.235	2.874	406.647	TRUE
Smallanthus_sonchifolius	51.79	34.236	2.874	406.657	TRUE
Solanum_betaceum	150	34.093	2.88	402.486	TRUE
Solanum_lycopersicum	14	34.412	2.894	407.959	TRUE
Solanum_melongena	97	34.152	2.875	404.53	TRUE
Solanum_tuberosum	97	34.152	2.875	404.53	TRUE
Sorghum_bicolor	5.99	34.527	2.924	406.523	TRUE
Spondias_mombin
Syzygium_cumini
Syzygium_jambos
Syzygium_samarangense	1	34.769	3.031	397.687	FALSE
Talinum_fruticosum	39.49	34.272	2.876	407.277	TRUE
Tamarindus_indica	21	34.357	2.885	408.011	TRUE
Taraxacum_officinale	2	34.675	2.982	402.026	FALSE
Terminalia_catappa
Thespesia_garckeana	7	34.506	2.918	406.921	TRUE
Thymus_vulgaris	110	34.135	2.876	403.987	TRUE
Trachyspermum_ammi	160	34.085	2.881	402.144	TRUE
Tragopogon_porrifolius	15	34.403	2.892	407.997	TRUE
Trichosanthes_cucumerina	75	34.186	2.874	405.519	TRUE
Trichosanthes_dioica	43	34.261	2.875	407.102	TRUE
Trigonella_foenum-graecum	18	34.378	2.888	408.04	TRUE
Triticosecale	45	34.255	2.875	407.001	TRUE
Triticum_aestivum	277	34.011	2.892	398.835	TRUE
Triticum_turgidum	97	34.152	2.875	404.53	TRUE
Vaccinium_corymbosum	63	34.21	2.873	406.097	TRUE
Vaccinium_macrocarpon	25	34.334	2.882	407.908	TRUE
Vaccinium_reticulatum
Vicia_faba	33	34.296	2.877	407.586	TRUE
Vigna_aconitifolia	25	34.334	2.882	407.908	TRUE
Vigna_angularis	4	34.581	2.943	405.211	TRUE
Vigna_radiata	140	34.103	2.879	402.84	TRUE
Vigna_subterranea	21	34.357	2.885	408.011	TRUE
Vigna_umbellata	3	34.62	2.958	404.031	TRUE
Vigna_unguiculata	18	34.378	2.888	408.04	TRUE
Vitellaria_paradoxa	27	34.323	2.88	407.838	TRUE
Vitex_doniana
Vitis_vinifera	152	34.092	2.88	402.416	TRUE
Xanthosoma_sagittifolium	14	34.412	2.894	407.959	TRUE
Zea_mays	10	34.457	2.905	407.605	TRUE
Zingiber_officinale	72	34.192	2.874	405.661	TRUE
Zizania_latifolia	26	34.329	2.881	407.874	TRUE
Ziziphus_jujuba	17	34.386	2.889	408.035	TRUE

### Sheet: F76
	measuredVal	predVal	lcl_predInt	ucl_predInt	withinCI
Abelmoschus_esculentus	2.85	34.627	2.961	403.8	TRUE
Acca_sellowiana	81	34.176	2.874	405.24	TRUE
Actinidia_chinensis	210	34.048	2.886	400.594	TRUE
Adansonia_digitata	14	34.412	2.894	407.959	TRUE
Aegle_marmelos	38	34.277	2.876	407.35	TRUE
Allium_ampeloprasum	380	33.969	2.901	396.604	TRUE
Allium_cepa
Allium_fistulosum	75.26	34.186	2.874	405.507	TRUE
Allium_sativum	15	34.403	2.892	407.997	TRUE
Aloe_vera	8	34.487	2.912	407.214	TRUE
Alternanthera_sessilis	19.96	34.364	2.886	408.027	TRUE
Amaranthus_tricolor	8	34.487	2.912	407.214	TRUE
Amorphophallus_paeoniifolius	85	34.169	2.874	405.058	TRUE
Anacardium_occidentale	24	34.339	2.882	407.939	TRUE
Ananas_comosus	4	34.581	2.943	405.211	TRUE
Anethum_graveolens	27	34.323	2.88	407.838	TRUE
Annona_cherimola	25	34.334	2.882	407.908	TRUE
Annona_muricata	26	34.329	2.881	407.874	TRUE
Annona_reticulata	14	34.412	2.894	407.959	TRUE
Annona_squamosa
Annona_x_atemoya	6	34.526	2.924	406.527	TRUE
Apium_graveolens	170	34.077	2.882	401.814	TRUE
Arachis_hypogaea	13	34.422	2.896	407.906	TRUE
Arctium_lappa	33	34.296	2.877	407.586	TRUE
Areca_catechu	4	34.581	2.943	405.211	TRUE
Armoracia_rusticana	73	34.19	2.874	405.613	TRUE
Artemisia_dracunculus
Artemisia_absinthium	25	34.334	2.882	407.908	TRUE
Artocarpus_altilis	22	34.351	2.884	407.991	TRUE
Artocarpus_heterophyllus	14.11	34.411	2.894	407.964	TRUE
Asparagus_officinalis	48.68	34.244	2.874	406.815	TRUE
Aster_yomena	9	34.472	2.908	407.436	TRUE
Avena_sativa	36	34.285	2.877	407.446	TRUE
Averrhoa_carambola	45	34.255	2.875	407.001	TRUE
Basella_alba	24.4	34.337	2.882	407.927	TRUE
Benincasa_fistulosa
Benincasa_hispida	38	34.277	2.876	407.35	TRUE
Bertholletia_excelsa	160	34.085	2.881	402.144	TRUE
Beta_vulgaris	23	34.345	2.883	407.967	TRUE
Bidens_pilosa	38	34.277	2.876	407.35	TRUE
Blighia_sapida	14	34.412	2.894	407.959	TRUE
Borago_officinalis	52	34.235	2.874	406.647	TRUE
Borassus_flabellifer	7.35	34.499	2.916	407.033	TRUE
Brassica_juncea	24	34.339	2.882	407.939	TRUE
Brassica_napus	12	34.433	2.899	407.832	TRUE
Brassica_oleracea	54	34.23	2.874	406.546	TRUE
Brassica_rapa	98	34.15	2.875	404.487	TRUE
Cajanus_cajan	160	34.085	2.881	402.144	TRUE
Canarium_ovatum	75	34.186	2.874	405.519	TRUE
Canavalia_ensiformis	12	34.433	2.899	407.832	TRUE
Cannabis_sativa	74.94	34.186	2.874	405.522	TRUE
Capsella_bursa-pastoris	150	34.093	2.88	402.486	TRUE
Capsicum_annuum	27	34.323	2.88	407.838	TRUE
Carica_papaya	36.2	34.284	2.876	407.437	TRUE
Carissa_carandas	22	34.351	2.884	407.991	TRUE
Carissa_macrocarpa
Carthamus_tinctorius	14	34.412	2.894	407.959	TRUE
Carum_carvi	62	34.212	2.873	406.146	TRUE
Carya_illinoinensis	70.33	34.195	2.873	405.741	TRUE
Casimiroa_edulis	5	34.551	2.932	405.986	TRUE
Castanea_sativa	90.31	34.161	2.874	404.821	TRUE
Sesamum_sesamoides	16	34.394	2.891	408.022	TRUE
Epilobium_hirsutum	73	34.19	2.874	405.613	TRUE
Chenopodium_album	10	34.457	2.905	407.605	TRUE
Chenopodium_quinoa	45.26	34.254	2.875	406.988	TRUE
Gambeya_albida
Cicer_arietinum	14	34.412	2.894	407.959	TRUE
Cichorium_endivia	9	34.472	2.908	407.436	TRUE
Cichorium_intybus	13	34.422	2.896	407.906	TRUE
Citrullus_lanatus	24	34.339	2.882	407.939	TRUE
Citrus_aurantium	44	34.258	2.875	407.052	TRUE
Citrus_deliciosa	350	33.98	2.899	397.207	TRUE
Citrus_aurantiifolia	8.72	34.476	2.909	407.38	TRUE
Citrus_limon	26	34.329	2.881	407.874	TRUE
Citrus_maxima	141	34.102	2.879	402.804	TRUE
Cleome_gynandra	27	34.323	2.88	407.838	TRUE
Coccinia_grandis	25	34.334	2.882	407.908	TRUE
Cocos_nucifera	36	34.285	2.877	407.446	TRUE
Coix_lacryma-jobi	30	34.309	2.879	407.718	TRUE
Cola_acuminata	184	34.066	2.883	401.369	TRUE
Colocasia_esculenta	3	34.62	2.958	404.031	TRUE
Corchorus_olitorius	10	34.457	2.905	407.605	TRUE
Corchorus_trilocularis	105	34.141	2.875	404.192	TRUE
Coriandrum_sativum	15	34.403	2.892	407.997	TRUE
Corylus_avellana	23	34.345	2.883	407.967	TRUE
Cryptotaenia_canadensis	649	33.898	2.921	392.297	FALSE
Cucumis_melo	114	34.13	2.876	403.826	TRUE
Cucumis_metulifer	622	33.904	2.919	392.663	FALSE
Cucumis_sativus	110	34.135	2.876	403.987	TRUE
Cucurbita_maxima	77	34.183	2.874	405.425	TRUE
Cucurbita_moschata	15	34.403	2.892	407.997	TRUE
Cucurbita_pepo	11	34.444	2.901	407.734	TRUE
Cuminum_cyminum	190	34.062	2.884	401.185	TRUE
Cyamopsis_tetragonoloba	10	34.457	2.905	407.605	TRUE
Cydonia_oblonga	100	34.148	2.875	404.402	TRUE
Cymbopogon_citratus	18	34.378	2.888	408.04	TRUE
Cynara_cardunculus	82	34.174	2.874	405.194	TRUE
Cyperus_esculentus	97	34.152	2.875	404.53	TRUE
Daucus_carota	456	33.945	2.907	395.211	FALSE
Detarium_microcarpum	51	34.238	2.874	406.697	TRUE
Digitaria_exilis	22	34.351	2.884	407.991	TRUE
Digitaria_iburua	355	33.978	2.899	397.104	TRUE
Dioscorea_cayenensis	87	34.166	2.874	404.968	TRUE
Dioscorea_japonica	142	34.101	2.879	402.768	TRUE
Diospyros_virginiana	4	34.581	2.943	405.211	TRUE
Dracontomelon_dao
Durio_zibethinus	6	34.526	2.924	406.527	TRUE
Dysphania_ambrosioides	57	34.223	2.874	406.395	TRUE
Elaeagnus_angustifolia	81	34.176	2.874	405.24	TRUE
Elaeis_guineensis
Eleocharis_dulcis	43	34.261	2.875	407.102	TRUE
Elettaria_cardamomum	37	34.281	2.876	407.398	TRUE
Eleusine_coracana	24	34.339	2.882	407.939	TRUE
Eragrostis_tef	370	33.973	2.9	396.801	TRUE
Eriobotrya_japonica	144	34.099	2.879	402.697	TRUE
Eruca_vesicaria	109	34.136	2.876	404.028	TRUE
Eugenia_brasiliensis
Eugenia_uniflora
Eutrema_japonicum	43	34.261	2.875	407.102	TRUE
Fagopyrum_esculentum	20.54	34.36	2.885	408.019	TRUE
Farfugium_japonicum	44	34.258	2.875	407.052	TRUE
Ficus_carica	227	34.038	2.887	400.118	TRUE
Foeniculum_vulgare	18.34	34.376	2.888	408.04	TRUE
Fragaria_ananassa	16.56	34.389	2.89	408.031	TRUE
Garcinia_kola	72	34.192	2.874	405.661	TRUE
Garcinia_mangostana	17	34.386	2.889	408.035	TRUE
Glebionis_coronaria	68	34.199	2.873	405.853	TRUE
Glycine_max	140	34.103	2.879	402.84	TRUE
Gymnanthemum_amygdalinum	6	34.526	2.924	406.527	TRUE
Helianthus_annuus	6	34.526	2.924	406.527	TRUE
Helianthus_tuberosus	3	34.62	2.958	404.031	TRUE
Hibiscus_cannabinus	8	34.487	2.912	407.214	TRUE
Hibiscus_sabdariffa	80	34.178	2.874	405.286	TRUE
Hordeum_vulgare	16	34.394	2.891	408.022	TRUE
Selenicereus_undatus	23	34.345	2.883	407.967	TRUE
Ipomoea_aquatica	62	34.212	2.873	406.146	TRUE
Ipomoea_batatas	7	34.506	2.918	406.921	TRUE
Irvingia_gabonensis	61	34.214	2.873	406.196	TRUE
Juglans_regia	250	34.025	2.889	399.507	TRUE
Lablab_purpureus	479	33.938	2.909	394.822	FALSE
Lactuca_sativa	45	34.255	2.875	407.001	TRUE
Lagenaria_siceraria	51.79	34.236	2.874	406.658	TRUE
Lens_culinaris	45	34.255	2.875	407.001	TRUE
Lepidium_sativum	23	34.345	2.883	407.967	TRUE
Lepisanthes_alata
Lilium_pumilum	97	34.152	2.875	404.53	TRUE
Limonia_acidissima	163	34.082	2.881	402.044	TRUE
Linum_usitatissimum	7	34.506	2.918	406.921	TRUE
Litchi_chinensis	8	34.487	2.912	407.214	TRUE
Luffa_aegyptiaca	49	34.243	2.874	406.799	TRUE
Lupinus_albus	7.63	34.494	2.914	407.115	TRUE
Macadamia_integrifolia	63	34.21	2.873	406.097	TRUE
Macrotyloma_uniflorum	117	34.127	2.876	403.707	TRUE
Malpighia_emarginata	30	34.309	2.879	407.718	TRUE
Malus_domestica	8	34.487	2.912	407.214	TRUE
Malus_sylvestris
Mammea_americana	15	34.403	2.892	407.997	TRUE
Mangifera_indica	67	34.201	2.873	405.901	TRUE
Manihot_esculenta	26	34.329	2.881	407.874	TRUE
Manilkara_zapota	1	34.769	3.031	397.687	FALSE
Medicago_sativa	21	34.357	2.885	408.011	TRUE
Mentha_spicata	30	34.309	2.879	407.718	TRUE
Mentha_x_piperita	97	34.152	2.875	404.53	TRUE
Crataegus_germanica	2	34.675	2.982	402.026	FALSE
Momordica_charantia	150	34.093	2.88	402.486	TRUE
Myrica_rubra	5.99	34.527	2.924	406.523	TRUE
Moringa_oleifera	7	34.506	2.918	406.921	TRUE
Morus_nigra	25	34.334	2.882	407.908	TRUE
Murraya_koenigii	480	33.938	2.909	394.806	FALSE
Musa_acuminata	6	34.526	2.924	406.527	TRUE
Musa_paradisiaca	34.66	34.29	2.877	407.51	TRUE
Nasturtium_officinale	8	34.487	2.912	407.214	TRUE
Nelumbo_nucifera	3	34.62	2.958	404.031	TRUE
Nephelium_lappaceum	633	33.901	2.92	392.512	FALSE
Ocimum_basilicum	19	34.371	2.887	408.037	TRUE
Oenanthe_javanica	6	34.526	2.924	406.527	TRUE
Opuntia_ficus-indica	17	34.386	2.889	408.035	TRUE
Pachyrhizus_erosus	8	34.487	2.912	407.214	TRUE
Pandanus_tectorius
Panicum_miliaceum	120	34.123	2.877	403.59	TRUE
Panicum_sumatrense	30	34.309	2.879	407.718	TRUE
Papaver_somniferum	180	34.069	2.883	401.494	TRUE
Parkia_biglobosa	20	34.364	2.886	408.027	TRUE
Paspalum_scrobiculatum	100	34.148	2.875	404.402	TRUE
Passiflora_edulis	24	34.339	2.882	407.939	TRUE
Passiflora_ligularis
Pastinaca_sativa	21	34.357	2.885	408.011	TRUE
Perideridia_oregana	5	34.551	2.932	405.986	TRUE
Perilla_frutescens	23	34.345	2.883	407.967	TRUE
Persea_americana	23	34.345	2.883	407.967	TRUE
Petasites_japonicus	68	34.199	2.873	405.853	TRUE
Petroselinum_crispum	37	34.281	2.876	407.398	TRUE
Phaseolus_coccineus	68	34.199	2.873	405.853	TRUE
Phaseolus_lunatus	240	34.031	2.889	399.768	TRUE
Phaseolus_vulgaris	3	34.62	2.958	404.031	TRUE
Phoenix_dactylifera	33	34.296	2.877	407.586	TRUE
Phyllostachys_edulis	95	34.155	2.875	404.616	TRUE
Physalis_peruviana
Physalis_philadelphica	112	34.132	2.876	403.906	TRUE
Pimpinella_anisum	87	34.166	2.874	404.968	TRUE
Piper_betle	113	34.131	2.876	403.866	TRUE
Pistacia_vera	26.51	34.326	2.881	407.856	TRUE
Pisum_sativum	110	34.135	2.876	403.987	TRUE
Portulaca_oleracea	162	34.083	2.881	402.077	TRUE
Prunus_armeniaca	152	34.092	2.88	402.416	TRUE
Prunus_avium	44	34.258	2.875	407.052	TRUE
Prunus_cerasus	26	34.329	2.881	407.874	TRUE
Prunus_domestica	62	34.212	2.873	406.146	TRUE
Prunus_amygdalus	60	34.216	2.873	406.245	TRUE
Prunus_mume	102	34.145	2.875	404.318	TRUE
Prunus_persica	120	34.123	2.877	403.59	TRUE
Prunus_salicina	395	33.964	2.902	396.315	TRUE
Psidium_guajava	99	34.149	2.875	404.444	TRUE
Psophocarpus_tetragonolobus	6	34.526	2.924	406.527	TRUE
Punica_granatum	4	34.581	2.943	405.211	TRUE
Pyrus_bretschneideri	7	34.506	2.918	406.921	TRUE
Pyrus_communis	62	34.212	2.873	406.146	TRUE
Quercus_rotundifolia	14	34.412	2.894	407.959	TRUE
Raphanus_raphanistrum	3	34.62	2.958	404.031	TRUE
Rheum_rhabarbarum	7	34.506	2.918	406.921	TRUE
Ribes_rubrum	423	33.955	2.905	395.795	FALSE
Ribes_uva-crispa	27	34.323	2.88	407.838	TRUE
Salvia_rosmarinus	44	34.258	2.875	407.052	TRUE
Rubus_idaeus	140	34.103	2.879	402.84	TRUE
Rubus_allegheniensis	157	34.087	2.88	402.245	TRUE
Rubus_loganobaccus	22	34.351	2.884	407.991	TRUE
Saba_comorensis
Saccharum_spontaneum
Sagittaria_trifolia	120	34.123	2.877	403.59	TRUE
Salvia_hispanica	9	34.472	2.908	407.436	TRUE
Salvia_officinalis
Sambucus_nigra	27	34.323	2.88	407.838	TRUE
Secale_cereale	48.42	34.245	2.874	406.828	TRUE
Sicyos_edulis	190	34.062	2.884	401.185	TRUE
Senna_tora	52	34.235	2.874	406.647	TRUE
Sesamum_indicum	11	34.444	2.901	407.734	TRUE
Sesbania_grandiflora	22	34.351	2.884	407.991	TRUE
Sesbania_sesban	28	34.319	2.88	407.8	TRUE
Smallanthus_sonchifolius	33.82	34.293	2.877	407.549	TRUE
Solanum_betaceum	11	34.444	2.901	407.734	TRUE
Solanum_lycopersicum	20	34.364	2.886	408.027	TRUE
Solanum_melongena	170	34.077	2.882	401.814	TRUE
Solanum_tuberosum	110	34.135	2.876	403.987	TRUE
Sorghum_bicolor	39.49	34.272	2.876	407.277	TRUE
Spondias_mombin
Syzygium_cumini
Syzygium_jambos
Syzygium_samarangense	12	34.433	2.899	407.832	TRUE
Talinum_fruticosum	15	34.403	2.892	407.997	TRUE
Tamarindus_indica	215	34.045	2.886	400.452	TRUE
Taraxacum_officinale	9	34.472	2.908	407.436	TRUE
Terminalia_catappa
Thespesia_garckeana	130	34.113	2.878	403.207	TRUE
Thymus_vulgaris	91	34.16	2.874	404.79	TRUE
Trachyspermum_ammi	277	34.011	2.892	398.835	TRUE
Tragopogon_porrifolius	20	34.364	2.886	408.027	TRUE
Trichosanthes_cucumerina	18	34.378	2.888	408.04	TRUE
Trichosanthes_dioica	3	34.62	2.958	404.031	TRUE
Trigonella_foenum-graecum	557	33.918	2.915	393.594	FALSE
Triticosecale	42.89	34.261	2.875	407.107	TRUE
Triticum_aestivum	10	34.457	2.905	407.605	TRUE
Triticum_turgidum	55.2	34.227	2.874	406.485	TRUE
Vaccinium_corymbosum	57	34.223	2.874	406.395	TRUE
Vaccinium_macrocarpon	25	34.334	2.882	407.908	TRUE
Vaccinium_reticulatum
Vicia_faba	82	34.174	2.874	405.194	TRUE
Vigna_aconitifolia	6.51	34.515	2.921	406.743	TRUE
Vigna_angularis	14	34.412	2.894	407.959	TRUE
Vigna_radiata	14	34.412	2.894	407.959	TRUE
Vigna_subterranea	19	34.371	2.887	408.037	TRUE
Vigna_umbellata	64	34.207	2.873	406.048	TRUE
Vigna_unguiculata	120	34.123	2.877	403.59	TRUE
Vitellaria_paradoxa	41.24	34.266	2.875	407.19	TRUE
Vitex_doniana
Vitis_vinifera	6	34.526	2.924	406.527	TRUE
Xanthosoma_sagittifolium	60	34.216	2.873	406.245	TRUE
Zea_mays	24	34.339	2.882	407.939	TRUE
Zingiber_officinale	19	34.371	2.887	408.037	TRUE
Zizania_latifolia	11	34.444	2.901	407.734	TRUE
Ziziphus_jujuba	7	34.506	2.918	406.921	TRUE

### Sheet: F77
	measuredVal	predVal	lcl_predInt	ucl_predInt	withinCI
Abelmoschus_esculentus	5	34.551	2.932	405.986	TRUE
Acca_sellowiana	370	34.174	2.97	392.152	TRUE
Actinidia_chinensis	6	35.912	3.071	418.857	TRUE
Adansonia_digitata	11	33.659	2.851	396.168	TRUE
Aegle_marmelos	70.33	31.643	2.731	365.46	TRUE
Allium_ampeloprasum	7	35.264	3.065	404.666	TRUE
Allium_cepa
Allium_fistulosum	67	33.168	2.863	383.107	TRUE
Allium_sativum	23	34.028	2.921	395.238	TRUE
Aloe_vera	17	34.985	2.977	410.032	TRUE
Alternanthera_sessilis	7	34.134	2.936	395.709	TRUE
Amaranthus_tricolor	41.24	32.945	2.821	383.627	TRUE
Amorphophallus_paeoniifolius	150	34.307	2.908	403.607	TRUE
Anacardium_occidentale	14	32.971	2.811	385.507	TRUE
Ananas_comosus	77	34.374	2.905	405.548	TRUE
Anethum_graveolens	7	34.506	2.918	406.921	TRUE
Annona_cherimola	150	33.454	2.905	384.154	TRUE
Annona_muricata	22	34.505	2.967	400.159	TRUE
Annona_reticulata	21	35.329	3.045	408.791	TRUE
Annona_squamosa
Annona_x_atemoya	24	35.181	3.029	407.471	TRUE
Apium_graveolens	26	30.997	2.654	360.88	TRUE
Arachis_hypogaea	30	33.184	2.822	389.09	TRUE
Arctium_lappa	110	34.135	2.876	403.987	TRUE
Areca_catechu	15	34.825	2.995	403.749	TRUE
Armoracia_rusticana	14	33.861	2.909	393.071	TRUE
Artemisia_dracunculus
Artemisia_absinthium	8	42.742	3.794	480.399	TRUE
Artocarpus_altilis	23	36.113	3.118	417.13	TRUE
Artocarpus_heterophyllus	140	34.476	2.975	398.356	TRUE
Asparagus_officinalis	74.94	33.758	2.878	394.832	TRUE
Aster_yomena	622	33.904	2.919	392.663	FALSE
Avena_sativa	23	36.331	3.125	421.187	TRUE
Averrhoa_carambola	25	34.503	2.905	408.592	TRUE
Basella_alba	3	34.38	2.968	397.1	TRUE
Benincasa_fistulosa
Benincasa_hispida	97	33.39	2.885	385.277	TRUE
Bertholletia_excelsa	25	35.649	3.028	418.484	TRUE
Beta_vulgaris	51	32.86	2.816	382.36	TRUE
Bidens_pilosa	100	34.148	2.875	404.402	TRUE
Blighia_sapida	6.51	33.891	2.924	391.658	TRUE
Borago_officinalis	72	35.328	2.989	416.323	TRUE
Borassus_flabellifer	4	35.32	3.07	405.244	TRUE
Brassica_juncea	33.82	33.273	2.862	385.754	TRUE
Brassica_napus	7	34.309	2.977	394.262	TRUE
Brassica_oleracea	73	32.79	2.836	378.043	TRUE
Brassica_rapa	19	33.673	2.895	390.486	TRUE
Cajanus_cajan	4	34.246	2.979	392.552	TRUE
Canarium_ovatum	25	32.859	2.796	384.962	TRUE
Canavalia_ensiformis	55.2	32.989	2.82	384.783	TRUE
Cannabis_sativa	30	35.033	2.973	411.69	TRUE
Capsella_bursa-pastoris	277	31.597	2.774	358.775	TRUE
Capsicum_annuum	395	34.546	2.983	398.907	TRUE
Carica_papaya	9	33.893	2.896	395.545	TRUE
Carissa_carandas	30	35.842	3.034	422.229	TRUE
Carissa_macrocarpa
Carthamus_tinctorius	112	34.132	2.876	403.906	TRUE
Carum_carvi	8	34.487	2.912	407.214	TRUE
Carya_illinoinensis	90.31	33.27	2.866	385.11	TRUE
Casimiroa_edulis	144	31.979	2.757	369.798	TRUE
Castanea_sativa	3	36.177	3.201	407.855	FALSE
Sesamum_sesamoides	48.68	36.538	3.135	424.71	TRUE
Epilobium_hirsutum	8	34.874	2.981	406.797	TRUE
Chenopodium_album	3	34.766	3.055	394.56	TRUE
Chenopodium_quinoa	26	33.132	2.848	384.251	TRUE
Gambeya_albida
Cicer_arietinum	9	33.501	2.865	390.635	TRUE
Cichorium_endivia	3	43.175	3.918	474.824	FALSE
Cichorium_intybus	16	38.681	3.369	442.972	TRUE
Citrullus_lanatus	184	32.88	2.869	375.746	TRUE
Citrus_aurantium	6	33.706	2.901	390.499	TRUE
Citrus_deliciosa	24	32.802	2.813	381.396	TRUE
Citrus_aurantiifolia	18	33.051	2.832	384.57	TRUE
Citrus_limon	85	31.243	2.713	358.696	TRUE
Citrus_maxima	21	32.944	2.822	383.458	TRUE
Cleome_gynandra	24	33.529	2.86	391.96	TRUE
Coccinia_grandis	7.63	35.039	3.04	402.697	TRUE
Cocos_nucifera	480	30.599	2.732	341.632	FALSE
Coix_lacryma-jobi	14	36.51	3.164	420.211	TRUE
Cola_acuminata	44	30.64	2.634	355.253	TRUE
Colocasia_esculenta	37	34.819	2.932	412.264	TRUE
Corchorus_olitorius	62	29.615	2.573	339.798	TRUE
Corchorus_trilocularis	3	34.62	2.958	404.031	TRUE
Coriandrum_sativum	2	34.675	2.982	402.026	FALSE
Corylus_avellana	20	34.462	2.917	406.039	TRUE
Cryptotaenia_canadensis	38	29.872	2.573	345.698	TRUE
Cucumis_melo	87	33.486	2.892	386.633	TRUE
Cucumis_metulifer	19.96	34.405	2.959	398.886	TRUE
Cucumis_sativus	54	33.817	2.909	391.958	TRUE
Cucurbita_maxima	44	33.578	2.89	389.007	TRUE
Cucurbita_moschata	1	36.778	3.356	402.097	FALSE
Cucurbita_pepo	15	34.2	2.946	395.961	TRUE
Cuminum_cyminum	6	34.526	2.924	406.527	TRUE
Cyamopsis_tetragonoloba	18	33.415	2.847	391.091	TRUE
Cydonia_oblonga	11	35.429	3.07	407.803	TRUE
Cymbopogon_citratus	23	36.03	3.106	416.812	TRUE
Cynara_cardunculus	380	33.969	2.901	396.604	TRUE
Cyperus_esculentus	24.4	33.943	2.908	395.053	TRUE
Daucus_carota	6	34.526	2.924	406.527	TRUE
Detarium_microcarpum	7.35	34.558	2.976	400.184	TRUE
Digitaria_exilis	2.85	38.518	3.442	430.019	FALSE
Digitaria_iburua	14	36.219	3.137	417.139	TRUE
Dioscorea_cayenensis	12	35.079	3.028	405.3	TRUE
Dioscorea_japonica	45	33.892	2.912	393.359	TRUE
Diospyros_virginiana	633	34.136	2.969	391.422	FALSE
Dracontomelon_dao
Durio_zibethinus	12	33.292	2.825	391.161	TRUE
Dysphania_ambrosioides	350	30.123	2.675	338.164	TRUE
Elaeagnus_angustifolia	81	34.569	2.936	405.889	TRUE
Elaeis_guineensis
Eleocharis_dulcis	4	35.366	3.084	404.396	TRUE
Elettaria_cardamomum	10	34.858	3.007	402.994	TRUE
Eleusine_coracana	45.26	35.475	3.043	412.466	TRUE
Eragrostis_tef	18.34	36.268	3.126	419.621	TRUE
Eriobotrya_japonica	97	33.858	2.923	391.014	TRUE
Eruca_vesicaria	61	33.037	2.839	383.296	TRUE
Eugenia_brasiliensis
Eugenia_uniflora
Eutrema_japonicum	62	33.009	2.835	383.243	TRUE
Fagopyrum_esculentum	14	34.367	2.946	399.758	TRUE
Farfugium_japonicum	109	34.136	2.876	404.028	TRUE
Ficus_carica	162	34.316	2.944	398.812	TRUE
Foeniculum_vulgare	44	29.254	2.53	337.164	TRUE
Fragaria_ananassa	6	35.333	3.023	411.803	TRUE
Garcinia_kola	157	34.798	2.986	404.441	TRUE
Garcinia_mangostana	190	34.693	2.982	402.486	TRUE
Glebionis_coronaria	113	34.131	2.876	403.866	TRUE
Glycine_max	44	33.595	2.883	390.392	TRUE
Gymnanthemum_amygdalinum	24	38.613	3.323	447.562	TRUE
Helianthus_annuus	25	39.229	3.4	451.53	TRUE
Helianthus_tuberosus	73	36.047	3.071	421.951	TRUE
Hibiscus_cannabinus	15	32.793	2.795	383.611	TRUE
Hibiscus_sabdariffa	120	27.683	2.447	312.117	TRUE
Hordeum_vulgare	57	35.535	3.049	412.971	TRUE
Selenicereus_undatus	24	32.66	2.794	380.643	TRUE
Ipomoea_aquatica	43	35.418	3.043	411.132	TRUE
Ipomoea_batatas	11	37.166	3.237	425.635	TRUE
Irvingia_gabonensis	52	34.628	2.926	408.695	TRUE
Juglans_regia	6	35.333	3.069	405.713	TRUE
Lablab_purpureus	36	33.922	2.91	394.29	TRUE
Lactuca_sativa	45	37.015	3.172	430.858	TRUE
Lagenaria_siceraria	11	34.837	3.012	401.866	TRUE
Lens_culinaris	27	32.586	2.794	378.93	TRUE
Lepidium_sativum	36.2	33.41	2.863	388.792	TRUE
Lepisanthes_alata
Lilium_pumilum	120	34.282	2.896	404.637	TRUE
Limonia_acidissima	24	32.61	2.798	378.921	TRUE
Linum_usitatissimum	91	34.358	2.91	404.502	TRUE
Litchi_chinensis	27	32.769	2.814	380.444	TRUE
Luffa_aegyptiaca	62	33.782	2.902	392.147	TRUE
Lupinus_albus	3	34.123	2.948	393.814	TRUE
Macadamia_integrifolia	110	34.355	2.894	406.594	TRUE
Macrotyloma_uniflorum	105	33.046	2.851	381.86	TRUE
Malpighia_emarginata	120	34.449	2.922	404.959	TRUE
Malus_domestica	163	33.424	2.908	383.112	TRUE
Malus_sylvestris
Mammea_americana	27	34.996	2.96	412.649	TRUE
Mangifera_indica	7	33.85	2.883	396.346	TRUE
Manihot_esculenta	10	35.121	2.983	412.344	TRUE
Manilkara_zapota	98	34.541	2.974	400.027	TRUE
Medicago_sativa	4	33.897	2.926	391.615	TRUE
Mentha_spicata	33	38.271	3.299	442.801	TRUE
Mentha_x_piperita	557	33.918	2.915	393.594	FALSE
Crataegus_germanica	10	35.514	3.08	408.403	TRUE
Momordica_charantia	110	33.896	2.921	392.151	TRUE
Myrica_rubra	117	33.916	2.881	398.068	TRUE
Moringa_oleifera	140	32.262	2.774	374.092	TRUE
Morus_nigra	26	35.618	3.056	414.043	TRUE
Murraya_koenigii	20.54	32.91	2.812	383.988	TRUE
Musa_acuminata	423	32.142	2.844	362.158	FALSE
Musa_paradisiaca	16	35.467	3.056	410.497	TRUE
Nasturtium_officinale	8	34.179	2.951	394.708	TRUE
Nelumbo_nucifera	8	34.975	2.953	413.055	TRUE
Nephelium_lappaceum	95	31.017	2.703	354.868	TRUE
Ocimum_basilicum	7	42.367	3.737	479.209	TRUE
Oenanthe_javanica	5	34.551	2.932	405.986	TRUE
Opuntia_ficus-indica	25	32.609	2.79	379.959	TRUE
Pachyrhizus_erosus	52	33.495	2.876	388.915	TRUE
Pandanus_tectorius
Panicum_miliaceum	60	35.258	3.028	409.355	TRUE
Panicum_sumatrense	120	34.787	2.998	402.57	TRUE
Papaver_somniferum	75.26	34.555	2.902	410.236	TRUE
Parkia_biglobosa	8	34.436	2.955	400.153	TRUE
Paspalum_scrobiculatum	68	35.123	3.009	408.832	TRUE
Passiflora_edulis	20	35.064	2.965	413.439	TRUE
Passiflora_ligularis
Pastinaca_sativa	37	29.654	2.556	342.911	TRUE
Perideridia_oregana	14	33.503	2.834	394.886	TRUE
Perilla_frutescens	190	34.062	2.884	401.185	TRUE
Persea_americana	36	34.678	2.909	412.179	TRUE
Petasites_japonicus	9	42.04	3.705	475.912	TRUE
Petroselinum_crispum	26.51	30.94	2.65	360.076	TRUE
Phaseolus_coccineus	42.89	33.871	2.913	392.696	TRUE
Phaseolus_lunatus	12	34.648	2.992	400.07	TRUE
Phaseolus_vulgaris	19	34.354	2.959	397.76	TRUE
Phoenix_dactylifera	8.72	34.713	2.984	402.663	TRUE
Phyllostachys_edulis	99	35.072	2.999	409.07	TRUE
Physalis_peruviana
Physalis_philadelphica	22	37.647	3.249	435.141	TRUE
Pimpinella_anisum	13	34.422	2.896	407.906	TRUE
Piper_betle	114	34.385	2.895	407.212	TRUE
Pistacia_vera	9	33.583	2.86	393.246	TRUE
Pisum_sativum	27	32.58	2.793	378.839	TRUE
Portulaca_oleracea	19	32.939	2.812	384.724	TRUE
Prunus_armeniaca	64	34.996	3.003	406.685	TRUE
Prunus_avium	6	37.663	3.313	427.085	TRUE
Prunus_cerasus	170	34.318	2.968	395.767	TRUE
Prunus_domestica	16.56	36.305	3.141	418.473	TRUE
Prunus_amygdalus	227	34.256	2.974	393.503	TRUE
Prunus_mume	34.66	35.483	3.052	411.405	TRUE
Prunus_persica	75	34.874	2.997	404.664	TRUE
Prunus_salicina	45	35.272	3.029	409.631	TRUE
Psidium_guajava	33	35.928	3.079	418.077	TRUE
Psophocarpus_tetragonolobus	97	33.109	2.85	383.529	TRUE
Punica_granatum	15	34.569	2.94	405.29	TRUE
Pyrus_bretschneideri	10	35.486	3.08	407.697	TRUE
Pyrus_communis	22	34.813	2.998	403.159	TRUE
Quercus_rotundifolia	142	32.297	2.815	369.439	TRUE
Raphanus_raphanistrum	87	32.738	2.823	378.491	TRUE
Rheum_rhabarbarum	38	33.701	2.883	392.792	TRUE
Ribes_rubrum	180	34.785	2.982	404.607	TRUE
Ribes_uva-crispa	210	34.701	2.979	403.021	TRUE
Salvia_rosmarinus	170	34.077	2.882	401.814	TRUE
Rubus_idaeus	22	35.071	2.987	410.577	TRUE
Rubus_allegheniensis	130	34.289	2.929	400.213	TRUE
Rubus_loganobaccus	63	34.534	2.939	404.604	TRUE
Saba_comorensis
Saccharum_spontaneum
Sagittaria_trifolia	26	34.747	2.915	413.016	TRUE
Salvia_hispanica	22	39.058	3.376	450.716	TRUE
Salvia_officinalis
Sambucus_nigra	215	34.414	2.944	401.165	TRUE
Secale_cereale	49	35.679	3.063	414.483	TRUE
Sicyos_edulis	60	33.807	2.904	392.465	TRUE
Senna_tora	479	31.915	2.802	362.391	FALSE
Sesamum_indicum	51.79	36.426	3.124	423.647	TRUE
Sesbania_grandiflora	5.99	33.758	2.895	392.523	TRUE
Sesbania_sesban	6	33.757	2.895	392.518	TRUE
Smallanthus_sonchifolius	355	33.978	2.899	397.104	TRUE
Solanum_betaceum	48.42	36.298	3.112	422.279	TRUE
Solanum_lycopersicum	80	35.639	3.047	415.732	TRUE
Solanum_melongena	17	38.312	3.333	439.311	TRUE
Solanum_tuberosum	62	35.922	3.079	417.992	TRUE
Sorghum_bicolor	160	34.552	2.987	398.533	TRUE
Spondias_mombin
Syzygium_cumini
Syzygium_jambos
Syzygium_samarangense	141	34.672	2.971	403.477	TRUE
Talinum_fruticosum	14	33.258	2.836	388.822	TRUE
Tamarindus_indica	152	32.64	2.821	376.606	TRUE
Taraxacum_officinale	57	36.539	3.123	426.298	TRUE
Terminalia_catappa
Thespesia_garckeana	8	34.487	2.912	407.214	TRUE
Thymus_vulgaris	68	36.203	3.088	423.297	TRUE
Trachyspermum_ammi	43	29.327	2.531	338.67	TRUE
Tragopogon_porrifolius	100	35.183	2.983	413.803	TRUE
Trichosanthes_cucumerina	102	33.39	2.891	384.534	TRUE
Trichosanthes_dioica	15	34.712	2.996	401.111	TRUE
Trigonella_foenum-graecum	82	31.068	2.695	356.994	TRUE
Triticosecale	82	35.04	3.007	407.204	TRUE
Triticum_aestivum	160	34.784	3.002	401.991	TRUE
Triticum_turgidum	13	37.541	3.271	429.707	TRUE
Vaccinium_corymbosum	28	35.572	3.063	412.051	TRUE
Vaccinium_macrocarpon	81	34.635	2.98	401.487	TRUE
Vaccinium_reticulatum
Vicia_faba	27	32.58	2.793	378.839	TRUE
Vigna_aconitifolia	250	33.091	2.899	376.682	TRUE
Vigna_angularis	39.49	34.182	2.939	396.485	TRUE
Vigna_radiata	649	32.27	2.891	359.143	FALSE
Vigna_subterranea	14.11	34.622	2.987	400.196	TRUE
Vigna_umbellata	68	33.772	2.907	391.249	TRUE
Vigna_unguiculata	20	34.502	2.97	399.692	TRUE
Vitellaria_paradoxa	23	35.864	3.093	414.801	TRUE
Vitex_doniana
Vitis_vinifera	240	34.17	2.904	400.928	TRUE
Xanthosoma_sagittifolium	30	34.733	2.925	411.318	TRUE
Zea_mays	23	35.971	3.095	416.903	TRUE
Zingiber_officinale	14	34.582	2.974	401.067	TRUE
Zizania_latifolia	456	34.304	2.986	392.991	FALSE
Ziziphus_jujuba	38	34.877	2.957	410.169	TRUE

### Sheet: F78
	measuredVal	predVal	lcl_predInt	ucl_predInt	withinCI
Abelmoschus_esculentus	64	34.207	2.873	406.048	TRUE
Acca_sellowiana	57	34.223	2.874	406.395	TRUE
Actinidia_chinensis	13	34.422	2.896	407.906	TRUE
Adansonia_digitata	68	34.199	2.873	405.853	TRUE
Aegle_marmelos	75.26	34.186	2.874	405.507	TRUE
Allium_ampeloprasum	82	34.174	2.874	405.194	TRUE
Allium_cepa
Allium_fistulosum	100	34.148	2.875	404.402	TRUE
Allium_sativum	7	34.506	2.918	406.921	TRUE
Aloe_vera	33	34.296	2.877	407.586	TRUE
Alternanthera_sessilis	11	34.444	2.901	407.734	TRUE
Amaranthus_tricolor	4	34.581	2.943	405.211	TRUE
Amorphophallus_paeoniifolius	27	34.323	2.88	407.838	TRUE
Anacardium_occidentale	62	34.212	2.873	406.146	TRUE
Ananas_comosus	157	34.087	2.88	402.245	TRUE
Anethum_graveolens	91	34.16	2.874	404.79	TRUE
Annona_cherimola	557	33.918	2.915	393.594	FALSE
Annona_muricata	7.63	34.494	2.914	407.115	TRUE
Annona_reticulata	18	34.378	2.888	408.04	TRUE
Annona_squamosa
Annona_x_atemoya	30	34.309	2.879	407.718	TRUE
Apium_graveolens	240	34.031	2.889	399.768	TRUE
Arachis_hypogaea	24.4	34.337	2.882	407.927	TRUE
Arctium_lappa	10	34.457	2.905	407.605	TRUE
Areca_catechu	26	34.329	2.881	407.874	TRUE
Armoracia_rusticana	12	34.433	2.899	407.832	TRUE
Artemisia_dracunculus
Artemisia_absinthium	23	34.345	2.883	407.967	TRUE
Artocarpus_altilis	2	34.675	2.982	402.026	FALSE
Artocarpus_heterophyllus	180	34.069	2.883	401.494	TRUE
Asparagus_officinalis	8	34.487	2.912	407.214	TRUE
Aster_yomena	51.79	34.236	2.874	406.658	TRUE
Avena_sativa	8	34.487	2.912	407.214	TRUE
Averrhoa_carambola	120	34.123	2.877	403.59	TRUE
Basella_alba	21	34.357	2.885	408.011	TRUE
Benincasa_fistulosa
Benincasa_hispida	633	33.901	2.92	392.512	FALSE
Bertholletia_excelsa	160	34.085	2.881	402.144	TRUE
Beta_vulgaris	4	34.581	2.943	405.211	TRUE
Bidens_pilosa	30	34.309	2.879	407.718	TRUE
Blighia_sapida	9	34.472	2.908	407.436	TRUE
Borago_officinalis	11	34.444	2.901	407.734	TRUE
Borassus_flabellifer	62	34.212	2.873	406.146	TRUE
Brassica_juncea	27	34.323	2.88	407.838	TRUE
Brassica_napus	63	34.21	2.873	406.097	TRUE
Brassica_oleracea	24	34.339	2.882	407.939	TRUE
Brassica_rapa	20	34.364	2.886	408.027	TRUE
Cajanus_cajan	370	33.973	2.9	396.801	TRUE
Canarium_ovatum	60	34.216	2.873	406.245	TRUE
Canavalia_ensiformis	22	34.351	2.884	407.991	TRUE
Cannabis_sativa	456	33.945	2.907	395.211	FALSE
Capsella_bursa-pastoris	33	34.296	2.877	407.586	TRUE
Capsicum_annuum	8	34.487	2.912	407.214	TRUE
Carica_papaya	38	34.277	2.876	407.35	TRUE
Carissa_carandas	97	34.152	2.875	404.53	TRUE
Carissa_macrocarpa
Carthamus_tinctorius	20.54	34.36	2.885	408.019	TRUE
Carum_carvi	163	34.082	2.881	402.044	TRUE
Carya_illinoinensis	3	34.62	2.958	404.031	TRUE
Casimiroa_edulis	24	34.339	2.882	407.939	TRUE
Castanea_sativa	190	34.062	2.884	401.185	TRUE
Sesamum_sesamoides	8	34.487	2.912	407.214	TRUE
Epilobium_hirsutum	25	34.334	2.882	407.908	TRUE
Chenopodium_album	170	34.077	2.882	401.814	TRUE
Chenopodium_quinoa	37	34.281	2.876	407.398	TRUE
Gambeya_albida
Cicer_arietinum	8.72	34.476	2.909	407.38	TRUE
Cichorium_endivia	7	34.506	2.918	406.921	TRUE
Cichorium_intybus	5	34.551	2.932	405.986	TRUE
Citrullus_lanatus	380	33.969	2.901	396.604	TRUE
Citrus_aurantium	5.99	34.527	2.924	406.523	TRUE
Citrus_deliciosa	27	34.323	2.88	407.838	TRUE
Citrus_aurantiifolia	21	34.357	2.885	408.011	TRUE
Citrus_limon	81	34.176	2.874	405.24	TRUE
Citrus_maxima	14	34.412	2.894	407.959	TRUE
Cleome_gynandra	19.96	34.364	2.886	408.027	TRUE
Coccinia_grandis	6	34.526	2.924	406.527	TRUE
Cocos_nucifera	19	34.371	2.887	408.037	TRUE
Coix_lacryma-jobi	44	34.258	2.875	407.052	TRUE
Cola_acuminata	43	34.261	2.875	407.102	TRUE
Colocasia_esculenta	102	34.145	2.875	404.318	TRUE
Corchorus_olitorius	25	34.334	2.882	407.908	TRUE
Corchorus_trilocularis	10	34.457	2.905	407.605	TRUE
Coriandrum_sativum	15	34.403	2.892	407.997	TRUE
Corylus_avellana	26	34.329	2.881	407.874	TRUE
Cryptotaenia_canadensis	23	34.345	2.883	407.967	TRUE
Cucumis_melo	17	34.386	2.889	408.035	TRUE
Cucumis_metulifer	36	34.285	2.877	407.446	TRUE
Cucumis_sativus	97	34.152	2.875	404.53	TRUE
Cucurbita_maxima	8	34.487	2.912	407.214	TRUE
Cucurbita_moschata	24	34.339	2.882	407.939	TRUE
Cucurbita_pepo	16	34.394	2.891	408.022	TRUE
Cuminum_cyminum	55.2	34.227	2.874	406.485	TRUE
Cyamopsis_tetragonoloba	90.31	34.161	2.874	404.821	TRUE
Cydonia_oblonga	26	34.329	2.881	407.874	TRUE
Cymbopogon_citratus	423	33.955	2.905	395.795	FALSE
Cynara_cardunculus	3	34.62	2.958	404.031	TRUE
Cyperus_esculentus	45	34.255	2.875	407.001	TRUE
Daucus_carota	60	34.216	2.873	406.245	TRUE
Detarium_microcarpum	14	34.412	2.894	407.959	TRUE
Digitaria_exilis	20	34.364	2.886	408.027	TRUE
Digitaria_iburua	6	34.526	2.924	406.527	TRUE
Dioscorea_cayenensis	38	34.277	2.876	407.35	TRUE
Dioscorea_japonica	215	34.045	2.886	400.452	TRUE
Diospyros_virginiana	8	34.487	2.912	407.214	TRUE
Dracontomelon_dao
Durio_zibethinus	82	34.174	2.874	405.194	TRUE
Dysphania_ambrosioides	160	34.085	2.881	402.144	TRUE
Elaeagnus_angustifolia	3	34.62	2.958	404.031	TRUE
Elaeis_guineensis
Eleocharis_dulcis	141	34.102	2.879	402.804	TRUE
Elettaria_cardamomum	72	34.192	2.874	405.661	TRUE
Eleusine_coracana	30	34.309	2.879	407.718	TRUE
Eragrostis_tef	95	34.155	2.875	404.616	TRUE
Eriobotrya_japonica	14	34.412	2.894	407.959	TRUE
Eruca_vesicaria	14	34.412	2.894	407.959	TRUE
Eugenia_brasiliensis
Eugenia_uniflora
Eutrema_japonicum	15	34.403	2.892	407.997	TRUE
Fagopyrum_esculentum	36	34.285	2.877	407.446	TRUE
Farfugium_japonicum	112	34.132	2.876	403.906	TRUE
Ficus_carica	4	34.581	2.943	405.211	TRUE
Foeniculum_vulgare	33.82	34.293	2.877	407.549	TRUE
Fragaria_ananassa	5	34.551	2.932	405.986	TRUE
Garcinia_kola	277	34.011	2.892	398.835	TRUE
Garcinia_mangostana	23	34.345	2.883	407.967	TRUE
Glebionis_coronaria	68	34.199	2.873	405.853	TRUE
Glycine_max	70.33	34.195	2.873	405.741	TRUE
Gymnanthemum_amygdalinum	68	34.199	2.873	405.853	TRUE
Helianthus_annuus	26.51	34.326	2.881	407.856	TRUE
Helianthus_tuberosus	480	33.938	2.909	394.806	FALSE
Hibiscus_cannabinus	25	34.334	2.882	407.908	TRUE
Hibiscus_sabdariffa	6	34.526	2.924	406.527	TRUE
Hordeum_vulgare	190	34.062	2.884	401.185	TRUE
Selenicereus_undatus	23	34.345	2.883	407.967	TRUE
Ipomoea_aquatica	6	34.526	2.924	406.527	TRUE
Ipomoea_batatas	210	34.048	2.886	400.594	TRUE
Irvingia_gabonensis	23	34.345	2.883	407.967	TRUE
Juglans_regia	15	34.403	2.892	407.997	TRUE
Lablab_purpureus	85	34.169	2.874	405.058	TRUE
Lactuca_sativa	34.66	34.29	2.877	407.51	TRUE
Lagenaria_siceraria	44	34.258	2.875	407.052	TRUE
Lens_culinaris	144	34.099	2.879	402.697	TRUE
Lepidium_sativum	355	33.978	2.899	397.104	TRUE
Lepisanthes_alata
Lilium_pumilum	44	34.258	2.875	407.052	TRUE
Limonia_acidissima	49	34.243	2.874	406.799	TRUE
Linum_usitatissimum	7	34.506	2.918	406.921	TRUE
Litchi_chinensis	22	34.351	2.884	407.991	TRUE
Luffa_aegyptiaca	38	34.277	2.876	407.35	TRUE
Lupinus_albus	16	34.394	2.891	408.022	TRUE
Macadamia_integrifolia	18.34	34.376	2.888	408.04	TRUE
Macrotyloma_uniflorum	39.49	34.272	2.876	407.277	TRUE
Malpighia_emarginata	62	34.212	2.873	406.146	TRUE
Malus_domestica	120	34.123	2.877	403.59	TRUE
Malus_sylvestris
Mammea_americana	7	34.506	2.918	406.921	TRUE
Mangifera_indica	649	33.898	2.921	392.297	FALSE
Manihot_esculenta	140	34.103	2.879	402.84	TRUE
Manilkara_zapota	99	34.149	2.875	404.444	TRUE
Medicago_sativa	7	34.506	2.918	406.921	TRUE
Mentha_spicata	48.68	34.244	2.874	406.815	TRUE
Mentha_x_piperita	87	34.166	2.874	404.968	TRUE
Crataegus_germanica	44	34.258	2.875	407.052	TRUE
Momordica_charantia	22	34.351	2.884	407.991	TRUE
Myrica_rubra	184	34.066	2.883	401.369	TRUE
Moringa_oleifera	23	34.345	2.883	407.967	TRUE
Morus_nigra	140	34.103	2.879	402.84	TRUE
Murraya_koenigii	150	34.093	2.88	402.486	TRUE
Musa_acuminata	130	34.113	2.878	403.207	TRUE
Musa_paradisiaca	14.11	34.411	2.894	407.964	TRUE
Nasturtium_officinale	24	34.339	2.882	407.939	TRUE
Nelumbo_nucifera	350	33.98	2.899	397.207	TRUE
Nephelium_lappaceum	7.35	34.499	2.916	407.033	TRUE
Ocimum_basilicum	26	34.329	2.881	407.874	TRUE
Oenanthe_javanica	80	34.178	2.874	405.286	TRUE
Opuntia_ficus-indica	74.94	34.186	2.874	405.522	TRUE
Pachyrhizus_erosus	16.56	34.389	2.89	408.031	TRUE
Pandanus_tectorius
Panicum_miliaceum	19	34.371	2.887	408.037	TRUE
Panicum_sumatrense	81	34.176	2.874	405.24	TRUE
Papaver_somniferum	48.42	34.245	2.874	406.828	TRUE
Parkia_biglobosa	10	34.457	2.905	407.605	TRUE
Paspalum_scrobiculatum	113	34.131	2.876	403.866	TRUE
Passiflora_edulis	4	34.581	2.943	405.211	TRUE
Passiflora_ligularis
Pastinaca_sativa	24	34.339	2.882	407.939	TRUE
Perideridia_oregana	77	34.183	2.874	405.425	TRUE
Perilla_frutescens	14	34.412	2.894	407.959	TRUE
Persea_americana	6.51	34.515	2.921	406.743	TRUE
Petasites_japonicus	105	34.141	2.875	404.192	TRUE
Petroselinum_crispum	110	34.135	2.876	403.987	TRUE
Phaseolus_coccineus	62	34.212	2.873	406.146	TRUE
Phaseolus_lunatus	24	34.339	2.882	407.939	TRUE
Phaseolus_vulgaris	27	34.323	2.88	407.838	TRUE
Phoenix_dactylifera	36.2	34.284	2.876	407.437	TRUE
Phyllostachys_edulis	45	34.255	2.875	407.001	TRUE
Physalis_peruviana
Physalis_philadelphica	227	34.038	2.887	400.118	TRUE
Pimpinella_anisum	52	34.235	2.874	406.647	TRUE
Piper_betle	30	34.309	2.879	407.718	TRUE
Pistacia_vera	152	34.092	2.88	402.416	TRUE
Pisum_sativum	7	34.506	2.918	406.921	TRUE
Portulaca_oleracea	67	34.201	2.873	405.901	TRUE
Prunus_armeniaca	3	34.62	2.958	404.031	TRUE
Prunus_avium	10	34.457	2.905	407.605	TRUE
Prunus_cerasus	57	34.223	2.874	406.395	TRUE
Prunus_domestica	110	34.135	2.876	403.987	TRUE
Prunus_amygdalus	6	34.526	2.924	406.527	TRUE
Prunus_mume	17	34.386	2.889	408.035	TRUE
Prunus_persica	162	34.083	2.881	402.077	TRUE
Prunus_salicina	98	34.15	2.875	404.487	TRUE
Psidium_guajava	20	34.364	2.886	408.027	TRUE
Psophocarpus_tetragonolobus	37	34.281	2.876	407.398	TRUE
Punica_granatum	1	34.769	3.031	397.687	FALSE
Pyrus_bretschneideri	73	34.19	2.874	405.613	TRUE
Pyrus_communis	54	34.23	2.874	406.546	TRUE
Quercus_rotundifolia	41.24	34.266	2.875	407.19	TRUE
Raphanus_raphanistrum	9	34.472	2.908	407.436	TRUE
Rheum_rhabarbarum	15	34.403	2.892	407.997	TRUE
Ribes_rubrum	12	34.433	2.899	407.832	TRUE
Ribes_uva-crispa	14	34.412	2.894	407.959	TRUE
Salvia_rosmarinus	28	34.319	2.88	407.8	TRUE
Rubus_idaeus	25	34.334	2.882	407.908	TRUE
Rubus_allegheniensis	3	34.62	2.958	404.031	TRUE
Rubus_loganobaccus	14	34.412	2.894	407.959	TRUE
Saba_comorensis
Saccharum_spontaneum
Sagittaria_trifolia	9	34.472	2.908	407.436	TRUE
Salvia_hispanica	3	34.62	2.958	404.031	TRUE
Salvia_officinalis
Sambucus_nigra	51	34.238	2.874	406.697	TRUE
Secale_cereale	15	34.403	2.892	407.997	TRUE
Sicyos_edulis	73	34.19	2.874	405.613	TRUE
Senna_tora	27	34.323	2.88	407.838	TRUE
Sesamum_indicum	170	34.077	2.882	401.814	TRUE
Sesbania_grandiflora	14	34.412	2.894	407.959	TRUE
Sesbania_sesban	45.26	34.254	2.875	406.988	TRUE
Smallanthus_sonchifolius	6	34.526	2.924	406.527	TRUE
Solanum_betaceum	479	33.938	2.909	394.822	FALSE
Solanum_lycopersicum	109	34.136	2.876	404.028	TRUE
Solanum_melongena	114	34.13	2.876	403.826	TRUE
Solanum_tuberosum	61	34.214	2.873	406.196	TRUE
Sorghum_bicolor	12	34.433	2.899	407.832	TRUE
Spondias_mombin
Syzygium_cumini
Syzygium_jambos
Syzygium_samarangense	2.85	34.627	2.961	403.8	TRUE
Talinum_fruticosum	117	34.127	2.876	403.707	TRUE
Tamarindus_indica	22	34.351	2.884	407.991	TRUE
Taraxacum_officinale	250	34.025	2.889	399.507	TRUE
Terminalia_catappa
Thespesia_garckeana	6	34.526	2.924	406.527	TRUE
Thymus_vulgaris	11	34.444	2.901	407.734	TRUE
Trachyspermum_ammi	120	34.123	2.877	403.59	TRUE
Tragopogon_porrifolius	22	34.351	2.884	407.991	TRUE
Trichosanthes_cucumerina	45	34.255	2.875	407.001	TRUE
Trichosanthes_dioica	395	33.964	2.902	396.315	TRUE
Trigonella_foenum-graecum	6	34.526	2.924	406.527	TRUE
Triticosecale	43	34.261	2.875	407.102	TRUE
Triticum_aestivum	120	34.123	2.877	403.59	TRUE
Triticum_turgidum	52	34.235	2.874	406.647	TRUE
Vaccinium_corymbosum	75	34.186	2.874	405.519	TRUE
Vaccinium_macrocarpon	18	34.378	2.888	408.04	TRUE
Vaccinium_reticulatum
Vicia_faba	150	34.093	2.88	402.486	TRUE
Vigna_aconitifolia	9	34.472	2.908	407.436	TRUE
Vigna_angularis	142	34.101	2.879	402.768	TRUE
Vigna_radiata	87	34.166	2.874	404.968	TRUE
Vigna_subterranea	97	34.152	2.875	404.53	TRUE
Vigna_umbellata	13	34.422	2.896	407.906	TRUE
Vigna_unguiculata	110	34.135	2.876	403.987	TRUE
Vitellaria_paradoxa	42.89	34.261	2.875	407.107	TRUE
Vitex_doniana
Vitis_vinifera	622	33.904	2.919	392.663	FALSE
Xanthosoma_sagittifolium	11	34.444	2.901	407.734	TRUE
Zea_mays	19	34.371	2.887	408.037	TRUE
Zingiber_officinale	100	34.148	2.875	404.402	TRUE
Zizania_latifolia	8	34.487	2.912	407.214	TRUE
Ziziphus_jujuba	25	34.334	2.882	407.908	TRUE

### Sheet: F79
	measuredVal	predVal	lcl_predInt	ucl_predInt	withinCI
Abelmoschus_esculentus	20	34.364	2.886	408.027	TRUE
Acca_sellowiana	140	34.103	2.879	402.84	TRUE
Actinidia_chinensis	4	34.581	2.943	405.211	TRUE
Adansonia_digitata	8	34.487	2.912	407.214	TRUE
Aegle_marmelos	30	34.309	2.879	407.718	TRUE
Allium_ampeloprasum	13	34.422	2.896	407.906	TRUE
Allium_cepa
Allium_fistulosum	52	34.235	2.874	406.647	TRUE
Allium_sativum	80	34.178	2.874	405.286	TRUE
Aloe_vera	18	34.378	2.888	408.04	TRUE
Alternanthera_sessilis	38	34.277	2.876	407.35	TRUE
Amaranthus_tricolor	1	34.769	3.031	397.687	FALSE
Amorphophallus_paeoniifolius	157	34.087	2.88	402.245	TRUE
Anacardium_occidentale	57	34.223	2.874	406.395	TRUE
Ananas_comosus	75	34.186	2.874	405.519	TRUE
Anethum_graveolens	3	34.62	2.958	404.031	TRUE
Annona_cherimola	33.82	34.293	2.877	407.549	TRUE
Annona_muricata	3	34.62	2.958	404.031	TRUE
Annona_reticulata	100	34.148	2.875	404.402	TRUE
Annona_squamosa
Annona_x_atemoya	24.4	34.337	2.882	407.927	TRUE
Apium_graveolens	350	33.98	2.899	397.207	TRUE
Arachis_hypogaea	7	34.506	2.918	406.921	TRUE
Arctium_lappa	21	34.357	2.885	408.011	TRUE
Areca_catechu	25	34.334	2.882	407.908	TRUE
Armoracia_rusticana	48.42	34.245	2.874	406.828	TRUE
Artemisia_dracunculus
Artemisia_absinthium	277	34.011	2.892	398.835	TRUE
Artocarpus_altilis	210	34.048	2.886	400.594	TRUE
Artocarpus_heterophyllus	14	34.412	2.894	407.959	TRUE
Asparagus_officinalis	9	34.472	2.908	407.436	TRUE
Aster_yomena	622	33.904	2.919	392.663	FALSE
Avena_sativa	19	34.371	2.887	408.037	TRUE
Averrhoa_carambola	61	34.214	2.873	406.196	TRUE
Basella_alba	480	33.938	2.909	394.806	FALSE
Benincasa_fistulosa
Benincasa_hispida	11	34.444	2.901	407.734	TRUE
Bertholletia_excelsa	7	34.506	2.918	406.921	TRUE
Beta_vulgaris	24	34.339	2.882	407.939	TRUE
Bidens_pilosa	44	34.258	2.875	407.052	TRUE
Blighia_sapida	25	34.334	2.882	407.908	TRUE
Borago_officinalis	7.63	34.494	2.914	407.115	TRUE
Borassus_flabellifer	184	34.066	2.883	401.369	TRUE
Brassica_juncea	57	34.223	2.874	406.395	TRUE
Brassica_napus	110	34.135	2.876	403.987	TRUE
Brassica_oleracea	113	34.131	2.876	403.866	TRUE
Brassica_rapa	54	34.23	2.874	406.546	TRUE
Cajanus_cajan	21	34.357	2.885	408.011	TRUE
Canarium_ovatum	105	34.141	2.875	404.192	TRUE
Canavalia_ensiformis	82	34.174	2.874	405.194	TRUE
Cannabis_sativa	11	34.444	2.901	407.734	TRUE
Capsella_bursa-pastoris	160	34.085	2.881	402.144	TRUE
Capsicum_annuum	9	34.472	2.908	407.436	TRUE
Carica_papaya	141	34.102	2.879	402.804	TRUE
Carissa_carandas	120	34.123	2.877	403.59	TRUE
Carissa_macrocarpa
Carthamus_tinctorius	150	34.093	2.88	402.486	TRUE
Carum_carvi	130	34.113	2.878	403.207	TRUE
Carya_illinoinensis	60	34.216	2.873	406.245	TRUE
Casimiroa_edulis	45	34.255	2.875	407.001	TRUE
Castanea_sativa	23	34.345	2.883	407.967	TRUE
Sesamum_sesamoides	34.66	34.29	2.877	407.51	TRUE
Epilobium_hirsutum	6	34.526	2.924	406.527	TRUE
Chenopodium_album	19.96	34.364	2.886	408.027	TRUE
Chenopodium_quinoa	8.72	34.476	2.909	407.38	TRUE
Gambeya_albida
Cicer_arietinum	19	34.371	2.887	408.037	TRUE
Cichorium_endivia	12	34.433	2.899	407.832	TRUE
Cichorium_intybus	97	34.152	2.875	404.53	TRUE
Citrullus_lanatus	11	34.444	2.901	407.734	TRUE
Citrus_aurantium	110	34.135	2.876	403.987	TRUE
Citrus_deliciosa	355	33.978	2.899	397.104	TRUE
Citrus_aurantiifolia	25	34.334	2.882	407.908	TRUE
Citrus_limon	120	34.123	2.877	403.59	TRUE
Citrus_maxima	28	34.319	2.88	407.8	TRUE
Cleome_gynandra	45.26	34.254	2.875	406.988	TRUE
Coccinia_grandis	30	34.309	2.879	407.718	TRUE
Cocos_nucifera	112	34.132	2.876	403.906	TRUE
Coix_lacryma-jobi	19	34.371	2.887	408.037	TRUE
Cola_acuminata	14	34.412	2.894	407.959	TRUE
Colocasia_esculenta	62	34.212	2.873	406.146	TRUE
Corchorus_olitorius	170	34.077	2.882	401.814	TRUE
Corchorus_trilocularis	51.79	34.236	2.874	406.657	TRUE
Coriandrum_sativum	7	34.506	2.918	406.921	TRUE
Corylus_avellana	87	34.166	2.874	404.968	TRUE
Cryptotaenia_canadensis	73	34.19	2.874	405.613	TRUE
Cucumis_melo	8	34.487	2.912	407.214	TRUE
Cucumis_metulifer	120	34.123	2.877	403.59	TRUE
Cucumis_sativus	90.31	34.161	2.874	404.821	TRUE
Cucurbita_maxima	6	34.526	2.924	406.527	TRUE
Cucurbita_moschata	22	34.351	2.884	407.991	TRUE
Cucurbita_pepo	13	34.422	2.896	407.906	TRUE
Cuminum_cyminum	8	34.487	2.912	407.214	TRUE
Cyamopsis_tetragonoloba	4	34.581	2.943	405.211	TRUE
Cydonia_oblonga	60	34.216	2.873	406.245	TRUE
Cymbopogon_citratus	14	34.412	2.894	407.959	TRUE
Cynara_cardunculus	15	34.403	2.892	407.997	TRUE
Cyperus_esculentus	18.34	34.376	2.888	408.04	TRUE
Daucus_carota	8	34.487	2.912	407.214	TRUE
Detarium_microcarpum	6	34.526	2.924	406.527	TRUE
Digitaria_exilis	33	34.296	2.877	407.586	TRUE
Digitaria_iburua	97	34.152	2.875	404.53	TRUE
Dioscorea_cayenensis	85	34.169	2.874	405.058	TRUE
Dioscorea_japonica	26.51	34.326	2.881	407.856	TRUE
Diospyros_virginiana	5.99	34.527	2.924	406.523	TRUE
Dracontomelon_dao
Durio_zibethinus	6.51	34.515	2.921	406.743	TRUE
Dysphania_ambrosioides	8	34.487	2.912	407.214	TRUE
Elaeagnus_angustifolia	82	34.174	2.874	405.194	TRUE
Elaeis_guineensis
Eleocharis_dulcis	37	34.281	2.876	407.398	TRUE
Elettaria_cardamomum	16	34.394	2.891	408.022	TRUE
Eleusine_coracana	17	34.386	2.889	408.035	TRUE
Eragrostis_tef	68	34.199	2.873	405.853	TRUE
Eriobotrya_japonica	77	34.183	2.874	405.425	TRUE
Eruca_vesicaria	140	34.103	2.879	402.84	TRUE
Eugenia_brasiliensis
Eugenia_uniflora
Eutrema_japonicum	7.35	34.499	2.916	407.033	TRUE
Fagopyrum_esculentum	20.54	34.36	2.885	408.019	TRUE
Farfugium_japonicum	10	34.457	2.905	407.605	TRUE
Ficus_carica	55.2	34.227	2.874	406.485	TRUE
Foeniculum_vulgare	3	34.62	2.958	404.031	TRUE
Fragaria_ananassa	87	34.166	2.874	404.968	TRUE
Garcinia_kola	70.33	34.195	2.873	405.741	TRUE
Garcinia_mangostana	142	34.101	2.879	402.768	TRUE
Glebionis_coronaria	97	34.152	2.875	404.53	TRUE
Glycine_max	45	34.255	2.875	407.001	TRUE
Gymnanthemum_amygdalinum	14	34.412	2.894	407.959	TRUE
Helianthus_annuus	27	34.323	2.88	407.838	TRUE
Helianthus_tuberosus	24	34.339	2.882	407.939	TRUE
Hibiscus_cannabinus	15	34.403	2.892	407.997	TRUE
Hibiscus_sabdariffa	14	34.412	2.894	407.959	TRUE
Hordeum_vulgare	99	34.149	2.875	404.444	TRUE
Selenicereus_undatus	152	34.092	2.88	402.416	TRUE
Ipomoea_aquatica	74.94	34.186	2.874	405.522	TRUE
Ipomoea_batatas	24	34.339	2.882	407.939	TRUE
Irvingia_gabonensis	23	34.345	2.883	407.967	TRUE
Juglans_regia	63	34.21	2.873	406.097	TRUE
Lablab_purpureus	36.2	34.284	2.876	407.437	TRUE
Lactuca_sativa	7	34.506	2.918	406.921	TRUE
Lagenaria_siceraria	10	34.457	2.905	407.605	TRUE
Lens_culinaris	23	34.345	2.883	407.967	TRUE
Lepidium_sativum	2	34.675	2.982	402.026	FALSE
Lepisanthes_alata
Lilium_pumilum	26	34.329	2.881	407.874	TRUE
Limonia_acidissima	150	34.093	2.88	402.486	TRUE
Linum_usitatissimum	120	34.123	2.877	403.59	TRUE
Litchi_chinensis	48.68	34.244	2.874	406.815	TRUE
Luffa_aegyptiaca	73	34.19	2.874	405.613	TRUE
Lupinus_albus	4	34.581	2.943	405.211	TRUE
Macadamia_integrifolia	67	34.201	2.873	405.901	TRUE
Macrotyloma_uniflorum	23	34.345	2.883	407.967	TRUE
Malpighia_emarginata	44	34.258	2.875	407.052	TRUE
Malus_domestica	227	34.038	2.887	400.118	TRUE
Malus_sylvestris
Mammea_americana	16.56	34.389	2.89	408.031	TRUE
Mangifera_indica	49	34.243	2.874	406.799	TRUE
Manihot_esculenta	190	34.062	2.884	401.185	TRUE
Manilkara_zapota	22	34.351	2.884	407.991	TRUE
Medicago_sativa	24	34.339	2.882	407.939	TRUE
Mentha_spicata	14	34.412	2.894	407.959	TRUE
Mentha_x_piperita	7	34.506	2.918	406.921	TRUE
Crataegus_germanica	45	34.255	2.875	407.001	TRUE
Momordica_charantia	12	34.433	2.899	407.832	TRUE
Myrica_rubra	38	34.277	2.876	407.35	TRUE
Moringa_oleifera	170	34.077	2.882	401.814	TRUE
Morus_nigra	102	34.145	2.875	404.318	TRUE
Murraya_koenigii	3	34.62	2.958	404.031	TRUE
Musa_acuminata	30	34.309	2.879	407.718	TRUE
Musa_paradisiaca	9	34.472	2.908	407.436	TRUE
Nasturtium_officinale	6	34.526	2.924	406.527	TRUE
Nelumbo_nucifera	6	34.526	2.924	406.527	TRUE
Nephelium_lappaceum	30	34.309	2.879	407.718	TRUE
Ocimum_basilicum	43	34.261	2.875	407.102	TRUE
Oenanthe_javanica	9	34.472	2.908	407.436	TRUE
Opuntia_ficus-indica	5	34.551	2.932	405.986	TRUE
Pachyrhizus_erosus	22	34.351	2.884	407.991	TRUE
Pandanus_tectorius
Panicum_miliaceum	68	34.199	2.873	405.853	TRUE
Panicum_sumatrense	36	34.285	2.877	407.446	TRUE
Papaver_somniferum	117	34.127	2.876	403.707	TRUE
Parkia_biglobosa	14	34.412	2.894	407.959	TRUE
Paspalum_scrobiculatum	423	33.955	2.905	395.795	FALSE
Passiflora_edulis	23	34.345	2.883	407.967	TRUE
Passiflora_ligularis
Pastinaca_sativa	14.11	34.411	2.894	407.964	TRUE
Perideridia_oregana	114	34.13	2.876	403.826	TRUE
Perilla_frutescens	75.26	34.186	2.874	405.507	TRUE
Persea_americana	14	34.412	2.894	407.959	TRUE
Petasites_japonicus	10	34.457	2.905	407.605	TRUE
Petroselinum_crispum	250	34.025	2.889	399.507	TRUE
Phaseolus_coccineus	109	34.136	2.876	404.028	TRUE
Phaseolus_lunatus	41.24	34.266	2.875	407.19	TRUE
Phaseolus_vulgaris	26	34.329	2.881	407.874	TRUE
Phoenix_dactylifera	25	34.334	2.882	407.908	TRUE
Phyllostachys_edulis	51	34.238	2.874	406.697	TRUE
Physalis_peruviana
Physalis_philadelphica	43	34.261	2.875	407.102	TRUE
Pimpinella_anisum	38	34.277	2.876	407.35	TRUE
Piper_betle	15	34.403	2.892	407.997	TRUE
Pistacia_vera	5	34.551	2.932	405.986	TRUE
Pisum_sativum	380	33.969	2.901	396.604	TRUE
Portulaca_oleracea	68	34.199	2.873	405.853	TRUE
Prunus_armeniaca	160	34.085	2.881	402.144	TRUE
Prunus_avium	7	34.506	2.918	406.921	TRUE
Prunus_cerasus	91	34.16	2.874	404.79	TRUE
Prunus_domestica	22	34.351	2.884	407.991	TRUE
Prunus_amygdalus	20	34.364	2.886	408.027	TRUE
Prunus_mume	190	34.062	2.884	401.185	TRUE
Prunus_persica	6	34.526	2.924	406.527	TRUE
Prunus_salicina	162	34.083	2.881	402.077	TRUE
Psidium_guajava	95	34.155	2.875	404.616	TRUE
Psophocarpus_tetragonolobus	3	34.62	2.958	404.031	TRUE
Punica_granatum	25	34.334	2.882	407.908	TRUE
Pyrus_bretschneideri	62	34.212	2.873	406.146	TRUE
Pyrus_communis	98	34.15	2.875	404.487	TRUE
Quercus_rotundifolia	27	34.323	2.88	407.838	TRUE
Raphanus_raphanistrum	8	34.487	2.912	407.214	TRUE
Rheum_rhabarbarum	62	34.212	2.873	406.146	TRUE
Ribes_rubrum	16	34.394	2.891	408.022	TRUE
Ribes_uva-crispa	26	34.329	2.881	407.874	TRUE
Salvia_rosmarinus	144	34.099	2.879	402.697	TRUE
Rubus_idaeus	81	34.176	2.874	405.24	TRUE
Rubus_allegheniensis	8	34.487	2.912	407.214	TRUE
Rubus_loganobaccus	20	34.364	2.886	408.027	TRUE
Saba_comorensis
Saccharum_spontaneum
Sagittaria_trifolia	15	34.403	2.892	407.997	TRUE
Salvia_hispanica	370	33.973	2.9	396.801	TRUE
Salvia_officinalis
Sambucus_nigra	15	34.403	2.892	407.997	TRUE
Secale_cereale	180	34.069	2.883	401.494	TRUE
Sicyos_edulis	100	34.148	2.875	404.402	TRUE
Senna_tora	633	33.901	2.92	392.512	FALSE
Sesamum_indicum	479	33.938	2.909	394.822	FALSE
Sesbania_grandiflora	62	34.212	2.873	406.146	TRUE
Sesbania_sesban	36	34.285	2.877	407.446	TRUE
Smallanthus_sonchifolius	456	33.945	2.907	395.211	FALSE
Solanum_betaceum	27	34.323	2.88	407.838	TRUE
Solanum_lycopersicum	649	33.898	2.921	392.297	FALSE
Solanum_melongena	6	34.526	2.924	406.527	TRUE
Solanum_tuberosum	64	34.207	2.873	406.048	TRUE
Sorghum_bicolor	17	34.386	2.889	408.035	TRUE
Spondias_mombin
Syzygium_cumini
Syzygium_jambos
Syzygium_samarangense	110	34.135	2.876	403.987	TRUE
Talinum_fruticosum	24	34.339	2.882	407.939	TRUE
Tamarindus_indica	72	34.192	2.874	405.661	TRUE
Taraxacum_officinale	33	34.296	2.877	407.586	TRUE
Terminalia_catappa
Thespesia_garckeana	2.85	34.627	2.961	403.8	TRUE
Thymus_vulgaris	52	34.235	2.874	406.647	TRUE
Trachyspermum_ammi	81	34.176	2.874	405.24	TRUE
Tragopogon_porrifolius	24	34.339	2.882	407.939	TRUE
Trichosanthes_cucumerina	557	33.918	2.915	393.594	FALSE
Trichosanthes_dioica	3	34.62	2.958	404.031	TRUE
Trigonella_foenum-graecum	12	34.433	2.899	407.832	TRUE
Triticosecale	44	34.258	2.875	407.052	TRUE
Triticum_aestivum	18	34.378	2.888	408.04	TRUE
Triticum_turgidum	44	34.258	2.875	407.052	TRUE
Vaccinium_corymbosum	10	34.457	2.905	407.605	TRUE
Vaccinium_macrocarpon	22	34.351	2.884	407.991	TRUE
Vaccinium_reticulatum
Vicia_faba	240	34.031	2.889	399.768	TRUE
Vigna_aconitifolia	27	34.323	2.88	407.838	TRUE
Vigna_angularis	395	33.964	2.902	396.315	TRUE
Vigna_radiata	11	34.444	2.901	407.734	TRUE
Vigna_subterranea	6	34.526	2.924	406.527	TRUE
Vigna_umbellata	39.49	34.272	2.876	407.277	TRUE
Vigna_unguiculata	215	34.045	2.886	400.452	TRUE
Vitellaria_paradoxa	27	34.323	2.88	407.838	TRUE
Vitex_doniana
Vitis_vinifera	26	34.329	2.881	407.874	TRUE
Xanthosoma_sagittifolium	42.89	34.261	2.875	407.107	TRUE
Zea_mays	23	34.345	2.883	407.967	TRUE
Zingiber_officinale	4	34.581	2.943	405.211	TRUE
Zizania_latifolia	37	34.281	2.876	407.398	TRUE
Ziziphus_jujuba	163	34.082	2.881	402.044	TRUE

### Sheet: F80
	measuredVal	predVal	lcl_predInt	ucl_predInt	withinCI
Abelmoschus_esculentus	19	34.346	2.962	397.163	TRUE
Acca_sellowiana	160	33.921	2.936	390.73	TRUE
Actinidia_chinensis	30	32.544	2.756	383.181	TRUE
Adansonia_digitata	43	33.878	2.913	392.821	TRUE
Aegle_marmelos	250	34.452	2.996	395.011	TRUE
Allium_ampeloprasum	3	33.213	2.892	380.335	TRUE
Allium_cepa
Allium_fistulosum	3	33.213	2.892	380.334	TRUE
Allium_sativum	6	33.219	2.868	383.649	TRUE
Aloe_vera	479	32.551	2.85	370.737	FALSE
Alternanthera_sessilis	27	33.581	2.881	390.331	TRUE
Amaranthus_tricolor	120	32.487	2.807	374.895	TRUE
Amorphophallus_paeoniifolius	25	34.42	2.904	406.816	TRUE
Anacardium_occidentale	30	36.603	3.154	423.664	TRUE
Ananas_comosus	6	34.503	2.943	403.4	TRUE
Anethum_graveolens	15	30.564	2.624	354.831	TRUE
Annona_cherimola	95	35.506	3.064	410.373	TRUE
Annona_muricata	81	34.19	2.943	396.031	TRUE
Annona_reticulata	33.82	36.787	3.174	425.215	TRUE
Annona_squamosa
Annona_x_atemoya	140	35.207	3.045	405.882	TRUE
Apium_graveolens	8	31.345	2.697	363.214	TRUE
Arachis_hypogaea	45	37.259	3.177	435.778	TRUE
Arctium_lappa	26	31.335	2.699	362.634	TRUE
Areca_catechu	44	31.977	2.754	370.198	TRUE
Armoracia_rusticana	355	34.034	2.981	387.42	TRUE
Artemisia_dracunculus
Artemisia_absinthium	87	29.866	2.6	341.989	TRUE
Artocarpus_altilis	26	35.753	3.089	412.728	TRUE
Artocarpus_heterophyllus	36	35.459	3.061	409.693	TRUE
Asparagus_officinalis	26.51	32.787	2.793	383.694	TRUE
Aster_yomena	14	31.63	2.719	366.829	TRUE
Avena_sativa	85	35.33	3.042	409.227	TRUE
Averrhoa_carambola	21	35.208	2.971	416.112	TRUE
Basella_alba	14	32.95	2.824	383.318	TRUE
Benincasa_fistulosa
Benincasa_hispida	6.51	33.466	2.901	385.016	TRUE
Bertholletia_excelsa	9	32.953	2.813	384.939	TRUE
Beta_vulgaris	13	34.01	2.923	394.554	TRUE
Bidens_pilosa	10	31.858	2.742	369.022	TRUE
Blighia_sapida	5	36.624	3.207	417.099	TRUE
Borago_officinalis	7.35	32.897	2.804	384.857	TRUE
Borassus_flabellifer	14	33.172	2.845	385.687	TRUE
Brassica_juncea	184	34.014	2.965	389.122	TRUE
Brassica_napus	23	35.537	3.072	409.975	TRUE
Brassica_oleracea	2	38.236	3.431	425.126	FALSE
Brassica_rapa	34.66	35.226	3.041	406.883	TRUE
Cajanus_cajan	18.34	38.491	3.317	445.548	TRUE
Canarium_ovatum	649	34.376	3.01	391.487	FALSE
Canavalia_ensiformis	70.33	37.193	3.182	433.618	TRUE
Cannabis_sativa	80	35.289	3.005	413.259	TRUE
Capsella_bursa-pastoris	8	36.577	3.178	419.924	TRUE
Capsicum_annuum	19	32.298	2.778	374.357	TRUE
Carica_papaya	150	34.346	2.949	398.851	TRUE
Carissa_carandas	43	32.139	2.725	377.847	TRUE
Carissa_macrocarpa
Carthamus_tinctorius	20	31.441	2.706	364.183	TRUE
Carum_carvi	51.79	28.861	2.495	332.71	TRUE
Carya_illinoinensis	44	35.616	3.059	413.485	TRUE
Casimiroa_edulis	57	35.132	3	410.229	TRUE
Castanea_sativa	21	36.653	3.168	422.98	TRUE
Sesamum_sesamoides	12	33.198	2.871	382.711	TRUE
Epilobium_hirsutum	67	34.996	2.979	410.011	TRUE
Chenopodium_album	9	34.512	3	395.922	TRUE
Chenopodium_quinoa	180	31.674	2.776	360.262	TRUE
Gambeya_albida
Cicer_arietinum	633	35.721	3.124	407.41	FALSE
Cichorium_endivia	62	30.312	2.631	348.19	TRUE
Cichorium_intybus	20	31.457	2.714	363.496	TRUE
Citrullus_lanatus	19.96	32.741	2.821	378.914	TRUE
Citrus_aurantium	6	37.146	3.258	422.463	TRUE
Citrus_deliciosa	77	35.253	3.042	407.451	TRUE
Citrus_aurantiifolia	68	35.358	3.05	408.821	TRUE
Citrus_limon	24	36.233	3.129	418.45	TRUE
Citrus_maxima	38	35.725	3.078	413.586	TRUE
Cleome_gynandra	26	34.496	2.953	401.802	TRUE
Coccinia_grandis	39.49	32.198	2.775	372.463	TRUE
Cocos_nucifera	4	34.047	2.963	390.133	TRUE
Coix_lacryma-jobi	62	35.977	3.102	416.148	TRUE
Cola_acuminata	48.42	33.854	2.91	392.657	TRUE
Colocasia_esculenta	14	34.638	2.929	408.493	TRUE
Corchorus_olitorius	27	34.358	2.964	397.214	TRUE
Corchorus_trilocularis	49	33.913	2.927	391.86	TRUE
Coriandrum_sativum	18	30.292	2.604	351.205	TRUE
Corylus_avellana	11	35.642	3.033	417.659	TRUE
Cryptotaenia_canadensis	17	30.481	2.619	353.627	TRUE
Cucumis_melo	4	33.715	2.94	385.498	TRUE
Cucumis_metulifer	215	30.289	2.666	342.991	TRUE
Cucumis_sativus	8.72	33.253	2.876	383.406	TRUE
Cucurbita_maxima	33	32.55	2.809	376.079	TRUE
Cucurbita_moschata	163	30.863	2.706	350.945	TRUE
Cucurbita_pepo	24	32.782	2.828	378.892	TRUE
Cuminum_cyminum	24	30.036	2.584	348.043	TRUE
Cyamopsis_tetragonoloba	73	37.108	3.171	433.155	TRUE
Cydonia_oblonga	7	38.783	3.401	441.191	TRUE
Cymbopogon_citratus	110	35.504	3.069	409.653	TRUE
Cynara_cardunculus	74.94	30.295	2.627	348.222	TRUE
Cyperus_esculentus	60	34.838	2.997	403.886	TRUE
Daucus_carota	22	30.152	2.593	349.513	TRUE
Detarium_microcarpum	26	36.684	3.146	426.683	TRUE
Digitaria_exilis	13	37.074	3.22	425.722	TRUE
Digitaria_iburua	14	36.989	3.21	425.064	TRUE
Dioscorea_cayenensis	3	34.55	3.026	393.334	TRUE
Dioscorea_japonica	36.2	32.308	2.783	373.971	TRUE
Diospyros_virginiana	10	32.9	2.806	384.609	TRUE
Dracontomelon_dao
Durio_zibethinus	10	34.833	3.003	402.934	TRUE
Dysphania_ambrosioides	30	33.513	2.88	388.821	TRUE
Elaeagnus_angustifolia	23	35.777	3.043	419.478	TRUE
Elaeis_guineensis
Eleocharis_dulcis	140	34.162	2.954	393.903	TRUE
Elettaria_cardamomum	100	33.423	2.889	385.563	TRUE
Eleusine_coracana	16	36.833	3.187	424.524	TRUE
Eragrostis_tef	64	35.674	3.071	413.308	TRUE
Eriobotrya_japonica	22	37.174	3.214	428.889	TRUE
Eruca_vesicaria	44	35.145	3.021	407.693	TRUE
Eugenia_brasiliensis
Eugenia_uniflora
Eutrema_japonicum	14	35.99	3.105	416.01	TRUE
Fagopyrum_esculentum	42.89	34.117	2.927	396.589	TRUE
Farfugium_japonicum	75.26	30.07	2.607	345.764	TRUE
Ficus_carica	62	35.299	3.023	410.998	TRUE
Foeniculum_vulgare	3	32.284	2.798	371.369	TRUE
Fragaria_ananassa	557	34.748	3.015	399.366	FALSE
Garcinia_kola	170	35.665	3.081	411.694	TRUE
Garcinia_mangostana	130	35.883	3.094	415.04	TRUE
Glebionis_coronaria	16	31.592	2.724	365.264	TRUE
Glycine_max	54	37.479	3.223	434.665	TRUE
Gymnanthemum_amygdalinum	38	30.903	2.655	358.615	TRUE
Helianthus_annuus	7	32.106	2.778	369.96	TRUE
Helianthus_tuberosus	52	30.238	2.62	347.923	TRUE
Hibiscus_cannabinus	27	34.07	2.942	393.375	TRUE
Hibiscus_sabdariffa	24.4	34.147	2.95	394.205	TRUE
Hordeum_vulgare	7	38.772	3.404	440.571	TRUE
Selenicereus_undatus	2.85	33.683	2.942	384.592	TRUE
Ipomoea_aquatica	1	33.743	3.011	377.068	FALSE
Ipomoea_batatas	82	29.712	2.584	340.482	TRUE
Irvingia_gabonensis	102	35.337	2.999	415.229	TRUE
Juglans_regia	120	34.876	3.007	403.367	TRUE
Lablab_purpureus	63	37.293	3.209	432.295	TRUE
Lactuca_sativa	15	31.621	2.721	366.316	TRUE
Lagenaria_siceraria	227	30.234	2.663	342.138	TRUE
Lens_culinaris	30	38.668	3.338	446.8	TRUE
Lepidium_sativum	10	36.248	3.14	417.318	TRUE
Lepisanthes_alata
Lilium_pumilum	8	34.254	2.902	403.094	TRUE
Limonia_acidissima	16.56	35.996	3.118	414.468	TRUE
Linum_usitatissimum	98	35.407	3.005	416.09	TRUE
Litchi_chinensis	8	35.378	3.078	405.508	TRUE
Luffa_aegyptiaca	17	32.877	2.827	381.163	TRUE
Lupinus_albus	52	37.146	3.167	434.473	TRUE
Macadamia_integrifolia	41.24	34.238	2.876	406.411	TRUE
Macrotyloma_uniflorum	5.99	39.903	3.501	453.684	TRUE
Malpighia_emarginata	152	35.265	3.002	413.137	TRUE
Malus_domestica	117	35.696	3.085	411.871	TRUE
Malus_sylvestris
Mammea_americana	6	36.857	3.157	429.193	TRUE
Mangifera_indica	120	35.386	3.054	408.867	TRUE
Manihot_esculenta	370	34.929	3.004	405.016	TRUE
Manilkara_zapota	27	33.194	2.862	383.887	TRUE
Medicago_sativa	24	39.118	3.381	451.549	TRUE
Mentha_spicata	3	34.236	3.012	388.007	TRUE
Mentha_x_piperita	157	30.965	2.709	352.892	TRUE
Crataegus_germanica	162	35.492	3.075	408.58	TRUE
Momordica_charantia	5	36.22	3.139	416.844	TRUE
Myrica_rubra	19	35.422	3.005	416.421	TRUE
Moringa_oleifera	11	35.715	3.063	415.263	TRUE
Morus_nigra	24	35.818	3.08	415.405	TRUE
Murraya_koenigii	45	35.523	3.051	412.469	TRUE
Musa_acuminata	240	33.475	2.918	382.976	TRUE
Musa_paradisiaca	81	34.397	2.965	397.885	TRUE
Nasturtium_officinale	170	34.505	2.992	396.812	TRUE
Nelumbo_nucifera	22	34.377	2.889	407.857	TRUE
Nephelium_lappaceum	75	33.546	2.903	386.479	TRUE
Ocimum_basilicum	22	32.696	2.809	379.385	TRUE
