## Supplementary Tables 1-7 for "Significant phylogenetic signal is not enough to trust phylogenetic predictions": Table_S5_Folate_intervals.xlsx (part 2 of 3)

### Sheet: F80 (continued)
	measuredVal	predVal	lcl_predInt	ucl_predInt	withinCI
Oenanthe_javanica	15	30.637	2.632	355.491	TRUE
Opuntia_ficus-indica	25	32.109	2.759	372.52	TRUE
Pachyrhizus_erosus	55.2	37.457	3.221	434.42	TRUE
Pandanus_tectorius
Panicum_miliaceum	14.11	37.163	3.228	426.729	TRUE
Panicum_sumatrense	73	35.563	3.071	410.726	TRUE
Papaver_somniferum	480	33.725	2.891	392.222	FALSE
Parkia_biglobosa	97	36.383	3.113	424.122	TRUE
Paspalum_scrobiculatum	99	35.477	3.057	410.637	TRUE
Passiflora_edulis	57	35.649	3.018	419.931	TRUE
Passiflora_ligularis
Pastinaca_sativa	8	31.26	2.689	362.32	TRUE
Perideridia_oregana	38	29.431	2.538	340.205	TRUE
Perilla_frutescens	12	33.083	2.849	383.075	TRUE
Persea_americana	60	34.168	2.872	405.252	TRUE
Petasites_japonicus	15	31.601	2.72	366.031	TRUE
Petroselinum_crispum	120	27.236	2.388	309.627	TRUE
Phaseolus_coccineus	33	37.955	3.279	438.203	TRUE
Phaseolus_lunatus	23	38.415	3.322	443.097	TRUE
Phaseolus_vulgaris	23	38.391	3.325	442.193	TRUE
Phoenix_dactylifera	9	33.486	2.879	388.335	TRUE
Phyllostachys_edulis	87	35.437	3.043	411.543	TRUE
Physalis_peruviana
Physalis_philadelphica	6	33.081	2.865	380.867	TRUE
Pimpinella_anisum	3	32.288	2.797	371.552	TRUE
Piper_betle	6	34.65	2.935	407.972	TRUE
Pistacia_vera	44	36.202	3.11	420.234	TRUE
Pisum_sativum	97	37.227	3.206	431.212	TRUE
Portulaca_oleracea	6	33.257	2.873	383.909	TRUE
Prunus_armeniaca	456	35.529	3.107	405.238	FALSE
Prunus_avium	190	36.021	3.117	415.149	TRUE
Prunus_cerasus	14	39.052	3.395	448.092	TRUE
Prunus_domestica	90.31	36.763	3.168	425.505	TRUE
Prunus_amygdalus	105	36.63	3.159	423.649	TRUE
Prunus_mume	23	38.265	3.315	440.64	TRUE
Prunus_persica	11	39.567	3.458	451.618	TRUE
Prunus_salicina	72	37.007	3.189	428.375	TRUE
Psidium_guajava	9	36.239	3.14	417.118	TRUE
Psophocarpus_tetragonolobus	45.26	37.611	3.227	437.214	TRUE
Punica_granatum	110	34.766	2.967	406.253	TRUE
Pyrus_bretschneideri	7	38.792	3.405	440.892	TRUE
Pyrus_communis	109	35.708	3.087	411.908	TRUE
Quercus_rotundifolia	277	34.381	3	392.875	TRUE
Raphanus_raphanistrum	423	33.83	2.97	384.249	FALSE
Rheum_rhabarbarum	110	33.444	2.883	386.898	TRUE
Ribes_rubrum	142	32.595	2.833	373.933	TRUE
Ribes_uva-crispa	4	35.916	3.15	408.486	TRUE
Salvia_rosmarinus	14	33.083	2.85	382.914	TRUE
Rubus_idaeus	6	35.965	3.101	415.978	TRUE
Rubus_allegheniensis	28	35.4	3.017	414.182	TRUE
Rubus_loganobaccus	7.63	35.815	3.08	415.378	TRUE
Saba_comorensis
Saccharum_spontaneum
Sagittaria_trifolia	36	34.138	2.866	405.387	TRUE
Salvia_hispanica	350	30.256	2.673	341.434	TRUE
Salvia_officinalis
Sambucus_nigra	8	32.509	2.768	380.594	TRUE
Secale_cereale	190	35.13	3.051	403.434	TRUE
Sicyos_edulis	48.68	31.985	2.756	370.033	TRUE
Senna_tora	68	36.637	3.131	427.59	TRUE
Sesamum_indicum	97	31.335	2.725	359.159	TRUE
Sesbania_grandiflora	23	38.78	3.361	446.37	TRUE
Sesbania_sesban	114	36.785	3.176	424.992	TRUE
Smallanthus_sonchifolius	24	31.134	2.676	361.044	TRUE
Solanum_betaceum	112	30.667	2.67	351.162	TRUE
Solanum_lycopersicum	45	31.576	2.724	364.905	TRUE
Solanum_melongena	62	31.334	2.715	360.464	TRUE
Solanum_tuberosum	25	32.215	2.78	372.225	TRUE
Sorghum_bicolor	22	36.973	3.198	426.306	TRUE
Spondias_mombin
Syzygium_cumini
Syzygium_jambos
Syzygium_samarangense	25	35.773	3.069	415.805	TRUE
Talinum_fruticosum	141	30.537	2.651	350.616	TRUE
Tamarindus_indica	37	36.396	3.117	423.773	TRUE
Taraxacum_officinale	18	31.474	2.708	364.678	TRUE
Terminalia_catappa
Thespesia_garckeana	20	34.344	2.957	397.78	TRUE
Thymus_vulgaris	91	31.774	2.756	365.162	TRUE
Trachyspermum_ammi	395	25.381	2.278	281.751	FALSE
Tragopogon_porrifolius	68	30.378	2.621	350.973	TRUE
Trichosanthes_cucumerina	7	33.252	2.881	382.624	TRUE
Trichosanthes_dioica	7	33.252	2.881	382.624	TRUE
Trigonella_foenum-graecum	150	36.842	3.176	426.286	TRUE
Triticosecale	20.54	36.578	3.159	422.386	TRUE
Triticum_aestivum	82	35.795	3.093	413.171	TRUE
Triticum_turgidum	113	35.532	3.075	409.479	TRUE
Vaccinium_corymbosum	4	33.086	2.877	379.371	TRUE
Vaccinium_macrocarpon	15	32.006	2.757	370.486	TRUE
Vaccinium_reticulatum
Vicia_faba	12	40.332	3.517	461.478	TRUE
Vigna_aconitifolia	25	38.553	3.339	444.071	TRUE
Vigna_angularis	51	37.684	3.25	435.772	TRUE
Vigna_radiata	160	36.615	3.168	422.061	TRUE
Vigna_subterranea	27	38.282	3.307	442.032	TRUE
Vigna_umbellata	37	37.964	3.274	439.058	TRUE
Vigna_unguiculata	210	36.419	3.155	419.295	TRUE
Vitellaria_paradoxa	100	31.945	2.774	366.825	TRUE
Vitex_doniana
Vitis_vinifera	144	34.133	2.889	402.11	TRUE
Xanthosoma_sagittifolium	380	33.466	2.873	388.745	TRUE
Zea_mays	622	34.403	3.037	388.691	FALSE
Zingiber_officinale	8	35.674	3.097	409.848	TRUE
Zizania_latifolia	11	36.958	3.192	426.864	TRUE
Ziziphus_jujuba	61	35.321	3.003	414.242	TRUE

### Sheet: F81
	measuredVal	predVal	lcl_predInt	ucl_predInt	withinCI
Abelmoschus_esculentus	25	34.334	2.882	407.908	TRUE
Acca_sellowiana	11	34.444	2.901	407.734	TRUE
Actinidia_chinensis	68	34.199	2.873	405.853	TRUE
Adansonia_digitata	5	34.551	2.932	405.986	TRUE
Aegle_marmelos	7	34.506	2.918	406.921	TRUE
Allium_ampeloprasum	19.96	34.364	2.886	408.027	TRUE
Allium_cepa
Allium_fistulosum	48.68	34.244	2.874	406.815	TRUE
Allium_sativum	97	34.152	2.875	404.53	TRUE
Aloe_vera	7	34.506	2.918	406.921	TRUE
Alternanthera_sessilis	4	34.581	2.943	405.211	TRUE
Amaranthus_tricolor	9	34.472	2.908	407.436	TRUE
Amorphophallus_paeoniifolius	20	34.364	2.886	408.027	TRUE
Anacardium_occidentale	350	33.98	2.899	397.207	TRUE
Ananas_comosus	7	34.506	2.918	406.921	TRUE
Anethum_graveolens	27	34.323	2.88	407.838	TRUE
Annona_cherimola	17	34.386	2.889	408.035	TRUE
Annona_muricata	60	34.216	2.873	406.245	TRUE
Annona_reticulata	3	34.62	2.958	404.031	TRUE
Annona_squamosa
Annona_x_atemoya	60	34.216	2.873	406.245	TRUE
Apium_graveolens	277	34.011	2.892	398.835	TRUE
Arachis_hypogaea	6	34.526	2.924	406.527	TRUE
Arctium_lappa	14	34.412	2.894	407.959	TRUE
Areca_catechu	3	34.62	2.958	404.031	TRUE
Armoracia_rusticana	13	34.422	2.896	407.906	TRUE
Artemisia_dracunculus
Artemisia_absinthium	62	34.212	2.873	406.146	TRUE
Artocarpus_altilis	110	34.135	2.876	403.987	TRUE
Artocarpus_heterophyllus	82	34.174	2.874	405.194	TRUE
Asparagus_officinalis	91	34.16	2.874	404.79	TRUE
Aster_yomena	70.33	34.195	2.873	405.741	TRUE
Avena_sativa	120	34.123	2.877	403.59	TRUE
Averrhoa_carambola	250	34.025	2.889	399.507	TRUE
Basella_alba	120	34.123	2.877	403.59	TRUE
Benincasa_fistulosa
Benincasa_hispida	19	34.371	2.887	408.037	TRUE
Bertholletia_excelsa	14	34.412	2.894	407.959	TRUE
Beta_vulgaris	36	34.285	2.877	407.446	TRUE
Bidens_pilosa	85	34.169	2.874	405.058	TRUE
Blighia_sapida	23	34.345	2.883	407.967	TRUE
Borago_officinalis	14	34.412	2.894	407.959	TRUE
Borassus_flabellifer	7	34.506	2.918	406.921	TRUE
Brassica_juncea	10	34.457	2.905	407.605	TRUE
Brassica_napus	34.66	34.29	2.877	407.51	TRUE
Brassica_oleracea	622	33.904	2.919	392.663	FALSE
Brassica_rapa	38	34.277	2.876	407.35	TRUE
Cajanus_cajan	12	34.433	2.899	407.832	TRUE
Canarium_ovatum	160	34.085	2.881	402.144	TRUE
Canavalia_ensiformis	17	34.386	2.889	408.035	TRUE
Cannabis_sativa	87	34.166	2.874	404.968	TRUE
Capsella_bursa-pastoris	36	34.285	2.877	407.446	TRUE
Capsicum_annuum	649	33.898	2.921	392.297	FALSE
Carica_papaya	24	34.339	2.882	407.939	TRUE
Carissa_carandas	26	34.329	2.881	407.874	TRUE
Carissa_macrocarpa
Carthamus_tinctorius	24	34.339	2.882	407.939	TRUE
Carum_carvi	23	34.345	2.883	407.967	TRUE
Carya_illinoinensis	97	34.152	2.875	404.53	TRUE
Casimiroa_edulis	8	34.487	2.912	407.214	TRUE
Castanea_sativa	150	34.093	2.88	402.486	TRUE
Sesamum_sesamoides	210	34.048	2.886	400.594	TRUE
Epilobium_hirsutum	130	34.113	2.878	403.207	TRUE
Chenopodium_album	11	34.444	2.901	407.734	TRUE
Chenopodium_quinoa	23	34.345	2.883	407.967	TRUE
Gambeya_albida
Cicer_arietinum	114	34.13	2.876	403.826	TRUE
Cichorium_endivia	27	34.323	2.88	407.838	TRUE
Cichorium_intybus	33.82	34.293	2.877	407.549	TRUE
Citrullus_lanatus	72	34.192	2.874	405.661	TRUE
Citrus_aurantium	25	34.334	2.882	407.908	TRUE
Citrus_deliciosa	117	34.127	2.876	403.707	TRUE
Citrus_aurantiifolia	22	34.351	2.884	407.991	TRUE
Citrus_limon	9	34.472	2.908	407.436	TRUE
Citrus_maxima	152	34.092	2.88	402.416	TRUE
Cleome_gynandra	10	34.457	2.905	407.605	TRUE
Coccinia_grandis	190	34.062	2.884	401.185	TRUE
Cocos_nucifera	184	34.066	2.883	401.369	TRUE
Coix_lacryma-jobi	62	34.212	2.873	406.146	TRUE
Cola_acuminata	64	34.207	2.873	406.048	TRUE
Colocasia_esculenta	8	34.487	2.912	407.214	TRUE
Corchorus_olitorius	25	34.334	2.882	407.908	TRUE
Corchorus_trilocularis	6.51	34.515	2.921	406.743	TRUE
Coriandrum_sativum	99	34.149	2.875	404.444	TRUE
Corylus_avellana	48.42	34.245	2.874	406.828	TRUE
Cryptotaenia_canadensis	37	34.281	2.876	407.398	TRUE
Cucumis_melo	26	34.329	2.881	407.874	TRUE
Cucumis_metulifer	4	34.581	2.943	405.211	TRUE
Cucumis_sativus	22	34.351	2.884	407.991	TRUE
Cucurbita_maxima	162	34.083	2.881	402.077	TRUE
Cucurbita_moschata	80	34.178	2.874	405.286	TRUE
Cucurbita_pepo	42.89	34.261	2.875	407.107	TRUE
Cuminum_cyminum	51	34.238	2.874	406.697	TRUE
Cyamopsis_tetragonoloba	15	34.403	2.892	407.997	TRUE
Cydonia_oblonga	10	34.457	2.905	407.605	TRUE
Cymbopogon_citratus	18	34.378	2.888	408.04	TRUE
Cynara_cardunculus	52	34.235	2.874	406.647	TRUE
Cyperus_esculentus	6	34.526	2.924	406.527	TRUE
Daucus_carota	16	34.394	2.891	408.022	TRUE
Detarium_microcarpum	1	34.769	3.031	397.687	FALSE
Digitaria_exilis	21	34.357	2.885	408.011	TRUE
Digitaria_iburua	16	34.394	2.891	408.022	TRUE
Dioscorea_cayenensis	81	34.176	2.874	405.24	TRUE
Dioscorea_japonica	3	34.62	2.958	404.031	TRUE
Diospyros_virginiana	15	34.403	2.892	407.997	TRUE
Dracontomelon_dao
Durio_zibethinus	240	34.031	2.889	399.768	TRUE
Dysphania_ambrosioides	163	34.082	2.881	402.044	TRUE
Elaeagnus_angustifolia	227	34.038	2.887	400.118	TRUE
Elaeis_guineensis
Eleocharis_dulcis	180	34.069	2.883	401.494	TRUE
Elettaria_cardamomum	51.79	34.236	2.874	406.658	TRUE
Eleusine_coracana	38	34.277	2.876	407.35	TRUE
Eragrostis_tef	215	34.045	2.886	400.452	TRUE
Eriobotrya_japonica	30	34.309	2.879	407.718	TRUE
Eruca_vesicaria	15	34.403	2.892	407.997	TRUE
Eugenia_brasiliensis
Eugenia_uniflora
Eutrema_japonicum	5.99	34.527	2.924	406.523	TRUE
Fagopyrum_esculentum	27	34.323	2.88	407.838	TRUE
Farfugium_japonicum	112	34.132	2.876	403.906	TRUE
Ficus_carica	100	34.148	2.875	404.402	TRUE
Foeniculum_vulgare	395	33.964	2.902	396.315	TRUE
Fragaria_ananassa	14	34.412	2.894	407.959	TRUE
Garcinia_kola	18	34.378	2.888	408.04	TRUE
Garcinia_mangostana	479	33.938	2.909	394.822	FALSE
Glebionis_coronaria	15	34.403	2.892	407.997	TRUE
Glycine_max	23	34.345	2.883	407.967	TRUE
Gymnanthemum_amygdalinum	87	34.166	2.874	404.968	TRUE
Helianthus_annuus	355	33.978	2.899	397.104	TRUE
Helianthus_tuberosus	73	34.19	2.874	405.613	TRUE
Hibiscus_cannabinus	6	34.526	2.924	406.527	TRUE
Hibiscus_sabdariffa	120	34.123	2.877	403.59	TRUE
Hordeum_vulgare	43	34.261	2.875	407.102	TRUE
Selenicereus_undatus	45.26	34.254	2.875	406.988	TRUE
Ipomoea_aquatica	480	33.938	2.909	394.806	FALSE
Ipomoea_batatas	19	34.371	2.887	408.037	TRUE
Irvingia_gabonensis	45	34.255	2.875	407.001	TRUE
Juglans_regia	95	34.155	2.875	404.616	TRUE
Lablab_purpureus	44	34.258	2.875	407.052	TRUE
Lactuca_sativa	15	34.403	2.892	407.997	TRUE
Lagenaria_siceraria	6	34.526	2.924	406.527	TRUE
Lens_culinaris	9	34.472	2.908	407.436	TRUE
Lepidium_sativum	81	34.176	2.874	405.24	TRUE
Lepisanthes_alata
Lilium_pumilum	57	34.223	2.874	406.395	TRUE
Limonia_acidissima	170	34.077	2.882	401.814	TRUE
Linum_usitatissimum	24	34.339	2.882	407.939	TRUE
Litchi_chinensis	3	34.62	2.958	404.031	TRUE
Luffa_aegyptiaca	57	34.223	2.874	406.395	TRUE
Lupinus_albus	24	34.339	2.882	407.939	TRUE
Macadamia_integrifolia	22	34.351	2.884	407.991	TRUE
Macrotyloma_uniflorum	557	33.918	2.915	393.594	FALSE
Malpighia_emarginata	140	34.103	2.879	402.84	TRUE
Malus_domestica	8.72	34.476	2.909	407.38	TRUE
Malus_sylvestris
Mammea_americana	26.51	34.326	2.881	407.856	TRUE
Mangifera_indica	7	34.506	2.918	406.921	TRUE
Manihot_esculenta	2.85	34.627	2.961	403.8	TRUE
Manilkara_zapota	150	34.093	2.88	402.486	TRUE
Medicago_sativa	19	34.371	2.887	408.037	TRUE
Mentha_spicata	24	34.339	2.882	407.939	TRUE
Mentha_x_piperita	30	34.309	2.879	407.718	TRUE
Crataegus_germanica	77	34.183	2.874	405.425	TRUE
Momordica_charantia	61	34.214	2.873	406.196	TRUE
Myrica_rubra	37	34.281	2.876	407.398	TRUE
Moringa_oleifera	7	34.506	2.918	406.921	TRUE
Morus_nigra	423	33.955	2.905	395.795	FALSE
Murraya_koenigii	22	34.351	2.884	407.991	TRUE
Musa_acuminata	26	34.329	2.881	407.874	TRUE
Musa_paradisiaca	82	34.174	2.874	405.194	TRUE
Nasturtium_officinale	14.11	34.411	2.894	407.964	TRUE
Nelumbo_nucifera	20.54	34.36	2.885	408.019	TRUE
Nephelium_lappaceum	633	33.901	2.92	392.512	FALSE
Ocimum_basilicum	44	34.258	2.875	407.052	TRUE
Oenanthe_javanica	36.2	34.284	2.876	407.437	TRUE
Opuntia_ficus-indica	370	33.973	2.9	396.801	TRUE
Pachyrhizus_erosus	12	34.433	2.899	407.832	TRUE
Pandanus_tectorius
Panicum_miliaceum	33	34.296	2.877	407.586	TRUE
Panicum_sumatrense	4	34.581	2.943	405.211	TRUE
Papaver_somniferum	44	34.258	2.875	407.052	TRUE
Parkia_biglobosa	6	34.526	2.924	406.527	TRUE
Paspalum_scrobiculatum	44	34.258	2.875	407.052	TRUE
Passiflora_edulis	9	34.472	2.908	407.436	TRUE
Passiflora_ligularis
Pastinaca_sativa	6	34.526	2.924	406.527	TRUE
Perideridia_oregana	109	34.136	2.876	404.028	TRUE
Perilla_frutescens	68	34.199	2.873	405.853	TRUE
Persea_americana	113	34.131	2.876	403.866	TRUE
Petasites_japonicus	22	34.351	2.884	407.991	TRUE
Petroselinum_crispum	20	34.364	2.886	408.027	TRUE
Phaseolus_coccineus	24.4	34.337	2.882	407.927	TRUE
Phaseolus_lunatus	11	34.444	2.901	407.734	TRUE
Phaseolus_vulgaris	14	34.412	2.894	407.959	TRUE
Phoenix_dactylifera	63	34.21	2.873	406.097	TRUE
Phyllostachys_edulis	67	34.201	2.873	405.901	TRUE
Physalis_peruviana
Physalis_philadelphica	102	34.145	2.875	404.318	TRUE
Pimpinella_anisum	26	34.329	2.881	407.874	TRUE
Piper_betle	110	34.135	2.876	403.987	TRUE
Pistacia_vera	14	34.412	2.894	407.959	TRUE
Pisum_sativum	380	33.969	2.901	396.604	TRUE
Portulaca_oleracea	97	34.152	2.875	404.53	TRUE
Prunus_armeniaca	8	34.487	2.912	407.214	TRUE
Prunus_avium	10	34.457	2.905	407.605	TRUE
Prunus_cerasus	45	34.255	2.875	407.001	TRUE
Prunus_domestica	54	34.23	2.874	406.546	TRUE
Prunus_amygdalus	12	34.433	2.899	407.832	TRUE
Prunus_mume	5	34.551	2.932	405.986	TRUE
Prunus_persica	142	34.101	2.879	402.768	TRUE
Prunus_salicina	105	34.141	2.875	404.192	TRUE
Psidium_guajava	24	34.339	2.882	407.939	TRUE
Psophocarpus_tetragonolobus	6	34.526	2.924	406.527	TRUE
Punica_granatum	8	34.487	2.912	407.214	TRUE
Pyrus_bretschneideri	90.31	34.161	2.874	404.821	TRUE
Pyrus_communis	14	34.412	2.894	407.959	TRUE
Quercus_rotundifolia	25	34.334	2.882	407.908	TRUE
Raphanus_raphanistrum	16.56	34.389	2.89	408.031	TRUE
Rheum_rhabarbarum	25	34.334	2.882	407.908	TRUE
Ribes_rubrum	120	34.123	2.877	403.59	TRUE
Ribes_uva-crispa	33	34.296	2.877	407.586	TRUE
Salvia_rosmarinus	62	34.212	2.873	406.146	TRUE
Rubus_idaeus	41.24	34.266	2.875	407.19	TRUE
Rubus_allegheniensis	8	34.487	2.912	407.214	TRUE
Rubus_loganobaccus	6	34.526	2.924	406.527	TRUE
Saba_comorensis
Saccharum_spontaneum
Sagittaria_trifolia	21	34.357	2.885	408.011	TRUE
Salvia_hispanica	140	34.103	2.879	402.84	TRUE
Salvia_officinalis
Sambucus_nigra	7.35	34.499	2.916	407.033	TRUE
Secale_cereale	18.34	34.376	2.888	408.04	TRUE
Sicyos_edulis	144	34.099	2.879	402.697	TRUE
Senna_tora	68	34.199	2.873	405.853	TRUE
Sesamum_indicum	8	34.487	2.912	407.214	TRUE
Sesbania_grandiflora	14	34.412	2.894	407.959	TRUE
Sesbania_sesban	30	34.309	2.879	407.718	TRUE
Smallanthus_sonchifolius	141	34.102	2.879	402.804	TRUE
Solanum_betaceum	23	34.345	2.883	407.967	TRUE
Solanum_lycopersicum	13	34.422	2.896	407.906	TRUE
Solanum_melongena	27	34.323	2.88	407.838	TRUE
Solanum_tuberosum	23	34.345	2.883	407.967	TRUE
Sorghum_bicolor	39.49	34.272	2.876	407.277	TRUE
Spondias_mombin
Syzygium_cumini
Syzygium_jambos
Syzygium_samarangense	160	34.085	2.881	402.144	TRUE
Talinum_fruticosum	74.94	34.186	2.874	405.522	TRUE
Tamarindus_indica	100	34.148	2.875	404.402	TRUE
Taraxacum_officinale	20	34.364	2.886	408.027	TRUE
Terminalia_catappa
Thespesia_garckeana	75.26	34.186	2.874	405.507	TRUE
Thymus_vulgaris	157	34.087	2.88	402.245	TRUE
Trachyspermum_ammi	62	34.212	2.873	406.146	TRUE
Tragopogon_porrifolius	11	34.444	2.901	407.734	TRUE
Trichosanthes_cucumerina	7.63	34.494	2.914	407.115	TRUE
Trichosanthes_dioica	456	33.945	2.907	395.211	FALSE
Trigonella_foenum-graecum	38	34.277	2.876	407.35	TRUE
Triticosecale	98	34.15	2.875	404.487	TRUE
Triticum_aestivum	55.2	34.227	2.874	406.485	TRUE
Triticum_turgidum	27	34.323	2.88	407.838	TRUE
Vaccinium_corymbosum	8	34.487	2.912	407.214	TRUE
Vaccinium_macrocarpon	28	34.319	2.88	407.8	TRUE
Vaccinium_reticulatum
Vicia_faba	190	34.062	2.884	401.185	TRUE
Vigna_aconitifolia	43	34.261	2.875	407.102	TRUE
Vigna_angularis	3	34.62	2.958	404.031	TRUE
Vigna_radiata	52	34.235	2.874	406.647	TRUE
Vigna_subterranea	2	34.675	2.982	402.026	FALSE
Vigna_umbellata	45	34.255	2.875	407.001	TRUE
Vigna_unguiculata	110	34.135	2.876	403.987	TRUE
Vitellaria_paradoxa	75	34.186	2.874	405.519	TRUE
Vitex_doniana
Vitis_vinifera	4	34.581	2.943	405.211	TRUE
Xanthosoma_sagittifolium	3	34.62	2.958	404.031	TRUE
Zea_mays	170	34.077	2.882	401.814	TRUE
Zingiber_officinale	73	34.19	2.874	405.613	TRUE
Zizania_latifolia	49	34.243	2.874	406.799	TRUE
Ziziphus_jujuba	30	34.309	2.879	407.718	TRUE

### Sheet: F82
	measuredVal	predVal	lcl_predInt	ucl_predInt	withinCI
Abelmoschus_esculentus	370	33.973	2.9	396.801	TRUE
Acca_sellowiana	16	34.394	2.891	408.022	TRUE
Actinidia_chinensis	97	34.152	2.875	404.53	TRUE
Adansonia_digitata	160	34.085	2.881	402.144	TRUE
Aegle_marmelos	5	34.551	2.932	405.986	TRUE
Allium_ampeloprasum	479	33.938	2.909	394.822	FALSE
Allium_cepa
Allium_fistulosum	157	34.087	2.88	402.245	TRUE
Allium_sativum	11	34.444	2.901	407.734	TRUE
Aloe_vera	130	34.113	2.878	403.207	TRUE
Alternanthera_sessilis	16	34.394	2.891	408.022	TRUE
Amaranthus_tricolor	141	34.102	2.879	402.804	TRUE
Amorphophallus_paeoniifolius	34.66	34.29	2.877	407.51	TRUE
Anacardium_occidentale	150	34.093	2.88	402.486	TRUE
Ananas_comosus	8	34.487	2.912	407.214	TRUE
Anethum_graveolens	7	34.506	2.918	406.921	TRUE
Annona_cherimola	423	33.955	2.905	395.795	FALSE
Annona_muricata	15	34.403	2.892	407.997	TRUE
Annona_reticulata	33	34.296	2.877	407.586	TRUE
Annona_squamosa
Annona_x_atemoya	81	34.176	2.874	405.24	TRUE
Apium_graveolens	190	34.062	2.884	401.185	TRUE
Arachis_hypogaea	9	34.472	2.908	407.436	TRUE
Arctium_lappa	6	34.526	2.924	406.527	TRUE
Areca_catechu	8	34.487	2.912	407.214	TRUE
Armoracia_rusticana	25	34.334	2.882	407.908	TRUE
Artemisia_dracunculus
Artemisia_absinthium	75.26	34.186	2.874	405.507	TRUE
Artocarpus_altilis	11	34.444	2.901	407.734	TRUE
Artocarpus_heterophyllus	20	34.364	2.886	408.027	TRUE
Asparagus_officinalis	22	34.351	2.884	407.991	TRUE
Aster_yomena	210	34.048	2.886	400.594	TRUE
Avena_sativa	22	34.351	2.884	407.991	TRUE
Averrhoa_carambola	162	34.083	2.881	402.077	TRUE
Basella_alba	3	34.62	2.958	404.031	TRUE
Benincasa_fistulosa
Benincasa_hispida	85	34.169	2.874	405.058	TRUE
Bertholletia_excelsa	43	34.261	2.875	407.102	TRUE
Beta_vulgaris	14	34.412	2.894	407.959	TRUE
Bidens_pilosa	12	34.433	2.899	407.832	TRUE
Blighia_sapida	24	34.339	2.882	407.939	TRUE
Borago_officinalis	10	34.457	2.905	407.605	TRUE
Borassus_flabellifer	2.85	34.627	2.961	403.8	TRUE
Brassica_juncea	25	34.334	2.882	407.908	TRUE
Brassica_napus	113	34.131	2.876	403.866	TRUE
Brassica_oleracea	49	34.243	2.874	406.799	TRUE
Brassica_rapa	87	34.166	2.874	404.968	TRUE
Cajanus_cajan	3	34.62	2.958	404.031	TRUE
Canarium_ovatum	27	34.323	2.88	407.838	TRUE
Canavalia_ensiformis	75	34.186	2.874	405.519	TRUE
Cannabis_sativa	21	34.357	2.885	408.011	TRUE
Capsella_bursa-pastoris	140	34.103	2.879	402.84	TRUE
Capsicum_annuum	45.26	34.254	2.875	406.988	TRUE
Carica_papaya	112	34.132	2.876	403.906	TRUE
Carissa_carandas	18.34	34.376	2.888	408.04	TRUE
Carissa_macrocarpa
Carthamus_tinctorius	44	34.258	2.875	407.052	TRUE
Carum_carvi	7.35	34.499	2.916	407.033	TRUE
Carya_illinoinensis	25	34.334	2.882	407.908	TRUE
Casimiroa_edulis	557	33.918	2.915	393.594	FALSE
Castanea_sativa	52	34.235	2.874	406.647	TRUE
Sesamum_sesamoides	114	34.13	2.876	403.826	TRUE
Epilobium_hirsutum	74.94	34.186	2.874	405.522	TRUE
Chenopodium_album	152	34.092	2.88	402.416	TRUE
Chenopodium_quinoa	140	34.103	2.879	402.84	TRUE
Gambeya_albida
Cicer_arietinum	90.31	34.161	2.874	404.821	TRUE
Cichorium_endivia	14	34.412	2.894	407.959	TRUE
Cichorium_intybus	48.68	34.244	2.874	406.815	TRUE
Citrullus_lanatus	10	34.457	2.905	407.605	TRUE
Citrus_aurantium	77	34.183	2.874	405.425	TRUE
Citrus_deliciosa	6	34.526	2.924	406.527	TRUE
Citrus_aurantiifolia	110	34.135	2.876	403.987	TRUE
Citrus_limon	26	34.329	2.881	407.874	TRUE
Citrus_maxima	12	34.433	2.899	407.832	TRUE
Cleome_gynandra	7	34.506	2.918	406.921	TRUE
Coccinia_grandis	36	34.285	2.877	407.446	TRUE
Cocos_nucifera	19.96	34.364	2.886	408.027	TRUE
Coix_lacryma-jobi	110	34.135	2.876	403.987	TRUE
Cola_acuminata	51	34.238	2.874	406.697	TRUE
Colocasia_esculenta	97	34.152	2.875	404.53	TRUE
Corchorus_olitorius	14	34.412	2.894	407.959	TRUE
Corchorus_trilocularis	2	34.675	2.982	402.026	FALSE
Coriandrum_sativum	44	34.258	2.875	407.052	TRUE
Corylus_avellana	6	34.526	2.924	406.527	TRUE
Cryptotaenia_canadensis	6.51	34.515	2.921	406.743	TRUE
Cucumis_melo	62	34.212	2.873	406.146	TRUE
Cucumis_metulifer	100	34.148	2.875	404.402	TRUE
Cucumis_sativus	9	34.472	2.908	407.436	TRUE
Cucurbita_maxima	24	34.339	2.882	407.939	TRUE
Cucurbita_moschata	144	34.099	2.879	402.697	TRUE
Cucurbita_pepo	4	34.581	2.943	405.211	TRUE
Cuminum_cyminum	60	34.216	2.873	406.245	TRUE
Cyamopsis_tetragonoloba	63	34.21	2.873	406.097	TRUE
Cydonia_oblonga	38	34.277	2.876	407.35	TRUE
Cymbopogon_citratus	7	34.506	2.918	406.921	TRUE
Cynara_cardunculus	23	34.345	2.883	407.967	TRUE
Cyperus_esculentus	110	34.135	2.876	403.987	TRUE
Daucus_carota	1	34.769	3.031	397.687	FALSE
Detarium_microcarpum	170	34.077	2.882	401.814	TRUE
Digitaria_exilis	45	34.255	2.875	407.001	TRUE
Digitaria_iburua	120	34.123	2.877	403.59	TRUE
Dioscorea_cayenensis	100	34.148	2.875	404.402	TRUE
Dioscorea_japonica	22	34.351	2.884	407.991	TRUE
Diospyros_virginiana	142	34.101	2.879	402.768	TRUE
Dracontomelon_dao
Durio_zibethinus	60	34.216	2.873	406.245	TRUE
Dysphania_ambrosioides	95	34.155	2.875	404.616	TRUE
Elaeagnus_angustifolia	8.72	34.476	2.909	407.38	TRUE
Elaeis_guineensis
Eleocharis_dulcis	26.51	34.326	2.881	407.856	TRUE
Elettaria_cardamomum	52	34.235	2.874	406.647	TRUE
Eleusine_coracana	102	34.145	2.875	404.318	TRUE
Eragrostis_tef	622	33.904	2.919	392.663	FALSE
Eriobotrya_japonica	45	34.255	2.875	407.001	TRUE
Eruca_vesicaria	73	34.19	2.874	405.613	TRUE
Eugenia_brasiliensis
Eugenia_uniflora
Eutrema_japonicum	8	34.487	2.912	407.214	TRUE
Fagopyrum_esculentum	22	34.351	2.884	407.991	TRUE
Farfugium_japonicum	57	34.223	2.874	406.395	TRUE
Ficus_carica	184	34.066	2.883	401.369	TRUE
Foeniculum_vulgare	17	34.386	2.889	408.035	TRUE
Fragaria_ananassa	3	34.62	2.958	404.031	TRUE
Garcinia_kola	54	34.23	2.874	406.546	TRUE
Garcinia_mangostana	37	34.281	2.876	407.398	TRUE
Glebionis_coronaria	48.42	34.245	2.874	406.828	TRUE
Glycine_max	44	34.258	2.875	407.052	TRUE
Gymnanthemum_amygdalinum	62	34.212	2.873	406.146	TRUE
Helianthus_annuus	24	34.339	2.882	407.939	TRUE
Helianthus_tuberosus	117	34.127	2.876	403.707	TRUE
Hibiscus_cannabinus	18	34.378	2.888	408.04	TRUE
Hibiscus_sabdariffa	15	34.403	2.892	407.997	TRUE
Hordeum_vulgare	98	34.15	2.875	404.487	TRUE
Selenicereus_undatus	170	34.077	2.882	401.814	TRUE
Ipomoea_aquatica	8	34.487	2.912	407.214	TRUE
Ipomoea_batatas	13	34.422	2.896	407.906	TRUE
Irvingia_gabonensis	62	34.212	2.873	406.146	TRUE
Juglans_regia	80	34.178	2.874	405.286	TRUE
Lablab_purpureus	7	34.506	2.918	406.921	TRUE
Lactuca_sativa	25	34.334	2.882	407.908	TRUE
Lagenaria_siceraria	4	34.581	2.943	405.211	TRUE
Lens_culinaris	240	34.031	2.889	399.768	TRUE
Lepidium_sativum	395	33.964	2.902	396.315	TRUE
Lepisanthes_alata
Lilium_pumilum	120	34.123	2.877	403.59	TRUE
Limonia_acidissima	67	34.201	2.873	405.901	TRUE
Linum_usitatissimum	355	33.978	2.899	397.104	TRUE
Litchi_chinensis	9	34.472	2.908	407.436	TRUE
Luffa_aegyptiaca	14	34.412	2.894	407.959	TRUE
Lupinus_albus	4	34.581	2.943	405.211	TRUE
Macadamia_integrifolia	27	34.323	2.88	407.838	TRUE
Macrotyloma_uniflorum	8	34.487	2.912	407.214	TRUE
Malpighia_emarginata	15	34.403	2.892	407.997	TRUE
Malus_domestica	21	34.357	2.885	408.011	TRUE
Malus_sylvestris
Mammea_americana	150	34.093	2.88	402.486	TRUE
Mangifera_indica	33.82	34.293	2.877	407.549	TRUE
Manihot_esculenta	26	34.329	2.881	407.874	TRUE
Manilkara_zapota	22	34.351	2.884	407.991	TRUE
Medicago_sativa	62	34.212	2.873	406.146	TRUE
Mentha_spicata	27	34.323	2.88	407.838	TRUE
Mentha_x_piperita	82	34.174	2.874	405.194	TRUE
Crataegus_germanica	350	33.98	2.899	397.207	TRUE
Momordica_charantia	33	34.296	2.877	407.586	TRUE
Myrica_rubra	81	34.176	2.874	405.24	TRUE
Moringa_oleifera	23	34.345	2.883	407.967	TRUE
Morus_nigra	380	33.969	2.901	396.604	TRUE
Murraya_koenigii	45	34.255	2.875	407.001	TRUE
Musa_acuminata	20	34.364	2.886	408.027	TRUE
Musa_paradisiaca	7	34.506	2.918	406.921	TRUE
Nasturtium_officinale	24	34.339	2.882	407.939	TRUE
Nelumbo_nucifera	3	34.62	2.958	404.031	TRUE
Nephelium_lappaceum	23	34.345	2.883	407.967	TRUE
Ocimum_basilicum	70.33	34.195	2.873	405.741	TRUE
Oenanthe_javanica	18	34.378	2.888	408.04	TRUE
Opuntia_ficus-indica	61	34.214	2.873	406.196	TRUE
Pachyrhizus_erosus	23	34.345	2.883	407.967	TRUE
Pandanus_tectorius
Panicum_miliaceum	180	34.069	2.883	401.494	TRUE
Panicum_sumatrense	24	34.339	2.882	407.939	TRUE
Papaver_somniferum	20.54	34.36	2.885	408.019	TRUE
Parkia_biglobosa	68	34.199	2.873	405.853	TRUE
Paspalum_scrobiculatum	12	34.433	2.899	407.832	TRUE
Passiflora_edulis	3	34.62	2.958	404.031	TRUE
Passiflora_ligularis
Pastinaca_sativa	227	34.038	2.887	400.118	TRUE
Perideridia_oregana	24	34.339	2.882	407.939	TRUE
Perilla_frutescens	10	34.457	2.905	407.605	TRUE
Persea_americana	120	34.123	2.877	403.59	TRUE
Petasites_japonicus	6	34.526	2.924	406.527	TRUE
Petroselinum_crispum	57	34.223	2.874	406.395	TRUE
Phaseolus_coccineus	6	34.526	2.924	406.527	TRUE
Phaseolus_lunatus	28	34.319	2.88	407.8	TRUE
Phaseolus_vulgaris	25	34.334	2.882	407.908	TRUE
Phoenix_dactylifera	8	34.487	2.912	407.214	TRUE
Phyllostachys_edulis	23	34.345	2.883	407.967	TRUE
Physalis_peruviana
Physalis_philadelphica	5	34.551	2.932	405.986	TRUE
Pimpinella_anisum	15	34.403	2.892	407.997	TRUE
Piper_betle	7	34.506	2.918	406.921	TRUE
Pistacia_vera	14.11	34.411	2.894	407.964	TRUE
Pisum_sativum	6	34.526	2.924	406.527	TRUE
Portulaca_oleracea	39.49	34.272	2.876	407.277	TRUE
Prunus_armeniaca	16.56	34.389	2.89	408.031	TRUE
Prunus_avium	19	34.371	2.887	408.037	TRUE
Prunus_cerasus	7.63	34.494	2.914	407.115	TRUE
Prunus_domestica	38	34.277	2.876	407.35	TRUE
Prunus_amygdalus	68	34.199	2.873	405.853	TRUE
Prunus_mume	42.89	34.261	2.875	407.107	TRUE
Prunus_persica	36	34.285	2.877	407.446	TRUE
Prunus_salicina	43	34.261	2.875	407.102	TRUE
Psidium_guajava	13	34.422	2.896	407.906	TRUE
Psophocarpus_tetragonolobus	480	33.938	2.909	394.806	FALSE
Punica_granatum	633	33.901	2.92	392.512	FALSE
Pyrus_bretschneideri	30	34.309	2.879	407.718	TRUE
Pyrus_communis	44	34.258	2.875	407.052	TRUE
Quercus_rotundifolia	14	34.412	2.894	407.959	TRUE
Raphanus_raphanistrum	19	34.371	2.887	408.037	TRUE
Rheum_rhabarbarum	26	34.329	2.881	407.874	TRUE
Ribes_rubrum	30	34.309	2.879	407.718	TRUE
Ribes_uva-crispa	19	34.371	2.887	408.037	TRUE
Salvia_rosmarinus	5.99	34.527	2.924	406.523	TRUE
Rubus_idaeus	99	34.149	2.875	404.444	TRUE
Rubus_allegheniensis	277	34.011	2.892	398.835	TRUE
Rubus_loganobaccus	23	34.345	2.883	407.967	TRUE
Saba_comorensis
Saccharum_spontaneum
Sagittaria_trifolia	8	34.487	2.912	407.214	TRUE
Salvia_hispanica	38	34.277	2.876	407.35	TRUE
Salvia_officinalis
Sambucus_nigra	30	34.309	2.879	407.718	TRUE
Secale_cereale	55.2	34.227	2.874	406.485	TRUE
Sicyos_edulis	68	34.199	2.873	405.853	TRUE
Senna_tora	190	34.062	2.884	401.185	TRUE
Sesamum_indicum	30	34.309	2.879	407.718	TRUE
Sesbania_grandiflora	41.24	34.266	2.875	407.19	TRUE
Sesbania_sesban	160	34.085	2.881	402.144	TRUE
Smallanthus_sonchifolius	10	34.457	2.905	407.605	TRUE
Solanum_betaceum	15	34.403	2.892	407.997	TRUE
Solanum_lycopersicum	24.4	34.337	2.882	407.927	TRUE
Solanum_melongena	120	34.123	2.877	403.59	TRUE
Solanum_tuberosum	27	34.323	2.88	407.838	TRUE
Sorghum_bicolor	26	34.329	2.881	407.874	TRUE
Spondias_mombin
Syzygium_cumini
Syzygium_jambos
Syzygium_samarangense	14	34.412	2.894	407.959	TRUE
Talinum_fruticosum	6	34.526	2.924	406.527	TRUE
Tamarindus_indica	11	34.444	2.901	407.734	TRUE
Taraxacum_officinale	87	34.166	2.874	404.968	TRUE
Terminalia_catappa
Thespesia_garckeana	82	34.174	2.874	405.194	TRUE
Thymus_vulgaris	37	34.281	2.876	407.398	TRUE
Trachyspermum_ammi	27	34.323	2.88	407.838	TRUE
Tragopogon_porrifolius	163	34.082	2.881	402.044	TRUE
Trichosanthes_cucumerina	14	34.412	2.894	407.959	TRUE
Trichosanthes_dioica	11	34.444	2.901	407.734	TRUE
Trigonella_foenum-graecum	215	34.045	2.886	400.452	TRUE
Triticosecale	17	34.386	2.889	408.035	TRUE
Triticum_aestivum	105	34.141	2.875	404.192	TRUE
Triticum_turgidum	51.79	34.236	2.874	406.658	TRUE
Vaccinium_corymbosum	9	34.472	2.908	407.436	TRUE
Vaccinium_macrocarpon	36.2	34.284	2.876	407.437	TRUE
Vaccinium_reticulatum
Vicia_faba	73	34.19	2.874	405.613	TRUE
Vigna_aconitifolia	456	33.945	2.907	395.211	FALSE
Vigna_angularis	250	34.025	2.889	399.507	TRUE
Vigna_radiata	109	34.136	2.876	404.028	TRUE
Vigna_subterranea	72	34.192	2.874	405.661	TRUE
Vigna_umbellata	14	34.412	2.894	407.959	TRUE
Vigna_unguiculata	97	34.152	2.875	404.53	TRUE
Vitellaria_paradoxa	20	34.364	2.886	408.027	TRUE
Vitex_doniana
Vitis_vinifera	64	34.207	2.873	406.048	TRUE
Xanthosoma_sagittifolium	6	34.526	2.924	406.527	TRUE
Zea_mays	4	34.581	2.943	405.211	TRUE
Zingiber_officinale	91	34.16	2.874	404.79	TRUE
Zizania_latifolia	649	33.898	2.921	392.297	FALSE
Ziziphus_jujuba	3	34.62	2.958	404.031	TRUE

### Sheet: F83
	measuredVal	predVal	lcl_predInt	ucl_predInt	withinCI
Abelmoschus_esculentus	48.42	34.245	2.874	406.828	TRUE
Acca_sellowiana	4	34.581	2.943	405.211	TRUE
Actinidia_chinensis	12	34.433	2.899	407.832	TRUE
Adansonia_digitata	100	34.148	2.875	404.402	TRUE
Aegle_marmelos	27	34.323	2.88	407.838	TRUE
Allium_ampeloprasum	48.68	34.244	2.874	406.815	TRUE
Allium_cepa
Allium_fistulosum	73	34.19	2.874	405.613	TRUE
Allium_sativum	11	34.444	2.901	407.734	TRUE
Aloe_vera	130	34.113	2.878	403.207	TRUE
Alternanthera_sessilis	9	34.472	2.908	407.436	TRUE
Amaranthus_tricolor	24	34.339	2.882	407.939	TRUE
Amorphophallus_paeoniifolius	27	34.323	2.88	407.838	TRUE
Anacardium_occidentale	27	34.323	2.88	407.838	TRUE
Ananas_comosus	97	34.152	2.875	404.53	TRUE
Anethum_graveolens	6	34.526	2.924	406.527	TRUE
Annona_cherimola	479	33.938	2.909	394.822	FALSE
Annona_muricata	45.26	34.254	2.875	406.988	TRUE
Annona_reticulata	7	34.506	2.918	406.921	TRUE
Annona_squamosa
Annona_x_atemoya	25	34.334	2.882	407.908	TRUE
Apium_graveolens	14	34.412	2.894	407.959	TRUE
Arachis_hypogaea	62	34.212	2.873	406.146	TRUE
Arctium_lappa	649	33.898	2.921	392.297	FALSE
Areca_catechu	24	34.339	2.882	407.939	TRUE
Armoracia_rusticana	26.51	34.326	2.881	407.856	TRUE
Artemisia_dracunculus
Artemisia_absinthium	15	34.403	2.892	407.997	TRUE
Artocarpus_altilis	10	34.457	2.905	407.605	TRUE
Artocarpus_heterophyllus	8	34.487	2.912	407.214	TRUE
Asparagus_officinalis	62	34.212	2.873	406.146	TRUE
Aster_yomena	82	34.174	2.874	405.194	TRUE
Avena_sativa	54	34.23	2.874	406.546	TRUE
Averrhoa_carambola	45	34.255	2.875	407.001	TRUE
Basella_alba	25	34.334	2.882	407.908	TRUE
Benincasa_fistulosa
Benincasa_hispida	33	34.296	2.877	407.586	TRUE
Bertholletia_excelsa	37	34.281	2.876	407.398	TRUE
Beta_vulgaris	23	34.345	2.883	407.967	TRUE
Bidens_pilosa	19	34.371	2.887	408.037	TRUE
Blighia_sapida	6	34.526	2.924	406.527	TRUE
Borago_officinalis	42.89	34.261	2.875	407.107	TRUE
Borassus_flabellifer	7	34.506	2.918	406.921	TRUE
Brassica_juncea	38	34.277	2.876	407.35	TRUE
Brassica_napus	633	33.901	2.92	392.512	FALSE
Brassica_oleracea	24	34.339	2.882	407.939	TRUE
Brassica_rapa	18	34.378	2.888	408.04	TRUE
Cajanus_cajan	6.51	34.515	2.921	406.743	TRUE
Canarium_ovatum	15	34.403	2.892	407.997	TRUE
Canavalia_ensiformis	16	34.394	2.891	408.022	TRUE
Cannabis_sativa	9	34.472	2.908	407.436	TRUE
Capsella_bursa-pastoris	16.56	34.389	2.89	408.031	TRUE
Capsicum_annuum	15	34.403	2.892	407.997	TRUE
Carica_papaya	157	34.087	2.88	402.245	TRUE
Carissa_carandas	160	34.085	2.881	402.144	TRUE
Carissa_macrocarpa
Carthamus_tinctorius	13	34.422	2.896	407.906	TRUE
Carum_carvi	37	34.281	2.876	407.398	TRUE
Carya_illinoinensis	26	34.329	2.881	407.874	TRUE
Casimiroa_edulis	141	34.102	2.879	402.804	TRUE
Castanea_sativa	240	34.031	2.889	399.768	TRUE
Sesamum_sesamoides	184	34.066	2.883	401.369	TRUE
Epilobium_hirsutum	98	34.15	2.875	404.487	TRUE
Chenopodium_album	3	34.62	2.958	404.031	TRUE
Chenopodium_quinoa	25	34.334	2.882	407.908	TRUE
Gambeya_albida
Cicer_arietinum	11	34.444	2.901	407.734	TRUE
Cichorium_endivia	4	34.581	2.943	405.211	TRUE
Cichorium_intybus	45	34.255	2.875	407.001	TRUE
Citrullus_lanatus	2	34.675	2.982	402.026	FALSE
Citrus_aurantium	110	34.135	2.876	403.987	TRUE
Citrus_deliciosa	81	34.176	2.874	405.24	TRUE
Citrus_aurantiifolia	60	34.216	2.873	406.245	TRUE
Citrus_limon	20	34.364	2.886	408.027	TRUE
Citrus_maxima	30	34.309	2.879	407.718	TRUE
Cleome_gynandra	12	34.433	2.899	407.832	TRUE
Coccinia_grandis	144	34.099	2.879	402.697	TRUE
Cocos_nucifera	62	34.212	2.873	406.146	TRUE
Coix_lacryma-jobi	28	34.319	2.88	407.8	TRUE
Cola_acuminata	190	34.062	2.884	401.185	TRUE
Colocasia_esculenta	9	34.472	2.908	407.436	TRUE
Corchorus_olitorius	423	33.955	2.905	395.795	FALSE
Corchorus_trilocularis	21	34.357	2.885	408.011	TRUE
Coriandrum_sativum	80	34.178	2.874	405.286	TRUE
Corylus_avellana	55.2	34.227	2.874	406.485	TRUE
Cryptotaenia_canadensis	24	34.339	2.882	407.939	TRUE
Cucumis_melo	52	34.235	2.874	406.647	TRUE
Cucumis_metulifer	8	34.487	2.912	407.214	TRUE
Cucumis_sativus	277	34.011	2.892	398.835	TRUE
Cucurbita_maxima	140	34.103	2.879	402.84	TRUE
Cucurbita_moschata	27	34.323	2.88	407.838	TRUE
Cucurbita_pepo	95	34.155	2.875	404.616	TRUE
Cuminum_cyminum	85	34.169	2.874	405.058	TRUE
Cyamopsis_tetragonoloba	5.99	34.527	2.924	406.523	TRUE
Cydonia_oblonga	38	34.277	2.876	407.35	TRUE
Cymbopogon_citratus	114	34.13	2.876	403.826	TRUE
Cynara_cardunculus	110	34.135	2.876	403.987	TRUE
Cyperus_esculentus	30	34.309	2.879	407.718	TRUE
Daucus_carota	152	34.092	2.88	402.416	TRUE
Detarium_microcarpum	17	34.386	2.889	408.035	TRUE
Digitaria_exilis	10	34.457	2.905	407.605	TRUE
Digitaria_iburua	67	34.201	2.873	405.901	TRUE
Dioscorea_cayenensis	61	34.214	2.873	406.196	TRUE
Dioscorea_japonica	11	34.444	2.901	407.734	TRUE
Diospyros_virginiana	120	34.123	2.877	403.59	TRUE
Dracontomelon_dao
Durio_zibethinus	11	34.444	2.901	407.734	TRUE
Dysphania_ambrosioides	6	34.526	2.924	406.527	TRUE
Elaeagnus_angustifolia	370	33.973	2.9	396.801	TRUE
Elaeis_guineensis
Eleocharis_dulcis	52	34.235	2.874	406.647	TRUE
Elettaria_cardamomum	105	34.141	2.875	404.192	TRUE
Eleusine_coracana	170	34.077	2.882	401.814	TRUE
Eragrostis_tef	19	34.371	2.887	408.037	TRUE
Eriobotrya_japonica	142	34.101	2.879	402.768	TRUE
Eruca_vesicaria	14	34.412	2.894	407.959	TRUE
Eugenia_brasiliensis
Eugenia_uniflora
Eutrema_japonicum	14.11	34.411	2.894	407.964	TRUE
Fagopyrum_esculentum	6	34.526	2.924	406.527	TRUE
Farfugium_japonicum	6	34.526	2.924	406.527	TRUE
Ficus_carica	13	34.422	2.896	407.906	TRUE
Foeniculum_vulgare	23	34.345	2.883	407.967	TRUE
Fragaria_ananassa	557	33.918	2.915	393.594	FALSE
Garcinia_kola	41.24	34.266	2.875	407.19	TRUE
Garcinia_mangostana	14	34.412	2.894	407.959	TRUE
Glebionis_coronaria	350	33.98	2.899	397.207	TRUE
Glycine_max	36	34.285	2.877	407.446	TRUE
Gymnanthemum_amygdalinum	36.2	34.284	2.876	407.437	TRUE
Helianthus_annuus	68	34.199	2.873	405.853	TRUE
Helianthus_tuberosus	170	34.077	2.882	401.814	TRUE
Hibiscus_cannabinus	43	34.261	2.875	407.102	TRUE
Hibiscus_sabdariffa	22	34.351	2.884	407.991	TRUE
Hordeum_vulgare	4	34.581	2.943	405.211	TRUE
Selenicereus_undatus	44	34.258	2.875	407.052	TRUE
Ipomoea_aquatica	150	34.093	2.88	402.486	TRUE
Ipomoea_batatas	21	34.357	2.885	408.011	TRUE
Irvingia_gabonensis	8	34.487	2.912	407.214	TRUE
Juglans_regia	380	33.969	2.901	396.604	TRUE
Lablab_purpureus	395	33.964	2.902	396.315	TRUE
Lactuca_sativa	8	34.487	2.912	407.214	TRUE
Lagenaria_siceraria	19	34.371	2.887	408.037	TRUE
Lens_culinaris	20.54	34.36	2.885	408.019	TRUE
Lepidium_sativum	73	34.19	2.874	405.613	TRUE
Lepisanthes_alata
Lilium_pumilum	5	34.551	2.932	405.986	TRUE
Limonia_acidissima	57	34.223	2.874	406.395	TRUE
Linum_usitatissimum	3	34.62	2.958	404.031	TRUE
Litchi_chinensis	36	34.285	2.877	407.446	TRUE
Luffa_aegyptiaca	6	34.526	2.924	406.527	TRUE
Lupinus_albus	150	34.093	2.88	402.486	TRUE
Macadamia_integrifolia	7	34.506	2.918	406.921	TRUE
Macrotyloma_uniflorum	355	33.978	2.899	397.104	TRUE
Malpighia_emarginata	14	34.412	2.894	407.959	TRUE
Malus_domestica	75.26	34.186	2.874	405.507	TRUE
Malus_sylvestris
Mammea_americana	81	34.176	2.874	405.24	TRUE
Mangifera_indica	20	34.364	2.886	408.027	TRUE
Manihot_esculenta	72	34.192	2.874	405.661	TRUE
Manilkara_zapota	1	34.769	3.031	397.687	FALSE
Medicago_sativa	24	34.339	2.882	407.939	TRUE
Mentha_spicata	8	34.487	2.912	407.214	TRUE
Mentha_x_piperita	97	34.152	2.875	404.53	TRUE
Crataegus_germanica	7	34.506	2.918	406.921	TRUE
Momordica_charantia	480	33.938	2.909	394.806	FALSE
Myrica_rubra	14	34.412	2.894	407.959	TRUE
Moringa_oleifera	7	34.506	2.918	406.921	TRUE
Morus_nigra	24.4	34.337	2.882	407.927	TRUE
Murraya_koenigii	18.34	34.376	2.888	408.04	TRUE
Musa_acuminata	87	34.166	2.874	404.968	TRUE
Musa_paradisiaca	43	34.261	2.875	407.102	TRUE
Nasturtium_officinale	57	34.223	2.874	406.395	TRUE
Nelumbo_nucifera	68	34.199	2.873	405.853	TRUE
Nephelium_lappaceum	91	34.16	2.874	404.79	TRUE
Ocimum_basilicum	14	34.412	2.894	407.959	TRUE
Oenanthe_javanica	6	34.526	2.924	406.527	TRUE
Opuntia_ficus-indica	51	34.238	2.874	406.697	TRUE
Pachyrhizus_erosus	64	34.207	2.873	406.048	TRUE
Pandanus_tectorius
Panicum_miliaceum	26	34.329	2.881	407.874	TRUE
Panicum_sumatrense	77	34.183	2.874	405.425	TRUE
Papaver_somniferum	97	34.152	2.875	404.53	TRUE
Parkia_biglobosa	117	34.127	2.876	403.707	TRUE
Paspalum_scrobiculatum	51.79	34.236	2.874	406.658	TRUE
Passiflora_edulis	22	34.351	2.884	407.991	TRUE
Passiflora_ligularis
Pastinaca_sativa	27	34.323	2.88	407.838	TRUE
Perideridia_oregana	109	34.136	2.876	404.028	TRUE
Perilla_frutescens	22	34.351	2.884	407.991	TRUE
Persea_americana	99	34.149	2.875	404.444	TRUE
Petasites_japonicus	10	34.457	2.905	407.605	TRUE
Petroselinum_crispum	162	34.083	2.881	402.077	TRUE
Phaseolus_coccineus	120	34.123	2.877	403.59	TRUE
Phaseolus_lunatus	120	34.123	2.877	403.59	TRUE
Phaseolus_vulgaris	20	34.364	2.886	408.027	TRUE
Phoenix_dactylifera	3	34.62	2.958	404.031	TRUE
Phyllostachys_edulis	112	34.132	2.876	403.906	TRUE
Physalis_peruviana
Physalis_philadelphica	250	34.025	2.889	399.507	TRUE
Pimpinella_anisum	44	34.258	2.875	407.052	TRUE
Piper_betle	22	34.351	2.884	407.991	TRUE
Pistacia_vera	9	34.472	2.908	407.436	TRUE
Pisum_sativum	190	34.062	2.884	401.185	TRUE
Portulaca_oleracea	15	34.403	2.892	407.997	TRUE
Prunus_armeniaca	110	34.135	2.876	403.987	TRUE
Prunus_avium	24	34.339	2.882	407.939	TRUE
Prunus_cerasus	23	34.345	2.883	407.967	TRUE
Prunus_domestica	215	34.045	2.886	400.452	TRUE
Prunus_amygdalus	3	34.62	2.958	404.031	TRUE
Prunus_mume	140	34.103	2.879	402.84	TRUE
Prunus_persica	17	34.386	2.889	408.035	TRUE
Prunus_salicina	23	34.345	2.883	407.967	TRUE
Psidium_guajava	62	34.212	2.873	406.146	TRUE
Psophocarpus_tetragonolobus	160	34.085	2.881	402.144	TRUE
Punica_granatum	16	34.394	2.891	408.022	TRUE
Pyrus_bretschneideri	10	34.457	2.905	407.605	TRUE
Pyrus_communis	2.85	34.627	2.961	403.8	TRUE
Quercus_rotundifolia	44	34.258	2.875	407.052	TRUE
Raphanus_raphanistrum	45	34.255	2.875	407.001	TRUE
Rheum_rhabarbarum	622	33.904	2.919	392.663	FALSE
Ribes_rubrum	7.35	34.499	2.916	407.033	TRUE
Ribes_uva-crispa	26	34.329	2.881	407.874	TRUE
Salvia_rosmarinus	227	34.038	2.887	400.118	TRUE
Rubus_idaeus	8	34.487	2.912	407.214	TRUE
Rubus_allegheniensis	4	34.581	2.943	405.211	TRUE
Rubus_loganobaccus	60	34.216	2.873	406.245	TRUE
Saba_comorensis
Saccharum_spontaneum
Sagittaria_trifolia	25	34.334	2.882	407.908	TRUE
Salvia_hispanica	63	34.21	2.873	406.097	TRUE
Salvia_officinalis
Sambucus_nigra	70.33	34.195	2.873	405.741	TRUE
Secale_cereale	14	34.412	2.894	407.959	TRUE
Sicyos_edulis	120	34.123	2.877	403.59	TRUE
Senna_tora	68	34.199	2.873	405.853	TRUE
Sesamum_indicum	6	34.526	2.924	406.527	TRUE
Sesbania_grandiflora	19.96	34.364	2.886	408.027	TRUE
Sesbania_sesban	30	34.309	2.879	407.718	TRUE
Smallanthus_sonchifolius	100	34.148	2.875	404.402	TRUE
Solanum_betaceum	23	34.345	2.883	407.967	TRUE
Solanum_lycopersicum	33	34.296	2.877	407.586	TRUE
Solanum_melongena	15	34.403	2.892	407.997	TRUE
Solanum_tuberosum	8.72	34.476	2.909	407.38	TRUE
Sorghum_bicolor	82	34.174	2.874	405.194	TRUE
Spondias_mombin
Syzygium_cumini
Syzygium_jambos
Syzygium_samarangense	3	34.62	2.958	404.031	TRUE
Talinum_fruticosum	3	34.62	2.958	404.031	TRUE
Tamarindus_indica	30	34.309	2.879	407.718	TRUE
Taraxacum_officinale	456	33.945	2.907	395.211	FALSE
Terminalia_catappa
Thespesia_garckeana	23	34.345	2.883	407.967	TRUE
Thymus_vulgaris	7.63	34.494	2.914	407.115	TRUE
Trachyspermum_ammi	25	34.334	2.882	407.908	TRUE
Tragopogon_porrifolius	90.31	34.161	2.874	404.821	TRUE
Trichosanthes_cucumerina	22	34.351	2.884	407.991	TRUE
Trichosanthes_dioica	74.94	34.186	2.874	405.522	TRUE
Trigonella_foenum-graecum	33.82	34.293	2.877	407.549	TRUE
Triticosecale	12	34.433	2.899	407.832	TRUE
Triticum_aestivum	113	34.131	2.876	403.866	TRUE
Triticum_turgidum	18	34.378	2.888	408.04	TRUE
Vaccinium_corymbosum	180	34.069	2.883	401.494	TRUE
Vaccinium_macrocarpon	5	34.551	2.932	405.986	TRUE
Vaccinium_reticulatum
Vicia_faba	34.66	34.29	2.877	407.51	TRUE
Vigna_aconitifolia	102	34.145	2.875	404.318	TRUE
Vigna_angularis	44	34.258	2.875	407.052	TRUE
Vigna_radiata	7	34.506	2.918	406.921	TRUE
Vigna_subterranea	210	34.048	2.886	400.594	TRUE
Vigna_umbellata	39.49	34.272	2.876	407.277	TRUE
Vigna_unguiculata	8	34.487	2.912	407.214	TRUE
Vitellaria_paradoxa	87	34.166	2.874	404.968	TRUE
Vitex_doniana
Vitis_vinifera	75	34.186	2.874	405.519	TRUE
Xanthosoma_sagittifolium	14	34.412	2.894	407.959	TRUE
Zea_mays	26	34.329	2.881	407.874	TRUE
Zingiber_officinale	163	34.082	2.881	402.044	TRUE
Zizania_latifolia	49	34.243	2.874	406.799	TRUE
Ziziphus_jujuba	38	34.277	2.876	407.35	TRUE

### Sheet: F84
	measuredVal	predVal	lcl_predInt	ucl_predInt	withinCI
Abelmoschus_esculentus	7	34.506	2.918	406.921	TRUE
Acca_sellowiana	30	34.309	2.879	407.718	TRUE
Actinidia_chinensis	170	34.077	2.882	401.814	TRUE
Adansonia_digitata	82	34.174	2.874	405.194	TRUE
Aegle_marmelos	3	34.62	2.958	404.031	TRUE
Allium_ampeloprasum	110	34.135	2.876	403.987	TRUE
Allium_cepa
Allium_fistulosum	25	34.334	2.882	407.908	TRUE
Allium_sativum	14	34.412	2.894	407.959	TRUE
Aloe_vera	87	34.166	2.874	404.968	TRUE
Alternanthera_sessilis	395	33.964	2.902	396.315	TRUE
Amaranthus_tricolor	26	34.329	2.881	407.874	TRUE
Amorphophallus_paeoniifolius	27	34.323	2.88	407.838	TRUE
Anacardium_occidentale	215	34.045	2.886	400.452	TRUE
Ananas_comosus	163	34.082	2.881	402.044	TRUE
Anethum_graveolens	44	34.258	2.875	407.052	TRUE
Annona_cherimola	7	34.506	2.918	406.921	TRUE
Annona_muricata	36	34.285	2.877	407.446	TRUE
Annona_reticulata	17	34.386	2.889	408.035	TRUE
Annona_squamosa
Annona_x_atemoya	14	34.412	2.894	407.959	TRUE
Apium_graveolens	38	34.277	2.876	407.35	TRUE
Arachis_hypogaea	27	34.323	2.88	407.838	TRUE
Arctium_lappa	23	34.345	2.883	407.967	TRUE
Areca_catechu	3	34.62	2.958	404.031	TRUE
Armoracia_rusticana	97	34.152	2.875	404.53	TRUE
Artemisia_dracunculus
Artemisia_absinthium	21	34.357	2.885	408.011	TRUE
Artocarpus_altilis	15	34.403	2.892	407.997	TRUE
Artocarpus_heterophyllus	43	34.261	2.875	407.102	TRUE
Asparagus_officinalis	22	34.351	2.884	407.991	TRUE
Aster_yomena	62	34.212	2.873	406.146	TRUE
Avena_sativa	55.2	34.227	2.874	406.485	TRUE
Averrhoa_carambola	75.26	34.186	2.874	405.507	TRUE
Basella_alba	9	34.472	2.908	407.436	TRUE
Benincasa_fistulosa
Benincasa_hispida	57	34.223	2.874	406.395	TRUE
Bertholletia_excelsa	19	34.371	2.887	408.037	TRUE
Beta_vulgaris	6	34.526	2.924	406.527	TRUE
Bidens_pilosa	9	34.472	2.908	407.436	TRUE
Blighia_sapida	8	34.487	2.912	407.214	TRUE
Borago_officinalis	120	34.123	2.877	403.59	TRUE
Borassus_flabellifer	33	34.296	2.877	407.586	TRUE
Brassica_juncea	240	34.031	2.889	399.768	TRUE
Brassica_napus	14	34.412	2.894	407.959	TRUE
Brassica_oleracea	114	34.13	2.876	403.826	TRUE
Brassica_rapa	10	34.457	2.905	407.605	TRUE
Cajanus_cajan	39.49	34.272	2.876	407.277	TRUE
Canarium_ovatum	15	34.403	2.892	407.997	TRUE
Canavalia_ensiformis	622	33.904	2.919	392.663	FALSE
Cannabis_sativa	120	34.123	2.877	403.59	TRUE
Capsella_bursa-pastoris	22	34.351	2.884	407.991	TRUE
Capsicum_annuum	7	34.506	2.918	406.921	TRUE
Carica_papaya	52	34.235	2.874	406.647	TRUE
Carissa_carandas	162	34.083	2.881	402.077	TRUE
Carissa_macrocarpa
Carthamus_tinctorius	3	34.62	2.958	404.031	TRUE
Carum_carvi	8	34.487	2.912	407.214	TRUE
Carya_illinoinensis	41.24	34.266	2.875	407.19	TRUE
Casimiroa_edulis	30	34.309	2.879	407.718	TRUE
Castanea_sativa	190	34.062	2.884	401.185	TRUE
Sesamum_sesamoides	24	34.339	2.882	407.939	TRUE
Epilobium_hirsutum	8	34.487	2.912	407.214	TRUE
Chenopodium_album	110	34.135	2.876	403.987	TRUE
Chenopodium_quinoa	14	34.412	2.894	407.959	TRUE
Gambeya_albida
Cicer_arietinum	7.35	34.499	2.916	407.033	TRUE
Cichorium_endivia	14.11	34.411	2.894	407.964	TRUE
Cichorium_intybus	8.72	34.476	2.909	407.38	TRUE
Citrullus_lanatus	12	34.433	2.899	407.832	TRUE
Citrus_aurantium	62	34.212	2.873	406.146	TRUE
Citrus_deliciosa	51	34.238	2.874	406.697	TRUE
Citrus_aurantiifolia	4	34.581	2.943	405.211	TRUE
Citrus_limon	21	34.357	2.885	408.011	TRUE
Citrus_maxima	18	34.378	2.888	408.04	TRUE
Cleome_gynandra	87	34.166	2.874	404.968	TRUE
Coccinia_grandis	7	34.506	2.918	406.921	TRUE
Cocos_nucifera	57	34.223	2.874	406.395	TRUE
Coix_lacryma-jobi	355	33.978	2.899	397.104	TRUE
Cola_acuminata	141	34.102	2.879	402.804	TRUE
Colocasia_esculenta	73	34.19	2.874	405.613	TRUE
Corchorus_olitorius	142	34.101	2.879	402.768	TRUE
Corchorus_trilocularis	140	34.103	2.879	402.84	TRUE
Coriandrum_sativum	43	34.261	2.875	407.102	TRUE
Corylus_avellana	60	34.216	2.873	406.245	TRUE
Cryptotaenia_canadensis	210	34.048	2.886	400.594	TRUE
Cucumis_melo	14	34.412	2.894	407.959	TRUE
Cucumis_metulifer	9	34.472	2.908	407.436	TRUE
Cucumis_sativus	25	34.334	2.882	407.908	TRUE
Cucurbita_maxima	113	34.131	2.876	403.866	TRUE
Cucurbita_moschata	157	34.087	2.88	402.245	TRUE
Cucurbita_pepo	120	34.123	2.877	403.59	TRUE
Cuminum_cyminum	11	34.444	2.901	407.734	TRUE
Cyamopsis_tetragonoloba	6	34.526	2.924	406.527	TRUE
Cydonia_oblonga	277	34.011	2.892	398.835	TRUE
Cymbopogon_citratus	15	34.403	2.892	407.997	TRUE
Cynara_cardunculus	7	34.506	2.918	406.921	TRUE
Cyperus_esculentus	49	34.243	2.874	406.799	TRUE
Daucus_carota	633	33.901	2.92	392.512	FALSE
Detarium_microcarpum	11	34.444	2.901	407.734	TRUE
Digitaria_exilis	8	34.487	2.912	407.214	TRUE
Digitaria_iburua	8	34.487	2.912	407.214	TRUE
Dioscorea_cayenensis	144	34.099	2.879	402.697	TRUE
Dioscorea_japonica	54	34.23	2.874	406.546	TRUE
Diospyros_virginiana	13	34.422	2.896	407.906	TRUE
Dracontomelon_dao
Durio_zibethinus	42.89	34.261	2.875	407.107	TRUE
Dysphania_ambrosioides	12	34.433	2.899	407.832	TRUE
Elaeagnus_angustifolia	6	34.526	2.924	406.527	TRUE
Elaeis_guineensis
Eleocharis_dulcis	479	33.938	2.909	394.822	FALSE
Elettaria_cardamomum	102	34.145	2.875	404.318	TRUE
Eleusine_coracana	6	34.526	2.924	406.527	TRUE
Eragrostis_tef	82	34.174	2.874	405.194	TRUE
Eriobotrya_japonica	180	34.069	2.883	401.494	TRUE
Eruca_vesicaria	22	34.351	2.884	407.991	TRUE
Eugenia_brasiliensis
Eugenia_uniflora
Eutrema_japonicum	44	34.258	2.875	407.052	TRUE
Fagopyrum_esculentum	23	34.345	2.883	407.967	TRUE
Farfugium_japonicum	11	34.444	2.901	407.734	TRUE
Ficus_carica	24	34.339	2.882	407.939	TRUE
Foeniculum_vulgare	22	34.351	2.884	407.991	TRUE
Fragaria_ananassa	23	34.345	2.883	407.967	TRUE
Garcinia_kola	22	34.351	2.884	407.991	TRUE
Garcinia_mangostana	8	34.487	2.912	407.214	TRUE
Glebionis_coronaria	52	34.235	2.874	406.647	TRUE
Glycine_max	112	34.132	2.876	403.906	TRUE
Gymnanthemum_amygdalinum	26	34.329	2.881	407.874	TRUE
Helianthus_annuus	110	34.135	2.876	403.987	TRUE
Helianthus_tuberosus	16	34.394	2.891	408.022	TRUE
Hibiscus_cannabinus	95	34.155	2.875	404.616	TRUE
Hibiscus_sabdariffa	30	34.309	2.879	407.718	TRUE
Hordeum_vulgare	19.96	34.364	2.886	408.027	TRUE
Selenicereus_undatus	63	34.21	2.873	406.097	TRUE
Ipomoea_aquatica	20	34.364	2.886	408.027	TRUE
Ipomoea_batatas	68	34.199	2.873	405.853	TRUE
Irvingia_gabonensis	23	34.345	2.883	407.967	TRUE
Juglans_regia	350	33.98	2.899	397.207	TRUE
Lablab_purpureus	10	34.457	2.905	407.605	TRUE
Lactuca_sativa	9	34.472	2.908	407.436	TRUE
Lagenaria_siceraria	7	34.506	2.918	406.921	TRUE
Lens_culinaris	14	34.412	2.894	407.959	TRUE
Lepidium_sativum	26.51	34.326	2.881	407.856	TRUE
Lepisanthes_alata
Lilium_pumilum	34.66	34.29	2.877	407.51	TRUE
Limonia_acidissima	10	34.457	2.905	407.605	TRUE
Linum_usitatissimum	10	34.457	2.905	407.605	TRUE
Litchi_chinensis	19	34.371	2.887	408.037	TRUE
Luffa_aegyptiaca	160	34.085	2.881	402.144	TRUE
Lupinus_albus	3	34.62	2.958	404.031	TRUE
Macadamia_integrifolia	85	34.169	2.874	405.058	TRUE
Macrotyloma_uniflorum	48.42	34.245	2.874	406.828	TRUE
Malpighia_emarginata	160	34.085	2.881	402.144	TRUE
Malus_domestica	12	34.433	2.899	407.832	TRUE
Malus_sylvestris
Mammea_americana	91	34.16	2.874	404.79	TRUE
Mangifera_indica	152	34.092	2.88	402.416	TRUE
Manihot_esculenta	24	34.339	2.882	407.939	TRUE
Manilkara_zapota	80	34.178	2.874	405.286	TRUE
Medicago_sativa	7.63	34.494	2.914	407.115	TRUE
Mentha_spicata	26	34.329	2.881	407.874	TRUE
Mentha_x_piperita	227	34.038	2.887	400.118	TRUE
Crataegus_germanica	36.2	34.284	2.876	407.437	TRUE
Momordica_charantia	38	34.277	2.876	407.35	TRUE
Myrica_rubra	5	34.551	2.932	405.986	TRUE
Moringa_oleifera	67	34.201	2.873	405.901	TRUE
Morus_nigra	72	34.192	2.874	405.661	TRUE
Murraya_koenigii	6	34.526	2.924	406.527	TRUE
Musa_acuminata	28	34.319	2.88	407.8	TRUE
Musa_paradisiaca	2	34.675	2.982	402.026	FALSE
Nasturtium_officinale	98	34.15	2.875	404.487	TRUE
Nelumbo_nucifera	15	34.403	2.892	407.997	TRUE
Nephelium_lappaceum	13	34.422	2.896	407.906	TRUE
Ocimum_basilicum	68	34.199	2.873	405.853	TRUE
Oenanthe_javanica	18.34	34.376	2.888	408.04	TRUE
Opuntia_ficus-indica	109	34.136	2.876	404.028	TRUE
Pachyrhizus_erosus	6	34.526	2.924	406.527	TRUE
Pandanus_tectorius
Panicum_miliaceum	3	34.62	2.958	404.031	TRUE
Panicum_sumatrense	456	33.945	2.907	395.211	FALSE
Papaver_somniferum	24	34.339	2.882	407.939	TRUE
Parkia_biglobosa	380	33.969	2.901	396.604	TRUE
Paspalum_scrobiculatum	480	33.938	2.909	394.806	FALSE
Passiflora_edulis	423	33.955	2.905	395.795	FALSE
Passiflora_ligularis
Pastinaca_sativa	184	34.066	2.883	401.369	TRUE
Perideridia_oregana	14	34.412	2.894	407.959	TRUE
Perilla_frutescens	24	34.339	2.882	407.939	TRUE
Persea_americana	649	33.898	2.921	392.297	FALSE
Petasites_japonicus	25	34.334	2.882	407.908	TRUE
Petroselinum_crispum	8	34.487	2.912	407.214	TRUE
Phaseolus_coccineus	20	34.364	2.886	408.027	TRUE
Phaseolus_lunatus	3	34.62	2.958	404.031	TRUE
Phaseolus_vulgaris	20.54	34.36	2.885	408.019	TRUE
Phoenix_dactylifera	15	34.403	2.892	407.997	TRUE
Phyllostachys_edulis	33.82	34.293	2.877	407.549	TRUE
Physalis_peruviana
Physalis_philadelphica	4	34.581	2.943	405.211	TRUE
Pimpinella_anisum	4	34.581	2.943	405.211	TRUE
Piper_betle	23	34.345	2.883	407.967	TRUE
Pistacia_vera	60	34.216	2.873	406.245	TRUE
Pisum_sativum	99	34.149	2.875	404.444	TRUE
Portulaca_oleracea	150	34.093	2.88	402.486	TRUE
Prunus_armeniaca	45	34.255	2.875	407.001	TRUE
Prunus_avium	61	34.214	2.873	406.196	TRUE
Prunus_cerasus	117	34.127	2.876	403.707	TRUE
Prunus_domestica	25	34.334	2.882	407.908	TRUE
Prunus_amygdalus	16	34.394	2.891	408.022	TRUE
Prunus_mume	30	34.309	2.879	407.718	TRUE
Prunus_persica	130	34.113	2.878	403.207	TRUE
Prunus_salicina	81	34.176	2.874	405.24	TRUE
Psidium_guajava	150	34.093	2.88	402.486	TRUE
Psophocarpus_tetragonolobus	68	34.199	2.873	405.853	TRUE
Punica_granatum	23	34.345	2.883	407.967	TRUE
Pyrus_bretschneideri	45	34.255	2.875	407.001	TRUE
Pyrus_communis	27	34.323	2.88	407.838	TRUE
Quercus_rotundifolia	100	34.148	2.875	404.402	TRUE
Raphanus_raphanistrum	14	34.412	2.894	407.959	TRUE
Rheum_rhabarbarum	27	34.323	2.88	407.838	TRUE
Ribes_rubrum	6.51	34.515	2.921	406.743	TRUE
Ribes_uva-crispa	190	34.062	2.884	401.185	TRUE
Salvia_rosmarinus	6	34.526	2.924	406.527	TRUE
Rubus_idaeus	17	34.386	2.889	408.035	TRUE
Rubus_allegheniensis	120	34.123	2.877	403.59	TRUE
Rubus_loganobaccus	140	34.103	2.879	402.84	TRUE
Saba_comorensis
Saccharum_spontaneum
Sagittaria_trifolia	11	34.444	2.901	407.734	TRUE
Salvia_hispanica	5.99	34.527	2.924	406.523	TRUE
Salvia_officinalis
Sambucus_nigra	18	34.378	2.888	408.04	TRUE
Secale_cereale	27	34.323	2.88	407.838	TRUE
Sicyos_edulis	1	34.769	3.031	397.687	FALSE
Senna_tora	73	34.19	2.874	405.613	TRUE
Sesamum_indicum	250	34.025	2.889	399.507	TRUE
Sesbania_grandiflora	557	33.918	2.915	393.594	FALSE
Sesbania_sesban	33	34.296	2.877	407.586	TRUE
Smallanthus_sonchifolius	51.79	34.236	2.874	406.657	TRUE
Solanum_betaceum	97	34.152	2.875	404.53	TRUE
Solanum_lycopersicum	26	34.329	2.881	407.874	TRUE
Solanum_melongena	170	34.077	2.882	401.814	TRUE
Solanum_tuberosum	4	34.581	2.943	405.211	TRUE
Sorghum_bicolor	44	34.258	2.875	407.052	TRUE
Spondias_mombin
Syzygium_cumini
Syzygium_jambos
Syzygium_samarangense	90.31	34.161	2.874	404.821	TRUE
Talinum_fruticosum	44	34.258	2.875	407.052	TRUE
Tamarindus_indica	38	34.277	2.876	407.35	TRUE
Taraxacum_officinale	77	34.183	2.874	405.425	TRUE
Terminalia_catappa
Thespesia_garckeana	20	34.364	2.886	408.027	TRUE
Thymus_vulgaris	62	34.212	2.873	406.146	TRUE
Trachyspermum_ammi	105	34.141	2.875	404.192	TRUE
Tragopogon_porrifolius	5	34.551	2.932	405.986	TRUE
Trichosanthes_cucumerina	25	34.334	2.882	407.908	TRUE
Trichosanthes_dioica	19	34.371	2.887	408.037	TRUE
Trigonella_foenum-graecum	37	34.281	2.876	407.398	TRUE
Triticosecale	2.85	34.627	2.961	403.8	TRUE
Triticum_aestivum	64	34.207	2.873	406.048	TRUE
Triticum_turgidum	37	34.281	2.876	407.398	TRUE
Vaccinium_corymbosum	70.33	34.195	2.873	405.741	TRUE
Vaccinium_macrocarpon	75	34.186	2.874	405.519	TRUE
Vaccinium_reticulatum
Vicia_faba	16.56	34.389	2.89	408.031	TRUE
Vigna_aconitifolia	48.68	34.244	2.874	406.815	TRUE
Vigna_angularis	81	34.176	2.874	405.24	TRUE
Vigna_radiata	100	34.148	2.875	404.402	TRUE
Vigna_subterranea	45	34.255	2.875	407.001	TRUE
Vigna_umbellata	74.94	34.186	2.874	405.522	TRUE
Vigna_unguiculata	370	33.973	2.9	396.801	TRUE
Vitellaria_paradoxa	6	34.526	2.924	406.527	TRUE
Vitex_doniana
Vitis_vinifera	24.4	34.337	2.882	407.927	TRUE
Xanthosoma_sagittifolium	24	34.339	2.882	407.939	TRUE
Zea_mays	62	34.212	2.873	406.146	TRUE
Zingiber_officinale	36	34.285	2.877	407.446	TRUE
Zizania_latifolia	45.26	34.254	2.875	406.988	TRUE
Ziziphus_jujuba	97	34.152	2.875	404.53	TRUE

### Sheet: F85
	measuredVal	predVal	lcl_predInt	ucl_predInt	withinCI
Abelmoschus_esculentus	57	34.223	2.874	406.395	TRUE
Acca_sellowiana	150	34.093	2.88	402.486	TRUE
Actinidia_chinensis	8	34.487	2.912	407.214	TRUE
Adansonia_digitata	24.4	34.337	2.882	407.927	TRUE
Aegle_marmelos	4	34.581	2.943	405.211	TRUE
Allium_ampeloprasum	152	34.092	2.88	402.416	TRUE
Allium_cepa
Allium_fistulosum	7	34.506	2.918	406.921	TRUE
Allium_sativum	23	34.345	2.883	407.967	TRUE
Aloe_vera	120	34.123	2.877	403.59	TRUE
Alternanthera_sessilis	19	34.371	2.887	408.037	TRUE
Amaranthus_tricolor	456	33.945	2.907	395.211	FALSE
Amorphophallus_paeoniifolius	622	33.904	2.919	392.663	FALSE
Anacardium_occidentale	1	34.769	3.031	397.687	FALSE
Ananas_comosus	52	34.235	2.874	406.647	TRUE
Anethum_graveolens	4	34.581	2.943	405.211	TRUE
Annona_cherimola	36.2	34.284	2.876	407.437	TRUE
Annona_muricata	114	34.13	2.876	403.826	TRUE
Annona_reticulata	23	34.345	2.883	407.967	TRUE
Annona_squamosa
Annona_x_atemoya	44	34.258	2.875	407.052	TRUE
Apium_graveolens	26	34.329	2.881	407.874	TRUE
Arachis_hypogaea	633	33.901	2.92	392.512	FALSE
Arctium_lappa	277	34.011	2.892	398.835	TRUE
Areca_catechu	15	34.403	2.892	407.997	TRUE
Armoracia_rusticana	55.2	34.227	2.874	406.485	TRUE
Artemisia_dracunculus
Artemisia_absinthium	110	34.135	2.876	403.987	TRUE
Artocarpus_altilis	24	34.339	2.882	407.939	TRUE
Artocarpus_heterophyllus	16	34.394	2.891	408.022	TRUE
Asparagus_officinalis	23	34.345	2.883	407.967	TRUE
Aster_yomena	61	34.214	2.873	406.196	TRUE
Avena_sativa	34.66	34.29	2.877	407.51	TRUE
Averrhoa_carambola	60	34.216	2.873	406.245	TRUE
Basella_alba	4	34.581	2.943	405.211	TRUE
Benincasa_fistulosa
Benincasa_hispida	20	34.364	2.886	408.027	TRUE
Bertholletia_excelsa	21	34.357	2.885	408.011	TRUE
Beta_vulgaris	25	34.334	2.882	407.908	TRUE
Bidens_pilosa	97	34.152	2.875	404.53	TRUE
Blighia_sapida	11	34.444	2.901	407.734	TRUE
Borago_officinalis	14	34.412	2.894	407.959	TRUE
Borassus_flabellifer	22	34.351	2.884	407.991	TRUE
Brassica_juncea	150	34.093	2.88	402.486	TRUE
Brassica_napus	44	34.258	2.875	407.052	TRUE
Brassica_oleracea	8	34.487	2.912	407.214	TRUE
Brassica_rapa	170	34.077	2.882	401.814	TRUE
Cajanus_cajan	28	34.319	2.88	407.8	TRUE
Canarium_ovatum	19	34.371	2.887	408.037	TRUE
Canavalia_ensiformis	8	34.487	2.912	407.214	TRUE
Cannabis_sativa	90.31	34.161	2.874	404.821	TRUE
Capsella_bursa-pastoris	102	34.145	2.875	404.318	TRUE
Capsicum_annuum	11	34.444	2.901	407.734	TRUE
Carica_papaya	25	34.334	2.882	407.908	TRUE
Carissa_carandas	190	34.062	2.884	401.185	TRUE
Carissa_macrocarpa
Carthamus_tinctorius	62	34.212	2.873	406.146	TRUE
Carum_carvi	97	34.152	2.875	404.53	TRUE
Carya_illinoinensis	3	34.62	2.958	404.031	TRUE
Casimiroa_edulis	15	34.403	2.892	407.997	TRUE
Castanea_sativa	180	34.069	2.883	401.494	TRUE
Sesamum_sesamoides	15	34.403	2.892	407.997	TRUE
Epilobium_hirsutum	22	34.351	2.884	407.991	TRUE
Chenopodium_album	25	34.334	2.882	407.908	TRUE
Chenopodium_quinoa	7	34.506	2.918	406.921	TRUE
Gambeya_albida
Cicer_arietinum	24	34.339	2.882	407.939	TRUE
Cichorium_endivia	7	34.506	2.918	406.921	TRUE
Cichorium_intybus	75.26	34.186	2.874	405.507	TRUE
Citrullus_lanatus	98	34.15	2.875	404.487	TRUE
Citrus_aurantium	68	34.199	2.873	405.853	TRUE
Citrus_deliciosa	112	34.132	2.876	403.906	TRUE
Citrus_aurantiifolia	7.35	34.499	2.916	407.033	TRUE
Citrus_limon	26	34.329	2.881	407.874	TRUE
Citrus_maxima	14	34.412	2.894	407.959	TRUE
Cleome_gynandra	23	34.345	2.883	407.967	TRUE
Coccinia_grandis	43	34.261	2.875	407.102	TRUE
Cocos_nucifera	75	34.186	2.874	405.519	TRUE
Coix_lacryma-jobi	9	34.472	2.908	407.436	TRUE
Cola_acuminata	2.85	34.627	2.961	403.8	TRUE
Colocasia_esculenta	6	34.526	2.924	406.527	TRUE
Corchorus_olitorius	23	34.345	2.883	407.967	TRUE
Corchorus_trilocularis	37	34.281	2.876	407.398	TRUE
Coriandrum_sativum	13	34.422	2.896	407.906	TRUE
Corylus_avellana	11	34.444	2.901	407.734	TRUE
Cryptotaenia_canadensis	99	34.149	2.875	404.444	TRUE
Cucumis_melo	6	34.526	2.924	406.527	TRUE
Cucumis_metulifer	479	33.938	2.909	394.822	FALSE
Cucumis_sativus	140	34.103	2.879	402.84	TRUE
Cucurbita_maxima	163	34.082	2.881	402.044	TRUE
Cucurbita_moschata	19	34.371	2.887	408.037	TRUE
Cucurbita_pepo	33	34.296	2.877	407.586	TRUE
Cuminum_cyminum	12	34.433	2.899	407.832	TRUE
Cyamopsis_tetragonoloba	649	33.898	2.921	392.297	FALSE
Cydonia_oblonga	5	34.551	2.932	405.986	TRUE
Cymbopogon_citratus	6	34.526	2.924	406.527	TRUE
Cynara_cardunculus	24	34.339	2.882	407.939	TRUE
Cyperus_esculentus	18	34.378	2.888	408.04	TRUE
Daucus_carota	30	34.309	2.879	407.718	TRUE
Detarium_microcarpum	557	33.918	2.915	393.594	FALSE
Digitaria_exilis	190	34.062	2.884	401.185	TRUE
Digitaria_iburua	36	34.285	2.877	407.446	TRUE
Dioscorea_cayenensis	113	34.131	2.876	403.866	TRUE
Dioscorea_japonica	17	34.386	2.889	408.035	TRUE
Diospyros_virginiana	73	34.19	2.874	405.613	TRUE
Dracontomelon_dao
Durio_zibethinus	51	34.238	2.874	406.697	TRUE
Dysphania_ambrosioides	30	34.309	2.879	407.718	TRUE
Elaeagnus_angustifolia	60	34.216	2.873	406.245	TRUE
Elaeis_guineensis
Eleocharis_dulcis	100	34.148	2.875	404.402	TRUE
Elettaria_cardamomum	87	34.166	2.874	404.968	TRUE
Eleusine_coracana	52	34.235	2.874	406.647	TRUE
Eragrostis_tef	15	34.403	2.892	407.997	TRUE
Eriobotrya_japonica	9	34.472	2.908	407.436	TRUE
Eruca_vesicaria	480	33.938	2.909	394.806	FALSE
Eugenia_brasiliensis
Eugenia_uniflora
Eutrema_japonicum	423	33.955	2.905	395.795	FALSE
Fagopyrum_esculentum	45	34.255	2.875	407.001	TRUE
Farfugium_japonicum	91	34.16	2.874	404.79	TRUE
Ficus_carica	73	34.19	2.874	405.613	TRUE
Foeniculum_vulgare	105	34.141	2.875	404.192	TRUE
Fragaria_ananassa	120	34.123	2.877	403.59	TRUE
Garcinia_kola	16.56	34.389	2.89	408.031	TRUE
Garcinia_mangostana	82	34.174	2.874	405.194	TRUE
Glebionis_coronaria	15	34.403	2.892	407.997	TRUE
Glycine_max	12	34.433	2.899	407.832	TRUE
Gymnanthemum_amygdalinum	3	34.62	2.958	404.031	TRUE
Helianthus_annuus	25	34.334	2.882	407.908	TRUE
Helianthus_tuberosus	4	34.581	2.943	405.211	TRUE
Hibiscus_cannabinus	350	33.98	2.899	397.207	TRUE
Hibiscus_sabdariffa	8.72	34.476	2.909	407.38	TRUE
Hordeum_vulgare	140	34.103	2.879	402.84	TRUE
Selenicereus_undatus	10	34.457	2.905	407.605	TRUE
Ipomoea_aquatica	8	34.487	2.912	407.214	TRUE
Ipomoea_batatas	81	34.176	2.874	405.24	TRUE
Irvingia_gabonensis	62	34.212	2.873	406.146	TRUE
Juglans_regia	37	34.281	2.876	407.398	TRUE
Lablab_purpureus	36	34.285	2.877	407.446	TRUE
Lactuca_sativa	109	34.136	2.876	404.028	TRUE
Lagenaria_siceraria	80	34.178	2.874	405.286	TRUE
Lens_culinaris	22	34.351	2.884	407.991	TRUE
Lepidium_sativum	24	34.339	2.882	407.939	TRUE
Lepisanthes_alata
Lilium_pumilum	250	34.025	2.889	399.507	TRUE
Limonia_acidissima	215	34.045	2.886	400.452	TRUE
Linum_usitatissimum	24	34.339	2.882	407.939	TRUE
Litchi_chinensis	5.99	34.527	2.924	406.523	TRUE
Luffa_aegyptiaca	51.79	34.236	2.874	406.657	TRUE
Lupinus_albus	6	34.526	2.924	406.527	TRUE
Macadamia_integrifolia	63	34.21	2.873	406.097	TRUE
Macrotyloma_uniflorum	48.42	34.245	2.874	406.828	TRUE
Malpighia_emarginata	6	34.526	2.924	406.527	TRUE
Malus_domestica	8	34.487	2.912	407.214	TRUE
Malus_sylvestris
Mammea_americana	18.34	34.376	2.888	408.04	TRUE
Mangifera_indica	240	34.031	2.889	399.768	TRUE
Manihot_esculenta	67	34.201	2.873	405.901	TRUE
Manilkara_zapota	97	34.152	2.875	404.53	TRUE
Medicago_sativa	81	34.176	2.874	405.24	TRUE
Mentha_spicata	6.51	34.515	2.921	406.743	TRUE
Mentha_x_piperita	9	34.472	2.908	407.436	TRUE
Crataegus_germanica	5	34.551	2.932	405.986	TRUE
Momordica_charantia	54	34.23	2.874	406.546	TRUE
Myrica_rubra	72	34.192	2.874	405.661	TRUE
Moringa_oleifera	85	34.169	2.874	405.058	TRUE
Morus_nigra	70.33	34.195	2.873	405.741	TRUE
Murraya_koenigii	6	34.526	2.924	406.527	TRUE
Musa_acuminata	49	34.243	2.874	406.799	TRUE
Musa_paradisiaca	170	34.077	2.882	401.814	TRUE
Nasturtium_officinale	33.82	34.293	2.877	407.549	TRUE
Nelumbo_nucifera	45	34.255	2.875	407.001	TRUE
Nephelium_lappaceum	120	34.123	2.877	403.59	TRUE
Ocimum_basilicum	42.89	34.261	2.875	407.107	TRUE
Oenanthe_javanica	64	34.207	2.873	406.048	TRUE
Opuntia_ficus-indica	26	34.329	2.881	407.874	TRUE
Pachyrhizus_erosus	27	34.323	2.88	407.838	TRUE
Pandanus_tectorius
Panicum_miliaceum	23	34.345	2.883	407.967	TRUE
Panicum_sumatrense	30	34.309	2.879	407.718	TRUE
Papaver_somniferum	43	34.261	2.875	407.102	TRUE
Parkia_biglobosa	68	34.199	2.873	405.853	TRUE
Paspalum_scrobiculatum	9	34.472	2.908	407.436	TRUE
Passiflora_edulis	19.96	34.364	2.886	408.027	TRUE
Passiflora_ligularis
Pastinaca_sativa	7	34.506	2.918	406.921	TRUE
Perideridia_oregana	27	34.323	2.88	407.838	TRUE
Perilla_frutescens	45.26	34.254	2.875	406.988	TRUE
Persea_americana	110	34.135	2.876	403.987	TRUE
Petasites_japonicus	38	34.277	2.876	407.35	TRUE
Petroselinum_crispum	120	34.123	2.877	403.59	TRUE
Phaseolus_coccineus	160	34.085	2.881	402.144	TRUE
Phaseolus_lunatus	8	34.487	2.912	407.214	TRUE
Phaseolus_vulgaris	11	34.444	2.901	407.734	TRUE
Phoenix_dactylifera	10	34.457	2.905	407.605	TRUE
Phyllostachys_edulis	142	34.101	2.879	402.768	TRUE
Physalis_peruviana
Physalis_philadelphica	395	33.964	2.902	396.315	TRUE
Pimpinella_anisum	17	34.386	2.889	408.035	TRUE
Piper_betle	16	34.394	2.891	408.022	TRUE
Pistacia_vera	20.54	34.36	2.885	408.019	TRUE
Pisum_sativum	20	34.364	2.886	408.027	TRUE
Portulaca_oleracea	14	34.412	2.894	407.959	TRUE
Prunus_armeniaca	14.11	34.411	2.894	407.964	TRUE
Prunus_avium	30	34.309	2.879	407.718	TRUE
Prunus_cerasus	21	34.357	2.885	408.011	TRUE
Prunus_domestica	7	34.506	2.918	406.921	TRUE
Prunus_amygdalus	62	34.212	2.873	406.146	TRUE
Prunus_mume	22	34.351	2.884	407.991	TRUE
Prunus_persica	38	34.277	2.876	407.35	TRUE
Prunus_salicina	380	33.969	2.901	396.604	TRUE
Psidium_guajava	355	33.978	2.899	397.104	TRUE
Psophocarpus_tetragonolobus	48.68	34.244	2.874	406.815	TRUE
Punica_granatum	10	34.457	2.905	407.605	TRUE
Pyrus_bretschneideri	95	34.155	2.875	404.616	TRUE
Pyrus_communis	3	34.62	2.958	404.031	TRUE
Quercus_rotundifolia	370	33.973	2.9	396.801	TRUE
Raphanus_raphanistrum	87	34.166	2.874	404.968	TRUE
Rheum_rhabarbarum	24	34.339	2.882	407.939	TRUE
Ribes_rubrum	144	34.099	2.879	402.697	TRUE
Ribes_uva-crispa	44	34.258	2.875	407.052	TRUE
Salvia_rosmarinus	8	34.487	2.912	407.214	TRUE
Rubus_idaeus	26.51	34.326	2.881	407.856	TRUE
Rubus_allegheniensis	6	34.526	2.924	406.527	TRUE
Rubus_loganobaccus	22	34.351	2.884	407.991	TRUE
Saba_comorensis
Saccharum_spontaneum
Sagittaria_trifolia	14	34.412	2.894	407.959	TRUE
Salvia_hispanica	184	34.066	2.883	401.369	TRUE
Salvia_officinalis
Sambucus_nigra	44	34.258	2.875	407.052	TRUE
Secale_cereale	117	34.127	2.876	403.707	TRUE
Sicyos_edulis	10	34.457	2.905	407.605	TRUE
Senna_tora	7	34.506	2.918	406.921	TRUE
Sesamum_indicum	3	34.62	2.958	404.031	TRUE
Sesbania_grandiflora	82	34.174	2.874	405.194	TRUE
Sesbania_sesban	57	34.223	2.874	406.395	TRUE
Smallanthus_sonchifolius	41.24	34.266	2.875	407.19	TRUE
Solanum_betaceum	27	34.323	2.88	407.838	TRUE
Solanum_lycopersicum	110	34.135	2.876	403.987	TRUE
Solanum_melongena	100	34.148	2.875	404.402	TRUE
Solanum_tuberosum	45	34.255	2.875	407.001	TRUE
Sorghum_bicolor	12	34.433	2.899	407.832	TRUE
Spondias_mombin
Syzygium_cumini
Syzygium_jambos
Syzygium_samarangense	18	34.378	2.888	408.04	TRUE
Talinum_fruticosum	27	34.323	2.88	407.838	TRUE
Tamarindus_indica	6	34.526	2.924	406.527	TRUE
Taraxacum_officinale	62	34.212	2.873	406.146	TRUE
Terminalia_catappa
Thespesia_garckeana	130	34.113	2.878	403.207	TRUE
Thymus_vulgaris	2	34.675	2.982	402.026	FALSE
Trachyspermum_ammi	141	34.102	2.879	402.804	TRUE
Tragopogon_porrifolius	3	34.62	2.958	404.031	TRUE
Trichosanthes_cucumerina	14	34.412	2.894	407.959	TRUE
Trichosanthes_dioica	3	34.62	2.958	404.031	TRUE
Trigonella_foenum-graecum	68	34.199	2.873	405.853	TRUE
Triticosecale	26	34.329	2.881	407.874	TRUE
Triticum_aestivum	38	34.277	2.876	407.35	TRUE
Triticum_turgidum	39.49	34.272	2.876	407.277	TRUE
Vaccinium_corymbosum	13	34.422	2.896	407.906	TRUE
Vaccinium_macrocarpon	227	34.038	2.887	400.118	TRUE
Vaccinium_reticulatum
Vicia_faba	14	34.412	2.894	407.959	TRUE
Vigna_aconitifolia	74.94	34.186	2.874	405.522	TRUE
Vigna_angularis	25	34.334	2.882	407.908	TRUE
Vigna_radiata	162	34.083	2.881	402.077	TRUE
Vigna_subterranea	77	34.183	2.874	405.425	TRUE
Vigna_umbellata	210	34.048	2.886	400.594	TRUE
Vigna_unguiculata	160	34.085	2.881	402.144	TRUE
Vitellaria_paradoxa	157	34.087	2.88	402.245	TRUE
Vitex_doniana
Vitis_vinifera	20	34.364	2.886	408.027	TRUE
Xanthosoma_sagittifolium	14	34.412	2.894	407.959	TRUE
Zea_mays	7.63	34.494	2.914	407.115	TRUE
Zingiber_officinale	33	34.296	2.877	407.586	TRUE
Zizania_latifolia	27	34.323	2.88	407.838	TRUE
Ziziphus_jujuba	14	34.412	2.894	407.959	TRUE

### Sheet: F86
	measuredVal	predVal	lcl_predInt	ucl_predInt	withinCI
Abelmoschus_esculentus	85	34.169	2.874	405.058	TRUE
Acca_sellowiana	23	34.345	2.883	407.967	TRUE
Actinidia_chinensis	240	34.031	2.889	399.768	TRUE
Adansonia_digitata	170	34.077	2.882	401.814	TRUE
Aegle_marmelos	61	34.214	2.873	406.196	TRUE
Allium_ampeloprasum	3	34.62	2.958	404.031	TRUE
Allium_cepa
Allium_fistulosum	39.49	34.272	2.876	407.277	TRUE
Allium_sativum	27	34.323	2.88	407.838	TRUE
Aloe_vera	170	34.077	2.882	401.814	TRUE
Alternanthera_sessilis	82	34.174	2.874	405.194	TRUE
Amaranthus_tricolor	633	33.901	2.92	392.512	FALSE
Amorphophallus_paeoniifolius	8	34.487	2.912	407.214	TRUE
Anacardium_occidentale	43	34.261	2.875	407.102	TRUE
Ananas_comosus	10	34.457	2.905	407.605	TRUE
Anethum_graveolens	10	34.457	2.905	407.605	TRUE
Annona_cherimola	152	34.092	2.88	402.416	TRUE
Annona_muricata	9	34.472	2.908	407.436	TRUE
Annona_reticulata	60	34.216	2.873	406.245	TRUE
Annona_squamosa
Annona_x_atemoya	25	34.334	2.882	407.908	TRUE
Apium_graveolens	423	33.955	2.905	395.795	FALSE
Arachis_hypogaea	23	34.345	2.883	407.967	TRUE
Arctium_lappa	48.42	34.245	2.874	406.828	TRUE
Areca_catechu	30	34.309	2.879	407.718	TRUE
Armoracia_rusticana	160	34.085	2.881	402.144	TRUE
Artemisia_dracunculus
Artemisia_absinthium	1	34.769	3.031	397.687	FALSE
Artocarpus_altilis	120	34.123	2.877	403.59	TRUE
Artocarpus_heterophyllus	91	34.16	2.874	404.79	TRUE
Asparagus_officinalis	25	34.334	2.882	407.908	TRUE
Aster_yomena	26	34.329	2.881	407.874	TRUE
Avena_sativa	480	33.938	2.909	394.806	FALSE
Averrhoa_carambola	87	34.166	2.874	404.968	TRUE
Basella_alba	120	34.123	2.877	403.59	TRUE
Benincasa_fistulosa
Benincasa_hispida	57	34.223	2.874	406.395	TRUE
Bertholletia_excelsa	8	34.487	2.912	407.214	TRUE
Beta_vulgaris	370	33.973	2.9	396.801	TRUE
Bidens_pilosa	37	34.281	2.876	407.398	TRUE
Blighia_sapida	6	34.526	2.924	406.527	TRUE
Borago_officinalis	130	34.113	2.878	403.207	TRUE
Borassus_flabellifer	14	34.412	2.894	407.959	TRUE
Brassica_juncea	8	34.487	2.912	407.214	TRUE
Brassica_napus	27	34.323	2.88	407.838	TRUE
Brassica_oleracea	14	34.412	2.894	407.959	TRUE
Brassica_rapa	63	34.21	2.873	406.097	TRUE
Cajanus_cajan	73	34.19	2.874	405.613	TRUE
Canarium_ovatum	10	34.457	2.905	407.605	TRUE
Canavalia_ensiformis	6	34.526	2.924	406.527	TRUE
Cannabis_sativa	97	34.152	2.875	404.53	TRUE
Capsella_bursa-pastoris	38	34.277	2.876	407.35	TRUE
Capsicum_annuum	6	34.526	2.924	406.527	TRUE
Carica_papaya	8	34.487	2.912	407.214	TRUE
Carissa_carandas	157	34.087	2.88	402.245	TRUE
Carissa_macrocarpa
Carthamus_tinctorius	33.82	34.293	2.877	407.549	TRUE
Carum_carvi	7.63	34.494	2.914	407.115	TRUE
Carya_illinoinensis	350	33.98	2.899	397.207	TRUE
Casimiroa_edulis	215	34.045	2.886	400.452	TRUE
Castanea_sativa	8	34.487	2.912	407.214	TRUE
Sesamum_sesamoides	15	34.403	2.892	407.997	TRUE
Epilobium_hirsutum	3	34.62	2.958	404.031	TRUE
Chenopodium_album	4	34.581	2.943	405.211	TRUE
Chenopodium_quinoa	55.2	34.227	2.874	406.485	TRUE
Gambeya_albida
Cicer_arietinum	44	34.258	2.875	407.052	TRUE
Cichorium_endivia	87	34.166	2.874	404.968	TRUE
Cichorium_intybus	30	34.309	2.879	407.718	TRUE
Citrullus_lanatus	6	34.526	2.924	406.527	TRUE
Citrus_aurantium	23	34.345	2.883	407.967	TRUE
Citrus_deliciosa	17	34.386	2.889	408.035	TRUE
Citrus_aurantiifolia	11	34.444	2.901	407.734	TRUE
Citrus_limon	144	34.099	2.879	402.697	TRUE
Citrus_maxima	250	34.025	2.889	399.507	TRUE
Cleome_gynandra	22	34.351	2.884	407.991	TRUE
Coccinia_grandis	14	34.412	2.894	407.959	TRUE
Cocos_nucifera	105	34.141	2.875	404.192	TRUE
Coix_lacryma-jobi	18	34.378	2.888	408.04	TRUE
Cola_acuminata	15	34.403	2.892	407.997	TRUE
Colocasia_esculenta	41.24	34.266	2.875	407.19	TRUE
Corchorus_olitorius	57	34.223	2.874	406.395	TRUE
Corchorus_trilocularis	82	34.174	2.874	405.194	TRUE
Coriandrum_sativum	24	34.339	2.882	407.939	TRUE
Corylus_avellana	33	34.296	2.877	407.586	TRUE
Cryptotaenia_canadensis	162	34.083	2.881	402.077	TRUE
Cucumis_melo	23	34.345	2.883	407.967	TRUE
Cucumis_metulifer	13	34.422	2.896	407.906	TRUE
Cucumis_sativus	8	34.487	2.912	407.214	TRUE
Cucurbita_maxima	14	34.412	2.894	407.959	TRUE
Cucurbita_moschata	43	34.261	2.875	407.102	TRUE
Cucurbita_pepo	142	34.101	2.879	402.768	TRUE
Cuminum_cyminum	277	34.011	2.892	398.835	TRUE
Cyamopsis_tetragonoloba	110	34.135	2.876	403.987	TRUE
Cydonia_oblonga	3	34.62	2.958	404.031	TRUE
Cymbopogon_citratus	60	34.216	2.873	406.245	TRUE
Cynara_cardunculus	6	34.526	2.924	406.527	TRUE
Cyperus_esculentus	19	34.371	2.887	408.037	TRUE
Daucus_carota	163	34.082	2.881	402.044	TRUE
Detarium_microcarpum	21	34.357	2.885	408.011	TRUE
Digitaria_exilis	7	34.506	2.918	406.921	TRUE
Digitaria_iburua	68	34.199	2.873	405.853	TRUE
Dioscorea_cayenensis	17	34.386	2.889	408.035	TRUE
Dioscorea_japonica	6	34.526	2.924	406.527	TRUE
Diospyros_virginiana	45	34.255	2.875	407.001	TRUE
Dracontomelon_dao
Durio_zibethinus	44	34.258	2.875	407.052	TRUE
Dysphania_ambrosioides	2.85	34.627	2.961	403.8	TRUE
Elaeagnus_angustifolia	5.99	34.527	2.924	406.523	TRUE
Elaeis_guineensis
Eleocharis_dulcis	26	34.329	2.881	407.874	TRUE
Elettaria_cardamomum	45	34.255	2.875	407.001	TRUE
Eleusine_coracana	52	34.235	2.874	406.647	TRUE
Eragrostis_tef	649	33.898	2.921	392.297	FALSE
Eriobotrya_japonica	190	34.062	2.884	401.185	TRUE
Eruca_vesicaria	81	34.176	2.874	405.24	TRUE
Eugenia_brasiliensis
Eugenia_uniflora
Eutrema_japonicum	16.56	34.389	2.89	408.031	TRUE
Fagopyrum_esculentum	24	34.339	2.882	407.939	TRUE
Farfugium_japonicum	110	34.135	2.876	403.987	TRUE
Ficus_carica	42.89	34.261	2.875	407.107	TRUE
Foeniculum_vulgare	7	34.506	2.918	406.921	TRUE
Fragaria_ananassa	68	34.199	2.873	405.853	TRUE
Garcinia_kola	140	34.103	2.879	402.84	TRUE
Garcinia_mangostana	22	34.351	2.884	407.991	TRUE
Glebionis_coronaria	19	34.371	2.887	408.037	TRUE
Glycine_max	3	34.62	2.958	404.031	TRUE
Gymnanthemum_amygdalinum	11	34.444	2.901	407.734	TRUE
Helianthus_annuus	2	34.675	2.982	402.026	FALSE
Helianthus_tuberosus	75.26	34.186	2.874	405.507	TRUE
Hibiscus_cannabinus	150	34.093	2.88	402.486	TRUE
Hibiscus_sabdariffa	25	34.334	2.882	407.908	TRUE
Hordeum_vulgare	114	34.13	2.876	403.826	TRUE
Selenicereus_undatus	14	34.412	2.894	407.959	TRUE
Ipomoea_aquatica	8	34.487	2.912	407.214	TRUE
Ipomoea_batatas	27	34.323	2.88	407.838	TRUE
Irvingia_gabonensis	45.26	34.254	2.875	406.988	TRUE
Juglans_regia	7	34.506	2.918	406.921	TRUE
Lablab_purpureus	74.94	34.186	2.874	405.522	TRUE
Lactuca_sativa	150	34.093	2.88	402.486	TRUE
Lagenaria_siceraria	22	34.351	2.884	407.991	TRUE
Lens_culinaris	20.54	34.36	2.885	408.019	TRUE
Lepidium_sativum	100	34.148	2.875	404.402	TRUE
Lepisanthes_alata
Lilium_pumilum	24	34.339	2.882	407.939	TRUE
Limonia_acidissima	12	34.433	2.899	407.832	TRUE
Linum_usitatissimum	28	34.319	2.88	407.8	TRUE
Litchi_chinensis	120	34.123	2.877	403.59	TRUE
Luffa_aegyptiaca	22	34.351	2.884	407.991	TRUE
Lupinus_albus	19	34.371	2.887	408.037	TRUE
Macadamia_integrifolia	95	34.155	2.875	404.616	TRUE
Macrotyloma_uniflorum	38	34.277	2.876	407.35	TRUE
Malpighia_emarginata	51.79	34.236	2.874	406.657	TRUE
Malus_domestica	73	34.19	2.874	405.613	TRUE
Malus_sylvestris
Mammea_americana	12	34.433	2.899	407.832	TRUE
Mangifera_indica	120	34.123	2.877	403.59	TRUE
Manihot_esculenta	100	34.148	2.875	404.402	TRUE
Manilkara_zapota	36.2	34.284	2.876	407.437	TRUE
Medicago_sativa	36	34.285	2.877	407.446	TRUE
Mentha_spicata	14	34.412	2.894	407.959	TRUE
Mentha_x_piperita	210	34.048	2.886	400.594	TRUE
Crataegus_germanica	380	33.969	2.901	396.604	TRUE
Momordica_charantia	4	34.581	2.943	405.211	TRUE
Myrica_rubra	21	34.357	2.885	408.011	TRUE
Moringa_oleifera	75	34.186	2.874	405.519	TRUE
Morus_nigra	15	34.403	2.892	407.997	TRUE
Murraya_koenigii	37	34.281	2.876	407.398	TRUE
Musa_acuminata	64	34.207	2.873	406.048	TRUE
Musa_paradisiaca	23	34.345	2.883	407.967	TRUE
Nasturtium_officinale	68	34.199	2.873	405.853	TRUE
Nelumbo_nucifera	13	34.422	2.896	407.906	TRUE
Nephelium_lappaceum	62	34.212	2.873	406.146	TRUE
Ocimum_basilicum	15	34.403	2.892	407.997	TRUE
Oenanthe_javanica	8.72	34.476	2.909	407.38	TRUE
Opuntia_ficus-indica	184	34.066	2.883	401.369	TRUE
Pachyrhizus_erosus	18	34.378	2.888	408.04	TRUE
Pandanus_tectorius
Panicum_miliaceum	51	34.238	2.874	406.697	TRUE
Panicum_sumatrense	456	33.945	2.907	395.211	FALSE
Papaver_somniferum	9	34.472	2.908	407.436	TRUE
Parkia_biglobosa	44	34.258	2.875	407.052	TRUE
Paspalum_scrobiculatum	6	34.526	2.924	406.527	TRUE
Passiflora_edulis	62	34.212	2.873	406.146	TRUE
Passiflora_ligularis
Pastinaca_sativa	16	34.394	2.891	408.022	TRUE
Perideridia_oregana	33	34.296	2.877	407.586	TRUE
Perilla_frutescens	5	34.551	2.932	405.986	TRUE
Persea_americana	48.68	34.244	2.874	406.815	TRUE
Petasites_japonicus	355	33.978	2.899	397.104	TRUE
Petroselinum_crispum	9	34.472	2.908	407.436	TRUE
Phaseolus_coccineus	27	34.323	2.88	407.838	TRUE
Phaseolus_lunatus	190	34.062	2.884	401.185	TRUE
Phaseolus_vulgaris	38	34.277	2.876	407.35	TRUE
Phoenix_dactylifera	44	34.258	2.875	407.052	TRUE
Phyllostachys_edulis	25	34.334	2.882	407.908	TRUE
Physalis_peruviana
Physalis_philadelphica	6	34.526	2.924	406.527	TRUE
Pimpinella_anisum	15	34.403	2.892	407.997	TRUE
Piper_betle	5	34.551	2.932	405.986	TRUE
Pistacia_vera	36	34.285	2.877	407.446	TRUE
Pisum_sativum	54	34.23	2.874	406.546	TRUE
Portulaca_oleracea	113	34.131	2.876	403.866	TRUE
Prunus_armeniaca	81	34.176	2.874	405.24	TRUE
Prunus_avium	34.66	34.29	2.877	407.51	TRUE
Prunus_cerasus	98	34.15	2.875	404.487	TRUE
Prunus_domestica	102	34.145	2.875	404.318	TRUE
Prunus_amygdalus	3	34.62	2.958	404.031	TRUE
Prunus_mume	14.11	34.411	2.894	407.964	TRUE
Prunus_persica	160	34.085	2.881	402.144	TRUE
Prunus_salicina	20	34.364	2.886	408.027	TRUE
Psidium_guajava	14	34.412	2.894	407.959	TRUE
Psophocarpus_tetragonolobus	26.51	34.326	2.881	407.856	TRUE
Punica_granatum	22	34.351	2.884	407.991	TRUE
Pyrus_bretschneideri	117	34.127	2.876	403.707	TRUE
Pyrus_communis	479	33.938	2.909	394.822	FALSE
Quercus_rotundifolia	395	33.964	2.902	396.315	TRUE
Raphanus_raphanistrum	24	34.339	2.882	407.939	TRUE
Rheum_rhabarbarum	6.51	34.515	2.921	406.743	TRUE
Ribes_rubrum	110	34.135	2.876	403.987	TRUE
Ribes_uva-crispa	16	34.394	2.891	408.022	TRUE
Salvia_rosmarinus	62	34.212	2.873	406.146	TRUE
Rubus_idaeus	7.35	34.499	2.916	407.033	TRUE
Rubus_allegheniensis	97	34.152	2.875	404.53	TRUE
Rubus_loganobaccus	7	34.506	2.918	406.921	TRUE
Saba_comorensis
Saccharum_spontaneum
Sagittaria_trifolia	99	34.149	2.875	404.444	TRUE
Salvia_hispanica	11	34.444	2.901	407.734	TRUE
Salvia_officinalis
Sambucus_nigra	7	34.506	2.918	406.921	TRUE
Secale_cereale	23	34.345	2.883	407.967	TRUE
Sicyos_edulis	140	34.103	2.879	402.84	TRUE
Senna_tora	112	34.132	2.876	403.906	TRUE
Sesamum_indicum	9	34.472	2.908	407.436	TRUE
Sesbania_grandiflora	97	34.152	2.875	404.53	TRUE
Sesbania_sesban	27	34.323	2.88	407.838	TRUE
Smallanthus_sonchifolius	12	34.433	2.899	407.832	TRUE
Solanum_betaceum	11	34.444	2.901	407.734	TRUE
Solanum_lycopersicum	14	34.412	2.894	407.959	TRUE
Solanum_melongena	70.33	34.195	2.873	405.741	TRUE
Solanum_tuberosum	77	34.183	2.874	405.425	TRUE
Sorghum_bicolor	141	34.102	2.879	402.804	TRUE
Spondias_mombin
Syzygium_cumini
Syzygium_jambos
Syzygium_samarangense	4	34.581	2.943	405.211	TRUE
Talinum_fruticosum	7	34.506	2.918	406.921	TRUE
Tamarindus_indica	20	34.364	2.886	408.027	TRUE
Taraxacum_officinale	10	34.457	2.905	407.605	TRUE
Terminalia_catappa
Thespesia_garckeana	3	34.62	2.958	404.031	TRUE
Thymus_vulgaris	26	34.329	2.881	407.874	TRUE
Trachyspermum_ammi	557	33.918	2.915	393.594	FALSE
Tragopogon_porrifolius	72	34.192	2.874	405.661	TRUE
Trichosanthes_cucumerina	67	34.201	2.873	405.901	TRUE
Trichosanthes_dioica	24	34.339	2.882	407.939	TRUE
Trigonella_foenum-graecum	4	34.581	2.943	405.211	TRUE
Triticosecale	109	34.136	2.876	404.028	TRUE
Triticum_aestivum	19.96	34.364	2.886	408.027	TRUE
Triticum_turgidum	26	34.329	2.881	407.874	TRUE
Vaccinium_corymbosum	18.34	34.376	2.888	408.04	TRUE
Vaccinium_macrocarpon	80	34.178	2.874	405.286	TRUE
Vaccinium_reticulatum
Vicia_faba	24	34.339	2.882	407.939	TRUE
Vigna_aconitifolia	24.4	34.337	2.882	407.927	TRUE
Vigna_angularis	62	34.212	2.873	406.146	TRUE
Vigna_radiata	90.31	34.161	2.874	404.821	TRUE
Vigna_subterranea	30	34.309	2.879	407.718	TRUE
Vigna_umbellata	45	34.255	2.875	407.001	TRUE
Vigna_unguiculata	622	33.904	2.919	392.663	FALSE
Vitellaria_paradoxa	30	34.309	2.879	407.718	TRUE
Vitex_doniana
Vitis_vinifera	49	34.243	2.874	406.799	TRUE
Xanthosoma_sagittifolium	180	34.069	2.883	401.494	TRUE
Zea_mays	52	34.235	2.874	406.647	TRUE
Zingiber_officinale	20	34.364	2.886	408.027	TRUE
Zizania_latifolia	25	34.334	2.882	407.908	TRUE
Ziziphus_jujuba	227	34.038	2.887	400.118	TRUE

### Sheet: F87
	measuredVal	predVal	lcl_predInt	ucl_predInt	withinCI
Abelmoschus_esculentus	14	34.412	2.894	407.959	TRUE
Acca_sellowiana	11	34.444	2.901	407.734	TRUE
Actinidia_chinensis	42.89	34.261	2.875	407.107	TRUE
Adansonia_digitata	633	33.901	2.92	392.512	FALSE
Aegle_marmelos	68	34.199	2.873	405.853	TRUE
Allium_ampeloprasum	27	34.323	2.88	407.838	TRUE
Allium_cepa
Allium_fistulosum	23	34.345	2.883	407.967	TRUE
Allium_sativum	557	33.918	2.915	393.594	FALSE
Aloe_vera	13	34.422	2.896	407.906	TRUE
Alternanthera_sessilis	6	34.526	2.924	406.527	TRUE
Amaranthus_tricolor	3	34.62	2.958	404.031	TRUE
Amorphophallus_paeoniifolius	8	34.487	2.912	407.214	TRUE
Anacardium_occidentale	240	34.031	2.889	399.768	TRUE
Ananas_comosus	6	34.526	2.924	406.527	TRUE
Anethum_graveolens	6	34.526	2.924	406.527	TRUE
Annona_cherimola	140	34.103	2.879	402.84	TRUE
Annona_muricata	26	34.329	2.881	407.874	TRUE
Annona_reticulata	7	34.506	2.918	406.921	TRUE
Annona_squamosa
Annona_x_atemoya	75.26	34.186	2.874	405.507	TRUE
Apium_graveolens	62	34.212	2.873	406.146	TRUE
Arachis_hypogaea	395	33.964	2.902	396.315	TRUE
Arctium_lappa	7	34.506	2.918	406.921	TRUE
Areca_catechu	44	34.258	2.875	407.052	TRUE
Armoracia_rusticana	4	34.581	2.943	405.211	TRUE
Artemisia_dracunculus
Artemisia_absinthium	10	34.457	2.905	407.605	TRUE
Artocarpus_altilis	90.31	34.161	2.874	404.821	TRUE
Artocarpus_heterophyllus	28	34.319	2.88	407.8	TRUE
Asparagus_officinalis	5.99	34.527	2.924	406.523	TRUE
Aster_yomena	38	34.277	2.876	407.35	TRUE
Avena_sativa	95	34.155	2.875	404.616	TRUE
Averrhoa_carambola	24	34.339	2.882	407.939	TRUE
Basella_alba	34.66	34.29	2.877	407.51	TRUE
Benincasa_fistulosa
Benincasa_hispida	22	34.351	2.884	407.991	TRUE
Bertholletia_excelsa	23	34.345	2.883	407.967	TRUE
Beta_vulgaris	8	34.487	2.912	407.214	TRUE
Bidens_pilosa	142	34.101	2.879	402.768	TRUE
Blighia_sapida	14	34.412	2.894	407.959	TRUE
Borago_officinalis	43	34.261	2.875	407.102	TRUE
Borassus_flabellifer	73	34.19	2.874	405.613	TRUE
Brassica_juncea	20	34.364	2.886	408.027	TRUE
Brassica_napus	6	34.526	2.924	406.527	TRUE
Brassica_oleracea	162	34.083	2.881	402.077	TRUE
Brassica_rapa	45	34.255	2.875	407.001	TRUE
Cajanus_cajan	33.82	34.293	2.877	407.549	TRUE
Canarium_ovatum	73	34.19	2.874	405.613	TRUE
Canavalia_ensiformis	62	34.212	2.873	406.146	TRUE
Cannabis_sativa	110	34.135	2.876	403.987	TRUE
Capsella_bursa-pastoris	23	34.345	2.883	407.967	TRUE
Capsicum_annuum	38	34.277	2.876	407.35	TRUE
Carica_papaya	12	34.433	2.899	407.832	TRUE
Carissa_carandas	117	34.127	2.876	403.707	TRUE
Carissa_macrocarpa
Carthamus_tinctorius	24	34.339	2.882	407.939	TRUE
Carum_carvi	18.34	34.376	2.888	408.04	TRUE
Carya_illinoinensis	14	34.412	2.894	407.959	TRUE
Casimiroa_edulis	25	34.334	2.882	407.908	TRUE
Castanea_sativa	140	34.103	2.879	402.84	TRUE
Sesamum_sesamoides	114	34.13	2.876	403.826	TRUE
Epilobium_hirsutum	64	34.207	2.873	406.048	TRUE
Chenopodium_album	141	34.102	2.879	402.804	TRUE
Chenopodium_quinoa	80	34.178	2.874	405.286	TRUE
Gambeya_albida
Cicer_arietinum	45.26	34.254	2.875	406.988	TRUE
Cichorium_endivia	19	34.371	2.887	408.037	TRUE
Cichorium_intybus	14	34.412	2.894	407.959	TRUE
Citrullus_lanatus	25	34.334	2.882	407.908	TRUE
Citrus_aurantium	180	34.069	2.883	401.494	TRUE
Citrus_deliciosa	102	34.145	2.875	404.318	TRUE
Citrus_aurantiifolia	109	34.136	2.876	404.028	TRUE
Citrus_limon	3	34.62	2.958	404.031	TRUE
Citrus_maxima	14	34.412	2.894	407.959	TRUE
Cleome_gynandra	60	34.216	2.873	406.245	TRUE
Coccinia_grandis	120	34.123	2.877	403.59	TRUE
Cocos_nucifera	120	34.123	2.877	403.59	TRUE
Coix_lacryma-jobi	15	34.403	2.892	407.997	TRUE
Cola_acuminata	6	34.526	2.924	406.527	TRUE
Colocasia_esculenta	370	33.973	2.9	396.801	TRUE
Corchorus_olitorius	12	34.433	2.899	407.832	TRUE
Corchorus_trilocularis	54	34.23	2.874	406.546	TRUE
Coriandrum_sativum	112	34.132	2.876	403.906	TRUE
Corylus_avellana	350	33.98	2.899	397.207	TRUE
Cryptotaenia_canadensis	8	34.487	2.912	407.214	TRUE
Cucumis_melo	52	34.235	2.874	406.647	TRUE
Cucumis_metulifer	37	34.281	2.876	407.398	TRUE
Cucumis_sativus	30	34.309	2.879	407.718	TRUE
Cucurbita_maxima	2.85	34.627	2.961	403.8	TRUE
Cucurbita_moschata	163	34.082	2.881	402.044	TRUE
Cucurbita_pepo	99	34.149	2.875	404.444	TRUE
Cuminum_cyminum	215	34.045	2.886	400.452	TRUE
Cyamopsis_tetragonoloba	14.11	34.411	2.894	407.964	TRUE
Cydonia_oblonga	100	34.148	2.875	404.402	TRUE
Cymbopogon_citratus	100	34.148	2.875	404.402	TRUE
Cynara_cardunculus	15	34.403	2.892	407.997	TRUE
Cyperus_esculentus	51	34.238	2.874	406.697	TRUE
Daucus_carota	70.33	34.195	2.873	405.741	TRUE
Detarium_microcarpum	9	34.472	2.908	407.436	TRUE
Digitaria_exilis	22	34.351	2.884	407.991	TRUE
Digitaria_iburua	27	34.323	2.88	407.838	TRUE
Dioscorea_cayenensis	16	34.394	2.891	408.022	TRUE
Dioscorea_japonica	17	34.386	2.889	408.035	TRUE
Diospyros_virginiana	456	33.945	2.907	395.211	FALSE
Dracontomelon_dao
Durio_zibethinus	227	34.038	2.887	400.118	TRUE
Dysphania_ambrosioides	3	34.62	2.958	404.031	TRUE
Elaeagnus_angustifolia	26	34.329	2.881	407.874	TRUE
Elaeis_guineensis
Eleocharis_dulcis	9	34.472	2.908	407.436	TRUE
Elettaria_cardamomum	97	34.152	2.875	404.53	TRUE
Eleusine_coracana	8	34.487	2.912	407.214	TRUE
Eragrostis_tef	22	34.351	2.884	407.991	TRUE
Eriobotrya_japonica	87	34.166	2.874	404.968	TRUE
Eruca_vesicaria	152	34.092	2.88	402.416	TRUE
Eugenia_brasiliensis
Eugenia_uniflora
Eutrema_japonicum	120	34.123	2.877	403.59	TRUE
Fagopyrum_esculentum	3	34.62	2.958	404.031	TRUE
Farfugium_japonicum	51.79	34.236	2.874	406.657	TRUE
Ficus_carica	36	34.285	2.877	407.446	TRUE
Foeniculum_vulgare	184	34.066	2.883	401.369	TRUE
Fragaria_ananassa	6	34.526	2.924	406.527	TRUE
Garcinia_kola	45	34.255	2.875	407.001	TRUE
Garcinia_mangostana	43	34.261	2.875	407.102	TRUE
Glebionis_coronaria	130	34.113	2.878	403.207	TRUE
Glycine_max	190	34.062	2.884	401.185	TRUE
Gymnanthemum_amygdalinum	423	33.955	2.905	395.795	FALSE
Helianthus_annuus	160	34.085	2.881	402.144	TRUE
Helianthus_tuberosus	57	34.223	2.874	406.395	TRUE
Hibiscus_cannabinus	7	34.506	2.918	406.921	TRUE
Hibiscus_sabdariffa	8	34.487	2.912	407.214	TRUE
Hordeum_vulgare	12	34.433	2.899	407.832	TRUE
Selenicereus_undatus	24	34.339	2.882	407.939	TRUE
Ipomoea_aquatica	23	34.345	2.883	407.967	TRUE
Ipomoea_batatas	7.63	34.494	2.914	407.115	TRUE
Irvingia_gabonensis	18	34.378	2.888	408.04	TRUE
Juglans_regia	63	34.21	2.873	406.097	TRUE
Lablab_purpureus	26.51	34.326	2.881	407.856	TRUE
Lactuca_sativa	150	34.093	2.88	402.486	TRUE
Lagenaria_siceraria	74.94	34.186	2.874	405.522	TRUE
Lens_culinaris	21	34.357	2.885	408.011	TRUE
Lepidium_sativum	44	34.258	2.875	407.052	TRUE
Lepisanthes_alata
Lilium_pumilum	110	34.135	2.876	403.987	TRUE
Limonia_acidissima	20	34.364	2.886	408.027	TRUE
Linum_usitatissimum	41.24	34.266	2.875	407.19	TRUE
Litchi_chinensis	4	34.581	2.943	405.211	TRUE
Luffa_aegyptiaca	6	34.526	2.924	406.527	TRUE
Lupinus_albus	113	34.131	2.876	403.866	TRUE
Macadamia_integrifolia	25	34.334	2.882	407.908	TRUE
Macrotyloma_uniflorum	25	34.334	2.882	407.908	TRUE
Malpighia_emarginata	68	34.199	2.873	405.853	TRUE
Malus_domestica	120	34.123	2.877	403.59	TRUE
Malus_sylvestris
Mammea_americana	105	34.141	2.875	404.192	TRUE
Mangifera_indica	14	34.412	2.894	407.959	TRUE
Manihot_esculenta	24.4	34.337	2.882	407.927	TRUE
Manilkara_zapota	170	34.077	2.882	401.814	TRUE
Medicago_sativa	77	34.183	2.874	405.425	TRUE
Mentha_spicata	18	34.378	2.888	408.04	TRUE
Mentha_x_piperita	9	34.472	2.908	407.436	TRUE
Crataegus_germanica	250	34.025	2.889	399.507	TRUE
Momordica_charantia	13	34.422	2.896	407.906	TRUE
Myrica_rubra	87	34.166	2.874	404.968	TRUE
Moringa_oleifera	30	34.309	2.879	407.718	TRUE
Morus_nigra	67	34.201	2.873	405.901	TRUE
Murraya_koenigii	10	34.457	2.905	407.605	TRUE
Musa_acuminata	44	34.258	2.875	407.052	TRUE
Musa_paradisiaca	380	33.969	2.901	396.604	TRUE
Nasturtium_officinale	10	34.457	2.905	407.605	TRUE
Nelumbo_nucifera	85	34.169	2.874	405.058	TRUE
Nephelium_lappaceum	61	34.214	2.873	406.196	TRUE
Ocimum_basilicum	11	34.444	2.901	407.734	TRUE
Oenanthe_javanica	622	33.904	2.919	392.663	FALSE
Opuntia_ficus-indica	49	34.243	2.874	406.799	TRUE
Pachyrhizus_erosus	26	34.329	2.881	407.874	TRUE
Pandanus_tectorius
Panicum_miliaceum	48.42	34.245	2.874	406.828	TRUE
Panicum_sumatrense	68	34.199	2.873	405.853	TRUE
Papaver_somniferum	36.2	34.284	2.876	407.437	TRUE
Parkia_biglobosa	10	34.457	2.905	407.605	TRUE
Paspalum_scrobiculatum	355	33.978	2.899	397.104	TRUE
Passiflora_edulis	75	34.186	2.874	405.519	TRUE
Passiflora_ligularis
Pastinaca_sativa	27	34.323	2.88	407.838	TRUE
Perideridia_oregana	144	34.099	2.879	402.697	TRUE
Perilla_frutescens	25	34.334	2.882	407.908	TRUE
Persea_americana	16	34.394	2.891	408.022	TRUE
Petasites_japonicus	24	34.339	2.882	407.939	TRUE
Petroselinum_crispum	150	34.093	2.88	402.486	TRUE
Phaseolus_coccineus	19	34.371	2.887	408.037	TRUE
Phaseolus_lunatus	15	34.403	2.892	407.997	TRUE
Phaseolus_vulgaris	8	34.487	2.912	407.214	TRUE
Phoenix_dactylifera	98	34.15	2.875	404.487	TRUE
Phyllostachys_edulis	6.51	34.515	2.921	406.743	TRUE
Physalis_peruviana
Physalis_philadelphica	24	34.339	2.882	407.939	TRUE
Pimpinella_anisum	4	34.581	2.943	405.211	TRUE
Piper_betle	4	34.581	2.943	405.211	TRUE
Pistacia_vera	20.54	34.36	2.885	408.019	TRUE
Pisum_sativum	38	34.277	2.876	407.35	TRUE
Portulaca_oleracea	1	34.769	3.031	397.687	FALSE
Prunus_armeniaca	82	34.174	2.874	405.194	TRUE
Prunus_avium	55.2	34.227	2.874	406.485	TRUE
Prunus_cerasus	97	34.152	2.875	404.53	TRUE
Prunus_domestica	7.35	34.499	2.916	407.033	TRUE
Prunus_amygdalus	60	34.216	2.873	406.245	TRUE
Prunus_mume	24	34.339	2.882	407.939	TRUE
Prunus_persica	81	34.176	2.874	405.24	TRUE
Prunus_salicina	2	34.675	2.982	402.026	FALSE
Psidium_guajava	14	34.412	2.894	407.959	TRUE
Psophocarpus_tetragonolobus	30	34.309	2.879	407.718	TRUE
Punica_granatum	82	34.174	2.874	405.194	TRUE
Pyrus_bretschneideri	27	34.323	2.88	407.838	TRUE
Pyrus_communis	7	34.506	2.918	406.921	TRUE
Quercus_rotundifolia	190	34.062	2.884	401.185	TRUE
Raphanus_raphanistrum	22	34.351	2.884	407.991	TRUE
Rheum_rhabarbarum	16.56	34.389	2.89	408.031	TRUE
Ribes_rubrum	26	34.329	2.881	407.874	TRUE
Ribes_uva-crispa	8.72	34.476	2.909	407.38	TRUE
Salvia_rosmarinus	157	34.087	2.88	402.245	TRUE
Rubus_idaeus	3	34.62	2.958	404.031	TRUE
Rubus_allegheniensis	9	34.472	2.908	407.436	TRUE
Rubus_loganobaccus	210	34.048	2.886	400.594	TRUE
Saba_comorensis
Saccharum_spontaneum
Sagittaria_trifolia	37	34.281	2.876	407.398	TRUE
Salvia_hispanica	15	34.403	2.892	407.997	TRUE
Salvia_officinalis
Sambucus_nigra	5	34.551	2.932	405.986	TRUE
Secale_cereale	8	34.487	2.912	407.214	TRUE
Sicyos_edulis	19	34.371	2.887	408.037	TRUE
Senna_tora	52	34.235	2.874	406.647	TRUE
Sesamum_indicum	33	34.296	2.877	407.586	TRUE
Sesbania_grandiflora	3	34.62	2.958	404.031	TRUE
Sesbania_sesban	39.49	34.272	2.876	407.277	TRUE
Smallanthus_sonchifolius	30	34.309	2.879	407.718	TRUE
Solanum_betaceum	62	34.212	2.873	406.146	TRUE
Solanum_lycopersicum	6	34.526	2.924	406.527	TRUE
Solanum_melongena	15	34.403	2.892	407.997	TRUE
Solanum_tuberosum	91	34.16	2.874	404.79	TRUE
Sorghum_bicolor	22	34.351	2.884	407.991	TRUE
Spondias_mombin
Syzygium_cumini
Syzygium_jambos
Syzygium_samarangense	7	34.506	2.918	406.921	TRUE
Talinum_fruticosum	5	34.551	2.932	405.986	TRUE
Tamarindus_indica	7	34.506	2.918	406.921	TRUE
Taraxacum_officinale	44	34.258	2.875	407.052	TRUE
Terminalia_catappa
Thespesia_garckeana	23	34.345	2.883	407.967	TRUE
Thymus_vulgaris	97	34.152	2.875	404.53	TRUE
Trachyspermum_ammi	33	34.296	2.877	407.586	TRUE
Tragopogon_porrifolius	110	34.135	2.876	403.987	TRUE
Trichosanthes_cucumerina	36	34.285	2.877	407.446	TRUE
Trichosanthes_dioica	21	34.357	2.885	408.011	TRUE
Trigonella_foenum-graecum	277	34.011	2.892	398.835	TRUE
Triticosecale	14	34.412	2.894	407.959	TRUE
Triticum_aestivum	23	34.345	2.883	407.967	TRUE
Triticum_turgidum	57	34.223	2.874	406.395	TRUE
Vaccinium_corymbosum	480	33.938	2.909	394.806	FALSE
Vaccinium_macrocarpon	45	34.255	2.875	407.001	TRUE
Vaccinium_reticulatum
Vicia_faba	649	33.898	2.921	392.297	FALSE
Vigna_aconitifolia	19.96	34.364	2.886	408.027	TRUE
Vigna_angularis	20	34.364	2.886	408.027	TRUE
Vigna_radiata	81	34.176	2.874	405.24	TRUE
Vigna_subterranea	479	33.938	2.909	394.822	FALSE
Vigna_umbellata	48.68	34.244	2.874	406.815	TRUE
Vigna_unguiculata	62	34.212	2.873	406.146	TRUE
Vitellaria_paradoxa	27	34.323	2.88	407.838	TRUE
Vitex_doniana
Vitis_vinifera	17	34.386	2.889	408.035	TRUE
Xanthosoma_sagittifolium	11	34.444	2.901	407.734	TRUE
Zea_mays	160	34.085	2.881	402.144	TRUE
Zingiber_officinale	11	34.444	2.901	407.734	TRUE
Zizania_latifolia	170	34.077	2.882	401.814	TRUE
Ziziphus_jujuba	72	34.192	2.874	405.661	TRUE

### Sheet: F88
	measuredVal	predVal	lcl_predInt	ucl_predInt	withinCI
Abelmoschus_esculentus	112	34.132	2.876	403.906	TRUE
Acca_sellowiana	622	33.904	2.919	392.663	FALSE
Actinidia_chinensis	24	34.339	2.882	407.939	TRUE
Adansonia_digitata	140	34.103	2.879	402.84	TRUE
Aegle_marmelos	77	34.183	2.874	405.425	TRUE
Allium_ampeloprasum	8	34.487	2.912	407.214	TRUE
Allium_cepa
Allium_fistulosum	7	34.506	2.918	406.921	TRUE
Allium_sativum	160	34.085	2.881	402.144	TRUE
Aloe_vera	9	34.472	2.908	407.436	TRUE
Alternanthera_sessilis	67	34.201	2.873	405.901	TRUE
Amaranthus_tricolor	3	34.62	2.958	404.031	TRUE
Amorphophallus_paeoniifolius	51.79	34.236	2.874	406.658	TRUE
Anacardium_occidentale	14	34.412	2.894	407.959	TRUE
Ananas_comosus	7	34.506	2.918	406.921	TRUE
Anethum_graveolens	48.42	34.245	2.874	406.828	TRUE
Annona_cherimola	24	34.339	2.882	407.939	TRUE
Annona_muricata	7.63	34.494	2.914	407.115	TRUE
Annona_reticulata	141	34.102	2.879	402.804	TRUE
Annona_squamosa
Annona_x_atemoya	21	34.357	2.885	408.011	TRUE
Apium_graveolens	110	34.135	2.876	403.987	TRUE
Arachis_hypogaea	100	34.148	2.875	404.402	TRUE
Arctium_lappa	1	34.769	3.031	397.687	FALSE
Areca_catechu	4	34.581	2.943	405.211	TRUE
Armoracia_rusticana	11	34.444	2.901	407.734	TRUE
Artemisia_dracunculus
Artemisia_absinthium	26	34.329	2.881	407.874	TRUE
Artocarpus_altilis	2	34.675	2.982	402.026	FALSE
Artocarpus_heterophyllus	8	34.487	2.912	407.214	TRUE
Asparagus_officinalis	15	34.403	2.892	407.997	TRUE
Aster_yomena	113	34.131	2.876	403.866	TRUE
Avena_sativa	8	34.487	2.912	407.214	TRUE
Averrhoa_carambola	34.66	34.29	2.877	407.51	TRUE
Basella_alba	6	34.526	2.924	406.527	TRUE
Benincasa_fistulosa
Benincasa_hispida	20	34.364	2.886	408.027	TRUE
Bertholletia_excelsa	215	34.045	2.886	400.452	TRUE
Beta_vulgaris	14	34.412	2.894	407.959	TRUE
Bidens_pilosa	11	34.444	2.901	407.734	TRUE
Blighia_sapida	27	34.323	2.88	407.838	TRUE
Borago_officinalis	39.49	34.272	2.876	407.277	TRUE
Borassus_flabellifer	100	34.148	2.875	404.402	TRUE
Brassica_juncea	82	34.174	2.874	405.194	TRUE
Brassica_napus	60	34.216	2.873	406.245	TRUE
Brassica_oleracea	87	34.166	2.874	404.968	TRUE
Brassica_rapa	12	34.433	2.899	407.832	TRUE
Cajanus_cajan	5.99	34.527	2.924	406.523	TRUE
Canarium_ovatum	3	34.62	2.958	404.031	TRUE
Canavalia_ensiformis	23	34.345	2.883	407.967	TRUE
Cannabis_sativa	26.51	34.326	2.881	407.856	TRUE
Capsella_bursa-pastoris	144	34.099	2.879	402.697	TRUE
Capsicum_annuum	23	34.345	2.883	407.967	TRUE
Carica_papaya	10	34.457	2.905	407.605	TRUE
Carissa_carandas	57	34.223	2.874	406.395	TRUE
Carissa_macrocarpa
Carthamus_tinctorius	18	34.378	2.888	408.04	TRUE
Carum_carvi	81	34.176	2.874	405.24	TRUE
Carya_illinoinensis	54	34.23	2.874	406.546	TRUE
Casimiroa_edulis	27	34.323	2.88	407.838	TRUE
Castanea_sativa	48.68	34.244	2.874	406.815	TRUE
Sesamum_sesamoides	33	34.296	2.877	407.586	TRUE
Epilobium_hirsutum	85	34.169	2.874	405.058	TRUE
Chenopodium_album	13	34.422	2.896	407.906	TRUE
Chenopodium_quinoa	18	34.378	2.888	408.04	TRUE
Gambeya_albida
Cicer_arietinum	42.89	34.261	2.875	407.107	TRUE
Cichorium_endivia	250	34.025	2.889	399.507	TRUE
Cichorium_intybus	4	34.581	2.943	405.211	TRUE
Citrullus_lanatus	160	34.085	2.881	402.144	TRUE
Citrus_aurantium	44	34.258	2.875	407.052	TRUE
Citrus_deliciosa	3	34.62	2.958	404.031	TRUE
Citrus_aurantiifolia	26	34.329	2.881	407.874	TRUE
Citrus_limon	120	34.123	2.877	403.59	TRUE
Citrus_maxima	19	34.371	2.887	408.037	TRUE
Cleome_gynandra	355	33.978	2.899	397.104	TRUE
Coccinia_grandis	5	34.551	2.932	405.986	TRUE
Cocos_nucifera	557	33.918	2.915	393.594	FALSE
Coix_lacryma-jobi	24	34.339	2.882	407.939	TRUE
Cola_acuminata	33	34.296	2.877	407.586	TRUE
Colocasia_esculenta	10	34.457	2.905	407.605	TRUE
Corchorus_olitorius	61	34.214	2.873	406.196	TRUE
Corchorus_trilocularis	17	34.386	2.889	408.035	TRUE
Coriandrum_sativum	20.54	34.36	2.885	408.019	TRUE
Corylus_avellana	19	34.371	2.887	408.037	TRUE
Cryptotaenia_canadensis	27	34.323	2.88	407.838	TRUE
Cucumis_melo	68	34.199	2.873	405.853	TRUE
Cucumis_metulifer	22	34.351	2.884	407.991	TRUE
Cucumis_sativus	16	34.394	2.891	408.022	TRUE
Cucurbita_maxima	44	34.258	2.875	407.052	TRUE
Cucurbita_moschata	80	34.178	2.874	405.286	TRUE
Cucurbita_pepo	73	34.19	2.874	405.613	TRUE
Cuminum_cyminum	22	34.351	2.884	407.991	TRUE
Cyamopsis_tetragonoloba	117	34.127	2.876	403.707	TRUE
Cydonia_oblonga	43	34.261	2.875	407.102	TRUE
Cymbopogon_citratus	23	34.345	2.883	407.967	TRUE
Cynara_cardunculus	14.11	34.411	2.894	407.964	TRUE
Cyperus_esculentus	24	34.339	2.882	407.939	TRUE
Daucus_carota	5	34.551	2.932	405.986	TRUE
Detarium_microcarpum	9	34.472	2.908	407.436	TRUE
Digitaria_exilis	30	34.309	2.879	407.718	TRUE
Digitaria_iburua	19	34.371	2.887	408.037	TRUE
Dioscorea_cayenensis	36.2	34.284	2.876	407.437	TRUE
Dioscorea_japonica	15	34.403	2.892	407.997	TRUE
Diospyros_virginiana	37	34.281	2.876	407.398	TRUE
Dracontomelon_dao
Durio_zibethinus	162	34.083	2.881	402.077	TRUE
Dysphania_ambrosioides	22	34.351	2.884	407.991	TRUE
Elaeagnus_angustifolia	43	34.261	2.875	407.102	TRUE
Elaeis_guineensis
Eleocharis_dulcis	12	34.433	2.899	407.832	TRUE
Elettaria_cardamomum	68	34.199	2.873	405.853	TRUE
Eleusine_coracana	152	34.092	2.88	402.416	TRUE
Eragrostis_tef	25	34.334	2.882	407.908	TRUE
Eriobotrya_japonica	423	33.955	2.905	395.795	FALSE
Eruca_vesicaria	3	34.62	2.958	404.031	TRUE
Eugenia_brasiliensis
Eugenia_uniflora
Eutrema_japonicum	36	34.285	2.877	407.446	TRUE
Fagopyrum_esculentum	49	34.243	2.874	406.799	TRUE
Farfugium_japonicum	23	34.345	2.883	407.967	TRUE
Ficus_carica	110	34.135	2.876	403.987	TRUE
Foeniculum_vulgare	15	34.403	2.892	407.997	TRUE
Fragaria_ananassa	41.24	34.266	2.875	407.19	TRUE
Garcinia_kola	87	34.166	2.874	404.968	TRUE
Garcinia_mangostana	2.85	34.627	2.961	403.8	TRUE
Glebionis_coronaria	350	33.98	2.899	397.207	TRUE
Glycine_max	18.34	34.376	2.888	408.04	TRUE
Gymnanthemum_amygdalinum	9	34.472	2.908	407.436	TRUE
Helianthus_annuus	6	34.526	2.924	406.527	TRUE
Helianthus_tuberosus	456	33.945	2.907	395.211	FALSE
Hibiscus_cannabinus	36	34.285	2.877	407.446	TRUE
Hibiscus_sabdariffa	140	34.103	2.879	402.84	TRUE
Hordeum_vulgare	180	34.069	2.883	401.494	TRUE
Selenicereus_undatus	102	34.145	2.875	404.318	TRUE
Ipomoea_aquatica	97	34.152	2.875	404.53	TRUE
Ipomoea_batatas	184	34.066	2.883	401.369	TRUE
Irvingia_gabonensis	7.35	34.499	2.916	407.033	TRUE
Juglans_regia	64	34.207	2.873	406.048	TRUE
Lablab_purpureus	4	34.581	2.943	405.211	TRUE
Lactuca_sativa	190	34.062	2.884	401.185	TRUE
Lagenaria_siceraria	7	34.506	2.918	406.921	TRUE
Lens_culinaris	130	34.113	2.878	403.207	TRUE
Lepidium_sativum	163	34.082	2.881	402.044	TRUE
Lepisanthes_alata
Lilium_pumilum	62	34.212	2.873	406.146	TRUE
Limonia_acidissima	62	34.212	2.873	406.146	TRUE
Linum_usitatissimum	227	34.038	2.887	400.118	TRUE
Litchi_chinensis	38	34.277	2.876	407.35	TRUE
Luffa_aegyptiaca	14	34.412	2.894	407.959	TRUE
Lupinus_albus	70.33	34.195	2.873	405.741	TRUE
Macadamia_integrifolia	51	34.238	2.874	406.697	TRUE
Macrotyloma_uniflorum	90.31	34.161	2.874	404.821	TRUE
Malpighia_emarginata	75.26	34.186	2.874	405.507	TRUE
Malus_domestica	30	34.309	2.879	407.718	TRUE
Malus_sylvestris
Mammea_americana	44	34.258	2.875	407.052	TRUE
Mangifera_indica	114	34.13	2.876	403.826	TRUE
Manihot_esculenta	395	33.964	2.902	396.315	TRUE
Manilkara_zapota	9	34.472	2.908	407.436	TRUE
Medicago_sativa	380	33.969	2.901	396.604	TRUE
Mentha_spicata	25	34.334	2.882	407.908	TRUE
Mentha_x_piperita	22	34.351	2.884	407.991	TRUE
Crataegus_germanica	11	34.444	2.901	407.734	TRUE
Momordica_charantia	20	34.364	2.886	408.027	TRUE
Myrica_rubra	14	34.412	2.894	407.959	TRUE
Moringa_oleifera	55.2	34.227	2.874	406.485	TRUE
Morus_nigra	27	34.323	2.88	407.838	TRUE
Murraya_koenigii	8	34.487	2.912	407.214	TRUE
Musa_acuminata	73	34.19	2.874	405.613	TRUE
Musa_paradisiaca	3	34.62	2.958	404.031	TRUE
Nasturtium_officinale	8	34.487	2.912	407.214	TRUE
Nelumbo_nucifera	12	34.433	2.899	407.832	TRUE
Nephelium_lappaceum	6	34.526	2.924	406.527	TRUE
Ocimum_basilicum	8	34.487	2.912	407.214	TRUE
Oenanthe_javanica	27	34.323	2.88	407.838	TRUE
Opuntia_ficus-indica	25	34.334	2.882	407.908	TRUE
Pachyrhizus_erosus	45	34.255	2.875	407.001	TRUE
Pandanus_tectorius
Panicum_miliaceum	62	34.212	2.873	406.146	TRUE
Panicum_sumatrense	95	34.155	2.875	404.616	TRUE
Papaver_somniferum	16	34.394	2.891	408.022	TRUE
Parkia_biglobosa	142	34.101	2.879	402.768	TRUE
Paspalum_scrobiculatum	105	34.141	2.875	404.192	TRUE
Passiflora_edulis	38	34.277	2.876	407.35	TRUE
Passiflora_ligularis
Pastinaca_sativa	109	34.136	2.876	404.028	TRUE
Perideridia_oregana	8.72	34.476	2.909	407.38	TRUE
Perilla_frutescens	30	34.309	2.879	407.718	TRUE
Persea_americana	62	34.212	2.873	406.146	TRUE
Petasites_japonicus	91	34.16	2.874	404.79	TRUE
Petroselinum_crispum	52	34.235	2.874	406.647	TRUE
Phaseolus_coccineus	22	34.351	2.884	407.991	TRUE
Phaseolus_lunatus	16.56	34.389	2.89	408.031	TRUE
Phaseolus_vulgaris	45	34.255	2.875	407.001	TRUE
Phoenix_dactylifera	240	34.031	2.889	399.768	TRUE
Phyllostachys_edulis	63	34.21	2.873	406.097	TRUE
Physalis_peruviana
Physalis_philadelphica	45	34.255	2.875	407.001	TRUE
Pimpinella_anisum	633	33.901	2.92	392.512	FALSE
Piper_betle	23	34.345	2.883	407.967	TRUE
Pistacia_vera	6	34.526	2.924	406.527	TRUE
Pisum_sativum	6	34.526	2.924	406.527	TRUE
Portulaca_oleracea	75	34.186	2.874	405.519	TRUE
Prunus_armeniaca	60	34.216	2.873	406.245	TRUE
Prunus_avium	10	34.457	2.905	407.605	TRUE
Prunus_cerasus	81	34.176	2.874	405.24	TRUE
Prunus_domestica	110	34.135	2.876	403.987	TRUE
Prunus_amygdalus	30	34.309	2.879	407.718	TRUE
Prunus_mume	99	34.149	2.875	404.444	TRUE
Prunus_persica	8	34.487	2.912	407.214	TRUE
Prunus_salicina	7	34.506	2.918	406.921	TRUE
Psidium_guajava	82	34.174	2.874	405.194	TRUE
Psophocarpus_tetragonolobus	4	34.581	2.943	405.211	TRUE
Punica_granatum	120	34.123	2.877	403.59	TRUE
Pyrus_bretschneideri	190	34.062	2.884	401.185	TRUE
Pyrus_communis	17	34.386	2.889	408.035	TRUE
Quercus_rotundifolia	52	34.235	2.874	406.647	TRUE
Raphanus_raphanistrum	6	34.526	2.924	406.527	TRUE
Rheum_rhabarbarum	7	34.506	2.918	406.921	TRUE
Ribes_rubrum	97	34.152	2.875	404.53	TRUE
Ribes_uva-crispa	120	34.123	2.877	403.59	TRUE
Salvia_rosmarinus	170	34.077	2.882	401.814	TRUE
Rubus_idaeus	10	34.457	2.905	407.605	TRUE
Rubus_allegheniensis	7	34.506	2.918	406.921	TRUE
Rubus_loganobaccus	33.82	34.293	2.877	407.549	TRUE
Saba_comorensis
Saccharum_spontaneum
Sagittaria_trifolia	68	34.199	2.873	405.853	TRUE
Salvia_hispanica	72	34.192	2.874	405.661	TRUE
Salvia_officinalis
Sambucus_nigra	21	34.357	2.885	408.011	TRUE
Secale_cereale	38	34.277	2.876	407.35	TRUE
Sicyos_edulis	14	34.412	2.894	407.959	TRUE
Senna_tora	74.94	34.186	2.874	405.522	TRUE
Sesamum_indicum	23	34.345	2.883	407.967	TRUE
Sesbania_grandiflora	57	34.223	2.874	406.395	TRUE
Sesbania_sesban	277	34.011	2.892	398.835	TRUE
Smallanthus_sonchifolius	98	34.15	2.875	404.487	TRUE
Solanum_betaceum	26	34.329	2.881	407.874	TRUE
Solanum_lycopersicum	24.4	34.337	2.882	407.927	TRUE
Solanum_melongena	210	34.048	2.886	400.594	TRUE
Solanum_tuberosum	11	34.444	2.901	407.734	TRUE
Sorghum_bicolor	37	34.281	2.876	407.398	TRUE
Spondias_mombin
Syzygium_cumini
Syzygium_jambos
Syzygium_samarangense	14	34.412	2.894	407.959	TRUE
Talinum_fruticosum	3	34.62	2.958	404.031	TRUE
Tamarindus_indica	480	33.938	2.909	394.806	FALSE
Taraxacum_officinale	150	34.093	2.88	402.486	TRUE
Terminalia_catappa
Thespesia_garckeana	6.51	34.515	2.921	406.743	TRUE
Thymus_vulgaris	19.96	34.364	2.886	408.027	TRUE
Trachyspermum_ammi	24	34.339	2.882	407.939	TRUE
Tragopogon_porrifolius	14	34.412	2.894	407.959	TRUE
Trichosanthes_cucumerina	6	34.526	2.924	406.527	TRUE
Trichosanthes_dioica	170	34.077	2.882	401.814	TRUE
Trigonella_foenum-graecum	28	34.319	2.88	407.8	TRUE
Triticosecale	479	33.938	2.909	394.822	FALSE
Triticum_aestivum	25	34.334	2.882	407.908	TRUE
Triticum_turgidum	6	34.526	2.924	406.527	TRUE
Vaccinium_corymbosum	14	34.412	2.894	407.959	TRUE
Vaccinium_macrocarpon	20	34.364	2.886	408.027	TRUE
Vaccinium_reticulatum
Vicia_faba	157	34.087	2.88	402.245	TRUE
Vigna_aconitifolia	649	33.898	2.921	392.297	FALSE
Vigna_angularis	44	34.258	2.875	407.052	TRUE
Vigna_radiata	370	33.973	2.9	396.801	TRUE
Vigna_subterranea	150	34.093	2.88	402.486	TRUE
Vigna_umbellata	15	34.403	2.892	407.997	TRUE
Vigna_unguiculata	45.26	34.254	2.875	406.988	TRUE
Vitellaria_paradoxa	25	34.334	2.882	407.908	TRUE
Vitex_doniana
Vitis_vinifera	26	34.329	2.881	407.874	TRUE
Xanthosoma_sagittifolium	15	34.403	2.892	407.997	TRUE
Zea_mays	97	34.152	2.875	404.53	TRUE
Zingiber_officinale	24	34.339	2.882	407.939	TRUE
Zizania_latifolia	120	34.123	2.877	403.59	TRUE
Ziziphus_jujuba	13	34.422	2.896	407.906	TRUE

### Sheet: F89
	measuredVal	predVal	lcl_predInt	ucl_predInt	withinCI
Abelmoschus_esculentus	380	33.969	2.901	396.604	TRUE
Acca_sellowiana	27	34.323	2.88	407.838	TRUE
Actinidia_chinensis	210	34.048	2.886	400.594	TRUE
Adansonia_digitata	97	34.152	2.875	404.53	TRUE
Aegle_marmelos	160	34.085	2.881	402.144	TRUE
Allium_ampeloprasum	190	34.062	2.884	401.185	TRUE
Allium_cepa
Allium_fistulosum	20	34.364	2.886	408.027	TRUE
Allium_sativum	184	34.066	2.883	401.369	TRUE
Aloe_vera	7.35	34.499	2.916	407.033	TRUE
Alternanthera_sessilis	43	34.261	2.875	407.102	TRUE
Amaranthus_tricolor	3	34.62	2.958	404.031	TRUE
Amorphophallus_paeoniifolius	6	34.526	2.924	406.527	TRUE
Anacardium_occidentale	240	34.031	2.889	399.768	TRUE
Ananas_comosus	22	34.351	2.884	407.991	TRUE
Anethum_graveolens	55.2	34.227	2.874	406.485	TRUE
Annona_cherimola	150	34.093	2.88	402.486	TRUE
Annona_muricata	20	34.364	2.886	408.027	TRUE
Annona_reticulata	51.79	34.236	2.874	406.658	TRUE
Annona_squamosa
Annona_x_atemoya	15	34.403	2.892	407.997	TRUE
Apium_graveolens	633	33.901	2.92	392.512	FALSE
Arachis_hypogaea	48.68	34.244	2.874	406.815	TRUE
Arctium_lappa	51	34.238	2.874	406.697	TRUE
Areca_catechu	23	34.345	2.883	407.967	TRUE
Armoracia_rusticana	52	34.235	2.874	406.647	TRUE
Artemisia_dracunculus
Artemisia_absinthium	33	34.296	2.877	407.586	TRUE
Artocarpus_altilis	62	34.212	2.873	406.146	TRUE
Artocarpus_heterophyllus	8.72	34.476	2.909	407.38	TRUE
Asparagus_officinalis	17	34.386	2.889	408.035	TRUE
Aster_yomena	114	34.13	2.876	403.826	TRUE
Avena_sativa	277	34.011	2.892	398.835	TRUE
Averrhoa_carambola	38	34.277	2.876	407.35	TRUE
Basella_alba	24	34.339	2.882	407.939	TRUE
Benincasa_fistulosa
Benincasa_hispida	8	34.487	2.912	407.214	TRUE
Bertholletia_excelsa	10	34.457	2.905	407.605	TRUE
Beta_vulgaris	150	34.093	2.88	402.486	TRUE
Bidens_pilosa	34.66	34.29	2.877	407.51	TRUE
Blighia_sapida	14	34.412	2.894	407.959	TRUE
Borago_officinalis	11	34.444	2.901	407.734	TRUE
Borassus_flabellifer	57	34.223	2.874	406.395	TRUE
Brassica_juncea	9	34.472	2.908	407.436	TRUE
Brassica_napus	48.42	34.245	2.874	406.828	TRUE
Brassica_oleracea	64	34.207	2.873	406.048	TRUE
Brassica_rapa	26	34.329	2.881	407.874	TRUE
Cajanus_cajan	99	34.149	2.875	404.444	TRUE
Canarium_ovatum	10	34.457	2.905	407.605	TRUE
Canavalia_ensiformis	9	34.472	2.908	407.436	TRUE
Cannabis_sativa	162	34.083	2.881	402.077	TRUE
Capsella_bursa-pastoris	23	34.345	2.883	407.967	TRUE
Capsicum_annuum	44	34.258	2.875	407.052	TRUE
Carica_papaya	4	34.581	2.943	405.211	TRUE
Carissa_carandas	16	34.394	2.891	408.022	TRUE
Carissa_macrocarpa
Carthamus_tinctorius	140	34.103	2.879	402.84	TRUE
Carum_carvi	141	34.102	2.879	402.804	TRUE
Carya_illinoinensis	38	34.277	2.876	407.35	TRUE
Casimiroa_edulis	68	34.199	2.873	405.853	TRUE
Castanea_sativa	97	34.152	2.875	404.53	TRUE
Sesamum_sesamoides	15	34.403	2.892	407.997	TRUE
Epilobium_hirsutum	63	34.21	2.873	406.097	TRUE
Chenopodium_album	73	34.19	2.874	405.613	TRUE
Chenopodium_quinoa	17	34.386	2.889	408.035	TRUE
Gambeya_albida
Cicer_arietinum	5	34.551	2.932	405.986	TRUE
Cichorium_endivia	30	34.309	2.879	407.718	TRUE
Cichorium_intybus	25	34.334	2.882	407.908	TRUE
Citrullus_lanatus	36	34.285	2.877	407.446	TRUE
Citrus_aurantium	27	34.323	2.88	407.838	TRUE
Citrus_deliciosa	25	34.334	2.882	407.908	TRUE
Citrus_aurantiifolia	23	34.345	2.883	407.967	TRUE
Citrus_limon	355	33.978	2.899	397.104	TRUE
Citrus_maxima	8	34.487	2.912	407.214	TRUE
Cleome_gynandra	250	34.025	2.889	399.507	TRUE
Coccinia_grandis	105	34.141	2.875	404.192	TRUE
Cocos_nucifera	16.56	34.389	2.89	408.031	TRUE
Coix_lacryma-jobi	18	34.378	2.888	408.04	TRUE
Cola_acuminata	30	34.309	2.879	407.718	TRUE
Colocasia_esculenta	70.33	34.195	2.873	405.741	TRUE
Corchorus_olitorius	52	34.235	2.874	406.647	TRUE
Corchorus_trilocularis	227	34.038	2.887	400.118	TRUE
Coriandrum_sativum	36	34.285	2.877	407.446	TRUE
Corylus_avellana	24.4	34.337	2.882	407.927	TRUE
Cryptotaenia_canadensis	14	34.412	2.894	407.959	TRUE
Cucumis_melo	7.63	34.494	2.914	407.115	TRUE
Cucumis_metulifer	6	34.526	2.924	406.527	TRUE
Cucumis_sativus	45.26	34.254	2.875	406.988	TRUE
Cucurbita_maxima	12	34.433	2.899	407.832	TRUE
Cucurbita_moschata	100	34.148	2.875	404.402	TRUE
Cucurbita_pepo	160	34.085	2.881	402.144	TRUE
Cuminum_cyminum	39.49	34.272	2.876	407.277	TRUE
Cyamopsis_tetragonoloba	82	34.174	2.874	405.194	TRUE
Cydonia_oblonga	81	34.176	2.874	405.24	TRUE
Cymbopogon_citratus	36.2	34.284	2.876	407.437	TRUE
Cynara_cardunculus	26	34.329	2.881	407.874	TRUE
Cyperus_esculentus	4	34.581	2.943	405.211	TRUE
Daucus_carota	23	34.345	2.883	407.967	TRUE
Detarium_microcarpum	11	34.444	2.901	407.734	TRUE
Digitaria_exilis	4	34.581	2.943	405.211	TRUE
Digitaria_iburua	54	34.23	2.874	406.546	TRUE
Dioscorea_cayenensis	170	34.077	2.882	401.814	TRUE
Dioscorea_japonica	77	34.183	2.874	405.425	TRUE
Diospyros_virginiana	3	34.62	2.958	404.031	TRUE
Dracontomelon_dao
Durio_zibethinus	4	34.581	2.943	405.211	TRUE
Dysphania_ambrosioides	109	34.136	2.876	404.028	TRUE
Elaeagnus_angustifolia	152	34.092	2.88	402.416	TRUE
Elaeis_guineensis
Eleocharis_dulcis	22	34.351	2.884	407.991	TRUE
Elettaria_cardamomum	24	34.339	2.882	407.939	TRUE
Eleusine_coracana	8	34.487	2.912	407.214	TRUE
Eragrostis_tef	5.99	34.527	2.924	406.523	TRUE
Eriobotrya_japonica	6.51	34.515	2.921	406.743	TRUE
Eruca_vesicaria	163	34.082	2.881	402.044	TRUE
Eugenia_brasiliensis
Eugenia_uniflora
Eutrema_japonicum	2.85	34.627	2.961	403.8	TRUE
Fagopyrum_esculentum	120	34.123	2.877	403.59	TRUE
Farfugium_japonicum	57	34.223	2.874	406.395	TRUE
Ficus_carica	622	33.904	2.919	392.663	FALSE
Foeniculum_vulgare	120	34.123	2.877	403.59	TRUE
Fragaria_ananassa	423	33.955	2.905	395.795	FALSE
Garcinia_kola	370	33.973	2.9	396.801	TRUE
Garcinia_mangostana	22	34.351	2.884	407.991	TRUE
Glebionis_coronaria	30	34.309	2.879	407.718	TRUE
Glycine_max	20.54	34.36	2.885	408.019	TRUE
Gymnanthemum_amygdalinum	7	34.506	2.918	406.921	TRUE
Helianthus_annuus	81	34.176	2.874	405.24	TRUE
Helianthus_tuberosus	44	34.258	2.875	407.052	TRUE
Hibiscus_cannabinus	27	34.323	2.88	407.838	TRUE
Hibiscus_sabdariffa	25	34.334	2.882	407.908	TRUE
Hordeum_vulgare	13	34.422	2.896	407.906	TRUE
Selenicereus_undatus	22	34.351	2.884	407.991	TRUE
Ipomoea_aquatica	3	34.62	2.958	404.031	TRUE
Ipomoea_batatas	11	34.444	2.901	407.734	TRUE
Irvingia_gabonensis	75.26	34.186	2.874	405.507	TRUE
Juglans_regia	67	34.201	2.873	405.901	TRUE
Lablab_purpureus	10	34.457	2.905	407.605	TRUE
Lactuca_sativa	22	34.351	2.884	407.991	TRUE
Lagenaria_siceraria	41.24	34.266	2.875	407.19	TRUE
Lens_culinaris	42.89	34.261	2.875	407.107	TRUE
Lepidium_sativum	49	34.243	2.874	406.799	TRUE
Lepisanthes_alata
Lilium_pumilum	60	34.216	2.873	406.245	TRUE
Limonia_acidissima	12	34.433	2.899	407.832	TRUE
Linum_usitatissimum	74.94	34.186	2.874	405.522	TRUE
Litchi_chinensis	480	33.938	2.909	394.806	FALSE
Luffa_aegyptiaca	37	34.281	2.876	407.398	TRUE
Lupinus_albus	27	34.323	2.88	407.838	TRUE
Macadamia_integrifolia	61	34.214	2.873	406.196	TRUE
Macrotyloma_uniflorum	28	34.319	2.88	407.8	TRUE
Malpighia_emarginata	75	34.186	2.874	405.519	TRUE
Malus_domestica	14	34.412	2.894	407.959	TRUE
Malus_sylvestris
Mammea_americana	19.96	34.364	2.886	408.027	TRUE
Mangifera_indica	37	34.281	2.876	407.398	TRUE
Manihot_esculenta	215	34.045	2.886	400.452	TRUE
Manilkara_zapota	24	34.339	2.882	407.939	TRUE
Medicago_sativa	72	34.192	2.874	405.661	TRUE
Mentha_spicata	649	33.898	2.921	392.297	FALSE
Mentha_x_piperita	82	34.174	2.874	405.194	TRUE
Crataegus_germanica	2	34.675	2.982	402.026	FALSE
Momordica_charantia	45	34.255	2.875	407.001	TRUE
Myrica_rubra	27	34.323	2.88	407.838	TRUE
Moringa_oleifera	142	34.101	2.879	402.768	TRUE
Morus_nigra	5	34.551	2.932	405.986	TRUE
Murraya_koenigii	102	34.145	2.875	404.318	TRUE
Musa_acuminata	3	34.62	2.958	404.031	TRUE
Musa_paradisiaca	38	34.277	2.876	407.35	TRUE
Nasturtium_officinale	113	34.131	2.876	403.866	TRUE
Nelumbo_nucifera	7	34.506	2.918	406.921	TRUE
Nephelium_lappaceum	87	34.166	2.874	404.968	TRUE
Ocimum_basilicum	30	34.309	2.879	407.718	TRUE
Oenanthe_javanica	130	34.113	2.878	403.207	TRUE
Opuntia_ficus-indica	24	34.339	2.882	407.939	TRUE
Pachyrhizus_erosus	6	34.526	2.924	406.527	TRUE
Pandanus_tectorius
Panicum_miliaceum	350	33.98	2.899	397.207	TRUE
Panicum_sumatrense	98	34.15	2.875	404.487	TRUE
Papaver_somniferum	14.11	34.411	2.894	407.964	TRUE
Parkia_biglobosa	479	33.938	2.909	394.822	FALSE
Paspalum_scrobiculatum	14	34.412	2.894	407.959	TRUE
Passiflora_edulis	9	34.472	2.908	407.436	TRUE
Passiflora_ligularis
Pastinaca_sativa	19	34.371	2.887	408.037	TRUE
Perideridia_oregana	3	34.62	2.958	404.031	TRUE
Perilla_frutescens	3	34.62	2.958	404.031	TRUE
Persea_americana	170	34.077	2.882	401.814	TRUE
Petasites_japonicus	24	34.339	2.882	407.939	TRUE
Petroselinum_crispum	25	34.334	2.882	407.908	TRUE
Phaseolus_coccineus	62	34.212	2.873	406.146	TRUE
Phaseolus_lunatus	25	34.334	2.882	407.908	TRUE
Phaseolus_vulgaris	33	34.296	2.877	407.586	TRUE
Phoenix_dactylifera	91	34.16	2.874	404.79	TRUE
Phyllostachys_edulis	557	33.918	2.915	393.594	FALSE
Physalis_peruviana
Physalis_philadelphica	18	34.378	2.888	408.04	TRUE
Pimpinella_anisum	15	34.403	2.892	407.997	TRUE
Piper_betle	44	34.258	2.875	407.052	TRUE
Pistacia_vera	26	34.329	2.881	407.874	TRUE
Pisum_sativum	7	34.506	2.918	406.921	TRUE
Portulaca_oleracea	80	34.178	2.874	405.286	TRUE
Prunus_armeniaca	395	33.964	2.902	396.315	TRUE
Prunus_avium	190	34.062	2.884	401.185	TRUE
Prunus_cerasus	20	34.364	2.886	408.027	TRUE
Prunus_domestica	44	34.258	2.875	407.052	TRUE
Prunus_amygdalus	23	34.345	2.883	407.967	TRUE
Prunus_mume	117	34.127	2.876	403.707	TRUE
Prunus_persica	95	34.155	2.875	404.616	TRUE
Prunus_salicina	15	34.403	2.892	407.997	TRUE
Psidium_guajava	456	33.945	2.907	395.211	FALSE
Psophocarpus_tetragonolobus	112	34.132	2.876	403.906	TRUE
Punica_granatum	157	34.087	2.88	402.245	TRUE
Pyrus_bretschneideri	43	34.261	2.875	407.102	TRUE
Pyrus_communis	12	34.433	2.899	407.832	TRUE
Quercus_rotundifolia	120	34.123	2.877	403.59	TRUE
Raphanus_raphanistrum	26	34.329	2.881	407.874	TRUE
Rheum_rhabarbarum	8	34.487	2.912	407.214	TRUE
Ribes_rubrum	62	34.212	2.873	406.146	TRUE
Ribes_uva-crispa	68	34.199	2.873	405.853	TRUE
Salvia_rosmarinus	60	34.216	2.873	406.245	TRUE
Rubus_idaeus	110	34.135	2.876	403.987	TRUE
Rubus_allegheniensis	14	34.412	2.894	407.959	TRUE
Rubus_loganobaccus	8	34.487	2.912	407.214	TRUE
Saba_comorensis
Saccharum_spontaneum
Sagittaria_trifolia	100	34.148	2.875	404.402	TRUE
Salvia_hispanica	9	34.472	2.908	407.436	TRUE
Salvia_officinalis
Sambucus_nigra	140	34.103	2.879	402.84	TRUE
Secale_cereale	10	34.457	2.905	407.605	TRUE
Sicyos_edulis	45	34.255	2.875	407.001	TRUE
Senna_tora	1	34.769	3.031	397.687	FALSE
Sesamum_indicum	110	34.135	2.876	403.987	TRUE
Sesbania_grandiflora	110	34.135	2.876	403.987	TRUE
Sesbania_sesban	7	34.506	2.918	406.921	TRUE
Smallanthus_sonchifolius	15	34.403	2.892	407.997	TRUE
Solanum_betaceum	73	34.19	2.874	405.613	TRUE
Solanum_lycopersicum	13	34.422	2.896	407.906	TRUE
Solanum_melongena	16	34.394	2.891	408.022	TRUE
Solanum_tuberosum	21	34.357	2.885	408.011	TRUE
Sorghum_bicolor	144	34.099	2.879	402.697	TRUE
Spondias_mombin
Syzygium_cumini
Syzygium_jambos
Syzygium_samarangense	87	34.166	2.874	404.968	TRUE
Talinum_fruticosum	14	34.412	2.894	407.959	TRUE
Tamarindus_indica	90.31	34.161	2.874	404.821	TRUE
Taraxacum_officinale	26.51	34.326	2.881	407.856	TRUE
Terminalia_catappa
Thespesia_garckeana	14	34.412	2.894	407.959	TRUE
Thymus_vulgaris	6	34.526	2.924	406.527	TRUE
Trachyspermum_ammi	6	34.526	2.924	406.527	TRUE
Tragopogon_porrifolius	7	34.506	2.918	406.921	TRUE
Trichosanthes_cucumerina	62	34.212	2.873	406.146	TRUE
Trichosanthes_dioica	11	34.444	2.901	407.734	TRUE
Trigonella_foenum-graecum	19	34.371	2.887	408.037	TRUE
Triticosecale	6	34.526	2.924	406.527	TRUE
Triticum_aestivum	85	34.169	2.874	405.058	TRUE
Triticum_turgidum	97	34.152	2.875	404.53	TRUE
Vaccinium_corymbosum	8	34.487	2.912	407.214	TRUE
Vaccinium_macrocarpon	7	34.506	2.918	406.921	TRUE
Vaccinium_reticulatum
Vicia_faba	120	34.123	2.877	403.59	TRUE
Vigna_aconitifolia	8	34.487	2.912	407.214	TRUE
Vigna_angularis	33.82	34.293	2.877	407.549	TRUE
Vigna_radiata	14	34.412	2.894	407.959	TRUE
Vigna_subterranea	24	34.339	2.882	407.939	TRUE
Vigna_umbellata	180	34.069	2.883	401.494	TRUE
Vigna_unguiculata	18.34	34.376	2.888	408.04	TRUE
Vitellaria_paradoxa	23	34.345	2.883	407.967	TRUE
Vitex_doniana
Vitis_vinifera	68	34.199	2.873	405.853	TRUE
Xanthosoma_sagittifolium	6	34.526	2.924	406.527	TRUE
Zea_mays	19	34.371	2.887	408.037	TRUE
Zingiber_officinale	45	34.255	2.875	407.001	TRUE
Zizania_latifolia	21	34.357	2.885	408.011	TRUE
Ziziphus_jujuba	6	34.526	2.924	406.527	TRUE

### Sheet: F90
	measuredVal	predVal	lcl_predInt	ucl_predInt	withinCI
Abelmoschus_esculentus	82	34.174	2.874	405.194	TRUE
Acca_sellowiana	64	34.207	2.873	406.048	TRUE
Actinidia_chinensis	70.33	34.195	2.873	405.741	TRUE
Adansonia_digitata	20	34.364	2.886	408.027	TRUE
Aegle_marmelos	24.4	34.337	2.882	407.927	TRUE
Allium_ampeloprasum	6	34.526	2.924	406.527	TRUE
Allium_cepa
Allium_fistulosum	38	34.277	2.876	407.35	TRUE
Allium_sativum	38	34.277	2.876	407.35	TRUE
Aloe_vera	7	34.506	2.918	406.921	TRUE
Alternanthera_sessilis	61	34.214	2.873	406.196	TRUE
Amaranthus_tricolor	45	34.255	2.875	407.001	TRUE
Amorphophallus_paeoniifolius	180	34.069	2.883	401.494	TRUE
Anacardium_occidentale	19	34.371	2.887	408.037	TRUE
Ananas_comosus	62	34.212	2.873	406.146	TRUE
Anethum_graveolens	68	34.199	2.873	405.853	TRUE
Annona_cherimola	52	34.235	2.874	406.647	TRUE
Annona_muricata	6	34.526	2.924	406.527	TRUE
Annona_reticulata	87	34.166	2.874	404.968	TRUE
Annona_squamosa
Annona_x_atemoya	6	34.526	2.924	406.527	TRUE
Apium_graveolens	140	34.103	2.879	402.84	TRUE
Arachis_hypogaea	120	34.123	2.877	403.59	TRUE
Arctium_lappa	1	34.769	3.031	397.687	FALSE
Areca_catechu	3	34.62	2.958	404.031	TRUE
Armoracia_rusticana	17	34.386	2.889	408.035	TRUE
Artemisia_dracunculus
Artemisia_absinthium	30	34.309	2.879	407.718	TRUE
Artocarpus_altilis	52	34.235	2.874	406.647	TRUE
Artocarpus_heterophyllus	60	34.216	2.873	406.245	TRUE
Asparagus_officinalis	16	34.394	2.891	408.022	TRUE
Aster_yomena	160	34.085	2.881	402.144	TRUE
Avena_sativa	24	34.339	2.882	407.939	TRUE
Averrhoa_carambola	6	34.526	2.924	406.527	TRUE
Basella_alba	170	34.077	2.882	401.814	TRUE
Benincasa_fistulosa
Benincasa_hispida	80	34.178	2.874	405.286	TRUE
Bertholletia_excelsa	150	34.093	2.88	402.486	TRUE
Beta_vulgaris	44	34.258	2.875	407.052	TRUE
Bidens_pilosa	12	34.433	2.899	407.832	TRUE
Blighia_sapida	105	34.141	2.875	404.192	TRUE
Borago_officinalis	11	34.444	2.901	407.734	TRUE
Borassus_flabellifer	33	34.296	2.877	407.586	TRUE
Brassica_juncea	109	34.136	2.876	404.028	TRUE
Brassica_napus	350	33.98	2.899	397.207	TRUE
Brassica_oleracea	27	34.323	2.88	407.838	TRUE
Brassica_rapa	15	34.403	2.892	407.997	TRUE
Cajanus_cajan	25	34.334	2.882	407.908	TRUE
Canarium_ovatum	649	33.898	2.921	392.297	FALSE
Canavalia_ensiformis	210	34.048	2.886	400.594	TRUE
Cannabis_sativa	380	33.969	2.901	396.604	TRUE
Capsella_bursa-pastoris	11	34.444	2.901	407.734	TRUE
Capsicum_annuum	250	34.025	2.889	399.507	TRUE
Carica_papaya	28	34.319	2.88	407.8	TRUE
Carissa_carandas	11	34.444	2.901	407.734	TRUE
Carissa_macrocarpa
Carthamus_tinctorius	30	34.309	2.879	407.718	TRUE
Carum_carvi	9	34.472	2.908	407.436	TRUE
Carya_illinoinensis	24	34.339	2.882	407.939	TRUE
Casimiroa_edulis	10	34.457	2.905	407.605	TRUE
Castanea_sativa	55.2	34.227	2.874	406.485	TRUE
Sesamum_sesamoides	87	34.166	2.874	404.968	TRUE
Epilobium_hirsutum	7	34.506	2.918	406.921	TRUE
Chenopodium_album	68	34.199	2.873	405.853	TRUE
Chenopodium_quinoa	7	34.506	2.918	406.921	TRUE
Gambeya_albida
Cicer_arietinum	2	34.675	2.982	402.026	FALSE
Cichorium_endivia	8.72	34.476	2.909	407.38	TRUE
Cichorium_intybus	15	34.403	2.892	407.997	TRUE
Citrullus_lanatus	3	34.62	2.958	404.031	TRUE
Citrus_aurantium	60	34.216	2.873	406.245	TRUE
Citrus_deliciosa	26	34.329	2.881	407.874	TRUE
Citrus_aurantiifolia	18	34.378	2.888	408.04	TRUE
Citrus_limon	74.94	34.186	2.874	405.522	TRUE
Citrus_maxima	3	34.62	2.958	404.031	TRUE
Cleome_gynandra	81	34.176	2.874	405.24	TRUE
Coccinia_grandis	10	34.457	2.905	407.605	TRUE
Cocos_nucifera	51	34.238	2.874	406.697	TRUE
Coix_lacryma-jobi	85	34.169	2.874	405.058	TRUE
Cola_acuminata	73	34.19	2.874	405.613	TRUE
Colocasia_esculenta	215	34.045	2.886	400.452	TRUE
Corchorus_olitorius	77	34.183	2.874	405.425	TRUE
Corchorus_trilocularis	54	34.23	2.874	406.546	TRUE
Coriandrum_sativum	27	34.323	2.88	407.838	TRUE
Corylus_avellana	73	34.19	2.874	405.613	TRUE
Cryptotaenia_canadensis	45	34.255	2.875	407.001	TRUE
Cucumis_melo	14.11	34.411	2.894	407.964	TRUE
Cucumis_metulifer	14	34.412	2.894	407.959	TRUE
Cucumis_sativus	26	34.329	2.881	407.874	TRUE
Cucurbita_maxima	22	34.351	2.884	407.991	TRUE
Cucurbita_moschata	36.2	34.284	2.876	407.437	TRUE
Cucurbita_pepo	75	34.186	2.874	405.519	TRUE
Cuminum_cyminum	19.96	34.364	2.886	408.027	TRUE
Cyamopsis_tetragonoloba	44	34.258	2.875	407.052	TRUE
Cydonia_oblonga	8	34.487	2.912	407.214	TRUE
Cymbopogon_citratus	20	34.364	2.886	408.027	TRUE
Cynara_cardunculus	100	34.148	2.875	404.402	TRUE
Cyperus_esculentus	27	34.323	2.88	407.838	TRUE
Daucus_carota	14	34.412	2.894	407.959	TRUE
Detarium_microcarpum	395	33.964	2.902	396.315	TRUE
Digitaria_exilis	9	34.472	2.908	407.436	TRUE
Digitaria_iburua	27	34.323	2.88	407.838	TRUE
Dioscorea_cayenensis	43	34.261	2.875	407.102	TRUE
Dioscorea_japonica	190	34.062	2.884	401.185	TRUE
Diospyros_virginiana	15	34.403	2.892	407.997	TRUE
Dracontomelon_dao
Durio_zibethinus	15	34.403	2.892	407.997	TRUE
Dysphania_ambrosioides	163	34.082	2.881	402.044	TRUE
Elaeagnus_angustifolia	97	34.152	2.875	404.53	TRUE
Elaeis_guineensis
Eleocharis_dulcis	48.42	34.245	2.874	406.828	TRUE
Elettaria_cardamomum	18.34	34.376	2.888	408.04	TRUE
Eleusine_coracana	81	34.176	2.874	405.24	TRUE
Eragrostis_tef	162	34.083	2.881	402.077	TRUE
Eriobotrya_japonica	14	34.412	2.894	407.959	TRUE
Eruca_vesicaria	130	34.113	2.878	403.207	TRUE
Eugenia_brasiliensis
Eugenia_uniflora
Eutrema_japonicum	22	34.351	2.884	407.991	TRUE
Fagopyrum_esculentum	23	34.345	2.883	407.967	TRUE
Farfugium_japonicum	68	34.199	2.873	405.853	TRUE
Ficus_carica	142	34.101	2.879	402.768	TRUE
Foeniculum_vulgare	110	34.135	2.876	403.987	TRUE
Fragaria_ananassa	43	34.261	2.875	407.102	TRUE
Garcinia_kola	7.63	34.494	2.914	407.115	TRUE
Garcinia_mangostana	4	34.581	2.943	405.211	TRUE
Glebionis_coronaria	113	34.131	2.876	403.866	TRUE
Glycine_max	22	34.351	2.884	407.991	TRUE
Gymnanthemum_amygdalinum	479	33.938	2.909	394.822	FALSE
Helianthus_annuus	120	34.123	2.877	403.59	TRUE
Helianthus_tuberosus	23	34.345	2.883	407.967	TRUE
Hibiscus_cannabinus	30	34.309	2.879	407.718	TRUE
Hibiscus_sabdariffa	22	34.351	2.884	407.991	TRUE
Hordeum_vulgare	110	34.135	2.876	403.987	TRUE
Selenicereus_undatus	8	34.487	2.912	407.214	TRUE
Ipomoea_aquatica	144	34.099	2.879	402.697	TRUE
Ipomoea_batatas	240	34.031	2.889	399.768	TRUE
Irvingia_gabonensis	10	34.457	2.905	407.605	TRUE
Juglans_regia	141	34.102	2.879	402.804	TRUE
Lablab_purpureus	39.49	34.272	2.876	407.277	TRUE
Lactuca_sativa	4	34.581	2.943	405.211	TRUE
Lagenaria_siceraria	48.68	34.244	2.874	406.815	TRUE
Lens_culinaris	10	34.457	2.905	407.605	TRUE
Lepidium_sativum	622	33.904	2.919	392.663	FALSE
Lepisanthes_alata
Lilium_pumilum	6	34.526	2.924	406.527	TRUE
Limonia_acidissima	19	34.371	2.887	408.037	TRUE
Linum_usitatissimum	633	33.901	2.92	392.512	FALSE
Litchi_chinensis	150	34.093	2.88	402.486	TRUE
Luffa_aegyptiaca	4	34.581	2.943	405.211	TRUE
Lupinus_albus	13	34.422	2.896	407.906	TRUE
Macadamia_integrifolia	82	34.174	2.874	405.194	TRUE
Macrotyloma_uniflorum	4	34.581	2.943	405.211	TRUE
Malpighia_emarginata	18	34.378	2.888	408.04	TRUE
Malus_domestica	99	34.149	2.875	404.444	TRUE
Malus_sylvestris
Mammea_americana	100	34.148	2.875	404.402	TRUE
Mangifera_indica	36	34.285	2.877	407.446	TRUE
Manihot_esculenta	75.26	34.186	2.874	405.507	TRUE
Manilkara_zapota	27	34.323	2.88	407.838	TRUE
Medicago_sativa	24	34.339	2.882	407.939	TRUE
Mentha_spicata	12	34.433	2.899	407.832	TRUE
Mentha_x_piperita	30	34.309	2.879	407.718	TRUE
Crataegus_germanica	37	34.281	2.876	407.398	TRUE
Momordica_charantia	456	33.945	2.907	395.211	FALSE
Myrica_rubra	8	34.487	2.912	407.214	TRUE
Moringa_oleifera	5	34.551	2.932	405.986	TRUE
Morus_nigra	5	34.551	2.932	405.986	TRUE
Murraya_koenigii	8	34.487	2.912	407.214	TRUE
Musa_acuminata	45	34.255	2.875	407.001	TRUE
Musa_paradisiaca	13	34.422	2.896	407.906	TRUE
Nasturtium_officinale	277	34.011	2.892	398.835	TRUE
Nelumbo_nucifera	2.85	34.627	2.961	403.8	TRUE
Nephelium_lappaceum	423	33.955	2.905	395.795	FALSE
Ocimum_basilicum	44	34.258	2.875	407.052	TRUE
Oenanthe_javanica	227	34.038	2.887	400.118	TRUE
Opuntia_ficus-indica	6	34.526	2.924	406.527	TRUE
Pachyrhizus_erosus	25	34.334	2.882	407.908	TRUE
Pandanus_tectorius
Panicum_miliaceum	95	34.155	2.875	404.616	TRUE
Panicum_sumatrense	355	33.978	2.899	397.104	TRUE
Papaver_somniferum	26	34.329	2.881	407.874	TRUE
Parkia_biglobosa	8	34.487	2.912	407.214	TRUE
Paspalum_scrobiculatum	62	34.212	2.873	406.146	TRUE
Passiflora_edulis	72	34.192	2.874	405.661	TRUE
Passiflora_ligularis
Pastinaca_sativa	120	34.123	2.877	403.59	TRUE
Perideridia_oregana	9	34.472	2.908	407.436	TRUE
Perilla_frutescens	90.31	34.161	2.874	404.821	TRUE
Persea_americana	25	34.334	2.882	407.908	TRUE
Petasites_japonicus	23	34.345	2.883	407.967	TRUE
Petroselinum_crispum	170	34.077	2.882	401.814	TRUE
Phaseolus_coccineus	41.24	34.266	2.875	407.19	TRUE
Phaseolus_lunatus	97	34.152	2.875	404.53	TRUE
Phaseolus_vulgaris	62	34.212	2.873	406.146	TRUE
Phoenix_dactylifera	67	34.201	2.873	405.901	TRUE
Phyllostachys_edulis	25	34.334	2.882	407.908	TRUE
Physalis_peruviana
Physalis_philadelphica	6	34.526	2.924	406.527	TRUE
Pimpinella_anisum	25	34.334	2.882	407.908	TRUE
Piper_betle	26.51	34.326	2.881	407.856	TRUE
Pistacia_vera	557	33.918	2.915	393.594	FALSE
Pisum_sativum	57	34.223	2.874	406.395	TRUE
Portulaca_oleracea	7	34.506	2.918	406.921	TRUE
Prunus_armeniaca	3	34.62	2.958	404.031	TRUE
Prunus_avium	62	34.212	2.873	406.146	TRUE
Prunus_cerasus	36	34.285	2.877	407.446	TRUE
Prunus_domestica	24	34.339	2.882	407.939	TRUE
Prunus_amygdalus	480	33.938	2.909	394.806	FALSE
Prunus_mume	16	34.394	2.891	408.022	TRUE
Prunus_persica	23	34.345	2.883	407.967	TRUE
Prunus_salicina	6	34.526	2.924	406.527	TRUE
Psidium_guajava	9	34.472	2.908	407.436	TRUE
Psophocarpus_tetragonolobus	24	34.339	2.882	407.939	TRUE
Punica_granatum	14	34.412	2.894	407.959	TRUE
Pyrus_bretschneideri	26	34.329	2.881	407.874	TRUE
Pyrus_communis	110	34.135	2.876	403.987	TRUE
Quercus_rotundifolia	44	34.258	2.875	407.052	TRUE
Raphanus_raphanistrum	23	34.345	2.883	407.967	TRUE
Rheum_rhabarbarum	57	34.223	2.874	406.395	TRUE
Ribes_rubrum	17	34.386	2.889	408.035	TRUE
Ribes_uva-crispa	45.26	34.254	2.875	406.988	TRUE
Salvia_rosmarinus	33.82	34.293	2.877	407.549	TRUE
Rubus_idaeus	34.66	34.29	2.877	407.51	TRUE
Rubus_allegheniensis	19	34.371	2.887	408.037	TRUE
Rubus_loganobaccus	22	34.351	2.884	407.991	TRUE
Saba_comorensis
Saccharum_spontaneum
Sagittaria_trifolia	114	34.13	2.876	403.826	TRUE
Salvia_hispanica	42.89	34.261	2.875	407.107	TRUE
Salvia_officinalis
Sambucus_nigra	190	34.062	2.884	401.185	TRUE
Secale_cereale	20	34.364	2.886	408.027	TRUE
Sicyos_edulis	7	34.506	2.918	406.921	TRUE
Senna_tora	21	34.357	2.885	408.011	TRUE
Sesamum_indicum	370	33.973	2.9	396.801	TRUE
Sesbania_grandiflora	91	34.16	2.874	404.79	TRUE
Sesbania_sesban	14	34.412	2.894	407.959	TRUE
Smallanthus_sonchifolius	37	34.281	2.876	407.398	TRUE
Solanum_betaceum	152	34.092	2.88	402.416	TRUE
Solanum_lycopersicum	7.35	34.499	2.916	407.033	TRUE
Solanum_melongena	160	34.085	2.881	402.144	TRUE
Solanum_tuberosum	117	34.127	2.876	403.707	TRUE
Sorghum_bicolor	14	34.412	2.894	407.959	TRUE
Spondias_mombin
Syzygium_cumini
Syzygium_jambos
Syzygium_samarangense	51.79	34.236	2.874	406.657	TRUE
Talinum_fruticosum	49	34.243	2.874	406.799	TRUE
Tamarindus_indica	8	34.487	2.912	407.214	TRUE
Taraxacum_officinale	21	34.357	2.885	408.011	TRUE
Terminalia_catappa
Thespesia_garckeana	20.54	34.36	2.885	408.019	TRUE
Thymus_vulgaris	24	34.339	2.882	407.939	TRUE
Trachyspermum_ammi	11	34.444	2.901	407.734	TRUE
Tragopogon_porrifolius	38	34.277	2.876	407.35	TRUE
Trichosanthes_cucumerina	12	34.433	2.899	407.832	TRUE
Trichosanthes_dioica	8	34.487	2.912	407.214	TRUE
Trigonella_foenum-graecum	98	34.15	2.875	404.487	TRUE
Triticosecale	23	34.345	2.883	407.967	TRUE
Triticum_aestivum	3	34.62	2.958	404.031	TRUE
Triticum_turgidum	140	34.103	2.879	402.84	TRUE
Vaccinium_corymbosum	5.99	34.527	2.924	406.523	TRUE
Vaccinium_macrocarpon	7	34.506	2.918	406.921	TRUE
Vaccinium_reticulatum
Vicia_faba	3	34.62	2.958	404.031	TRUE
Vigna_aconitifolia	6.51	34.515	2.921	406.743	TRUE
Vigna_angularis	97	34.152	2.875	404.53	TRUE
Vigna_radiata	16.56	34.389	2.89	408.031	TRUE
Vigna_subterranea	120	34.123	2.877	403.59	TRUE
Vigna_umbellata	14	34.412	2.894	407.959	TRUE
Vigna_unguiculata	157	34.087	2.88	402.245	TRUE
Vitellaria_paradoxa	15	34.403	2.892	407.997	TRUE
Vitex_doniana
Vitis_vinifera	102	34.145	2.875	404.318	TRUE
Xanthosoma_sagittifolium	112	34.132	2.876	403.906	TRUE
Zea_mays	33	34.296	2.877	407.586	TRUE
Zingiber_officinale	184	34.066	2.883	401.369	TRUE
Zizania_latifolia	14	34.412	2.894	407.959	TRUE
Ziziphus_jujuba	63	34.21	2.873	406.097	TRUE

### Sheet: F91
	measuredVal	predVal	lcl_predInt	ucl_predInt	withinCI
Abelmoschus_esculentus	141	33.966	2.931	392.48	TRUE
Acca_sellowiana	19	33.884	2.9	394.813	TRUE
Actinidia_chinensis	113	34.921	2.962	410.61	TRUE
Adansonia_digitata	28	34.782	2.979	404.927	TRUE
Aegle_marmelos	21	32.064	2.737	374.53	TRUE
Allium_ampeloprasum	81	33.173	2.863	383.316	TRUE
Allium_cepa
Allium_fistulosum	33	34.011	2.919	395.135	TRUE
Allium_sativum	8	35.134	3.038	405.152	TRUE
Aloe_vera	23	34.503	2.93	405.095	TRUE
Alternanthera_sessilis	7.35	34.768	2.995	402.438	TRUE
Amaranthus_tricolor	100	33.04	2.843	382.902	TRUE
Amorphophallus_paeoniifolius	395	33.267	2.855	386.551	TRUE
Anacardium_occidentale	16.56	32.927	2.816	383.872	TRUE
Ananas_comosus	190	34.19	2.909	400.666	TRUE
Anethum_graveolens	6	33.865	2.914	392.459	TRUE
Annona_cherimola	102	34.182	2.945	395.666	TRUE
Annona_muricata	23	35.137	3.017	408.076	TRUE
Annona_reticulata	120	34.016	2.935	393.091	TRUE
Annona_squamosa
Annona_x_atemoya	18	35.776	3.084	413.878	TRUE
Apium_graveolens	14	33.379	2.859	388.531	TRUE
Arachis_hypogaea	30	33.065	2.81	387.88	TRUE
Arctium_lappa	45	38.105	3.264	443.656	TRUE
Areca_catechu	87	34.324	2.947	398.594	TRUE
Armoracia_rusticana	57	33.699	2.892	391.551	TRUE
Artemisia_dracunculus
Artemisia_absinthium	16	41.127	3.586	470.64	TRUE
Artocarpus_altilis	140	35.059	3.007	407.595	TRUE
Artocarpus_heterophyllus	140	35.059	3.007	407.595	TRUE
Asparagus_officinalis	18	34.492	2.935	404.262	TRUE
Aster_yomena	120	35.369	3.001	415.642	TRUE
Avena_sativa	10	36.862	3.193	424.403	TRUE
Averrhoa_carambola	16	33.944	2.862	401.405	TRUE
Basella_alba	75.26	34.889	2.975	407.955	TRUE
Benincasa_fistulosa
Benincasa_hispida	15	32.289	2.753	377.514	TRUE
Bertholletia_excelsa	170	34.74	2.964	405.971	TRUE
Beta_vulgaris	49	33.597	2.873	391.697	TRUE
Bidens_pilosa	110	35.605	3.023	418.183	TRUE
Blighia_sapida	215	31.295	2.744	355.782	TRUE
Borago_officinalis	4	36.855	3.171	427.192	TRUE
Borassus_flabellifer	44	34.74	2.966	405.736	TRUE
Brassica_juncea	114	33.309	2.883	383.785	TRUE
Brassica_napus	68	33.678	2.9	389.984	TRUE
Brassica_oleracea	27	34.105	2.93	395.891	TRUE
Brassica_rapa	21	34.45	2.963	399.409	TRUE
Cajanus_cajan	99	33.146	2.846	384.899	TRUE
Canarium_ovatum	150	31.903	2.751	368.793	TRUE
Canavalia_ensiformis	423	31.941	2.796	363.823	FALSE
Cannabis_sativa	160	34.079	2.907	398.301	TRUE
Capsella_bursa-pastoris	23	34.238	2.932	398.662	TRUE
Capsicum_annuum	30	36.005	3.088	418.615	TRUE
Carica_papaya	55.2	34.016	2.895	398.491	TRUE
Carissa_carandas	109	35.133	2.981	412.98	TRUE
Carissa_macrocarpa
Carthamus_tinctorius	63	36.934	3.152	431.682	TRUE
Carum_carvi	20	33.128	2.834	386.053	TRUE
Carya_illinoinensis	91	33.371	2.869	387.093	TRUE
Casimiroa_edulis	22	33.048	2.809	387.625	TRUE
Castanea_sativa	105	32.279	2.796	371.548	TRUE
Sesamum_sesamoides	38	36.861	3.167	427.903	TRUE
Epilobium_hirsutum	24.4	33.876	2.873	398.227	TRUE
Chenopodium_album	3	34.874	3.057	396.694	TRUE
Chenopodium_quinoa	11	33.965	2.924	393.476	TRUE
Gambeya_albida
Cicer_arietinum	12	33.375	2.848	389.91	TRUE
Cichorium_endivia	44	38.146	3.274	443.308	TRUE
Cichorium_intybus	100	35.903	3.056	420.706	TRUE
Citrullus_lanatus	22	31.606	2.702	368.525	TRUE
Citrus_aurantium	144	28.224	2.488	319.046	TRUE
Citrus_deliciosa	7	33.481	2.854	391.585	TRUE
Citrus_aurantiifolia	17	32.211	2.749	376.238	TRUE
Citrus_limon	9	33.168	2.826	388.074	TRUE
Citrus_maxima	6	33.661	2.871	393.479	TRUE
Cleome_gynandra	5	34.56	2.986	398.87	TRUE
Coccinia_grandis	62	29.688	2.567	342.239	TRUE
Cocos_nucifera	30	35.123	3.01	408.71	TRUE
Coix_lacryma-jobi	52	35.31	3.029	410.527	TRUE
Cola_acuminata	70.33	34.128	2.923	397.276	TRUE
Colocasia_esculenta	7	34.743	2.949	408.156	TRUE
Corchorus_olitorius	6	35.739	3.119	408.479	TRUE
Corchorus_trilocularis	48.42	34.033	2.923	395.146	TRUE
Coriandrum_sativum	97	31.143	2.706	357.279	TRUE
Corylus_avellana	36	33.666	2.846	397.108	TRUE
Cryptotaenia_canadensis	10	33.65	2.885	391.308	TRUE
Cucumis_melo	150	27.938	2.46	316.193	TRUE
Cucumis_metulifer	10	32.952	2.807	385.734	TRUE
Cucumis_sativus	64	29.666	2.569	341.41	TRUE
Cucurbita_maxima	160	27.343	2.423	307.566	TRUE
Cucurbita_moschata	8.72	33.317	2.833	390.62	TRUE
Cucurbita_pepo	1	34.769	3.031	397.687	FALSE
Cuminum_cyminum	13	33.468	2.866	389.667	TRUE
Cyamopsis_tetragonoloba	62	32.742	2.794	382.525	TRUE
Cydonia_oblonga	4	34.063	2.956	391.377	TRUE
Cymbopogon_citratus	42.89	35.469	3.044	412.201	TRUE
Cynara_cardunculus	370	33.973	2.9	396.801	TRUE
Cyperus_esculentus	20	35.549	3.052	412.979	TRUE
Daucus_carota	14	33.419	2.861	389.175	TRUE
Detarium_microcarpum	8	33.524	2.867	390.84	TRUE
Digitaria_exilis	480	34.223	3.002	389.095	FALSE
Digitaria_iburua	277	34.533	2.998	396.727	TRUE
Dioscorea_cayenensis	44	34.514	2.96	401.36	TRUE
Dioscorea_japonica	39.49	34.601	2.967	402.415	TRUE
Diospyros_virginiana	25	35.737	3.034	419.745	TRUE
Dracontomelon_dao
Durio_zibethinus	82	34.003	2.911	395.975	TRUE
Dysphania_ambrosioides	23	33.892	2.9	394.961	TRUE
Elaeagnus_angustifolia	75	34.371	2.918	403.737	TRUE
Elaeis_guineensis
Eleocharis_dulcis	85	34.414	2.953	399.945	TRUE
Elettaria_cardamomum	43	34.261	2.936	398.667	TRUE
Eleusine_coracana	60	35.119	3.011	408.542	TRUE
Eragrostis_tef	22	35.941	3.087	417.3	TRUE
Eriobotrya_japonica	15	33.39	2.862	388.366	TRUE
Eruca_vesicaria	19.96	34.285	2.938	398.975	TRUE
Eugenia_brasiliensis
Eugenia_uniflora
Eutrema_japonicum	30	34.072	2.914	397.181	TRUE
Fagopyrum_esculentum	45	35.39	3.023	413.216	TRUE
Farfugium_japonicum	20.54	40.468	3.504	466.266	TRUE
Ficus_carica	14	36.041	3.098	418.133	TRUE
Foeniculum_vulgare	77	31.547	2.732	363.213	TRUE
Fragaria_ananassa	557	33.294	2.89	382.467	FALSE
Garcinia_kola	62	32.874	2.827	381.111	TRUE
Garcinia_mangostana	19	33.813	2.899	393.313	TRUE
Glebionis_coronaria	68	36.913	3.152	431.157	TRUE
Glycine_max	62	33.709	2.892	391.769	TRUE
Gymnanthemum_amygdalinum	45	37.877	3.235	442.351	TRUE
Helianthus_annuus	54	37.611	3.219	438.303	TRUE
Helianthus_tuberosus	87	36.269	3.089	424.689	TRUE
Hibiscus_cannabinus	82	34.404	2.96	398.715	TRUE
Hibiscus_sabdariffa	157	33.984	2.942	391.489	TRUE
Hordeum_vulgare	355	34.279	2.993	391.569	TRUE
Selenicereus_undatus	190	34.908	2.998	405.332	TRUE
Ipomoea_aquatica	73	35.154	3.017	408.441	TRUE
Ipomoea_batatas	20	36.379	3.137	420.799	TRUE
Irvingia_gabonensis	15	33.75	2.854	397.881	TRUE
Juglans_regia	34.66	34.019	2.911	396.455	TRUE
Lablab_purpureus	162	33.347	2.886	384.191	TRUE
Lactuca_sativa	73	36.733	3.13	429.871	TRUE
Lagenaria_siceraria	24	31.448	2.691	366.414	TRUE
Lens_culinaris	6	33.467	2.867	389.529	TRUE
Lepidium_sativum	250	32.734	2.853	374.485	TRUE
Lepisanthes_alata
Lilium_pumilum	26	34.565	2.907	409.739	TRUE
Limonia_acidissima	12	32.848	2.807	383.244	TRUE
Linum_usitatissimum	8	33.946	2.884	398.482	TRUE
Litchi_chinensis	57	33.073	2.847	383.052	TRUE
Luffa_aegyptiaca	184	27.526	2.426	311.238	TRUE
Lupinus_albus	14	33.428	2.844	391.74	TRUE
Macadamia_integrifolia	27	34.327	2.881	407.78	TRUE
Macrotyloma_uniflorum	240	32.947	2.866	377.667	TRUE
Malpighia_emarginata	24	33.543	2.833	395.969	TRUE
Malus_domestica	3	34.206	2.984	391.066	TRUE
Malus_sylvestris
Mammea_americana	6.51	33.947	2.89	397.547	TRUE
Mangifera_indica	4	33.803	2.92	390.225	TRUE
Manihot_esculenta	45.26	33.367	2.819	393.754	TRUE
Manilkara_zapota	11	37.135	3.227	426.245	TRUE
Medicago_sativa	26.51	32.057	2.744	373.396	TRUE
Mentha_spicata	98	35.871	3.064	418.871	TRUE
Mentha_x_piperita	130	35.507	3.032	414.635	TRUE
Crataegus_germanica	17	33.287	2.853	387.291	TRUE
Momordica_charantia	2.85	34.627	2.961	403.8	TRUE
Myrica_rubra	22	33.822	2.86	398.802	TRUE
Moringa_oleifera	142	33.583	2.877	390.872	TRUE
Morus_nigra	622	34.228	2.988	390.978	FALSE
Murraya_koenigii	14	32.624	2.779	381.796	TRUE
Musa_acuminata	120	33.701	2.907	389.576	TRUE
Musa_paradisiaca	14	35.445	3.052	410.572	TRUE
Nasturtium_officinale	11	34.684	2.989	401.395	TRUE
Nelumbo_nucifera	19	34.4	2.89	408.29	TRUE
Nephelium_lappaceum	13	34.138	2.94	395.281	TRUE
Ocimum_basilicum	25	37.989	3.265	440.912	TRUE
Oenanthe_javanica	81	31.595	2.734	363.972	TRUE
Opuntia_ficus-indica	163	34.997	3.002	406.913	TRUE
Pachyrhizus_erosus	97	33.464	2.88	387.66	TRUE
Pandanus_tectorius
Panicum_miliaceum	26	35.879	3.087	415.874	TRUE
Panicum_sumatrense	22	36.045	3.105	417.275	TRUE
Papaver_somniferum	52	34.213	2.87	406.615	TRUE
Parkia_biglobosa	3	34.233	2.966	393.988	TRUE
Paspalum_scrobiculatum	6	37.429	3.267	427.691	TRUE
Passiflora_edulis	36.2	33.394	2.82	394.275	TRUE
Passiflora_ligularis
Pastinaca_sativa	3	34.202	2.975	392.088	TRUE
Perideridia_oregana	9	33.674	2.889	391.376	TRUE
Perilla_frutescens	24	38.073	3.274	441.685	TRUE
Persea_americana	6	34.697	2.939	408.438	TRUE
Petasites_japonicus	350	33.98	2.899	397.207	TRUE
Petroselinum_crispum	24	32.974	2.825	383.738	TRUE
Phaseolus_coccineus	4	35.798	3.153	405.363	TRUE
Phaseolus_lunatus	25	34.301	2.944	398.464	TRUE
Phaseolus_vulgaris	60	33.774	2.904	391.613	TRUE
Phoenix_dactylifera	25	35.136	3.003	409.985	TRUE
Phyllostachys_edulis	68	35.06	2.995	409.222	TRUE
Physalis_peruviana
Physalis_philadelphica	23	36.277	3.117	421.025	TRUE
Pimpinella_anisum	112	30.956	2.697	354.178	TRUE
Piper_betle	10	34.583	2.913	409.358	TRUE
Pistacia_vera	27	32.639	2.79	380.639	TRUE
Pisum_sativum	33	31.677	2.717	368.142	TRUE
Portulaca_oleracea	61	35.665	3.046	416.514	TRUE
Prunus_armeniaca	152	33.626	2.909	387.52	TRUE
Prunus_avium	11	35.144	3.037	405.53	TRUE
Prunus_cerasus	27	34.484	2.96	400.656	TRUE
Prunus_domestica	23	34.795	2.991	403.72	TRUE
Prunus_amygdalus	6	36.163	3.164	412.283	TRUE
Prunus_mume	649	32.651	2.907	365.641	FALSE
Prunus_persica	180	33.679	2.922	387.133	TRUE
Prunus_salicina	97	33.885	2.92	392.127	TRUE
Psidium_guajava	25	33.71	2.883	392.981	TRUE
Psophocarpus_tetragonolobus	7	34.68	2.995	400.502	TRUE
Punica_granatum	33.82	33.736	2.861	396.641	TRUE
Pyrus_bretschneideri	633	27.508	2.516	299.826	FALSE
Pyrus_communis	5	34.032	2.948	391.768	TRUE
Quercus_rotundifolia	5.99	34.624	3.003	398.082	TRUE
Raphanus_raphanistrum	27	34.142	2.923	397.618	TRUE
Rheum_rhabarbarum	227	34.371	2.964	397.512	TRUE
Ribes_rubrum	110	33.79	2.912	390.943	TRUE
Ribes_uva-crispa	24	34.947	3	406.015	TRUE
Salvia_rosmarinus	456	34.513	2.973	399.509	FALSE
Rubus_idaeus	8	34.31	2.935	399.923	TRUE
Rubus_allegheniensis	37	33.866	2.877	397.431	TRUE
Rubus_loganobaccus	7.63	34.33	2.938	399.971	TRUE
Saba_comorensis
Saccharum_spontaneum
Sagittaria_trifolia	110	34.077	2.871	403.32	TRUE
Salvia_hispanica	51.79	36.817	3.147	429.553	TRUE
Salvia_officinalis
Sambucus_nigra	26	35.266	2.985	415.499	TRUE
Secale_cereale	8	37.854	3.309	431.89	TRUE
Sicyos_edulis	7	33.61	2.858	394.101	TRUE
Senna_tora	479	30.911	2.717	350.559	FALSE
Sesamum_indicum	74.94	35.94	3.078	418.535	TRUE
Sesbania_grandiflora	18.34	32.655	2.797	380.17	TRUE
Sesbania_sesban	3	33.816	2.933	388.801	TRUE
Smallanthus_sonchifolius	24	39.845	3.436	460.956	TRUE
Solanum_betaceum	43	35.736	3.065	415.546	TRUE
Solanum_lycopersicum	9	37.626	3.277	430.96	TRUE
Solanum_melongena	67	35.439	3.042	411.776	TRUE
Solanum_tuberosum	210	34.699	3.003	399.807	TRUE
Sorghum_bicolor	48.68	35.371	3.035	411.128	TRUE
Spondias_mombin
Syzygium_cumini
Syzygium_jambos
Syzygium_samarangense	38	33.556	2.867	391.649	TRUE
Talinum_fruticosum	44	35.893	3.065	419.194	TRUE
Tamarindus_indica	9	33.463	2.86	390.447	TRUE
Taraxacum_officinale	72	36.769	3.134	430.248	TRUE
Terminalia_catappa
Thespesia_garckeana	6	36.356	3.172	415.651	TRUE
Thymus_vulgaris	36	37.558	3.225	436.215	TRUE
Trachyspermum_ammi	15	33.345	2.853	388.542	TRUE
Tragopogon_porrifolius	15	40.764	3.532	469.43	TRUE
Trichosanthes_cucumerina	80	28.783	2.508	329.237	TRUE
Trichosanthes_dioica	2	34.675	2.982	402.026	FALSE
Trigonella_foenum-graecum	8	33.267	2.845	387.86	TRUE
Triticosecale	14.11	36.335	3.137	419.796	TRUE
Triticum_aestivum	90.31	35.126	3.019	407.615	TRUE
Triticum_turgidum	120	34.938	3.008	404.719	TRUE
Vaccinium_corymbosum	117	34.931	3.002	405.299	TRUE
Vaccinium_macrocarpon	37	35.934	3.085	417.393	TRUE
Vaccinium_reticulatum
Vicia_faba	7	33.36	2.855	388.672	TRUE
Vigna_aconitifolia	95	33.738	2.91	390.09	TRUE
Vigna_angularis	8	35.34	3.074	405.136	TRUE
Vigna_radiata	380	32.826	2.891	371.646	TRUE
Vigna_subterranea	38	34.177	2.932	397.286	TRUE
Vigna_umbellata	51	34.021	2.92	395.257	TRUE
Vigna_unguiculata	26	34.409	2.955	399.549	TRUE
Vitellaria_paradoxa	170	34.365	2.97	396.453	TRUE
Vitex_doniana
Vitis_vinifera	14	34.353	2.893	406.683	TRUE
Xanthosoma_sagittifolium	3	34.77	2.982	404.285	TRUE
Zea_mays	14	36.432	3.145	420.92	TRUE
Zingiber_officinale	12	35.28	3.039	408.407	TRUE
Zizania_latifolia	7	36.774	3.185	423.414	TRUE
Ziziphus_jujuba	41.24	34.59	2.932	406.936	TRUE

### Sheet: F92
	measuredVal	predVal	lcl_predInt	ucl_predInt	withinCI
Abelmoschus_esculentus	34.66	34.29	2.877	407.51	TRUE
Acca_sellowiana	41.24	34.266	2.875	407.19	TRUE
Actinidia_chinensis	36	34.285	2.877	407.446	TRUE
Adansonia_digitata	23	34.345	2.883	407.967	TRUE
Aegle_marmelos	27	34.323	2.88	407.838	TRUE
Allium_ampeloprasum	6	34.526	2.924	406.527	TRUE
Allium_cepa
Allium_fistulosum	85	34.169	2.874	405.058	TRUE
Allium_sativum	97	34.152	2.875	404.53	TRUE
Aloe_vera	62	34.212	2.873	406.146	TRUE
Alternanthera_sessilis	87	34.166	2.874	404.968	TRUE
Amaranthus_tricolor	73	34.19	2.874	405.613	TRUE
Amorphophallus_paeoniifolius	8	34.487	2.912	407.214	TRUE
Anacardium_occidentale	7	34.506	2.918	406.921	TRUE
Ananas_comosus	48.42	34.245	2.874	406.828	TRUE
Anethum_graveolens	22	34.351	2.884	407.991	TRUE
Annona_cherimola	10	34.457	2.905	407.605	TRUE
Annona_muricata	8	34.487	2.912	407.214	TRUE
Annona_reticulata	120	34.123	2.877	403.59	TRUE
Annona_squamosa
Annona_x_atemoya	18.34	34.376	2.888	408.04	TRUE
Apium_graveolens	456	33.945	2.907	395.211	FALSE
Arachis_hypogaea	82	34.174	2.874	405.194	TRUE
Arctium_lappa	8	34.487	2.912	407.214	TRUE
Areca_catechu	90.31	34.161	2.874	404.821	TRUE
Armoracia_rusticana	15	34.403	2.892	407.997	TRUE
Artemisia_dracunculus
Artemisia_absinthium	44	34.258	2.875	407.052	TRUE
Artocarpus_altilis	44	34.258	2.875	407.052	TRUE
Artocarpus_heterophyllus	26	34.329	2.881	407.874	TRUE
Asparagus_officinalis	8	34.487	2.912	407.214	TRUE
Aster_yomena	62	34.212	2.873	406.146	TRUE
Avena_sativa	23	34.345	2.883	407.967	TRUE
Averrhoa_carambola	7	34.506	2.918	406.921	TRUE
Basella_alba	26	34.329	2.881	407.874	TRUE
Benincasa_fistulosa
Benincasa_hispida	22	34.351	2.884	407.991	TRUE
Bertholletia_excelsa	120	34.123	2.877	403.59	TRUE
Beta_vulgaris	45	34.255	2.875	407.001	TRUE
Bidens_pilosa	11	34.444	2.901	407.734	TRUE
Blighia_sapida	99	34.149	2.875	404.444	TRUE
Borago_officinalis	25	34.334	2.882	407.908	TRUE
Borassus_flabellifer	8	34.487	2.912	407.214	TRUE
Brassica_juncea	114	34.13	2.876	403.826	TRUE
Brassica_napus	215	34.045	2.886	400.452	TRUE
Brassica_oleracea	22	34.351	2.884	407.991	TRUE
Brassica_rapa	395	33.964	2.902	396.315	TRUE
Cajanus_cajan	30	34.309	2.879	407.718	TRUE
Canarium_ovatum	480	33.938	2.909	394.806	FALSE
Canavalia_ensiformis	26.51	34.326	2.881	407.856	TRUE
Cannabis_sativa	97	34.152	2.875	404.53	TRUE
Capsella_bursa-pastoris	117	34.127	2.876	403.707	TRUE
Capsicum_annuum	120	34.123	2.877	403.59	TRUE
Carica_papaya	350	33.98	2.899	397.207	TRUE
Carissa_carandas	24	34.339	2.882	407.939	TRUE
Carissa_macrocarpa
Carthamus_tinctorius	113	34.131	2.876	403.866	TRUE
Carum_carvi	43	34.261	2.875	407.102	TRUE
Carya_illinoinensis	42.89	34.261	2.875	407.107	TRUE
Casimiroa_edulis	38	34.277	2.876	407.35	TRUE
Castanea_sativa	9	34.472	2.908	407.436	TRUE
Sesamum_sesamoides	21	34.357	2.885	408.011	TRUE
Epilobium_hirsutum	13	34.422	2.896	407.906	TRUE
Chenopodium_album	33	34.296	2.877	407.586	TRUE
Chenopodium_quinoa	9	34.472	2.908	407.436	TRUE
Gambeya_albida
Cicer_arietinum	20	34.364	2.886	408.027	TRUE
Cichorium_endivia	13	34.422	2.896	407.906	TRUE
Cichorium_intybus	77	34.183	2.874	405.425	TRUE
Citrullus_lanatus	62	34.212	2.873	406.146	TRUE
Citrus_aurantium	52	34.235	2.874	406.647	TRUE
Citrus_deliciosa	150	34.093	2.88	402.486	TRUE
Citrus_aurantiifolia	14	34.412	2.894	407.959	TRUE
Citrus_limon	28	34.319	2.88	407.8	TRUE
Citrus_maxima	170	34.077	2.882	401.814	TRUE
Cleome_gynandra	33	34.296	2.877	407.586	TRUE
Coccinia_grandis	26	34.329	2.881	407.874	TRUE
Cocos_nucifera	17	34.386	2.889	408.035	TRUE
Coix_lacryma-jobi	80	34.178	2.874	405.286	TRUE
Cola_acuminata	23	34.345	2.883	407.967	TRUE
Colocasia_esculenta	4	34.581	2.943	405.211	TRUE
Corchorus_olitorius	68	34.199	2.873	405.853	TRUE
Corchorus_trilocularis	61	34.214	2.873	406.196	TRUE
Coriandrum_sativum	25	34.334	2.882	407.908	TRUE
Corylus_avellana	163	34.082	2.881	402.044	TRUE
Cryptotaenia_canadensis	3	34.62	2.958	404.031	TRUE
Cucumis_melo	12	34.433	2.899	407.832	TRUE
Cucumis_metulifer	109	34.136	2.876	404.028	TRUE
Cucumis_sativus	14	34.412	2.894	407.959	TRUE
Cucurbita_maxima	4	34.581	2.943	405.211	TRUE
Cucurbita_moschata	100	34.148	2.875	404.402	TRUE
Cucurbita_pepo	190	34.062	2.884	401.185	TRUE
Cuminum_cyminum	14	34.412	2.894	407.959	TRUE
Cyamopsis_tetragonoloba	23	34.345	2.883	407.967	TRUE
Cydonia_oblonga	479	33.938	2.909	394.822	FALSE
Cymbopogon_citratus	14	34.412	2.894	407.959	TRUE
Cynara_cardunculus	20	34.364	2.886	408.027	TRUE
Cyperus_esculentus	27	34.323	2.88	407.838	TRUE
Daucus_carota	14	34.412	2.894	407.959	TRUE
Detarium_microcarpum	6	34.526	2.924	406.527	TRUE
Digitaria_exilis	38	34.277	2.876	407.35	TRUE
Digitaria_iburua	62	34.212	2.873	406.146	TRUE
Dioscorea_cayenensis	19.96	34.364	2.886	408.027	TRUE
Dioscorea_japonica	227	34.038	2.887	400.118	TRUE
Diospyros_virginiana	102	34.145	2.875	404.318	TRUE
Dracontomelon_dao
Durio_zibethinus	110	34.135	2.876	403.987	TRUE
Dysphania_ambrosioides	2	34.675	2.982	402.026	FALSE
Elaeagnus_angustifolia	112	34.132	2.876	403.906	TRUE
Elaeis_guineensis
Eleocharis_dulcis	24	34.339	2.882	407.939	TRUE
Elettaria_cardamomum	24	34.339	2.882	407.939	TRUE
Eleusine_coracana	19	34.371	2.887	408.037	TRUE
Eragrostis_tef	27	34.323	2.88	407.838	TRUE
Eriobotrya_japonica	25	34.334	2.882	407.908	TRUE
Eruca_vesicaria	15	34.403	2.892	407.997	TRUE
Eugenia_brasiliensis
Eugenia_uniflora
Eutrema_japonicum	72	34.192	2.874	405.661	TRUE
Fagopyrum_esculentum	15	34.403	2.892	407.997	TRUE
Farfugium_japonicum	37	34.281	2.876	407.398	TRUE
Ficus_carica	105	34.141	2.875	404.192	TRUE
Foeniculum_vulgare	16	34.394	2.891	408.022	TRUE
Fragaria_ananassa	11	34.444	2.901	407.734	TRUE
Garcinia_kola	6	34.526	2.924	406.527	TRUE
Garcinia_mangostana	3	34.62	2.958	404.031	TRUE
Glebionis_coronaria	55.2	34.227	2.874	406.485	TRUE
Glycine_max	12	34.433	2.899	407.832	TRUE
Gymnanthemum_amygdalinum	10	34.457	2.905	407.605	TRUE
Helianthus_annuus	8	34.487	2.912	407.214	TRUE
Helianthus_tuberosus	120	34.123	2.877	403.59	TRUE
Hibiscus_cannabinus	355	33.978	2.899	397.104	TRUE
Hibiscus_sabdariffa	74.94	34.186	2.874	405.522	TRUE
Hordeum_vulgare	75.26	34.186	2.874	405.507	TRUE
Selenicereus_undatus	73	34.19	2.874	405.613	TRUE
Ipomoea_aquatica	162	34.083	2.881	402.077	TRUE
Ipomoea_batatas	26	34.329	2.881	407.874	TRUE
Irvingia_gabonensis	6	34.526	2.924	406.527	TRUE
Juglans_regia	98	34.15	2.875	404.487	TRUE
Lablab_purpureus	7	34.506	2.918	406.921	TRUE
Lactuca_sativa	6.51	34.515	2.921	406.743	TRUE
Lagenaria_siceraria	20.54	34.36	2.885	408.019	TRUE
Lens_culinaris	142	34.101	2.879	402.768	TRUE
Lepidium_sativum	3	34.62	2.958	404.031	TRUE
Lepisanthes_alata
Lilium_pumilum	21	34.357	2.885	408.011	TRUE
Limonia_acidissima	33.82	34.293	2.877	407.549	TRUE
Linum_usitatissimum	45.26	34.254	2.875	406.988	TRUE
Litchi_chinensis	75	34.186	2.874	405.519	TRUE
Luffa_aegyptiaca	170	34.077	2.882	401.814	TRUE
Lupinus_albus	17	34.386	2.889	408.035	TRUE
Macadamia_integrifolia	100	34.148	2.875	404.402	TRUE
Macrotyloma_uniflorum	23	34.345	2.883	407.967	TRUE
Malpighia_emarginata	57	34.223	2.874	406.395	TRUE
Malus_domestica	11	34.444	2.901	407.734	TRUE
Malus_sylvestris
Mammea_americana	3	34.62	2.958	404.031	TRUE
Mangifera_indica	14	34.412	2.894	407.959	TRUE
Manihot_esculenta	370	33.973	2.9	396.801	TRUE
Manilkara_zapota	20	34.364	2.886	408.027	TRUE
Medicago_sativa	43	34.261	2.875	407.102	TRUE
Mentha_spicata	64	34.207	2.873	406.048	TRUE
Mentha_x_piperita	68	34.199	2.873	405.853	TRUE
Crataegus_germanica	81	34.176	2.874	405.24	TRUE
Momordica_charantia	14.11	34.411	2.894	407.964	TRUE
Myrica_rubra	30	34.309	2.879	407.718	TRUE
Moringa_oleifera	70.33	34.195	2.873	405.741	TRUE
Morus_nigra	7	34.506	2.918	406.921	TRUE
Murraya_koenigii	12	34.433	2.899	407.832	TRUE
Musa_acuminata	30	34.309	2.879	407.718	TRUE
Musa_paradisiaca	54	34.23	2.874	406.546	TRUE
Nasturtium_officinale	110	34.135	2.876	403.987	TRUE
Nelumbo_nucifera	277	34.011	2.892	398.835	TRUE
Nephelium_lappaceum	18	34.378	2.888	408.04	TRUE
Ocimum_basilicum	5	34.551	2.932	405.986	TRUE
Oenanthe_javanica	81	34.176	2.874	405.24	TRUE
Opuntia_ficus-indica	7	34.506	2.918	406.921	TRUE
Pachyrhizus_erosus	87	34.166	2.874	404.968	TRUE
Pandanus_tectorius
Panicum_miliaceum	152	34.092	2.88	402.416	TRUE
Panicum_sumatrense	36	34.285	2.877	407.446	TRUE
Papaver_somniferum	24	34.339	2.882	407.939	TRUE
Parkia_biglobosa	144	34.099	2.879	402.697	TRUE
Paspalum_scrobiculatum	423	33.955	2.905	395.795	FALSE
Passiflora_edulis	649	33.898	2.921	392.297	FALSE
Passiflora_ligularis
Pastinaca_sativa	49	34.243	2.874	406.799	TRUE
Perideridia_oregana	16.56	34.389	2.89	408.031	TRUE
Perilla_frutescens	82	34.174	2.874	405.194	TRUE
Persea_americana	30	34.309	2.879	407.718	TRUE
Petasites_japonicus	7	34.506	2.918	406.921	TRUE
Petroselinum_crispum	22	34.351	2.884	407.991	TRUE
Phaseolus_coccineus	19	34.371	2.887	408.037	TRUE
Phaseolus_lunatus	63	34.21	2.873	406.097	TRUE
Phaseolus_vulgaris	14	34.412	2.894	407.959	TRUE
Phoenix_dactylifera	190	34.062	2.884	401.185	TRUE
Phyllostachys_edulis	25	34.334	2.882	407.908	TRUE
Physalis_peruviana
Physalis_philadelphica	91	34.16	2.874	404.79	TRUE
Pimpinella_anisum	25	34.334	2.882	407.908	TRUE
Piper_betle	184	34.066	2.883	401.369	TRUE
Pistacia_vera	7.63	34.494	2.914	407.115	TRUE
Pisum_sativum	14	34.412	2.894	407.959	TRUE
Portulaca_oleracea	9	34.472	2.908	407.436	TRUE
Prunus_armeniaca	67	34.201	2.873	405.901	TRUE
Prunus_avium	250	34.025	2.889	399.507	TRUE
Prunus_cerasus	622	33.904	2.919	392.663	FALSE
Prunus_domestica	6	34.526	2.924	406.527	TRUE
Prunus_amygdalus	39.49	34.272	2.876	407.277	TRUE
Prunus_mume	24.4	34.337	2.882	407.927	TRUE
Prunus_persica	24	34.339	2.882	407.939	TRUE
Prunus_salicina	6	34.526	2.924	406.527	TRUE
Psidium_guajava	44	34.258	2.875	407.052	TRUE
Psophocarpus_tetragonolobus	18	34.378	2.888	408.04	TRUE
Punica_granatum	24	34.339	2.882	407.939	TRUE
Pyrus_bretschneideri	27	34.323	2.88	407.838	TRUE
Pyrus_communis	210	34.048	2.886	400.594	TRUE
Quercus_rotundifolia	38	34.277	2.876	407.35	TRUE
Raphanus_raphanistrum	23	34.345	2.883	407.967	TRUE
Rheum_rhabarbarum	6	34.526	2.924	406.527	TRUE
Ribes_rubrum	5.99	34.527	2.924	406.523	TRUE
Ribes_uva-crispa	11	34.444	2.901	407.734	TRUE
Salvia_rosmarinus	60	34.216	2.873	406.245	TRUE
Rubus_idaeus	68	34.199	2.873	405.853	TRUE
Rubus_allegheniensis	95	34.155	2.875	404.616	TRUE
Rubus_loganobaccus	15	34.403	2.892	407.997	TRUE
Saba_comorensis
Saccharum_spontaneum
Sagittaria_trifolia	240	34.031	2.889	399.768	TRUE
Salvia_hispanica	110	34.135	2.876	403.987	TRUE
Salvia_officinalis
Sambucus_nigra	5	34.551	2.932	405.986	TRUE
Secale_cereale	160	34.085	2.881	402.144	TRUE
Sicyos_edulis	150	34.093	2.88	402.486	TRUE
Senna_tora	16	34.394	2.891	408.022	TRUE
Sesamum_indicum	60	34.216	2.873	406.245	TRUE
Sesbania_grandiflora	22	34.351	2.884	407.991	TRUE
Sesbania_sesban	51	34.238	2.874	406.697	TRUE
Smallanthus_sonchifolius	557	33.918	2.915	393.594	FALSE
Solanum_betaceum	160	34.085	2.881	402.144	TRUE
Solanum_lycopersicum	8.72	34.476	2.909	407.38	TRUE
Solanum_melongena	48.68	34.244	2.874	406.815	TRUE
Solanum_tuberosum	3	34.62	2.958	404.031	TRUE
Sorghum_bicolor	633	33.901	2.92	392.512	FALSE
Spondias_mombin
Syzygium_cumini
Syzygium_jambos
Syzygium_samarangense	57	34.223	2.874	406.395	TRUE
Talinum_fruticosum	7.35	34.499	2.916	407.033	TRUE
Tamarindus_indica	6	34.526	2.924	406.527	TRUE
Taraxacum_officinale	15	34.403	2.892	407.997	TRUE
Terminalia_catappa
Thespesia_garckeana	4	34.581	2.943	405.211	TRUE
Thymus_vulgaris	140	34.103	2.879	402.84	TRUE
Trachyspermum_ammi	140	34.103	2.879	402.84	TRUE
Tragopogon_porrifolius	27	34.323	2.88	407.838	TRUE
Trichosanthes_cucumerina	37	34.281	2.876	407.398	TRUE
Trichosanthes_dioica	130	34.113	2.878	403.207	TRUE
Trigonella_foenum-graecum	3	34.62	2.958	404.031	TRUE
Triticosecale	9	34.472	2.908	407.436	TRUE
Triticum_aestivum	52	34.235	2.874	406.647	TRUE
Triticum_turgidum	45	34.255	2.875	407.001	TRUE
Vaccinium_corymbosum	45	34.255	2.875	407.001	TRUE
Vaccinium_macrocarpon	10	34.457	2.905	407.605	TRUE
Vaccinium_reticulatum
Vicia_faba	36.2	34.284	2.876	407.437	TRUE
Vigna_aconitifolia	19	34.371	2.887	408.037	TRUE
Vigna_angularis	157	34.087	2.88	402.245	TRUE
Vigna_radiata	380	33.969	2.901	396.604	TRUE
Vigna_subterranea	141	34.102	2.879	402.804	TRUE
Vigna_umbellata	2.85	34.627	2.961	403.8	TRUE
Vigna_unguiculata	4	34.581	2.943	405.211	TRUE
Vitellaria_paradoxa	8	34.487	2.912	407.214	TRUE
Vitex_doniana
Vitis_vinifera	97	34.152	2.875	404.53	TRUE
Xanthosoma_sagittifolium	180	34.069	2.883	401.494	TRUE
Zea_mays	1	34.769	3.031	397.687	FALSE
Zingiber_officinale	44	34.258	2.875	407.052	TRUE
Zizania_latifolia	51.79	34.236	2.874	406.657	TRUE
Ziziphus_jujuba	10	34.457	2.905	407.605	TRUE

### Sheet: F93
	measuredVal	predVal	lcl_predInt	ucl_predInt	withinCI
Abelmoschus_esculentus	7	34.506	2.918	406.921	TRUE
Acca_sellowiana	25	34.334	2.882	407.908	TRUE
Actinidia_chinensis	22	34.351	2.884	407.991	TRUE
Adansonia_digitata	26	34.329	2.881	407.874	TRUE
Aegle_marmelos	160	34.085	2.881	402.144	TRUE
Allium_ampeloprasum	23	34.345	2.883	407.967	TRUE
Allium_cepa
Allium_fistulosum	5.99	34.527	2.924	406.523	TRUE
Allium_sativum	622	33.904	2.919	392.663	FALSE
Aloe_vera	75.26	34.186	2.874	405.507	TRUE
Alternanthera_sessilis	117	34.127	2.876	403.707	TRUE
Amaranthus_tricolor	14	34.412	2.894	407.959	TRUE
Amorphophallus_paeoniifolius	55.2	34.227	2.874	406.485	TRUE
Anacardium_occidentale	1	34.769	3.031	397.687	FALSE
Ananas_comosus	250	34.025	2.889	399.507	TRUE
Anethum_graveolens	49	34.243	2.874	406.799	TRUE
Annona_cherimola	9	34.472	2.908	407.436	TRUE
Annona_muricata	73	34.19	2.874	405.613	TRUE
Annona_reticulata	9	34.472	2.908	407.436	TRUE
Annona_squamosa
Annona_x_atemoya	150	34.093	2.88	402.486	TRUE
Apium_graveolens	3	34.62	2.958	404.031	TRUE
Arachis_hypogaea	152	34.092	2.88	402.416	TRUE
Arctium_lappa	380	33.969	2.901	396.604	TRUE
Areca_catechu	14	34.412	2.894	407.959	TRUE
Armoracia_rusticana	190	34.062	2.884	401.185	TRUE
Artemisia_dracunculus
Artemisia_absinthium	10	34.457	2.905	407.605	TRUE
Artocarpus_altilis	8.72	34.476	2.909	407.38	TRUE
Artocarpus_heterophyllus	480	33.938	2.909	394.806	FALSE
Asparagus_officinalis	9	34.472	2.908	407.436	TRUE
Aster_yomena	142	34.101	2.879	402.768	TRUE
Avena_sativa	81	34.176	2.874	405.24	TRUE
Averrhoa_carambola	42.89	34.261	2.875	407.107	TRUE
Basella_alba	27	34.323	2.88	407.838	TRUE
Benincasa_fistulosa
Benincasa_hispida	3	34.62	2.958	404.031	TRUE
Bertholletia_excelsa	110	34.135	2.876	403.987	TRUE
Beta_vulgaris	15	34.403	2.892	407.997	TRUE
Bidens_pilosa	2	34.675	2.982	402.026	FALSE
Blighia_sapida	98	34.15	2.875	404.487	TRUE
Borago_officinalis	73	34.19	2.874	405.613	TRUE
Borassus_flabellifer	6	34.526	2.924	406.527	TRUE
Brassica_juncea	52	34.235	2.874	406.647	TRUE
Brassica_napus	34.66	34.29	2.877	407.51	TRUE
Brassica_oleracea	19	34.371	2.887	408.037	TRUE
Brassica_rapa	14	34.412	2.894	407.959	TRUE
Cajanus_cajan	38	34.277	2.876	407.35	TRUE
Canarium_ovatum	14	34.412	2.894	407.959	TRUE
Canavalia_ensiformis	43	34.261	2.875	407.102	TRUE
Cannabis_sativa	45.26	34.254	2.875	406.988	TRUE
Capsella_bursa-pastoris	423	33.955	2.905	395.795	FALSE
Capsicum_annuum	57	34.223	2.874	406.395	TRUE
Carica_papaya	87	34.166	2.874	404.968	TRUE
Carissa_carandas	190	34.062	2.884	401.185	TRUE
Carissa_macrocarpa
Carthamus_tinctorius	26	34.329	2.881	407.874	TRUE
Carum_carvi	7	34.506	2.918	406.921	TRUE
Carya_illinoinensis	114	34.13	2.876	403.826	TRUE
Casimiroa_edulis	7	34.506	2.918	406.921	TRUE
Castanea_sativa	120	34.123	2.877	403.59	TRUE
Sesamum_sesamoides	210	34.048	2.886	400.594	TRUE
Epilobium_hirsutum	14	34.412	2.894	407.959	TRUE
Chenopodium_album	10	34.457	2.905	407.605	TRUE
Chenopodium_quinoa	28	34.319	2.88	407.8	TRUE
Gambeya_albida
Cicer_arietinum	479	33.938	2.909	394.822	FALSE
Cichorium_endivia	14.11	34.411	2.894	407.964	TRUE
Cichorium_intybus	16	34.394	2.891	408.022	TRUE
Citrullus_lanatus	16	34.394	2.891	408.022	TRUE
Citrus_aurantium	11	34.444	2.901	407.734	TRUE
Citrus_deliciosa	20	34.364	2.886	408.027	TRUE
Citrus_aurantiifolia	4	34.581	2.943	405.211	TRUE
Citrus_limon	82	34.174	2.874	405.194	TRUE
Citrus_maxima	162	34.083	2.881	402.077	TRUE
Cleome_gynandra	30	34.309	2.879	407.718	TRUE
Coccinia_grandis	15	34.403	2.892	407.997	TRUE
Cocos_nucifera	12	34.433	2.899	407.832	TRUE
Coix_lacryma-jobi	18	34.378	2.888	408.04	TRUE
Cola_acuminata	7	34.506	2.918	406.921	TRUE
Colocasia_esculenta	17	34.386	2.889	408.035	TRUE
Corchorus_olitorius	20	34.364	2.886	408.027	TRUE
Corchorus_trilocularis	6	34.526	2.924	406.527	TRUE
Coriandrum_sativum	51.79	34.236	2.874	406.657	TRUE
Corylus_avellana	64	34.207	2.873	406.048	TRUE
Cryptotaenia_canadensis	15	34.403	2.892	407.997	TRUE
Cucumis_melo	3	34.62	2.958	404.031	TRUE
Cucumis_metulifer	81	34.176	2.874	405.24	TRUE
Cucumis_sativus	21	34.357	2.885	408.011	TRUE
Cucurbita_maxima	26	34.329	2.881	407.874	TRUE
Cucurbita_moschata	170	34.077	2.882	401.814	TRUE
Cucurbita_pepo	20.54	34.36	2.885	408.019	TRUE
Cuminum_cyminum	37	34.281	2.876	407.398	TRUE
Cyamopsis_tetragonoloba	80	34.178	2.874	405.286	TRUE
Cydonia_oblonga	44	34.258	2.875	407.052	TRUE
Cymbopogon_citratus	110	34.135	2.876	403.987	TRUE
Cynara_cardunculus	67	34.201	2.873	405.901	TRUE
Cyperus_esculentus	45	34.255	2.875	407.001	TRUE
Daucus_carota	25	34.334	2.882	407.908	TRUE
Detarium_microcarpum	48.42	34.245	2.874	406.828	TRUE
Digitaria_exilis	91	34.16	2.874	404.79	TRUE
Digitaria_iburua	11	34.444	2.901	407.734	TRUE
Dioscorea_cayenensis	7	34.506	2.918	406.921	TRUE
Dioscorea_japonica	6	34.526	2.924	406.527	TRUE
Diospyros_virginiana	36.2	34.284	2.876	407.437	TRUE
Dracontomelon_dao
Durio_zibethinus	21	34.357	2.885	408.011	TRUE
Dysphania_ambrosioides	633	33.901	2.92	392.512	FALSE
Elaeagnus_angustifolia	4	34.581	2.943	405.211	TRUE
Elaeis_guineensis
Eleocharis_dulcis	24.4	34.337	2.882	407.927	TRUE
Elettaria_cardamomum	23	34.345	2.883	407.967	TRUE
Eleusine_coracana	130	34.113	2.878	403.207	TRUE
Eragrostis_tef	68	34.199	2.873	405.853	TRUE
Eriobotrya_japonica	160	34.085	2.881	402.144	TRUE
Eruca_vesicaria	22	34.351	2.884	407.991	TRUE
Eugenia_brasiliensis
Eugenia_uniflora
Eutrema_japonicum	4	34.581	2.943	405.211	TRUE
Fagopyrum_esculentum	77	34.183	2.874	405.425	TRUE
Farfugium_japonicum	102	34.145	2.875	404.318	TRUE
Ficus_carica	7.63	34.494	2.914	407.115	TRUE
Foeniculum_vulgare	26.51	34.326	2.881	407.856	TRUE
Fragaria_ananassa	97	34.152	2.875	404.53	TRUE
Garcinia_kola	39.49	34.272	2.876	407.277	TRUE
Garcinia_mangostana	24	34.339	2.882	407.939	TRUE
Glebionis_coronaria	23	34.345	2.883	407.967	TRUE
Glycine_max	14	34.412	2.894	407.959	TRUE
Gymnanthemum_amygdalinum	10	34.457	2.905	407.605	TRUE
Helianthus_annuus	157	34.087	2.88	402.245	TRUE
Helianthus_tuberosus	19	34.371	2.887	408.037	TRUE
Hibiscus_cannabinus	37	34.281	2.876	407.398	TRUE
Hibiscus_sabdariffa	6.51	34.515	2.921	406.743	TRUE
Hordeum_vulgare	112	34.132	2.876	403.906	TRUE
Selenicereus_undatus	11	34.444	2.901	407.734	TRUE
Ipomoea_aquatica	62	34.212	2.873	406.146	TRUE
Ipomoea_batatas	9	34.472	2.908	407.436	TRUE
Irvingia_gabonensis	8	34.487	2.912	407.214	TRUE
Juglans_regia	90.31	34.161	2.874	404.821	TRUE
Lablab_purpureus	24	34.339	2.882	407.939	TRUE
Lactuca_sativa	17	34.386	2.889	408.035	TRUE
Lagenaria_siceraria	87	34.166	2.874	404.968	TRUE
Lens_culinaris	62	34.212	2.873	406.146	TRUE
Lepidium_sativum	82	34.174	2.874	405.194	TRUE
Lepisanthes_alata
Lilium_pumilum	63	34.21	2.873	406.097	TRUE
Limonia_acidissima	23	34.345	2.883	407.967	TRUE
Linum_usitatissimum	54	34.23	2.874	406.546	TRUE
Litchi_chinensis	22	34.351	2.884	407.991	TRUE
Luffa_aegyptiaca	6	34.526	2.924	406.527	TRUE
Lupinus_albus	13	34.422	2.896	407.905	TRUE
Macadamia_integrifolia	22	34.351	2.884	407.991	TRUE
Macrotyloma_uniflorum	57	34.223	2.874	406.395	TRUE
Malpighia_emarginata	120	34.123	2.877	403.59	TRUE
Malus_domestica	68	34.199	2.873	405.853	TRUE
Malus_sylvestris
Mammea_americana	8	34.487	2.912	407.214	TRUE
Mangifera_indica	100	34.148	2.875	404.402	TRUE
Manihot_esculenta	60	34.216	2.873	406.245	TRUE
Manilkara_zapota	141	34.102	2.879	402.804	TRUE
Medicago_sativa	180	34.069	2.883	401.494	TRUE
Mentha_spicata	120	34.123	2.877	403.59	TRUE
Mentha_x_piperita	72	34.192	2.874	405.661	TRUE
Crataegus_germanica	22	34.351	2.884	407.991	TRUE
Momordica_charantia	36	34.285	2.877	407.446	TRUE
Myrica_rubra	10	34.457	2.905	407.605	TRUE
Moringa_oleifera	41.24	34.266	2.875	407.19	TRUE
Morus_nigra	3	34.62	2.958	404.031	TRUE
Murraya_koenigii	2.85	34.627	2.961	403.8	TRUE
Musa_acuminata	110	34.135	2.876	403.987	TRUE
Musa_paradisiaca	557	33.918	2.915	393.594	FALSE
Nasturtium_officinale	355	33.978	2.899	397.104	TRUE
Nelumbo_nucifera	48.68	34.244	2.874	406.815	TRUE
Nephelium_lappaceum	113	34.131	2.876	403.866	TRUE
Ocimum_basilicum	68	34.199	2.873	405.853	TRUE
Oenanthe_javanica	4	34.581	2.943	405.211	TRUE
Opuntia_ficus-indica	18	34.378	2.888	408.04	TRUE
Pachyrhizus_erosus	45	34.255	2.875	407.001	TRUE
Pandanus_tectorius
Panicum_miliaceum	120	34.123	2.877	403.59	TRUE
Panicum_sumatrense	27	34.323	2.88	407.838	TRUE
Papaver_somniferum	13	34.422	2.896	407.906	TRUE
Parkia_biglobosa	85	34.169	2.874	405.058	TRUE
Paspalum_scrobiculatum	75	34.186	2.874	405.519	TRUE
Passiflora_edulis	12	34.433	2.899	407.832	TRUE
Passiflora_ligularis
Pastinaca_sativa	15	34.403	2.892	407.997	TRUE
Perideridia_oregana	6	34.526	2.924	406.527	TRUE
Perilla_frutescens	3	34.62	2.958	404.031	TRUE
Persea_americana	27	34.323	2.88	407.838	TRUE
Petasites_japonicus	100	34.148	2.875	404.402	TRUE
Petroselinum_crispum	15	34.403	2.892	407.997	TRUE
Phaseolus_coccineus	45	34.255	2.875	407.001	TRUE
Phaseolus_lunatus	6	34.526	2.924	406.527	TRUE
Phaseolus_vulgaris	33	34.296	2.877	407.586	TRUE
Phoenix_dactylifera	150	34.093	2.88	402.486	TRUE
Phyllostachys_edulis	7.35	34.499	2.916	407.033	TRUE
Physalis_peruviana
Physalis_philadelphica	6	34.526	2.924	406.527	TRUE
Pimpinella_anisum	24	34.339	2.882	407.939	TRUE
Piper_betle	24	34.339	2.882	407.939	TRUE
Pistacia_vera	14	34.412	2.894	407.959	TRUE
Pisum_sativum	456	33.945	2.907	395.211	FALSE
Portulaca_oleracea	52	34.235	2.874	406.647	TRUE
Prunus_armeniaca	23	34.345	2.883	407.967	TRUE
Prunus_avium	8	34.487	2.912	407.214	TRUE
Prunus_cerasus	3	34.62	2.958	404.031	TRUE
Prunus_domestica	5	34.551	2.932	405.986	TRUE
Prunus_amygdalus	30	34.309	2.879	407.718	TRUE
Prunus_mume	25	34.334	2.882	407.908	TRUE
Prunus_persica	38	34.277	2.876	407.35	TRUE
Prunus_salicina	51	34.238	2.874	406.697	TRUE
Psidium_guajava	38	34.277	2.876	407.35	TRUE
Psophocarpus_tetragonolobus	62	34.212	2.873	406.146	TRUE
Punica_granatum	163	34.082	2.881	402.044	TRUE
Pyrus_bretschneideri	44	34.258	2.875	407.052	TRUE
Pyrus_communis	27	34.323	2.88	407.838	TRUE
Quercus_rotundifolia	19.96	34.364	2.886	408.027	TRUE
Raphanus_raphanistrum	24	34.339	2.882	407.939	TRUE
Rheum_rhabarbarum	61	34.214	2.873	406.196	TRUE
Ribes_rubrum	27	34.323	2.88	407.838	TRUE
Ribes_uva-crispa	109	34.136	2.876	404.028	TRUE
Salvia_rosmarinus	649	33.898	2.921	392.297	FALSE
Rubus_idaeus	370	33.973	2.9	396.801	TRUE
Rubus_allegheniensis	395	33.964	2.902	396.315	TRUE
Rubus_loganobaccus	30	34.309	2.879	407.718	TRUE
Saba_comorensis
Saccharum_spontaneum
Sagittaria_trifolia	140	34.103	2.879	402.84	TRUE
Salvia_hispanica	36	34.285	2.877	407.446	TRUE
Salvia_officinalis
Sambucus_nigra	7	34.506	2.918	406.921	TRUE
Secale_cereale	33	34.296	2.877	407.586	TRUE
Sicyos_edulis	44	34.258	2.875	407.052	TRUE
Senna_tora	97	34.152	2.875	404.53	TRUE
Sesamum_indicum	16.56	34.389	2.89	408.031	TRUE
Sesbania_grandiflora	24	34.339	2.882	407.939	TRUE
Sesbania_sesban	215	34.045	2.886	400.452	TRUE
Smallanthus_sonchifolius	350	33.98	2.899	397.207	TRUE
Solanum_betaceum	74.94	34.186	2.874	405.522	TRUE
Solanum_lycopersicum	25	34.334	2.882	407.908	TRUE
Solanum_melongena	227	34.038	2.887	400.118	TRUE
Solanum_tuberosum	97	34.152	2.875	404.53	TRUE
Sorghum_bicolor	8	34.487	2.912	407.214	TRUE
Spondias_mombin
Syzygium_cumini
Syzygium_jambos
Syzygium_samarangense	44	34.258	2.875	407.052	TRUE
Talinum_fruticosum	62	34.212	2.873	406.146	TRUE
Tamarindus_indica	18.34	34.376	2.888	408.04	TRUE
Taraxacum_officinale	99	34.149	2.875	404.444	TRUE
Terminalia_catappa
Thespesia_garckeana	30	34.309	2.879	407.718	TRUE
Thymus_vulgaris	8	34.487	2.912	407.214	TRUE
Trachyspermum_ammi	33.82	34.293	2.877	407.549	TRUE
Tragopogon_porrifolius	70.33	34.195	2.873	405.741	TRUE
Trichosanthes_cucumerina	240	34.031	2.889	399.768	TRUE
Trichosanthes_dioica	43	34.261	2.875	407.102	TRUE
Trigonella_foenum-graecum	8	34.487	2.912	407.214	TRUE
Triticosecale	95	34.155	2.875	404.616	TRUE
Triticum_aestivum	140	34.103	2.879	402.84	TRUE
Triticum_turgidum	20	34.364	2.886	408.027	TRUE
Vaccinium_corymbosum	26	34.329	2.881	407.874	TRUE
Vaccinium_macrocarpon	14	34.412	2.894	407.959	TRUE
Vaccinium_reticulatum
Vicia_faba	12	34.433	2.899	407.832	TRUE
Vigna_aconitifolia	277	34.011	2.892	398.835	TRUE
Vigna_angularis	5	34.551	2.932	405.986	TRUE
Vigna_radiata	105	34.141	2.875	404.192	TRUE
Vigna_subterranea	144	34.099	2.879	402.697	TRUE
Vigna_umbellata	11	34.444	2.901	407.734	TRUE
Vigna_unguiculata	19	34.371	2.887	408.037	TRUE
Vitellaria_paradoxa	60	34.216	2.873	406.245	TRUE
Vitex_doniana
Vitis_vinifera	23	34.345	2.883	407.967	TRUE
Xanthosoma_sagittifolium	25	34.334	2.882	407.908	TRUE
Zea_mays	8	34.487	2.912	407.214	TRUE
Zingiber_officinale	170	34.077	2.882	401.814	TRUE
Zizania_latifolia	6	34.526	2.924	406.527	TRUE
Ziziphus_jujuba	184	34.066	2.883	401.369	TRUE

### Sheet: F94
	measuredVal	predVal	lcl_predInt	ucl_predInt	withinCI
Abelmoschus_esculentus	423	33.955	2.905	395.795	FALSE
Acca_sellowiana	70.33	34.195	2.873	405.741	TRUE
Actinidia_chinensis	100	34.148	2.875	404.402	TRUE
Adansonia_digitata	91	34.16	2.874	404.79	TRUE
Aegle_marmelos	24.4	34.337	2.882	407.927	TRUE
Allium_ampeloprasum	160	34.085	2.881	402.144	TRUE
Allium_cepa
Allium_fistulosum	9	34.472	2.908	407.436	TRUE
Allium_sativum	110	34.135	2.876	403.987	TRUE
Aloe_vera	9	34.472	2.908	407.436	TRUE
Alternanthera_sessilis	14	34.412	2.894	407.959	TRUE
Amaranthus_tricolor	3	34.62	2.958	404.031	TRUE
Amorphophallus_paeoniifolius	80	34.178	2.874	405.286	TRUE
Anacardium_occidentale	30	34.309	2.879	407.718	TRUE
Ananas_comosus	24	34.339	2.882	407.939	TRUE
Anethum_graveolens	14	34.412	2.894	407.959	TRUE
Annona_cherimola	48.68	34.244	2.874	406.815	TRUE
Annona_muricata	20	34.364	2.886	408.027	TRUE
Annona_reticulata	38	34.277	2.876	407.35	TRUE
Annona_squamosa
Annona_x_atemoya	5	34.551	2.932	405.986	TRUE
Apium_graveolens	18	34.378	2.888	408.04	TRUE
Arachis_hypogaea	2	34.675	2.982	402.026	FALSE
Arctium_lappa	82	34.174	2.874	405.194	TRUE
Areca_catechu	20	34.364	2.886	408.027	TRUE
Armoracia_rusticana	43	34.261	2.875	407.102	TRUE
Artemisia_dracunculus
Artemisia_absinthium	38	34.277	2.876	407.35	TRUE
Artocarpus_altilis	54	34.23	2.874	406.546	TRUE
Artocarpus_heterophyllus	97	34.152	2.875	404.53	TRUE
Asparagus_officinalis	14	34.412	2.894	407.959	TRUE
Aster_yomena	184	34.066	2.883	401.369	TRUE
Avena_sativa	3	34.62	2.958	404.031	TRUE
Averrhoa_carambola	105	34.141	2.875	404.192	TRUE
Basella_alba	7	34.506	2.918	406.921	TRUE
Benincasa_fistulosa
Benincasa_hispida	9	34.472	2.908	407.436	TRUE
Bertholletia_excelsa	22	34.351	2.884	407.991	TRUE
Beta_vulgaris	75	34.186	2.874	405.519	TRUE
Bidens_pilosa	44	34.258	2.875	407.052	TRUE
Blighia_sapida	36.2	34.284	2.876	407.437	TRUE
Borago_officinalis	20	34.364	2.886	408.027	TRUE
Borassus_flabellifer	6	34.526	2.924	406.527	TRUE
Brassica_juncea	5.99	34.527	2.924	406.523	TRUE
Brassica_napus	15	34.403	2.892	407.997	TRUE
Brassica_oleracea	649	33.898	2.921	392.297	FALSE
Brassica_rapa	215	34.045	2.886	400.452	TRUE
Cajanus_cajan	19	34.371	2.887	408.037	TRUE
Canarium_ovatum	6	34.526	2.924	406.527	TRUE
Canavalia_ensiformis	13	34.422	2.896	407.906	TRUE
Cannabis_sativa	73	34.19	2.874	405.613	TRUE
Capsella_bursa-pastoris	22	34.351	2.884	407.991	TRUE
Capsicum_annuum	27	34.323	2.88	407.838	TRUE
Carica_papaya	62	34.212	2.873	406.146	TRUE
Carissa_carandas	120	34.123	2.877	403.59	TRUE
Carissa_macrocarpa
Carthamus_tinctorius	90.31	34.161	2.874	404.821	TRUE
Carum_carvi	6	34.526	2.924	406.527	TRUE
Carya_illinoinensis	4	34.581	2.943	405.211	TRUE
Casimiroa_edulis	30	34.309	2.879	407.718	TRUE
Castanea_sativa	45.26	34.254	2.875	406.988	TRUE
Sesamum_sesamoides	190	34.062	2.884	401.185	TRUE
Epilobium_hirsutum	8	34.487	2.912	407.214	TRUE
Chenopodium_album	3	34.62	2.958	404.031	TRUE
Chenopodium_quinoa	8	34.487	2.912	407.214	TRUE
Gambeya_albida
Cicer_arietinum	30	34.309	2.879	407.718	TRUE
Cichorium_endivia	102	34.145	2.875	404.318	TRUE
Cichorium_intybus	28	34.319	2.88	407.8	TRUE
Citrullus_lanatus	25	34.334	2.882	407.908	TRUE
Citrus_aurantium	97	34.152	2.875	404.53	TRUE
Citrus_deliciosa	6	34.526	2.924	406.527	TRUE
Citrus_aurantiifolia	8	34.487	2.912	407.214	TRUE
Citrus_limon	210	34.048	2.886	400.594	TRUE
Citrus_maxima	51	34.238	2.874	406.697	TRUE
Cleome_gynandra	57	34.223	2.874	406.395	TRUE
Coccinia_grandis	62	34.212	2.873	406.146	TRUE
Cocos_nucifera	14	34.412	2.894	407.959	TRUE
Coix_lacryma-jobi	277	34.011	2.892	398.835	TRUE
Cola_acuminata	7	34.506	2.918	406.921	TRUE
Colocasia_esculenta	25	34.334	2.882	407.908	TRUE
Corchorus_olitorius	25	34.334	2.882	407.908	TRUE
Corchorus_trilocularis	6	34.526	2.924	406.527	TRUE
Coriandrum_sativum	140	34.103	2.879	402.84	TRUE
Corylus_avellana	33.82	34.293	2.877	407.549	TRUE
Cryptotaenia_canadensis	557	33.918	2.915	393.594	FALSE
Cucumis_melo	26	34.329	2.881	407.874	TRUE
Cucumis_metulifer	480	33.938	2.909	394.806	FALSE
Cucumis_sativus	33	34.296	2.877	407.586	TRUE
Cucurbita_maxima	7	34.506	2.918	406.921	TRUE
Cucurbita_moschata	19	34.371	2.887	408.037	TRUE
Cucurbita_pepo	36	34.285	2.877	407.446	TRUE
Cuminum_cyminum	15	34.403	2.892	407.997	TRUE
Cyamopsis_tetragonoloba	622	33.904	2.919	392.663	FALSE
Cydonia_oblonga	8.72	34.476	2.909	407.38	TRUE
Cymbopogon_citratus	152	34.092	2.88	402.416	TRUE
Cynara_cardunculus	60	34.216	2.873	406.245	TRUE
Cyperus_esculentus	73	34.19	2.874	405.613	TRUE
Daucus_carota	77	34.183	2.874	405.425	TRUE
Detarium_microcarpum	15	34.403	2.892	407.997	TRUE
Digitaria_exilis	1	34.769	3.031	397.687	FALSE
Digitaria_iburua	49	34.243	2.874	406.799	TRUE
Dioscorea_cayenensis	43	34.261	2.875	407.102	TRUE
Dioscorea_japonica	8	34.487	2.912	407.214	TRUE
Diospyros_virginiana	8	34.487	2.912	407.214	TRUE
Dracontomelon_dao
Durio_zibethinus	10	34.457	2.905	407.605	TRUE
Dysphania_ambrosioides	109	34.136	2.876	404.028	TRUE
Elaeagnus_angustifolia	120	34.123	2.877	403.59	TRUE
Elaeis_guineensis
Eleocharis_dulcis	37	34.281	2.876	407.398	TRUE
Elettaria_cardamomum	27	34.323	2.88	407.838	TRUE
Eleusine_coracana	16	34.394	2.891	408.022	TRUE
Eragrostis_tef	100	34.148	2.875	404.402	TRUE
Eriobotrya_japonica	14	34.412	2.894	407.959	TRUE
Eruca_vesicaria	3	34.62	2.958	404.031	TRUE
Eugenia_brasiliensis
Eugenia_uniflora
Eutrema_japonicum	21	34.357	2.885	408.011	TRUE
Fagopyrum_esculentum	142	34.101	2.879	402.768	TRUE
Farfugium_japonicum	24	34.339	2.882	407.939	TRUE
Ficus_carica	95	34.155	2.875	404.616	TRUE
Foeniculum_vulgare	97	34.152	2.875	404.53	TRUE
Fragaria_ananassa	39.49	34.272	2.876	407.277	TRUE
Garcinia_kola	112	34.132	2.876	403.906	TRUE
Garcinia_mangostana	11	34.444	2.901	407.734	TRUE
Glebionis_coronaria	17	34.386	2.889	408.035	TRUE
Glycine_max	23	34.345	2.883	407.967	TRUE
Gymnanthemum_amygdalinum	82	34.174	2.874	405.194	TRUE
Helianthus_annuus	98	34.15	2.875	404.487	TRUE
Helianthus_tuberosus	48.42	34.245	2.874	406.828	TRUE
Hibiscus_cannabinus	150	34.093	2.88	402.486	TRUE
Hibiscus_sabdariffa	64	34.207	2.873	406.048	TRUE
Hordeum_vulgare	24	34.339	2.882	407.939	TRUE
Selenicereus_undatus	150	34.093	2.88	402.486	TRUE
Ipomoea_aquatica	10	34.457	2.905	407.605	TRUE
Ipomoea_batatas	13	34.422	2.896	407.906	TRUE
Irvingia_gabonensis	45	34.255	2.875	407.001	TRUE
Juglans_regia	26.51	34.326	2.881	407.856	TRUE
Lablab_purpureus	18	34.378	2.888	408.04	TRUE
Lactuca_sativa	21	34.357	2.885	408.011	TRUE
Lagenaria_siceraria	75.26	34.186	2.874	405.507	TRUE
Lens_culinaris	180	34.069	2.883	401.494	TRUE
Lepidium_sativum	113	34.131	2.876	403.866	TRUE
Lepisanthes_alata
Lilium_pumilum	110	34.135	2.876	403.987	TRUE
Limonia_acidissima	51.79	34.236	2.874	406.657	TRUE
Linum_usitatissimum	14	34.412	2.894	407.959	TRUE
Litchi_chinensis	5	34.551	2.932	405.986	TRUE
Luffa_aegyptiaca	395	33.964	2.902	396.315	TRUE
Lupinus_albus	68	34.199	2.873	405.853	TRUE
Macadamia_integrifolia	24	34.339	2.882	407.939	TRUE
Macrotyloma_uniflorum	26	34.329	2.881	407.874	TRUE
Malpighia_emarginata	18.34	34.376	2.888	408.04	TRUE
Malus_domestica	250	34.025	2.889	399.507	TRUE
Malus_sylvestris
Mammea_americana	7.35	34.499	2.916	407.033	TRUE
Mangifera_indica	19.96	34.364	2.886	408.027	TRUE
Manihot_esculenta	99	34.149	2.875	404.444	TRUE
Manilkara_zapota	34.66	34.29	2.877	407.51	TRUE
Medicago_sativa	117	34.127	2.876	403.707	TRUE
Mentha_spicata	12	34.433	2.899	407.832	TRUE
Mentha_x_piperita	68	34.199	2.873	405.853	TRUE
Crataegus_germanica	15	34.403	2.892	407.997	TRUE
Momordica_charantia	162	34.083	2.881	402.077	TRUE
Myrica_rubra	11	34.444	2.901	407.734	TRUE
Moringa_oleifera	160	34.085	2.881	402.144	TRUE
Morus_nigra	44	34.258	2.875	407.052	TRUE
Murraya_koenigii	141	34.102	2.879	402.804	TRUE
Musa_acuminata	114	34.13	2.876	403.826	TRUE
Musa_paradisiaca	30	34.309	2.879	407.718	TRUE
Nasturtium_officinale	25	34.334	2.882	407.908	TRUE
Nelumbo_nucifera	81	34.176	2.874	405.24	TRUE
Nephelium_lappaceum	22	34.351	2.884	407.991	TRUE
Ocimum_basilicum	67	34.201	2.873	405.901	TRUE
Oenanthe_javanica	6.51	34.515	2.921	406.743	TRUE
Opuntia_ficus-indica	7	34.506	2.918	406.921	TRUE
Pachyrhizus_erosus	120	34.123	2.877	403.59	TRUE
Pandanus_tectorius
Panicum_miliaceum	26	34.329	2.881	407.874	TRUE
Panicum_sumatrense	68	34.199	2.873	405.853	TRUE
Papaver_somniferum	45	34.255	2.875	407.001	TRUE
Parkia_biglobosa	11	34.444	2.901	407.734	TRUE
Paspalum_scrobiculatum	74.94	34.186	2.874	405.522	TRUE
Passiflora_edulis	44	34.258	2.875	407.052	TRUE
Passiflora_ligularis
Pastinaca_sativa	4	34.581	2.943	405.211	TRUE
Perideridia_oregana	16.56	34.389	2.89	408.031	TRUE
Perilla_frutescens	45	34.255	2.875	407.001	TRUE
Persea_americana	38	34.277	2.876	407.35	TRUE
Petasites_japonicus	157	34.087	2.88	402.245	TRUE
Petroselinum_crispum	22	34.351	2.884	407.991	TRUE
Phaseolus_coccineus	15	34.403	2.892	407.997	TRUE
Phaseolus_lunatus	2.85	34.627	2.961	403.8	TRUE
Phaseolus_vulgaris	87	34.166	2.874	404.968	TRUE
Phoenix_dactylifera	81	34.176	2.874	405.24	TRUE
Phyllostachys_edulis	7	34.506	2.918	406.921	TRUE
Physalis_peruviana
Physalis_philadelphica	3	34.62	2.958	404.031	TRUE
Pimpinella_anisum	12	34.433	2.899	407.832	TRUE
Piper_betle	350	33.98	2.899	397.207	TRUE
Pistacia_vera	27	34.323	2.88	407.838	TRUE
Pisum_sativum	19	34.371	2.887	408.037	TRUE
Portulaca_oleracea	7	34.506	2.918	406.921	TRUE
Prunus_armeniaca	3	34.62	2.958	404.031	TRUE
Prunus_avium	14.11	34.411	2.894	407.964	TRUE
Prunus_cerasus	23	34.345	2.883	407.967	TRUE
Prunus_domestica	6	34.526	2.924	406.527	TRUE
Prunus_amygdalus	25	34.334	2.882	407.908	TRUE
Prunus_mume	10	34.457	2.905	407.605	TRUE
Prunus_persica	36	34.285	2.877	407.446	TRUE
Prunus_salicina	33	34.296	2.877	407.586	TRUE
Psidium_guajava	52	34.235	2.874	406.647	TRUE
Psophocarpus_tetragonolobus	23	34.345	2.883	407.967	TRUE
Punica_granatum	4	34.581	2.943	405.211	TRUE
Pyrus_bretschneideri	8	34.487	2.912	407.214	TRUE
Pyrus_communis	163	34.082	2.881	402.044	TRUE
Quercus_rotundifolia	62	34.212	2.873	406.146	TRUE
Raphanus_raphanistrum	23	34.345	2.883	407.967	TRUE
Rheum_rhabarbarum	110	34.135	2.876	403.987	TRUE
Ribes_rubrum	17	34.386	2.889	408.035	TRUE
Ribes_uva-crispa	24	34.339	2.882	407.939	TRUE
Salvia_rosmarinus	240	34.031	2.889	399.768	TRUE
Rubus_idaeus	14	34.412	2.894	407.959	TRUE
Rubus_allegheniensis	60	34.216	2.873	406.245	TRUE
Rubus_loganobaccus	23	34.345	2.883	407.967	TRUE
Saba_comorensis
Saccharum_spontaneum
Sagittaria_trifolia	8	34.487	2.912	407.214	TRUE
Salvia_hispanica	11	34.444	2.901	407.734	TRUE
Salvia_officinalis
Sambucus_nigra	85	34.169	2.874	405.058	TRUE
Secale_cereale	190	34.062	2.884	401.185	TRUE
Sicyos_edulis	130	34.113	2.878	403.207	TRUE
Senna_tora	380	33.969	2.901	396.604	TRUE
Sesamum_indicum	370	33.973	2.9	396.801	TRUE
Sesbania_grandiflora	9	34.472	2.908	407.436	TRUE
Sesbania_sesban	479	33.938	2.909	394.822	FALSE
Smallanthus_sonchifolius	55.2	34.227	2.874	406.485	TRUE
Solanum_betaceum	6	34.526	2.924	406.527	TRUE
Solanum_lycopersicum	26	34.329	2.881	407.874	TRUE
Solanum_melongena	37	34.281	2.876	407.398	TRUE
Solanum_tuberosum	14	34.412	2.894	407.959	TRUE
Sorghum_bicolor	72	34.192	2.874	405.661	TRUE
Spondias_mombin
Syzygium_cumini
Syzygium_jambos
Syzygium_samarangense	170	34.077	2.882	401.814	TRUE
Talinum_fruticosum	633	33.901	2.92	392.512	FALSE
Tamarindus_indica	63	34.21	2.873	406.097	TRUE
Taraxacum_officinale	16	34.394	2.891	408.022	TRUE
Terminalia_catappa
Thespesia_garckeana	61	34.214	2.873	406.196	TRUE
Thymus_vulgaris	144	34.099	2.879	402.697	TRUE
Trachyspermum_ammi	456	33.945	2.907	395.211	FALSE
Tragopogon_porrifolius	52	34.235	2.874	406.647	TRUE
Trichosanthes_cucumerina	4	34.581	2.943	405.211	TRUE
Trichosanthes_dioica	10	34.457	2.905	407.605	TRUE
Trigonella_foenum-graecum	7.63	34.494	2.914	407.115	TRUE
Triticosecale	355	33.978	2.899	397.104	TRUE
Triticum_aestivum	44	34.258	2.875	407.052	TRUE
Triticum_turgidum	41.24	34.266	2.875	407.19	TRUE
Vaccinium_corymbosum	12	34.433	2.899	407.832	TRUE
Vaccinium_macrocarpon	57	34.223	2.874	406.395	TRUE
Vaccinium_reticulatum
Vicia_faba	227	34.038	2.887	400.118	TRUE
Vigna_aconitifolia	120	34.123	2.877	403.59	TRUE
Vigna_angularis	22	34.351	2.884	407.991	TRUE
Vigna_radiata	27	34.323	2.88	407.838	TRUE
Vigna_subterranea	87	34.166	2.874	404.968	TRUE
Vigna_umbellata	170	34.077	2.882	401.814	TRUE
Vigna_unguiculata	6	34.526	2.924	406.527	TRUE
Vitellaria_paradoxa	140	34.103	2.879	402.84	TRUE
Vitex_doniana
Vitis_vinifera	27	34.323	2.88	407.838	TRUE
Xanthosoma_sagittifolium	42.89	34.261	2.875	407.107	TRUE
Zea_mays	20.54	34.36	2.885	408.019	TRUE
Zingiber_officinale	24	34.339	2.882	407.939	TRUE
Zizania_latifolia	62	34.212	2.873	406.146	TRUE
Ziziphus_jujuba	23	34.345	2.883	407.967	TRUE

### Sheet: F95
	measuredVal	predVal	lcl_predInt	ucl_predInt	withinCI
Abelmoschus_esculentus	15	34.403	2.892	407.997	TRUE
Acca_sellowiana	18.34	34.376	2.888	408.04	TRUE
Actinidia_chinensis	24	34.339	2.882	407.939	TRUE
Adansonia_digitata	215	34.045	2.886	400.452	TRUE
Aegle_marmelos	62	34.212	2.873	406.146	TRUE
Allium_ampeloprasum	14.11	34.411	2.894	407.964	TRUE
Allium_cepa
Allium_fistulosum	9	34.472	2.908	407.436	TRUE
Allium_sativum	22	34.351	2.884	407.991	TRUE
Aloe_vera	163	34.082	2.881	402.044	TRUE
Alternanthera_sessilis	395	33.964	2.902	396.315	TRUE
Amaranthus_tricolor	184	34.066	2.883	401.369	TRUE
Amorphophallus_paeoniifolius	6	34.526	2.924	406.527	TRUE
Anacardium_occidentale	36.2	34.284	2.876	407.437	TRUE
Ananas_comosus	7.35	34.499	2.916	407.033	TRUE
Anethum_graveolens	30	34.309	2.879	407.718	TRUE
Annona_cherimola	633	33.901	2.92	392.512	FALSE
Annona_muricata	109	34.136	2.876	404.028	TRUE
Annona_reticulata	7	34.506	2.918	406.921	TRUE
Annona_squamosa
Annona_x_atemoya	23	34.345	2.883	407.967	TRUE
Apium_graveolens	26	34.329	2.881	407.874	TRUE
Arachis_hypogaea	60	34.216	2.873	406.245	TRUE
Arctium_lappa	38	34.277	2.876	407.35	TRUE
Areca_catechu	479	33.938	2.909	394.822	FALSE
Armoracia_rusticana	26	34.329	2.881	407.874	TRUE
Artemisia_dracunculus
Artemisia_absinthium	61	34.214	2.873	406.196	TRUE
Artocarpus_altilis	142	34.101	2.879	402.768	TRUE
Artocarpus_heterophyllus	97	34.152	2.875	404.53	TRUE
Asparagus_officinalis	152	34.092	2.88	402.416	TRUE
Aster_yomena	2.85	34.627	2.961	403.8	TRUE
Avena_sativa	112	34.132	2.876	403.906	TRUE
Averrhoa_carambola	4	34.581	2.943	405.211	TRUE
Basella_alba	98	34.15	2.875	404.487	TRUE
Benincasa_fistulosa
Benincasa_hispida	90.31	34.161	2.874	404.821	TRUE
Bertholletia_excelsa	18	34.378	2.888	408.04	TRUE
Beta_vulgaris	140	34.103	2.879	402.84	TRUE
Bidens_pilosa	87	34.166	2.874	404.968	TRUE
Blighia_sapida	26	34.329	2.881	407.874	TRUE
Borago_officinalis	9	34.472	2.908	407.436	TRUE
Borassus_flabellifer	120	34.123	2.877	403.59	TRUE
Brassica_juncea	114	34.13	2.876	403.826	TRUE
Brassica_napus	27	34.323	2.88	407.838	TRUE
Brassica_oleracea	33	34.296	2.877	407.586	TRUE
Brassica_rapa	18	34.378	2.888	408.04	TRUE
Cajanus_cajan	82	34.174	2.874	405.194	TRUE
Canarium_ovatum	10	34.457	2.905	407.605	TRUE
Canavalia_ensiformis	113	34.131	2.876	403.866	TRUE
Cannabis_sativa	68	34.199	2.873	405.853	TRUE
Capsella_bursa-pastoris	52	34.235	2.874	406.647	TRUE
Capsicum_annuum	12	34.433	2.899	407.832	TRUE
Carica_papaya	8	34.487	2.912	407.214	TRUE
Carissa_carandas	25	34.334	2.882	407.908	TRUE
Carissa_macrocarpa
Carthamus_tinctorius	622	33.904	2.919	392.663	FALSE
Carum_carvi	28	34.319	2.88	407.8	TRUE
Carya_illinoinensis	7	34.506	2.918	406.921	TRUE
Casimiroa_edulis	8	34.487	2.912	407.214	TRUE
Castanea_sativa	120	34.123	2.877	403.59	TRUE
Sesamum_sesamoides	85	34.169	2.874	405.058	TRUE
Epilobium_hirsutum	11	34.444	2.901	407.734	TRUE
Chenopodium_album	22	34.351	2.884	407.991	TRUE
Chenopodium_quinoa	157	34.087	2.88	402.245	TRUE
Gambeya_albida
Cicer_arietinum	110	34.135	2.876	403.987	TRUE
Cichorium_endivia	10	34.457	2.905	407.605	TRUE
Cichorium_intybus	24	34.339	2.882	407.939	TRUE
Citrullus_lanatus	14	34.412	2.894	407.959	TRUE
Citrus_aurantium	14	34.412	2.894	407.959	TRUE
Citrus_deliciosa	557	33.918	2.915	393.594	FALSE
Citrus_aurantiifolia	68	34.199	2.873	405.853	TRUE
Citrus_limon	25	34.334	2.882	407.908	TRUE
Citrus_maxima	14	34.412	2.894	407.959	TRUE
Cleome_gynandra	180	34.069	2.883	401.494	TRUE
Coccinia_grandis	6	34.526	2.924	406.527	TRUE
Cocos_nucifera	6	34.526	2.924	406.527	TRUE
Coix_lacryma-jobi	25	34.334	2.882	407.908	TRUE
Cola_acuminata	33.82	34.293	2.877	407.549	TRUE
Colocasia_esculenta	30	34.309	2.879	407.718	TRUE
Corchorus_olitorius	80	34.178	2.874	405.286	TRUE
Corchorus_trilocularis	480	33.938	2.909	394.806	FALSE
Coriandrum_sativum	97	34.152	2.875	404.53	TRUE
Corylus_avellana	45	34.255	2.875	407.001	TRUE
Cryptotaenia_canadensis	62	34.212	2.873	406.146	TRUE
Cucumis_melo	8	34.487	2.912	407.214	TRUE
Cucumis_metulifer	14	34.412	2.894	407.959	TRUE
Cucumis_sativus	26.51	34.326	2.881	407.856	TRUE
Cucurbita_maxima	44	34.258	2.875	407.052	TRUE
Cucurbita_moschata	43	34.261	2.875	407.102	TRUE
Cucurbita_pepo	19	34.371	2.887	408.037	TRUE
Cuminum_cyminum	33	34.296	2.877	407.586	TRUE
Cyamopsis_tetragonoloba	227	34.038	2.887	400.118	TRUE
Cydonia_oblonga	48.68	34.244	2.874	406.815	TRUE
Cymbopogon_citratus	24.4	34.337	2.882	407.927	TRUE
Cynara_cardunculus	3	34.62	2.958	404.031	TRUE
Cyperus_esculentus	37	34.281	2.876	407.398	TRUE
Daucus_carota	26	34.329	2.881	407.874	TRUE
Detarium_microcarpum	6	34.526	2.924	406.527	TRUE
Digitaria_exilis	73	34.19	2.874	405.613	TRUE
Digitaria_iburua	38	34.277	2.876	407.35	TRUE
Dioscorea_cayenensis	95	34.155	2.875	404.616	TRUE
Dioscorea_japonica	14	34.412	2.894	407.959	TRUE
Diospyros_virginiana	350	33.98	2.899	397.207	TRUE
Dracontomelon_dao
Durio_zibethinus	25	34.334	2.882	407.908	TRUE
Dysphania_ambrosioides	120	34.123	2.877	403.59	TRUE
Elaeagnus_angustifolia	51.79	34.236	2.874	406.657	TRUE
Elaeis_guineensis
Eleocharis_dulcis	8	34.487	2.912	407.214	TRUE
Elettaria_cardamomum	3	34.62	2.958	404.031	TRUE
Eleusine_coracana	24	34.339	2.882	407.939	TRUE
Eragrostis_tef	64	34.207	2.873	406.048	TRUE
Eriobotrya_japonica	14	34.412	2.894	407.959	TRUE
Eruca_vesicaria	210	34.048	2.886	400.594	TRUE
Eugenia_brasiliensis
Eugenia_uniflora
Eutrema_japonicum	100	34.148	2.875	404.402	TRUE
Fagopyrum_esculentum	81	34.176	2.874	405.24	TRUE
Farfugium_japonicum	8	34.487	2.912	407.214	TRUE
Ficus_carica	70.33	34.195	2.873	405.741	TRUE
Foeniculum_vulgare	3	34.62	2.958	404.031	TRUE
Fragaria_ananassa	144	34.099	2.879	402.697	TRUE
Garcinia_kola	102	34.145	2.875	404.318	TRUE
Garcinia_mangostana	105	34.141	2.875	404.192	TRUE
Glebionis_coronaria	15	34.403	2.892	407.997	TRUE
Glycine_max	42.89	34.261	2.875	407.107	TRUE
Gymnanthemum_amygdalinum	91	34.16	2.874	404.79	TRUE
Helianthus_annuus	11	34.444	2.901	407.734	TRUE
Helianthus_tuberosus	3	34.62	2.958	404.031	TRUE
Hibiscus_cannabinus	23	34.345	2.883	407.967	TRUE
Hibiscus_sabdariffa	17	34.386	2.889	408.035	TRUE
Hordeum_vulgare	277	34.011	2.892	398.835	TRUE
Selenicereus_undatus	27	34.323	2.88	407.838	TRUE
Ipomoea_aquatica	11	34.444	2.901	407.734	TRUE
Ipomoea_batatas	14	34.412	2.894	407.959	TRUE
Irvingia_gabonensis	7.63	34.494	2.914	407.115	TRUE
Juglans_regia	24	34.339	2.882	407.939	TRUE
Lablab_purpureus	3	34.62	2.958	404.031	TRUE
Lactuca_sativa	5	34.551	2.932	405.986	TRUE
Lagenaria_siceraria	456	33.945	2.907	395.211	FALSE
Lens_culinaris	30	34.309	2.879	407.718	TRUE
Lepidium_sativum	110	34.135	2.876	403.987	TRUE
Lepisanthes_alata
Lilium_pumilum	22	34.351	2.884	407.991	TRUE
Limonia_acidissima	75.26	34.186	2.874	405.507	TRUE
Linum_usitatissimum	12	34.433	2.899	407.832	TRUE
Litchi_chinensis	38	34.277	2.876	407.35	TRUE
Luffa_aegyptiaca	20	34.364	2.886	408.027	TRUE
Lupinus_albus	24	34.339	2.882	407.939	TRUE
Macadamia_integrifolia	5	34.551	2.932	405.986	TRUE
Macrotyloma_uniflorum	20	34.364	2.886	408.027	TRUE
Malpighia_emarginata	141	34.102	2.879	402.804	TRUE
Malus_domestica	54	34.23	2.874	406.546	TRUE
Malus_sylvestris
Mammea_americana	62	34.212	2.873	406.146	TRUE
Mangifera_indica	13	34.422	2.896	407.906	TRUE
Manihot_esculenta	44	34.258	2.875	407.052	TRUE
Manilkara_zapota	7	34.506	2.918	406.921	TRUE
Medicago_sativa	9	34.472	2.908	407.436	TRUE
Mentha_spicata	20	34.364	2.886	408.027	TRUE
Mentha_x_piperita	75	34.186	2.874	405.519	TRUE
Crataegus_germanica	19.96	34.364	2.886	408.027	TRUE
Momordica_charantia	44	34.258	2.875	407.052	TRUE
Myrica_rubra	63	34.21	2.873	406.097	TRUE
Moringa_oleifera	7	34.506	2.918	406.921	TRUE
Morus_nigra	12	34.433	2.899	407.832	TRUE
Murraya_koenigii	44	34.258	2.875	407.052	TRUE
Musa_acuminata	87	34.166	2.874	404.968	TRUE
Musa_paradisiaca	160	34.085	2.881	402.144	TRUE
Nasturtium_officinale	10	34.457	2.905	407.605	TRUE
Nelumbo_nucifera	62	34.212	2.873	406.146	TRUE
Nephelium_lappaceum	170	34.077	2.882	401.814	TRUE
Ocimum_basilicum	24	34.339	2.882	407.939	TRUE
Oenanthe_javanica	23	34.345	2.883	407.967	TRUE
Opuntia_ficus-indica	190	34.062	2.884	401.185	TRUE
Pachyrhizus_erosus	6	34.526	2.924	406.527	TRUE
Pandanus_tectorius
Panicum_miliaceum	77	34.183	2.874	405.425	TRUE
Panicum_sumatrense	27	34.323	2.88	407.838	TRUE
Papaver_somniferum	4	34.581	2.943	405.211	TRUE
Parkia_biglobosa	8	34.487	2.912	407.214	TRUE
Paspalum_scrobiculatum	48.42	34.245	2.874	406.828	TRUE
Passiflora_edulis	27	34.323	2.88	407.838	TRUE
Passiflora_ligularis
Pastinaca_sativa	15	34.403	2.892	407.997	TRUE
Perideridia_oregana	16.56	34.389	2.89	408.031	TRUE
Perilla_frutescens	81	34.176	2.874	405.24	TRUE
Persea_americana	43	34.261	2.875	407.102	TRUE
Petasites_japonicus	380	33.969	2.901	396.604	TRUE
Petroselinum_crispum	52	34.235	2.874	406.647	TRUE
Phaseolus_coccineus	130	34.113	2.878	403.207	TRUE
Phaseolus_lunatus	17	34.386	2.889	408.035	TRUE
Phaseolus_vulgaris	15	34.403	2.892	407.997	TRUE
Phoenix_dactylifera	162	34.083	2.881	402.077	TRUE
Phyllostachys_edulis	97	34.152	2.875	404.53	TRUE
Physalis_peruviana
Physalis_philadelphica	7	34.506	2.918	406.921	TRUE
Pimpinella_anisum	45	34.255	2.875	407.001	TRUE
Piper_betle	3	34.62	2.958	404.031	TRUE
Pistacia_vera	11	34.444	2.901	407.734	TRUE
Pisum_sativum	36	34.285	2.877	407.446	TRUE
Portulaca_oleracea	20.54	34.36	2.885	408.019	TRUE
Prunus_armeniaca	6.51	34.515	2.921	406.743	TRUE
Prunus_avium	16	34.394	2.891	408.022	TRUE
Prunus_cerasus	4	34.581	2.943	405.211	TRUE
Prunus_domestica	51	34.238	2.874	406.697	TRUE
Prunus_amygdalus	120	34.123	2.877	403.59	TRUE
Prunus_mume	57	34.223	2.874	406.395	TRUE
Prunus_persica	250	34.025	2.889	399.507	TRUE
Prunus_salicina	190	34.062	2.884	401.185	TRUE
Psidium_guajava	21	34.357	2.885	408.011	TRUE
Psophocarpus_tetragonolobus	150	34.093	2.88	402.486	TRUE
Punica_granatum	23	34.345	2.883	407.967	TRUE
Pyrus_bretschneideri	99	34.149	2.875	404.444	TRUE
Pyrus_communis	15	34.403	2.892	407.997	TRUE
Quercus_rotundifolia	60	34.216	2.873	406.245	TRUE
Raphanus_raphanistrum	34.66	34.29	2.877	407.51	TRUE
Rheum_rhabarbarum	23	34.345	2.883	407.967	TRUE
Ribes_rubrum	110	34.135	2.876	403.987	TRUE
Ribes_uva-crispa	73	34.19	2.874	405.613	TRUE
Salvia_rosmarinus	6	34.526	2.924	406.527	TRUE
Rubus_idaeus	19	34.371	2.887	408.037	TRUE
Rubus_allegheniensis	72	34.192	2.874	405.661	TRUE
Rubus_loganobaccus	13	34.422	2.896	407.906	TRUE
Saba_comorensis
Saccharum_spontaneum
Sagittaria_trifolia	5.99	34.527	2.924	406.523	TRUE
Salvia_hispanica	36	34.285	2.877	407.446	TRUE
Salvia_officinalis
Sambucus_nigra	22	34.351	2.884	407.991	TRUE
Secale_cereale	22	34.351	2.884	407.991	TRUE
Sicyos_edulis	423	33.955	2.905	395.795	FALSE
Senna_tora	7	34.506	2.918	406.921	TRUE
Sesamum_indicum	74.94	34.186	2.874	405.522	TRUE
Sesbania_grandiflora	6	34.526	2.924	406.527	TRUE
Sesbania_sesban	150	34.093	2.88	402.486	TRUE
Smallanthus_sonchifolius	9	34.472	2.908	407.436	TRUE
Solanum_betaceum	57	34.223	2.874	406.395	TRUE
Solanum_lycopersicum	68	34.199	2.873	405.853	TRUE
Solanum_melongena	21	34.357	2.885	408.011	TRUE
Solanum_tuberosum	67	34.201	2.873	405.901	TRUE
Sorghum_bicolor	140	34.103	2.879	402.84	TRUE
Spondias_mombin
Syzygium_cumini
Syzygium_jambos
Syzygium_samarangense	45	34.255	2.875	407.001	TRUE
Talinum_fruticosum	55.2	34.227	2.874	406.485	TRUE
Tamarindus_indica	10	34.457	2.905	407.605	TRUE
Taraxacum_officinale	100	34.148	2.875	404.402	TRUE
Terminalia_catappa
Thespesia_garckeana	6	34.526	2.924	406.527	TRUE
Thymus_vulgaris	39.49	34.272	2.876	407.277	TRUE
Trachyspermum_ammi	117	34.127	2.876	403.707	TRUE
Tragopogon_porrifolius	27	34.323	2.88	407.838	TRUE
Trichosanthes_cucumerina	170	34.077	2.882	401.814	TRUE
Trichosanthes_dioica	19	34.371	2.887	408.037	TRUE
Trigonella_foenum-graecum	82	34.174	2.874	405.194	TRUE
Triticosecale	8.72	34.476	2.909	407.38	TRUE
Triticum_aestivum	355	33.978	2.899	397.104	TRUE
Triticum_turgidum	2	34.675	2.982	402.026	FALSE
Vaccinium_corymbosum	25	34.334	2.882	407.908	TRUE
Vaccinium_macrocarpon	370	33.973	2.9	396.801	TRUE
Vaccinium_reticulatum
Vicia_faba	14	34.412	2.894	407.959	TRUE
Vigna_aconitifolia	49	34.243	2.874	406.799	TRUE
Vigna_angularis	23	34.345	2.883	407.967	TRUE
Vigna_radiata	4	34.581	2.943	405.211	TRUE
Vigna_subterranea	45.26	34.254	2.875	406.988	TRUE
Vigna_umbellata	160	34.085	2.881	402.144	TRUE
Vigna_unguiculata	649	33.898	2.921	392.297	FALSE
Vitellaria_paradoxa	30	34.309	2.879	407.718	TRUE
Vitex_doniana
Vitis_vinifera	8	34.487	2.912	407.214	TRUE
Xanthosoma_sagittifolium	41.24	34.266	2.875	407.19	TRUE
Zea_mays	240	34.031	2.889	399.768	TRUE
Zingiber_officinale	37	34.281	2.876	407.398	TRUE
Zizania_latifolia	16	34.394	2.891	408.022	TRUE
Ziziphus_jujuba	1	34.769	3.031	397.687	FALSE

### Sheet: F96
	measuredVal	predVal	lcl_predInt	ucl_predInt	withinCI
Abelmoschus_esculentus	162	34.083	2.881	402.077	TRUE
Acca_sellowiana	10	34.457	2.905	407.605	TRUE
Actinidia_chinensis	110	34.135	2.876	403.987	TRUE
Adansonia_digitata	39.49	34.272	2.876	407.277	TRUE
Aegle_marmelos	150	34.093	2.88	402.486	TRUE
Allium_ampeloprasum	73	34.19	2.874	405.613	TRUE
Allium_cepa
Allium_fistulosum	350	33.98	2.899	397.207	TRUE
Allium_sativum	30	34.309	2.879	407.718	TRUE
Aloe_vera	423	33.955	2.905	395.795	FALSE
Alternanthera_sessilis	112	34.132	2.876	403.906	TRUE
Amaranthus_tricolor	24	34.339	2.882	407.939	TRUE
Amorphophallus_paeoniifolius	23	34.345	2.883	407.967	TRUE
Anacardium_occidentale	157	34.087	2.88	402.245	TRUE
Ananas_comosus	41.24	34.266	2.875	407.19	TRUE
Anethum_graveolens	23	34.345	2.883	407.967	TRUE
Annona_cherimola	24	34.339	2.882	407.939	TRUE
Annona_muricata	250	34.025	2.889	399.507	TRUE
Annona_reticulata	62	34.212	2.873	406.146	TRUE
Annona_squamosa
Annona_x_atemoya	11	34.444	2.901	407.734	TRUE
Apium_graveolens	6	34.526	2.924	406.527	TRUE
Arachis_hypogaea	114	34.13	2.876	403.826	TRUE
Arctium_lappa	479	33.938	2.909	394.822	FALSE
Areca_catechu	180	34.069	2.883	401.494	TRUE
Armoracia_rusticana	62	34.212	2.873	406.146	TRUE
Artemisia_dracunculus
Artemisia_absinthium	82	34.174	2.874	405.194	TRUE
Artocarpus_altilis	64	34.207	2.873	406.048	TRUE
Artocarpus_heterophyllus	170	34.077	2.882	401.814	TRUE
Asparagus_officinalis	14	34.412	2.894	407.959	TRUE
Aster_yomena	48.42	34.245	2.874	406.828	TRUE
Avena_sativa	5.99	34.527	2.924	406.523	TRUE
Averrhoa_carambola	30	34.309	2.879	407.718	TRUE
Basella_alba	480	33.938	2.909	394.806	FALSE
Benincasa_fistulosa
Benincasa_hispida	57	34.223	2.874	406.395	TRUE
Bertholletia_excelsa	11	34.444	2.901	407.734	TRUE
Beta_vulgaris	87	34.166	2.874	404.968	TRUE
Bidens_pilosa	97	34.152	2.875	404.53	TRUE
Blighia_sapida	20	34.364	2.886	408.027	TRUE
Borago_officinalis	19	34.371	2.887	408.037	TRUE
Borassus_flabellifer	8.72	34.476	2.909	407.38	TRUE
Brassica_juncea	10	34.457	2.905	407.605	TRUE
Brassica_napus	27	34.323	2.88	407.838	TRUE
Brassica_oleracea	55.2	34.227	2.874	406.485	TRUE
Brassica_rapa	45.26	34.254	2.875	406.988	TRUE
Cajanus_cajan	68	34.199	2.873	405.853	TRUE
Canarium_ovatum	18	34.378	2.888	408.04	TRUE
Canavalia_ensiformis	95	34.155	2.875	404.616	TRUE
Cannabis_sativa	15	34.403	2.892	407.997	TRUE
Capsella_bursa-pastoris	120	34.123	2.877	403.59	TRUE
Capsicum_annuum	20.54	34.36	2.885	408.019	TRUE
Carica_papaya	24	34.339	2.882	407.939	TRUE
Carissa_carandas	81	34.176	2.874	405.24	TRUE
Carissa_macrocarpa
Carthamus_tinctorius	22	34.351	2.884	407.991	TRUE
Carum_carvi	43	34.261	2.875	407.102	TRUE
Carya_illinoinensis	7	34.506	2.918	406.921	TRUE
Casimiroa_edulis	98	34.15	2.875	404.487	TRUE
Castanea_sativa	3	34.62	2.958	404.031	TRUE
Sesamum_sesamoides	24	34.339	2.882	407.939	TRUE
Epilobium_hirsutum	36.2	34.284	2.876	407.437	TRUE
Chenopodium_album	23	34.345	2.883	407.967	TRUE
Chenopodium_quinoa	1	34.769	3.031	397.687	FALSE
Gambeya_albida
Cicer_arietinum	63	34.21	2.873	406.097	TRUE
Cichorium_endivia	25	34.334	2.882	407.908	TRUE
Cichorium_intybus	73	34.19	2.874	405.613	TRUE
Citrullus_lanatus	34.66	34.29	2.877	407.51	TRUE
Citrus_aurantium	100	34.148	2.875	404.402	TRUE
Citrus_deliciosa	160	34.085	2.881	402.144	TRUE
Citrus_aurantiifolia	44	34.258	2.875	407.052	TRUE
Citrus_limon	22	34.351	2.884	407.991	TRUE
Citrus_maxima	19	34.371	2.887	408.037	TRUE
Cleome_gynandra	9	34.472	2.908	407.436	TRUE
Coccinia_grandis	97	34.152	2.875	404.53	TRUE
Cocos_nucifera	170	34.077	2.882	401.814	TRUE
Coix_lacryma-jobi	60	34.216	2.873	406.245	TRUE
Cola_acuminata	26.51	34.326	2.881	407.856	TRUE
Colocasia_esculenta	141	34.102	2.879	402.804	TRUE
Corchorus_olitorius	38	34.277	2.876	407.35	TRUE
Corchorus_trilocularis	51.79	34.236	2.874	406.658	TRUE
Coriandrum_sativum	7	34.506	2.918	406.921	TRUE
Corylus_avellana	26	34.329	2.881	407.874	TRUE
Cryptotaenia_canadensis	140	34.103	2.879	402.84	TRUE
Cucumis_melo	25	34.334	2.882	407.908	TRUE
Cucumis_metulifer	11	34.444	2.901	407.734	TRUE
Cucumis_sativus	355	33.978	2.899	397.104	TRUE
Cucurbita_maxima	7	34.506	2.918	406.921	TRUE
Cucurbita_moschata	19.96	34.364	2.886	408.027	TRUE
Cucurbita_pepo	54	34.23	2.874	406.546	TRUE
Cuminum_cyminum	7.35	34.499	2.916	407.033	TRUE
Cyamopsis_tetragonoloba	24	34.339	2.882	407.939	TRUE
Cydonia_oblonga	67	34.201	2.873	405.901	TRUE
Cymbopogon_citratus	23	34.345	2.883	407.967	TRUE
Cynara_cardunculus	557	33.918	2.915	393.594	FALSE
Cyperus_esculentus	9	34.472	2.908	407.436	TRUE
Daucus_carota	8	34.487	2.912	407.214	TRUE
Detarium_microcarpum	130	34.113	2.878	403.207	TRUE
Digitaria_exilis	61	34.214	2.873	406.196	TRUE
Digitaria_iburua	102	34.145	2.875	404.318	TRUE
Dioscorea_cayenensis	8	34.487	2.912	407.214	TRUE
Dioscorea_japonica	26	34.329	2.881	407.874	TRUE
Diospyros_virginiana	15	34.403	2.892	407.997	TRUE
Dracontomelon_dao
Durio_zibethinus	140	34.103	2.879	402.84	TRUE
Dysphania_ambrosioides	26	34.329	2.881	407.874	TRUE
Elaeagnus_angustifolia	120	34.123	2.877	403.59	TRUE
Elaeis_guineensis
Eleocharis_dulcis	24.4	34.337	2.882	407.927	TRUE
Elettaria_cardamomum	6	34.526	2.924	406.527	TRUE
Eleusine_coracana	4	34.581	2.943	405.211	TRUE
Eragrostis_tef	12	34.433	2.899	407.832	TRUE
Eriobotrya_japonica	370	33.973	2.9	396.801	TRUE
Eruca_vesicaria	649	33.898	2.921	392.297	FALSE
Eugenia_brasiliensis
Eugenia_uniflora
Eutrema_japonicum	633	33.901	2.92	392.512	FALSE
Fagopyrum_esculentum	14	34.412	2.894	407.959	TRUE
Farfugium_japonicum	100	34.148	2.875	404.402	TRUE
Ficus_carica	11	34.444	2.901	407.734	TRUE
Foeniculum_vulgare	109	34.136	2.876	404.028	TRUE
Fragaria_ananassa	105	34.141	2.875	404.192	TRUE
Garcinia_kola	456	33.945	2.907	395.211	FALSE
Garcinia_mangostana	7	34.506	2.918	406.921	TRUE
Glebionis_coronaria	113	34.131	2.876	403.866	TRUE
Glycine_max	85	34.169	2.874	405.058	TRUE
Gymnanthemum_amygdalinum	380	33.969	2.901	396.604	TRUE
Helianthus_annuus	117	34.127	2.876	403.707	TRUE
Helianthus_tuberosus	7	34.506	2.918	406.921	TRUE
Hibiscus_cannabinus	6	34.526	2.924	406.527	TRUE
Hibiscus_sabdariffa	10	34.457	2.905	407.605	TRUE
Hordeum_vulgare	23	34.345	2.883	407.967	TRUE
Selenicereus_undatus	15	34.403	2.892	407.997	TRUE
Ipomoea_aquatica	16.56	34.389	2.89	408.031	TRUE
Ipomoea_batatas	110	34.135	2.876	403.987	TRUE
Irvingia_gabonensis	75.26	34.186	2.874	405.507	TRUE
Juglans_regia	14	34.412	2.894	407.959	TRUE
Lablab_purpureus	7	34.506	2.918	406.921	TRUE
Lactuca_sativa	14	34.412	2.894	407.959	TRUE
Lagenaria_siceraria	36	34.285	2.877	407.446	TRUE
Lens_culinaris	277	34.011	2.892	398.835	TRUE
Lepidium_sativum	6	34.526	2.924	406.527	TRUE
Lepisanthes_alata
Lilium_pumilum	8	34.487	2.912	407.214	TRUE
Limonia_acidissima	4	34.581	2.943	405.211	TRUE
Linum_usitatissimum	2.85	34.627	2.961	403.8	TRUE
Litchi_chinensis	120	34.123	2.877	403.59	TRUE
Luffa_aegyptiaca	3	34.62	2.958	404.031	TRUE
Lupinus_albus	17	34.386	2.889	408.035	TRUE
Macadamia_integrifolia	70.33	34.195	2.873	405.741	TRUE
Macrotyloma_uniflorum	3	34.62	2.958	404.031	TRUE
Malpighia_emarginata	22	34.351	2.884	407.991	TRUE
Malus_domestica	215	34.045	2.886	400.452	TRUE
Malus_sylvestris
Mammea_americana	82	34.174	2.874	405.194	TRUE
Mangifera_indica	22	34.351	2.884	407.991	TRUE
Manihot_esculenta	8	34.487	2.912	407.214	TRUE
Manilkara_zapota	22	34.351	2.884	407.991	TRUE
Medicago_sativa	43	34.261	2.875	407.102	TRUE
Mentha_spicata	33	34.296	2.877	407.586	TRUE
Mentha_x_piperita	14	34.412	2.894	407.959	TRUE
Crataegus_germanica	190	34.062	2.884	401.185	TRUE
Momordica_charantia	160	34.085	2.881	402.144	TRUE
Myrica_rubra	5	34.551	2.932	405.986	TRUE
Moringa_oleifera	27	34.323	2.88	407.838	TRUE
Morus_nigra	12	34.433	2.899	407.832	TRUE
Murraya_koenigii	80	34.178	2.874	405.286	TRUE
Musa_acuminata	49	34.243	2.874	406.799	TRUE
Musa_paradisiaca	21	34.357	2.885	408.011	TRUE
Nasturtium_officinale	36	34.285	2.877	407.446	TRUE
Nelumbo_nucifera	38	34.277	2.876	407.35	TRUE
Nephelium_lappaceum	28	34.319	2.88	407.8	TRUE
Ocimum_basilicum	26	34.329	2.881	407.874	TRUE
Oenanthe_javanica	44	34.258	2.875	407.052	TRUE
Opuntia_ficus-indica	9	34.472	2.908	407.436	TRUE
Pachyrhizus_erosus	6	34.526	2.924	406.527	TRUE
Pandanus_tectorius
Panicum_miliaceum	144	34.099	2.879	402.697	TRUE
Panicum_sumatrense	57	34.223	2.874	406.395	TRUE
Papaver_somniferum	622	33.904	2.919	392.663	FALSE
Parkia_biglobosa	52	34.235	2.874	406.647	TRUE
Paspalum_scrobiculatum	75	34.186	2.874	405.519	TRUE
Passiflora_edulis	4	34.581	2.943	405.211	TRUE
Passiflora_ligularis
Pastinaca_sativa	25	34.334	2.882	407.908	TRUE
Perideridia_oregana	37	34.281	2.876	407.398	TRUE
Perilla_frutescens	14	34.412	2.894	407.959	TRUE
Persea_americana	27	34.323	2.88	407.838	TRUE
Petasites_japonicus	4	34.581	2.943	405.211	TRUE
Petroselinum_crispum	33	34.296	2.877	407.586	TRUE
Phaseolus_coccineus	27	34.323	2.88	407.838	TRUE
Phaseolus_lunatus	210	34.048	2.886	400.594	TRUE
Phaseolus_vulgaris	6	34.526	2.924	406.527	TRUE
Phoenix_dactylifera	15	34.403	2.892	407.997	TRUE
Phyllostachys_edulis	60	34.216	2.873	406.245	TRUE
Physalis_peruviana
Physalis_philadelphica	45	34.255	2.875	407.001	TRUE
Pimpinella_anisum	25	34.334	2.882	407.908	TRUE
Piper_betle	6	34.526	2.924	406.527	TRUE
Pistacia_vera	7.63	34.494	2.914	407.115	TRUE
Pisum_sativum	25	34.334	2.882	407.908	TRUE
Portulaca_oleracea	45	34.255	2.875	407.001	TRUE
Prunus_armeniaca	6	34.526	2.924	406.527	TRUE
Prunus_avium	91	34.16	2.874	404.79	TRUE
Prunus_cerasus	150	34.093	2.88	402.486	TRUE
Prunus_domestica	2	34.675	2.982	402.026	FALSE
Prunus_amygdalus	120	34.123	2.877	403.59	TRUE
Prunus_mume	17	34.386	2.889	408.035	TRUE
Prunus_persica	14	34.412	2.894	407.959	TRUE
Prunus_salicina	3	34.62	2.958	404.031	TRUE
Psidium_guajava	24	34.339	2.882	407.939	TRUE
Psophocarpus_tetragonolobus	27	34.323	2.88	407.838	TRUE
Punica_granatum	30	34.309	2.879	407.718	TRUE
Pyrus_bretschneideri	184	34.066	2.883	401.369	TRUE
Pyrus_communis	6.51	34.515	2.921	406.743	TRUE
Quercus_rotundifolia	74.94	34.186	2.874	405.522	TRUE
Raphanus_raphanistrum	14.11	34.411	2.894	407.964	TRUE
Rheum_rhabarbarum	16	34.394	2.891	408.022	TRUE
Ribes_rubrum	23	34.345	2.883	407.967	TRUE
Ribes_uva-crispa	18.34	34.376	2.888	408.04	TRUE
Salvia_rosmarinus	227	34.038	2.887	400.118	TRUE
Rubus_idaeus	81	34.176	2.874	405.24	TRUE
Rubus_allegheniensis	5	34.551	2.932	405.986	TRUE
Rubus_loganobaccus	51	34.238	2.874	406.697	TRUE
Saba_comorensis
Saccharum_spontaneum
Sagittaria_trifolia	68	34.199	2.873	405.853	TRUE
Salvia_hispanica	163	34.082	2.881	402.044	TRUE
Salvia_officinalis
Sambucus_nigra	18	34.378	2.888	408.04	TRUE
Secale_cereale	37	34.281	2.876	407.398	TRUE
Sicyos_edulis	30	34.309	2.879	407.718	TRUE
Senna_tora	97	34.152	2.875	404.53	TRUE
Sesamum_indicum	14	34.412	2.894	407.959	TRUE
Sesbania_grandiflora	33.82	34.293	2.877	407.549	TRUE
Sesbania_sesban	19	34.371	2.887	408.037	TRUE
Smallanthus_sonchifolius	8	34.487	2.912	407.214	TRUE
Solanum_betaceum	62	34.212	2.873	406.146	TRUE
Solanum_lycopersicum	8	34.487	2.912	407.214	TRUE
Solanum_melongena	72	34.192	2.874	405.661	TRUE
Solanum_tuberosum	142	34.101	2.879	402.768	TRUE
Sorghum_bicolor	152	34.092	2.88	402.416	TRUE
Spondias_mombin
Syzygium_cumini
Syzygium_jambos
Syzygium_samarangense	12	34.433	2.899	407.832	TRUE
Talinum_fruticosum	20	34.364	2.886	408.027	TRUE
Tamarindus_indica	62	34.212	2.873	406.146	TRUE
Taraxacum_officinale	3	34.62	2.958	404.031	TRUE
Terminalia_catappa
Thespesia_garckeana	77	34.183	2.874	405.425	TRUE
Thymus_vulgaris	48.68	34.244	2.874	406.815	TRUE
Trachyspermum_ammi	3	34.62	2.958	404.031	TRUE
Tragopogon_porrifolius	13	34.422	2.896	407.906	TRUE
Trichosanthes_cucumerina	45	34.255	2.875	407.001	TRUE
Trichosanthes_dioica	99	34.149	2.875	404.444	TRUE
Trigonella_foenum-graecum	13	34.422	2.896	407.906	TRUE
Triticosecale	8	34.487	2.912	407.214	TRUE
Triticum_aestivum	16	34.394	2.891	408.022	TRUE
Triticum_turgidum	240	34.031	2.889	399.768	TRUE
Vaccinium_corymbosum	87	34.166	2.874	404.968	TRUE
Vaccinium_macrocarpon	44	34.258	2.875	407.052	TRUE
Vaccinium_reticulatum
Vicia_faba	110	34.135	2.876	403.987	TRUE
Vigna_aconitifolia	190	34.062	2.884	401.185	TRUE
Vigna_angularis	20	34.364	2.886	408.027	TRUE
Vigna_radiata	10	34.457	2.905	407.605	TRUE
Vigna_subterranea	21	34.357	2.885	408.011	TRUE
Vigna_umbellata	68	34.199	2.873	405.853	TRUE
Vigna_unguiculata	395	33.964	2.902	396.315	TRUE
Vitellaria_paradoxa	52	34.235	2.874	406.647	TRUE
Vitex_doniana
Vitis_vinifera	38	34.277	2.876	407.35	TRUE
Xanthosoma_sagittifolium	44	34.258	2.875	407.052	TRUE
Zea_mays	9	34.472	2.908	407.436	TRUE
Zingiber_officinale	42.89	34.261	2.875	407.107	TRUE
Zizania_latifolia	90.31	34.161	2.874	404.821	TRUE
Ziziphus_jujuba	15	34.403	2.892	407.997	TRUE

### Sheet: F97
	measuredVal	predVal	lcl_predInt	ucl_predInt	withinCI
Abelmoschus_esculentus	8	34.487	2.912	407.214	TRUE
Acca_sellowiana	27	34.323	2.88	407.838	TRUE
Actinidia_chinensis	11	34.444	2.901	407.734	TRUE
Adansonia_digitata	99	34.149	2.875	404.444	TRUE
Aegle_marmelos	57	34.223	2.874	406.395	TRUE
Allium_ampeloprasum	370	33.973	2.9	396.801	TRUE
Allium_cepa
Allium_fistulosum	61	34.214	2.873	406.196	TRUE
Allium_sativum	42.89	34.261	2.875	407.107	TRUE
Aloe_vera	20	34.364	2.886	408.027	TRUE
Alternanthera_sessilis	21	34.357	2.885	408.011	TRUE
Amaranthus_tricolor	15	34.403	2.892	407.997	TRUE
Amorphophallus_paeoniifolius	8	34.487	2.912	407.214	TRUE
Anacardium_occidentale	25	34.334	2.882	407.908	TRUE
Ananas_comosus	27	34.323	2.88	407.838	TRUE
Anethum_graveolens	557	33.871	2.912	392.867	FALSE
Annona_cherimola	24	34.339	2.882	407.939	TRUE
Annona_muricata	6	34.526	2.924	406.527	TRUE
Annona_reticulata	150	34.093	2.88	402.486	TRUE
Annona_squamosa
Annona_x_atemoya	190	34.062	2.884	401.185	TRUE
Apium_graveolens	51	34.238	2.874	406.697	TRUE
Arachis_hypogaea	19	34.371	2.887	408.037	TRUE
Arctium_lappa	81	34.176	2.874	405.24	TRUE
Areca_catechu	649	33.898	2.921	392.297	FALSE
Armoracia_rusticana	16	34.394	2.891	408.022	TRUE
Artemisia_dracunculus
Artemisia_absinthium	140	34.103	2.879	402.84	TRUE
Artocarpus_altilis	6	34.526	2.924	406.527	TRUE
Artocarpus_heterophyllus	72	34.192	2.874	405.661	TRUE
Asparagus_officinalis	28	34.319	2.88	407.8	TRUE
Aster_yomena	140	34.103	2.879	402.84	TRUE
Avena_sativa	48.68	34.244	2.874	406.815	TRUE
Averrhoa_carambola	105	34.141	2.875	404.192	TRUE
Basella_alba	70.33	34.195	2.873	405.741	TRUE
Benincasa_fistulosa
Benincasa_hispida	22	34.351	2.884	407.991	TRUE
Bertholletia_excelsa	6	34.526	2.924	406.527	TRUE
Beta_vulgaris	110	34.135	2.876	403.987	TRUE
Bidens_pilosa	14.11	34.411	2.894	407.964	TRUE
Blighia_sapida	77	34.183	2.874	405.425	TRUE
Borago_officinalis	120	34.123	2.877	403.59	TRUE
Borassus_flabellifer	22	34.351	2.884	407.991	TRUE
Brassica_juncea	25	34.334	2.882	407.908	TRUE
Brassica_napus	26	34.329	2.881	407.874	TRUE
Brassica_oleracea	10	34.457	2.905	407.605	TRUE
Brassica_rapa	44	34.258	2.875	407.052	TRUE
Cajanus_cajan	27	34.323	2.88	407.838	TRUE
Canarium_ovatum	162	34.083	2.881	402.077	TRUE
Canavalia_ensiformis	24	34.339	2.882	407.939	TRUE
Cannabis_sativa	24	34.339	2.882	407.939	TRUE
Capsella_bursa-pastoris	1	34.769	3.031	397.687	FALSE
Capsicum_annuum	15	34.403	2.892	407.997	TRUE
Carica_papaya	52	34.235	2.874	406.647	TRUE
Carissa_carandas	7	34.506	2.918	406.921	TRUE
Carissa_macrocarpa
Carthamus_tinctorius	23	34.345	2.883	407.967	TRUE
Carum_carvi	11	34.444	2.901	407.734	TRUE
Carya_illinoinensis	91	34.16	2.874	404.79	TRUE
Casimiroa_edulis	75.26	34.186	2.874	405.507	TRUE
Castanea_sativa	3	34.62	2.958	404.031	TRUE
Sesamum_sesamoides	120	34.123	2.877	403.59	TRUE
Epilobium_hirsutum	3	34.62	2.958	404.031	TRUE
Chenopodium_album	102	34.145	2.875	404.318	TRUE
Chenopodium_quinoa	24.4	34.337	2.882	407.927	TRUE
Gambeya_albida
Cicer_arietinum	97	34.152	2.875	404.53	TRUE
Cichorium_endivia	22	34.351	2.884	407.991	TRUE
Cichorium_intybus	80	34.178	2.874	405.286	TRUE
Citrullus_lanatus	73	34.19	2.874	405.613	TRUE
Citrus_aurantium	87	34.166	2.874	404.968	TRUE
Citrus_deliciosa	15	34.403	2.892	407.997	TRUE
Citrus_aurantiifolia	62	34.212	2.873	406.146	TRUE
Citrus_limon	227	34.038	2.887	400.118	TRUE
Citrus_maxima	184	34.066	2.883	401.369	TRUE
Cleome_gynandra	23	34.345	2.883	407.967	TRUE
Coccinia_grandis	380	33.969	2.901	396.604	TRUE
Cocos_nucifera	22	34.351	2.884	407.991	TRUE
Coix_lacryma-jobi	25	34.334	2.882	407.908	TRUE
Cola_acuminata	23	34.345	2.883	407.967	TRUE
Colocasia_esculenta	17	34.386	2.889	408.035	TRUE
Corchorus_olitorius	633	33.901	2.92	392.512	FALSE
Corchorus_trilocularis	6.51	34.515	2.921	406.743	TRUE
Coriandrum_sativum	19	34.371	2.887	408.037	TRUE
Corylus_avellana	36	34.285	2.877	407.446	TRUE
Cryptotaenia_canadensis	13	34.422	2.896	407.906	TRUE
Cucumis_melo	62	34.212	2.873	406.146	TRUE
Cucumis_metulifer	163	34.082	2.881	402.044	TRUE
Cucumis_sativus	63	34.21	2.873	406.097	TRUE
Cucurbita_maxima	10	34.457	2.905	407.605	TRUE
Cucurbita_moschata	97	34.152	2.875	404.53	TRUE
Cucurbita_pepo	110	34.135	2.876	403.987	TRUE
Cuminum_cyminum	85	34.169	2.874	405.058	TRUE
Cyamopsis_tetragonoloba	7.63	34.494	2.914	407.115	TRUE
Cydonia_oblonga	23	34.345	2.883	407.967	TRUE
Cymbopogon_citratus	622	33.904	2.919	392.663	FALSE
Cynara_cardunculus	19	34.371	2.887	408.037	TRUE
Cyperus_esculentus	157	34.087	2.88	402.245	TRUE
Daucus_carota	3	34.62	2.958	404.031	TRUE
Detarium_microcarpum	12	34.433	2.899	407.832	TRUE
Digitaria_exilis	100	34.148	2.875	404.402	TRUE
Digitaria_iburua	150	34.093	2.88	402.486	TRUE
Dioscorea_cayenensis	9	34.472	2.908	407.436	TRUE
Dioscorea_japonica	27	34.323	2.88	407.838	TRUE
Diospyros_virginiana	17	34.386	2.889	408.035	TRUE
Dracontomelon_dao
Durio_zibethinus	39.49	34.272	2.876	407.277	TRUE
Dysphania_ambrosioides	26	34.329	2.881	407.874	TRUE
Elaeagnus_angustifolia	5.99	34.527	2.924	406.523	TRUE
Elaeis_guineensis
Eleocharis_dulcis	9	34.472	2.908	407.436	TRUE
Elettaria_cardamomum	6	34.526	2.924	406.527	TRUE
Eleusine_coracana	479	33.938	2.909	394.822	FALSE
Eragrostis_tef	7	36.529	3.109	427.984	TRUE
Eriobotrya_japonica	8	34.487	2.912	407.214	TRUE
Eruca_vesicaria	18	34.378	2.888	408.04	TRUE
Eugenia_brasiliensis
Eugenia_uniflora
Eutrema_japonicum	82	34.174	2.874	405.194	TRUE
Fagopyrum_esculentum	68	34.199	2.873	405.853	TRUE
Farfugium_japonicum	170	34.077	2.882	401.814	TRUE
Ficus_carica	170	34.077	2.882	401.814	TRUE
Foeniculum_vulgare	6	34.526	2.924	406.527	TRUE
Fragaria_ananassa	45.26	34.254	2.875	406.988	TRUE
Garcinia_kola	24	34.339	2.882	407.939	TRUE
Garcinia_mangostana	113	34.131	2.876	403.866	TRUE
Glebionis_coronaria	14	34.412	2.894	407.959	TRUE
Glycine_max	75	34.186	2.874	405.519	TRUE
Gymnanthemum_amygdalinum	36	34.285	2.877	407.446	TRUE
Helianthus_annuus	8	34.487	2.912	407.214	TRUE
Helianthus_tuberosus	480	33.938	2.909	394.806	FALSE
Hibiscus_cannabinus	90.31	34.161	2.874	404.821	TRUE
Hibiscus_sabdariffa	277	34.011	2.892	398.835	TRUE
Hordeum_vulgare	130	34.113	2.878	403.207	TRUE
Selenicereus_undatus	3	34.62	2.958	404.031	TRUE
Ipomoea_aquatica	10	34.457	2.905	407.605	TRUE
Ipomoea_batatas	37	34.281	2.876	407.398	TRUE
Irvingia_gabonensis	24	34.339	2.882	407.939	TRUE
Juglans_regia	23	34.345	2.883	407.967	TRUE
Lablab_purpureus	54	34.23	2.874	406.546	TRUE
Lactuca_sativa	9	34.472	2.908	407.436	TRUE
Lagenaria_siceraria	30	34.309	2.879	407.718	TRUE
Lens_culinaris	2.85	34.627	2.961	403.8	TRUE
Lepidium_sativum	30	34.309	2.879	407.718	TRUE
Lepisanthes_alata
Lilium_pumilum	7	34.506	2.918	406.921	TRUE
Limonia_acidissima	14	34.412	2.894	407.959	TRUE
Linum_usitatissimum	110	34.135	2.876	403.987	TRUE
Litchi_chinensis	33	34.296	2.877	407.586	TRUE
Luffa_aegyptiaca	2	34.675	2.982	402.026	FALSE
Lupinus_albus	4	34.581	2.943	405.211	TRUE
Macadamia_integrifolia	33.82	34.293	2.877	407.549	TRUE
Macrotyloma_uniflorum	18	34.378	2.888	408.04	TRUE
Malpighia_emarginata	44	34.258	2.875	407.052	TRUE
Malus_domestica	51.79	34.236	2.874	406.658	TRUE
Malus_sylvestris
Mammea_americana	6	34.526	2.924	406.527	TRUE
Mangifera_indica	33	34.296	2.877	407.586	TRUE
Manihot_esculenta	74.94	34.186	2.874	405.522	TRUE
Manilkara_zapota	8	34.487	2.912	407.214	TRUE
Medicago_sativa	10	34.457	2.905	407.605	TRUE
Mentha_spicata	14	34.412	2.894	407.959	TRUE
Mentha_x_piperita	67	34.201	2.873	405.901	TRUE
Crataegus_germanica	350	33.929	2.895	396.437	TRUE
Momordica_charantia	7	34.506	2.918	406.921	TRUE
Myrica_rubra	36.2	34.284	2.876	407.437	TRUE
Moringa_oleifera	109	34.136	2.876	404.028	TRUE
Morus_nigra	68	34.199	2.873	405.853	TRUE
Murraya_koenigii	25	34.334	2.882	407.908	TRUE
Musa_acuminata	120	34.123	2.877	403.59	TRUE
Musa_paradisiaca	120	34.123	2.877	403.59	TRUE
Nasturtium_officinale	43	34.261	2.875	407.102	TRUE
Nelumbo_nucifera	14	34.412	2.894	407.959	TRUE
Nephelium_lappaceum	82	34.174	2.874	405.194	TRUE
Ocimum_basilicum	8.72	34.476	2.909	407.38	TRUE
Oenanthe_javanica	95	34.155	2.875	404.616	TRUE
Opuntia_ficus-indica	9	34.472	2.908	407.436	TRUE
Pachyrhizus_erosus	215	34.045	2.886	400.452	TRUE
Pandanus_tectorius
Panicum_miliaceum	160	34.085	2.881	402.144	TRUE
Panicum_sumatrense	11	35.077	2.961	414.317	TRUE
Papaver_somniferum	62	34.212	2.873	406.146	TRUE
Parkia_biglobosa	52	34.235	2.874	406.647	TRUE
Paspalum_scrobiculatum	19.96	34.364	2.886	408.027	TRUE
Passiflora_edulis	43	34.261	2.875	407.102	TRUE
Passiflora_ligularis
Pastinaca_sativa	68	34.199	2.873	405.853	TRUE
Perideridia_oregana	64	34.207	2.873	406.048	TRUE
Perilla_frutescens	160	34.085	2.881	402.144	TRUE
Persea_americana	21	34.357	2.885	408.011	TRUE
Petasites_japonicus	117	34.127	2.876	403.707	TRUE
Petroselinum_crispum	30	34.309	2.879	407.718	TRUE
Phaseolus_coccineus	13	34.422	2.896	407.906	TRUE
Phaseolus_lunatus	423	33.955	2.905	395.795	FALSE
Phaseolus_vulgaris	210	34.048	2.886	400.594	TRUE
Phoenix_dactylifera	87	34.166	2.874	404.968	TRUE
Phyllostachys_edulis	38	34.277	2.876	407.35	TRUE
Physalis_peruviana
Physalis_philadelphica	11	34.444	2.901	407.734	TRUE
Pimpinella_anisum	14	34.412	2.894	407.959	TRUE
Piper_betle	41.24	34.266	2.875	407.19	TRUE
Pistacia_vera	5	34.551	2.932	405.986	TRUE
Pisum_sativum	4	34.581	2.943	405.211	TRUE
Portulaca_oleracea	49	34.243	2.874	406.799	TRUE
Prunus_armeniaca	48.42	34.245	2.874	406.828	TRUE
Prunus_avium	20	34.364	2.886	408.027	TRUE
Prunus_cerasus	12	34.433	2.899	407.832	TRUE
Prunus_domestica	250	34.025	2.889	399.507	TRUE
Prunus_amygdalus	25	34.334	2.882	407.908	TRUE
Prunus_mume	142	34.101	2.879	402.768	TRUE
Prunus_persica	38	34.277	2.876	407.35	TRUE
Prunus_salicina	14	34.412	2.894	407.959	TRUE
Psidium_guajava	22	34.351	2.884	407.991	TRUE
Psophocarpus_tetragonolobus	4	34.581	2.943	405.211	TRUE
Punica_granatum	4	34.581	2.943	405.211	TRUE
Pyrus_bretschneideri	16	34.394	2.891	408.022	TRUE
Pyrus_communis	6	34.526	2.924	406.527	TRUE
Quercus_rotundifolia	8	34.487	2.912	407.214	TRUE
Raphanus_raphanistrum	24	34.339	2.882	407.939	TRUE
Rheum_rhabarbarum	5	34.551	2.932	405.986	TRUE
Ribes_rubrum	112	34.132	2.876	403.906	TRUE
Ribes_uva-crispa	7.35	34.499	2.916	407.033	TRUE
Salvia_rosmarinus	57	34.223	2.874	406.395	TRUE
Rubus_idaeus	152	34.092	2.88	402.416	TRUE
Rubus_allegheniensis	8	34.487	2.912	407.214	TRUE
Rubus_loganobaccus	20	34.364	2.886	408.027	TRUE
Saba_comorensis
Saccharum_spontaneum
Sagittaria_trifolia	45	34.255	2.875	407.001	TRUE
Salvia_hispanica	55.2	34.227	2.874	406.485	TRUE
Salvia_officinalis
Sambucus_nigra	27	34.323	2.88	407.838	TRUE
Secale_cereale	98	34.15	2.875	404.487	TRUE
Sicyos_edulis	144	34.099	2.879	402.697	TRUE
Senna_tora	6	34.526	2.924	406.527	TRUE
Sesamum_indicum	60	34.216	2.873	406.245	TRUE
Sesbania_grandiflora	26	34.329	2.881	407.874	TRUE
Sesbania_sesban	15	34.403	2.892	407.997	TRUE
Smallanthus_sonchifolius	100	34.148	2.875	404.402	TRUE
Solanum_betaceum	34.66	34.29	2.877	407.51	TRUE
Solanum_lycopersicum	3	34.62	2.958	404.031	TRUE
Solanum_melongena	62	34.212	2.873	406.146	TRUE
Solanum_tuberosum	14	34.412	2.894	407.959	TRUE
Sorghum_bicolor	97	34.152	2.875	404.53	TRUE
Spondias_mombin
Syzygium_cumini
Syzygium_jambos
Syzygium_samarangense	3	34.62	2.958	404.031	TRUE
Talinum_fruticosum	395	33.964	2.902	396.315	TRUE
Tamarindus_indica	45	34.255	2.875	407.001	TRUE
Taraxacum_officinale	26.51	34.326	2.881	407.856	TRUE
Terminalia_catappa
Thespesia_garckeana	114	34.13	2.876	403.826	TRUE
Thymus_vulgaris	23	34.345	2.883	407.967	TRUE
Trachyspermum_ammi	37	34.281	2.876	407.398	TRUE
Tragopogon_porrifolius	355	33.978	2.899	397.104	TRUE
Trichosanthes_cucumerina	14	34.412	2.894	407.959	TRUE
Trichosanthes_dioica	12	34.433	2.899	407.832	TRUE
Trigonella_foenum-graecum	81	34.176	2.874	405.24	TRUE
Triticosecale	38	34.277	2.876	407.35	TRUE
Triticum_aestivum	18.34	34.376	2.888	408.04	TRUE
Triticum_turgidum	45	34.255	2.875	407.001	TRUE
Vaccinium_corymbosum	7	34.506	2.918	406.921	TRUE
Vaccinium_macrocarpon	15	34.403	2.892	407.997	TRUE
Vaccinium_reticulatum
Vicia_faba	44	34.258	2.875	407.052	TRUE
Vigna_aconitifolia	141	34.102	2.879	402.804	TRUE
Vigna_angularis	7	34.506	2.918	406.921	TRUE
Vigna_radiata	180	34.069	2.883	401.494	TRUE
Vigna_subterranea	20.54	34.36	2.885	408.019	TRUE
Vigna_umbellata	456	33.945	2.907	395.211	FALSE
Vigna_unguiculata	16.56	34.389	2.89	408.031	TRUE
Vitellaria_paradoxa	240	34.031	2.889	399.768	TRUE
Vitex_doniana
Vitis_vinifera	190	34.062	2.884	401.185	TRUE
Xanthosoma_sagittifolium	73	34.19	2.874	405.613	TRUE
Zea_mays	60	34.216	2.873	406.245	TRUE
Zingiber_officinale	44	34.258	2.875	407.052	TRUE
Zizania_latifolia	26	34.329	2.881	407.874	TRUE
Ziziphus_jujuba	30	34.309	2.879	407.718	TRUE

### Sheet: F98
	measuredVal	predVal	lcl_predInt	ucl_predInt	withinCI
Abelmoschus_esculentus	87	34.166	2.874	404.968	TRUE
Acca_sellowiana	20	34.364	2.886	408.027	TRUE
Actinidia_chinensis	4	34.581	2.943	405.211	TRUE
Adansonia_digitata	55.2	34.227	2.874	406.485	TRUE
Aegle_marmelos	2	34.675	2.982	402.026	FALSE
Allium_ampeloprasum	36	34.285	2.877	407.446	TRUE
Allium_cepa
Allium_fistulosum	160	34.085	2.881	402.144	TRUE
Allium_sativum	25	34.334	2.882	407.908	TRUE
Aloe_vera	16.56	34.389	2.89	408.031	TRUE
Alternanthera_sessilis	77	34.183	2.874	405.425	TRUE
Amaranthus_tricolor	395	33.964	2.902	396.315	TRUE
Amorphophallus_paeoniifolius	18	34.378	2.888	408.04	TRUE
Anacardium_occidentale	67	34.201	2.873	405.901	TRUE
Ananas_comosus	97	34.152	2.875	404.53	TRUE
Anethum_graveolens	80	34.178	2.874	405.286	TRUE
Annona_cherimola	85	34.169	2.874	405.058	TRUE
Annona_muricata	4	34.581	2.943	405.211	TRUE
Annona_reticulata	3	34.62	2.958	404.031	TRUE
Annona_squamosa
Annona_x_atemoya	7	34.506	2.918	406.921	TRUE
Apium_graveolens	30	34.309	2.879	407.718	TRUE
Arachis_hypogaea	240	34.031	2.889	399.768	TRUE
Arctium_lappa	5.99	34.527	2.924	406.523	TRUE
Areca_catechu	51.79	34.236	2.874	406.657	TRUE
Armoracia_rusticana	14	34.412	2.894	407.959	TRUE
Artemisia_dracunculus
Artemisia_absinthium	6	34.526	2.924	406.527	TRUE
Artocarpus_altilis	6	34.526	2.924	406.527	TRUE
Artocarpus_heterophyllus	5	34.551	2.932	405.986	TRUE
Asparagus_officinalis	110	34.135	2.876	403.987	TRUE
Aster_yomena	24	34.339	2.882	407.939	TRUE
Avena_sativa	8	34.487	2.912	407.214	TRUE
Averrhoa_carambola	8	34.487	2.912	407.214	TRUE
Basella_alba	91	34.16	2.874	404.79	TRUE
Benincasa_fistulosa
Benincasa_hispida	24	34.339	2.882	407.939	TRUE
Bertholletia_excelsa	19	34.371	2.887	408.037	TRUE
Beta_vulgaris	26	34.329	2.881	407.874	TRUE
Bidens_pilosa	75.26	34.186	2.874	405.507	TRUE
Blighia_sapida	44	34.258	2.875	407.052	TRUE
Borago_officinalis	27	34.323	2.88	407.838	TRUE
Borassus_flabellifer	120	34.123	2.877	403.59	TRUE
Brassica_juncea	27	34.323	2.88	407.838	TRUE
Brassica_napus	170	34.077	2.882	401.814	TRUE
Brassica_oleracea	26	34.329	2.881	407.874	TRUE
Brassica_rapa	54	34.23	2.874	406.546	TRUE
Cajanus_cajan	48.68	34.244	2.874	406.815	TRUE
Canarium_ovatum	19	34.371	2.887	408.037	TRUE
Canavalia_ensiformis	14	34.412	2.894	407.959	TRUE
Cannabis_sativa	649	33.898	2.921	392.297	FALSE
Capsella_bursa-pastoris	10	34.457	2.905	407.605	TRUE
Capsicum_annuum	150	34.093	2.88	402.486	TRUE
Carica_papaya	152	34.092	2.88	402.416	TRUE
Carissa_carandas	24	34.339	2.882	407.939	TRUE
Carissa_macrocarpa
Carthamus_tinctorius	62	34.212	2.873	406.146	TRUE
Carum_carvi	7	34.506	2.918	406.921	TRUE
Carya_illinoinensis	11	34.444	2.901	407.734	TRUE
Casimiroa_edulis	120	34.123	2.877	403.59	TRUE
Castanea_sativa	3	34.62	2.958	404.031	TRUE
Sesamum_sesamoides	57	34.223	2.874	406.395	TRUE
Epilobium_hirsutum	215	34.045	2.886	400.452	TRUE
Chenopodium_album	61	34.214	2.873	406.196	TRUE
Chenopodium_quinoa	37	34.281	2.876	407.398	TRUE
Gambeya_albida
Cicer_arietinum	355	33.978	2.899	397.104	TRUE
Cichorium_endivia	26	34.329	2.881	407.874	TRUE
Cichorium_intybus	15	34.403	2.892	407.997	TRUE
Citrullus_lanatus	480	33.938	2.909	394.806	FALSE
Citrus_aurantium	27	34.323	2.88	407.838	TRUE
Citrus_deliciosa	144	34.099	2.879	402.697	TRUE
Citrus_aurantiifolia	2.85	34.627	2.961	403.8	TRUE
Citrus_limon	22	34.351	2.884	407.991	TRUE
Citrus_maxima	17	34.386	2.889	408.035	TRUE
Cleome_gynandra	68	34.199	2.873	405.853	TRUE
Coccinia_grandis	7	34.506	2.918	406.921	TRUE
Cocos_nucifera	18	34.378	2.888	408.04	TRUE
Coix_lacryma-jobi	250	34.025	2.889	399.507	TRUE
Cola_acuminata	45	34.255	2.875	407.001	TRUE
Colocasia_esculenta	11	34.444	2.901	407.734	TRUE
Corchorus_olitorius	12	34.433	2.899	407.832	TRUE
Corchorus_trilocularis	28	34.319	2.88	407.8	TRUE
Coriandrum_sativum	120	34.123	2.877	403.59	TRUE
Corylus_avellana	68	34.199	2.873	405.853	TRUE
Cryptotaenia_canadensis	42.89	34.261	2.875	407.107	TRUE
Cucumis_melo	109	34.136	2.876	404.028	TRUE
Cucumis_metulifer	22	34.351	2.884	407.991	TRUE
Cucumis_sativus	57	34.223	2.874	406.395	TRUE
Cucurbita_maxima	14	34.412	2.894	407.959	TRUE
Cucurbita_moschata	33.82	34.293	2.877	407.549	TRUE
Cucurbita_pepo	22	34.351	2.884	407.991	TRUE
Cuminum_cyminum	3	34.62	2.958	404.031	TRUE
Cyamopsis_tetragonoloba	52	34.235	2.874	406.647	TRUE
Cydonia_oblonga	38	34.277	2.876	407.35	TRUE
Cymbopogon_citratus	105	34.141	2.875	404.192	TRUE
Cynara_cardunculus	190	34.062	2.884	401.185	TRUE
Cyperus_esculentus	44	34.258	2.875	407.052	TRUE
Daucus_carota	45.26	34.254	2.875	406.988	TRUE
Detarium_microcarpum	98	34.15	2.875	404.487	TRUE
Digitaria_exilis	22	34.351	2.884	407.991	TRUE
Digitaria_iburua	100	34.148	2.875	404.402	TRUE
Dioscorea_cayenensis	24	34.339	2.882	407.939	TRUE
Dioscorea_japonica	25	34.334	2.882	407.908	TRUE
Diospyros_virginiana	8.72	34.476	2.909	407.38	TRUE
Dracontomelon_dao
Durio_zibethinus	27	34.323	2.88	407.838	TRUE
Dysphania_ambrosioides	6	34.526	2.924	406.527	TRUE
Elaeagnus_angustifolia	170	34.077	2.882	401.814	TRUE
Elaeis_guineensis
Eleocharis_dulcis	30	34.309	2.879	407.718	TRUE
Elettaria_cardamomum	10	34.457	2.905	407.605	TRUE
Eleusine_coracana	3	34.62	2.958	404.031	TRUE
Eragrostis_tef	81	34.176	2.874	405.24	TRUE
Eriobotrya_japonica	180	34.069	2.883	401.494	TRUE
Eruca_vesicaria	479	33.938	2.909	394.822	FALSE
Eugenia_brasiliensis
Eugenia_uniflora
Eutrema_japonicum	75	34.186	2.874	405.519	TRUE
Fagopyrum_esculentum	113	34.131	2.876	403.866	TRUE
Farfugium_japonicum	117	34.127	2.876	403.707	TRUE
Ficus_carica	130	34.113	2.878	403.207	TRUE
Foeniculum_vulgare	12	34.433	2.899	407.832	TRUE
Fragaria_ananassa	38	34.277	2.876	407.35	TRUE
Garcinia_kola	19.96	34.364	2.886	408.027	TRUE
Garcinia_mangostana	22	34.351	2.884	407.991	TRUE
Glebionis_coronaria	18.34	34.376	2.888	408.04	TRUE
Glycine_max	370	33.973	2.9	396.801	TRUE
Gymnanthemum_amygdalinum	102	34.145	2.875	404.318	TRUE
Helianthus_annuus	62	34.212	2.873	406.146	TRUE
Helianthus_tuberosus	14	34.412	2.894	407.959	TRUE
Hibiscus_cannabinus	30	34.309	2.879	407.718	TRUE
Hibiscus_sabdariffa	23	34.345	2.883	407.967	TRUE
Hordeum_vulgare	62	34.212	2.873	406.146	TRUE
Selenicereus_undatus	112	34.132	2.876	403.906	TRUE
Ipomoea_aquatica	14	34.412	2.894	407.959	TRUE
Ipomoea_batatas	4	34.581	2.943	405.211	TRUE
Irvingia_gabonensis	100	34.148	2.875	404.402	TRUE
Juglans_regia	10	34.457	2.905	407.605	TRUE
Lablab_purpureus	63	34.21	2.873	406.097	TRUE
Lactuca_sativa	140	34.103	2.879	402.84	TRUE
Lagenaria_siceraria	95	34.155	2.875	404.616	TRUE
Lens_culinaris	8	34.487	2.912	407.214	TRUE
Lepidium_sativum	7	34.506	2.918	406.921	TRUE
Lepisanthes_alata
Lilium_pumilum	7.63	34.494	2.914	407.115	TRUE
Limonia_acidissima	9	34.472	2.908	407.436	TRUE
Linum_usitatissimum	82	34.174	2.874	405.194	TRUE
Litchi_chinensis	10	34.457	2.905	407.605	TRUE
Luffa_aegyptiaca	20	34.364	2.886	408.027	TRUE
Lupinus_albus	12	34.433	2.899	407.832	TRUE
Macadamia_integrifolia	23	34.345	2.883	407.967	TRUE
Macrotyloma_uniflorum	8	34.487	2.912	407.214	TRUE
Malpighia_emarginata	38	34.277	2.876	407.35	TRUE
Malus_domestica	15	34.403	2.892	407.997	TRUE
Malus_sylvestris
Mammea_americana	44	34.258	2.875	407.052	TRUE
Mangifera_indica	557	33.918	2.915	393.594	FALSE
Manihot_esculenta	64	34.207	2.873	406.048	TRUE
Manilkara_zapota	7.35	34.499	2.916	407.033	TRUE
Medicago_sativa	9	34.472	2.908	407.436	TRUE
Mentha_spicata	6	34.526	2.924	406.527	TRUE
Mentha_x_piperita	11	34.444	2.901	407.734	TRUE
Crataegus_germanica	210	34.048	2.886	400.594	TRUE
Momordica_charantia	24	34.339	2.882	407.939	TRUE
Myrica_rubra	21	34.357	2.885	408.011	TRUE
Moringa_oleifera	423	33.955	2.905	395.795	FALSE
Morus_nigra	68	34.199	2.873	405.853	TRUE
Murraya_koenigii	39.49	34.272	2.876	407.277	TRUE
Musa_acuminata	6	34.526	2.924	406.527	TRUE
Musa_paradisiaca	110	34.135	2.876	403.987	TRUE
Nasturtium_officinale	74.94	34.186	2.874	405.522	TRUE
Nelumbo_nucifera	11	34.444	2.901	407.734	TRUE
Nephelium_lappaceum	8	34.487	2.912	407.214	TRUE
Ocimum_basilicum	90.31	34.161	2.874	404.821	TRUE
Oenanthe_javanica	7	34.506	2.918	406.921	TRUE
Opuntia_ficus-indica	622	33.904	2.919	392.663	FALSE
Pachyrhizus_erosus	3	34.62	2.958	404.031	TRUE
Pandanus_tectorius
Panicum_miliaceum	1	34.769	3.031	397.687	FALSE
Panicum_sumatrense	72	34.192	2.874	405.661	TRUE
Papaver_somniferum	157	34.087	2.88	402.245	TRUE
Parkia_biglobosa	81	34.176	2.874	405.24	TRUE
Paspalum_scrobiculatum	14	34.412	2.894	407.959	TRUE
Passiflora_edulis	27	34.323	2.88	407.838	TRUE
Passiflora_ligularis
Pastinaca_sativa	82	34.174	2.874	405.194	TRUE
Perideridia_oregana	380	33.969	2.901	396.604	TRUE
Perilla_frutescens	6	34.526	2.924	406.527	TRUE
Persea_americana	4	34.581	2.943	405.211	TRUE
Petasites_japonicus	73	34.19	2.874	405.613	TRUE
Petroselinum_crispum	23	34.345	2.883	407.967	TRUE
Phaseolus_coccineus	26	34.329	2.881	407.874	TRUE
Phaseolus_lunatus	51	34.238	2.874	406.697	TRUE
Phaseolus_vulgaris	43	34.261	2.875	407.102	TRUE
Phoenix_dactylifera	21	34.357	2.885	408.011	TRUE
Phyllostachys_edulis	9	34.472	2.908	407.436	TRUE
Physalis_peruviana
Physalis_philadelphica	6	34.526	2.924	406.527	TRUE
Pimpinella_anisum	37	34.281	2.876	407.398	TRUE
Piper_betle	20.54	34.36	2.885	408.019	TRUE
Pistacia_vera	14	34.412	2.894	407.959	TRUE
Pisum_sativum	114	34.13	2.876	403.826	TRUE
Portulaca_oleracea	25	34.334	2.882	407.908	TRUE
Prunus_armeniaca	25	34.334	2.882	407.908	TRUE
Prunus_avium	8	34.487	2.912	407.214	TRUE
Prunus_cerasus	45	34.255	2.875	407.001	TRUE
Prunus_domestica	7	34.506	2.918	406.921	TRUE
Prunus_amygdalus	62	34.212	2.873	406.146	TRUE
Prunus_mume	3	34.62	2.958	404.031	TRUE
Prunus_persica	44	34.258	2.875	407.052	TRUE
Prunus_salicina	99	34.149	2.875	404.444	TRUE
Psidium_guajava	8	34.487	2.912	407.214	TRUE
Psophocarpus_tetragonolobus	190	34.062	2.884	401.185	TRUE
Punica_granatum	43	34.261	2.875	407.102	TRUE
Pyrus_bretschneideri	34.66	34.29	2.877	407.51	TRUE
Pyrus_communis	6	34.526	2.924	406.527	TRUE
Quercus_rotundifolia	13	34.422	2.896	407.906	TRUE
Raphanus_raphanistrum	120	34.123	2.877	403.59	TRUE
Rheum_rhabarbarum	48.42	34.245	2.874	406.828	TRUE
Ribes_rubrum	5	34.551	2.932	405.986	TRUE
Ribes_uva-crispa	456	33.945	2.907	395.211	FALSE
Salvia_rosmarinus	9	34.472	2.908	407.436	TRUE
Rubus_idaeus	36.2	34.284	2.876	407.437	TRUE
Rubus_allegheniensis	110	34.135	2.876	403.987	TRUE
Rubus_loganobaccus	20	34.364	2.886	408.027	TRUE
Saba_comorensis
Saccharum_spontaneum
Sagittaria_trifolia	97	34.152	2.875	404.53	TRUE
Salvia_hispanica	15	34.403	2.892	407.997	TRUE
Salvia_officinalis
Sambucus_nigra	15	34.403	2.892	407.997	TRUE
Secale_cereale	16	34.394	2.891	408.022	TRUE
Sicyos_edulis	162	34.083	2.881	402.077	TRUE
Senna_tora	184	34.066	2.883	401.369	TRUE
Sesamum_indicum	23	34.345	2.883	407.967	TRUE
Sesbania_grandiflora	350	33.98	2.899	397.207	TRUE
Sesbania_sesban	19	34.371	2.887	408.037	TRUE
Smallanthus_sonchifolius	163	34.082	2.881	402.044	TRUE
Solanum_betaceum	13	34.422	2.896	407.906	TRUE
Solanum_lycopersicum	14	34.412	2.894	407.959	TRUE
Solanum_melongena	26.51	34.326	2.881	407.856	TRUE
Solanum_tuberosum	87	34.166	2.874	404.968	TRUE
Sorghum_bicolor	24	34.339	2.882	407.939	TRUE
Spondias_mombin
Syzygium_cumini
Syzygium_jambos
Syzygium_samarangense	60	34.216	2.873	406.245	TRUE
Talinum_fruticosum	49	34.243	2.874	406.799	TRUE
Tamarindus_indica	23	34.345	2.883	407.967	TRUE
Taraxacum_officinale	227	34.038	2.887	400.118	TRUE
Terminalia_catappa
Thespesia_garckeana	277	34.011	2.892	398.835	TRUE
Thymus_vulgaris	160	34.085	2.881	402.144	TRUE
Trachyspermum_ammi	33	34.296	2.877	407.586	TRUE
Tragopogon_porrifolius	60	34.216	2.873	406.245	TRUE
Trichosanthes_cucumerina	97	34.152	2.875	404.53	TRUE
Trichosanthes_dioica	15	34.403	2.892	407.997	TRUE
Trigonella_foenum-graecum	36	34.285	2.877	407.446	TRUE
Triticosecale	73	34.19	2.874	405.613	TRUE
Triticum_aestivum	16	34.394	2.891	408.022	TRUE
Triticum_turgidum	23	34.345	2.883	407.967	TRUE
Vaccinium_corymbosum	45	34.255	2.875	407.001	TRUE
Vaccinium_macrocarpon	142	34.101	2.879	402.768	TRUE
Vaccinium_reticulatum
Vicia_faba	140	34.103	2.879	402.84	TRUE
Vigna_aconitifolia	41.24	34.266	2.875	407.19	TRUE
Vigna_angularis	14.11	34.411	2.894	407.964	TRUE
Vigna_radiata	70.33	34.195	2.873	405.741	TRUE
Vigna_subterranea	6.51	34.515	2.921	406.743	TRUE
Vigna_umbellata	24.4	34.337	2.882	407.927	TRUE
Vigna_unguiculata	141	34.102	2.879	402.804	TRUE
Vitellaria_paradoxa	17	34.386	2.889	408.035	TRUE
Vitex_doniana
Vitis_vinifera	633	33.901	2.92	392.512	FALSE
Xanthosoma_sagittifolium	33	34.296	2.877	407.586	TRUE
Zea_mays	150	34.093	2.88	402.486	TRUE
Zingiber_officinale	30	34.309	2.879	407.718	TRUE
Zizania_latifolia	52	34.235	2.874	406.647	TRUE
Ziziphus_jujuba	25	34.334	2.882	407.908	TRUE

### Sheet: F99
	measuredVal	predVal	lcl_predInt	ucl_predInt	withinCI
Abelmoschus_esculentus	21	34.443	2.897	408.344	TRUE
Acca_sellowiana	81	34.11	2.873	403.785	TRUE
Actinidia_chinensis	114	34.12	2.877	403.523	TRUE
Adansonia_digitata	170	34.078	2.884	401.547	TRUE
Aegle_marmelos	6	34.526	2.924	406.527	TRUE
Allium_ampeloprasum	38	34.289	2.879	407.201	TRUE
Allium_cepa
Allium_fistulosum	23	34.381	2.889	407.91	TRUE
Allium_sativum	51.79	34.243	2.876	406.503	TRUE
Aloe_vera	16.56	34.437	2.896	408.245	TRUE
Alternanthera_sessilis	557	33.918	2.915	393.594	FALSE
Amaranthus_tricolor	140	34.103	2.879	402.84	TRUE
Amorphophallus_paeoniifolius	21	34.353	2.885	407.906	TRUE
Anacardium_occidentale	72	34.072	2.87	403.366	TRUE
Ananas_comosus	355	33.978	2.899	397.104	TRUE
Anethum_graveolens	180	34.07	2.883	401.475	TRUE
Annona_cherimola	23	34.345	2.883	407.967	TRUE
Annona_muricata	4	34.581	2.943	405.211	TRUE
Annona_reticulata	24	34.339	2.882	407.939	TRUE
Annona_squamosa
Annona_x_atemoya	26	34.329	2.881	407.874	TRUE
Apium_graveolens	26	34.404	2.891	408.222	TRUE
Arachis_hypogaea	144	33.664	2.851	396.282	TRUE
Arctium_lappa	227	34.038	2.887	400.118	TRUE
Areca_catechu	30	34.323	2.882	407.577	TRUE
Armoracia_rusticana	62	34.145	2.872	404.72	TRUE
Artemisia_dracunculus
Artemisia_absinthium	36.2	34.349	2.883	408.012	TRUE
Artocarpus_altilis	7	34.506	2.918	406.921	TRUE
Artocarpus_heterophyllus	3	34.62	2.958	404.031	TRUE
Asparagus_officinalis	7	34.648	2.935	407.838	TRUE
Aster_yomena	24	34.748	2.924	411.726	TRUE
Avena_sativa	27	35.034	2.948	415.106	TRUE
Averrhoa_carambola	141	34.021	2.873	401.663	TRUE
Basella_alba	24.4	34.338	2.883	407.823	TRUE
Benincasa_fistulosa
Benincasa_hispida	30	34.302	2.878	407.615	TRUE
Bertholletia_excelsa	25	34.335	2.883	407.767	TRUE
Beta_vulgaris	54	34.23	2.874	406.546	TRUE
Bidens_pilosa	622	33.904	2.919	392.663	FALSE
Blighia_sapida	22	34.358	2.887	407.637	TRUE
Borago_officinalis	240	34.031	2.889	399.768	TRUE
Borassus_flabellifer	9	34.634	2.929	408.339	TRUE
Brassica_juncea	85	34.054	2.872	402.653	TRUE
Brassica_napus	87	34.046	2.872	402.479	TRUE
Brassica_oleracea	44	34.216	2.874	406.113	TRUE
Brassica_rapa	19	34.364	2.888	407.748	TRUE
Cajanus_cajan	11	34.444	2.901	407.734	TRUE
Canarium_ovatum	14	34.412	2.894	407.959	TRUE
Canavalia_ensiformis	15	34.403	2.892	407.997	TRUE
Cannabis_sativa	10	34.457	2.905	407.605	TRUE
Capsella_bursa-pastoris	11	34.44	2.902	407.505	TRUE
Capsicum_annuum	61	34.22	2.875	406.156	TRUE
Carica_papaya	48.42	34.217	2.874	406.228	TRUE
Carissa_carandas	150	34.093	2.88	402.486	TRUE
Carissa_macrocarpa
Carthamus_tinctorius	7	36.286	3.103	423.202	TRUE
Carum_carvi	12	34.685	2.93	409.402	TRUE
Carya_illinoinensis	23	34.345	2.883	407.967	TRUE
Casimiroa_edulis	38	34.232	2.874	406.544	TRUE
Castanea_sativa	90.31	33.611	2.842	396.33	TRUE
Sesamum_sesamoides	190	34.062	2.884	401.185	TRUE
Epilobium_hirsutum	23	34.336	2.883	407.796	TRUE
Chenopodium_album	479	33.93	2.913	394.063	FALSE
Chenopodium_quinoa	7.63	35.334	3.01	413.615	TRUE
Gambeya_albida
Cicer_arietinum	160	33.523	2.847	393.563	TRUE
Cichorium_endivia	113	34.131	2.876	403.866	TRUE
Cichorium_intybus	14	35.442	3.002	417.257	TRUE
Citrullus_lanatus	25	34.334	2.882	407.908	TRUE
Citrus_aurantium	37	34.186	2.871	405.841	TRUE
Citrus_deliciosa	17	34.386	2.889	408.035	TRUE
Citrus_aurantiifolia	7	34.506	2.918	406.921	TRUE
Citrus_limon	9	34.472	2.908	407.436	TRUE
Citrus_maxima	67	33.784	2.849	399.469	TRUE
Cleome_gynandra	57	34.19	2.874	405.588	TRUE
Coccinia_grandis	15	34.403	2.892	407.997	TRUE
Cocos_nucifera	6	34.763	2.955	407.744	TRUE
Coix_lacryma-jobi	51	34.238	2.874	406.697	TRUE
Cola_acuminata	68	34.204	2.875	405.798	TRUE
Colocasia_esculenta	8	34.488	2.913	407.163	TRUE
Corchorus_olitorius	7	34.758	2.952	408.02	TRUE
Corchorus_trilocularis	91	34.153	2.877	404.265	TRUE
Coriandrum_sativum	3	35.515	3.065	410.338	TRUE
Corylus_avellana	14	34.412	2.894	407.959	TRUE
Cryptotaenia_canadensis	8	34.89	2.961	409.892	TRUE
Cucumis_melo	14	34.412	2.894	407.959	TRUE
Cucumis_metulifer	18.34	34.376	2.888	408.04	TRUE
Cucumis_sativus	20.54	34.36	2.885	408.019	TRUE
Cucurbita_maxima	15	34.403	2.892	407.997	TRUE
Cucurbita_moschata	8	34.487	2.912	407.214	TRUE
Cucurbita_pepo	22	34.351	2.884	407.991	TRUE
Cuminum_cyminum	6	35.024	2.985	409.87	TRUE
Cyamopsis_tetragonoloba	38	34.194	2.871	406.066	TRUE
Cydonia_oblonga	73	34.032	2.868	402.703	TRUE
Cymbopogon_citratus	36	34.363	2.884	408.235	TRUE
Cynara_cardunculus	55.2	34.227	2.874	406.485	TRUE
Cyperus_esculentus	142	34.101	2.879	402.768	TRUE
Daucus_carota	57	34.227	2.874	406.397	TRUE
Detarium_microcarpum	102	33.898	2.862	400.283	TRUE
Digitaria_exilis	77	34.183	2.874	405.425	TRUE
Digitaria_iburua	26.51	35.082	2.954	415.472	TRUE
Dioscorea_cayenensis	110	34.135	2.876	403.987	TRUE
Dioscorea_japonica	87	34.166	2.874	404.968	TRUE
Diospyros_virginiana	44	34.254	2.876	406.845	TRUE
Dracontomelon_dao
Durio_zibethinus	12	34.542	2.914	408.234	TRUE
Dysphania_ambrosioides	20	34.517	2.905	409.011	TRUE
Elaeagnus_angustifolia	26	34.329	2.881	407.874	TRUE
Elaeis_guineensis
Eleocharis_dulcis	60	34.216	2.873	406.245	TRUE
Elettaria_cardamomum	41.24	34.284	2.878	407.209	TRUE
Eleusine_coracana	45.26	34.254	2.875	406.988	TRUE
Eragrostis_tef	33	34.558	2.903	410.257	TRUE
Eriobotrya_japonica	52	34.143	2.871	404.891	TRUE
Eruca_vesicaria	10	34.453	2.906	407.367	TRUE
Eugenia_brasiliensis
Eugenia_uniflora
Eutrema_japonicum	43	34.224	2.874	406.289	TRUE
Fagopyrum_esculentum	44	34.253	2.876	406.727	TRUE
Farfugium_japonicum	44	34.258	2.875	407.052	TRUE
Ficus_carica	34.66	34.213	2.872	406.352	TRUE
Foeniculum_vulgare	25	34.415	2.892	408.287	TRUE
Fragaria_ananassa	649	33.254	2.876	383.413	FALSE
Garcinia_kola	19	34.378	2.89	407.759	TRUE
Garcinia_mangostana	100	34.086	2.875	402.898	TRUE
Glebionis_coronaria	33	34.433	2.892	408.798	TRUE
Glycine_max	190	32.998	2.817	385.385	TRUE
Gymnanthemum_amygdalinum	15	35.217	2.975	415.669	TRUE
Helianthus_annuus	16	35.275	2.983	416.01	TRUE
Helianthus_tuberosus	120	34.123	2.877	403.59	TRUE
Hibiscus_cannabinus	45	34.268	2.877	406.996	TRUE
Hibiscus_sabdariffa	120	34.127	2.878	403.479	TRUE
Hordeum_vulgare	395	33.964	2.902	396.315	TRUE
Selenicereus_undatus	19	34.37	2.887	408.027	TRUE
Ipomoea_aquatica	14	34.624	2.921	409.174	TRUE
Ipomoea_batatas	80	34.178	2.874	405.286	TRUE
Irvingia_gabonensis	11	34.439	2.901	407.605	TRUE
Juglans_regia	4	34.581	2.943	405.211	TRUE
Lablab_purpureus	14	34.412	2.894	407.959	TRUE
Lactuca_sativa	37	34.33	2.881	407.841	TRUE
Lagenaria_siceraria	277	31.54	2.724	364.032	TRUE
Lens_culinaris	75.26	33.974	2.864	401.839	TRUE
Lepidium_sativum	6	34.528	2.927	406.084	TRUE
Lepisanthes_alata
Lilium_pumilum	73	34.19	2.874	405.613	TRUE
Limonia_acidissima	27	34.323	2.88	407.838	TRUE
Linum_usitatissimum	456	33.835	2.901	393.437	FALSE
Litchi_chinensis	62	34.203	2.876	405.635	TRUE
Luffa_aegyptiaca	13	34.422	2.896	407.906	TRUE
Lupinus_albus	23	34.345	2.883	407.967	TRUE
Macadamia_integrifolia	10	34.455	2.904	407.563	TRUE
Macrotyloma_uniflorum	6	34.526	2.924	406.527	TRUE
Malpighia_emarginata	110	34.097	2.874	403.311	TRUE
Malus_domestica	82	33.988	2.867	401.805	TRUE
Malus_sylvestris
Mammea_americana	52	34.219	2.874	406.302	TRUE
Mangifera_indica	22	34.343	2.884	407.776	TRUE
Manihot_esculenta	30	34.3	2.879	407.521	TRUE
Manilkara_zapota	5.99	34.527	2.924	406.523	TRUE
Medicago_sativa	3	34.614	2.959	403.745	TRUE
Mentha_spicata	70.33	34.195	2.873	405.741	TRUE
Mentha_x_piperita	30	34.451	2.895	408.852	TRUE
Crataegus_germanica	152	33.704	2.862	395.797	TRUE
Momordica_charantia	7.35	34.499	2.916	407.033	TRUE
Myrica_rubra	18	34.378	2.888	408.04	TRUE
Moringa_oleifera	25	34.324	2.882	407.656	TRUE
Morus_nigra	184	32.734	2.795	382.17	TRUE
Murraya_koenigii	42.89	34.114	2.866	404.806	TRUE
Musa_acuminata	8	34.683	2.939	408.175	TRUE
Musa_paradisiaca	20	34.408	2.893	408.036	TRUE
Nasturtium_officinale	250	33.61	2.871	392.304	TRUE
Nelumbo_nucifera	19.96	34.36	2.885	407.958	TRUE
Nephelium_lappaceum	423	33.622	2.895	389.384	FALSE
Ocimum_basilicum	14	34.95	2.952	412.586	TRUE
Oenanthe_javanica	100	34.148	2.875	404.402	TRUE
Opuntia_ficus-indica	10	34.457	2.905	407.605	TRUE
Pachyrhizus_erosus	110	33.456	2.834	393.741	TRUE
Pandanus_tectorius
Panicum_miliaceum	162	34.083	2.881	402.077	TRUE
Panicum_sumatrense	14.11	36.709	3.119	430.926	TRUE
Papaver_somniferum	3	34.622	2.958	404.045	TRUE
Parkia_biglobosa	27	34.313	2.88	407.667	TRUE
Paspalum_scrobiculatum	2.85	41.244	3.617	469.202	FALSE
Passiflora_edulis	97	34.118	2.873	403.92	TRUE
Passiflora_ligularis
Pastinaca_sativa	6	35.026	2.985	409.815	TRUE
Perideridia_oregana	74.94	34.186	2.874	405.522	TRUE
Perilla_frutescens	22	34.617	2.913	410.217	TRUE
Persea_americana	75	34.181	2.873	405.427	TRUE
Petasites_japonicus	157	34.087	2.88	402.245	TRUE
Petroselinum_crispum	97	34.152	2.875	404.53	TRUE
Phaseolus_coccineus	4	34.581	2.943	405.211	TRUE
Phaseolus_lunatus	18	34.378	2.888	408.04	TRUE
Phaseolus_vulgaris	68	33.508	2.829	395.682	TRUE
Phoenix_dactylifera	98	34.149	2.877	404.223	TRUE
Phyllostachys_edulis	62	34.212	2.873	406.146	TRUE
Physalis_peruviana
Physalis_philadelphica	3	35.399	3.051	409.548	TRUE
Pimpinella_anisum	140	34.106	2.88	402.78	TRUE
Piper_betle	210	34.038	2.885	400.465	TRUE
Pistacia_vera	39.49	34.229	2.874	406.419	TRUE
Pisum_sativum	45	34.165	2.871	405.381	TRUE
Portulaca_oleracea	8	34.486	2.913	407.163	TRUE
Prunus_armeniaca	5	34.551	2.932	405.986	TRUE
Prunus_avium	8	34.487	2.912	407.214	TRUE
Prunus_cerasus	480	29.969	2.63	340.403	FALSE
Prunus_domestica	9	34.472	2.908	407.436	TRUE
Prunus_amygdalus	22	34.351	2.884	407.991	TRUE
Prunus_mume	12	34.433	2.899	407.832	TRUE
Prunus_persica	3	34.62	2.958	404.031	TRUE
Prunus_salicina	6.51	34.515	2.921	406.743	TRUE
Psidium_guajava	60	34.177	2.874	405.307	TRUE
Psophocarpus_tetragonolobus	120	33.329	2.825	391.986	TRUE
Punica_granatum	14	34.412	2.894	407.959	TRUE
Pyrus_bretschneideri	150	33.706	2.862	395.809	TRUE
Pyrus_communis	26	34.315	2.881	407.578	TRUE
Quercus_rotundifolia	4	34.581	2.943	405.211	TRUE
Raphanus_raphanistrum	8	34.485	2.914	406.897	TRUE
Rheum_rhabarbarum	24	34.345	2.885	407.726	TRUE
Ribes_rubrum	36	34.285	2.879	407.165	TRUE
Ribes_uva-crispa	68	34.182	2.875	405.207	TRUE
Salvia_rosmarinus	28	34.48	2.898	409.127	TRUE
Rubus_idaeus	6	34.526	2.924	406.527	TRUE
Rubus_allegheniensis	117	33.875	2.862	399.79	TRUE
Rubus_loganobaccus	48.68	34.146	2.869	405.265	TRUE
Saba_comorensis
Saccharum_spontaneum
Sagittaria_trifolia	24	34.345	2.883	407.985	TRUE
Salvia_hispanica	49	34.243	2.874	406.799	TRUE
Salvia_officinalis
Sambucus_nigra	82	34.174	2.874	405.194	TRUE
Secale_cereale	130	34.113	2.878	403.207	TRUE
Sicyos_edulis	105	33.049	2.803	388.555	TRUE
Senna_tora	25	34.334	2.882	407.908	TRUE
Sesamum_indicum	97	34.152	2.875	404.53	TRUE
Sesbania_grandiflora	63	33.936	2.859	401.616	TRUE
Sesbania_sesban	8.72	34.476	2.909	407.38	TRUE
Smallanthus_sonchifolius	9	36.03	3.068	422.041	TRUE
Solanum_betaceum	27	34.367	2.887	407.912	TRUE
Solanum_lycopersicum	370	33.905	2.904	394.736	TRUE
Solanum_melongena	24	34.392	2.891	408.005	TRUE
Solanum_tuberosum	11	34.646	2.929	408.651	TRUE
Sorghum_bicolor	350	33.98	2.899	397.207	TRUE
Spondias_mombin
Syzygium_cumini
Syzygium_jambos
Syzygium_samarangense	17	34.378	2.89	407.739	TRUE
Talinum_fruticosum	24	34.33	2.882	407.734	TRUE
Tamarindus_indica	23	34.343	2.883	407.924	TRUE
Taraxacum_officinale	170	34.077	2.882	401.814	TRUE
Terminalia_catappa
Thespesia_garckeana	163	34.085	2.883	401.821	TRUE
Thymus_vulgaris	215	34.045	2.886	400.452	TRUE
Trachyspermum_ammi	380	33.965	2.905	395.942	TRUE
Tragopogon_porrifolius	81	34.176	2.874	405.24	TRUE
Trichosanthes_cucumerina	27	34.323	2.88	407.838	TRUE
Trichosanthes_dioica	99	33.111	2.808	389.267	TRUE
Trigonella_foenum-graecum	633	32.637	2.846	373.189	FALSE
Triticosecale	120	34.123	2.877	403.59	TRUE
Triticum_aestivum	33.82	34.527	2.9	409.915	TRUE
Triticum_turgidum	62	34.212	2.873	406.146	TRUE
Vaccinium_corymbosum	64	34.183	2.875	405.251	TRUE
Vaccinium_macrocarpon	15	34.426	2.898	407.728	TRUE
Vaccinium_reticulatum
Vicia_faba	20	34.364	2.886	408.027	TRUE
Vigna_aconitifolia	160	32.399	2.77	377.811	TRUE
Vigna_angularis	16	34.394	2.891	408.022	TRUE
Vigna_radiata	6	34.526	2.924	406.527	TRUE
Vigna_subterranea	43	33.986	2.857	403.039	TRUE
Vigna_umbellata	109	32.984	2.8	387.343	TRUE
Vigna_unguiculata	1	34.769	3.031	397.687	FALSE
Vitellaria_paradoxa	2	34.675	2.982	402.026	FALSE
Vitex_doniana
Vitis_vinifera	7	34.506	2.918	406.921	TRUE
Xanthosoma_sagittifolium	5	34.557	2.933	405.983	TRUE
Zea_mays	112	34.132	2.876	403.906	TRUE
Zingiber_officinale	45	34.268	2.877	407.006	TRUE
Zizania_latifolia	95	34.155	2.875	404.616	TRUE
Ziziphus_jujuba	13	34.422	2.896	407.906	TRUE

### Sheet: F100
	measuredVal	predVal	lcl_predInt	ucl_predInt	withinCI
Abelmoschus_esculentus	62	34.212	2.873	406.146	TRUE
Acca_sellowiana	10	34.457	2.905	407.605	TRUE
Actinidia_chinensis	130	34.113	2.878	403.207	TRUE
Adansonia_digitata	15	34.403	2.892	407.997	TRUE
Aegle_marmelos	100	34.148	2.875	404.402	TRUE
Allium_ampeloprasum	3	34.62	2.958	404.031	TRUE
Allium_cepa
Allium_fistulosum	18.34	34.376	2.888	408.04	TRUE
Allium_sativum	163	34.082	2.881	402.044	TRUE
Aloe_vera	250	34.025	2.889	399.507	TRUE
Alternanthera_sessilis	16.56	34.389	2.89	408.031	TRUE
Amaranthus_tricolor	140	34.103	2.879	402.84	TRUE
Amorphophallus_paeoniifolius	36	34.285	2.877	407.446	TRUE
Anacardium_occidentale	456	33.945	2.907	395.211	FALSE
Ananas_comosus	150	34.093	2.88	402.486	TRUE
Anethum_graveolens	120	34.123	2.877	403.59	TRUE
Annona_cherimola	24	34.339	2.882	407.939	TRUE
Annona_muricata	240	34.031	2.889	399.768	TRUE
Annona_reticulata	14	34.412	2.894	407.959	TRUE
Annona_squamosa
Annona_x_atemoya	19.96	34.364	2.886	408.027	TRUE
Apium_graveolens	6	34.526	2.924	406.527	TRUE
Arachis_hypogaea	99	34.149	2.875	404.444	TRUE
Arctium_lappa	120	34.123	2.877	403.59	TRUE
Areca_catechu	152	34.092	2.88	402.416	TRUE
Armoracia_rusticana	3	34.62	2.958	404.031	TRUE
Artemisia_dracunculus
Artemisia_absinthium	33.82	34.293	2.877	407.549	TRUE
Artocarpus_altilis	170	34.077	2.882	401.814	TRUE
Artocarpus_heterophyllus	37	34.281	2.876	407.398	TRUE
Asparagus_officinalis	6	34.526	2.924	406.527	TRUE
Aster_yomena	277	34.011	2.892	398.835	TRUE
Avena_sativa	41.24	34.266	2.875	407.19	TRUE
Averrhoa_carambola	157	34.087	2.88	402.245	TRUE
Basella_alba	51	34.238	2.874	406.697	TRUE
Benincasa_fistulosa
Benincasa_hispida	9	34.472	2.908	407.436	TRUE
Bertholletia_excelsa	24.4	34.337	2.882	407.927	TRUE
Beta_vulgaris	51.79	34.236	2.874	406.657	TRUE
Bidens_pilosa	210	34.048	2.886	400.594	TRUE
Blighia_sapida	30	34.309	2.879	407.718	TRUE
Borago_officinalis	26	34.329	2.881	407.874	TRUE
Borassus_flabellifer	8	34.487	2.912	407.214	TRUE
Brassica_juncea	23	34.345	2.883	407.967	TRUE
Brassica_napus	49	34.243	2.874	406.799	TRUE
Brassica_oleracea	142	34.101	2.879	402.768	TRUE
Brassica_rapa	227	34.038	2.887	400.118	TRUE
Cajanus_cajan	4	34.581	2.943	405.211	TRUE
Canarium_ovatum	12	34.433	2.899	407.832	TRUE
Canavalia_ensiformis	22	34.351	2.884	407.991	TRUE
Cannabis_sativa	33	34.296	2.877	407.586	TRUE
Capsella_bursa-pastoris	44	34.258	2.875	407.052	TRUE
Capsicum_annuum	75	34.186	2.874	405.519	TRUE
Carica_papaya	144	34.099	2.879	402.697	TRUE
Carissa_carandas	9	34.472	2.908	407.436	TRUE
Carissa_macrocarpa
Carthamus_tinctorius	100	34.148	2.875	404.402	TRUE
Carum_carvi	633	33.901	2.92	392.512	FALSE
Carya_illinoinensis	97	34.152	2.875	404.53	TRUE
Casimiroa_edulis	150	34.093	2.88	402.486	TRUE
Castanea_sativa	19	34.371	2.887	408.037	TRUE
Sesamum_sesamoides	39.49	34.272	2.876	407.277	TRUE
Epilobium_hirsutum	34.66	34.29	2.877	407.51	TRUE
Chenopodium_album	68	34.199	2.873	405.853	TRUE
Chenopodium_quinoa	480	33.938	2.909	394.806	FALSE
Gambeya_albida
Cicer_arietinum	23	34.345	2.883	407.967	TRUE
Cichorium_endivia	30	34.309	2.879	407.718	TRUE
Cichorium_intybus	22	34.351	2.884	407.991	TRUE
Citrullus_lanatus	10	34.457	2.905	407.605	TRUE
Citrus_aurantium	26	34.329	2.881	407.874	TRUE
Citrus_deliciosa	110	34.135	2.876	403.987	TRUE
Citrus_aurantiifolia	33	34.296	2.877	407.586	TRUE
Citrus_limon	81	34.176	2.874	405.24	TRUE
Citrus_maxima	15	34.403	2.892	407.997	TRUE
Cleome_gynandra	36	34.285	2.877	407.446	TRUE
Coccinia_grandis	68	34.199	2.873	405.853	TRUE
Cocos_nucifera	190	34.062	2.884	401.185	TRUE
Coix_lacryma-jobi	62	34.212	2.873	406.146	TRUE
Cola_acuminata	75.26	34.186	2.874	405.507	TRUE
Colocasia_esculenta	109	34.136	2.876	404.028	TRUE
Corchorus_olitorius	18	34.378	2.888	408.04	TRUE
Corchorus_trilocularis	52	34.235	2.874	406.647	TRUE
Coriandrum_sativum	14	34.412	2.894	407.959	TRUE
Corylus_avellana	91	34.16	2.874	404.79	TRUE
Cryptotaenia_canadensis	24	34.339	2.882	407.939	TRUE
Cucumis_melo	423	33.955	2.905	395.795	FALSE
Cucumis_metulifer	63	34.21	2.873	406.097	TRUE
Cucumis_sativus	141	34.102	2.879	402.804	TRUE
Cucurbita_maxima	37	34.281	2.876	407.398	TRUE
Cucurbita_moschata	45	34.255	2.875	407.001	TRUE
Cucurbita_pepo	21	34.357	2.885	408.011	TRUE
Cuminum_cyminum	120	34.123	2.877	403.59	TRUE
Cyamopsis_tetragonoloba	19	34.371	2.887	408.037	TRUE
Cydonia_oblonga	2	34.675	2.982	402.026	FALSE
Cymbopogon_citratus	87	34.166	2.874	404.968	TRUE
Cynara_cardunculus	61	34.214	2.873	406.196	TRUE
Cyperus_esculentus	52	34.235	2.874	406.647	TRUE
Daucus_carota	14	34.412	2.894	407.959	TRUE
Detarium_microcarpum	48.42	34.245	2.874	406.828	TRUE
Digitaria_exilis	16	34.394	2.891	408.022	TRUE
Digitaria_iburua	27	34.323	2.88	407.838	TRUE
Dioscorea_cayenensis	110	34.135	2.876	403.987	TRUE
Dioscorea_japonica	27	34.323	2.88	407.838	TRUE
Diospyros_virginiana	45	34.255	2.875	407.001	TRUE
Dracontomelon_dao
Durio_zibethinus	12	34.433	2.899	407.832	TRUE
Dysphania_ambrosioides	38	34.277	2.876	407.35	TRUE
Elaeagnus_angustifolia	8	34.487	2.912	407.214	TRUE
Elaeis_guineensis
Eleocharis_dulcis	8	34.487	2.912	407.214	TRUE
Elettaria_cardamomum	11	34.444	2.901	407.734	TRUE
Eleusine_coracana	20	34.364	2.886	408.027	TRUE
Eragrostis_tef	20	34.364	2.886	408.027	TRUE
Eriobotrya_japonica	70.33	34.195	2.873	405.741	TRUE
Eruca_vesicaria	7	34.506	2.918	406.921	TRUE
Eugenia_brasiliensis
Eugenia_uniflora
Eutrema_japonicum	7	34.506	2.918	406.921	TRUE
Fagopyrum_esculentum	43	34.261	2.875	407.102	TRUE
Farfugium_japonicum	73	34.19	2.874	405.613	TRUE
Ficus_carica	81	34.176	2.874	405.24	TRUE
Foeniculum_vulgare	395	33.964	2.902	396.315	TRUE
Fragaria_ananassa	6	34.526	2.924	406.527	TRUE
Garcinia_kola	62	34.212	2.873	406.146	TRUE
Garcinia_mangostana	14	34.412	2.894	407.959	TRUE
Glebionis_coronaria	87	34.166	2.874	404.968	TRUE
Glycine_max	72	34.192	2.874	405.661	TRUE
Gymnanthemum_amygdalinum	36.2	34.284	2.876	407.437	TRUE
Helianthus_annuus	48.68	34.244	2.874	406.815	TRUE
Helianthus_tuberosus	15	34.403	2.892	407.997	TRUE
Hibiscus_cannabinus	26	34.329	2.881	407.874	TRUE
Hibiscus_sabdariffa	25	34.334	2.882	407.908	TRUE
Hordeum_vulgare	24	34.339	2.882	407.939	TRUE
Selenicereus_undatus	25	34.334	2.882	407.908	TRUE
Ipomoea_aquatica	557	33.918	2.915	393.594	FALSE
Ipomoea_batatas	8	34.487	2.912	407.214	TRUE
Irvingia_gabonensis	14	34.412	2.894	407.959	TRUE
Juglans_regia	4	34.581	2.943	405.211	TRUE
Lablab_purpureus	114	34.13	2.876	403.826	TRUE
Lactuca_sativa	16	34.394	2.891	408.022	TRUE
Lagenaria_siceraria	25	34.334	2.882	407.908	TRUE
Lens_culinaris	7	34.506	2.918	406.921	TRUE
Lepidium_sativum	112	34.132	2.876	403.906	TRUE
Lepisanthes_alata
Lilium_pumilum	26	34.329	2.881	407.874	TRUE
Limonia_acidissima	3	34.62	2.958	404.031	TRUE
Linum_usitatissimum	77	34.183	2.874	405.425	TRUE
Litchi_chinensis	11	34.444	2.901	407.734	TRUE
Luffa_aegyptiaca	12	34.433	2.899	407.832	TRUE
Lupinus_albus	5	34.551	2.932	405.986	TRUE
Macadamia_integrifolia	38	34.277	2.876	407.35	TRUE
Macrotyloma_uniflorum	27	34.323	2.88	407.838	TRUE
Malpighia_emarginata	25	34.334	2.882	407.908	TRUE
Malus_domestica	73	34.19	2.874	405.613	TRUE
Malus_sylvestris
Mammea_americana	97	34.152	2.875	404.53	TRUE
Mangifera_indica	140	34.103	2.879	402.84	TRUE
Manihot_esculenta	2.85	34.627	2.961	403.8	TRUE
Manilkara_zapota	8.72	34.476	2.909	407.38	TRUE
Medicago_sativa	113	34.131	2.876	403.866	TRUE
Mentha_spicata	13	34.422	2.896	407.906	TRUE
Mentha_x_piperita	1	34.769	3.031	397.687	FALSE
Crataegus_germanica	21	34.357	2.885	408.011	TRUE
Momordica_charantia	17	34.386	2.889	408.035	TRUE
Myrica_rubra	3	34.62	2.958	404.031	TRUE
Moringa_oleifera	4	34.581	2.943	405.211	TRUE
Morus_nigra	62	34.212	2.873	406.146	TRUE
Murraya_koenigii	215	34.045	2.886	400.452	TRUE
Musa_acuminata	24	34.339	2.882	407.939	TRUE
Musa_paradisiaca	10	34.457	2.905	407.605	TRUE
Nasturtium_officinale	44	34.258	2.875	407.052	TRUE
Nelumbo_nucifera	14	34.412	2.894	407.959	TRUE
Nephelium_lappaceum	68	34.199	2.873	405.853	TRUE
Ocimum_basilicum	3	34.62	2.958	404.031	TRUE
Oenanthe_javanica	3	34.62	2.958	404.031	TRUE
Opuntia_ficus-indica	38	34.277	2.876	407.35	TRUE
Pachyrhizus_erosus	160	34.085	2.881	402.144	TRUE
Pandanus_tectorius
Panicum_miliaceum	15	34.403	2.892	407.997	TRUE
Panicum_sumatrense	6.51	34.515	2.921	406.743	TRUE
Papaver_somniferum	22	34.351	2.884	407.991	TRUE
Parkia_biglobosa	13	34.422	2.896	407.906	TRUE
Paspalum_scrobiculatum	8	34.487	2.912	407.214	TRUE
Passiflora_edulis	6	34.526	2.924	406.527	TRUE
Passiflora_ligularis
Pastinaca_sativa	22	34.351	2.884	407.991	TRUE
Perideridia_oregana	19	34.371	2.887	408.037	TRUE
Perilla_frutescens	190	34.062	2.884	401.185	TRUE
Persea_americana	622	33.904	2.919	392.663	FALSE
Petasites_japonicus	30	34.309	2.879	407.718	TRUE
Petroselinum_crispum	55.2	34.227	2.874	406.485	TRUE
Phaseolus_coccineus	25	34.334	2.882	407.908	TRUE
Phaseolus_lunatus	30	34.309	2.879	407.718	TRUE
Phaseolus_vulgaris	7	34.506	2.918	406.921	TRUE
Phoenix_dactylifera	28	34.319	2.88	407.8	TRUE
Phyllostachys_edulis	74.94	34.186	2.874	405.522	TRUE
Physalis_peruviana
Physalis_philadelphica	24	34.339	2.882	407.939	TRUE
Pimpinella_anisum	6	34.526	2.924	406.527	TRUE
Piper_betle	105	34.141	2.875	404.192	TRUE
Pistacia_vera	80	34.178	2.874	405.286	TRUE
Pisum_sativum	7.35	34.499	2.916	407.033	TRUE
Portulaca_oleracea	82	34.174	2.874	405.194	TRUE
Prunus_armeniaca	11	34.444	2.901	407.734	TRUE
Prunus_avium	8	34.487	2.912	407.214	TRUE
Prunus_cerasus	160	34.085	2.881	402.144	TRUE
Prunus_domestica	43	34.261	2.875	407.102	TRUE
Prunus_amygdalus	27	34.323	2.88	407.838	TRUE
Prunus_mume	60	34.216	2.873	406.245	TRUE
Prunus_persica	82	34.174	2.874	405.194	TRUE
Prunus_salicina	14	34.412	2.894	407.959	TRUE
Psidium_guajava	27	34.323	2.88	407.838	TRUE
Psophocarpus_tetragonolobus	110	34.135	2.876	403.987	TRUE
Punica_granatum	54	34.23	2.874	406.546	TRUE
Pyrus_bretschneideri	8	34.487	2.912	407.214	TRUE
Pyrus_communis	117	34.127	2.876	403.707	TRUE
Quercus_rotundifolia	162	34.083	2.881	402.077	TRUE
Raphanus_raphanistrum	9	34.472	2.908	407.436	TRUE
Rheum_rhabarbarum	23	34.345	2.883	407.967	TRUE
Ribes_rubrum	479	33.938	2.909	394.822	FALSE
Ribes_uva-crispa	5.99	34.527	2.924	406.523	TRUE
Salvia_rosmarinus	60	34.216	2.873	406.245	TRUE
Rubus_idaeus	95	34.155	2.875	404.616	TRUE
Rubus_allegheniensis	57	34.223	2.874	406.395	TRUE
Rubus_loganobaccus	45	34.255	2.875	407.001	TRUE
Saba_comorensis
Saccharum_spontaneum
Sagittaria_trifolia	97	34.152	2.875	404.53	TRUE
Salvia_hispanica	42.89	34.261	2.875	407.107	TRUE
Salvia_officinalis
Sambucus_nigra	102	34.145	2.875	404.318	TRUE
Secale_cereale	18	34.378	2.888	408.04	TRUE
Sicyos_edulis	7.63	34.494	2.914	407.115	TRUE
Senna_tora	14	34.412	2.894	407.959	TRUE
Sesamum_indicum	6	34.526	2.924	406.527	TRUE
Sesbania_grandiflora	57	34.223	2.874	406.395	TRUE
Sesbania_sesban	6	34.526	2.924	406.527	TRUE
Smallanthus_sonchifolius	26.51	34.326	2.881	407.856	TRUE
Solanum_betaceum	180	34.069	2.883	401.494	TRUE
Solanum_lycopersicum	7	34.506	2.918	406.921	TRUE
Solanum_melongena	14.11	34.411	2.894	407.964	TRUE
Solanum_tuberosum	6	34.526	2.924	406.527	TRUE
Sorghum_bicolor	120	34.123	2.877	403.59	TRUE
Spondias_mombin
Syzygium_cumini
Syzygium_jambos
Syzygium_samarangense	44	34.258	2.875	407.052	TRUE
Talinum_fruticosum	350	33.98	2.899	397.207	TRUE
Tamarindus_indica	67	34.201	2.873	405.901	TRUE
Taraxacum_officinale	24	34.339	2.882	407.939	TRUE
Terminalia_catappa
Thespesia_garckeana	649	33.898	2.921	392.297	FALSE
Thymus_vulgaris	380	33.969	2.901	396.604	TRUE
Trachyspermum_ammi	23	34.345	2.883	407.967	TRUE
Tragopogon_porrifolius	370	33.973	2.9	396.801	TRUE
Trichosanthes_cucumerina	90.31	34.161	2.874	404.821	TRUE
Trichosanthes_dioica	20	34.364	2.886	408.027	TRUE
Trigonella_foenum-graecum	355	33.978	2.899	397.104	TRUE
Triticosecale	20.54	34.36	2.885	408.019	TRUE
Triticum_aestivum	23	34.345	2.883	407.967	TRUE
Triticum_turgidum	9	34.472	2.908	407.436	TRUE
Vaccinium_corymbosum	7	34.506	2.918	406.921	TRUE
Vaccinium_macrocarpon	85	34.169	2.874	405.058	TRUE
Vaccinium_reticulatum
Vicia_faba	98	34.15	2.875	404.487	TRUE
Vigna_aconitifolia	10	34.457	2.905	407.605	TRUE
Vigna_angularis	5	34.551	2.932	405.986	TRUE
Vigna_radiata	23	34.345	2.883	407.967	TRUE
Vigna_subterranea	184	34.066	2.883	401.369	TRUE
Vigna_umbellata	44	34.258	2.875	407.052	TRUE
Vigna_unguiculata	64	34.207	2.873	406.048	TRUE
Vitellaria_paradoxa	11	34.444	2.901	407.734	TRUE
Vitex_doniana
Vitis_vinifera	4	34.581	2.943	405.211	TRUE
Xanthosoma_sagittifolium	45.26	34.254	2.875	406.988	TRUE
Zea_mays	15	34.403	2.892	407.997	TRUE
Zingiber_officinale	17	34.386	2.889	408.035	TRUE
Zizania_latifolia	170	34.077	2.882	401.814	TRUE
Ziziphus_jujuba	22	34.351	2.884	407.991	TRUE

### Sheet: F101
	measuredVal	predVal	lcl_predInt	ucl_predInt	withinCI
Abelmoschus_esculentus	74.94	34.186	2.874	405.522	TRUE
Acca_sellowiana	43	34.261	2.875	407.102	TRUE
Actinidia_chinensis	12	34.433	2.899	407.832	TRUE
Adansonia_digitata	24.4	34.337	2.882	407.927	TRUE
Aegle_marmelos	85	34.169	2.874	405.058	TRUE
Allium_ampeloprasum	25	34.334	2.882	407.908	TRUE
Allium_cepa
Allium_fistulosum	350	33.98	2.899	397.207	TRUE
Allium_sativum	87	34.166	2.874	404.968	TRUE
Aloe_vera	17	34.386	2.889	408.035	TRUE
Alternanthera_sessilis	479	33.938	2.909	394.822	FALSE
Amaranthus_tricolor	105	34.141	2.875	404.192	TRUE
Amorphophallus_paeoniifolius	190	34.062	2.884	401.185	TRUE
Anacardium_occidentale	44	34.258	2.875	407.052	TRUE
Ananas_comosus	130	34.113	2.878	403.207	TRUE
Anethum_graveolens	45	34.255	2.875	407.001	TRUE
Annona_cherimola	2.85	34.627	2.961	403.8	TRUE
Annona_muricata	30	34.309	2.879	407.718	TRUE
Annona_reticulata	215	34.045	2.886	400.452	TRUE
Annona_squamosa
Annona_x_atemoya	80	34.178	2.874	405.286	TRUE
Apium_graveolens	62	34.212	2.873	406.146	TRUE
Arachis_hypogaea	30	34.309	2.879	407.718	TRUE
Arctium_lappa	5	34.551	2.932	405.986	TRUE
Areca_catechu	44	34.258	2.875	407.052	TRUE
Armoracia_rusticana	160	34.085	2.881	402.144	TRUE
Artemisia_dracunculus
Artemisia_absinthium	14	34.412	2.894	407.959	TRUE
Artocarpus_altilis	28	34.319	2.88	407.8	TRUE
Artocarpus_heterophyllus	142	34.101	2.879	402.768	TRUE
Asparagus_officinalis	22	34.351	2.884	407.991	TRUE
Aster_yomena	52	34.235	2.874	406.647	TRUE
Avena_sativa	6	34.526	2.924	406.527	TRUE
Averrhoa_carambola	19	34.371	2.887	408.037	TRUE
Basella_alba	37	34.281	2.876	407.398	TRUE
Benincasa_fistulosa
Benincasa_hispida	21	34.357	2.885	408.011	TRUE
Bertholletia_excelsa	24	34.339	2.882	407.939	TRUE
Beta_vulgaris	26	34.329	2.881	407.874	TRUE
Bidens_pilosa	9	34.472	2.908	407.436	TRUE
Blighia_sapida	23	34.345	2.883	407.967	TRUE
Borago_officinalis	23	34.345	2.883	407.967	TRUE
Borassus_flabellifer	15	34.403	2.892	407.997	TRUE
Brassica_juncea	61	34.214	2.873	406.196	TRUE
Brassica_napus	4	34.581	2.943	405.211	TRUE
Brassica_oleracea	23	34.345	2.883	407.967	TRUE
Brassica_rapa	5.99	34.527	2.924	406.523	TRUE
Cajanus_cajan	355	33.978	2.899	397.104	TRUE
Canarium_ovatum	90.31	34.161	2.874	404.821	TRUE
Canavalia_ensiformis	5	34.551	2.932	405.986	TRUE
Cannabis_sativa	75	34.186	2.874	405.519	TRUE
Capsella_bursa-pastoris	68	34.199	2.873	405.853	TRUE
Capsicum_annuum	77	34.183	2.874	405.425	TRUE
Carica_papaya	18	34.378	2.888	408.04	TRUE
Carissa_carandas	3	34.62	2.958	404.031	TRUE
Carissa_macrocarpa
Carthamus_tinctorius	57	34.223	2.874	406.395	TRUE
Carum_carvi	140	34.103	2.879	402.84	TRUE
Carya_illinoinensis	8	34.487	2.912	407.214	TRUE
Casimiroa_edulis	67	34.201	2.873	405.901	TRUE
Castanea_sativa	144	34.099	2.879	402.697	TRUE
Sesamum_sesamoides	45	34.255	2.875	407.001	TRUE
Epilobium_hirsutum	70.33	34.195	2.873	405.741	TRUE
Chenopodium_album	22	34.351	2.884	407.991	TRUE
Chenopodium_quinoa	14	34.412	2.894	407.959	TRUE
Gambeya_albida
Cicer_arietinum	1	34.769	3.031	397.687	FALSE
Cichorium_endivia	63	34.21	2.873	406.097	TRUE
Cichorium_intybus	114	34.13	2.876	403.826	TRUE
Citrullus_lanatus	14	34.412	2.894	407.959	TRUE
Citrus_aurantium	44	34.258	2.875	407.052	TRUE
Citrus_deliciosa	20	34.364	2.886	408.027	TRUE
Citrus_aurantiifolia	24	34.339	2.882	407.939	TRUE
Citrus_limon	14	34.412	2.894	407.959	TRUE
Citrus_maxima	150	34.093	2.88	402.486	TRUE
Cleome_gynandra	16	34.394	2.891	408.022	TRUE
Coccinia_grandis	6	34.526	2.924	406.527	TRUE
Cocos_nucifera	16.56	34.389	2.89	408.031	TRUE
Coix_lacryma-jobi	51.79	34.236	2.874	406.658	TRUE
Cola_acuminata	73	34.19	2.874	405.613	TRUE
Colocasia_esculenta	170	34.077	2.882	401.814	TRUE
Corchorus_olitorius	190	34.062	2.884	401.185	TRUE
Corchorus_trilocularis	109	34.136	2.876	404.028	TRUE
Coriandrum_sativum	3	34.62	2.958	404.031	TRUE
Corylus_avellana	8	34.487	2.912	407.214	TRUE
Cryptotaenia_canadensis	19.96	34.364	2.886	408.027	TRUE
Cucumis_melo	100	34.148	2.875	404.402	TRUE
Cucumis_metulifer	380	33.969	2.901	396.604	TRUE
Cucumis_sativus	21	34.357	2.885	408.011	TRUE
Cucurbita_maxima	55.2	34.227	2.874	406.485	TRUE
Cucurbita_moschata	8	34.487	2.912	407.214	TRUE
Cucurbita_pepo	162	34.083	2.881	402.077	TRUE
Cuminum_cyminum	210	34.048	2.886	400.594	TRUE
Cyamopsis_tetragonoloba	15	34.403	2.892	407.997	TRUE
Cydonia_oblonga	49	34.243	2.874	406.799	TRUE
Cymbopogon_citratus	112	34.132	2.876	403.906	TRUE
Cynara_cardunculus	87	34.166	2.874	404.968	TRUE
Cyperus_esculentus	11	34.444	2.901	407.734	TRUE
Daucus_carota	27	34.323	2.88	407.838	TRUE
Detarium_microcarpum	27	34.323	2.88	407.838	TRUE
Digitaria_exilis	7	34.506	2.918	406.921	TRUE
Digitaria_iburua	456	33.945	2.907	395.211	FALSE
Dioscorea_cayenensis	277	34.011	2.892	398.835	TRUE
Dioscorea_japonica	44	34.258	2.875	407.052	TRUE
Diospyros_virginiana	120	34.123	2.877	403.59	TRUE
Dracontomelon_dao
Durio_zibethinus	27	34.323	2.88	407.838	TRUE
Dysphania_ambrosioides	6	34.526	2.924	406.527	TRUE
Elaeagnus_angustifolia	38	34.277	2.876	407.35	TRUE
Elaeis_guineensis
Eleocharis_dulcis	62	34.212	2.873	406.146	TRUE
Elettaria_cardamomum	20.54	34.36	2.885	408.019	TRUE
Eleusine_coracana	163	34.082	2.881	402.044	TRUE
Eragrostis_tef	34.66	34.29	2.877	407.51	TRUE
Eriobotrya_japonica	26	34.329	2.881	407.874	TRUE
Eruca_vesicaria	43	34.261	2.875	407.102	TRUE
Eugenia_brasiliensis
Eugenia_uniflora
Eutrema_japonicum	68	34.199	2.873	405.853	TRUE
Fagopyrum_esculentum	6	34.526	2.924	406.527	TRUE
Farfugium_japonicum	14.11	34.411	2.894	407.964	TRUE
Ficus_carica	113	34.131	2.876	403.866	TRUE
Foeniculum_vulgare	36.2	34.284	2.876	407.437	TRUE
Fragaria_ananassa	120	34.123	2.877	403.59	TRUE
Garcinia_kola	97	34.152	2.875	404.53	TRUE
Garcinia_mangostana	6.51	34.515	2.921	406.743	TRUE
Glebionis_coronaria	100	34.148	2.875	404.402	TRUE
Glycine_max	39.49	34.272	2.876	407.277	TRUE
Gymnanthemum_amygdalinum	54	34.23	2.874	406.546	TRUE
Helianthus_annuus	36	34.285	2.877	407.446	TRUE
Helianthus_tuberosus	24	34.339	2.882	407.939	TRUE
Hibiscus_cannabinus	12	34.433	2.899	407.832	TRUE
Hibiscus_sabdariffa	24	34.339	2.882	407.939	TRUE
Hordeum_vulgare	48.68	34.244	2.874	406.815	TRUE
Selenicereus_undatus	11	34.444	2.901	407.734	TRUE
Ipomoea_aquatica	9	34.472	2.908	407.436	TRUE
Ipomoea_batatas	633	33.901	2.92	392.512	FALSE
Irvingia_gabonensis	22	34.351	2.884	407.991	TRUE
Juglans_regia	395	33.964	2.902	396.315	TRUE
Lablab_purpureus	23	34.345	2.883	407.967	TRUE
Lactuca_sativa	62	34.212	2.873	406.146	TRUE
Lagenaria_siceraria	60	34.216	2.873	406.245	TRUE
Lens_culinaris	12	34.433	2.899	407.832	TRUE
Lepidium_sativum	24	34.339	2.882	407.939	TRUE
Lepisanthes_alata
Lilium_pumilum	26	34.329	2.881	407.874	TRUE
Limonia_acidissima	81	34.176	2.874	405.24	TRUE
Linum_usitatissimum	7	34.506	2.918	406.921	TRUE
Litchi_chinensis	8	34.487	2.912	407.214	TRUE
Luffa_aegyptiaca	73	34.19	2.874	405.613	TRUE
Lupinus_albus	14	34.412	2.894	407.959	TRUE
Macadamia_integrifolia	38	34.277	2.876	407.35	TRUE
Macrotyloma_uniflorum	480	33.938	2.909	394.806	FALSE
Malpighia_emarginata	15	34.403	2.892	407.997	TRUE
Malus_domestica	81	34.176	2.874	405.24	TRUE
Malus_sylvestris
Mammea_americana	250	34.025	2.889	399.507	TRUE
Mangifera_indica	38	34.277	2.876	407.35	TRUE
Manihot_esculenta	64	34.207	2.873	406.048	TRUE
Manilkara_zapota	51	34.238	2.874	406.697	TRUE
Medicago_sativa	24	34.339	2.882	407.939	TRUE
Mentha_spicata	170	34.077	2.882	401.814	TRUE
Mentha_x_piperita	22	34.351	2.884	407.991	TRUE
Crataegus_germanica	20	34.364	2.886	408.027	TRUE
Momordica_charantia	2	34.675	2.982	402.026	FALSE
Myrica_rubra	8	34.487	2.912	407.214	TRUE
Moringa_oleifera	75.26	34.186	2.874	405.507	TRUE
Morus_nigra	102	34.145	2.875	404.318	TRUE
Murraya_koenigii	25	34.334	2.882	407.908	TRUE
Musa_acuminata	157	34.087	2.88	402.245	TRUE
Musa_paradisiaca	7	34.506	2.918	406.921	TRUE
Nasturtium_officinale	152	34.092	2.88	402.416	TRUE
Nelumbo_nucifera	10	34.457	2.905	407.605	TRUE
Nephelium_lappaceum	120	34.123	2.877	403.59	TRUE
Ocimum_basilicum	3	34.62	2.958	404.031	TRUE
Oenanthe_javanica	72	34.192	2.874	405.661	TRUE
Opuntia_ficus-indica	37	34.281	2.876	407.398	TRUE
Pachyrhizus_erosus	7	34.506	2.918	406.921	TRUE
Pandanus_tectorius
Panicum_miliaceum	99	34.149	2.875	404.444	TRUE
Panicum_sumatrense	98	34.15	2.875	404.487	TRUE
Papaver_somniferum	68	34.199	2.873	405.853	TRUE
Parkia_biglobosa	7.35	34.499	2.916	407.033	TRUE
Paspalum_scrobiculatum	33	34.296	2.877	407.586	TRUE
Passiflora_edulis	62	34.212	2.873	406.146	TRUE
Passiflora_ligularis
Pastinaca_sativa	4	34.581	2.943	405.211	TRUE
Perideridia_oregana	23	34.345	2.883	407.967	TRUE
Perilla_frutescens	6	34.526	2.924	406.527	TRUE
Persea_americana	10	34.457	2.905	407.605	TRUE
Petasites_japonicus	4	34.581	2.943	405.211	TRUE
Petroselinum_crispum	17	34.386	2.889	408.035	TRUE
Phaseolus_coccineus	48.42	34.245	2.874	406.828	TRUE
Phaseolus_lunatus	240	34.031	2.889	399.768	TRUE
Phaseolus_vulgaris	45	34.255	2.875	407.001	TRUE
Phoenix_dactylifera	36	34.285	2.877	407.446	TRUE
Phyllostachys_edulis	110	34.135	2.876	403.987	TRUE
Physalis_peruviana
Physalis_philadelphica	13	34.422	2.896	407.906	TRUE
Pimpinella_anisum	82	34.174	2.874	405.194	TRUE
Piper_betle	25	34.334	2.882	407.908	TRUE
Pistacia_vera	60	34.216	2.873	406.245	TRUE
Pisum_sativum	10	34.457	2.905	407.605	TRUE
Portulaca_oleracea	140	34.103	2.879	402.84	TRUE
Prunus_armeniaca	110	34.135	2.876	403.987	TRUE
Prunus_avium	45.26	34.254	2.875	406.988	TRUE
Prunus_cerasus	19	34.371	2.887	408.037	TRUE
Prunus_domestica	141	34.102	2.879	402.804	TRUE
Prunus_amygdalus	557	33.918	2.915	393.594	FALSE
Prunus_mume	30	34.309	2.879	407.718	TRUE
Prunus_persica	3	34.62	2.958	404.031	TRUE
Prunus_salicina	160	34.085	2.881	402.144	TRUE
Psidium_guajava	14	34.412	2.894	407.959	TRUE
Psophocarpus_tetragonolobus	8	34.487	2.912	407.214	TRUE
Punica_granatum	227	34.038	2.887	400.118	TRUE
Pyrus_bretschneideri	20	34.364	2.886	408.027	TRUE
Pyrus_communis	16	34.394	2.891	408.022	TRUE
Quercus_rotundifolia	25	34.334	2.882	407.908	TRUE
Raphanus_raphanistrum	57	34.223	2.874	406.395	TRUE
Rheum_rhabarbarum	26	34.329	2.881	407.874	TRUE
Ribes_rubrum	184	34.066	2.883	401.369	TRUE
Ribes_uva-crispa	11	34.444	2.901	407.734	TRUE
Salvia_rosmarinus	18	34.378	2.888	408.04	TRUE
Rubus_idaeus	25	34.334	2.882	407.908	TRUE
Rubus_allegheniensis	110	34.135	2.876	403.987	TRUE
Rubus_loganobaccus	7.63	34.494	2.914	407.115	TRUE
Saba_comorensis
Saccharum_spontaneum
Sagittaria_trifolia	27	34.323	2.88	407.838	TRUE
Salvia_hispanica	370	33.973	2.9	396.801	TRUE
Salvia_officinalis
Sambucus_nigra	117	34.127	2.876	403.707	TRUE
Secale_cereale	97	34.152	2.875	404.53	TRUE
Sicyos_edulis	33	34.296	2.877	407.586	TRUE
Senna_tora	649	33.898	2.921	392.297	FALSE
Sesamum_indicum	622	33.904	2.919	392.663	FALSE
Sesbania_grandiflora	97	34.152	2.875	404.53	TRUE
Sesbania_sesban	19	34.371	2.887	408.037	TRUE
Smallanthus_sonchifolius	120	34.123	2.877	403.59	TRUE
Solanum_betaceum	7	34.506	2.918	406.921	TRUE
Solanum_lycopersicum	15	34.403	2.892	407.997	TRUE
Solanum_melongena	3	34.62	2.958	404.031	TRUE
Solanum_tuberosum	150	34.093	2.88	402.486	TRUE
Sorghum_bicolor	8.72	34.476	2.909	407.38	TRUE
Spondias_mombin
Syzygium_cumini
Syzygium_jambos
Syzygium_samarangense	13	34.422	2.896	407.906	TRUE
Talinum_fruticosum	22	34.351	2.884	407.991	TRUE
Tamarindus_indica	7	34.506	2.918	406.921	TRUE
Taraxacum_officinale	95	34.155	2.875	404.616	TRUE
Terminalia_catappa
Thespesia_garckeana	23	34.345	2.883	407.967	TRUE
Thymus_vulgaris	3	34.62	2.958	404.031	TRUE
Trachyspermum_ammi	14	34.412	2.894	407.959	TRUE
Tragopogon_porrifolius	15	34.403	2.892	407.997	TRUE
Trichosanthes_cucumerina	6	34.526	2.924	406.527	TRUE
Trichosanthes_dioica	6	34.526	2.924	406.527	TRUE
Trigonella_foenum-graecum	9	34.472	2.908	407.436	TRUE
Triticosecale	10	34.457	2.905	407.605	TRUE
Triticum_aestivum	30	34.309	2.879	407.718	TRUE
Triticum_turgidum	8	34.487	2.912	407.214	TRUE
Vaccinium_corymbosum	180	34.069	2.883	401.494	TRUE
Vaccinium_macrocarpon	6	34.526	2.924	406.527	TRUE
Vaccinium_reticulatum
Vicia_faba	42.89	34.261	2.875	407.107	TRUE
Vigna_aconitifolia	91	34.16	2.874	404.79	TRUE
Vigna_angularis	41.24	34.266	2.875	407.19	TRUE
Vigna_radiata	27	34.323	2.88	407.838	TRUE
Vigna_subterranea	423	33.955	2.905	395.795	FALSE
Vigna_umbellata	14	34.412	2.894	407.959	TRUE
Vigna_unguiculata	26.51	34.326	2.881	407.856	TRUE
Vitellaria_paradoxa	11	34.444	2.901	407.734	TRUE
Vitex_doniana
Vitis_vinifera	18.34	34.376	2.888	408.04	TRUE
Xanthosoma_sagittifolium	82	34.174	2.874	405.194	TRUE
Zea_mays	33.82	34.293	2.877	407.549	TRUE
Zingiber_officinale	9	34.472	2.908	407.436	TRUE
Zizania_latifolia	4	34.581	2.943	405.211	TRUE
Ziziphus_jujuba	52	34.235	2.874	406.647	TRUE

### Sheet: F102
	measuredVal	predVal	lcl_predInt	ucl_predInt	withinCI
Abelmoschus_esculentus	85	34.169	2.874	405.058	TRUE
Acca_sellowiana	8	34.487	2.912	407.214	TRUE
Actinidia_chinensis	15	34.403	2.892	407.997	TRUE
Adansonia_digitata	13	34.422	2.896	407.906	TRUE
Aegle_marmelos	10	34.528	2.913	408.08	TRUE
Allium_ampeloprasum	97	34.152	2.875	404.53	TRUE
Allium_cepa
Allium_fistulosum	100	34.148	2.875	404.402	TRUE
Allium_sativum	120	34.123	2.877	403.59	TRUE
Aloe_vera	9	34.833	2.944	410.936	TRUE
Alternanthera_sessilis	43	34.261	2.875	407.102	TRUE
Amaranthus_tricolor	380	33.969	2.901	396.604	TRUE
Amorphophallus_paeoniifolius	81	34.176	2.874	405.24	TRUE
Anacardium_occidentale	30	34.309	2.879	407.718	TRUE
Ananas_comosus	215	34.045	2.886	400.452	TRUE
Anethum_graveolens	22	34.351	2.884	407.991	TRUE
Annona_cherimola	36	34.285	2.877	407.446	TRUE
Annona_muricata	16	34.394	2.891	408.022	TRUE
Annona_reticulata	19	34.371	2.887	408.037	TRUE
Annona_squamosa
Annona_x_atemoya	26	34.329	2.881	407.874	TRUE
Apium_graveolens	15	34.403	2.892	407.997	TRUE
Arachis_hypogaea	23	34.345	2.883	407.967	TRUE
Arctium_lappa	163	33.145	2.818	388.74	TRUE
Areca_catechu	26	34.329	2.881	407.874	TRUE
Armoracia_rusticana	20	34.364	2.886	408.027	TRUE
Artemisia_dracunculus
Artemisia_absinthium	18.34	34.376	2.888	408.04	TRUE
Artocarpus_altilis	51.79	34.236	2.874	406.658	TRUE
Artocarpus_heterophyllus	23	34.345	2.883	407.967	TRUE
Asparagus_officinalis	24	34.339	2.882	407.939	TRUE
Aster_yomena	8	34.487	2.912	407.214	TRUE
Avena_sativa	150	34.093	2.88	402.486	TRUE
Averrhoa_carambola	15	34.403	2.892	407.997	TRUE
Basella_alba	60	34.216	2.873	406.245	TRUE
Benincasa_fistulosa
Benincasa_hispida	370	33.359	2.865	387.324	TRUE
Bertholletia_excelsa	480	33.871	2.906	393.712	FALSE
Beta_vulgaris	117	34.127	2.876	403.707	TRUE
Bidens_pilosa	6	34.526	2.924	406.527	TRUE
Blighia_sapida	557	33.9	2.918	392.739	FALSE
Borago_officinalis	9	34.472	2.908	407.436	TRUE
Borassus_flabellifer	45	34.255	2.875	407.001	TRUE
Brassica_juncea	44	34.258	2.875	407.052	TRUE
Brassica_napus	250	34.025	2.889	399.507	TRUE
Brassica_oleracea	30	34.309	2.879	407.718	TRUE
Brassica_rapa	22	34.351	2.884	407.991	TRUE
Cajanus_cajan	61	34.214	2.873	406.196	TRUE
Canarium_ovatum	120	34.123	2.877	403.59	TRUE
Canavalia_ensiformis	45	34.255	2.875	407.001	TRUE
Cannabis_sativa	25	34.334	2.882	407.908	TRUE
Capsella_bursa-pastoris	74.94	34.186	2.874	405.522	TRUE
Capsicum_annuum	5.99	34.527	2.924	406.523	TRUE
Carica_papaya	38	34.277	2.876	407.35	TRUE
Carissa_carandas	14	34.412	2.894	407.959	TRUE
Carissa_macrocarpa
Carthamus_tinctorius	51	34.238	2.874	406.697	TRUE
Carum_carvi	6	34.526	2.924	406.527	TRUE
Carya_illinoinensis	170	34.077	2.882	401.814	TRUE
Casimiroa_edulis	10	34.464	2.905	407.643	TRUE
Castanea_sativa	62	34.212	2.873	406.146	TRUE
Sesamum_sesamoides	110	33.636	2.844	396.695	TRUE
Epilobium_hirsutum	24	34.339	2.882	407.939	TRUE
Chenopodium_album	144	34.099	2.879	402.697	TRUE
Chenopodium_quinoa	48.42	34.245	2.874	406.828	TRUE
Gambeya_albida
Cicer_arietinum	87	34.166	2.874	404.968	TRUE
Cichorium_endivia	22	34.351	2.884	407.991	TRUE
Cichorium_intybus	130	33.304	2.824	391.62	TRUE
Citrullus_lanatus	25	34.334	2.882	407.908	TRUE
Citrus_aurantium	95	34.155	2.875	404.616	TRUE
Citrus_deliciosa	277	34.011	2.892	398.835	TRUE
Citrus_aurantiifolia	68	34.199	2.873	405.853	TRUE
Citrus_limon	73	34.19	2.874	405.613	TRUE
Citrus_maxima	20.54	34.36	2.885	408.019	TRUE
Cleome_gynandra	20	34.364	2.886	408.027	TRUE
Coccinia_grandis	6	34.526	2.924	406.527	TRUE
Cocos_nucifera	112	34.132	2.876	403.906	TRUE
Coix_lacryma-jobi	97	34.152	2.875	404.53	TRUE
Cola_acuminata	43	34.261	2.875	407.102	TRUE
Colocasia_esculenta	34.66	34.29	2.877	407.51	TRUE
Corchorus_olitorius	227	34.034	2.887	400.015	TRUE
Corchorus_trilocularis	97	34.152	2.875	404.53	TRUE
Coriandrum_sativum	7	34.506	2.918	406.921	TRUE
Corylus_avellana	102	34.145	2.875	404.318	TRUE
Cryptotaenia_canadensis	114	32.781	2.779	385.531	TRUE
Cucumis_melo	49	34.243	2.874	406.799	TRUE
Cucumis_metulifer	160	33.873	2.869	398.696	TRUE
Cucumis_sativus	6	34.526	2.924	406.527	TRUE
Cucurbita_maxima	7	34.506	2.918	406.921	TRUE
Cucurbita_moschata	5	34.551	2.932	405.986	TRUE
Cucurbita_pepo	36	34.285	2.877	407.446	TRUE
Cuminum_cyminum	17	34.386	2.889	408.035	TRUE
Cyamopsis_tetragonoloba	3	34.64	2.962	404.005	TRUE
Cydonia_oblonga	27	34.323	2.88	407.838	TRUE
Cymbopogon_citratus	54	34.23	2.874	406.546	TRUE
Cynara_cardunculus	15	34.403	2.892	407.997	TRUE
Cyperus_esculentus	13	34.706	2.926	410.522	TRUE
Daucus_carota	9	34.472	2.908	407.436	TRUE
Detarium_microcarpum	120	34.123	2.877	403.59	TRUE
Digitaria_exilis	100	34.148	2.875	404.402	TRUE
Digitaria_iburua	6	36.782	3.147	428.792	TRUE
Dioscorea_cayenensis	27	34.323	2.88	407.838	TRUE
Dioscorea_japonica	113	34.131	2.876	403.866	TRUE
Diospyros_virginiana	11	34.444	2.901	407.734	TRUE
Dracontomelon_dao
Durio_zibethinus	7	34.506	2.918	406.921	TRUE
Dysphania_ambrosioides	62	34.212	2.873	406.146	TRUE
Elaeagnus_angustifolia	26	34.329	2.881	407.874	TRUE
Elaeis_guineensis
Eleocharis_dulcis	27	34.323	2.88	407.838	TRUE
Elettaria_cardamomum	14.11	34.728	2.926	410.941	TRUE
Eleusine_coracana	12	35.472	3	418.219	TRUE
Eragrostis_tef	10	35.774	3.033	420.835	TRUE
Eriobotrya_japonica	39.49	34.272	2.876	407.277	TRUE
Eruca_vesicaria	25	34.334	2.882	407.908	TRUE
Eugenia_brasiliensis
Eugenia_uniflora
Eutrema_japonicum	6	34.599	2.933	406.933	TRUE
Fagopyrum_esculentum	15	34.403	2.892	407.997	TRUE
Farfugium_japonicum	90.31	33.63	2.838	397.326	TRUE
Ficus_carica	16.56	34.389	2.89	408.031	TRUE
Foeniculum_vulgare	25	34.334	2.882	407.908	TRUE
Fragaria_ananassa	11	34.444	2.901	407.734	TRUE
Garcinia_kola	57	34.223	2.874	406.395	TRUE
Garcinia_mangostana	633	33.901	2.92	392.512	FALSE
Glebionis_coronaria	17	34.386	2.889	408.035	TRUE
Glycine_max	3	34.862	2.989	405.524	TRUE
Gymnanthemum_amygdalinum	12	34.433	2.899	407.832	TRUE
Helianthus_annuus	14	34.412	2.894	407.959	TRUE
Helianthus_tuberosus	4	34.581	2.943	405.211	TRUE
Hibiscus_cannabinus	60	34.216	2.873	406.245	TRUE
Hibiscus_sabdariffa	3	34.66	2.965	404.027	TRUE
Hordeum_vulgare	456	33.945	2.907	395.211	FALSE
Selenicereus_undatus	3	34.948	2.997	406.353	TRUE
Ipomoea_aquatica	45	34.255	2.875	407.001	TRUE
Ipomoea_batatas	18	34.378	2.888	408.04	TRUE
Irvingia_gabonensis	26.51	34.326	2.881	407.856	TRUE
Juglans_regia	184	34.066	2.883	401.369	TRUE
Lablab_purpureus	622	33.88	2.92	392.019	FALSE
Lactuca_sativa	8	34.487	2.912	407.214	TRUE
Lagenaria_siceraria	23	34.345	2.883	407.967	TRUE
Lens_culinaris	7.63	34.497	2.915	407.118	TRUE
Lepidium_sativum	24	34.339	2.882	407.939	TRUE
Lepisanthes_alata
Lilium_pumilum	22	34.351	2.884	407.991	TRUE
Limonia_acidissima	23	34.345	2.883	407.967	TRUE
Linum_usitatissimum	8	34.487	2.912	407.214	TRUE
Litchi_chinensis	7	34.616	2.932	407.574	TRUE
Luffa_aegyptiaca	423	33.356	2.869	386.628	FALSE
Lupinus_albus	11	34.444	2.901	407.734	TRUE
Macadamia_integrifolia	14	34.412	2.894	407.959	TRUE
Macrotyloma_uniflorum	21	34.357	2.885	408.011	TRUE
Malpighia_emarginata	38	34.277	2.876	407.35	TRUE
Malus_domestica	68	34.199	2.873	405.853	TRUE
Malus_sylvestris
Mammea_americana	14	34.412	2.894	407.959	TRUE
Mangifera_indica	18	34.378	2.888	408.04	TRUE
Manihot_esculenta	81	34.176	2.874	405.24	TRUE
Manilkara_zapota	120	34.123	2.877	403.59	TRUE
Medicago_sativa	37	34.281	2.876	407.398	TRUE
Mentha_spicata	24	34.339	2.882	407.939	TRUE
Mentha_x_piperita	19	34.371	2.887	408.037	TRUE
Crataegus_germanica	3	34.77	2.979	404.728	TRUE
Momordica_charantia	7	34.506	2.918	406.921	TRUE
Myrica_rubra	77	34.183	2.874	405.425	TRUE
Moringa_oleifera	240	34.031	2.889	399.768	TRUE
Morus_nigra	6	34.526	2.924	406.527	TRUE
Murraya_koenigii	27	34.323	2.88	407.838	TRUE
Musa_acuminata	82	34.174	2.874	405.194	TRUE
Musa_paradisiaca	30	34.309	2.879	407.718	TRUE
Nasturtium_officinale	180	34.069	2.883	401.494	TRUE
Nelumbo_nucifera	8	34.487	2.912	407.214	TRUE
Nephelium_lappaceum	12	34.434	2.899	407.84	TRUE
Ocimum_basilicum	14	34.412	2.894	407.959	TRUE
Oenanthe_javanica	44	34.258	2.875	407.052	TRUE
Opuntia_ficus-indica	140	34.103	2.879	402.84	TRUE
Pachyrhizus_erosus	190	34.062	2.884	401.185	TRUE
Pandanus_tectorius
Panicum_miliaceum	24	34.434	2.892	408.877	TRUE
Panicum_sumatrense	11	35.657	3.021	419.712	TRUE
Papaver_somniferum	190	34.062	2.884	401.185	TRUE
Parkia_biglobosa	8	34.487	2.912	407.214	TRUE
Paspalum_scrobiculatum	72	34.192	2.874	405.661	TRUE
Passiflora_edulis	4	34.581	2.943	405.211	TRUE
Passiflora_ligularis
Pastinaca_sativa	4	34.581	2.943	405.211	TRUE
Perideridia_oregana	350	30.699	2.657	353.581	TRUE
Perilla_frutescens	1	34.769	3.031	397.687	FALSE
Persea_americana	33	34.296	2.877	407.586	TRUE
Petasites_japonicus	62	34.02	2.86	403.427	TRUE
Petroselinum_crispum	23	34.345	2.883	407.967	TRUE
Phaseolus_coccineus	105	34.141	2.875	404.192	TRUE
Phaseolus_lunatus	33.82	34.293	2.877	407.549	TRUE
Phaseolus_vulgaris	52	34.235	2.874	406.647	TRUE
Phoenix_dactylifera	57	34.223	2.874	406.395	TRUE
Phyllostachys_edulis	27	34.323	2.88	407.838	TRUE
Physalis_peruviana
Physalis_philadelphica	22	34.351	2.884	407.991	TRUE
Pimpinella_anisum	87	32.926	2.784	388.275	TRUE
Piper_betle	68	34.199	2.873	405.853	TRUE
Pistacia_vera	160	34.085	2.881	402.144	TRUE
Pisum_sativum	63	34.21	2.873	406.097	TRUE
Portulaca_oleracea	36.2	34.284	2.876	407.437	TRUE
Prunus_armeniaca	7	34.523	2.92	406.965	TRUE
Prunus_avium	99	34.149	2.875	404.444	TRUE
Prunus_cerasus	62	34.212	2.873	406.146	TRUE
Prunus_domestica	14	34.412	2.894	407.959	TRUE
Prunus_amygdalus	479	33.804	2.905	392.215	FALSE
Prunus_mume	28	34.319	2.88	407.8	TRUE
Prunus_persica	14	34.412	2.894	407.959	TRUE
Prunus_salicina	37	34.281	2.876	407.398	TRUE
Psidium_guajava	26	34.329	2.881	407.874	TRUE
Psophocarpus_tetragonolobus	355	33.978	2.899	397.104	TRUE
Punica_granatum	4	34.581	2.943	405.211	TRUE
Pyrus_bretschneideri	157	34.087	2.88	402.245	TRUE
Pyrus_communis	44	34.258	2.875	407.052	TRUE
Quercus_rotundifolia	67	34.201	2.873	405.901	TRUE
Raphanus_raphanistrum	21	34.357	2.885	408.011	TRUE
Rheum_rhabarbarum	110	34.135	2.876	403.987	TRUE
Ribes_rubrum	80	34.178	2.874	405.286	TRUE
Ribes_uva-crispa	91	34.16	2.874	404.79	TRUE
Salvia_rosmarinus	152	32.985	2.802	387.086	TRUE
Rubus_idaeus	5	34.551	2.932	405.986	TRUE
Rubus_allegheniensis	9	34.472	2.908	407.436	TRUE
Rubus_loganobaccus	649	33.784	2.915	390.386	FALSE
Saba_comorensis
Saccharum_spontaneum
Sagittaria_trifolia	150	34.093	2.88	402.486	TRUE
Salvia_hispanica	3	34.62	2.958	404.031	TRUE
Salvia_officinalis
Sambucus_nigra	6	34.526	2.924	406.527	TRUE
Secale_cereale	55.2	34.227	2.874	406.485	TRUE
Sicyos_edulis	30	34.309	2.879	407.718	TRUE
Senna_tora	42.89	34.261	2.875	407.107	TRUE
Sesamum_indicum	19.96	34.364	2.886	408.027	TRUE
Sesbania_grandiflora	8	34.487	2.912	407.214	TRUE
Sesbania_sesban	2.85	34.627	2.961	403.8	TRUE
Smallanthus_sonchifolius	52	34.175	2.87	405.804	TRUE
Solanum_betaceum	16	34.394	2.891	408.022	TRUE
Solanum_lycopersicum	140	33.543	2.842	394.67	TRUE
Solanum_melongena	33	34.296	2.877	407.586	TRUE
Solanum_tuberosum	44	34.258	2.875	407.052	TRUE
Sorghum_bicolor	395	33.964	2.902	396.315	TRUE
Spondias_mombin
Syzygium_cumini
Syzygium_jambos
Syzygium_samarangense	6.51	34.515	2.921	406.743	TRUE
Talinum_fruticosum	25	34.334	2.882	407.908	TRUE
Tamarindus_indica	38	34.277	2.876	407.35	TRUE
Taraxacum_officinale	64	34.018	2.861	403.34	TRUE
Terminalia_catappa
Thespesia_garckeana	10	34.457	2.905	407.605	TRUE
Thymus_vulgaris	142	33.061	2.807	388.184	TRUE
Trachyspermum_ammi	2	34.675	2.982	402.026	FALSE
Tragopogon_porrifolius	162	33.117	2.813	388.686	TRUE
Trichosanthes_cucumerina	75	34.186	2.874	405.519	TRUE
Trichosanthes_dioica	8.72	34.476	2.909	407.38	TRUE
Trigonella_foenum-graecum	73	34.19	2.874	405.613	TRUE
Triticosecale	24	34.428	2.891	408.824	TRUE
Triticum_aestivum	75.26	34.186	2.874	405.507	TRUE
Triticum_turgidum	170	34.077	2.882	401.814	TRUE
Vaccinium_corymbosum	19	34.371	2.887	408.037	TRUE
Vaccinium_macrocarpon	210	34.022	2.885	400.034	TRUE
Vaccinium_reticulatum
Vicia_faba	109	34.136	2.876	404.028	TRUE
Vigna_aconitifolia	24.4	34.337	2.882	407.927	TRUE
Vigna_angularis	41.24	34.266	2.875	407.19	TRUE
Vigna_radiata	70.33	34.195	2.873	405.741	TRUE
Vigna_subterranea	45.26	34.254	2.875	406.988	TRUE
Vigna_umbellata	7.35	34.585	2.927	407.51	TRUE
Vigna_unguiculata	23	34.345	2.883	407.967	TRUE
Vitellaria_paradoxa	48.68	34.244	2.874	406.815	TRUE
Vitex_doniana
Vitis_vinifera	20	34.364	2.886	408.027	TRUE
Xanthosoma_sagittifolium	110	34.135	2.876	403.987	TRUE
Zea_mays	14	35.322	2.983	417.127	TRUE
Zingiber_officinale	98	34.15	2.875	404.487	TRUE
Zizania_latifolia	82	34.174	2.874	405.194	TRUE
Ziziphus_jujuba	141	34.102	2.879	402.804	TRUE

### Sheet: F103
	measuredVal	predVal	lcl_predInt	ucl_predInt	withinCI
Abelmoschus_esculentus	38	34.277	2.876	407.35	TRUE
Acca_sellowiana	380	33.969	2.901	396.604	TRUE
Actinidia_chinensis	22	34.351	2.884	407.991	TRUE
Adansonia_digitata	11	34.444	2.901	407.734	TRUE
Aegle_marmelos	44	34.258	2.875	407.052	TRUE
Allium_ampeloprasum	30	34.309	2.879	407.718	TRUE
Allium_cepa
Allium_fistulosum	62	34.212	2.873	406.146	TRUE
Allium_sativum	80	34.178	2.874	405.286	TRUE
Aloe_vera	99	34.149	2.875	404.444	TRUE
Alternanthera_sessilis	157	34.087	2.88	402.245	TRUE
Amaranthus_tricolor	30	34.309	2.879	407.718	TRUE
Amorphophallus_paeoniifolius	85	34.169	2.874	405.058	TRUE
Anacardium_occidentale	14	34.412	2.894	407.959	TRUE
Ananas_comosus	14	34.412	2.894	407.959	TRUE
Anethum_graveolens	12	34.433	2.899	407.832	TRUE
Annona_cherimola	43	34.261	2.875	407.102	TRUE
Annona_muricata	36	34.285	2.877	407.446	TRUE
Annona_reticulata	3	34.62	2.958	404.031	TRUE
Annona_squamosa
Annona_x_atemoya	14	34.412	2.894	407.959	TRUE
Apium_graveolens	633	32.805	2.843	377.399	FALSE
Arachis_hypogaea	3	34.62	2.958	404.031	TRUE
Arctium_lappa	6	34.526	2.924	406.527	TRUE
Areca_catechu	117	34.127	2.876	403.707	TRUE
Armoracia_rusticana	9	34.472	2.908	407.436	TRUE
Artemisia_dracunculus
Artemisia_absinthium	162	34.083	2.881	402.077	TRUE
Artocarpus_altilis	57	34.223	2.874	406.395	TRUE
Artocarpus_heterophyllus	41.24	34.266	2.875	407.19	TRUE
Asparagus_officinalis	120	34.123	2.877	403.59	TRUE
Aster_yomena	8	34.487	2.912	407.214	TRUE
Avena_sativa	97	34.152	2.875	404.53	TRUE
Averrhoa_carambola	110	34.135	2.876	403.987	TRUE
Basella_alba	17	34.386	2.889	408.035	TRUE
Benincasa_fistulosa
Benincasa_hispida	24.4	34.337	2.882	407.927	TRUE
Bertholletia_excelsa	144	34.099	2.879	402.697	TRUE
Beta_vulgaris	45	34.255	2.875	407.001	TRUE
Bidens_pilosa	3	34.62	2.958	404.031	TRUE
Blighia_sapida	22	34.351	2.884	407.991	TRUE
Borago_officinalis	15	34.403	2.892	407.997	TRUE
Borassus_flabellifer	75.26	34.186	2.874	405.507	TRUE
Brassica_juncea	102	34.145	2.875	404.318	TRUE
Brassica_napus	140	34.103	2.879	402.84	TRUE
Brassica_oleracea	15	34.403	2.892	407.997	TRUE
Brassica_rapa	557	33.494	2.887	387.463	FALSE
Cajanus_cajan	38	34.277	2.876	407.35	TRUE
Canarium_ovatum	3	34.62	2.958	404.031	TRUE
Canavalia_ensiformis	170	34.077	2.882	401.814	TRUE
Cannabis_sativa	6	34.526	2.924	406.527	TRUE
Capsella_bursa-pastoris	22	34.351	2.884	407.991	TRUE
Capsicum_annuum	7	34.506	2.918	406.921	TRUE
Carica_papaya	48.68	34.244	2.874	406.815	TRUE
Carissa_carandas	13	34.422	2.896	407.906	TRUE
Carissa_macrocarpa
Carthamus_tinctorius	4	34.581	2.943	405.211	TRUE
Carum_carvi	10	34.457	2.905	407.605	TRUE
Carya_illinoinensis	7.35	34.499	2.916	407.033	TRUE
Casimiroa_edulis	24	34.339	2.882	407.939	TRUE
Castanea_sativa	27	34.323	2.88	407.838	TRUE
Sesamum_sesamoides	37	34.281	2.876	407.398	TRUE
Epilobium_hirsutum	10	34.457	2.905	407.605	TRUE
Chenopodium_album	17	34.386	2.889	408.035	TRUE
Chenopodium_quinoa	43	34.261	2.875	407.102	TRUE
Gambeya_albida
Cicer_arietinum	77	34.183	2.874	405.425	TRUE
Cichorium_endivia	355	33.465	2.864	389.857	TRUE
Cichorium_intybus	62	34.212	2.873	406.146	TRUE
Citrullus_lanatus	26	34.329	2.881	407.874	TRUE
Citrus_aurantium	622	30.469	2.663	347.524	FALSE
Citrus_deliciosa	6	34.526	2.924	406.527	TRUE
Citrus_aurantiifolia	61	34.214	2.873	406.196	TRUE
Citrus_limon	4	34.581	2.943	405.211	TRUE
Citrus_maxima	7	34.506	2.918	406.921	TRUE
Cleome_gynandra	5	34.551	2.932	405.986	TRUE
Coccinia_grandis	27	34.323	2.88	407.838	TRUE
Cocos_nucifera	110	34.135	2.876	403.987	TRUE
Coix_lacryma-jobi	25	34.334	2.882	407.908	TRUE
Cola_acuminata	24	34.339	2.882	407.939	TRUE
Colocasia_esculenta	12	34.433	2.899	407.832	TRUE
Corchorus_olitorius	20	34.364	2.886	408.027	TRUE
Corchorus_trilocularis	23	34.345	2.883	407.967	TRUE
Coriandrum_sativum	3	34.62	2.958	404.031	TRUE
Corylus_avellana	24	34.339	2.882	407.939	TRUE
Cryptotaenia_canadensis	130	34.113	2.878	403.207	TRUE
Cucumis_melo	72	34.192	2.874	405.661	TRUE
Cucumis_metulifer	395	33.964	2.902	396.315	TRUE
Cucumis_sativus	33.82	34.293	2.877	407.549	TRUE
Cucurbita_maxima	6.51	34.515	2.921	406.743	TRUE
Cucurbita_moschata	110	34.135	2.876	403.987	TRUE
Cucurbita_pepo	5	34.551	2.932	405.986	TRUE
Cuminum_cyminum	9	34.472	2.908	407.436	TRUE
Cyamopsis_tetragonoloba	14	34.412	2.894	407.959	TRUE
Cydonia_oblonga	82	34.174	2.874	405.194	TRUE
Cymbopogon_citratus	98	34.15	2.875	404.487	TRUE
Cynara_cardunculus	67	34.201	2.873	405.901	TRUE
Cyperus_esculentus	87	34.166	2.874	404.968	TRUE
Daucus_carota	74.94	34.186	2.874	405.522	TRUE
Detarium_microcarpum	20	34.364	2.886	408.027	TRUE
Digitaria_exilis	114	34.13	2.876	403.826	TRUE
Digitaria_iburua	75	34.186	2.874	405.519	TRUE
Dioscorea_cayenensis	33	34.296	2.877	407.586	TRUE
Dioscorea_japonica	11	34.444	2.901	407.734	TRUE
Diospyros_virginiana	15	34.403	2.892	407.997	TRUE
Dracontomelon_dao
Durio_zibethinus	152	34.092	2.88	402.416	TRUE
Dysphania_ambrosioides	456	33.945	2.907	395.211	FALSE
Elaeagnus_angustifolia	163	34.082	2.881	402.044	TRUE
Elaeis_guineensis
Eleocharis_dulcis	180	34.069	2.883	401.494	TRUE
Elettaria_cardamomum	190	34.062	2.884	401.185	TRUE
Eleusine_coracana	97	34.152	2.875	404.53	TRUE
Eragrostis_tef	87	34.166	2.874	404.968	TRUE
Eriobotrya_japonica	7	34.506	2.918	406.921	TRUE
Eruca_vesicaria	4	34.581	2.943	405.211	TRUE
Eugenia_brasiliensis
Eugenia_uniflora
Eutrema_japonicum	8	34.487	2.912	407.214	TRUE
Fagopyrum_esculentum	16	34.394	2.891	408.022	TRUE
Farfugium_japonicum	2.85	34.627	2.961	403.8	TRUE
Ficus_carica	23	34.345	2.883	407.967	TRUE
Foeniculum_vulgare	26.51	34.326	2.881	407.856	TRUE
Fragaria_ananassa	19	34.371	2.887	408.037	TRUE
Garcinia_kola	140	34.103	2.879	402.84	TRUE
Garcinia_mangostana	4	34.581	2.943	405.211	TRUE
Glebionis_coronaria	45.26	34.254	2.875	406.988	TRUE
Glycine_max	68	34.199	2.873	405.853	TRUE
Gymnanthemum_amygdalinum	14	34.412	2.894	407.959	TRUE
Helianthus_annuus	210	33.968	2.88	399.465	TRUE
Helianthus_tuberosus	24	34.339	2.882	407.939	TRUE
Hibiscus_cannabinus	26	34.329	2.881	407.874	TRUE
Hibiscus_sabdariffa	184	34.066	2.883	401.369	TRUE
Hordeum_vulgare	5.99	34.596	2.931	407.186	TRUE
Selenicereus_undatus	160	34.085	2.881	402.144	TRUE
Ipomoea_aquatica	7.63	34.494	2.914	407.115	TRUE
Ipomoea_batatas	37	34.281	2.876	407.398	TRUE
Irvingia_gabonensis	120	34.123	2.877	403.59	TRUE
Juglans_regia	113	34.131	2.876	403.866	TRUE
Lablab_purpureus	54	34.23	2.874	406.546	TRUE
Lactuca_sativa	64	34.207	2.873	406.048	TRUE
Lagenaria_siceraria	30	34.309	2.879	407.718	TRUE
Lens_culinaris	9	34.472	2.908	407.436	TRUE
Lepidium_sativum	6	34.526	2.924	406.527	TRUE
Lepisanthes_alata
Lilium_pumilum	12	34.433	2.899	407.832	TRUE
Limonia_acidissima	1	34.769	3.031	397.687	FALSE
Linum_usitatissimum	250	34.025	2.889	399.507	TRUE
Litchi_chinensis	51	34.238	2.874	406.697	TRUE
Luffa_aegyptiaca	480	33.938	2.909	394.806	FALSE
Lupinus_albus	20.54	34.36	2.885	408.019	TRUE
Macadamia_integrifolia	141	34.102	2.879	402.804	TRUE
Macrotyloma_uniflorum	18	34.378	2.888	408.04	TRUE
Malpighia_emarginata	70.33	34.195	2.873	405.741	TRUE
Malus_domestica	8	34.487	2.912	407.214	TRUE
Malus_sylvestris
Mammea_americana	18	34.378	2.888	408.04	TRUE
Mangifera_indica	7	34.506	2.918	406.921	TRUE
Manihot_esculenta	14	34.412	2.894	407.959	TRUE
Manilkara_zapota	62	34.212	2.873	406.146	TRUE
Medicago_sativa	160	34.085	2.881	402.144	TRUE
Mentha_spicata	42.89	34.261	2.875	407.107	TRUE
Mentha_x_piperita	21	34.357	2.885	408.011	TRUE
Crataegus_germanica	62	34.212	2.873	406.146	TRUE
Momordica_charantia	14	34.412	2.894	407.959	TRUE
Myrica_rubra	68	34.199	2.873	405.853	TRUE
Moringa_oleifera	73	34.19	2.874	405.613	TRUE
Morus_nigra	25	34.334	2.882	407.908	TRUE
Murraya_koenigii	16	34.394	2.891	408.022	TRUE
Musa_acuminata	44	34.258	2.875	407.052	TRUE
Musa_paradisiaca	60	34.216	2.873	406.245	TRUE
Nasturtium_officinale	142	34.101	2.879	402.768	TRUE
Nelumbo_nucifera	8	34.487	2.912	407.214	TRUE
Nephelium_lappaceum	3	34.62	2.958	404.031	TRUE
Ocimum_basilicum	28	34.319	2.88	407.8	TRUE
Oenanthe_javanica	52	34.235	2.874	406.647	TRUE
Opuntia_ficus-indica	20	34.364	2.886	408.027	TRUE
Pachyrhizus_erosus	24	34.339	2.882	407.939	TRUE
Pandanus_tectorius
Panicum_miliaceum	18.34	34.376	2.888	408.04	TRUE
Panicum_sumatrense	100	34.148	2.875	404.402	TRUE
Papaver_somniferum	26	34.329	2.881	407.874	TRUE
Parkia_biglobosa	81	34.176	2.874	405.24	TRUE
Paspalum_scrobiculatum	11	34.444	2.901	407.734	TRUE
Passiflora_edulis	39.49	34.272	2.876	407.277	TRUE
Passiflora_ligularis
Pastinaca_sativa	51.79	34.236	2.874	406.657	TRUE
Perideridia_oregana	36.2	34.284	2.876	407.437	TRUE
Perilla_frutescens	36	34.285	2.877	407.446	TRUE
Persea_americana	649	33.898	2.921	392.297	FALSE
Petasites_japonicus	19.96	34.364	2.886	408.027	TRUE
Petroselinum_crispum	6	34.526	2.924	406.527	TRUE
Phaseolus_coccineus	215	34.045	2.886	400.452	TRUE
Phaseolus_lunatus	9	34.472	2.908	407.436	TRUE
Phaseolus_vulgaris	82	34.174	2.874	405.194	TRUE
Phoenix_dactylifera	15	34.403	2.892	407.997	TRUE
Phyllostachys_edulis	100	34.148	2.875	404.402	TRUE
Physalis_peruviana
Physalis_philadelphica	23	34.345	2.883	407.967	TRUE
Pimpinella_anisum	109	34.136	2.876	404.028	TRUE
Piper_betle	8	34.487	2.912	407.214	TRUE
Pistacia_vera	81	34.176	2.874	405.24	TRUE
Pisum_sativum	25	34.334	2.882	407.908	TRUE
Portulaca_oleracea	11	34.444	2.901	407.734	TRUE
Prunus_armeniaca	26	34.329	2.881	407.874	TRUE
Prunus_avium	24	34.339	2.882	407.939	TRUE
Prunus_cerasus	25	34.334	2.882	407.908	TRUE
Prunus_domestica	38	34.277	2.876	407.35	TRUE
Prunus_amygdalus	350	33.98	2.899	397.207	TRUE
Prunus_mume	27	34.323	2.88	407.838	TRUE
Prunus_persica	479	33.938	2.909	394.822	FALSE
Prunus_salicina	19	34.371	2.887	408.037	TRUE
Psidium_guajava	120	34.123	2.877	403.59	TRUE
Psophocarpus_tetragonolobus	19	34.371	2.887	408.037	TRUE
Punica_granatum	370	33.973	2.9	396.801	TRUE
Pyrus_bretschneideri	95	34.155	2.875	404.616	TRUE
Pyrus_communis	48.42	34.245	2.874	406.828	TRUE
Quercus_rotundifolia	6	34.526	2.924	406.527	TRUE
Raphanus_raphanistrum	13	34.422	2.896	407.906	TRUE
Rheum_rhabarbarum	23	34.345	2.883	407.967	TRUE
Ribes_rubrum	57	34.223	2.874	406.395	TRUE
Ribes_uva-crispa	45	34.255	2.875	407.001	TRUE
Salvia_rosmarinus	2	34.675	2.982	402.026	FALSE
Rubus_idaeus	7	34.506	2.918	406.921	TRUE
Rubus_allegheniensis	34.66	34.29	2.877	407.51	TRUE
Rubus_loganobaccus	55.2	34.227	2.874	406.485	TRUE
Saba_comorensis
Saccharum_spontaneum
Sagittaria_trifolia	8.72	34.476	2.909	407.38	TRUE
Salvia_hispanica	49	34.243	2.874	406.799	TRUE
Salvia_officinalis
Sambucus_nigra	14	34.412	2.894	407.959	TRUE
Secale_cereale	30	34.309	2.879	407.718	TRUE
Sicyos_edulis	277	34.011	2.892	398.835	TRUE
Senna_tora	90.31	34.161	2.874	404.821	TRUE
Sesamum_indicum	25	34.334	2.882	407.908	TRUE
Sesbania_grandiflora	120	34.123	2.877	403.59	TRUE
Sesbania_sesban	227	34.038	2.887	400.118	TRUE
Smallanthus_sonchifolius	150	34.093	2.88	402.486	TRUE
Solanum_betaceum	60	34.216	2.873	406.245	TRUE
Solanum_lycopersicum	240	34.031	2.889	399.768	TRUE
Solanum_melongena	105	34.141	2.875	404.192	TRUE
Solanum_tuberosum	10	34.457	2.905	407.605	TRUE
Sorghum_bicolor	44	34.258	2.875	407.052	TRUE
Spondias_mombin
Syzygium_cumini
Syzygium_jambos
Syzygium_samarangense	15	34.403	2.892	407.997	TRUE
Talinum_fruticosum	63	34.21	2.873	406.097	TRUE
Tamarindus_indica	52	34.235	2.874	406.647	TRUE
Taraxacum_officinale	8	34.487	2.912	407.214	TRUE
Terminalia_catappa
Thespesia_garckeana	91	34.16	2.874	404.79	TRUE
Thymus_vulgaris	7	34.506	2.918	406.921	TRUE
Trachyspermum_ammi	10	34.457	2.905	407.605	TRUE
Tragopogon_porrifolius	27	34.323	2.88	407.838	TRUE
Trichosanthes_cucumerina	45	34.255	2.875	407.001	TRUE
Trichosanthes_dioica	22	34.351	2.884	407.991	TRUE
Trigonella_foenum-graecum	170	34.077	2.882	401.814	TRUE
Triticosecale	73	34.19	2.874	405.613	TRUE
Triticum_aestivum	6	34.604	2.932	407.263	TRUE
Triticum_turgidum	97	34.152	2.875	404.53	TRUE
Vaccinium_corymbosum	112	34.132	2.876	403.906	TRUE
Vaccinium_macrocarpon	21	34.357	2.885	408.011	TRUE
Vaccinium_reticulatum
Vicia_faba	44	34.258	2.875	407.052	TRUE
Vigna_aconitifolia	6	34.526	2.924	406.527	TRUE
Vigna_angularis	23	34.345	2.883	407.967	TRUE
Vigna_radiata	423	33.955	2.905	395.795	FALSE
Vigna_subterranea	33	34.296	2.877	407.586	TRUE
Vigna_umbellata	22	34.351	2.884	407.991	TRUE
Vigna_unguiculata	150	34.093	2.88	402.486	TRUE
Vitellaria_paradoxa	8	34.487	2.912	407.214	TRUE
Vitex_doniana
Vitis_vinifera	190	34.062	2.884	401.185	TRUE
Xanthosoma_sagittifolium	23	34.345	2.883	407.967	TRUE
Zea_mays	16.56	34.389	2.89	408.031	TRUE
Zingiber_officinale	14.11	34.411	2.894	407.964	TRUE
Zizania_latifolia	68	34.199	2.873	405.853	TRUE
Ziziphus_jujuba	27	34.323	2.88	407.838	TRUE

### Sheet: F104
	measuredVal	predVal	lcl_predInt	ucl_predInt	withinCI
Abelmoschus_esculentus	6	34.526	2.924	406.527	TRUE
Acca_sellowiana	57	34.223	2.874	406.395	TRUE
Actinidia_chinensis	227	34.038	2.887	400.118	TRUE
Adansonia_digitata	10	34.457	2.905	407.605	TRUE
Aegle_marmelos	24	34.339	2.882	407.939	TRUE
Allium_ampeloprasum	113	34.131	2.876	403.866	TRUE
Allium_cepa
Allium_fistulosum	52	34.235	2.874	406.647	TRUE
Allium_sativum	130	34.113	2.878	403.207	TRUE
Aloe_vera	109	34.136	2.876	404.028	TRUE
Alternanthera_sessilis	16	34.394	2.891	408.022	TRUE
Amaranthus_tricolor	22	34.351	2.884	407.991	TRUE
Amorphophallus_paeoniifolius	180	34.069	2.883	401.494	TRUE
Anacardium_occidentale	30	34.309	2.879	407.718	TRUE
Ananas_comosus	4	34.581	2.943	405.211	TRUE
Anethum_graveolens	215	34.045	2.886	400.452	TRUE
Annona_cherimola	5	34.551	2.932	405.986	TRUE
Annona_muricata	152	34.092	2.88	402.416	TRUE
Annona_reticulata	170	34.077	2.882	401.814	TRUE
Annona_squamosa
Annona_x_atemoya	97	34.152	2.875	404.53	TRUE
Apium_graveolens	150	34.093	2.88	402.486	TRUE
Arachis_hypogaea	12	34.433	2.899	407.832	TRUE
Arctium_lappa	102	34.145	2.875	404.318	TRUE
Areca_catechu	22	34.351	2.884	407.991	TRUE
Armoracia_rusticana	33	34.296	2.877	407.586	TRUE
Artemisia_dracunculus
Artemisia_absinthium	6	34.526	2.924	406.527	TRUE
Artocarpus_altilis	48.68	34.244	2.874	406.815	TRUE
Artocarpus_heterophyllus	18	34.378	2.888	408.04	TRUE
Asparagus_officinalis	16	34.394	2.891	408.022	TRUE
Aster_yomena	11	34.444	2.901	407.734	TRUE
Avena_sativa	98	34.15	2.875	404.487	TRUE
Averrhoa_carambola	8	34.487	2.912	407.214	TRUE
Basella_alba	77	34.183	2.874	405.425	TRUE
Benincasa_fistulosa
Benincasa_hispida	8.72	34.476	2.909	407.38	TRUE
Bertholletia_excelsa	190	34.062	2.884	401.185	TRUE
Beta_vulgaris	8	34.487	2.912	407.214	TRUE
Bidens_pilosa	120	34.123	2.877	403.59	TRUE
Blighia_sapida	44	34.258	2.875	407.052	TRUE
Borago_officinalis	87	34.166	2.874	404.968	TRUE
Borassus_flabellifer	51.79	34.236	2.874	406.657	TRUE
Brassica_juncea	36	34.285	2.877	407.446	TRUE
Brassica_napus	3	34.62	2.958	404.031	TRUE
Brassica_oleracea	22	34.351	2.884	407.991	TRUE
Brassica_rapa	170	34.077	2.882	401.814	TRUE
Cajanus_cajan	100	34.148	2.875	404.402	TRUE
Canarium_ovatum	54	34.23	2.874	406.546	TRUE
Canavalia_ensiformis	80	34.178	2.874	405.286	TRUE
Cannabis_sativa	423	33.955	2.905	395.795	FALSE
Capsella_bursa-pastoris	30	34.309	2.879	407.718	TRUE
Capsicum_annuum	395	33.964	2.902	396.315	TRUE
Carica_papaya	8	34.487	2.912	407.214	TRUE
Carissa_carandas	48.42	34.245	2.874	406.828	TRUE
Carissa_macrocarpa
Carthamus_tinctorius	6	34.526	2.924	406.527	TRUE
Carum_carvi	68	34.199	2.873	405.853	TRUE
Carya_illinoinensis	160	34.085	2.881	402.144	TRUE
Casimiroa_edulis	14	34.412	2.894	407.959	TRUE
Castanea_sativa	8	34.487	2.912	407.214	TRUE
Sesamum_sesamoides	13	34.422	2.896	407.906	TRUE
Epilobium_hirsutum	70.33	34.195	2.873	405.741	TRUE
Chenopodium_album	7	34.506	2.918	406.921	TRUE
Chenopodium_quinoa	73	34.19	2.874	405.613	TRUE
Gambeya_albida
Cicer_arietinum	68	34.199	2.873	405.853	TRUE
Cichorium_endivia	14	34.412	2.894	407.959	TRUE
Cichorium_intybus	110	34.135	2.876	403.987	TRUE
Citrullus_lanatus	10	34.457	2.905	407.605	TRUE
Citrus_aurantium	10	34.457	2.905	407.605	TRUE
Citrus_deliciosa	649	33.898	2.921	392.297	FALSE
Citrus_aurantiifolia	355	33.978	2.899	397.104	TRUE
Citrus_limon	14	34.412	2.894	407.959	TRUE
Citrus_maxima	2.85	34.627	2.961	403.8	TRUE
Cleome_gynandra	74.94	34.186	2.874	405.522	TRUE
Coccinia_grandis	480	33.938	2.909	394.806	FALSE
Cocos_nucifera	26	34.329	2.881	407.874	TRUE
Coix_lacryma-jobi	9	34.472	2.908	407.436	TRUE
Cola_acuminata	45	34.255	2.875	407.001	TRUE
Colocasia_esculenta	39.49	34.272	2.876	407.277	TRUE
Corchorus_olitorius	95	34.155	2.875	404.616	TRUE
Corchorus_trilocularis	7	34.506	2.918	406.921	TRUE
Coriandrum_sativum	37	34.281	2.876	407.398	TRUE
Corylus_avellana	3	34.62	2.958	404.031	TRUE
Cryptotaenia_canadensis	4	34.581	2.943	405.211	TRUE
Cucumis_melo	4	34.581	2.943	405.211	TRUE
Cucumis_metulifer	162	34.083	2.881	402.077	TRUE
Cucumis_sativus	81	34.176	2.874	405.24	TRUE
Cucurbita_maxima	30	34.309	2.879	407.718	TRUE
Cucurbita_moschata	26	34.329	2.881	407.874	TRUE
Cucurbita_pepo	370	33.973	2.9	396.801	TRUE
Cuminum_cyminum	240	34.031	2.889	399.768	TRUE
Cyamopsis_tetragonoloba	38	34.277	2.876	407.35	TRUE
Cydonia_oblonga	62	34.212	2.873	406.146	TRUE
Cymbopogon_citratus	25	34.334	2.882	407.908	TRUE
Cynara_cardunculus	100	34.148	2.875	404.402	TRUE
Cyperus_esculentus	24	34.339	2.882	407.939	TRUE
Daucus_carota	17	34.386	2.889	408.035	TRUE
Detarium_microcarpum	20	34.364	2.886	408.027	TRUE
Digitaria_exilis	33.82	34.293	2.877	407.549	TRUE
Digitaria_iburua	24	34.339	2.882	407.939	TRUE
Dioscorea_cayenensis	28	34.319	2.88	407.8	TRUE
Dioscorea_japonica	622	33.904	2.919	392.663	FALSE
Diospyros_virginiana	68	34.199	2.873	405.853	TRUE
Dracontomelon_dao
Durio_zibethinus	6	34.526	2.924	406.527	TRUE
Dysphania_ambrosioides	105	34.141	2.875	404.192	TRUE
Elaeagnus_angustifolia	27	34.323	2.88	407.838	TRUE
Elaeis_guineensis
Eleocharis_dulcis	14	34.412	2.894	407.959	TRUE
Elettaria_cardamomum	25	34.334	2.882	407.908	TRUE
Eleusine_coracana	9	34.472	2.908	407.436	TRUE
Eragrostis_tef	3	34.62	2.958	404.031	TRUE
Eriobotrya_japonica	19	34.371	2.887	408.037	TRUE
Eruca_vesicaria	61	34.214	2.873	406.196	TRUE
Eugenia_brasiliensis
Eugenia_uniflora
Eutrema_japonicum	110	34.135	2.876	403.987	TRUE
Fagopyrum_esculentum	14.11	34.411	2.894	407.964	TRUE
Farfugium_japonicum	41.24	34.266	2.875	407.19	TRUE
Ficus_carica	20	34.364	2.886	408.027	TRUE
Foeniculum_vulgare	19	34.371	2.887	408.037	TRUE
Fragaria_ananassa	21	34.357	2.885	408.011	TRUE
Garcinia_kola	11	34.444	2.901	407.734	TRUE
Garcinia_mangostana	37	34.281	2.876	407.398	TRUE
Glebionis_coronaria	63	34.21	2.873	406.097	TRUE
Glycine_max	16.56	34.389	2.89	408.031	TRUE
Gymnanthemum_amygdalinum	45.26	34.254	2.875	406.988	TRUE
Helianthus_annuus	4	34.581	2.943	405.211	TRUE
Helianthus_tuberosus	60	34.216	2.873	406.245	TRUE
Hibiscus_cannabinus	42.89	34.261	2.875	407.107	TRUE
Hibiscus_sabdariffa	6	34.526	2.924	406.527	TRUE
Hordeum_vulgare	82	34.174	2.874	405.194	TRUE
Selenicereus_undatus	19.96	34.364	2.886	408.027	TRUE
Ipomoea_aquatica	99	34.149	2.875	404.444	TRUE
Ipomoea_batatas	15	34.403	2.892	407.997	TRUE
Irvingia_gabonensis	33	34.296	2.877	407.586	TRUE
Juglans_regia	34.66	34.29	2.877	407.51	TRUE
Lablab_purpureus	15	34.403	2.892	407.997	TRUE
Lactuca_sativa	18	34.378	2.888	408.04	TRUE
Lagenaria_siceraria	18.34	34.376	2.888	408.04	TRUE
Lens_culinaris	6	34.526	2.924	406.527	TRUE
Lepidium_sativum	163	34.082	2.881	402.044	TRUE
Lepisanthes_alata
Lilium_pumilum	64	34.207	2.873	406.048	TRUE
Limonia_acidissima	62	34.212	2.873	406.146	TRUE
Linum_usitatissimum	49	34.243	2.874	406.799	TRUE
Litchi_chinensis	30	34.309	2.879	407.718	TRUE
Luffa_aegyptiaca	67	34.201	2.873	405.901	TRUE
Lupinus_albus	62	34.212	2.873	406.146	TRUE
Macadamia_integrifolia	11	34.444	2.901	407.734	TRUE
Macrotyloma_uniflorum	142	34.101	2.879	402.768	TRUE
Malpighia_emarginata	6	34.526	2.924	406.527	TRUE
Malus_domestica	23	34.345	2.883	407.967	TRUE
Malus_sylvestris
Mammea_americana	25	34.334	2.882	407.908	TRUE
Mangifera_indica	43	34.261	2.875	407.102	TRUE
Manihot_esculenta	110	34.135	2.876	403.987	TRUE
Manilkara_zapota	7.63	34.494	2.914	407.115	TRUE
Medicago_sativa	23	34.345	2.883	407.967	TRUE
Mentha_spicata	14	34.412	2.894	407.959	TRUE
Mentha_x_piperita	38	34.277	2.876	407.35	TRUE
Crataegus_germanica	3	34.62	2.958	404.031	TRUE
Momordica_charantia	23	34.345	2.883	407.967	TRUE
Myrica_rubra	160	34.085	2.881	402.144	TRUE
Moringa_oleifera	1	34.769	3.031	397.687	FALSE
Morus_nigra	13	34.422	2.896	407.906	TRUE
Murraya_koenigii	23	34.345	2.883	407.967	TRUE
Musa_acuminata	52	34.235	2.874	406.647	TRUE
Musa_paradisiaca	120	34.123	2.877	403.59	TRUE
Nasturtium_officinale	5.99	34.527	2.924	406.523	TRUE
Nelumbo_nucifera	117	34.127	2.876	403.707	TRUE
Nephelium_lappaceum	8	34.487	2.912	407.214	TRUE
Ocimum_basilicum	97	34.152	2.875	404.53	TRUE
Oenanthe_javanica	22	34.351	2.884	407.991	TRUE
Opuntia_ficus-indica	184	34.066	2.883	401.369	TRUE
Pachyrhizus_erosus	57	34.223	2.874	406.395	TRUE
Pandanus_tectorius
Panicum_miliaceum	55.2	34.227	2.874	406.485	TRUE
Panicum_sumatrense	26	34.329	2.881	407.874	TRUE
Papaver_somniferum	24	34.339	2.882	407.939	TRUE
Parkia_biglobosa	157	34.087	2.88	402.245	TRUE
Paspalum_scrobiculatum	91	34.16	2.874	404.79	TRUE
Passiflora_edulis	23	34.345	2.883	407.967	TRUE
Passiflora_ligularis
Pastinaca_sativa	250	34.025	2.889	399.507	TRUE
Perideridia_oregana	17	34.386	2.889	408.035	TRUE
Perilla_frutescens	112	34.132	2.876	403.906	TRUE
Persea_americana	27	34.323	2.88	407.838	TRUE
Petasites_japonicus	26	34.329	2.881	407.874	TRUE
Petroselinum_crispum	62	34.212	2.873	406.146	TRUE
Phaseolus_coccineus	9	34.472	2.908	407.436	TRUE
Phaseolus_lunatus	14	34.412	2.894	407.959	TRUE
Phaseolus_vulgaris	15	34.403	2.892	407.997	TRUE
Phoenix_dactylifera	140	34.103	2.879	402.84	TRUE
Phyllostachys_edulis	140	34.103	2.879	402.84	TRUE
Physalis_peruviana
Physalis_philadelphica	14	34.412	2.894	407.959	TRUE
Pimpinella_anisum	6.51	34.515	2.921	406.743	TRUE
Piper_betle	36	34.285	2.877	407.446	TRUE
Pistacia_vera	97	34.152	2.875	404.53	TRUE
Pisum_sativum	24.4	34.337	2.882	407.927	TRUE
Portulaca_oleracea	12	34.433	2.899	407.832	TRUE
Prunus_armeniaca	7	34.506	2.918	406.921	TRUE
Prunus_avium	36.2	34.284	2.876	407.437	TRUE
Prunus_cerasus	20.54	34.36	2.885	408.019	TRUE
Prunus_domestica	8	34.487	2.912	407.214	TRUE
Prunus_amygdalus	456	33.945	2.907	395.211	FALSE
Prunus_mume	8	34.487	2.912	407.214	TRUE
Prunus_persica	72	34.192	2.874	405.661	TRUE
Prunus_salicina	23	34.345	2.883	407.967	TRUE
Psidium_guajava	479	33.938	2.909	394.822	FALSE
Psophocarpus_tetragonolobus	27	34.323	2.88	407.838	TRUE
Punica_granatum	7	34.506	2.918	406.921	TRUE
Pyrus_bretschneideri	7	34.506	2.918	406.921	TRUE
Pyrus_communis	9	34.472	2.908	407.436	TRUE
Quercus_rotundifolia	557	33.918	2.915	393.594	FALSE
Raphanus_raphanistrum	73	34.19	2.874	405.613	TRUE
Rheum_rhabarbarum	45	34.255	2.875	407.001	TRUE
Ribes_rubrum	633	33.901	2.92	392.512	FALSE
Ribes_uva-crispa	43	34.261	2.875	407.102	TRUE
Salvia_rosmarinus	144	34.099	2.879	402.697	TRUE
Rubus_idaeus	11	34.444	2.901	407.734	TRUE
Rubus_allegheniensis	150	34.093	2.88	402.486	TRUE
Rubus_loganobaccus	22	34.351	2.884	407.991	TRUE
Saba_comorensis
Saccharum_spontaneum
Sagittaria_trifolia	12	34.433	2.899	407.832	TRUE
Salvia_hispanica	19	34.371	2.887	408.037	TRUE
Salvia_officinalis
Sambucus_nigra	81	34.176	2.874	405.24	TRUE
Secale_cereale	210	34.048	2.886	400.594	TRUE
Sicyos_edulis	2	34.675	2.982	402.026	FALSE
Senna_tora	15	34.403	2.892	407.997	TRUE
Sesamum_indicum	277	34.011	2.892	398.835	TRUE
Sesbania_grandiflora	45	34.255	2.875	407.001	TRUE
Sesbania_sesban	3	34.62	2.958	404.031	TRUE
Smallanthus_sonchifolius	44	34.258	2.875	407.052	TRUE
Solanum_betaceum	190	34.062	2.884	401.185	TRUE
Solanum_lycopersicum	44	34.258	2.875	407.052	TRUE
Solanum_melongena	21	34.357	2.885	408.011	TRUE
Solanum_tuberosum	38	34.277	2.876	407.35	TRUE
Sorghum_bicolor	20	34.364	2.886	408.027	TRUE
Spondias_mombin
Syzygium_cumini
Syzygium_jambos
Syzygium_samarangense	7	34.506	2.918	406.921	TRUE
Talinum_fruticosum	15	34.403	2.892	407.997	TRUE
Tamarindus_indica	27	34.323	2.88	407.838	TRUE
Taraxacum_officinale	51	34.238	2.874	406.697	TRUE
Terminalia_catappa
Thespesia_garckeana	120	34.123	2.877	403.59	TRUE
Thymus_vulgaris	82	34.174	2.874	405.194	TRUE
Trachyspermum_ammi	350	33.98	2.899	397.207	TRUE
Tragopogon_porrifolius	24	34.339	2.882	407.939	TRUE
Trichosanthes_cucumerina	27	34.323	2.88	407.838	TRUE
Trichosanthes_dioica	114	34.13	2.876	403.826	TRUE
Trigonella_foenum-graecum	10	34.457	2.905	407.605	TRUE
Triticosecale	25	34.334	2.882	407.908	TRUE
Triticum_aestivum	85	34.169	2.874	405.058	TRUE
Triticum_turgidum	120	34.123	2.877	403.59	TRUE
Vaccinium_corymbosum	3	34.62	2.958	404.031	TRUE
Vaccinium_macrocarpon	24	34.339	2.882	407.939	TRUE
Vaccinium_reticulatum
Vicia_faba	141	34.102	2.879	402.804	TRUE
Vigna_aconitifolia	6	34.526	2.924	406.527	TRUE
Vigna_angularis	90.31	34.161	2.874	404.821	TRUE
Vigna_radiata	75	34.186	2.874	405.519	TRUE
Vigna_subterranea	25	34.334	2.882	407.908	TRUE
Vigna_umbellata	14	34.412	2.894	407.959	TRUE
Vigna_unguiculata	26.51	34.326	2.881	407.856	TRUE
Vitellaria_paradoxa	75.26	34.186	2.874	405.507	TRUE
Vitex_doniana
Vitis_vinifera	87	34.166	2.874	404.968	TRUE
Xanthosoma_sagittifolium	7.35	34.499	2.916	407.033	TRUE
Zea_mays	5	34.551	2.932	405.986	TRUE
Zingiber_officinale	60	34.216	2.873	406.245	TRUE
Zizania_latifolia	380	33.969	2.901	396.604	TRUE
Ziziphus_jujuba	44	34.258	2.875	407.052	TRUE

### Sheet: F105
	measuredVal	predVal	lcl_predInt	ucl_predInt	withinCI
Abelmoschus_esculentus	23	34.345	2.883	407.967	TRUE
Acca_sellowiana	72	34.192	2.874	405.661	TRUE
Actinidia_chinensis	9	34.472	2.908	407.436	TRUE
Adansonia_digitata	36	34.285	2.877	407.446	TRUE
Aegle_marmelos	19	34.371	2.887	408.037	TRUE
Allium_ampeloprasum	14	34.412	2.894	407.959	TRUE
Allium_cepa
Allium_fistulosum	114	34.13	2.876	403.826	TRUE
Allium_sativum	13	34.422	2.896	407.906	TRUE
Aloe_vera	54	34.23	2.874	406.546	TRUE
Alternanthera_sessilis	6	34.526	2.924	406.527	TRUE
Amaranthus_tricolor	60	34.216	2.873	406.245	TRUE
Amorphophallus_paeoniifolius	12	34.433	2.899	407.832	TRUE
Anacardium_occidentale	16	34.394	2.891	408.022	TRUE
Ananas_comosus	23	34.345	2.883	407.967	TRUE
Anethum_graveolens	81	34.176	2.874	405.24	TRUE
Annona_cherimola	5	34.551	2.932	405.986	TRUE
Annona_muricata	227	34.038	2.887	400.118	TRUE
Annona_reticulata	70.33	34.195	2.873	405.741	TRUE
Annona_squamosa
Annona_x_atemoya	27	34.323	2.88	407.838	TRUE
Apium_graveolens	44	34.258	2.875	407.052	TRUE
Arachis_hypogaea	141	34.102	2.879	402.804	TRUE
Arctium_lappa	184	34.066	2.883	401.369	TRUE
Areca_catechu	15	34.403	2.892	407.997	TRUE
Armoracia_rusticana	649	33.898	2.921	392.297	FALSE
Artemisia_dracunculus
Artemisia_absinthium	45	34.255	2.875	407.001	TRUE
Artocarpus_altilis	11	34.444	2.901	407.734	TRUE
Artocarpus_heterophyllus	48.68	34.244	2.874	406.815	TRUE
Asparagus_officinalis	21	34.357	2.885	408.011	TRUE
Aster_yomena	4	34.581	2.943	405.211	TRUE
Avena_sativa	105	34.141	2.875	404.192	TRUE
Averrhoa_carambola	6.51	34.515	2.921	406.743	TRUE
Basella_alba	15	34.403	2.892	407.997	TRUE
Benincasa_fistulosa
Benincasa_hispida	22	34.351	2.884	407.991	TRUE
Bertholletia_excelsa	36.2	34.284	2.876	407.437	TRUE
Beta_vulgaris	8	34.487	2.912	407.214	TRUE
Bidens_pilosa	4	34.581	2.943	405.211	TRUE
Blighia_sapida	190	34.062	2.884	401.185	TRUE
Borago_officinalis	41.24	34.266	2.875	407.19	TRUE
Borassus_flabellifer	3	34.62	2.958	404.031	TRUE
Brassica_juncea	1	34.769	3.031	397.687	FALSE
Brassica_napus	7	34.506	2.918	406.921	TRUE
Brassica_oleracea	18.34	34.376	2.888	408.04	TRUE
Brassica_rapa	130	34.113	2.878	403.207	TRUE
Cajanus_cajan	3	34.62	2.958	404.031	TRUE
Canarium_ovatum	180	34.069	2.883	401.494	TRUE
Canavalia_ensiformis	24.4	34.337	2.882	407.927	TRUE
Cannabis_sativa	12	34.433	2.899	407.832	TRUE
Capsella_bursa-pastoris	3	34.62	2.958	404.031	TRUE
Capsicum_annuum	52	34.235	2.874	406.647	TRUE
Carica_papaya	62	34.212	2.873	406.146	TRUE
Carissa_carandas	9	34.472	2.908	407.436	TRUE
Carissa_macrocarpa
Carthamus_tinctorius	95	34.155	2.875	404.616	TRUE
Carum_carvi	48.42	34.245	2.874	406.828	TRUE
Carya_illinoinensis	97	34.152	2.875	404.53	TRUE
Casimiroa_edulis	112	34.132	2.876	403.906	TRUE
Castanea_sativa	18	34.378	2.888	408.04	TRUE
Sesamum_sesamoides	14	34.412	2.894	407.959	TRUE
Epilobium_hirsutum	17	34.386	2.889	408.035	TRUE
Chenopodium_album	68	34.199	2.873	405.853	TRUE
Chenopodium_quinoa	24	34.339	2.882	407.939	TRUE
Gambeya_albida
Cicer_arietinum	43	34.261	2.875	407.102	TRUE
Cichorium_endivia	97	34.152	2.875	404.53	TRUE
Cichorium_intybus	73	34.19	2.874	405.613	TRUE
Citrullus_lanatus	57	34.223	2.874	406.395	TRUE
Citrus_aurantium	33.82	34.293	2.877	407.549	TRUE
Citrus_deliciosa	24	34.339	2.882	407.939	TRUE
Citrus_aurantiifolia	85	34.169	2.874	405.058	TRUE
Citrus_limon	23	34.345	2.883	407.967	TRUE
Citrus_maxima	142	34.101	2.879	402.768	TRUE
Cleome_gynandra	14	34.412	2.894	407.959	TRUE
Coccinia_grandis	8	34.487	2.912	407.214	TRUE
Cocos_nucifera	24	34.339	2.882	407.939	TRUE
Coix_lacryma-jobi	20.54	34.36	2.885	408.019	TRUE
Cola_acuminata	7	34.506	2.918	406.921	TRUE
Colocasia_esculenta	14	34.412	2.894	407.959	TRUE
Corchorus_olitorius	190	34.062	2.884	401.185	TRUE
Corchorus_trilocularis	23	34.345	2.883	407.967	TRUE
Coriandrum_sativum	14.11	34.411	2.894	407.964	TRUE
Corylus_avellana	10	34.457	2.905	407.605	TRUE
Cryptotaenia_canadensis	9	34.472	2.908	407.436	TRUE
Cucumis_melo	7	34.506	2.918	406.921	TRUE
Cucumis_metulifer	170	34.077	2.882	401.814	TRUE
Cucumis_sativus	6	34.526	2.924	406.527	TRUE
Cucurbita_maxima	7	34.506	2.918	406.921	TRUE
Cucurbita_moschata	144	34.099	2.879	402.697	TRUE
Cucurbita_pepo	110	34.135	2.876	403.987	TRUE
Cuminum_cyminum	30	34.309	2.879	407.718	TRUE
Cyamopsis_tetragonoloba	622	33.904	2.919	392.663	FALSE
Cydonia_oblonga	21	34.357	2.885	408.011	TRUE
Cymbopogon_citratus	44	34.258	2.875	407.052	TRUE
Cynara_cardunculus	82	34.174	2.874	405.194	TRUE
Cyperus_esculentus	23	34.345	2.883	407.967	TRUE
Daucus_carota	45	34.255	2.875	407.001	TRUE
Detarium_microcarpum	22	34.351	2.884	407.991	TRUE
Digitaria_exilis	6	34.526	2.924	406.527	TRUE
Digitaria_iburua	25	34.334	2.882	407.908	TRUE
Dioscorea_cayenensis	8	34.487	2.912	407.214	TRUE
Dioscorea_japonica	3	34.62	2.958	404.031	TRUE
Diospyros_virginiana	633	33.901	2.92	392.512	FALSE
Dracontomelon_dao
Durio_zibethinus	6	34.526	2.924	406.527	TRUE
Dysphania_ambrosioides	45.26	34.254	2.875	406.988	TRUE
Elaeagnus_angustifolia	44	34.258	2.875	407.052	TRUE
Elaeis_guineensis
Eleocharis_dulcis	68	34.199	2.873	405.853	TRUE
Elettaria_cardamomum	22	34.351	2.884	407.991	TRUE
Eleusine_coracana	38	34.277	2.876	407.35	TRUE
Eragrostis_tef	25	34.334	2.882	407.908	TRUE
Eriobotrya_japonica	25	34.334	2.882	407.908	TRUE
Eruca_vesicaria	20	34.364	2.886	408.027	TRUE
Eugenia_brasiliensis
Eugenia_uniflora
Eutrema_japonicum	163	34.082	2.881	402.044	TRUE
Fagopyrum_esculentum	6	34.526	2.924	406.527	TRUE
Farfugium_japonicum	479	33.938	2.909	394.822	FALSE
Ficus_carica	27	34.323	2.88	407.838	TRUE
Foeniculum_vulgare	240	34.031	2.889	399.768	TRUE
Fragaria_ananassa	27	34.323	2.88	407.838	TRUE
Garcinia_kola	80	34.178	2.874	405.286	TRUE
Garcinia_mangostana	120	34.123	2.877	403.59	TRUE
Glebionis_coronaria	24	34.339	2.882	407.939	TRUE
Glycine_max	277	34.011	2.892	398.835	TRUE
Gymnanthemum_amygdalinum	109	34.136	2.876	404.028	TRUE
Helianthus_annuus	10	34.457	2.905	407.605	TRUE
Helianthus_tuberosus	62	34.212	2.873	406.146	TRUE
Hibiscus_cannabinus	90.31	34.161	2.874	404.821	TRUE
Hibiscus_sabdariffa	8.72	34.476	2.909	407.38	TRUE
Hordeum_vulgare	6	34.526	2.924	406.527	TRUE
Selenicereus_undatus	14	34.412	2.894	407.959	TRUE
Ipomoea_aquatica	4	34.581	2.943	405.211	TRUE
Ipomoea_batatas	120	34.123	2.877	403.59	TRUE
Irvingia_gabonensis	24	34.339	2.882	407.939	TRUE
Juglans_regia	67	34.201	2.873	405.901	TRUE
Lablab_purpureus	7.35	34.499	2.916	407.033	TRUE
Lactuca_sativa	33	34.296	2.877	407.586	TRUE
Lagenaria_siceraria	20	34.364	2.886	408.027	TRUE
Lens_culinaris	18	34.378	2.888	408.04	TRUE
Lepidium_sativum	73	34.19	2.874	405.613	TRUE
Lepisanthes_alata
Lilium_pumilum	100	34.148	2.875	404.402	TRUE
Limonia_acidissima	350	33.98	2.899	397.207	TRUE
Linum_usitatissimum	120	34.123	2.877	403.59	TRUE
Litchi_chinensis	24	34.339	2.882	407.939	TRUE
Luffa_aegyptiaca	23	34.345	2.883	407.967	TRUE
Lupinus_albus	157	34.087	2.88	402.245	TRUE
Macadamia_integrifolia	51.79	34.236	2.874	406.657	TRUE
Macrotyloma_uniflorum	11	34.444	2.901	407.734	TRUE
Malpighia_emarginata	4	34.581	2.943	405.211	TRUE
Malus_domestica	5	34.551	2.932	405.986	TRUE
Malus_sylvestris
Mammea_americana	81	34.176	2.874	405.24	TRUE
Mangifera_indica	22	34.351	2.884	407.991	TRUE
Manihot_esculenta	64	34.207	2.873	406.048	TRUE
Manilkara_zapota	75	34.186	2.874	405.519	TRUE
Medicago_sativa	152	34.092	2.88	402.416	TRUE
Mentha_spicata	113	34.131	2.876	403.866	TRUE
Mentha_x_piperita	28	34.319	2.88	407.8	TRUE
Crataegus_germanica	10	34.457	2.905	407.605	TRUE
Momordica_charantia	370	33.973	2.9	396.801	TRUE
Myrica_rubra	456	33.945	2.907	395.211	FALSE
Moringa_oleifera	14	34.412	2.894	407.959	TRUE
Morus_nigra	34.66	34.29	2.877	407.51	TRUE
Murraya_koenigii	38	34.277	2.876	407.35	TRUE
Musa_acuminata	250	34.025	2.889	399.507	TRUE
Musa_paradisiaca	27	34.323	2.88	407.838	TRUE
Nasturtium_officinale	43	34.261	2.875	407.102	TRUE
Nelumbo_nucifera	162	34.083	2.881	402.077	TRUE
Nephelium_lappaceum	16.56	34.389	2.89	408.031	TRUE
Ocimum_basilicum	140	34.103	2.879	402.84	TRUE
Oenanthe_javanica	62	34.212	2.873	406.146	TRUE
Opuntia_ficus-indica	120	34.123	2.877	403.59	TRUE
Pachyrhizus_erosus	22	34.351	2.884	407.991	TRUE
Pandanus_tectorius
Panicum_miliaceum	91	34.16	2.874	404.79	TRUE
Panicum_sumatrense	160	34.085	2.881	402.144	TRUE
Papaver_somniferum	423	33.955	2.905	395.795	FALSE
Parkia_biglobosa	140	34.103	2.879	402.84	TRUE
Paspalum_scrobiculatum	150	34.093	2.88	402.486	TRUE
Passiflora_edulis	60	34.216	2.873	406.245	TRUE
Passiflora_ligularis
Pastinaca_sativa	63	34.21	2.873	406.097	TRUE
Perideridia_oregana	15	34.403	2.892	407.997	TRUE
Perilla_frutescens	55.2	34.227	2.874	406.485	TRUE
Persea_americana	150	34.093	2.88	402.486	TRUE
Petasites_japonicus	7	34.506	2.918	406.921	TRUE
Petroselinum_crispum	26	34.329	2.881	407.874	TRUE
Phaseolus_coccineus	11	34.444	2.901	407.734	TRUE
Phaseolus_lunatus	6	34.526	2.924	406.527	TRUE
Phaseolus_vulgaris	395	33.964	2.902	396.315	TRUE
Phoenix_dactylifera	3	34.62	2.958	404.031	TRUE
Phyllostachys_edulis	102	34.145	2.875	404.318	TRUE
Physalis_peruviana
Physalis_philadelphica	44	34.258	2.875	407.052	TRUE
Pimpinella_anisum	5.99	34.527	2.924	406.523	TRUE
Piper_betle	380	33.969	2.901	396.604	TRUE
Pistacia_vera	170	34.077	2.882	401.814	TRUE
Pisum_sativum	26	34.329	2.881	407.874	TRUE
Portulaca_oleracea	210	34.048	2.886	400.594	TRUE
Prunus_armeniaca	38	34.277	2.876	407.35	TRUE
Prunus_avium	52	34.235	2.874	406.647	TRUE
Prunus_cerasus	110	34.135	2.876	403.987	TRUE
Prunus_domestica	39.49	34.272	2.876	407.277	TRUE
Prunus_amygdalus	19.96	34.364	2.886	408.027	TRUE
Prunus_mume	57	34.223	2.874	406.395	TRUE
Prunus_persica	49	34.243	2.874	406.799	TRUE
Prunus_salicina	17	34.386	2.889	408.035	TRUE
Psidium_guajava	33	34.296	2.877	407.586	TRUE
Psophocarpus_tetragonolobus	27	34.323	2.88	407.838	TRUE
Punica_granatum	36	34.285	2.877	407.446	TRUE
Pyrus_bretschneideri	68	34.199	2.873	405.853	TRUE
Pyrus_communis	74.94	34.186	2.874	405.522	TRUE
Quercus_rotundifolia	25	34.334	2.882	407.908	TRUE
Raphanus_raphanistrum	99	34.149	2.875	404.444	TRUE
Rheum_rhabarbarum	30	34.309	2.879	407.718	TRUE
Ribes_rubrum	75.26	34.186	2.874	405.507	TRUE
Ribes_uva-crispa	20	34.364	2.886	408.027	TRUE
Salvia_rosmarinus	9	34.472	2.908	407.436	TRUE
Rubus_idaeus	82	34.174	2.874	405.194	TRUE
Rubus_allegheniensis	3	34.62	2.958	404.031	TRUE
Rubus_loganobaccus	97	34.152	2.875	404.53	TRUE
Saba_comorensis
Saccharum_spontaneum
Sagittaria_trifolia	557	33.918	2.915	393.594	FALSE
Salvia_hispanica	77	34.183	2.874	405.425	TRUE
Salvia_officinalis
Sambucus_nigra	37	34.281	2.876	407.398	TRUE
Secale_cereale	480	33.938	2.909	394.806	FALSE
Sicyos_edulis	10	34.457	2.905	407.605	TRUE
Senna_tora	87	34.166	2.874	404.968	TRUE
Sesamum_indicum	98	34.15	2.875	404.487	TRUE
Sesbania_grandiflora	8	34.487	2.912	407.214	TRUE
Sesbania_sesban	215	34.045	2.886	400.452	TRUE
Smallanthus_sonchifolius	14	34.412	2.894	407.959	TRUE
Solanum_betaceum	19	34.371	2.887	408.037	TRUE
Solanum_lycopersicum	51	34.238	2.874	406.697	TRUE
Solanum_melongena	2.85	34.627	2.961	403.8	TRUE
Solanum_tuberosum	11	34.444	2.901	407.734	TRUE
Sorghum_bicolor	15	34.403	2.892	407.997	TRUE
Spondias_mombin
Syzygium_cumini
Syzygium_jambos
Syzygium_samarangense	62	34.212	2.873	406.146	TRUE
Talinum_fruticosum	2	34.675	2.982	402.026	FALSE
Tamarindus_indica	8	34.487	2.912	407.214	TRUE
Taraxacum_officinale	7.63	34.494	2.914	407.115	TRUE
Terminalia_catappa
Thespesia_garckeana	26.51	34.326	2.881	407.856	TRUE
Thymus_vulgaris	8	34.487	2.912	407.214	TRUE
Trachyspermum_ammi	14	34.412	2.894	407.959	TRUE
Tragopogon_porrifolius	355	33.978	2.899	397.104	TRUE
Trichosanthes_cucumerina	7	34.506	2.918	406.921	TRUE
Trichosanthes_dioica	37	34.281	2.876	407.398	TRUE
Trigonella_foenum-graecum	42.89	34.261	2.875	407.107	TRUE
Triticosecale	19	34.371	2.887	408.037	TRUE
Triticum_aestivum	6	34.526	2.924	406.527	TRUE
Triticum_turgidum	30	34.309	2.879	407.718	TRUE
Vaccinium_corymbosum	8	34.487	2.912	407.214	TRUE
Vaccinium_macrocarpon	45	34.255	2.875	407.001	TRUE
Vaccinium_reticulatum
Vicia_faba	110	34.135	2.876	403.987	TRUE
Vigna_aconitifolia	16	34.394	2.891	408.022	TRUE
Vigna_angularis	30	34.309	2.879	407.718	TRUE
Vigna_radiata	160	34.085	2.881	402.144	TRUE
Vigna_subterranea	13	34.422	2.896	407.906	TRUE
Vigna_umbellata	25	34.334	2.882	407.908	TRUE
Vigna_unguiculata	12	34.433	2.899	407.832	TRUE
Vitellaria_paradoxa	15	34.403	2.892	407.997	TRUE
Vitex_doniana
Vitis_vinifera	87	34.166	2.874	404.968	TRUE
Xanthosoma_sagittifolium	26	34.329	2.881	407.874	TRUE
Zea_mays	117	34.127	2.876	403.707	TRUE
Zingiber_officinale	100	34.148	2.875	404.402	TRUE
Zizania_latifolia	61	34.214	2.873	406.196	TRUE
Ziziphus_jujuba	26	34.329	2.881	407.874	TRUE

### Sheet: F106
	measuredVal	predVal	lcl_predInt	ucl_predInt	withinCI
Abelmoschus_esculentus	51	34.238	2.874	406.697	TRUE
Acca_sellowiana	62	34.212	2.873	406.146	TRUE
Actinidia_chinensis	395	33.964	2.902	396.315	TRUE
Adansonia_digitata	7	34.506	2.918	406.921	TRUE
Aegle_marmelos	22	34.351	2.884	407.991	TRUE
Allium_ampeloprasum	75	34.186	2.874	405.519	TRUE
Allium_cepa
Allium_fistulosum	14	34.412	2.894	407.959	TRUE
Allium_sativum	38	34.277	2.876	407.35	TRUE
Aloe_vera	8	34.487	2.912	407.214	TRUE
Alternanthera_sessilis	355	33.978	2.899	397.104	TRUE
Amaranthus_tricolor	11	34.444	2.901	407.734	TRUE
Amorphophallus_paeoniifolius	62	34.212	2.873	406.146	TRUE
Anacardium_occidentale	14.11	34.411	2.894	407.964	TRUE
Ananas_comosus	14	34.412	2.894	407.959	TRUE
Anethum_graveolens	117	34.127	2.876	403.707	TRUE
Annona_cherimola	163	34.082	2.881	402.044	TRUE
Annona_muricata	184	34.066	2.883	401.369	TRUE
Annona_reticulata	9	34.472	2.908	407.436	TRUE
Annona_squamosa
Annona_x_atemoya	456	33.945	2.907	395.211	FALSE
Apium_graveolens	23	34.345	2.883	407.967	TRUE
Arachis_hypogaea	44	34.258	2.875	407.052	TRUE
Arctium_lappa	3	34.62	2.958	404.031	TRUE
Areca_catechu	24	34.339	2.882	407.939	TRUE
Armoracia_rusticana	6	34.526	2.924	406.527	TRUE
Artemisia_dracunculus
Artemisia_absinthium	8	34.487	2.912	407.214	TRUE
Artocarpus_altilis	8	34.487	2.912	407.214	TRUE
Artocarpus_heterophyllus	277	34.011	2.892	398.835	TRUE
Asparagus_officinalis	18	34.378	2.888	408.04	TRUE
Aster_yomena	140	34.103	2.879	402.84	TRUE
Avena_sativa	24	34.339	2.882	407.939	TRUE
Averrhoa_carambola	68	34.199	2.873	405.853	TRUE
Basella_alba	7	34.506	2.918	406.921	TRUE
Benincasa_fistulosa
Benincasa_hispida	8	34.487	2.912	407.214	TRUE
Bertholletia_excelsa	110	34.135	2.876	403.987	TRUE
Beta_vulgaris	5	34.551	2.932	405.986	TRUE
Bidens_pilosa	2	34.675	2.982	402.026	FALSE
Blighia_sapida	14	34.412	2.894	407.959	TRUE
Borago_officinalis	60	34.216	2.873	406.245	TRUE
Borassus_flabellifer	7.63	34.494	2.914	407.115	TRUE
Brassica_juncea	112	34.132	2.876	403.906	TRUE
Brassica_napus	25	34.334	2.882	407.908	TRUE
Brassica_oleracea	27	34.323	2.88	407.838	TRUE
Brassica_rapa	33	34.296	2.877	407.586	TRUE
Cajanus_cajan	6	34.535	2.925	406.614	TRUE
Canarium_ovatum	120	34.123	2.877	403.59	TRUE
Canavalia_ensiformis	97	34.152	2.875	404.53	TRUE
Cannabis_sativa	95	34.155	2.875	404.616	TRUE
Capsella_bursa-pastoris	26	34.329	2.881	407.874	TRUE
Capsicum_annuum	120	34.123	2.877	403.59	TRUE
Carica_papaya	80	34.178	2.874	405.286	TRUE
Carissa_carandas	24	34.339	2.882	407.939	TRUE
Carissa_macrocarpa
Carthamus_tinctorius	64	34.207	2.873	406.048	TRUE
Carum_carvi	60	34.216	2.873	406.245	TRUE
Carya_illinoinensis	15	34.403	2.892	407.997	TRUE
Casimiroa_edulis	41.24	34.266	2.875	407.19	TRUE
Castanea_sativa	90.31	34.161	2.874	404.821	TRUE
Sesamum_sesamoides	45.26	34.254	2.875	406.988	TRUE
Epilobium_hirsutum	19	34.371	2.887	408.037	TRUE
Chenopodium_album	21	34.357	2.885	408.011	TRUE
Chenopodium_quinoa	73	34.19	2.874	405.613	TRUE
Gambeya_albida
Cicer_arietinum	44	34.258	2.875	407.052	TRUE
Cichorium_endivia	97	34.152	2.875	404.53	TRUE
Cichorium_intybus	6	34.526	2.924	406.527	TRUE
Citrullus_lanatus	150	34.093	2.88	402.486	TRUE
Citrus_aurantium	27	34.323	2.88	407.838	TRUE
Citrus_deliciosa	25	34.334	2.882	407.908	TRUE
Citrus_aurantiifolia	162	34.083	2.881	402.077	TRUE
Citrus_limon	18	34.378	2.888	408.04	TRUE
Citrus_maxima	113	34.131	2.876	403.866	TRUE
Cleome_gynandra	87	34.166	2.874	404.968	TRUE
Coccinia_grandis	9	34.472	2.908	407.436	TRUE
Cocos_nucifera	120	34.123	2.877	403.59	TRUE
Coix_lacryma-jobi	77	34.183	2.874	405.425	TRUE
Cola_acuminata	215	34.045	2.886	400.452	TRUE
Colocasia_esculenta	22	34.351	2.884	407.991	TRUE
Corchorus_olitorius	15	34.403	2.892	407.997	TRUE
Corchorus_trilocularis	72	34.192	2.874	405.661	TRUE
Coriandrum_sativum	21	34.357	2.885	408.011	TRUE
Corylus_avellana	6	34.526	2.924	406.527	TRUE
Cryptotaenia_canadensis	15	34.403	2.892	407.997	TRUE
Cucumis_melo	15	34.403	2.892	407.997	TRUE
Cucumis_metulifer	54	34.23	2.874	406.546	TRUE
Cucumis_sativus	23	34.345	2.883	407.967	TRUE
Cucurbita_maxima	24	34.339	2.882	407.939	TRUE
Cucurbita_moschata	240	34.031	2.889	399.768	TRUE
Cucurbita_pepo	81	34.176	2.874	405.24	TRUE
Cuminum_cyminum	19.96	34.364	2.886	408.027	TRUE
Cyamopsis_tetragonoloba	82	34.174	2.874	405.194	TRUE
Cydonia_oblonga	27	34.323	2.88	407.838	TRUE
Cymbopogon_citratus	33	34.296	2.877	407.586	TRUE
Cynara_cardunculus	85	34.169	2.874	405.058	TRUE
Cyperus_esculentus	180	34.069	2.883	401.494	TRUE
Daucus_carota	20	34.364	2.886	408.027	TRUE
Detarium_microcarpum	33.82	34.293	2.877	407.549	TRUE
Digitaria_exilis	34.66	34.29	2.877	407.51	TRUE
Digitaria_iburua	480	33.368	2.869	386.907	FALSE
Dioscorea_cayenensis	633	33.901	2.92	392.512	FALSE
Dioscorea_japonica	14	34.412	2.894	407.959	TRUE
Diospyros_virginiana	152	34.092	2.88	402.416	TRUE
Dracontomelon_dao
Durio_zibethinus	100	34.148	2.875	404.402	TRUE
Dysphania_ambrosioides	87	34.166	2.874	404.968	TRUE
Elaeagnus_angustifolia	27	34.323	2.88	407.838	TRUE
Elaeis_guineensis
Eleocharis_dulcis	7	34.506	2.918	406.921	TRUE
Elettaria_cardamomum	3	34.62	2.958	404.031	TRUE
Eleusine_coracana	36	34.285	2.877	407.446	TRUE
Eragrostis_tef	23	34.345	2.883	407.967	TRUE
Eriobotrya_japonica	63	34.21	2.873	406.097	TRUE
Eruca_vesicaria	24.4	34.337	2.882	407.927	TRUE
Eugenia_brasiliensis
Eugenia_uniflora
Eutrema_japonicum	3	34.62	2.958	404.031	TRUE
Fagopyrum_esculentum	14	34.412	2.894	407.959	TRUE
Farfugium_japonicum	10	34.457	2.905	407.605	TRUE
Ficus_carica	622	33.904	2.919	392.663	FALSE
Foeniculum_vulgare	24	34.339	2.882	407.939	TRUE
Fragaria_ananassa	109	34.136	2.876	404.028	TRUE
Garcinia_kola	114	34.13	2.876	403.826	TRUE
Garcinia_mangostana	45	34.255	2.875	407.001	TRUE
Glebionis_coronaria	649	33.898	2.921	392.297	FALSE
Glycine_max	68	34.199	2.873	405.853	TRUE
Gymnanthemum_amygdalinum	140	34.103	2.879	402.84	TRUE
Helianthus_annuus	19	34.371	2.887	408.037	TRUE
Helianthus_tuberosus	13	34.422	2.896	407.906	TRUE
Hibiscus_cannabinus	36	34.285	2.877	407.446	TRUE
Hibiscus_sabdariffa	12	34.433	2.899	407.832	TRUE
Hordeum_vulgare	14	34.412	2.894	407.959	TRUE
Selenicereus_undatus	55.2	34.227	2.874	406.485	TRUE
Ipomoea_aquatica	23	34.345	2.883	407.967	TRUE
Ipomoea_batatas	8	34.487	2.912	407.214	TRUE
Irvingia_gabonensis	350	33.98	2.899	397.207	TRUE
Juglans_regia	61	34.214	2.873	406.196	TRUE
Lablab_purpureus	62	34.212	2.873	406.146	TRUE
Lactuca_sativa	157	34.087	2.88	402.245	TRUE
Lagenaria_siceraria	19	34.371	2.887	408.037	TRUE
Lens_culinaris	142	34.101	2.879	402.768	TRUE
Lepidium_sativum	37	34.281	2.876	407.398	TRUE
Lepisanthes_alata
Lilium_pumilum	3	34.62	2.958	404.031	TRUE
Limonia_acidissima	38	34.277	2.876	407.35	TRUE
Linum_usitatissimum	10	34.457	2.905	407.605	TRUE
Litchi_chinensis	44	34.258	2.875	407.052	TRUE
Luffa_aegyptiaca	20	34.364	2.886	408.027	TRUE
Lupinus_albus	9	34.472	2.908	407.436	TRUE
Macadamia_integrifolia	38	34.277	2.876	407.35	TRUE
Macrotyloma_uniflorum	120	34.123	2.877	403.59	TRUE
Malpighia_emarginata	14	34.412	2.894	407.959	TRUE
Malus_domestica	6	34.526	2.924	406.527	TRUE
Malus_sylvestris
Mammea_americana	52	34.235	2.874	406.647	TRUE
Mangifera_indica	62	34.212	2.873	406.146	TRUE
Manihot_esculenta	30	34.309	2.879	407.718	TRUE
Manilkara_zapota	144	34.099	2.879	402.697	TRUE
Medicago_sativa	10	34.457	2.905	407.605	TRUE
Mentha_spicata	6.51	34.515	2.921	406.743	TRUE
Mentha_x_piperita	67	34.201	2.873	405.901	TRUE
Crataegus_germanica	45	34.255	2.875	407.001	TRUE
Momordica_charantia	43	34.261	2.875	407.102	TRUE
Myrica_rubra	97	34.152	2.875	404.53	TRUE
Moringa_oleifera	75.26	34.186	2.874	405.507	TRUE
Morus_nigra	7	34.506	2.918	406.921	TRUE
Murraya_koenigii	423	33.955	2.905	395.795	FALSE
Musa_acuminata	28	34.319	2.88	407.8	TRUE
Musa_paradisiaca	68	34.199	2.873	405.853	TRUE
Nasturtium_officinale	5	34.551	2.932	405.986	TRUE
Nelumbo_nucifera	5.99	34.527	2.924	406.523	TRUE
Nephelium_lappaceum	30	34.309	2.879	407.718	TRUE
Ocimum_basilicum	190	34.062	2.884	401.185	TRUE
Oenanthe_javanica	9	34.472	2.908	407.436	TRUE
Opuntia_ficus-indica	44	34.258	2.875	407.052	TRUE
Pachyrhizus_erosus	380	33.969	2.901	396.604	TRUE
Pandanus_tectorius
Panicum_miliaceum	370	33.904	2.896	395.829	TRUE
Panicum_sumatrense	141	34.102	2.879	402.804	TRUE
Papaver_somniferum	17	34.386	2.889	408.035	TRUE
Parkia_biglobosa	170	34.077	2.882	401.814	TRUE
Paspalum_scrobiculatum	4	34.581	2.943	405.211	TRUE
Passiflora_edulis	22	34.351	2.884	407.991	TRUE
Passiflora_ligularis
Pastinaca_sativa	110	34.135	2.876	403.987	TRUE
Perideridia_oregana	16	34.394	2.891	408.022	TRUE
Perilla_frutescens	30	34.309	2.879	407.718	TRUE
Persea_americana	4	34.581	2.943	405.211	TRUE
Petasites_japonicus	170	34.077	2.882	401.814	TRUE
Petroselinum_crispum	22	34.351	2.884	407.991	TRUE
Phaseolus_coccineus	150	34.093	2.88	402.486	TRUE
Phaseolus_lunatus	160	34.085	2.881	402.144	TRUE
Phaseolus_vulgaris	20.54	34.36	2.885	408.019	TRUE
Phoenix_dactylifera	49	34.243	2.874	406.799	TRUE
Phyllostachys_edulis	3	34.62	2.958	404.031	TRUE
Physalis_peruviana
Physalis_philadelphica	52	34.235	2.874	406.647	TRUE
Pimpinella_anisum	7	34.506	2.918	406.921	TRUE
Piper_betle	16.56	34.389	2.89	408.031	TRUE
Pistacia_vera	18.34	34.376	2.888	408.04	TRUE
Pisum_sativum	57	34.223	2.874	406.395	TRUE
Portulaca_oleracea	160	34.085	2.881	402.144	TRUE
Prunus_armeniaca	26	34.329	2.881	407.874	TRUE
Prunus_avium	36.2	34.284	2.876	407.437	TRUE
Prunus_cerasus	6	34.526	2.924	406.527	TRUE
Prunus_domestica	2.85	34.627	2.961	403.8	TRUE
Prunus_amygdalus	27	34.323	2.88	407.838	TRUE
Prunus_mume	81	34.176	2.874	405.24	TRUE
Prunus_persica	13	34.422	2.896	407.906	TRUE
Prunus_salicina	12	34.433	2.899	407.832	TRUE
Psidium_guajava	1	34.769	3.031	397.687	FALSE
Psophocarpus_tetragonolobus	26	34.329	2.881	407.874	TRUE
Punica_granatum	7.35	34.499	2.916	407.033	TRUE
Pyrus_bretschneideri	130	34.113	2.878	403.207	TRUE
Pyrus_communis	4	34.581	2.943	405.211	TRUE
Quercus_rotundifolia	11	34.444	2.901	407.734	TRUE
Raphanus_raphanistrum	11	34.444	2.901	407.734	TRUE
Rheum_rhabarbarum	82	34.174	2.874	405.194	TRUE
Ribes_rubrum	70.33	34.195	2.873	405.741	TRUE
Ribes_uva-crispa	91	34.16	2.874	404.79	TRUE
Salvia_rosmarinus	73	34.19	2.874	405.613	TRUE
Rubus_idaeus	23	34.345	2.883	407.967	TRUE
Rubus_allegheniensis	227	34.038	2.887	400.118	TRUE
Rubus_loganobaccus	100	34.148	2.875	404.402	TRUE
Saba_comorensis
Saccharum_spontaneum
Sagittaria_trifolia	48.42	34.245	2.874	406.828	TRUE
Salvia_hispanica	250	34.025	2.889	399.507	TRUE
Salvia_officinalis
Sambucus_nigra	3	34.62	2.958	404.031	TRUE
Secale_cereale	99	34.149	2.875	404.444	TRUE
Sicyos_edulis	42.89	34.261	2.875	407.107	TRUE
Senna_tora	98	34.15	2.875	404.487	TRUE
Sesamum_indicum	45	34.255	2.875	407.001	TRUE
Sesbania_grandiflora	24	34.339	2.882	407.939	TRUE
Sesbania_sesban	43	34.261	2.875	407.102	TRUE
Smallanthus_sonchifolius	20	34.364	2.886	408.027	TRUE
Solanum_betaceum	26	34.329	2.881	407.874	TRUE
Solanum_lycopersicum	30	34.309	2.879	407.718	TRUE
Solanum_melongena	110	34.135	2.876	403.987	TRUE
Solanum_tuberosum	102	34.145	2.875	404.318	TRUE
Sorghum_bicolor	6	34.526	2.924	406.527	TRUE
Spondias_mombin
Syzygium_cumini
Syzygium_jambos
Syzygium_samarangense	74.94	34.186	2.874	405.522	TRUE
Talinum_fruticosum	25	34.334	2.882	407.908	TRUE
Tamarindus_indica	23	34.345	2.883	407.967	TRUE
Taraxacum_officinale	22	34.351	2.884	407.991	TRUE
Terminalia_catappa
Thespesia_garckeana	210	34.048	2.886	400.594	TRUE
Thymus_vulgaris	190	34.062	2.884	401.185	TRUE
Trachyspermum_ammi	6	34.526	2.924	406.527	TRUE
Tragopogon_porrifolius	26.51	34.326	2.881	407.856	TRUE
Trichosanthes_cucumerina	39.49	34.272	2.876	407.277	TRUE
Trichosanthes_dioica	11	34.444	2.901	407.734	TRUE
Trigonella_foenum-graecum	8	34.487	2.912	407.214	TRUE
Triticosecale	7	34.506	2.918	406.921	TRUE
Triticum_aestivum	12	34.433	2.899	407.832	TRUE
Triticum_turgidum	105	34.141	2.875	404.192	TRUE
Vaccinium_corymbosum	25	34.334	2.882	407.908	TRUE
Vaccinium_macrocarpon	25	34.334	2.882	407.908	TRUE
Vaccinium_reticulatum
Vicia_faba	10	34.457	2.905	407.605	TRUE
Vigna_aconitifolia	479	33.938	2.909	394.822	FALSE
Vigna_angularis	48.68	34.244	2.874	406.815	TRUE
Vigna_radiata	16	34.394	2.891	408.022	TRUE
Vigna_subterranea	37	34.281	2.876	407.398	TRUE
Vigna_umbellata	17	34.386	2.889	408.035	TRUE
Vigna_unguiculata	557	33.918	2.915	393.594	FALSE
Vitellaria_paradoxa	4	34.581	2.943	405.211	TRUE
Vitex_doniana
Vitis_vinifera	57	34.223	2.874	406.395	TRUE
Xanthosoma_sagittifolium	51.79	34.236	2.874	406.657	TRUE
Zea_mays	8.72	34.476	2.909	407.38	TRUE
Zingiber_officinale	14	34.412	2.894	407.959	TRUE
Zizania_latifolia	15	34.403	2.892	407.997	TRUE
Ziziphus_jujuba	8	34.487	2.912	407.214	TRUE

### Sheet: F107
	measuredVal	predVal	lcl_predInt	ucl_predInt	withinCI
Abelmoschus_esculentus	120	34.123	2.877	403.59	TRUE
Acca_sellowiana	120	34.123	2.877	403.59	TRUE
Actinidia_chinensis	36.2	34.284	2.876	407.437	TRUE
Adansonia_digitata	215	34.045	2.886	400.452	TRUE
Aegle_marmelos	24	34.339	2.882	407.939	TRUE
Allium_ampeloprasum	162	34.083	2.881	402.077	TRUE
Allium_cepa
Allium_fistulosum	7.63	34.494	2.914	407.115	TRUE
Allium_sativum	44	34.258	2.875	407.052	TRUE
Aloe_vera	16	34.394	2.891	408.022	TRUE
Alternanthera_sessilis	30	34.309	2.879	407.718	TRUE
Amaranthus_tricolor	24	34.339	2.882	407.939	TRUE
Amorphophallus_paeoniifolius	77	34.183	2.874	405.425	TRUE
Anacardium_occidentale	3	34.62	2.958	404.031	TRUE
Ananas_comosus	62	34.212	2.873	406.146	TRUE
Anethum_graveolens	6	34.526	2.924	406.527	TRUE
Annona_cherimola	73	34.19	2.874	405.613	TRUE
Annona_muricata	43	34.261	2.875	407.102	TRUE
Annona_reticulata	87	34.166	2.874	404.968	TRUE
Annona_squamosa
Annona_x_atemoya	8	34.487	2.912	407.214	TRUE
Apium_graveolens	44	34.258	2.875	407.052	TRUE
Arachis_hypogaea	3	34.62	2.958	404.031	TRUE
Arctium_lappa	38	34.277	2.876	407.35	TRUE
Areca_catechu	5.99	34.527	2.924	406.523	TRUE
Armoracia_rusticana	170	34.077	2.882	401.814	TRUE
Artemisia_dracunculus
Artemisia_absinthium	95	34.155	2.875	404.616	TRUE
Artocarpus_altilis	97	34.152	2.875	404.53	TRUE
Artocarpus_heterophyllus	2.85	34.627	2.961	403.8	TRUE
Asparagus_officinalis	60	34.216	2.873	406.245	TRUE
Aster_yomena	25	34.334	2.882	407.908	TRUE
Avena_sativa	37	34.281	2.876	407.398	TRUE
Averrhoa_carambola	4	34.581	2.943	405.211	TRUE
Basella_alba	8.72	34.476	2.909	407.38	TRUE
Benincasa_fistulosa
Benincasa_hispida	24	34.339	2.882	407.939	TRUE
Bertholletia_excelsa	6	34.526	2.924	406.527	TRUE
Beta_vulgaris	99	34.149	2.875	404.444	TRUE
Bidens_pilosa	633	33.901	2.92	392.512	FALSE
Blighia_sapida	170	34.077	2.882	401.814	TRUE
Borago_officinalis	97	34.152	2.875	404.53	TRUE
Borassus_flabellifer	150	34.093	2.88	402.486	TRUE
Brassica_juncea	27	34.323	2.88	407.838	TRUE
Brassica_napus	113	34.131	2.876	403.866	TRUE
Brassica_oleracea	80	34.178	2.874	405.286	TRUE
Brassica_rapa	20	34.364	2.886	408.027	TRUE
Cajanus_cajan	1	34.769	3.031	397.687	FALSE
Canarium_ovatum	105	34.141	2.875	404.192	TRUE
Canavalia_ensiformis	73	34.19	2.874	405.613	TRUE
Cannabis_sativa	75	34.186	2.874	405.519	TRUE
Capsella_bursa-pastoris	23	34.345	2.883	407.967	TRUE
Capsicum_annuum	144	34.099	2.879	402.697	TRUE
Carica_papaya	15	34.403	2.892	407.997	TRUE
Carissa_carandas	14.11	34.411	2.894	407.964	TRUE
Carissa_macrocarpa
Carthamus_tinctorius	24	34.339	2.882	407.939	TRUE
Carum_carvi	14	34.412	2.894	407.959	TRUE
Carya_illinoinensis	8	34.487	2.912	407.214	TRUE
Casimiroa_edulis	9	34.472	2.908	407.436	TRUE
Castanea_sativa	13	34.422	2.896	407.906	TRUE
Sesamum_sesamoides	20	34.364	2.886	408.027	TRUE
Epilobium_hirsutum	39.49	34.272	2.876	407.277	TRUE
Chenopodium_album	22	34.351	2.884	407.991	TRUE
Chenopodium_quinoa	23	34.345	2.883	407.967	TRUE
Gambeya_albida
Cicer_arietinum	4	34.581	2.943	405.211	TRUE
Cichorium_endivia	3	34.62	2.958	404.031	TRUE
Cichorium_intybus	14	34.412	2.894	407.959	TRUE
Citrullus_lanatus	38	34.277	2.876	407.35	TRUE
Citrus_aurantium	68	34.199	2.873	405.853	TRUE
Citrus_deliciosa	11	34.444	2.901	407.734	TRUE
Citrus_aurantiifolia	9	34.472	2.908	407.436	TRUE
Citrus_limon	110	34.135	2.876	403.987	TRUE
Citrus_maxima	18	34.378	2.888	408.04	TRUE
Cleome_gynandra	15	34.403	2.892	407.997	TRUE
Coccinia_grandis	85	34.169	2.874	405.058	TRUE
Cocos_nucifera	52	34.235	2.874	406.647	TRUE
Coix_lacryma-jobi	51.79	34.236	2.874	406.658	TRUE
Cola_acuminata	15	34.403	2.892	407.997	TRUE
Colocasia_esculenta	82	34.174	2.874	405.194	TRUE
Corchorus_olitorius	45.26	34.254	2.875	406.988	TRUE
Corchorus_trilocularis	68	34.199	2.873	405.853	TRUE
Coriandrum_sativum	23	34.345	2.883	407.967	TRUE
Corylus_avellana	22	34.351	2.884	407.991	TRUE
Cryptotaenia_canadensis	49	34.243	2.874	406.799	TRUE
Cucumis_melo	6	34.526	2.924	406.527	TRUE
Cucumis_metulifer	19	34.371	2.887	408.037	TRUE
Cucumis_sativus	55.2	34.227	2.874	406.485	TRUE
Cucurbita_maxima	140	34.103	2.879	402.84	TRUE
Cucurbita_moschata	21	34.357	2.885	408.011	TRUE
Cucurbita_pepo	62	34.212	2.873	406.146	TRUE
Cuminum_cyminum	57	34.223	2.874	406.395	TRUE
Cyamopsis_tetragonoloba	8	34.487	2.912	407.214	TRUE
Cydonia_oblonga	7	34.506	2.918	406.921	TRUE
Cymbopogon_citratus	26.51	34.326	2.881	407.856	TRUE
Cynara_cardunculus	57	34.223	2.874	406.395	TRUE
Cyperus_esculentus	28	34.319	2.88	407.8	TRUE
Daucus_carota	4	34.581	2.943	405.211	TRUE
Detarium_microcarpum	54	34.23	2.874	406.546	TRUE
Digitaria_exilis	160	34.085	2.881	402.144	TRUE
Digitaria_iburua	3	34.62	2.958	404.031	TRUE
Dioscorea_cayenensis	120	34.123	2.877	403.59	TRUE
Dioscorea_japonica	14	34.412	2.894	407.959	TRUE
Diospyros_virginiana	10	34.457	2.905	407.605	TRUE
Dracontomelon_dao
Durio_zibethinus	81	34.176	2.874	405.24	TRUE
Dysphania_ambrosioides	20	34.364	2.886	408.027	TRUE
Elaeagnus_angustifolia	7	34.506	2.918	406.921	TRUE
Elaeis_guineensis
Eleocharis_dulcis	26	34.329	2.881	407.874	TRUE
Elettaria_cardamomum	6.51	34.515	2.921	406.743	TRUE
Eleusine_coracana	25	34.334	2.882	407.908	TRUE
Eragrostis_tef	240	34.031	2.889	399.768	TRUE
Eriobotrya_japonica	14	34.412	2.894	407.959	TRUE
Eruca_vesicaria	117	34.127	2.876	403.707	TRUE
Eugenia_brasiliensis
Eugenia_uniflora
Eutrema_japonicum	12	34.433	2.899	407.832	TRUE
Fagopyrum_esculentum	9	34.472	2.908	407.436	TRUE
Farfugium_japonicum	72	34.192	2.874	405.661	TRUE
Ficus_carica	30	34.309	2.879	407.718	TRUE
Foeniculum_vulgare	25	34.334	2.882	407.908	TRUE
Fragaria_ananassa	180	34.069	2.883	401.494	TRUE
Garcinia_kola	5	34.551	2.932	405.986	TRUE
Garcinia_mangostana	114	34.13	2.876	403.826	TRUE
Glebionis_coronaria	3	34.62	2.958	404.031	TRUE
Glycine_max	13	34.422	2.896	407.906	TRUE
Gymnanthemum_amygdalinum	7	34.506	2.918	406.921	TRUE
Helianthus_annuus	36	34.285	2.877	407.446	TRUE
Helianthus_tuberosus	27	34.323	2.88	407.838	TRUE
Hibiscus_cannabinus	38	34.277	2.876	407.35	TRUE
Hibiscus_sabdariffa	45	34.255	2.875	407.001	TRUE
Hordeum_vulgare	7	34.506	2.918	406.921	TRUE
Selenicereus_undatus	24	34.339	2.882	407.939	TRUE
Ipomoea_aquatica	51	34.238	2.874	406.697	TRUE
Ipomoea_batatas	97	34.152	2.875	404.53	TRUE
Irvingia_gabonensis	63	34.21	2.873	406.097	TRUE
Juglans_regia	43	34.261	2.875	407.102	TRUE
Lablab_purpureus	23	34.345	2.883	407.967	TRUE
Lactuca_sativa	18.34	34.376	2.888	408.04	TRUE
Lagenaria_siceraria	277	34.011	2.892	398.835	TRUE
Lens_culinaris	100	34.148	2.875	404.402	TRUE
Lepidium_sativum	12	34.433	2.899	407.832	TRUE
Lepisanthes_alata
Lilium_pumilum	152	34.092	2.88	402.416	TRUE
Limonia_acidissima	30	34.309	2.879	407.718	TRUE
Linum_usitatissimum	22	34.351	2.884	407.991	TRUE
Litchi_chinensis	6	34.526	2.924	406.527	TRUE
Luffa_aegyptiaca	15	34.403	2.892	407.997	TRUE
Lupinus_albus	24	34.339	2.882	407.939	TRUE
Macadamia_integrifolia	350	33.98	2.899	397.207	TRUE
Macrotyloma_uniflorum	25	34.334	2.882	407.908	TRUE
Malpighia_emarginata	19.96	34.364	2.886	408.027	TRUE
Malus_domestica	60	34.216	2.873	406.245	TRUE
Malus_sylvestris
Mammea_americana	22	34.351	2.884	407.991	TRUE
Mangifera_indica	112	34.132	2.876	403.906	TRUE
Manihot_esculenta	5	34.551	2.932	405.986	TRUE
Manilkara_zapota	37	34.281	2.876	407.398	TRUE
Medicago_sativa	41.24	34.266	2.875	407.19	TRUE
Mentha_spicata	48.68	34.244	2.874	406.815	TRUE
Mentha_x_piperita	4	34.581	2.943	405.211	TRUE
Crataegus_germanica	26	34.329	2.881	407.874	TRUE
Momordica_charantia	190	34.062	2.884	401.185	TRUE
Myrica_rubra	130	34.113	2.878	403.207	TRUE
Moringa_oleifera	120	34.123	2.877	403.59	TRUE
Morus_nigra	27	34.323	2.88	407.838	TRUE
Murraya_koenigii	110	34.135	2.876	403.987	TRUE
Musa_acuminata	210	34.048	2.886	400.594	TRUE
Musa_paradisiaca	45	34.255	2.875	407.001	TRUE
Nasturtium_officinale	87	34.166	2.874	404.968	TRUE
Nelumbo_nucifera	3	34.62	2.958	404.031	TRUE
Nephelium_lappaceum	18	34.378	2.888	408.04	TRUE
Ocimum_basilicum	24.4	34.337	2.882	407.927	TRUE
Oenanthe_javanica	184	34.066	2.883	401.369	TRUE
Opuntia_ficus-indica	90.31	34.161	2.874	404.821	TRUE
Pachyrhizus_erosus	479	33.938	2.909	394.822	FALSE
Pandanus_tectorius
Panicum_miliaceum	23	34.345	2.883	407.967	TRUE
Panicum_sumatrense	27	34.323	2.88	407.838	TRUE
Papaver_somniferum	11	34.444	2.901	407.734	TRUE
Parkia_biglobosa	355	33.978	2.899	397.104	TRUE
Paspalum_scrobiculatum	74.94	34.186	2.874	405.522	TRUE
Passiflora_edulis	16.56	34.389	2.89	408.031	TRUE
Passiflora_ligularis
Pastinaca_sativa	45	34.255	2.875	407.001	TRUE
Perideridia_oregana	23	34.345	2.883	407.967	TRUE
Perilla_frutescens	250	34.025	2.889	399.507	TRUE
Persea_americana	140	34.103	2.879	402.84	TRUE
Petasites_japonicus	622	33.904	2.919	392.663	FALSE
Petroselinum_crispum	8	34.487	2.912	407.214	TRUE
Phaseolus_coccineus	7	34.506	2.918	406.921	TRUE
Phaseolus_lunatus	91	34.16	2.874	404.79	TRUE
Phaseolus_vulgaris	160	34.085	2.881	402.144	TRUE
Phoenix_dactylifera	7	34.506	2.918	406.921	TRUE
Phyllostachys_edulis	52	34.235	2.874	406.647	TRUE
Physalis_peruviana
Physalis_philadelphica	14	34.412	2.894	407.959	TRUE
Pimpinella_anisum	8	34.487	2.912	407.214	TRUE
Piper_betle	67	34.201	2.873	405.901	TRUE
Pistacia_vera	98	34.15	2.875	404.487	TRUE
Pisum_sativum	14	34.412	2.894	407.959	TRUE
Portulaca_oleracea	142	34.101	2.879	402.768	TRUE
Prunus_armeniaca	20.54	34.36	2.885	408.019	TRUE
Prunus_avium	68	34.199	2.873	405.853	TRUE
Prunus_cerasus	75.26	34.186	2.874	405.507	TRUE
Prunus_domestica	649	33.898	2.921	392.297	FALSE
Prunus_amygdalus	48.42	34.245	2.874	406.828	TRUE
Prunus_mume	70.33	34.195	2.873	405.741	TRUE
Prunus_persica	557	33.918	2.915	393.594	FALSE
Prunus_salicina	6	34.526	2.924	406.527	TRUE
Psidium_guajava	150	34.093	2.88	402.486	TRUE
Psophocarpus_tetragonolobus	15	34.403	2.892	407.997	TRUE
Punica_granatum	17	34.386	2.889	408.035	TRUE
Pyrus_bretschneideri	26	34.329	2.881	407.874	TRUE
Pyrus_communis	370	33.973	2.9	396.801	TRUE
Quercus_rotundifolia	190	34.062	2.884	401.185	TRUE
Raphanus_raphanistrum	227	34.038	2.887	400.118	TRUE
Rheum_rhabarbarum	33	34.296	2.877	407.586	TRUE
Ribes_rubrum	36	34.285	2.877	407.446	TRUE
Ribes_uva-crispa	157	34.087	2.88	402.245	TRUE
Salvia_rosmarinus	19	34.371	2.887	408.037	TRUE
Rubus_idaeus	9	34.472	2.908	407.436	TRUE
Rubus_allegheniensis	81	34.176	2.874	405.24	TRUE
Rubus_loganobaccus	61	34.214	2.873	406.196	TRUE
Saba_comorensis
Saccharum_spontaneum
Sagittaria_trifolia	34.66	34.29	2.877	407.51	TRUE
Salvia_hispanica	2	34.675	2.982	402.026	FALSE
Salvia_officinalis
Sambucus_nigra	44	34.258	2.875	407.052	TRUE
Secale_cereale	6	34.526	2.924	406.527	TRUE
Sicyos_edulis	33.82	34.293	2.877	407.549	TRUE
Senna_tora	64	34.207	2.873	406.048	TRUE
Sesamum_indicum	7.35	34.499	2.916	407.033	TRUE
Sesbania_grandiflora	44	34.258	2.875	407.052	TRUE
Sesbania_sesban	11	34.444	2.901	407.734	TRUE
Smallanthus_sonchifolius	19	34.371	2.887	408.037	TRUE
Solanum_betaceum	102	34.145	2.875	404.318	TRUE
Solanum_lycopersicum	100	34.148	2.875	404.402	TRUE
Solanum_melongena	395	33.964	2.902	396.315	TRUE
Solanum_tuberosum	141	34.102	2.879	402.804	TRUE
Sorghum_bicolor	42.89	34.261	2.875	407.107	TRUE
Spondias_mombin
Syzygium_cumini
Syzygium_jambos
Syzygium_samarangense	62	34.212	2.873	406.146	TRUE
Talinum_fruticosum	25	34.334	2.882	407.908	TRUE
Tamarindus_indica	16	34.394	2.891	408.022	TRUE
Taraxacum_officinale	22	34.351	2.884	407.991	TRUE
Terminalia_catappa
Thespesia_garckeana	480	33.938	2.909	394.806	FALSE
Thymus_vulgaris	6	34.526	2.924	406.527	TRUE
Trachyspermum_ammi	27	34.323	2.88	407.838	TRUE
Tragopogon_porrifolius	110	34.135	2.876	403.987	TRUE
Trichosanthes_cucumerina	30	34.309	2.879	407.718	TRUE
Trichosanthes_dioica	26	34.329	2.881	407.874	TRUE
Trigonella_foenum-graecum	17	34.386	2.889	408.035	TRUE
Triticosecale	12	34.433	2.899	407.832	TRUE
Triticum_aestivum	380	33.969	2.901	396.604	TRUE
Triticum_turgidum	109	34.136	2.876	404.028	TRUE
Vaccinium_corymbosum	14	34.412	2.894	407.959	TRUE
Vaccinium_macrocarpon	82	34.174	2.874	405.194	TRUE
Vaccinium_reticulatum
Vicia_faba	163	34.082	2.881	402.044	TRUE
Vigna_aconitifolia	10	34.457	2.905	407.605	TRUE
Vigna_angularis	62	34.212	2.873	406.146	TRUE
Vigna_radiata	10	34.457	2.905	407.605	TRUE
Vigna_subterranea	6	34.526	2.924	406.527	TRUE
Vigna_umbellata	423	33.955	2.905	395.795	FALSE
Vigna_unguiculata	456	33.945	2.907	395.211	FALSE
Vitellaria_paradoxa	33	34.296	2.877	407.586	TRUE
Vitex_doniana
Vitis_vinifera	10	34.457	2.905	407.605	TRUE
Xanthosoma_sagittifolium	14	34.412	2.894	407.959	TRUE
Zea_mays	21	34.357	2.885	408.011	TRUE
Zingiber_officinale	8	34.487	2.912	407.214	TRUE
Zizania_latifolia	11	34.444	2.901	407.734	TRUE
Ziziphus_jujuba	8	34.487	2.912	407.214	TRUE

### Sheet: F108
	measuredVal	predVal	lcl_predInt	ucl_predInt	withinCI
Abelmoschus_esculentus	395	33.964	2.902	396.315	TRUE
Acca_sellowiana	170	34.077	2.882	401.814	TRUE
Actinidia_chinensis	6	34.526	2.924	406.527	TRUE
Adansonia_digitata	48.42	34.245	2.874	406.828	TRUE
Aegle_marmelos	622	33.904	2.919	392.663	FALSE
Allium_ampeloprasum	26	34.329	2.881	407.874	TRUE
Allium_cepa
Allium_fistulosum	20	34.364	2.886	408.027	TRUE
Allium_sativum	52	34.235	2.874	406.647	TRUE
Aloe_vera	8	34.487	2.912	407.214	TRUE
Alternanthera_sessilis	22	34.351	2.884	407.991	TRUE
Amaranthus_tricolor	19.96	34.364	2.886	408.027	TRUE
Amorphophallus_paeoniifolius	141	34.102	2.879	402.804	TRUE
Anacardium_occidentale	163	34.082	2.881	402.044	TRUE
Ananas_comosus	24	34.339	2.882	407.939	TRUE
Anethum_graveolens	10	34.457	2.905	407.605	TRUE
Annona_cherimola	27	34.323	2.88	407.838	TRUE
Annona_muricata	112	34.132	2.876	403.906	TRUE
Annona_reticulata	5	34.551	2.932	405.986	TRUE
Annona_squamosa
Annona_x_atemoya	15	34.403	2.892	407.997	TRUE
Apium_graveolens	160	34.085	2.881	402.144	TRUE
Arachis_hypogaea	3	34.62	2.958	404.031	TRUE
Arctium_lappa	75	34.186	2.874	405.519	TRUE
Areca_catechu	8	34.487	2.912	407.214	TRUE
Armoracia_rusticana	27	34.323	2.88	407.838	TRUE
Artemisia_dracunculus
Artemisia_absinthium	23	34.345	2.883	407.967	TRUE
Artocarpus_altilis	15	34.403	2.892	407.997	TRUE
Artocarpus_heterophyllus	39.49	34.272	2.876	407.277	TRUE
Asparagus_officinalis	6	34.526	2.924	406.527	TRUE
Aster_yomena	14	34.412	2.894	407.959	TRUE
Avena_sativa	77	34.183	2.874	405.425	TRUE
Averrhoa_carambola	38	34.277	2.876	407.35	TRUE
Basella_alba	8	34.487	2.912	407.214	TRUE
Benincasa_fistulosa
Benincasa_hispida	157	34.087	2.88	402.245	TRUE
Bertholletia_excelsa	33	34.296	2.877	407.586	TRUE
Beta_vulgaris	144	34.099	2.879	402.697	TRUE
Bidens_pilosa	61	34.214	2.873	406.196	TRUE
Blighia_sapida	215	34.045	2.886	400.452	TRUE
Borago_officinalis	24.4	34.337	2.882	407.927	TRUE
Borassus_flabellifer	9	34.472	2.908	407.436	TRUE
Brassica_juncea	36	34.285	2.877	407.446	TRUE
Brassica_napus	649	33.898	2.921	392.297	FALSE
Brassica_oleracea	14	34.412	2.894	407.959	TRUE
Brassica_rapa	25	34.334	2.882	407.908	TRUE
Cajanus_cajan	60	34.216	2.873	406.245	TRUE
Canarium_ovatum	423	33.955	2.905	395.795	FALSE
Canavalia_ensiformis	3	34.62	2.958	404.031	TRUE
Cannabis_sativa	87	34.166	2.874	404.968	TRUE
Capsella_bursa-pastoris	25	34.334	2.882	407.908	TRUE
Capsicum_annuum	120	34.123	2.877	403.59	TRUE
Carica_papaya	2	34.675	2.982	402.026	FALSE
Carissa_carandas	87	34.166	2.874	404.968	TRUE
Carissa_macrocarpa
Carthamus_tinctorius	2.85	34.627	2.961	403.8	TRUE
Carum_carvi	210	34.048	2.886	400.594	TRUE
Carya_illinoinensis	97	34.152	2.875	404.53	TRUE
Casimiroa_edulis	120	34.123	2.877	403.59	TRUE
Castanea_sativa	34.66	34.29	2.877	407.51	TRUE
Sesamum_sesamoides	1	34.769	3.031	397.687	FALSE
Epilobium_hirsutum	227	34.038	2.887	400.118	TRUE
Chenopodium_album	62	34.212	2.873	406.146	TRUE
Chenopodium_quinoa	91	34.16	2.874	404.79	TRUE
Gambeya_albida
Cicer_arietinum	63	34.21	2.873	406.097	TRUE
Cichorium_endivia	12	34.433	2.899	407.832	TRUE
Cichorium_intybus	55.2	34.227	2.874	406.485	TRUE
Citrullus_lanatus	355	33.978	2.899	397.104	TRUE
Citrus_aurantium	21	34.357	2.885	408.011	TRUE
Citrus_deliciosa	54	34.23	2.874	406.546	TRUE
Citrus_aurantiifolia	11	34.444	2.901	407.734	TRUE
Citrus_limon	13	34.422	2.896	407.906	TRUE
Citrus_maxima	12	34.433	2.899	407.832	TRUE
Cleome_gynandra	16	34.394	2.891	408.022	TRUE
Coccinia_grandis	109	34.136	2.876	404.028	TRUE
Cocos_nucifera	62	34.212	2.873	406.146	TRUE
Coix_lacryma-jobi	150	34.093	2.88	402.486	TRUE
Cola_acuminata	27	34.323	2.88	407.838	TRUE
Colocasia_esculenta	6	34.526	2.924	406.527	TRUE
Corchorus_olitorius	57	34.223	2.874	406.395	TRUE
Corchorus_trilocularis	81	34.176	2.874	405.24	TRUE
Coriandrum_sativum	45	34.255	2.875	407.001	TRUE
Corylus_avellana	370	33.973	2.9	396.801	TRUE
Cryptotaenia_canadensis	13	34.422	2.896	407.906	TRUE
Cucumis_melo	52	34.235	2.874	406.647	TRUE
Cucumis_metulifer	11	34.444	2.901	407.734	TRUE
Cucumis_sativus	27	34.323	2.88	407.838	TRUE
Cucurbita_maxima	113	34.131	2.876	403.866	TRUE
Cucurbita_moschata	190	34.062	2.884	401.185	TRUE
Cucurbita_pepo	82	34.174	2.874	405.194	TRUE
Cuminum_cyminum	15	34.403	2.892	407.997	TRUE
Cyamopsis_tetragonoloba	23	34.345	2.883	407.967	TRUE
Cydonia_oblonga	479	33.938	2.909	394.822	FALSE
Cymbopogon_citratus	97	34.152	2.875	404.53	TRUE
Cynara_cardunculus	30	34.309	2.879	407.718	TRUE
Cyperus_esculentus	3	34.62	2.958	404.031	TRUE
Daucus_carota	15	34.403	2.892	407.997	TRUE
Detarium_microcarpum	142	34.101	2.879	402.768	TRUE
Digitaria_exilis	150	34.093	2.88	402.486	TRUE
Digitaria_iburua	27	34.323	2.88	407.838	TRUE
Dioscorea_cayenensis	110	34.135	2.876	403.987	TRUE
Dioscorea_japonica	25	34.334	2.882	407.908	TRUE
Diospyros_virginiana	68	34.199	2.873	405.853	TRUE
Dracontomelon_dao
Durio_zibethinus	9	34.472	2.908	407.436	TRUE
Dysphania_ambrosioides	456	33.945	2.907	395.211	FALSE
Elaeagnus_angustifolia	110	34.135	2.876	403.987	TRUE
Elaeis_guineensis
Eleocharis_dulcis	99	34.149	2.875	404.444	TRUE
Elettaria_cardamomum	8	34.487	2.912	407.214	TRUE
Eleusine_coracana	5	34.551	2.932	405.986	TRUE
Eragrostis_tef	7	34.506	2.918	406.921	TRUE
Eriobotrya_japonica	98	34.15	2.875	404.487	TRUE
Eruca_vesicaria	152	34.092	2.88	402.416	TRUE
Eugenia_brasiliensis
Eugenia_uniflora
Eutrema_japonicum	100	34.148	2.875	404.402	TRUE
Fagopyrum_esculentum	14	34.412	2.894	407.959	TRUE
Farfugium_japonicum	250	34.025	2.889	399.507	TRUE
Ficus_carica	25	34.334	2.882	407.908	TRUE
Foeniculum_vulgare	81	34.176	2.874	405.24	TRUE
Fragaria_ananassa	10	34.457	2.905	407.605	TRUE
Garcinia_kola	33	34.296	2.877	407.586	TRUE
Garcinia_mangostana	43	34.261	2.875	407.102	TRUE
Glebionis_coronaria	190	34.062	2.884	401.185	TRUE
Glycine_max	277	34.011	2.892	398.835	TRUE
Gymnanthemum_amygdalinum	85	34.169	2.874	405.058	TRUE
Helianthus_annuus	26	34.329	2.881	407.874	TRUE
Helianthus_tuberosus	184	34.066	2.883	401.369	TRUE
Hibiscus_cannabinus	14	34.412	2.894	407.959	TRUE
Hibiscus_sabdariffa	75.26	34.186	2.874	405.507	TRUE
Hordeum_vulgare	240	34.031	2.889	399.768	TRUE
Selenicereus_undatus	19	34.371	2.887	408.037	TRUE
Ipomoea_aquatica	6	34.526	2.924	406.527	TRUE
Ipomoea_batatas	6	34.526	2.924	406.527	TRUE
Irvingia_gabonensis	43	34.261	2.875	407.102	TRUE
Juglans_regia	57	34.223	2.874	406.395	TRUE
Lablab_purpureus	557	33.918	2.915	393.594	FALSE
Lactuca_sativa	14	34.412	2.894	407.959	TRUE
Lagenaria_siceraria	9	34.472	2.908	407.436	TRUE
Lens_culinaris	7.35	34.499	2.916	407.033	TRUE
Lepidium_sativum	48.68	34.244	2.874	406.815	TRUE
Lepisanthes_alata
Lilium_pumilum	10	34.457	2.905	407.605	TRUE
Limonia_acidissima	72	34.192	2.874	405.661	TRUE
Linum_usitatissimum	9	34.472	2.908	407.436	TRUE
Litchi_chinensis	95	34.155	2.875	404.616	TRUE
Luffa_aegyptiaca	7	34.506	2.918	406.921	TRUE
Lupinus_albus	7.63	34.494	2.914	407.115	TRUE
Macadamia_integrifolia	633	33.901	2.92	392.512	FALSE
Macrotyloma_uniflorum	41.24	34.266	2.875	407.19	TRUE
Malpighia_emarginata	30	34.309	2.879	407.718	TRUE
Malus_domestica	15	34.403	2.892	407.997	TRUE
Malus_sylvestris
Mammea_americana	51	34.238	2.874	406.697	TRUE
Mangifera_indica	24	34.339	2.882	407.939	TRUE
Manihot_esculenta	30	34.309	2.879	407.718	TRUE
Manilkara_zapota	42.89	34.261	2.875	407.107	TRUE
Medicago_sativa	82	34.174	2.874	405.194	TRUE
Mentha_spicata	16.56	34.389	2.89	408.031	TRUE
Mentha_x_piperita	162	34.083	2.881	402.077	TRUE
Crataegus_germanica	102	34.145	2.875	404.318	TRUE
Momordica_charantia	62	34.212	2.873	406.146	TRUE
Myrica_rubra	180	34.069	2.883	401.494	TRUE
Moringa_oleifera	45	34.255	2.875	407.001	TRUE
Morus_nigra	20	34.364	2.886	408.027	TRUE
Murraya_koenigii	18	34.378	2.888	408.04	TRUE
Musa_acuminata	64	34.207	2.873	406.048	TRUE
Musa_paradisiaca	16	34.394	2.891	408.022	TRUE
Nasturtium_officinale	11	34.444	2.901	407.734	TRUE
Nelumbo_nucifera	44	34.258	2.875	407.052	TRUE
Nephelium_lappaceum	19	34.371	2.887	408.037	TRUE
Ocimum_basilicum	26.51	34.326	2.881	407.856	TRUE
Oenanthe_javanica	62	34.212	2.873	406.146	TRUE
Opuntia_ficus-indica	20.54	34.36	2.885	408.019	TRUE
Pachyrhizus_erosus	18	34.378	2.888	408.04	TRUE
Pandanus_tectorius
Panicum_miliaceum	26	34.329	2.881	407.874	TRUE
Panicum_sumatrense	380	33.969	2.901	396.604	TRUE
Papaver_somniferum	8.72	34.476	2.909	407.38	TRUE
Parkia_biglobosa	73	34.19	2.874	405.613	TRUE
Paspalum_scrobiculatum	14	34.412	2.894	407.959	TRUE
Passiflora_edulis	60	34.216	2.873	406.245	TRUE
Passiflora_ligularis
Pastinaca_sativa	22	34.351	2.884	407.991	TRUE
Perideridia_oregana	33.82	34.293	2.877	407.549	TRUE
Perilla_frutescens	37	34.281	2.876	407.398	TRUE
Persea_americana	7	34.506	2.918	406.921	TRUE
Petasites_japonicus	12	34.433	2.899	407.832	TRUE
Petroselinum_crispum	23	34.345	2.883	407.967	TRUE
Phaseolus_coccineus	3	34.62	2.958	404.031	TRUE
Phaseolus_lunatus	114	34.13	2.876	403.826	TRUE
Phaseolus_vulgaris	25	34.334	2.882	407.908	TRUE
Phoenix_dactylifera	70.33	34.195	2.873	405.741	TRUE
Phyllostachys_edulis	6	34.526	2.924	406.527	TRUE
Physalis_peruviana
Physalis_philadelphica	105	34.141	2.875	404.192	TRUE
Pimpinella_anisum	97	34.152	2.875	404.53	TRUE
Piper_betle	8	34.487	2.912	407.214	TRUE
Pistacia_vera	7	34.506	2.918	406.921	TRUE
Pisum_sativum	44	34.258	2.875	407.052	TRUE
Portulaca_oleracea	130	34.113	2.878	403.207	TRUE
Prunus_armeniaca	350	33.98	2.899	397.207	TRUE
Prunus_avium	6	34.526	2.924	406.527	TRUE
Prunus_cerasus	140	34.103	2.879	402.84	TRUE
Prunus_domestica	7	34.506	2.918	406.921	TRUE
Prunus_amygdalus	44	34.258	2.875	407.052	TRUE
Prunus_mume	37	34.281	2.876	407.398	TRUE
Prunus_persica	24	34.339	2.882	407.939	TRUE
Prunus_salicina	17	34.386	2.889	408.035	TRUE
Psidium_guajava	90.31	34.161	2.874	404.821	TRUE
Psophocarpus_tetragonolobus	26	34.329	2.881	407.874	TRUE
Punica_granatum	480	33.938	2.909	394.806	FALSE
Pyrus_bretschneideri	5.99	34.527	2.924	406.523	TRUE
Pyrus_communis	22	34.351	2.884	407.991	TRUE
Quercus_rotundifolia	38	34.277	2.876	407.35	TRUE
Raphanus_raphanistrum	23	34.345	2.883	407.967	TRUE
Rheum_rhabarbarum	110	34.135	2.876	403.987	TRUE
Ribes_rubrum	30	34.309	2.879	407.718	TRUE
Ribes_uva-crispa	22	34.351	2.884	407.991	TRUE
Salvia_rosmarinus	6	34.526	2.924	406.527	TRUE
Rubus_idaeus	73	34.19	2.874	405.613	TRUE
Rubus_allegheniensis	18.34	34.376	2.888	408.04	TRUE
Rubus_loganobaccus	38	34.277	2.876	407.35	TRUE
Saba_comorensis
Saccharum_spontaneum
Sagittaria_trifolia	23	34.345	2.883	407.967	TRUE
Salvia_hispanica	17	34.386	2.889	408.035	TRUE
Salvia_officinalis
Sambucus_nigra	4	34.581	2.943	405.211	TRUE
Secale_cereale	68	34.199	2.873	405.853	TRUE
Sicyos_edulis	140	34.103	2.879	402.84	TRUE
Senna_tora	117	34.127	2.876	403.707	TRUE
Sesamum_indicum	80	34.178	2.874	405.286	TRUE
Sesbania_grandiflora	22	34.351	2.884	407.991	TRUE
Sesbania_sesban	3	34.62	2.958	404.031	TRUE
Smallanthus_sonchifolius	36.2	34.284	2.876	407.437	TRUE
Solanum_betaceum	11	34.444	2.901	407.734	TRUE
Solanum_lycopersicum	49	34.243	2.874	406.799	TRUE
Solanum_melongena	21	34.357	2.885	408.011	TRUE
Solanum_tuberosum	24	34.339	2.882	407.939	TRUE
Sorghum_bicolor	20	34.364	2.886	408.027	TRUE
Spondias_mombin
Syzygium_cumini
Syzygium_jambos
Syzygium_samarangense	44	34.258	2.875	407.052	TRUE
Talinum_fruticosum	160	34.085	2.881	402.144	TRUE
Tamarindus_indica	170	34.077	2.882	401.814	TRUE
Taraxacum_officinale	67	34.201	2.873	405.901	TRUE
Terminalia_catappa
Thespesia_garckeana	14.11	34.411	2.894	407.964	TRUE
Thymus_vulgaris	14	34.412	2.894	407.959	TRUE
Trachyspermum_ammi	4	34.581	2.943	405.211	TRUE
Tragopogon_porrifolius	24	34.339	2.882	407.939	TRUE
Trichosanthes_cucumerina	120	34.123	2.877	403.59	TRUE
Trichosanthes_dioica	19	34.371	2.887	408.037	TRUE
Trigonella_foenum-graecum	8	34.487	2.912	407.214	TRUE
Triticosecale	4	34.581	2.943	405.211	TRUE
Triticum_aestivum	6.51	34.515	2.921	406.743	TRUE
Triticum_turgidum	45	34.255	2.875	407.001	TRUE
Vaccinium_corymbosum	28	34.319	2.88	407.8	TRUE
Vaccinium_macrocarpon	10	34.457	2.905	407.605	TRUE
Vaccinium_reticulatum
Vicia_faba	4	34.581	2.943	405.211	TRUE
Vigna_aconitifolia	100	34.148	2.875	404.402	TRUE
Vigna_angularis	36	34.285	2.877	407.446	TRUE
Vigna_radiata	74.94	34.186	2.874	405.522	TRUE
Vigna_subterranea	24	34.339	2.882	407.939	TRUE
Vigna_umbellata	51.79	34.236	2.874	406.658	TRUE
Vigna_unguiculata	3	34.62	2.958	404.031	TRUE
Vitellaria_paradoxa	120	34.123	2.877	403.59	TRUE
Vitex_doniana
Vitis_vinifera	7	34.506	2.918	406.921	TRUE
Xanthosoma_sagittifolium	8	34.487	2.912	407.214	TRUE
Zea_mays	68	34.199	2.873	405.853	TRUE
Zingiber_officinale	23	34.345	2.883	407.967	TRUE
Zizania_latifolia	14	34.412	2.894	407.959	TRUE
Ziziphus_jujuba	45.26	34.254	2.875	406.988	TRUE

### Sheet: F109
	measuredVal	predVal	lcl_predInt	ucl_predInt	withinCI
Abelmoschus_esculentus	45	34.255	2.875	407.001	TRUE
Acca_sellowiana	60	34.216	2.873	406.245	TRUE
Actinidia_chinensis	7	34.506	2.918	406.921	TRUE
Adansonia_digitata	30	34.309	2.879	407.718	TRUE
Aegle_marmelos	45.26	34.254	2.875	406.988	TRUE
Allium_ampeloprasum	51	34.238	2.874	406.697	TRUE
Allium_cepa
Allium_fistulosum	152	34.092	2.88	402.416	TRUE
Allium_sativum	18	34.378	2.888	408.04	TRUE
Aloe_vera	82	34.174	2.874	405.194	TRUE
Alternanthera_sessilis	10	34.457	2.905	407.605	TRUE
Amaranthus_tricolor	114	34.13	2.876	403.826	TRUE
Amorphophallus_paeoniifolius	55.2	34.227	2.874	406.485	TRUE
Anacardium_occidentale	36	34.285	2.877	407.446	TRUE
Ananas_comosus	26	34.329	2.881	407.874	TRUE
Anethum_graveolens	23	34.345	2.883	407.967	TRUE
Annona_cherimola	98	34.15	2.875	404.487	TRUE
Annona_muricata	23	34.345	2.883	407.967	TRUE
Annona_reticulata	61	34.214	2.873	406.196	TRUE
Annona_squamosa
Annona_x_atemoya	75.26	34.186	2.874	405.507	TRUE
Apium_graveolens	27	34.323	2.88	407.838	TRUE
Arachis_hypogaea	27	34.323	2.88	407.838	TRUE
Arctium_lappa	4	34.581	2.943	405.211	TRUE
Areca_catechu	43	34.261	2.875	407.102	TRUE
Armoracia_rusticana	44	34.258	2.875	407.052	TRUE
Artemisia_dracunculus
Artemisia_absinthium	60	34.216	2.873	406.245	TRUE
Artocarpus_altilis	33.82	34.293	2.877	407.549	TRUE
Artocarpus_heterophyllus	5.99	34.527	2.924	406.523	TRUE
Asparagus_officinalis	82	34.174	2.874	405.194	TRUE
Aster_yomena	160	34.085	2.881	402.144	TRUE
Avena_sativa	20.54	34.36	2.885	408.019	TRUE
Averrhoa_carambola	87	34.166	2.874	404.968	TRUE
Basella_alba	73	34.19	2.874	405.613	TRUE
Benincasa_fistulosa
Benincasa_hispida	170	34.077	2.882	401.814	TRUE
Bertholletia_excelsa	9	34.472	2.908	407.436	TRUE
Beta_vulgaris	97	34.152	2.875	404.53	TRUE
Bidens_pilosa	120	34.123	2.877	403.59	TRUE
Blighia_sapida	14	34.412	2.894	407.959	TRUE
Borago_officinalis	33	34.296	2.877	407.586	TRUE
Borassus_flabellifer	27	34.323	2.88	407.838	TRUE
Brassica_juncea	3	34.62	2.958	404.031	TRUE
Brassica_napus	34.66	34.29	2.877	407.51	TRUE
Brassica_oleracea	62	34.212	2.873	406.146	TRUE
Brassica_rapa	23	34.345	2.883	407.967	TRUE
Cajanus_cajan	14.11	34.411	2.894	407.964	TRUE
Canarium_ovatum	557	33.918	2.915	393.594	FALSE
Canavalia_ensiformis	26	34.329	2.881	407.874	TRUE
Cannabis_sativa	30	34.309	2.879	407.718	TRUE
Capsella_bursa-pastoris	117	34.127	2.876	403.707	TRUE
Capsicum_annuum	8	34.487	2.912	407.214	TRUE
Carica_papaya	20	34.364	2.886	408.027	TRUE
Carissa_carandas	23	34.345	2.883	407.967	TRUE
Carissa_macrocarpa
Carthamus_tinctorius	68	34.199	2.873	405.853	TRUE
Carum_carvi	13	34.422	2.896	407.906	TRUE
Carya_illinoinensis	14	34.412	2.894	407.959	TRUE
Casimiroa_edulis	130	34.113	2.878	403.207	TRUE
Castanea_sativa	2	34.675	2.982	402.026	FALSE
Sesamum_sesamoides	52	34.235	2.874	406.647	TRUE
Epilobium_hirsutum	13	34.422	2.896	407.906	TRUE
Chenopodium_album	12	34.433	2.899	407.832	TRUE
Chenopodium_quinoa	45	34.255	2.875	407.001	TRUE
Gambeya_albida
Cicer_arietinum	9	34.472	2.908	407.436	TRUE
Cichorium_endivia	142	34.101	2.879	402.768	TRUE
Cichorium_intybus	68	34.199	2.873	405.853	TRUE
Citrullus_lanatus	480	33.938	2.909	394.806	FALSE
Citrus_aurantium	141	34.102	2.879	402.804	TRUE
Citrus_deliciosa	423	33.955	2.905	395.795	FALSE
Citrus_aurantiifolia	8	34.487	2.912	407.214	TRUE
Citrus_limon	24	34.339	2.882	407.939	TRUE
Citrus_maxima	72	34.192	2.874	405.661	TRUE
Cleome_gynandra	63	34.21	2.873	406.097	TRUE
Coccinia_grandis	163	34.082	2.881	402.044	TRUE
Cocos_nucifera	6	34.526	2.924	406.527	TRUE
Coix_lacryma-jobi	10	34.457	2.905	407.605	TRUE
Cola_acuminata	240	34.031	2.889	399.768	TRUE
Colocasia_esculenta	7.63	34.494	2.914	407.115	TRUE
Corchorus_olitorius	350	33.98	2.899	397.207	TRUE
Corchorus_trilocularis	6	34.526	2.924	406.527	TRUE
Coriandrum_sativum	21	34.357	2.885	408.011	TRUE
Corylus_avellana	14	34.412	2.894	407.959	TRUE
Cryptotaenia_canadensis	42.89	34.261	2.875	407.107	TRUE
Cucumis_melo	100	34.148	2.875	404.402	TRUE
Cucumis_metulifer	25	34.334	2.882	407.908	TRUE
Cucumis_sativus	6	34.526	2.924	406.527	TRUE
Cucurbita_maxima	99	34.149	2.875	404.444	TRUE
Cucurbita_moschata	54	34.23	2.874	406.546	TRUE
Cucurbita_pepo	1	34.769	3.031	397.687	FALSE
Cuminum_cyminum	16.56	34.389	2.89	408.031	TRUE
Cyamopsis_tetragonoloba	44	34.258	2.875	407.052	TRUE
Cydonia_oblonga	7	34.506	2.918	406.921	TRUE
Cymbopogon_citratus	23	34.345	2.883	407.967	TRUE
Cynara_cardunculus	73	34.19	2.874	405.613	TRUE
Cyperus_esculentus	38	34.277	2.876	407.35	TRUE
Daucus_carota	11	34.444	2.901	407.734	TRUE
Detarium_microcarpum	26	34.329	2.881	407.874	TRUE
Digitaria_exilis	49	34.243	2.874	406.799	TRUE
Digitaria_iburua	81	34.176	2.874	405.24	TRUE
Dioscorea_cayenensis	7	34.506	2.918	406.921	TRUE
Dioscorea_japonica	190	34.062	2.884	401.185	TRUE
Diospyros_virginiana	3	34.62	2.958	404.031	TRUE
Dracontomelon_dao
Durio_zibethinus	157	34.087	2.88	402.245	TRUE
Dysphania_ambrosioides	38	34.277	2.876	407.35	TRUE
Elaeagnus_angustifolia	24	34.339	2.882	407.939	TRUE
Elaeis_guineensis
Eleocharis_dulcis	210	34.048	2.886	400.594	TRUE
Elettaria_cardamomum	97	34.152	2.875	404.53	TRUE
Eleusine_coracana	479	33.938	2.909	394.822	FALSE
Eragrostis_tef	48.68	34.244	2.874	406.815	TRUE
Eriobotrya_japonica	6	34.526	2.924	406.527	TRUE
Eruca_vesicaria	30	34.309	2.879	407.718	TRUE
Eugenia_brasiliensis
Eugenia_uniflora
Eutrema_japonicum	110	34.135	2.876	403.987	TRUE
Fagopyrum_esculentum	14	34.412	2.894	407.959	TRUE
Farfugium_japonicum	3	34.62	2.958	404.031	TRUE
Ficus_carica	6	34.526	2.924	406.527	TRUE
Foeniculum_vulgare	3	34.62	2.958	404.031	TRUE
Fragaria_ananassa	5	34.551	2.932	405.986	TRUE
Garcinia_kola	48.42	34.245	2.874	406.828	TRUE
Garcinia_mangostana	19	34.371	2.887	408.037	TRUE
Glebionis_coronaria	90.31	34.161	2.874	404.821	TRUE
Glycine_max	70.33	34.195	2.873	405.741	TRUE
Gymnanthemum_amygdalinum	28	34.319	2.88	407.8	TRUE
Helianthus_annuus	25	34.334	2.882	407.908	TRUE
Helianthus_tuberosus	26.51	34.326	2.881	407.856	TRUE
Hibiscus_cannabinus	62	34.212	2.873	406.146	TRUE
Hibiscus_sabdariffa	57	34.223	2.874	406.395	TRUE
Hordeum_vulgare	44	34.258	2.875	407.052	TRUE
Selenicereus_undatus	11	34.444	2.901	407.734	TRUE
Ipomoea_aquatica	12	34.433	2.899	407.832	TRUE
Ipomoea_batatas	26	34.329	2.881	407.874	TRUE
Irvingia_gabonensis	20	34.364	2.886	408.027	TRUE
Juglans_regia	41.24	34.266	2.875	407.19	TRUE
Lablab_purpureus	113	34.131	2.876	403.866	TRUE
Lactuca_sativa	8	34.487	2.912	407.214	TRUE
Lagenaria_siceraria	16	34.394	2.891	408.022	TRUE
Lens_culinaris	150	34.093	2.88	402.486	TRUE
Lepidium_sativum	120	34.123	2.877	403.59	TRUE
Lepisanthes_alata
Lilium_pumilum	52	34.235	2.874	406.647	TRUE
Limonia_acidissima	180	34.069	2.883	401.494	TRUE
Linum_usitatissimum	30	34.309	2.879	407.718	TRUE
Litchi_chinensis	8	34.487	2.912	407.214	TRUE
Luffa_aegyptiaca	6	34.526	2.924	406.527	TRUE
Lupinus_albus	2.85	34.627	2.961	403.8	TRUE
Macadamia_integrifolia	51.79	34.236	2.874	406.657	TRUE
Macrotyloma_uniflorum	15	34.403	2.892	407.997	TRUE
Malpighia_emarginata	24	34.339	2.882	407.939	TRUE
Malus_domestica	21	34.357	2.885	408.011	TRUE
Malus_sylvestris
Mammea_americana	140	34.103	2.879	402.84	TRUE
Mangifera_indica	110	34.135	2.876	403.987	TRUE
Manihot_esculenta	22	34.351	2.884	407.991	TRUE
Manilkara_zapota	38	34.277	2.876	407.35	TRUE
Medicago_sativa	144	34.099	2.879	402.697	TRUE
Mentha_spicata	8.72	34.476	2.909	407.38	TRUE
Mentha_x_piperita	5	34.551	2.932	405.986	TRUE
Crataegus_germanica	9	34.472	2.908	407.436	TRUE
Momordica_charantia	36	34.285	2.877	407.446	TRUE
Myrica_rubra	74.94	34.186	2.874	405.522	TRUE
Moringa_oleifera	37	34.281	2.876	407.398	TRUE
Morus_nigra	7	34.506	2.918	406.921	TRUE
Murraya_koenigii	17	34.386	2.889	408.035	TRUE
Musa_acuminata	120	34.123	2.877	403.59	TRUE
Musa_paradisiaca	24	34.339	2.882	407.939	TRUE
Nasturtium_officinale	215	34.045	2.886	400.452	TRUE
Nelumbo_nucifera	7.35	34.499	2.916	407.033	TRUE
Nephelium_lappaceum	4	34.581	2.943	405.211	TRUE
Ocimum_basilicum	15	34.403	2.892	407.997	TRUE
Oenanthe_javanica	25	34.334	2.882	407.908	TRUE
Opuntia_ficus-indica	27	34.323	2.88	407.838	TRUE
Pachyrhizus_erosus	11	34.444	2.901	407.734	TRUE
Pandanus_tectorius
Panicum_miliaceum	10	34.457	2.905	407.605	TRUE
Panicum_sumatrense	39.49	34.272	2.876	407.277	TRUE
Papaver_somniferum	64	34.207	2.873	406.048	TRUE
Parkia_biglobosa	22	34.351	2.884	407.991	TRUE
Paspalum_scrobiculatum	57	34.223	2.874	406.395	TRUE
Passiflora_edulis	67	34.201	2.873	405.901	TRUE
Passiflora_ligularis
Pastinaca_sativa	62	34.212	2.873	406.146	TRUE
Perideridia_oregana	17	34.386	2.889	408.035	TRUE
Perilla_frutescens	18.34	34.376	2.888	408.04	TRUE
Persea_americana	15	34.403	2.892	407.997	TRUE
Petasites_japonicus	8	34.487	2.912	407.214	TRUE
Petroselinum_crispum	62	34.212	2.873	406.146	TRUE
Phaseolus_coccineus	19.96	34.364	2.886	408.027	TRUE
Phaseolus_lunatus	25	34.334	2.882	407.908	TRUE
Phaseolus_vulgaris	27	34.323	2.88	407.838	TRUE
Phoenix_dactylifera	277	34.011	2.892	398.835	TRUE
Phyllostachys_edulis	456	33.945	2.907	395.211	FALSE
Physalis_peruviana
Physalis_philadelphica	18	34.378	2.888	408.04	TRUE
Pimpinella_anisum	227	34.038	2.887	400.118	TRUE
Piper_betle	102	34.145	2.875	404.318	TRUE
Pistacia_vera	11	34.444	2.901	407.734	TRUE
Pisum_sativum	649	33.898	2.921	392.297	FALSE
Portulaca_oleracea	15	34.403	2.892	407.997	TRUE
Prunus_armeniaca	68	34.199	2.873	405.853	TRUE
Prunus_avium	395	33.964	2.902	396.315	TRUE
Prunus_cerasus	80	34.178	2.874	405.286	TRUE
Prunus_domestica	150	34.093	2.88	402.486	TRUE
Prunus_amygdalus	370	33.973	2.9	396.801	TRUE
Prunus_mume	120	34.123	2.877	403.59	TRUE
Prunus_persica	7	34.506	2.918	406.921	TRUE
Prunus_salicina	22	34.351	2.884	407.991	TRUE
Psidium_guajava	622	33.904	2.919	392.663	FALSE
Psophocarpus_tetragonolobus	7	34.506	2.918	406.921	TRUE
Punica_granatum	4	34.581	2.943	405.211	TRUE
Pyrus_bretschneideri	87	34.166	2.874	404.968	TRUE
Pyrus_communis	14	34.412	2.894	407.959	TRUE
Quercus_rotundifolia	140	34.103	2.879	402.84	TRUE
Raphanus_raphanistrum	3	34.62	2.958	404.031	TRUE
Rheum_rhabarbarum	6	34.526	2.924	406.527	TRUE
Ribes_rubrum	633	33.901	2.92	392.512	FALSE
Ribes_uva-crispa	9	34.472	2.908	407.436	TRUE
Salvia_rosmarinus	190	34.062	2.884	401.185	TRUE
Rubus_idaeus	44	34.258	2.875	407.052	TRUE
Rubus_allegheniensis	37	34.281	2.876	407.398	TRUE
Rubus_loganobaccus	95	34.155	2.875	404.616	TRUE
Saba_comorensis
Saccharum_spontaneum
Sagittaria_trifolia	8	34.487	2.912	407.214	TRUE
Salvia_hispanica	19	34.371	2.887	408.037	TRUE
Salvia_officinalis
Sambucus_nigra	33	34.296	2.877	407.586	TRUE
Secale_cereale	36.2	34.284	2.876	407.437	TRUE
Sicyos_edulis	45	34.255	2.875	407.001	TRUE
Senna_tora	24.4	34.337	2.882	407.927	TRUE
Sesamum_indicum	97	34.152	2.875	404.53	TRUE
Sesbania_grandiflora	184	34.066	2.883	401.369	TRUE
Sesbania_sesban	43	34.261	2.875	407.102	TRUE
Smallanthus_sonchifolius	19	34.371	2.887	408.037	TRUE
Solanum_betaceum	355	33.978	2.899	397.104	TRUE
Solanum_lycopersicum	75	34.186	2.874	405.519	TRUE
Solanum_melongena	15	34.403	2.892	407.997	TRUE
Solanum_tuberosum	110	34.135	2.876	403.987	TRUE
Sorghum_bicolor	25	34.334	2.882	407.908	TRUE
Spondias_mombin
Syzygium_cumini
Syzygium_jambos
Syzygium_samarangense	160	34.085	2.881	402.144	TRUE
Talinum_fruticosum	24	34.339	2.882	407.939	TRUE
Tamarindus_indica	8	34.487	2.912	407.214	TRUE
Taraxacum_officinale	14	34.412	2.894	407.959	TRUE
Terminalia_catappa
Thespesia_garckeana	109	34.136	2.876	404.028	TRUE
Thymus_vulgaris	22	34.351	2.884	407.991	TRUE
Trachyspermum_ammi	112	34.132	2.876	403.906	TRUE
Tragopogon_porrifolius	16	34.394	2.891	408.022	TRUE
Trichosanthes_cucumerina	6.51	34.515	2.921	406.743	TRUE
Trichosanthes_dioica	24	34.339	2.882	407.939	TRUE
Trigonella_foenum-graecum	14	34.412	2.894	407.959	TRUE
Triticosecale	91	34.16	2.874	404.79	TRUE
Triticum_aestivum	23	34.345	2.883	407.967	TRUE
Triticum_turgidum	4	34.581	2.943	405.211	TRUE
Vaccinium_corymbosum	20	34.364	2.886	408.027	TRUE
Vaccinium_macrocarpon	3	34.62	2.958	404.031	TRUE
Vaccinium_reticulatum
Vicia_faba	6	34.526	2.924	406.527	TRUE
Vigna_aconitifolia	10	34.457	2.905	407.605	TRUE
Vigna_angularis	170	34.077	2.882	401.814	TRUE
Vigna_radiata	105	34.141	2.875	404.192	TRUE
Vigna_subterranea	85	34.169	2.874	405.058	TRUE
Vigna_umbellata	380	33.969	2.901	396.604	TRUE
Vigna_unguiculata	250	34.025	2.889	399.507	TRUE
Vitellaria_paradoxa	22	34.351	2.884	407.991	TRUE
Vitex_doniana
Vitis_vinifera	81	34.176	2.874	405.24	TRUE
Xanthosoma_sagittifolium	77	34.183	2.874	405.425	TRUE
Zea_mays	100	34.148	2.875	404.402	TRUE
Zingiber_officinale	12	34.433	2.899	407.832	TRUE
Zizania_latifolia	162	34.083	2.881	402.077	TRUE
Ziziphus_jujuba	14	34.412	2.894	407.959	TRUE

### Sheet: F110
	measuredVal	predVal	lcl_predInt	ucl_predInt	withinCI
Abelmoschus_esculentus	2.85	34.627	2.961	403.8	TRUE
Acca_sellowiana	20	34.364	2.886	408.027	TRUE
Actinidia_chinensis	43	34.261	2.875	407.102	TRUE
Adansonia_digitata	140	34.103	2.879	402.84	TRUE
Aegle_marmelos	72	34.192	2.874	405.661	TRUE
Allium_ampeloprasum	97	34.152	2.875	404.53	TRUE
Allium_cepa
Allium_fistulosum	20	34.364	2.886	408.027	TRUE
Allium_sativum	24	34.339	2.882	407.939	TRUE
Aloe_vera	380	33.969	2.901	396.604	TRUE
Alternanthera_sessilis	99	34.149	2.875	404.444	TRUE
Amaranthus_tricolor	120	34.123	2.877	403.59	TRUE
Amorphophallus_paeoniifolius	180	34.069	2.883	401.494	TRUE
Anacardium_occidentale	170	34.077	2.882	401.814	TRUE
Ananas_comosus	14	34.412	2.894	407.959	TRUE
Anethum_graveolens	110	34.135	2.876	403.987	TRUE
Annona_cherimola	33.82	34.293	2.877	407.549	TRUE
Annona_muricata	81	34.176	2.874	405.24	TRUE
Annona_reticulata	38	34.277	2.876	407.35	TRUE
Annona_squamosa
Annona_x_atemoya	23	34.345	2.883	407.967	TRUE
Apium_graveolens	43	34.261	2.875	407.102	TRUE
Arachis_hypogaea	6	34.526	2.924	406.527	TRUE
Arctium_lappa	49	34.243	2.874	406.799	TRUE
Areca_catechu	13	34.422	2.896	407.906	TRUE
Armoracia_rusticana	14	34.412	2.894	407.959	TRUE
Artemisia_dracunculus
Artemisia_absinthium	10	34.457	2.905	407.605	TRUE
Artocarpus_altilis	3	34.62	2.958	404.031	TRUE
Artocarpus_heterophyllus	8	34.487	2.912	407.214	TRUE
Asparagus_officinalis	109	34.136	2.876	404.028	TRUE
Aster_yomena	85	34.169	2.874	405.058	TRUE
Avena_sativa	27	34.323	2.88	407.838	TRUE
Averrhoa_carambola	210	34.048	2.886	400.594	TRUE
Basella_alba	16	34.394	2.891	408.022	TRUE
Benincasa_fistulosa
Benincasa_hispida	170	34.077	2.882	401.814	TRUE
Bertholletia_excelsa	130	34.113	2.878	403.207	TRUE
Beta_vulgaris	97	34.152	2.875	404.53	TRUE
Bidens_pilosa	102	34.145	2.875	404.318	TRUE
Blighia_sapida	9	34.472	2.908	407.436	TRUE
Borago_officinalis	64	34.207	2.873	406.048	TRUE
Borassus_flabellifer	140	34.103	2.879	402.84	TRUE
Brassica_juncea	22	34.351	2.884	407.991	TRUE
Brassica_napus	1	34.769	3.031	397.687	FALSE
Brassica_oleracea	184	34.066	2.883	401.369	TRUE
Brassica_rapa	7	34.506	2.918	406.921	TRUE
Cajanus_cajan	24	34.339	2.882	407.939	TRUE
Canarium_ovatum	38	34.277	2.876	407.35	TRUE
Canavalia_ensiformis	4	34.581	2.943	405.211	TRUE
Cannabis_sativa	63	34.21	2.873	406.097	TRUE
Capsella_bursa-pastoris	18.34	34.376	2.888	408.04	TRUE
Capsicum_annuum	11	34.444	2.901	407.734	TRUE
Carica_papaya	22	34.351	2.884	407.991	TRUE
Carissa_carandas	68	34.199	2.873	405.853	TRUE
Carissa_macrocarpa
Carthamus_tinctorius	7	34.506	2.918	406.921	TRUE
Carum_carvi	82	34.174	2.874	405.194	TRUE
Carya_illinoinensis	16	34.394	2.891	408.022	TRUE
Casimiroa_edulis	10	34.457	2.905	407.605	TRUE
Castanea_sativa	24	34.339	2.882	407.939	TRUE
Sesamum_sesamoides	117	34.127	2.876	403.707	TRUE
Epilobium_hirsutum	45	34.255	2.875	407.001	TRUE
Chenopodium_album	395	33.964	2.902	396.315	TRUE
Chenopodium_quinoa	6	34.526	2.924	406.527	TRUE
Gambeya_albida
Cicer_arietinum	37	34.281	2.876	407.398	TRUE
Cichorium_endivia	8	34.487	2.912	407.214	TRUE
Cichorium_intybus	28	34.319	2.88	407.8	TRUE
Citrullus_lanatus	23	34.345	2.883	407.967	TRUE
Citrus_aurantium	110	34.135	2.876	403.987	TRUE
Citrus_deliciosa	25	34.334	2.882	407.908	TRUE
Citrus_aurantiifolia	15	34.403	2.892	407.997	TRUE
Citrus_limon	157	34.087	2.88	402.245	TRUE
Citrus_maxima	48.68	34.244	2.874	406.815	TRUE
Cleome_gynandra	12	34.433	2.899	407.832	TRUE
Coccinia_grandis	14.11	34.411	2.894	407.964	TRUE
Cocos_nucifera	26.51	34.326	2.881	407.856	TRUE
Coix_lacryma-jobi	68	34.199	2.873	405.853	TRUE
Cola_acuminata	95	34.155	2.875	404.616	TRUE
Colocasia_esculenta	4	34.581	2.943	405.211	TRUE
Corchorus_olitorius	27	34.323	2.88	407.838	TRUE
Corchorus_trilocularis	11	34.444	2.901	407.734	TRUE
Coriandrum_sativum	7.35	34.499	2.916	407.033	TRUE
Corylus_avellana	17	34.386	2.889	408.035	TRUE
Cryptotaenia_canadensis	54	34.23	2.874	406.546	TRUE
Cucumis_melo	90.31	34.161	2.874	404.821	TRUE
Cucumis_metulifer	57	34.223	2.874	406.395	TRUE
Cucumis_sativus	97	34.152	2.875	404.53	TRUE
Cucurbita_maxima	8.72	34.476	2.909	407.38	TRUE
Cucurbita_moschata	51.79	34.236	2.874	406.658	TRUE
Cucurbita_pepo	105	34.141	2.875	404.192	TRUE
Cuminum_cyminum	622	33.904	2.919	392.663	FALSE
Cyamopsis_tetragonoloba	10	34.457	2.905	407.605	TRUE
Cydonia_oblonga	23	34.345	2.883	407.967	TRUE
Cymbopogon_citratus	3	34.62	2.958	404.031	TRUE
Cynara_cardunculus	100	34.148	2.875	404.402	TRUE
Cyperus_esculentus	30	34.309	2.879	407.718	TRUE
Daucus_carota	27	34.323	2.88	407.838	TRUE
Detarium_microcarpum	141	34.102	2.879	402.804	TRUE
Digitaria_exilis	44	34.258	2.875	407.052	TRUE
Digitaria_iburua	87	34.166	2.874	404.968	TRUE
Dioscorea_cayenensis	240	34.031	2.889	399.768	TRUE
Dioscorea_japonica	21	34.357	2.885	408.011	TRUE
Diospyros_virginiana	73	34.19	2.874	405.613	TRUE
Dracontomelon_dao
Durio_zibethinus	33	34.296	2.877	407.586	TRUE
Dysphania_ambrosioides	75	34.186	2.874	405.519	TRUE
Elaeagnus_angustifolia	15	34.403	2.892	407.997	TRUE
Elaeis_guineensis
Eleocharis_dulcis	15	34.403	2.892	407.997	TRUE
Elettaria_cardamomum	7	34.506	2.918	406.921	TRUE
Eleusine_coracana	61	34.214	2.873	406.196	TRUE
Eragrostis_tef	6	34.526	2.924	406.527	TRUE
Eriobotrya_japonica	73	34.19	2.874	405.613	TRUE
Eruca_vesicaria	5	34.551	2.932	405.986	TRUE
Eugenia_brasiliensis
Eugenia_uniflora
Eutrema_japonicum	45.26	34.254	2.875	406.988	TRUE
Fagopyrum_esculentum	25	34.334	2.882	407.908	TRUE
Farfugium_japonicum	14	34.412	2.894	407.959	TRUE
Ficus_carica	113	34.131	2.876	403.866	TRUE
Foeniculum_vulgare	62	34.212	2.873	406.146	TRUE
Fragaria_ananassa	227	34.038	2.887	400.118	TRUE
Garcinia_kola	75.26	34.186	2.874	405.507	TRUE
Garcinia_mangostana	10	34.457	2.905	407.605	TRUE
Glebionis_coronaria	23	34.345	2.883	407.967	TRUE
Glycine_max	6	34.526	2.924	406.527	TRUE
Gymnanthemum_amygdalinum	160	34.085	2.881	402.144	TRUE
Helianthus_annuus	162	34.083	2.881	402.077	TRUE
Helianthus_tuberosus	52	34.235	2.874	406.647	TRUE
Hibiscus_cannabinus	30	34.309	2.879	407.718	TRUE
Hibiscus_sabdariffa	7	34.506	2.918	406.921	TRUE
Hordeum_vulgare	62	34.212	2.873	406.146	TRUE
Selenicereus_undatus	44	34.258	2.875	407.052	TRUE
Ipomoea_aquatica	60	34.216	2.873	406.245	TRUE
Ipomoea_batatas	150	34.093	2.88	402.486	TRUE
Irvingia_gabonensis	57	34.223	2.874	406.395	TRUE
Juglans_regia	21	34.357	2.885	408.011	TRUE
Lablab_purpureus	62	34.212	2.873	406.146	TRUE
Lactuca_sativa	12	34.433	2.899	407.832	TRUE
Lagenaria_siceraria	19	34.371	2.887	408.037	TRUE
Lens_culinaris	45	34.255	2.875	407.001	TRUE
Lepidium_sativum	142	34.101	2.879	402.768	TRUE
Lepisanthes_alata
Lilium_pumilum	13	34.422	2.896	407.906	TRUE
Limonia_acidissima	9	34.472	2.908	407.436	TRUE
Linum_usitatissimum	26	34.329	2.881	407.874	TRUE
Litchi_chinensis	14	34.412	2.894	407.959	TRUE
Luffa_aegyptiaca	150	34.093	2.88	402.486	TRUE
Lupinus_albus	7.63	34.494	2.914	407.115	TRUE
Macadamia_integrifolia	15	34.403	2.892	407.997	TRUE
Macrotyloma_uniflorum	37	34.281	2.876	407.398	TRUE
Malpighia_emarginata	25	34.334	2.882	407.908	TRUE
Malus_domestica	5.99	34.527	2.924	406.523	TRUE
Malus_sylvestris
Mammea_americana	62	34.212	2.873	406.146	TRUE
Mangifera_indica	4	34.581	2.943	405.211	TRUE
Manihot_esculenta	27	34.323	2.88	407.838	TRUE
Manilkara_zapota	20	34.364	2.886	408.027	TRUE
Medicago_sativa	14	34.412	2.894	407.959	TRUE
Mentha_spicata	6	34.526	2.924	406.527	TRUE
Mentha_x_piperita	26	34.329	2.881	407.874	TRUE
Crataegus_germanica	152	34.092	2.88	402.416	TRUE
Momordica_charantia	3	34.62	2.958	404.031	TRUE
Myrica_rubra	48.42	34.245	2.874	406.828	TRUE
Moringa_oleifera	277	34.011	2.892	398.835	TRUE
Morus_nigra	120	34.123	2.877	403.59	TRUE
Murraya_koenigii	11	34.444	2.901	407.734	TRUE
Musa_acuminata	33	34.296	2.877	407.586	TRUE
Musa_paradisiaca	27	34.323	2.88	407.838	TRUE
Nasturtium_officinale	52	34.235	2.874	406.647	TRUE
Nelumbo_nucifera	8	34.487	2.912	407.214	TRUE
Nephelium_lappaceum	24	34.339	2.882	407.939	TRUE
Ocimum_basilicum	60	34.216	2.873	406.245	TRUE
Oenanthe_javanica	22	34.351	2.884	407.991	TRUE
Opuntia_ficus-indica	23	34.345	2.883	407.967	TRUE
Pachyrhizus_erosus	15	34.403	2.892	407.997	TRUE
Pandanus_tectorius
Panicum_miliaceum	81	34.176	2.874	405.24	TRUE
Panicum_sumatrense	30	34.309	2.879	407.718	TRUE
Papaver_somniferum	25	34.334	2.882	407.908	TRUE
Parkia_biglobosa	190	34.062	2.884	401.185	TRUE
Paspalum_scrobiculatum	6	34.526	2.924	406.527	TRUE
Passiflora_edulis	74.94	34.186	2.874	405.522	TRUE
Passiflora_ligularis
Pastinaca_sativa	355	33.978	2.899	397.104	TRUE
Perideridia_oregana	250	34.025	2.889	399.507	TRUE
Perilla_frutescens	557	33.918	2.915	393.594	FALSE
Persea_americana	423	33.955	2.905	395.795	FALSE
Petasites_japonicus	8	34.487	2.912	407.214	TRUE
Petroselinum_crispum	44	34.258	2.875	407.052	TRUE
Phaseolus_coccineus	100	34.148	2.875	404.402	TRUE
Phaseolus_lunatus	17	34.386	2.889	408.035	TRUE
Phaseolus_vulgaris	160	34.085	2.881	402.144	TRUE
Phoenix_dactylifera	82	34.174	2.874	405.194	TRUE
Phyllostachys_edulis	19	34.371	2.887	408.037	TRUE
Physalis_peruviana
Physalis_philadelphica	4	34.581	2.943	405.211	TRUE
Pimpinella_anisum	51	34.238	2.874	406.697	TRUE
Piper_betle	30	34.309	2.879	407.718	TRUE
Pistacia_vera	18	34.378	2.888	408.04	TRUE
Pisum_sativum	112	34.132	2.876	403.906	TRUE
Portulaca_oleracea	14	34.412	2.894	407.959	TRUE
Prunus_armeniaca	70.33	34.195	2.873	405.741	TRUE
Prunus_avium	77	34.183	2.874	405.425	TRUE
Prunus_cerasus	649	33.898	2.921	392.297	FALSE
Prunus_domestica	36.2	34.284	2.876	407.437	TRUE
Prunus_amygdalus	42.89	34.261	2.875	407.107	TRUE
Prunus_mume	8	34.487	2.912	407.214	TRUE
Prunus_persica	24	34.339	2.882	407.939	TRUE
Prunus_salicina	24.4	34.337	2.882	407.927	TRUE
Psidium_guajava	22	34.351	2.884	407.991	TRUE
Psophocarpus_tetragonolobus	479	33.938	2.909	394.822	FALSE
Punica_granatum	25	34.334	2.882	407.908	TRUE
Pyrus_bretschneideri	36	34.285	2.877	407.446	TRUE
Pyrus_communis	7	34.506	2.918	406.921	TRUE
Quercus_rotundifolia	3	34.62	2.958	404.031	TRUE
Raphanus_raphanistrum	370	33.973	2.9	396.801	TRUE
Rheum_rhabarbarum	80	34.178	2.874	405.286	TRUE
Ribes_rubrum	110	34.135	2.876	403.987	TRUE
Ribes_uva-crispa	120	34.123	2.877	403.59	TRUE
Salvia_rosmarinus	8	34.487	2.912	407.214	TRUE
Rubus_idaeus	19.96	34.364	2.886	408.027	TRUE
Rubus_allegheniensis	114	34.13	2.876	403.826	TRUE
Rubus_loganobaccus	45	34.255	2.875	407.001	TRUE
Saba_comorensis
Saccharum_spontaneum
Sagittaria_trifolia	633	33.901	2.92	392.512	FALSE
Salvia_hispanica	7	34.506	2.918	406.921	TRUE
Salvia_officinalis
Sambucus_nigra	5	34.551	2.932	405.986	TRUE
Secale_cereale	44	34.258	2.875	407.052	TRUE
Sicyos_edulis	12	34.433	2.899	407.832	TRUE
Senna_tora	6	34.526	2.924	406.527	TRUE
Sesamum_indicum	480	33.938	2.909	394.806	FALSE
Sesbania_grandiflora	456	33.945	2.907	395.211	FALSE
Sesbania_sesban	36	34.285	2.877	407.446	TRUE
Smallanthus_sonchifolius	41.24	34.266	2.875	407.19	TRUE
Solanum_betaceum	3	34.62	2.958	404.031	TRUE
Solanum_lycopersicum	2	34.675	2.982	402.026	FALSE
Solanum_melongena	98	34.15	2.875	404.487	TRUE
Solanum_tuberosum	11	34.444	2.901	407.734	TRUE
Sorghum_bicolor	26	34.329	2.881	407.874	TRUE
Spondias_mombin
Syzygium_cumini
Syzygium_jambos
Syzygium_samarangense	8	34.487	2.912	407.214	TRUE
Talinum_fruticosum	120	34.123	2.877	403.59	TRUE
Tamarindus_indica	38	34.277	2.876	407.35	TRUE
Taraxacum_officinale	215	34.045	2.886	400.452	TRUE
Terminalia_catappa
Thespesia_garckeana	23	34.345	2.883	407.967	TRUE
Thymus_vulgaris	20.54	34.36	2.885	408.019	TRUE
Trachyspermum_ammi	24	34.339	2.882	407.939	TRUE
Tragopogon_porrifolius	14	34.412	2.894	407.959	TRUE
Trichosanthes_cucumerina	6	34.526	2.924	406.527	TRUE
Trichosanthes_dioica	144	34.099	2.879	402.697	TRUE
Trigonella_foenum-graecum	34.66	34.29	2.877	407.51	TRUE
Triticosecale	55.2	34.227	2.874	406.485	TRUE
Triticum_aestivum	91	34.16	2.874	404.79	TRUE
Triticum_turgidum	190	34.062	2.884	401.185	TRUE
Vaccinium_corymbosum	19	34.371	2.887	408.037	TRUE
Vaccinium_macrocarpon	9	34.472	2.908	407.436	TRUE
Vaccinium_reticulatum
Vicia_faba	87	34.166	2.874	404.968	TRUE
Vigna_aconitifolia	18	34.378	2.888	408.04	TRUE
Vigna_angularis	163	34.082	2.881	402.044	TRUE
Vigna_radiata	26	34.329	2.881	407.874	TRUE
Vigna_subterranea	9	34.472	2.908	407.436	TRUE
Vigna_umbellata	3	34.62	2.958	404.031	TRUE
Vigna_unguiculata	16.56	34.389	2.89	408.031	TRUE
Vitellaria_paradoxa	6.51	34.515	2.921	406.743	TRUE
Vitex_doniana
Vitis_vinifera	67	34.201	2.873	405.901	TRUE
Xanthosoma_sagittifolium	68	34.199	2.873	405.853	TRUE
Zea_mays	22	34.351	2.884	407.991	TRUE
Zingiber_officinale	14	34.412	2.894	407.959	TRUE
Zizania_latifolia	350	33.98	2.899	397.207	TRUE
Ziziphus_jujuba	39.49	34.272	2.876	407.277	TRUE

### Sheet: F111
	measuredVal	predVal	lcl_predInt	ucl_predInt	withinCI
Abelmoschus_esculentus	23	34.345	2.883	407.967	TRUE
Acca_sellowiana	24	34.339	2.882	407.939	TRUE
Actinidia_chinensis	227	34.038	2.887	400.118	TRUE
Adansonia_digitata	81	34.176	2.874	405.24	TRUE
Aegle_marmelos	37	34.281	2.876	407.398	TRUE
Allium_ampeloprasum	33	34.296	2.877	407.586	TRUE
Allium_cepa
Allium_fistulosum	110	34.135	2.876	403.987	TRUE
Allium_sativum	23	34.345	2.883	407.967	TRUE
Aloe_vera	10	34.457	2.905	407.605	TRUE
Alternanthera_sessilis	75	34.186	2.874	405.519	TRUE
Amaranthus_tricolor	15	34.403	2.892	407.997	TRUE
Amorphophallus_paeoniifolius	102	34.145	2.875	404.318	TRUE
Anacardium_occidentale	105	34.141	2.875	404.192	TRUE
Ananas_comosus	150	34.093	2.88	402.486	TRUE
Anethum_graveolens	14.11	34.411	2.894	407.964	TRUE
Annona_cherimola	27	34.323	2.88	407.838	TRUE
Annona_muricata	479	33.938	2.909	394.822	FALSE
Annona_reticulata	7	34.506	2.918	406.921	TRUE
Annona_squamosa
Annona_x_atemoya	62	34.212	2.873	406.146	TRUE
Apium_graveolens	100	34.148	2.875	404.402	TRUE
Arachis_hypogaea	41.24	34.266	2.875	407.19	TRUE
Arctium_lappa	215	34.045	2.886	400.452	TRUE
Areca_catechu	7	34.506	2.918	406.921	TRUE
Armoracia_rusticana	23	34.345	2.883	407.967	TRUE
Artemisia_dracunculus
Artemisia_absinthium	60	34.216	2.873	406.245	TRUE
Artocarpus_altilis	3	34.62	2.958	404.031	TRUE
Artocarpus_heterophyllus	160	34.085	2.881	402.144	TRUE
Asparagus_officinalis	52	34.235	2.874	406.647	TRUE
Aster_yomena	2	34.675	2.982	402.026	FALSE
Avena_sativa	7	34.506	2.918	406.921	TRUE
Averrhoa_carambola	39.49	34.272	2.876	407.277	TRUE
Basella_alba	120	34.123	2.877	403.59	TRUE
Benincasa_fistulosa
Benincasa_hispida	14	34.412	2.894	407.959	TRUE
Bertholletia_excelsa	36	34.285	2.877	407.446	TRUE
Beta_vulgaris	3	34.62	2.958	404.031	TRUE
Bidens_pilosa	44	34.258	2.875	407.052	TRUE
Blighia_sapida	9	34.472	2.908	407.436	TRUE
Borago_officinalis	12	34.433	2.899	407.832	TRUE
Borassus_flabellifer	23	34.345	2.883	407.967	TRUE
Brassica_juncea	25	34.334	2.882	407.908	TRUE
Brassica_napus	97	34.152	2.875	404.53	TRUE
Brassica_oleracea	5.99	34.527	2.924	406.523	TRUE
Brassica_rapa	68	34.199	2.873	405.853	TRUE
Cajanus_cajan	14	34.412	2.894	407.959	TRUE
Canarium_ovatum	140	34.103	2.879	402.84	TRUE
Canavalia_ensiformis	3	34.62	2.958	404.031	TRUE
Cannabis_sativa	60	34.216	2.873	406.245	TRUE
Capsella_bursa-pastoris	355	33.978	2.899	397.104	TRUE
Capsicum_annuum	622	33.904	2.919	392.663	FALSE
Carica_papaya	44	34.258	2.875	407.052	TRUE
Carissa_carandas	100	34.148	2.875	404.402	TRUE
Carissa_macrocarpa
Carthamus_tinctorius	27	34.323	2.88	407.838	TRUE
Carum_carvi	3	34.62	2.958	404.031	TRUE
Carya_illinoinensis	68	34.199	2.873	405.853	TRUE
Casimiroa_edulis	140	34.103	2.879	402.84	TRUE
Castanea_sativa	13	34.422	2.896	407.906	TRUE
Sesamum_sesamoides	6	34.526	2.924	406.527	TRUE
Epilobium_hirsutum	142	34.101	2.879	402.768	TRUE
Chenopodium_album	97	34.152	2.875	404.53	TRUE
Chenopodium_quinoa	240	34.031	2.889	399.768	TRUE
Gambeya_albida
Cicer_arietinum	38	34.277	2.876	407.35	TRUE
Cichorium_endivia	190	34.062	2.884	401.185	TRUE
Cichorium_intybus	7	34.506	2.918	406.921	TRUE
Citrullus_lanatus	163	34.082	2.881	402.044	TRUE
Citrus_aurantium	6	34.526	2.924	406.527	TRUE
Citrus_deliciosa	26	34.329	2.881	407.874	TRUE
Citrus_aurantiifolia	37	34.281	2.876	407.398	TRUE
Citrus_limon	423	33.955	2.905	395.795	FALSE
Citrus_maxima	10	34.457	2.905	407.605	TRUE
Cleome_gynandra	45	34.255	2.875	407.001	TRUE
Coccinia_grandis	20	34.364	2.886	408.027	TRUE
Cocos_nucifera	80	34.178	2.874	405.286	TRUE
Coix_lacryma-jobi	45	34.255	2.875	407.001	TRUE
Cola_acuminata	4	34.581	2.943	405.211	TRUE
Colocasia_esculenta	43	34.261	2.875	407.102	TRUE
Corchorus_olitorius	82	34.174	2.874	405.194	TRUE
Corchorus_trilocularis	44	34.258	2.875	407.052	TRUE
Coriandrum_sativum	25	34.334	2.882	407.908	TRUE
Corylus_avellana	6	34.526	2.924	406.527	TRUE
Cryptotaenia_canadensis	12	34.433	2.899	407.832	TRUE
Cucumis_melo	557	33.918	2.915	393.594	FALSE
Cucumis_metulifer	3	34.62	2.958	404.031	TRUE
Cucumis_sativus	16.56	34.389	2.89	408.031	TRUE
Cucurbita_maxima	25	34.334	2.882	407.908	TRUE
Cucurbita_moschata	81	34.176	2.874	405.24	TRUE
Cucurbita_pepo	95	34.155	2.875	404.616	TRUE
Cuminum_cyminum	162	34.083	2.881	402.077	TRUE
Cyamopsis_tetragonoloba	9	34.472	2.908	407.436	TRUE
Cydonia_oblonga	130	34.113	2.878	403.207	TRUE
Cymbopogon_citratus	190	34.062	2.884	401.185	TRUE
Cynara_cardunculus	67	34.201	2.873	405.901	TRUE
Cyperus_esculentus	110	34.135	2.876	403.987	TRUE
Daucus_carota	23	34.345	2.883	407.967	TRUE
Detarium_microcarpum	90.31	34.161	2.874	404.821	TRUE
Digitaria_exilis	7.35	34.499	2.916	407.033	TRUE
Digitaria_iburua	184	34.066	2.883	401.369	TRUE
Dioscorea_cayenensis	73	34.19	2.874	405.613	TRUE
Dioscorea_japonica	18	34.378	2.888	408.04	TRUE
Diospyros_virginiana	68	34.199	2.873	405.853	TRUE
Dracontomelon_dao
Durio_zibethinus	75.26	34.186	2.874	405.507	TRUE
Dysphania_ambrosioides	18.34	34.376	2.888	408.04	TRUE
Elaeagnus_angustifolia	8	34.487	2.912	407.214	TRUE
Elaeis_guineensis
Eleocharis_dulcis	62	34.212	2.873	406.146	TRUE
Elettaria_cardamomum	36.2	34.284	2.876	407.437	TRUE
Eleusine_coracana	27	34.323	2.88	407.838	TRUE
Eragrostis_tef	11	34.444	2.901	407.734	TRUE
Eriobotrya_japonica	16	34.394	2.891	408.022	TRUE
Eruca_vesicaria	87	34.166	2.874	404.968	TRUE
Eugenia_brasiliensis
Eugenia_uniflora
Eutrema_japonicum	456	33.945	2.907	395.211	FALSE
Fagopyrum_esculentum	14	34.412	2.894	407.959	TRUE
Farfugium_japonicum	48.68	34.244	2.874	406.815	TRUE
Ficus_carica	43	34.261	2.875	407.102	TRUE
Foeniculum_vulgare	15	34.403	2.892	407.997	TRUE
Fragaria_ananassa	120	34.123	2.877	403.59	TRUE
Garcinia_kola	14	34.412	2.894	407.959	TRUE
Garcinia_mangostana	63	34.21	2.873	406.097	TRUE
Glebionis_coronaria	152	34.092	2.88	402.416	TRUE
Glycine_max	38	34.277	2.876	407.35	TRUE
Gymnanthemum_amygdalinum	27	34.323	2.88	407.838	TRUE
Helianthus_annuus	141	34.102	2.879	402.804	TRUE
Helianthus_tuberosus	480	33.938	2.909	394.806	FALSE
Hibiscus_cannabinus	52	34.235	2.874	406.647	TRUE
Hibiscus_sabdariffa	26	34.329	2.881	407.874	TRUE
Hordeum_vulgare	22	34.351	2.884	407.991	TRUE
Selenicereus_undatus	57	34.223	2.874	406.395	TRUE
Ipomoea_aquatica	20	34.364	2.886	408.027	TRUE
Ipomoea_batatas	210	34.048	2.886	400.594	TRUE
Irvingia_gabonensis	5	34.551	2.932	405.986	TRUE
Juglans_regia	20	34.364	2.886	408.027	TRUE
Lablab_purpureus	91	34.16	2.874	404.79	TRUE
Lactuca_sativa	21	34.357	2.885	408.011	TRUE
Lagenaria_siceraria	370	33.973	2.9	396.801	TRUE
Lens_culinaris	99	34.149	2.875	404.444	TRUE
Lepidium_sativum	64	34.207	2.873	406.048	TRUE
Lepisanthes_alata
Lilium_pumilum	8	34.487	2.912	407.214	TRUE
Limonia_acidissima	633	33.901	2.92	392.512	FALSE
Linum_usitatissimum	22	34.351	2.884	407.991	TRUE
Litchi_chinensis	8	34.487	2.912	407.214	TRUE
Luffa_aegyptiaca	14	34.412	2.894	407.959	TRUE
Lupinus_albus	649	33.898	2.921	392.297	FALSE
Macadamia_integrifolia	42.89	34.261	2.875	407.107	TRUE
Macrotyloma_uniflorum	51.79	34.236	2.874	406.657	TRUE
Malpighia_emarginata	72	34.192	2.874	405.661	TRUE
Malus_domestica	113	34.131	2.876	403.866	TRUE
Malus_sylvestris
Mammea_americana	8	34.487	2.912	407.214	TRUE
Mangifera_indica	8.72	34.476	2.909	407.38	TRUE
Manihot_esculenta	19	34.371	2.887	408.037	TRUE
Manilkara_zapota	380	33.969	2.901	396.604	TRUE
Medicago_sativa	98	34.15	2.875	404.487	TRUE
Mentha_spicata	85	34.169	2.874	405.058	TRUE
Mentha_x_piperita	23	34.345	2.883	407.967	TRUE
Crataegus_germanica	14	34.412	2.894	407.959	TRUE
Momordica_charantia	87	34.166	2.874	404.968	TRUE
Myrica_rubra	15	34.403	2.892	407.997	TRUE
Moringa_oleifera	4	34.581	2.943	405.211	TRUE
Morus_nigra	10	34.457	2.905	407.605	TRUE
Murraya_koenigii	74.94	34.186	2.874	405.522	TRUE
Musa_acuminata	22	34.351	2.884	407.991	TRUE
Musa_paradisiaca	10	34.457	2.905	407.605	TRUE
Nasturtium_officinale	26.51	34.326	2.881	407.856	TRUE
Nelumbo_nucifera	82	34.174	2.874	405.194	TRUE
Nephelium_lappaceum	55.2	34.227	2.874	406.485	TRUE
Ocimum_basilicum	120	34.123	2.877	403.59	TRUE
Oenanthe_javanica	6	34.526	2.924	406.527	TRUE
Opuntia_ficus-indica	24	34.339	2.882	407.939	TRUE
Pachyrhizus_erosus	160	34.085	2.881	402.144	TRUE
Pandanus_tectorius
Panicum_miliaceum	157	34.087	2.88	402.245	TRUE
Panicum_sumatrense	24	34.339	2.882	407.939	TRUE
Papaver_somniferum	30	34.309	2.879	407.718	TRUE
Parkia_biglobosa	45	34.255	2.875	407.001	TRUE
Paspalum_scrobiculatum	28	34.319	2.88	407.8	TRUE
Passiflora_edulis	6.51	34.515	2.921	406.743	TRUE
Passiflora_ligularis
Pastinaca_sativa	170	34.077	2.882	401.814	TRUE
Perideridia_oregana	54	34.23	2.874	406.546	TRUE
Perilla_frutescens	36	34.285	2.877	407.446	TRUE
Persea_americana	19	34.371	2.887	408.037	TRUE
Petasites_japonicus	8	34.487	2.912	407.214	TRUE
Petroselinum_crispum	26	34.329	2.881	407.874	TRUE
Phaseolus_coccineus	14	34.412	2.894	407.959	TRUE
Phaseolus_lunatus	45.26	34.254	2.875	406.988	TRUE
Phaseolus_vulgaris	11	34.444	2.901	407.734	TRUE
Phoenix_dactylifera	22	34.351	2.884	407.991	TRUE
Phyllostachys_edulis	395	33.964	2.902	396.315	TRUE
Physalis_peruviana
Physalis_philadelphica	13	34.422	2.896	407.906	TRUE
Pimpinella_anisum	110	34.135	2.876	403.987	TRUE
Piper_betle	57	34.223	2.874	406.395	TRUE
Pistacia_vera	17	34.386	2.889	408.035	TRUE
Pisum_sativum	30	34.309	2.879	407.718	TRUE
Portulaca_oleracea	277	34.011	2.892	398.835	TRUE
Prunus_armeniaca	19	34.371	2.887	408.037	TRUE
Prunus_avium	144	34.099	2.879	402.697	TRUE
Prunus_cerasus	250	34.025	2.889	399.507	TRUE
Prunus_domestica	4	34.581	2.943	405.211	TRUE
Prunus_amygdalus	70.33	34.195	2.873	405.741	TRUE
Prunus_mume	16	34.394	2.891	408.022	TRUE
Prunus_persica	120	34.123	2.877	403.59	TRUE
Prunus_salicina	114	34.13	2.876	403.826	TRUE
Psidium_guajava	2.85	34.627	2.961	403.8	TRUE
Psophocarpus_tetragonolobus	17	34.386	2.889	408.035	TRUE
Punica_granatum	15	34.403	2.892	407.997	TRUE
Pyrus_bretschneideri	21	34.357	2.885	408.011	TRUE
Pyrus_communis	27	34.323	2.88	407.838	TRUE
Quercus_rotundifolia	49	34.243	2.874	406.799	TRUE
Raphanus_raphanistrum	33.82	34.293	2.877	407.549	TRUE
Rheum_rhabarbarum	62	34.212	2.873	406.146	TRUE
Ribes_rubrum	25	34.334	2.882	407.908	TRUE
Ribes_uva-crispa	44	34.258	2.875	407.052	TRUE
Salvia_rosmarinus	38	34.277	2.876	407.35	TRUE
Rubus_idaeus	8	34.487	2.912	407.214	TRUE
Rubus_allegheniensis	150	34.093	2.88	402.486	TRUE
Rubus_loganobaccus	170	34.077	2.882	401.814	TRUE
Saba_comorensis
Saccharum_spontaneum
Sagittaria_trifolia	180	34.069	2.883	401.494	TRUE
Salvia_hispanica	6	34.526	2.924	406.527	TRUE
Salvia_officinalis
Sambucus_nigra	12	34.433	2.899	407.832	TRUE
Secale_cereale	22	34.351	2.884	407.991	TRUE
Sicyos_edulis	9	34.472	2.908	407.436	TRUE
Senna_tora	4	34.581	2.943	405.211	TRUE
Sesamum_indicum	7	34.506	2.918	406.921	TRUE
Sesbania_grandiflora	24	34.339	2.882	407.939	TRUE
Sesbania_sesban	109	34.136	2.876	404.028	TRUE
Smallanthus_sonchifolius	26	34.329	2.881	407.874	TRUE
Solanum_betaceum	6	34.526	2.924	406.527	TRUE
Solanum_lycopersicum	18	34.378	2.888	408.04	TRUE
Solanum_melongena	34.66	34.29	2.877	407.51	TRUE
Solanum_tuberosum	6	34.526	2.924	406.527	TRUE
Sorghum_bicolor	24	34.339	2.882	407.939	TRUE
Spondias_mombin
Syzygium_cumini
Syzygium_jambos
Syzygium_samarangense	30	34.309	2.879	407.718	TRUE
Talinum_fruticosum	51	34.238	2.874	406.697	TRUE
Tamarindus_indica	24	34.339	2.882	407.939	TRUE
Taraxacum_officinale	62	34.212	2.873	406.146	TRUE
Terminalia_catappa
Thespesia_garckeana	112	34.132	2.876	403.906	TRUE
Thymus_vulgaris	11	34.444	2.901	407.734	TRUE
Trachyspermum_ammi	25	34.334	2.882	407.908	TRUE
Tragopogon_porrifolius	5	34.551	2.932	405.986	TRUE
Trichosanthes_cucumerina	117	34.127	2.876	403.707	TRUE
Trichosanthes_dioica	8	34.487	2.912	407.214	TRUE
Trigonella_foenum-graecum	61	34.214	2.873	406.196	TRUE
Triticosecale	1	34.769	3.031	397.687	FALSE
Triticum_aestivum	7	34.506	2.918	406.921	TRUE
Triticum_turgidum	11	34.444	2.901	407.734	TRUE
Vaccinium_corymbosum	7.63	34.494	2.914	407.115	TRUE
Vaccinium_macrocarpon	48.42	34.245	2.874	406.828	TRUE
Vaccinium_reticulatum
Vicia_faba	9	34.472	2.908	407.436	TRUE
Vigna_aconitifolia	350	33.98	2.899	397.207	TRUE
Vigna_angularis	15	34.403	2.892	407.997	TRUE
Vigna_radiata	3	34.62	2.958	404.031	TRUE
Vigna_subterranea	20.54	34.36	2.885	408.019	TRUE
Vigna_umbellata	24.4	34.337	2.882	407.927	TRUE
Vigna_unguiculata	14	34.412	2.894	407.959	TRUE
Vitellaria_paradoxa	6	34.526	2.924	406.527	TRUE
Vitex_doniana
Vitis_vinifera	97	34.152	2.875	404.53	TRUE
Xanthosoma_sagittifolium	19.96	34.364	2.886	408.027	TRUE
Zea_mays	77	34.183	2.874	405.425	TRUE
Zingiber_officinale	33	34.296	2.877	407.586	TRUE
Zizania_latifolia	73	34.19	2.874	405.613	TRUE
Ziziphus_jujuba	30	34.309	2.879	407.718	TRUE

### Sheet: F112
	measuredVal	predVal	lcl_predInt	ucl_predInt	withinCI
Abelmoschus_esculentus	30	34.309	2.879	407.718	TRUE
Acca_sellowiana	240	34.031	2.889	399.768	TRUE
Actinidia_chinensis	9	34.472	2.908	407.436	TRUE
Adansonia_digitata	20	34.364	2.886	408.027	TRUE
Aegle_marmelos	97	34.152	2.875	404.53	TRUE
Allium_ampeloprasum	87	34.166	2.874	404.968	TRUE
Allium_cepa
Allium_fistulosum	33	34.296	2.877	407.586	TRUE
Allium_sativum	97	34.152	2.875	404.53	TRUE
Aloe_vera	61	34.214	2.873	406.196	TRUE
Alternanthera_sessilis	633	33.901	2.92	392.512	FALSE
Amaranthus_tricolor	23	34.345	2.883	407.967	TRUE
Amorphophallus_paeoniifolius	7	34.506	2.918	406.921	TRUE
Anacardium_occidentale	6	34.526	2.924	406.527	TRUE
Ananas_comosus	37	34.281	2.876	407.398	TRUE
Anethum_graveolens	150	34.093	2.88	402.486	TRUE
Annona_cherimola	67	34.201	2.873	405.901	TRUE
Annona_muricata	25	34.334	2.882	407.908	TRUE
Annona_reticulata	68	34.199	2.873	405.853	TRUE
Annona_squamosa
Annona_x_atemoya	26	34.329	2.881	407.874	TRUE
Apium_graveolens	170	34.077	2.882	401.814	TRUE
Arachis_hypogaea	77	34.183	2.874	405.425	TRUE
Arctium_lappa	423	33.955	2.905	395.795	FALSE
Areca_catechu	13	34.422	2.896	407.906	TRUE
Armoracia_rusticana	190	34.062	2.884	401.185	TRUE
Artemisia_dracunculus
Artemisia_absinthium	30	34.309	2.879	407.718	TRUE
Artocarpus_altilis	15	34.403	2.892	407.997	TRUE
Artocarpus_heterophyllus	18	34.378	2.888	408.04	TRUE
Asparagus_officinalis	12	34.433	2.899	407.832	TRUE
Aster_yomena	479	33.938	2.909	394.822	FALSE
Avena_sativa	184	34.066	2.883	401.369	TRUE
Averrhoa_carambola	74.94	34.186	2.874	405.522	TRUE
Basella_alba	22	34.351	2.884	407.991	TRUE
Benincasa_fistulosa
Benincasa_hispida	24	34.339	2.882	407.939	TRUE
Bertholletia_excelsa	16	34.394	2.891	408.022	TRUE
Beta_vulgaris	37	34.281	2.876	407.398	TRUE
Bidens_pilosa	8	34.487	2.912	407.214	TRUE
Blighia_sapida	350	33.98	2.899	397.207	TRUE
Borago_officinalis	3	34.62	2.958	404.031	TRUE
Borassus_flabellifer	80	34.178	2.874	405.286	TRUE
Brassica_juncea	140	34.103	2.879	402.84	TRUE
Brassica_napus	38	34.277	2.876	407.35	TRUE
Brassica_oleracea	18.34	34.376	2.888	408.04	TRUE
Brassica_rapa	26.51	34.326	2.881	407.856	TRUE
Cajanus_cajan	22	34.351	2.884	407.991	TRUE
Canarium_ovatum	52	34.235	2.874	406.647	TRUE
Canavalia_ensiformis	120	34.123	2.877	403.59	TRUE
Cannabis_sativa	62	34.212	2.873	406.146	TRUE
Capsella_bursa-pastoris	14	34.412	2.894	407.959	TRUE
Capsicum_annuum	87	34.166	2.874	404.968	TRUE
Carica_papaya	162	34.083	2.881	402.077	TRUE
Carissa_carandas	68	34.199	2.873	405.853	TRUE
Carissa_macrocarpa
Carthamus_tinctorius	157	34.087	2.88	402.245	TRUE
Carum_carvi	15	34.403	2.892	407.997	TRUE
Carya_illinoinensis	4	34.581	2.943	405.211	TRUE
Casimiroa_edulis	30	34.309	2.879	407.718	TRUE
Castanea_sativa	5	34.551	2.932	405.986	TRUE
Sesamum_sesamoides	7	34.506	2.918	406.921	TRUE
Epilobium_hirsutum	355	33.978	2.899	397.104	TRUE
Chenopodium_album	51.79	34.236	2.874	406.658	TRUE
Chenopodium_quinoa	24	34.339	2.882	407.939	TRUE
Gambeya_albida
Cicer_arietinum	19	34.371	2.887	408.037	TRUE
Cichorium_endivia	25	34.334	2.882	407.908	TRUE
Cichorium_intybus	11	34.444	2.901	407.734	TRUE
Citrullus_lanatus	73	34.19	2.874	405.613	TRUE
Citrus_aurantium	70.33	34.195	2.873	405.741	TRUE
Citrus_deliciosa	395	33.964	2.902	396.315	TRUE
Citrus_aurantiifolia	22	34.351	2.884	407.991	TRUE
Citrus_limon	99	34.149	2.875	404.444	TRUE
Citrus_maxima	8	34.487	2.912	407.214	TRUE
Cleome_gynandra	27	34.323	2.88	407.838	TRUE
Coccinia_grandis	12	34.433	2.899	407.832	TRUE
Cocos_nucifera	68	34.199	2.873	405.853	TRUE
Coix_lacryma-jobi	9	34.472	2.908	407.436	TRUE
Cola_acuminata	34.66	34.29	2.877	407.51	TRUE
Colocasia_esculenta	21	34.357	2.885	408.011	TRUE
Corchorus_olitorius	3	34.62	2.958	404.031	TRUE
Corchorus_trilocularis	81	34.176	2.874	405.24	TRUE
Coriandrum_sativum	42.89	34.261	2.875	407.107	TRUE
Corylus_avellana	190	34.062	2.884	401.185	TRUE
Cryptotaenia_canadensis	41.24	34.266	2.875	407.19	TRUE
Cucumis_melo	60	34.216	2.873	406.245	TRUE
Cucumis_metulifer	52	34.235	2.874	406.647	TRUE
Cucumis_sativus	63	34.21	2.873	406.097	TRUE
Cucurbita_maxima	10	34.457	2.905	407.605	TRUE
Cucurbita_moschata	11	34.444	2.901	407.734	TRUE
Cucurbita_pepo	10	34.457	2.905	407.605	TRUE
Cuminum_cyminum	3	34.62	2.958	404.031	TRUE
Cyamopsis_tetragonoloba	45	34.255	2.875	407.001	TRUE
Cydonia_oblonga	117	34.127	2.876	403.707	TRUE
Cymbopogon_citratus	456	33.945	2.907	395.211	FALSE
Cynara_cardunculus	12	34.433	2.899	407.832	TRUE
Cyperus_esculentus	62	34.212	2.873	406.146	TRUE
Daucus_carota	36.2	34.284	2.876	407.437	TRUE
Detarium_microcarpum	152	34.092	2.88	402.416	TRUE
Digitaria_exilis	23	34.345	2.883	407.967	TRUE
Digitaria_iburua	98	34.15	2.875	404.487	TRUE
Dioscorea_cayenensis	480	33.938	2.909	394.806	FALSE
Dioscorea_japonica	72	34.192	2.874	405.661	TRUE
Diospyros_virginiana	20	34.364	2.886	408.027	TRUE
Dracontomelon_dao
Durio_zibethinus	141	34.102	2.879	402.804	TRUE
Dysphania_ambrosioides	7.63	34.494	2.914	407.115	TRUE
Elaeagnus_angustifolia	110	34.135	2.876	403.987	TRUE
Elaeis_guineensis
Eleocharis_dulcis	36	34.285	2.877	407.446	TRUE
Elettaria_cardamomum	48.42	34.245	2.874	406.828	TRUE
Eleusine_coracana	6.51	34.515	2.921	406.743	TRUE
Eragrostis_tef	8	34.487	2.912	407.214	TRUE
Eriobotrya_japonica	81	34.176	2.874	405.24	TRUE
Eruca_vesicaria	180	34.069	2.883	401.494	TRUE
Eugenia_brasiliensis
Eugenia_uniflora
Eutrema_japonicum	110	34.135	2.876	403.987	TRUE
Fagopyrum_esculentum	97	34.152	2.875	404.53	TRUE
Farfugium_japonicum	27	34.323	2.88	407.838	TRUE
Ficus_carica	277	34.011	2.892	398.835	TRUE
Foeniculum_vulgare	10	34.457	2.905	407.605	TRUE
Fragaria_ananassa	82	34.174	2.874	405.194	TRUE
Garcinia_kola	6	34.526	2.924	406.527	TRUE
Garcinia_mangostana	16	34.394	2.891	408.022	TRUE
Glebionis_coronaria	27	34.323	2.88	407.838	TRUE
Glycine_max	55.2	34.227	2.874	406.485	TRUE
Gymnanthemum_amygdalinum	100	34.148	2.875	404.402	TRUE
Helianthus_annuus	43	34.261	2.875	407.102	TRUE
Helianthus_tuberosus	6	34.526	2.924	406.527	TRUE
Hibiscus_cannabinus	142	34.101	2.879	402.768	TRUE
Hibiscus_sabdariffa	160	34.085	2.881	402.144	TRUE
Hordeum_vulgare	8.72	34.476	2.909	407.38	TRUE
Selenicereus_undatus	20	34.364	2.886	408.027	TRUE
Ipomoea_aquatica	14	34.412	2.894	407.959	TRUE
Ipomoea_batatas	44	34.258	2.875	407.052	TRUE
Irvingia_gabonensis	62	34.212	2.873	406.146	TRUE
Juglans_regia	227	34.038	2.887	400.118	TRUE
Lablab_purpureus	17	34.386	2.889	408.035	TRUE
Lactuca_sativa	4	34.581	2.943	405.211	TRUE
Lagenaria_siceraria	45	34.255	2.875	407.001	TRUE
Lens_culinaris	11	34.444	2.901	407.734	TRUE
Lepidium_sativum	14	34.412	2.894	407.959	TRUE
Lepisanthes_alata
Lilium_pumilum	11	34.444	2.901	407.734	TRUE
Limonia_acidissima	6	34.526	2.924	406.527	TRUE
Linum_usitatissimum	5.99	34.527	2.924	406.523	TRUE
Litchi_chinensis	4	34.581	2.943	405.211	TRUE
Luffa_aegyptiaca	49	34.243	2.874	406.799	TRUE
Lupinus_albus	7	34.506	2.918	406.921	TRUE
Macadamia_integrifolia	8	34.487	2.912	407.214	TRUE
Macrotyloma_uniflorum	19	34.371	2.887	408.037	TRUE
Malpighia_emarginata	36	34.285	2.877	407.446	TRUE
Malus_domestica	13	34.422	2.896	407.906	TRUE
Malus_sylvestris
Mammea_americana	14.11	34.411	2.894	407.964	TRUE
Mangifera_indica	25	34.334	2.882	407.908	TRUE
Manihot_esculenta	85	34.169	2.874	405.058	TRUE
Manilkara_zapota	170	34.077	2.882	401.814	TRUE
Medicago_sativa	48.68	34.244	2.874	406.815	TRUE
Mentha_spicata	110	34.135	2.876	403.987	TRUE
Mentha_x_piperita	16.56	34.389	2.89	408.031	TRUE
Crataegus_germanica	9	34.472	2.908	407.436	TRUE
Momordica_charantia	160	34.085	2.881	402.144	TRUE
Myrica_rubra	20.54	34.36	2.885	408.019	TRUE
Moringa_oleifera	15	34.403	2.892	407.997	TRUE
Morus_nigra	75.26	34.186	2.874	405.507	TRUE
Murraya_koenigii	8	34.487	2.912	407.214	TRUE
Musa_acuminata	215	34.045	2.886	400.452	TRUE
Musa_paradisiaca	24	34.339	2.882	407.939	TRUE
Nasturtium_officinale	622	33.904	2.919	392.663	FALSE
Nelumbo_nucifera	15	34.403	2.892	407.997	TRUE
Nephelium_lappaceum	27	34.323	2.88	407.838	TRUE
Ocimum_basilicum	14	34.412	2.894	407.959	TRUE
Oenanthe_javanica	64	34.207	2.873	406.048	TRUE
Opuntia_ficus-indica	163	34.082	2.881	402.044	TRUE
Pachyrhizus_erosus	8	34.487	2.912	407.214	TRUE
Pandanus_tectorius
Panicum_miliaceum	18	34.378	2.888	408.04	TRUE
Panicum_sumatrense	51	34.238	2.874	406.697	TRUE
Papaver_somniferum	19.96	34.364	2.886	408.027	TRUE
Parkia_biglobosa	54	34.23	2.874	406.546	TRUE
Paspalum_scrobiculatum	120	34.123	2.877	403.59	TRUE
Passiflora_edulis	105	34.141	2.875	404.192	TRUE
Passiflora_ligularis
Pastinaca_sativa	6	34.526	2.924	406.527	TRUE
Perideridia_oregana	24	34.339	2.882	407.939	TRUE
Perilla_frutescens	25	34.334	2.882	407.908	TRUE
Persea_americana	22	34.351	2.884	407.991	TRUE
Petasites_japonicus	140	34.103	2.879	402.84	TRUE
Petroselinum_crispum	60	34.216	2.873	406.245	TRUE
Phaseolus_coccineus	19	34.371	2.887	408.037	TRUE
Phaseolus_lunatus	75	34.186	2.874	405.519	TRUE
Phaseolus_vulgaris	44	34.258	2.875	407.052	TRUE
Phoenix_dactylifera	73	34.19	2.874	405.613	TRUE
Phyllostachys_edulis	33.82	34.293	2.877	407.549	TRUE
Physalis_peruviana
Physalis_philadelphica	14	34.412	2.894	407.959	TRUE
Pimpinella_anisum	144	34.099	2.879	402.697	TRUE
Piper_betle	120	34.123	2.877	403.59	TRUE
Pistacia_vera	7.35	34.499	2.916	407.033	TRUE
Pisum_sativum	45	34.255	2.875	407.001	TRUE
Portulaca_oleracea	90.31	34.161	2.874	404.821	TRUE
Prunus_armeniaca	22	34.351	2.884	407.991	TRUE
Prunus_avium	6	34.526	2.924	406.527	TRUE
Prunus_cerasus	120	34.123	2.877	403.59	TRUE
Prunus_domestica	100	34.148	2.875	404.402	TRUE
Prunus_amygdalus	27	34.323	2.88	407.838	TRUE
Prunus_mume	38	34.277	2.876	407.35	TRUE
Prunus_persica	38	34.277	2.876	407.35	TRUE
Prunus_salicina	102	34.145	2.875	404.318	TRUE
Psidium_guajava	109	34.136	2.876	404.028	TRUE
Psophocarpus_tetragonolobus	25	34.334	2.882	407.908	TRUE
Punica_granatum	23	34.345	2.883	407.967	TRUE
Pyrus_bretschneideri	24	34.339	2.882	407.939	TRUE
Pyrus_communis	2.85	34.627	2.961	403.8	TRUE
Quercus_rotundifolia	82	34.174	2.874	405.194	TRUE
Raphanus_raphanistrum	9	34.472	2.908	407.436	TRUE
Rheum_rhabarbarum	23	34.345	2.883	407.967	TRUE
Ribes_rubrum	2	34.675	2.982	402.026	FALSE
Ribes_uva-crispa	26	34.329	2.881	407.874	TRUE
Salvia_rosmarinus	210	34.048	2.886	400.594	TRUE
Rubus_idaeus	1	34.769	3.031	397.687	FALSE
Rubus_allegheniensis	62	34.212	2.873	406.146	TRUE
Rubus_loganobaccus	15	34.403	2.892	407.997	TRUE
Saba_comorensis
Saccharum_spontaneum
Sagittaria_trifolia	33	34.296	2.877	407.586	TRUE
Salvia_hispanica	14	34.412	2.894	407.959	TRUE
Salvia_officinalis
Sambucus_nigra	39.49	34.272	2.876	407.277	TRUE
Secale_cereale	370	33.973	2.9	396.801	TRUE
Sicyos_edulis	43	34.261	2.875	407.102	TRUE
Senna_tora	17	34.386	2.889	408.035	TRUE
Sesamum_indicum	24	34.339	2.882	407.939	TRUE
Sesbania_grandiflora	7	34.506	2.918	406.921	TRUE
Sesbania_sesban	649	33.898	2.921	392.297	FALSE
Smallanthus_sonchifolius	8	34.487	2.912	407.214	TRUE
Solanum_betaceum	557	33.918	2.915	393.594	FALSE
Solanum_lycopersicum	44	34.258	2.875	407.052	TRUE
Solanum_melongena	112	34.132	2.876	403.906	TRUE
Solanum_tuberosum	14	34.412	2.894	407.959	TRUE
Sorghum_bicolor	5	34.551	2.932	405.986	TRUE
Spondias_mombin
Syzygium_cumini
Syzygium_jambos
Syzygium_samarangense	3	34.62	2.958	404.031	TRUE
Talinum_fruticosum	113	34.131	2.876	403.866	TRUE
Tamarindus_indica	95	34.155	2.875	404.616	TRUE
Taraxacum_officinale	57	34.223	2.874	406.395	TRUE
Terminalia_catappa
Thespesia_garckeana	23	34.345	2.883	407.967	TRUE
Thymus_vulgaris	26	34.329	2.881	407.874	TRUE
Trachyspermum_ammi	10	34.457	2.905	407.605	TRUE
Tragopogon_porrifolius	3	34.62	2.958	404.031	TRUE
Trichosanthes_cucumerina	4	34.581	2.943	405.211	TRUE
Trichosanthes_dioica	250	34.025	2.889	399.507	TRUE
Trigonella_foenum-graecum	44	34.258	2.875	407.052	TRUE
Triticosecale	14	34.412	2.894	407.959	TRUE
Triticum_aestivum	6	34.526	2.924	406.527	TRUE
Triticum_turgidum	57	34.223	2.874	406.395	TRUE
Vaccinium_corymbosum	30	34.309	2.879	407.718	TRUE
Vaccinium_macrocarpon	6	34.526	2.924	406.527	TRUE
Vaccinium_reticulatum
Vicia_faba	26	34.329	2.881	407.874	TRUE
Vigna_aconitifolia	28	34.319	2.88	407.8	TRUE
Vigna_angularis	7	34.506	2.918	406.921	TRUE
Vigna_radiata	91	34.16	2.874	404.79	TRUE
Vigna_subterranea	150	34.093	2.88	402.486	TRUE
Vigna_umbellata	24.4	34.337	2.882	407.927	TRUE
Vigna_unguiculata	130	34.113	2.878	403.207	TRUE
Vitellaria_paradoxa	114	34.13	2.876	403.826	TRUE
Vitex_doniana
Vitis_vinifera	380	33.969	2.901	396.604	TRUE
Xanthosoma_sagittifolium	23	34.345	2.883	407.967	TRUE
Zea_mays	7	34.506	2.918	406.921	TRUE
Zingiber_officinale	45.26	34.254	2.875	406.988	TRUE
Zizania_latifolia	3	34.62	2.958	404.031	TRUE
Ziziphus_jujuba	21	34.357	2.885	408.011	TRUE

### Sheet: F113
	measuredVal	predVal	lcl_predInt	ucl_predInt	withinCI
Abelmoschus_esculentus	23	34.345	2.883	407.967	TRUE
Acca_sellowiana	41.24	34.266	2.875	407.19	TRUE
Actinidia_chinensis	48.68	34.244	2.874	406.815	TRUE
Adansonia_digitata	180	34.069	2.883	401.494	TRUE
Aegle_marmelos	57	34.223	2.874	406.395	TRUE
Allium_ampeloprasum	90.31	34.161	2.874	404.821	TRUE
Allium_cepa
Allium_fistulosum	120	34.123	2.877	403.59	TRUE
Allium_sativum	3	34.62	2.958	404.031	TRUE
Aloe_vera	9	34.472	2.908	407.436	TRUE
Alternanthera_sessilis	100	34.148	2.875	404.402	TRUE
Amaranthus_tricolor	44	34.258	2.875	407.052	TRUE
Amorphophallus_paeoniifolius	150	34.093	2.88	402.486	TRUE
Anacardium_occidentale	97	34.152	2.875	404.53	TRUE
Ananas_comosus	20.54	34.36	2.885	408.019	TRUE
Anethum_graveolens	23	34.345	2.883	407.967	TRUE
Annona_cherimola	105	34.141	2.875	404.192	TRUE
Annona_muricata	23	34.345	2.883	407.967	TRUE
Annona_reticulata	45	34.255	2.875	407.001	TRUE
Annona_squamosa
Annona_x_atemoya	44	34.258	2.875	407.052	TRUE
Apium_graveolens	74.94	34.186	2.874	405.522	TRUE
Arachis_hypogaea	22	34.351	2.884	407.991	TRUE
Arctium_lappa	24	34.339	2.882	407.939	TRUE
Areca_catechu	4	34.581	2.943	405.211	TRUE
Armoracia_rusticana	36.2	34.284	2.876	407.437	TRUE
Artemisia_dracunculus
Artemisia_absinthium	130	34.113	2.878	403.207	TRUE
Artocarpus_altilis	25	34.334	2.882	407.908	TRUE
Artocarpus_heterophyllus	140	34.103	2.879	402.84	TRUE
Asparagus_officinalis	141	34.102	2.879	402.804	TRUE
Aster_yomena	14	34.412	2.894	407.959	TRUE
Avena_sativa	7	34.506	2.918	406.921	TRUE
Averrhoa_carambola	55.2	34.227	2.874	406.485	TRUE
Basella_alba	110	34.135	2.876	403.987	TRUE
Benincasa_fistulosa
Benincasa_hispida	7.63	34.494	2.914	407.115	TRUE
Bertholletia_excelsa	9	34.472	2.908	407.436	TRUE
Beta_vulgaris	23	34.345	2.883	407.967	TRUE
Bidens_pilosa	14.11	34.411	2.894	407.964	TRUE
Blighia_sapida	26	34.329	2.881	407.874	TRUE
Borago_officinalis	27	34.323	2.88	407.838	TRUE
Borassus_flabellifer	4	34.581	2.943	405.211	TRUE
Brassica_juncea	4	34.581	2.943	405.211	TRUE
Brassica_napus	30	34.309	2.879	407.718	TRUE
Brassica_oleracea	8	34.487	2.912	407.214	TRUE
Brassica_rapa	8	34.487	2.912	407.214	TRUE
Cajanus_cajan	210	34.048	2.886	400.594	TRUE
Canarium_ovatum	355	33.978	2.899	397.104	TRUE
Canavalia_ensiformis	144	34.099	2.879	402.697	TRUE
Cannabis_sativa	73	34.19	2.874	405.613	TRUE
Capsella_bursa-pastoris	95	34.155	2.875	404.616	TRUE
Capsicum_annuum	30	34.309	2.879	407.718	TRUE
Carica_papaya	20	34.364	2.886	408.027	TRUE
Carissa_carandas	62	34.212	2.873	406.146	TRUE
Carissa_macrocarpa
Carthamus_tinctorius	456	33.945	2.907	395.211	FALSE
Carum_carvi	162	34.083	2.881	402.077	TRUE
Carya_illinoinensis	10	34.457	2.905	407.605	TRUE
Casimiroa_edulis	16.56	34.389	2.89	408.031	TRUE
Castanea_sativa	14	34.412	2.894	407.959	TRUE
Sesamum_sesamoides	557	33.918	2.915	393.594	FALSE
Epilobium_hirsutum	73	34.19	2.874	405.613	TRUE
Chenopodium_album	109	34.136	2.876	404.028	TRUE
Chenopodium_quinoa	52	34.235	2.874	406.647	TRUE
Gambeya_albida
Cicer_arietinum	44	34.258	2.875	407.052	TRUE
Cichorium_endivia	19	34.371	2.887	408.037	TRUE
Cichorium_intybus	49	34.243	2.874	406.799	TRUE
Citrullus_lanatus	479	33.938	2.909	394.822	FALSE
Citrus_aurantium	57	34.223	2.874	406.395	TRUE
Citrus_deliciosa	140	34.103	2.879	402.84	TRUE
Citrus_aurantiifolia	43	34.261	2.875	407.102	TRUE
Citrus_limon	17	34.386	2.889	408.035	TRUE
Citrus_maxima	20	34.364	2.886	408.027	TRUE
Cleome_gynandra	45	34.255	2.875	407.001	TRUE
Coccinia_grandis	62	34.212	2.873	406.146	TRUE
Cocos_nucifera	23	34.345	2.883	407.967	TRUE
Coix_lacryma-jobi	85	34.169	2.874	405.058	TRUE
Cola_acuminata	152	34.092	2.88	402.416	TRUE
Colocasia_esculenta	80	34.178	2.874	405.286	TRUE
Corchorus_olitorius	9	34.472	2.908	407.436	TRUE
Corchorus_trilocularis	62	34.212	2.873	406.146	TRUE
Coriandrum_sativum	27	34.323	2.88	407.838	TRUE
Corylus_avellana	8	34.487	2.912	407.214	TRUE
Cryptotaenia_canadensis	45.26	34.254	2.875	406.988	TRUE
Cucumis_melo	23	34.345	2.883	407.967	TRUE
Cucumis_metulifer	215	34.045	2.886	400.452	TRUE
Cucumis_sativus	38	34.277	2.876	407.35	TRUE
Cucurbita_maxima	36	34.285	2.877	407.446	TRUE
Cucurbita_moschata	3	34.62	2.958	404.031	TRUE
Cucurbita_pepo	150	34.093	2.88	402.486	TRUE
Cuminum_cyminum	12	34.433	2.899	407.832	TRUE
Cyamopsis_tetragonoloba	33.82	34.293	2.877	407.549	TRUE
Cydonia_oblonga	5	34.551	2.932	405.986	TRUE
Cymbopogon_citratus	26	34.329	2.881	407.874	TRUE
Cynara_cardunculus	11	34.444	2.901	407.734	TRUE
Cyperus_esculentus	24	34.339	2.882	407.939	TRUE
Daucus_carota	227	34.038	2.887	400.118	TRUE
Detarium_microcarpum	11	34.444	2.901	407.734	TRUE
Digitaria_exilis	82	34.174	2.874	405.194	TRUE
Digitaria_iburua	13	34.422	2.896	407.906	TRUE
Dioscorea_cayenensis	9	34.472	2.908	407.436	TRUE
Dioscorea_japonica	45	34.255	2.875	407.001	TRUE
Diospyros_virginiana	112	34.132	2.876	403.906	TRUE
Dracontomelon_dao
Durio_zibethinus	100	34.148	2.875	404.402	TRUE
Dysphania_ambrosioides	13	34.422	2.896	407.906	TRUE
Elaeagnus_angustifolia	28	34.319	2.88	407.8	TRUE
Elaeis_guineensis
Eleocharis_dulcis	62	34.212	2.873	406.146	TRUE
Elettaria_cardamomum	8	34.487	2.912	407.214	TRUE
Eleusine_coracana	120	34.123	2.877	403.59	TRUE
Eragrostis_tef	27	34.323	2.88	407.838	TRUE
Eriobotrya_japonica	68	34.199	2.873	405.853	TRUE
Eruca_vesicaria	622	33.904	2.919	392.663	FALSE
Eugenia_brasiliensis
Eugenia_uniflora
Eutrema_japonicum	97	34.152	2.875	404.53	TRUE
Fagopyrum_esculentum	190	34.062	2.884	401.185	TRUE
Farfugium_japonicum	170	34.077	2.882	401.814	TRUE
Ficus_carica	87	34.166	2.874	404.968	TRUE
Foeniculum_vulgare	120	34.123	2.877	403.59	TRUE
Fragaria_ananassa	7	34.506	2.918	406.921	TRUE
Garcinia_kola	36	34.285	2.877	407.446	TRUE
Garcinia_mangostana	25	34.334	2.882	407.908	TRUE
Glebionis_coronaria	18	34.378	2.888	408.04	TRUE
Glycine_max	52	34.235	2.874	406.647	TRUE
Gymnanthemum_amygdalinum	480	33.938	2.909	394.806	FALSE
Helianthus_annuus	24	34.339	2.882	407.939	TRUE
Helianthus_tuberosus	22	34.351	2.884	407.991	TRUE
Hibiscus_cannabinus	33	34.296	2.877	407.586	TRUE
Hibiscus_sabdariffa	350	33.98	2.899	397.207	TRUE
Hordeum_vulgare	7	34.506	2.918	406.921	TRUE
Selenicereus_undatus	15	34.403	2.892	407.997	TRUE
Ipomoea_aquatica	102	34.145	2.875	404.318	TRUE
Ipomoea_batatas	34.66	34.29	2.877	407.51	TRUE
Irvingia_gabonensis	43	34.261	2.875	407.102	TRUE
Juglans_regia	5	34.551	2.932	405.986	TRUE
Lablab_purpureus	15	34.403	2.892	407.997	TRUE
Lactuca_sativa	98	34.15	2.875	404.487	TRUE
Lagenaria_siceraria	24	34.339	2.882	407.939	TRUE
Lens_culinaris	25	34.334	2.882	407.908	TRUE
Lepidium_sativum	649	33.898	2.921	392.297	FALSE
Lepisanthes_alata
Lilium_pumilum	423	33.955	2.905	395.795	FALSE
Limonia_acidissima	63	34.21	2.873	406.097	TRUE
Linum_usitatissimum	8	34.487	2.912	407.214	TRUE
Litchi_chinensis	27	34.323	2.88	407.838	TRUE
Luffa_aegyptiaca	75	34.186	2.874	405.519	TRUE
Lupinus_albus	30	34.309	2.879	407.718	TRUE
Macadamia_integrifolia	24	34.339	2.882	407.939	TRUE
Macrotyloma_uniflorum	6	34.526	2.924	406.527	TRUE
Malpighia_emarginata	77	34.183	2.874	405.425	TRUE
Malus_domestica	117	34.127	2.876	403.707	TRUE
Malus_sylvestris
Mammea_americana	21	34.357	2.885	408.011	TRUE
Mangifera_indica	51	34.238	2.874	406.697	TRUE
Manihot_esculenta	81	34.176	2.874	405.24	TRUE
Manilkara_zapota	120	34.123	2.877	403.59	TRUE
Medicago_sativa	7	34.506	2.918	406.921	TRUE
Mentha_spicata	64	34.207	2.873	406.048	TRUE
Mentha_x_piperita	14	34.412	2.894	407.959	TRUE
Crataegus_germanica	157	34.087	2.88	402.245	TRUE
Momordica_charantia	39.49	34.272	2.876	407.277	TRUE
Myrica_rubra	91	34.16	2.874	404.79	TRUE
Moringa_oleifera	10	34.457	2.905	407.605	TRUE
Morus_nigra	113	34.131	2.876	403.866	TRUE
Murraya_koenigii	114	34.13	2.876	403.826	TRUE
Musa_acuminata	19	34.371	2.887	408.037	TRUE
Musa_paradisiaca	633	33.901	2.92	392.512	FALSE
Nasturtium_officinale	16	34.394	2.891	408.022	TRUE
Nelumbo_nucifera	142	34.101	2.879	402.768	TRUE
Nephelium_lappaceum	1	34.769	3.031	397.687	FALSE
Ocimum_basilicum	12	34.433	2.899	407.832	TRUE
Oenanthe_javanica	19.96	34.364	2.886	408.027	TRUE
Opuntia_ficus-indica	4	34.581	2.943	405.211	TRUE
Pachyrhizus_erosus	240	34.031	2.889	399.768	TRUE
Pandanus_tectorius
Panicum_miliaceum	14	34.412	2.894	407.959	TRUE
Panicum_sumatrense	3	34.62	2.958	404.031	TRUE
Papaver_somniferum	75.26	34.186	2.874	405.507	TRUE
Parkia_biglobosa	67	34.201	2.873	405.901	TRUE
Paspalum_scrobiculatum	27	34.323	2.88	407.838	TRUE
Passiflora_edulis	61	34.214	2.873	406.196	TRUE
Passiflora_ligularis
Pastinaca_sativa	81	34.176	2.874	405.24	TRUE
Perideridia_oregana	3	34.62	2.958	404.031	TRUE
Perilla_frutescens	99	34.149	2.875	404.444	TRUE
Persea_americana	7	34.506	2.918	406.921	TRUE
Petasites_japonicus	54	34.23	2.874	406.546	TRUE
Petroselinum_crispum	16	34.394	2.891	408.022	TRUE
Phaseolus_coccineus	14	34.412	2.894	407.959	TRUE
Phaseolus_lunatus	37	34.281	2.876	407.398	TRUE
Phaseolus_vulgaris	8	34.487	2.912	407.214	TRUE
Phoenix_dactylifera	110	34.135	2.876	403.987	TRUE
Phyllostachys_edulis	190	34.062	2.884	401.185	TRUE
Physalis_peruviana
Physalis_philadelphica	51.79	34.236	2.874	406.657	TRUE
Pimpinella_anisum	30	34.309	2.879	407.718	TRUE
Piper_betle	10	34.457	2.905	407.605	TRUE
Pistacia_vera	14	34.412	2.894	407.959	TRUE
Pisum_sativum	250	34.025	2.889	399.507	TRUE
Portulaca_oleracea	6	34.526	2.924	406.527	TRUE
Prunus_armeniaca	2.85	34.627	2.961	403.8	TRUE
Prunus_avium	184	34.066	2.883	401.369	TRUE
Prunus_cerasus	11	34.444	2.901	407.734	TRUE
Prunus_domestica	60	34.216	2.873	406.245	TRUE
Prunus_amygdalus	110	34.135	2.876	403.987	TRUE
Prunus_mume	18	34.378	2.888	408.04	TRUE
Prunus_persica	70.33	34.195	2.873	405.741	TRUE
Prunus_salicina	8.72	34.476	2.909	407.38	TRUE
Psidium_guajava	8	34.487	2.912	407.214	TRUE
Psophocarpus_tetragonolobus	44	34.258	2.875	407.052	TRUE
Punica_granatum	26	34.329	2.881	407.874	TRUE
Pyrus_bretschneideri	6	34.526	2.924	406.527	TRUE
Pyrus_communis	25	34.334	2.882	407.908	TRUE
Quercus_rotundifolia	15	34.403	2.892	407.997	TRUE
Raphanus_raphanistrum	25	34.334	2.882	407.908	TRUE
Rheum_rhabarbarum	380	33.969	2.901	396.604	TRUE
Ribes_rubrum	7.35	34.499	2.916	407.033	TRUE
Ribes_uva-crispa	24.4	34.337	2.882	407.927	TRUE
Salvia_rosmarinus	14	34.412	2.894	407.959	TRUE
Rubus_idaeus	160	34.085	2.881	402.144	TRUE
Rubus_allegheniensis	24	34.339	2.882	407.939	TRUE
Rubus_loganobaccus	6	34.526	2.924	406.527	TRUE
Saba_comorensis
Saccharum_spontaneum
Sagittaria_trifolia	6	34.526	2.924	406.527	TRUE
Salvia_hispanica	7	34.506	2.918	406.921	TRUE
Salvia_officinalis
Sambucus_nigra	160	34.085	2.881	402.144	TRUE
Secale_cereale	18.34	34.376	2.888	408.04	TRUE
Sicyos_edulis	22	34.351	2.884	407.991	TRUE
Senna_tora	2	34.675	2.982	402.026	FALSE
Sesamum_indicum	19	34.371	2.887	408.037	TRUE
Sesbania_grandiflora	11	34.444	2.901	407.734	TRUE
Sesbania_sesban	87	34.166	2.874	404.968	TRUE
Smallanthus_sonchifolius	12	34.433	2.899	407.832	TRUE
Solanum_betaceum	6	34.526	2.924	406.527	TRUE
Solanum_lycopersicum	277	34.011	2.892	398.835	TRUE
Solanum_melongena	38	34.277	2.876	407.35	TRUE
Solanum_tuberosum	14	34.412	2.894	407.959	TRUE
Sorghum_bicolor	170	34.077	2.882	401.814	TRUE
Spondias_mombin
Syzygium_cumini
Syzygium_jambos
Syzygium_samarangense	22	34.351	2.884	407.991	TRUE
Talinum_fruticosum	6.51	34.515	2.921	406.743	TRUE
Tamarindus_indica	17	34.386	2.889	408.035	TRUE
Taraxacum_officinale	26.51	34.326	2.881	407.856	TRUE
Terminalia_catappa
Thespesia_garckeana	68	34.199	2.873	405.853	TRUE
Thymus_vulgaris	6	34.526	2.924	406.527	TRUE
Trachyspermum_ammi	68	34.199	2.873	405.853	TRUE
Tragopogon_porrifolius	10	34.457	2.905	407.605	TRUE
Trichosanthes_cucumerina	21	34.357	2.885	408.011	TRUE
Trichosanthes_dioica	48.42	34.245	2.874	406.828	TRUE
Trigonella_foenum-graecum	15	34.403	2.892	407.997	TRUE
Triticosecale	6	34.526	2.924	406.527	TRUE
Triticum_aestivum	3	34.62	2.958	404.031	TRUE
Triticum_turgidum	38	34.277	2.876	407.35	TRUE
Vaccinium_corymbosum	395	33.964	2.902	396.315	TRUE
Vaccinium_macrocarpon	37	34.281	2.876	407.398	TRUE
Vaccinium_reticulatum
Vicia_faba	5.99	34.527	2.924	406.523	TRUE
Vigna_aconitifolia	20	34.364	2.886	408.027	TRUE
Vigna_angularis	163	34.082	2.881	402.044	TRUE
Vigna_radiata	97	34.152	2.875	404.53	TRUE
Vigna_subterranea	60	34.216	2.873	406.245	TRUE
Vigna_umbellata	26	34.329	2.881	407.874	TRUE
Vigna_unguiculata	22	34.351	2.884	407.991	TRUE
Vitellaria_paradoxa	42.89	34.261	2.875	407.107	TRUE
Vitex_doniana
Vitis_vinifera	82	34.174	2.874	405.194	TRUE
Xanthosoma_sagittifolium	33	34.296	2.877	407.586	TRUE
Zea_mays	72	34.192	2.874	405.661	TRUE
Zingiber_officinale	3	34.62	2.958	404.031	TRUE
Zizania_latifolia	15	34.403	2.892	407.997	TRUE
Ziziphus_jujuba	370	33.973	2.9	396.801	TRUE

### Sheet: F114
	measuredVal	predVal	lcl_predInt	ucl_predInt	withinCI
Abelmoschus_esculentus	87	33.281	2.932	376.697	TRUE
Acca_sellowiana	97	35.631	3.112	406.924	TRUE
Actinidia_chinensis	152	35.133	3.006	409.55	TRUE
Adansonia_digitata	26.51	34.529	3.018	393.908	TRUE
Aegle_marmelos	11	31.692	2.765	362.144	TRUE
Allium_ampeloprasum	355	33.048	2.957	368.328	TRUE
Allium_cepa
Allium_fistulosum	114	34.635	3.049	392.325	TRUE
Allium_sativum	24	36.284	3.19	411.609	TRUE
Aloe_vera	8	33.976	2.939	391.607	TRUE
Alternanthera_sessilis	112	33.278	2.914	378.94	TRUE
Amaranthus_tricolor	98	33.429	2.924	381.146	TRUE
Amorphophallus_paeoniifolius	62	33.629	2.841	396.93	TRUE
Anacardium_occidentale	17	36.508	3.215	413.496	TRUE
Ananas_comosus	24.4	32.766	2.774	385.808	TRUE
Anethum_graveolens	9	36.565	3.238	411.888	TRUE
Annona_cherimola	150	37.017	3.24	421.8	TRUE
Annona_muricata	7.35	41.697	3.776	459.414	TRUE
Annona_reticulata	395	35.79	3.164	403.846	TRUE
Annona_squamosa
Annona_x_atemoya	210	36.615	3.212	416.298	TRUE
Apium_graveolens	62	34.585	3.04	392.376	TRUE
Arachis_hypogaea	23	37.369	3.223	432.099	TRUE
Arctium_lappa	25	31.502	2.764	357.991	TRUE
Areca_catechu	20	29.836	2.602	341.032	TRUE
Armoracia_rusticana	25	32.858	2.877	374.235	TRUE
Artemisia_dracunculus
Artemisia_absinthium	82	29.696	2.641	332.882	TRUE
Artocarpus_altilis	15	33.516	2.95	379.686	TRUE
Artocarpus_heterophyllus	48.42	31.894	2.814	360.403	TRUE
Asparagus_officinalis	55.2	34.03	2.929	394.291	TRUE
Aster_yomena	18	31.297	2.733	357.322	TRUE
Avena_sativa	18.34	33.045	2.892	376.464	TRUE
Averrhoa_carambola	36.2	34.962	2.948	413.506	TRUE
Basella_alba	120	34.32	2.995	392.22	TRUE
Benincasa_fistulosa
Benincasa_hispida	18	28.367	2.478	323.687	TRUE
Bertholletia_excelsa	24	35.478	3.041	412.735	TRUE
Beta_vulgaris	62	33.586	2.927	384.319	TRUE
Bidens_pilosa	11	31.687	2.769	361.52	TRUE
Blighia_sapida	73	34.289	3.023	387.882	TRUE
Borago_officinalis	24	36.68	3.125	429.412	TRUE
Borassus_flabellifer	51	28.493	2.486	325.453	TRUE
Brassica_juncea	13	32.011	2.813	363.209	TRUE
Brassica_napus	1	34.46	3.16	374.764	FALSE
Brassica_oleracea	51.79	31.058	2.745	350.359	TRUE
Brassica_rapa	5	32.951	2.918	371.066	TRUE
Cajanus_cajan	15	39.182	3.436	445.672	TRUE
Canarium_ovatum	12	34.485	2.993	396.287	TRUE
Canavalia_ensiformis	423	36.017	3.167	408.552	TRUE
Cannabis_sativa	19	33.813	2.897	393.528	TRUE
Capsella_bursa-pastoris	14.11	33.185	2.902	378.364	TRUE
Capsicum_annuum	61	37.197	3.254	424.118	TRUE
Carica_papaya	91	33.435	2.891	385.565	TRUE
Carissa_carandas	23	36.77	3.136	429.985	TRUE
Carissa_macrocarpa
Carthamus_tinctorius	54	30.555	2.691	345.903	TRUE
Carum_carvi	45	34.937	3.062	397.564	TRUE
Carya_illinoinensis	557	33.57	3.004	374.111	FALSE
Casimiroa_edulis	14	34.207	2.953	395.074	TRUE
Castanea_sativa	81	33.48	2.95	378.925	TRUE
Sesamum_sesamoides	23	39.989	3.542	450.48	TRUE
Epilobium_hirsutum	20.54	34.736	2.978	404.018	TRUE
Chenopodium_album	3	35.93	3.243	397.097	FALSE
Chenopodium_quinoa	12	33.936	2.997	383.191	TRUE
Gambeya_albida
Cicer_arietinum	20	37.372	3.27	426.082	TRUE
Cichorium_endivia	14	31.932	2.811	361.722	TRUE
Cichorium_intybus	370	26.642	2.462	287.303	FALSE
Citrullus_lanatus	38	26.798	2.361	303.051	TRUE
Citrus_aurantium	3	32.659	2.896	367.229	TRUE
Citrus_deliciosa	27	30.51	2.676	346.732	TRUE
Citrus_aurantiifolia	7	32.118	2.821	364.599	TRUE
Citrus_limon	120	27.649	2.477	307.657	TRUE
Citrus_maxima	24	30.759	2.693	350.247	TRUE
Cleome_gynandra	25	34.103	2.954	392.608	TRUE
Coccinia_grandis	7	30.238	2.627	346.886	TRUE
Cocos_nucifera	3	32.486	2.858	368.186	TRUE
Coix_lacryma-jobi	380	30.522	2.762	336.334	FALSE
Cola_acuminata	102	33.319	2.923	378.743	TRUE
Colocasia_esculenta	30	34.028	2.872	402.063	TRUE
Corchorus_olitorius	68	33.153	2.922	375.114	TRUE
Corchorus_trilocularis	8.72	35.7	3.168	401.19	TRUE
Coriandrum_sativum	27	35.344	3.107	401.041	TRUE
Corylus_avellana	26	35.18	2.994	412.291	TRUE
Cryptotaenia_canadensis	8	35.968	3.187	404.889	TRUE
Cucumis_melo	16	28.507	2.489	325.404	TRUE
Cucumis_metulifer	30	27.16	2.386	308.042	TRUE
Cucumis_sativus	3	31.769	2.768	363.505	TRUE
Cucurbita_maxima	6	30.677	2.676	350.534	TRUE
Cucurbita_moschata	633	20.424	1.952	212.854	FALSE
Cucurbita_pepo	10	29.707	2.593	339.204	TRUE
Cuminum_cyminum	190	33.61	2.982	377.748	TRUE
Cyamopsis_tetragonoloba	49	37.055	3.201	427.823	TRUE
Cydonia_oblonga	8	39.324	3.515	438.928	TRUE
Cymbopogon_citratus	14	34.254	3.023	387.118	TRUE
Cynara_cardunculus	33.82	31.153	2.737	353.57	TRUE
Cyperus_esculentus	3	34.761	3.098	389.002	TRUE
Daucus_carota	63	34.676	3.044	393.903	TRUE
Detarium_microcarpum	48.68	36.255	3.146	416.687	TRUE
Digitaria_exilis	7.63	33.811	2.994	380.828	TRUE
Digitaria_iburua	4	34.495	3.086	384.589	TRUE
Dioscorea_cayenensis	24	34.945	3.067	397.084	TRUE
Dioscorea_japonica	99	32.747	2.886	370.452	TRUE
Diospyros_virginiana	6	36.68	3.179	422.126	TRUE
Dracontomelon_dao
Durio_zibethinus	68	33.644	2.933	384.868	TRUE
Dysphania_ambrosioides	19	34.361	3.003	392.029	TRUE
Elaeagnus_angustifolia	10	34.244	2.942	397.502	TRUE
Elaeis_guineensis
Eleocharis_dulcis	130	29.234	2.594	328.435	TRUE
Elettaria_cardamomum	2	32.635	2.878	368.946	FALSE
Eleusine_coracana	10	33.544	2.953	379.957	TRUE
Eragrostis_tef	21	32.98	2.887	375.671	TRUE
Eriobotrya_japonica	75.26	36.177	3.178	410.749	TRUE
Eruca_vesicaria	27	32.431	2.832	370.295	TRUE
Eugenia_brasiliensis
Eugenia_uniflora
Eutrema_japonicum	26	32.512	2.835	371.768	TRUE
Fagopyrum_esculentum	27	36.169	3.151	414.032	TRUE
Farfugium_japonicum	7	32.086	2.817	364.362	TRUE
Ficus_carica	3	34.529	3.047	390.226	TRUE
Foeniculum_vulgare	170	33.723	2.992	379.037	TRUE
Fragaria_ananassa	150	34.763	2.981	404.221	TRUE
Garcinia_kola	22	38.546	3.394	436.776	TRUE
Garcinia_mangostana	350	34.377	3.057	385.573	TRUE
Glebionis_coronaria	75	29.833	2.649	334.873	TRUE
Glycine_max	81	37.438	3.275	426.873	TRUE
Gymnanthemum_amygdalinum	22	31.242	2.72	357.764	TRUE
Helianthus_annuus	60	29.557	2.621	332.213	TRUE
Helianthus_tuberosus	14	31.531	2.771	357.722	TRUE
Hibiscus_cannabinus	6	36.291	3.251	404.075	TRUE
Hibiscus_sabdariffa	33	33.979	2.994	384.565	TRUE
Hordeum_vulgare	13	33.755	2.978	381.562	TRUE
Selenicereus_undatus	39.49	35.143	3.073	400.798	TRUE
Ipomoea_aquatica	60	35.767	3.145	405.691	TRUE
Ipomoea_batatas	14	38.113	3.379	428.906	TRUE
Irvingia_gabonensis	28	35.862	3.045	421.196	TRUE
Juglans_regia	25	37.499	3.282	427.425	TRUE
Lablab_purpureus	190	37.244	3.269	423.192	TRUE
Lactuca_sativa	9	31.943	2.8	363.345	TRUE
Lagenaria_siceraria	87	24.959	2.232	278.046	TRUE
Lens_culinaris	72	35.413	3.113	401.788	TRUE
Lepidium_sativum	113	31.002	2.734	350.48	TRUE
Lepisanthes_alata
Lilium_pumilum	144	33.003	2.794	388.734	TRUE
Limonia_acidissima	16	30.792	2.699	350.184	TRUE
Linum_usitatissimum	140	34.998	2.988	408.783	TRUE
Litchi_chinensis	15	35.767	3.163	403.341	TRUE
Luffa_aegyptiaca	8	30.091	2.612	345.603	TRUE
Lupinus_albus	90.31	36.369	3.137	420.587	TRUE
Macadamia_integrifolia	14	34.562	2.902	410.451	TRUE
Macrotyloma_uniflorum	95	37.544	3.281	428.563	TRUE
Malpighia_emarginata	85	35.385	3.01	414.78	TRUE
Malus_domestica	4	40.88	3.71	449.446	TRUE
Malus_sylvestris
Mammea_americana	16.56	36.393	3.102	425.864	TRUE
Mangifera_indica	479	32.303	2.908	357.81	FALSE
Manihot_esculenta	37	35.661	3.028	418.83	TRUE
Manilkara_zapota	30	35.506	3.122	402.66	TRUE
Medicago_sativa	36	36.13	3.167	411.076	TRUE
Mentha_spicata	240	37.501	3.284	427.131	TRUE
Mentha_x_piperita	45	41.358	3.638	469.061	TRUE
Crataegus_germanica	21	37.728	3.326	426.868	TRUE
Momordica_charantia	4	34.733	3.018	398.628	TRUE
Myrica_rubra	44	34.919	2.971	409.326	TRUE
Moringa_oleifera	52	33.85	2.919	391.446	TRUE
Morus_nigra	42.89	32.182	2.81	367.426	TRUE
Murraya_koenigii	14	31.37	2.731	359.29	TRUE
Musa_acuminata	41.24	29.369	2.577	333.658	TRUE
Musa_paradisiaca	25	30.338	2.651	346.036	TRUE
Nasturtium_officinale	456	29.217	2.658	320.124	FALSE
Nelumbo_nucifera	2.85	35.022	2.99	409.028	TRUE
Nephelium_lappaceum	142	32.76	2.909	367.911	TRUE
Ocimum_basilicum	110	38.59	3.358	442.414	TRUE
Oenanthe_javanica	14	35.358	3.113	400.553	TRUE
Opuntia_ficus-indica	62	34.606	3.029	394.33	TRUE
Pachyrhizus_erosus	6	41.298	3.701	459.746	TRUE
Pandanus_tectorius
Panicum_miliaceum	97	31.883	2.825	358.757	TRUE
Panicum_sumatrense	68	32.288	2.851	364.62	TRUE
Papaver_somniferum	5.99	34.808	2.938	411.207	TRUE
Parkia_biglobosa	43	36.363	3.142	419.685	TRUE
Paspalum_scrobiculatum	38	32.71	2.861	372.929	TRUE
Passiflora_edulis	157	35.089	2.998	409.576	TRUE
Passiflora_ligularis
Pastinaca_sativa	22	35.655	3.137	404.144	TRUE
Perideridia_oregana	7	36.253	3.217	407.456	TRUE
Perilla_frutescens	24	42.348	3.723	480.613	TRUE
Persea_americana	97	34.479	2.898	409.076	TRUE
Petasites_japonicus	19	31.094	2.722	354.146	TRUE
Petroselinum_crispum	20	35.868	3.159	406.181	TRUE
Phaseolus_coccineus	23	40.192	3.557	453.144	TRUE
Phaseolus_lunatus	45.26	38.954	3.419	442.794	TRUE
Phaseolus_vulgaris	100	37.929	3.332	430.691	TRUE
Phoenix_dactylifera	6	31.898	2.774	365.709	TRUE
Phyllostachys_edulis	52	32.326	2.815	370.078	TRUE
Physalis_peruviana
Physalis_philadelphica	7	41.515	3.718	462.48	TRUE
Pimpinella_anisum	105	34.103	3.009	385.486	TRUE
Piper_betle	163	34.094	2.872	403.566	TRUE
Pistacia_vera	141	33.955	2.983	385.413	TRUE
Pisum_sativum	57	35.682	3.134	405.237	TRUE
Portulaca_oleracea	44	34.942	3.047	399.652	TRUE
Prunus_armeniaca	45	39.732	3.487	451.671	TRUE
Prunus_avium	23	40.37	3.564	456.186	TRUE
Prunus_cerasus	6.51	44.098	3.988	486.626	TRUE
Prunus_domestica	162	37.568	3.291	427.807	TRUE
Prunus_amygdalus	73	38.934	3.41	443.409	TRUE
Prunus_mume	110	38.184	3.346	434.68	TRUE
Prunus_persica	227	37.163	3.267	421.687	TRUE
Prunus_salicina	480	36.433	3.229	410.073	FALSE
Psidium_guajava	100	35.594	3.109	406.443	TRUE
Psophocarpus_tetragonolobus	82	37.667	3.279	431.612	TRUE
Punica_granatum	7	35.56	3.073	410.399	TRUE
Pyrus_bretschneideri	649	33.834	3.079	370.829	FALSE
Pyrus_communis	37	37.188	3.273	421.476	TRUE
Quercus_rotundifolia	12	36.205	3.201	408.478	TRUE
Raphanus_raphanistrum	67	31.256	2.744	354.91	TRUE
Rheum_rhabarbarum	120	34.335	3.001	391.708	TRUE
Ribes_rubrum	26	35.858	3.147	407.527	TRUE
Ribes_uva-crispa	80	34.226	3.006	388.585	TRUE
Salvia_rosmarinus	180	37.906	3.304	433.815	TRUE
Rubus_idaeus	110	34.655	2.994	399.962	TRUE
Rubus_allegheniensis	215	33.972	2.951	390.017	TRUE
Rubus_loganobaccus	4	37.741	3.313	428.886	TRUE
Saba_comorensis
Saccharum_spontaneum
Sagittaria_trifolia	34.66	34.116	2.856	406.389	TRUE
Salvia_hispanica	184	37.87	3.301	433.368	TRUE
Salvia_officinalis
Sambucus_nigra	30	34.54	2.943	404.228	TRUE
Secale_cereale	160	30.862	2.756	344.538	TRUE
Sicyos_edulis	22	28.022	2.445	320.107	TRUE
Senna_tora	38	36.473	3.152	420.912	TRUE
Sesamum_indicum	36	38.953	3.434	440.843	TRUE
Sesbania_grandiflora	9	39.042	3.489	435.862	TRUE
Sesbania_sesban	117	35.432	3.133	399.614	TRUE
Smallanthus_sonchifolius	8	31.959	2.798	363.983	TRUE
Solanum_betaceum	17	39.786	3.524	448.134	TRUE
Solanum_lycopersicum	622	34.871	3.136	386.698	FALSE
Solanum_melongena	27	38.931	3.441	439.449	TRUE
Solanum_tuberosum	160	36.156	3.192	408.462	TRUE
Sorghum_bicolor	170	31.63	2.818	353.935	TRUE
Spondias_mombin
Syzygium_cumini
Syzygium_jambos
Syzygium_samarangense	77	35.146	3.056	403.073	TRUE
Talinum_fruticosum	8	37.041	3.261	419.624	TRUE
Tamarindus_indica	57	36.095	3.133	414.781	TRUE
Taraxacum_officinale	6	32.293	2.839	366.2	TRUE
Terminalia_catappa
Thespesia_garckeana	44	34.004	2.976	387.474	TRUE
Thymus_vulgaris	64	40.003	3.501	455.929	TRUE
Trachyspermum_ammi	140	33.906	2.993	382.992	TRUE
Tragopogon_porrifolius	11	31.827	2.775	363.938	TRUE
Trichosanthes_cucumerina	6	30.549	2.659	349.844	TRUE
Trichosanthes_dioica	15	28.659	2.504	326.949	TRUE
Trigonella_foenum-graecum	11	37.455	3.31	422.762	TRUE
Triticosecale	15	33.163	2.911	376.743	TRUE
Triticum_aestivum	43	32.451	2.862	366.875	TRUE
Triticum_turgidum	19.96	33.313	2.937	376.772	TRUE
Vaccinium_corymbosum	250	36.331	3.196	411.856	TRUE
Vaccinium_macrocarpon	277	36.207	3.189	409.975	TRUE
Vaccinium_reticulatum
Vicia_faba	8	37.968	3.376	425.93	TRUE
Vigna_aconitifolia	109	37.804	3.324	428.861	TRUE
Vigna_angularis	44	39.001	3.431	442.256	TRUE
Vigna_radiata	9	42.194	3.795	468.083	TRUE
Vigna_subterranea	70.33	38.322	3.358	436.196	TRUE
Vigna_umbellata	22	40.179	3.548	453.884	TRUE
Vigna_unguiculata	120	37.74	3.312	428.906	TRUE
Vitellaria_paradoxa	26	35.724	3.144	404.908	TRUE
Vitex_doniana
Vitis_vinifera	23	34.835	2.927	413.461	TRUE
Xanthosoma_sagittifolium	10	34.486	2.922	405.816	TRUE
Zea_mays	74.94	32.09	2.822	363.821	TRUE
Zingiber_officinale	5	31.665	2.762	361.977	TRUE
Zizania_latifolia	33	32.674	2.839	374.873	TRUE
Ziziphus_jujuba	6	34.532	2.981	398.96	TRUE

### Sheet: F115
	measuredVal	predVal	lcl_predInt	ucl_predInt	withinCI
Abelmoschus_esculentus	81	34.176	2.874	405.24	TRUE
Acca_sellowiana	8	34.487	2.912	407.214	TRUE
Actinidia_chinensis	160	34.085	2.881	402.144	TRUE
Adansonia_digitata	162	34.083	2.881	402.077	TRUE
Aegle_marmelos	8	34.487	2.912	407.214	TRUE
Allium_ampeloprasum	87	34.166	2.874	404.968	TRUE
Allium_cepa
Allium_fistulosum	87	34.166	2.874	404.968	TRUE
Allium_sativum	18.34	34.376	2.888	408.04	TRUE
Aloe_vera	1	34.769	3.031	397.687	FALSE
Alternanthera_sessilis	28	34.319	2.88	407.8	TRUE
Amaranthus_tricolor	17	34.386	2.889	408.035	TRUE
Amorphophallus_paeoniifolius	24	34.339	2.882	407.939	TRUE
Anacardium_occidentale	423	33.955	2.905	395.795	FALSE
Ananas_comosus	24.4	34.337	2.882	407.927	TRUE
Anethum_graveolens	5.99	34.527	2.924	406.523	TRUE
Annona_cherimola	15	34.403	2.892	407.997	TRUE
Annona_muricata	23	34.345	2.883	407.967	TRUE
Annona_reticulata	110	34.135	2.876	403.987	TRUE
Annona_squamosa
Annona_x_atemoya	14	34.412	2.894	407.959	TRUE
Apium_graveolens	6	34.526	2.924	406.527	TRUE
Arachis_hypogaea	7	34.506	2.918	406.921	TRUE
Arctium_lappa	44	34.258	2.875	407.052	TRUE
Areca_catechu	7	34.506	2.918	406.921	TRUE
Armoracia_rusticana	15	34.403	2.892	407.997	TRUE
Artemisia_dracunculus
Artemisia_absinthium	4	34.581	2.943	405.211	TRUE
Artocarpus_altilis	2	34.675	2.982	402.026	FALSE
Artocarpus_heterophyllus	36	34.285	2.877	407.446	TRUE
Asparagus_officinalis	11	34.444	2.901	407.734	TRUE
Aster_yomena	3	34.62	2.958	404.031	TRUE
Avena_sativa	3	34.62	2.958	404.031	TRUE
Averrhoa_carambola	3	34.62	2.958	404.031	TRUE
Basella_alba	45.26	34.254	2.875	406.988	TRUE
Benincasa_fistulosa
Benincasa_hispida	6	34.526	2.924	406.527	TRUE
Bertholletia_excelsa	27	34.323	2.88	407.838	TRUE
Beta_vulgaris	622	33.904	2.919	392.663	FALSE
Bidens_pilosa	6	34.526	2.924	406.527	TRUE
Blighia_sapida	105	34.141	2.875	404.192	TRUE
Borago_officinalis	55.2	34.227	2.874	406.485	TRUE
Borassus_flabellifer	37	34.281	2.876	407.398	TRUE
Brassica_juncea	27	34.323	2.88	407.838	TRUE
Brassica_napus	23	34.345	2.883	407.967	TRUE
Brassica_oleracea	18	34.378	2.888	408.04	TRUE
Brassica_rapa	44	34.258	2.875	407.052	TRUE
Cajanus_cajan	23	34.345	2.883	407.967	TRUE
Canarium_ovatum	190	34.062	2.884	401.185	TRUE
Canavalia_ensiformis	30	34.309	2.879	407.718	TRUE
Cannabis_sativa	480	33.938	2.909	394.806	FALSE
Capsella_bursa-pastoris	380	33.969	2.901	396.604	TRUE
Capsicum_annuum	21	34.357	2.885	408.011	TRUE
Carica_papaya	26	34.329	2.881	407.874	TRUE
Carissa_carandas	43	34.261	2.875	407.102	TRUE
Carissa_macrocarpa
Carthamus_tinctorius	120	34.123	2.877	403.59	TRUE
Carum_carvi	12	34.433	2.899	407.832	TRUE
Carya_illinoinensis	16	34.394	2.891	408.022	TRUE
Casimiroa_edulis	39.49	34.272	2.876	407.277	TRUE
Castanea_sativa	61	34.214	2.873	406.196	TRUE
Sesamum_sesamoides	36	34.285	2.877	407.446	TRUE
Epilobium_hirsutum	21	34.357	2.885	408.011	TRUE
Chenopodium_album	33	34.296	2.877	407.586	TRUE
Chenopodium_quinoa	27	34.323	2.88	407.838	TRUE
Gambeya_albida
Cicer_arietinum	120	34.123	2.877	403.59	TRUE
Cichorium_endivia	74.94	34.186	2.874	405.522	TRUE
Cichorium_intybus	110	34.135	2.876	403.987	TRUE
Citrullus_lanatus	48.68	34.244	2.874	406.815	TRUE
Citrus_aurantium	99	34.149	2.875	404.444	TRUE
Citrus_deliciosa	62	34.212	2.873	406.146	TRUE
Citrus_aurantiifolia	24	34.339	2.882	407.939	TRUE
Citrus_limon	180	34.069	2.883	401.494	TRUE
Citrus_maxima	633	33.901	2.92	392.512	FALSE
Cleome_gynandra	10	34.457	2.905	407.605	TRUE
Coccinia_grandis	100	34.148	2.875	404.402	TRUE
Cocos_nucifera	11	34.444	2.901	407.734	TRUE
Coix_lacryma-jobi	557	33.918	2.915	393.594	FALSE
Cola_acuminata	45	34.255	2.875	407.001	TRUE
Colocasia_esculenta	157	34.087	2.88	402.245	TRUE
Corchorus_olitorius	3	34.62	2.958	404.031	TRUE
Corchorus_trilocularis	8	34.487	2.912	407.214	TRUE
Coriandrum_sativum	141	34.102	2.879	402.804	TRUE
Corylus_avellana	7	34.506	2.918	406.921	TRUE
Cryptotaenia_canadensis	19.96	34.364	2.886	408.027	TRUE
Cucumis_melo	75.26	34.186	2.874	405.507	TRUE
Cucumis_metulifer	184	34.066	2.883	401.369	TRUE
Cucumis_sativus	277	34.011	2.892	398.835	TRUE
Cucurbita_maxima	20.54	34.36	2.885	408.019	TRUE
Cucurbita_moschata	456	33.945	2.907	395.211	FALSE
Cucurbita_pepo	16	34.394	2.891	408.022	TRUE
Cuminum_cyminum	54	34.23	2.874	406.546	TRUE
Cyamopsis_tetragonoloba	117	34.127	2.876	403.707	TRUE
Cydonia_oblonga	14	34.412	2.894	407.959	TRUE
Cymbopogon_citratus	8	34.487	2.912	407.214	TRUE
Cynara_cardunculus	27	34.323	2.88	407.838	TRUE
Cyperus_esculentus	8.72	34.476	2.909	407.38	TRUE
Daucus_carota	152	34.092	2.88	402.416	TRUE
Detarium_microcarpum	12	34.433	2.899	407.832	TRUE
Digitaria_exilis	110	34.135	2.876	403.987	TRUE
Digitaria_iburua	3	34.62	2.958	404.031	TRUE
Dioscorea_cayenensis	11	34.444	2.901	407.734	TRUE
Dioscorea_japonica	26.51	34.326	2.881	407.856	TRUE
Diospyros_virginiana	112	34.132	2.876	403.906	TRUE
Dracontomelon_dao
Durio_zibethinus	41.24	34.266	2.875	407.19	TRUE
Dysphania_ambrosioides	14	34.412	2.894	407.959	TRUE
Elaeagnus_angustifolia	8	34.487	2.912	407.214	TRUE
Elaeis_guineensis
Eleocharis_dulcis	23	34.345	2.883	407.967	TRUE
Elettaria_cardamomum	80	34.178	2.874	405.286	TRUE
Eleusine_coracana	114	34.13	2.876	403.826	TRUE
Eragrostis_tef	52	34.235	2.874	406.647	TRUE
Eriobotrya_japonica	25	34.334	2.882	407.908	TRUE
Eruca_vesicaria	68	34.199	2.873	405.853	TRUE
Eugenia_brasiliensis
Eugenia_uniflora
Eutrema_japonicum	22	34.351	2.884	407.991	TRUE
Fagopyrum_esculentum	113	34.131	2.876	403.866	TRUE
Farfugium_japonicum	62	34.212	2.873	406.146	TRUE
Ficus_carica	75	34.186	2.874	405.519	TRUE
Foeniculum_vulgare	150	34.093	2.88	402.486	TRUE
Fragaria_ananassa	60	34.216	2.873	406.245	TRUE
Garcinia_kola	215	34.045	2.886	400.452	TRUE
Garcinia_mangostana	19	34.371	2.887	408.037	TRUE
Glebionis_coronaria	25	34.334	2.882	407.908	TRUE
Glycine_max	91	34.16	2.874	404.79	TRUE
Gymnanthemum_amygdalinum	120	34.123	2.877	403.59	TRUE
Helianthus_annuus	60	34.216	2.873	406.245	TRUE
Helianthus_tuberosus	68	34.199	2.873	405.853	TRUE
Hibiscus_cannabinus	22	34.351	2.884	407.991	TRUE
Hibiscus_sabdariffa	20	34.364	2.886	408.027	TRUE
Hordeum_vulgare	24	34.339	2.882	407.939	TRUE
Selenicereus_undatus	109	34.136	2.876	404.028	TRUE
Ipomoea_aquatica	42.89	34.261	2.875	407.107	TRUE
Ipomoea_batatas	4	34.581	2.943	405.211	TRUE
Irvingia_gabonensis	38	34.277	2.876	407.35	TRUE
Juglans_regia	10	34.457	2.905	407.605	TRUE
Lablab_purpureus	67	34.201	2.873	405.901	TRUE
Lactuca_sativa	395	33.964	2.902	396.315	TRUE
Lagenaria_siceraria	14	34.412	2.894	407.959	TRUE
Lens_culinaris	30	34.309	2.879	407.718	TRUE
Lepidium_sativum	5	34.551	2.932	405.986	TRUE
Lepisanthes_alata
Lilium_pumilum	9	34.472	2.908	407.436	TRUE
Limonia_acidissima	43	34.261	2.875	407.102	TRUE
Linum_usitatissimum	97	34.152	2.875	404.53	TRUE
Litchi_chinensis	14	34.412	2.894	407.959	TRUE
Luffa_aegyptiaca	97	34.152	2.875	404.53	TRUE
Lupinus_albus	355	33.978	2.899	397.104	TRUE
Macadamia_integrifolia	38	34.277	2.876	407.35	TRUE
Macrotyloma_uniflorum	13	34.422	2.896	407.906	TRUE
Malpighia_emarginata	14	34.412	2.894	407.959	TRUE
Malus_domestica	6	34.526	2.924	406.527	TRUE
Malus_sylvestris
Mammea_americana	144	34.099	2.879	402.697	TRUE
Mangifera_indica	14	34.412	2.894	407.959	TRUE
Manihot_esculenta	51	34.238	2.874	406.697	TRUE
Manilkara_zapota	62	34.212	2.873	406.146	TRUE
Medicago_sativa	15	34.403	2.892	407.997	TRUE
Mentha_spicata	19	34.371	2.887	408.037	TRUE
Mentha_x_piperita	8	34.487	2.912	407.214	TRUE
Crataegus_germanica	68	34.199	2.873	405.853	TRUE
Momordica_charantia	52	34.235	2.874	406.647	TRUE
Myrica_rubra	51.79	34.236	2.874	406.658	TRUE
Moringa_oleifera	95	34.155	2.875	404.616	TRUE
Morus_nigra	18	34.378	2.888	408.04	TRUE
Murraya_koenigii	6	34.526	2.924	406.527	TRUE
Musa_acuminata	150	34.093	2.88	402.486	TRUE
Musa_paradisiaca	13	34.422	2.896	407.906	TRUE
Nasturtium_officinale	64	34.207	2.873	406.048	TRUE
Nelumbo_nucifera	10	34.457	2.905	407.605	TRUE
Nephelium_lappaceum	38	34.277	2.876	407.35	TRUE
Ocimum_basilicum	2.85	34.627	2.961	403.8	TRUE
Oenanthe_javanica	98	34.15	2.875	404.487	TRUE
Opuntia_ficus-indica	7	34.506	2.918	406.921	TRUE
Pachyrhizus_erosus	479	33.938	2.909	394.822	FALSE
Pandanus_tectorius
Panicum_miliaceum	9	34.472	2.908	407.436	TRUE
Panicum_sumatrense	7.63	34.494	2.914	407.115	TRUE
Papaver_somniferum	4	34.581	2.943	405.211	TRUE
Parkia_biglobosa	72	34.192	2.874	405.661	TRUE
Paspalum_scrobiculatum	140	34.103	2.879	402.84	TRUE
Passiflora_edulis	16.56	34.389	2.89	408.031	TRUE
Passiflora_ligularis
Pastinaca_sativa	27	34.323	2.88	407.838	TRUE
Perideridia_oregana	370	33.973	2.9	396.801	TRUE
Perilla_frutescens	7.35	34.499	2.916	407.033	TRUE
Persea_americana	20	34.364	2.886	408.027	TRUE
Petasites_japonicus	49	34.243	2.874	406.799	TRUE
Petroselinum_crispum	70.33	34.195	2.873	405.741	TRUE
Phaseolus_coccineus	45	34.255	2.875	407.001	TRUE
Phaseolus_lunatus	15	34.403	2.892	407.997	TRUE
Phaseolus_vulgaris	82	34.174	2.874	405.194	TRUE
Phoenix_dactylifera	33.82	34.293	2.877	407.549	TRUE
Phyllostachys_edulis	170	34.077	2.882	401.814	TRUE
Physalis_peruviana
Physalis_philadelphica	44	34.258	2.875	407.052	TRUE
Pimpinella_anisum	85	34.169	2.874	405.058	TRUE
Piper_betle	45	34.255	2.875	407.001	TRUE
Pistacia_vera	73	34.19	2.874	405.613	TRUE
Pisum_sativum	20	34.364	2.886	408.027	TRUE
Portulaca_oleracea	227	34.038	2.887	400.118	TRUE
Prunus_armeniaca	4	34.581	2.943	405.211	TRUE
Prunus_avium	9	34.472	2.908	407.436	TRUE
Prunus_cerasus	63	34.21	2.873	406.097	TRUE
Prunus_domestica	26	34.329	2.881	407.874	TRUE
Prunus_amygdalus	15	34.403	2.892	407.997	TRUE
Prunus_mume	6.51	34.515	2.921	406.743	TRUE
Prunus_persica	17	34.386	2.889	408.035	TRUE
Prunus_salicina	30	34.309	2.879	407.718	TRUE
Psidium_guajava	25	34.334	2.882	407.908	TRUE
Psophocarpus_tetragonolobus	120	34.123	2.877	403.59	TRUE
Punica_granatum	37	34.281	2.876	407.398	TRUE
Pyrus_bretschneideri	7	34.506	2.918	406.921	TRUE
Pyrus_communis	130	34.113	2.878	403.207	TRUE
Quercus_rotundifolia	57	34.223	2.874	406.395	TRUE
Raphanus_raphanistrum	77	34.183	2.874	405.425	TRUE
Rheum_rhabarbarum	8	34.487	2.912	407.214	TRUE
Ribes_rubrum	12	34.433	2.899	407.832	TRUE
Ribes_uva-crispa	160	34.085	2.881	402.144	TRUE
Salvia_rosmarinus	350	33.98	2.899	397.207	TRUE
Rubus_idaeus	57	34.223	2.874	406.395	TRUE
Rubus_allegheniensis	6	34.526	2.924	406.527	TRUE
Rubus_loganobaccus	36.2	34.284	2.876	407.437	TRUE
Saba_comorensis
Saccharum_spontaneum
Sagittaria_trifolia	6	34.526	2.924	406.527	TRUE
Salvia_hispanica	250	34.025	2.889	399.507	TRUE
Salvia_officinalis
Sambucus_nigra	6	34.526	2.924	406.527	TRUE
Secale_cereale	7	34.506	2.918	406.921	TRUE
Sicyos_edulis	73	34.19	2.874	405.613	TRUE
Senna_tora	10	34.457	2.905	407.605	TRUE
Sesamum_indicum	34.66	34.29	2.877	407.51	TRUE
Sesbania_grandiflora	23	34.345	2.883	407.967	TRUE
Sesbania_sesban	24	34.339	2.882	407.939	TRUE
Smallanthus_sonchifolius	97	34.152	2.875	404.53	TRUE
Solanum_betaceum	22	34.351	2.884	407.991	TRUE
Solanum_lycopersicum	19	34.371	2.887	408.037	TRUE
Solanum_melongena	14	34.412	2.894	407.959	TRUE
Solanum_tuberosum	163	34.082	2.881	402.044	TRUE
Sorghum_bicolor	14.11	34.411	2.894	407.964	TRUE
Spondias_mombin
Syzygium_cumini
Syzygium_jambos
Syzygium_samarangense	24	34.339	2.882	407.939	TRUE
Talinum_fruticosum	102	34.145	2.875	404.318	TRUE
Tamarindus_indica	33	34.296	2.877	407.586	TRUE
Taraxacum_officinale	44	34.258	2.875	407.052	TRUE
Terminalia_catappa
Thespesia_garckeana	170	34.077	2.882	401.814	TRUE
Thymus_vulgaris	48.42	34.245	2.874	406.828	TRUE
Trachyspermum_ammi	11	34.444	2.901	407.734	TRUE
Tragopogon_porrifolius	30	34.309	2.879	407.718	TRUE
Trichosanthes_cucumerina	22	34.351	2.884	407.991	TRUE
Trichosanthes_dioica	62	34.212	2.873	406.146	TRUE
Trigonella_foenum-graecum	90.31	34.161	2.874	404.821	TRUE
Triticosecale	142	34.101	2.879	402.768	TRUE
Triticum_aestivum	25	34.334	2.882	407.908	TRUE
Triticum_turgidum	81	34.176	2.874	405.24	TRUE
Vaccinium_corymbosum	82	34.174	2.874	405.194	TRUE
Vaccinium_macrocarpon	140	34.103	2.879	402.84	TRUE
Vaccinium_reticulatum
Vicia_faba	24	34.339	2.882	407.939	TRUE
Vigna_aconitifolia	240	34.031	2.889	399.768	TRUE
Vigna_angularis	190	34.062	2.884	401.185	TRUE
Vigna_radiata	26	34.329	2.881	407.874	TRUE
Vigna_subterranea	5	34.551	2.932	405.986	TRUE
Vigna_umbellata	3	34.62	2.958	404.031	TRUE
Vigna_unguiculata	100	34.148	2.875	404.402	TRUE
Vitellaria_paradoxa	26	34.329	2.881	407.874	TRUE
Vitex_doniana
Vitis_vinifera	25	34.334	2.882	407.908	TRUE
Xanthosoma_sagittifolium	649	33.898	2.921	392.297	FALSE
Zea_mays	9	34.472	2.908	407.436	TRUE
Zingiber_officinale	22	34.351	2.884	407.991	TRUE
Zizania_latifolia	210	34.048	2.886	400.594	TRUE
Ziziphus_jujuba	23	34.345	2.883	407.967	TRUE

### Sheet: F116
	measuredVal	predVal	lcl_predInt	ucl_predInt	withinCI
Abelmoschus_esculentus	19	33.833	2.983	382.606	TRUE
Acca_sellowiana	152	34.968	3.077	396.353	TRUE
Actinidia_chinensis	24	31.797	2.706	372.44	TRUE
Adansonia_digitata	14	34.348	3.022	389.333	TRUE
Aegle_marmelos	3	31.212	2.741	354.377	TRUE
Allium_ampeloprasum	8	32.83	2.901	370.504	TRUE
Allium_cepa
Allium_fistulosum	57	29.278	2.601	328.543	TRUE
Allium_sativum	6.51	32.804	2.897	370.345	TRUE
Aloe_vera	27	33.617	2.891	389.792	TRUE
Alternanthera_sessilis	27	29.958	2.615	342.076	TRUE
Amaranthus_tricolor	22	30.265	2.64	345.848	TRUE
Amorphophallus_paeoniifolius	215	33.118	2.824	387.177	TRUE
Anacardium_occidentale	7	32.548	2.876	367.282	TRUE
Ananas_comosus	37	34.745	2.944	408.947	TRUE
Anethum_graveolens	97	29.462	2.62	330.274	TRUE
Annona_cherimola	102	33.607	2.98	377.987	TRUE
Annona_muricata	38	32.387	2.849	367.14	TRUE
Annona_reticulata	9	38.575	3.455	429.613	TRUE
Annona_squamosa
Annona_x_atemoya	109	33.61	2.982	377.723	TRUE
Apium_graveolens	60	30.236	2.68	340.018	TRUE
Arachis_hypogaea	170	32.269	2.812	369.143	TRUE
Arctium_lappa	33.82	39.381	3.481	444.502	TRUE
Areca_catechu	9	39.875	3.557	445.929	TRUE
Armoracia_rusticana	57	36.814	3.236	417.755	TRUE
Artemisia_dracunculus
Artemisia_absinthium	87	37.455	3.309	422.889	TRUE
Artocarpus_altilis	10	35.327	3.142	396.176	TRUE
Artocarpus_heterophyllus	23	34.137	3.019	384.911	TRUE
Asparagus_officinalis	11	33.109	2.86	382.137	TRUE
Aster_yomena	81	37.501	3.291	426.213	TRUE
Avena_sativa	380	33.97	3.043	378.145	TRUE
Averrhoa_carambola	8	34.808	2.954	408.949	TRUE
Basella_alba	14	32.916	2.871	376.357	TRUE
Benincasa_fistulosa
Benincasa_hispida	480	36.986	3.3	413.442	FALSE
Bertholletia_excelsa	8	32.037	2.759	370.922	TRUE
Beta_vulgaris	8.72	31.39	2.737	358.885	TRUE
Bidens_pilosa	117	37.072	3.259	420.592	TRUE
Blighia_sapida	13	29.828	2.616	339.015	TRUE
Borago_officinalis	4	33.049	2.852	381.919	TRUE
Borassus_flabellifer	91	35.62	3.109	406.952	TRUE
Brassica_juncea	277	35.957	3.2	402.943	TRUE
Brassica_napus	27	39.595	3.517	444.674	TRUE
Brassica_oleracea	395	35.253	3.153	393.126	TRUE
Brassica_rapa	73	37.674	3.325	425.751	TRUE
Cajanus_cajan	62	32.027	2.807	364.324	TRUE
Canarium_ovatum	20	30.95	2.679	356.494	TRUE
Canavalia_ensiformis	162	31.625	2.78	358.745	TRUE
Cannabis_sativa	62	35.838	3.077	416.321	TRUE
Capsella_bursa-pastoris	23	37.921	3.337	429.824	TRUE
Capsicum_annuum	23	33.146	2.915	375.779	TRUE
Carica_papaya	24	33.946	2.934	391.675	TRUE
Carissa_carandas	13	32.536	2.78	379.588	TRUE
Carissa_macrocarpa
Carthamus_tinctorius	370	35.907	3.196	402.377	TRUE
Carum_carvi	12	31.815	2.8	360.413	TRUE
Carya_illinoinensis	14	35.269	3.101	400.051	TRUE
Casimiroa_edulis	25	29.683	2.565	342.346	TRUE
Castanea_sativa	23	33.37	2.942	377.444	TRUE
Sesamum_sesamoides	11	34.083	3.032	382.096	TRUE
Epilobium_hirsutum	15	34.407	2.959	398.988	TRUE
Chenopodium_album	5	31.64	2.801	356.318	TRUE
Chenopodium_quinoa	22	29.266	2.586	330.124	TRUE
Gambeya_albida
Cicer_arietinum	24	32.304	2.829	367.796	TRUE
Cichorium_endivia	160	37.104	3.286	417.91	TRUE
Cichorium_intybus	99	37.752	3.336	426.109	TRUE
Citrullus_lanatus	21	41.709	3.706	468.301	TRUE
Citrus_aurantium	9	29.956	2.633	339.745	TRUE
Citrus_deliciosa	140	23.255	2.116	254.585	TRUE
Citrus_aurantiifolia	22	27.876	2.453	315.764	TRUE
Citrus_limon	1	32.167	2.884	357.722	FALSE
Citrus_maxima	15	28.616	2.507	325.518	TRUE
Cleome_gynandra	4	36.519	3.244	410.003	TRUE
Coccinia_grandis	52	39.731	3.496	450.427	TRUE
Cocos_nucifera	160	34.501	3.051	389.126	TRUE
Coix_lacryma-jobi	8	38.593	3.46	429.484	TRUE
Cola_acuminata	456	30.676	2.777	337.875	FALSE
Colocasia_esculenta	45	34.05	2.875	402.162	TRUE
Corchorus_olitorius	6	35.772	3.205	398.245	TRUE
Corchorus_trilocularis	150	31.351	2.806	349.258	TRUE
Coriandrum_sativum	16	31.379	2.764	355.115	TRUE
Corylus_avellana	68	34.632	2.953	405.025	TRUE
Cryptotaenia_canadensis	25	30.601	2.692	346.737	TRUE
Cucumis_melo	21	41.476	3.687	465.503	TRUE
Cucumis_metulifer	622	36.69	3.295	407.513	FALSE
Cucumis_sativus	4	46.201	4.252	501.076	FALSE
Cucurbita_maxima	55.2	39.972	3.529	451.65	TRUE
Cucurbita_moschata	649	36.649	3.299	406.072	FALSE
Cucurbita_pepo	20.54	42.094	3.755	470.896	TRUE
Cuminum_cyminum	62	29.619	2.625	333.188	TRUE
Cyamopsis_tetragonoloba	130	32.025	2.797	365.588	TRUE
Cydonia_oblonga	19	41.619	3.705	466.473	TRUE
Cymbopogon_citratus	14	37.815	3.365	423.927	TRUE
Cynara_cardunculus	95	37.643	3.315	426.35	TRUE
Cyperus_esculentus	36	35.583	3.123	404.311	TRUE
Daucus_carota	4	32.604	2.9	365.493	TRUE
Detarium_microcarpum	180	34.541	3.027	393.036	TRUE
Digitaria_exilis	157	35.192	3.129	394.812	TRUE
Digitaria_iburua	39.49	36.811	3.253	415.56	TRUE
Dioscorea_cayenensis	26	32.002	2.816	362.666	TRUE
Dioscorea_japonica	6	34.336	3.046	386	TRUE
Diospyros_virginiana	5.99	32.265	2.785	372.665	TRUE
Dracontomelon_dao
Durio_zibethinus	80	32.725	2.868	372.295	TRUE
Dysphania_ambrosioides	17	30.304	2.65	345.43	TRUE
Elaeagnus_angustifolia	68	35.856	3.076	416.88	TRUE
Elaeis_guineensis
Eleocharis_dulcis	60	34.829	3.059	395.502	TRUE
Elettaria_cardamomum	633	33.213	3.003	366.303	FALSE
Eleusine_coracana	10	37.988	3.382	425.67	TRUE
Eragrostis_tef	16	37.181	3.285	419.755	TRUE
Eriobotrya_japonica	23	41.132	3.65	462.483	TRUE
Eruca_vesicaria	42.89	37.287	3.271	424.018	TRUE
Eugenia_brasiliensis
Eugenia_uniflora
Eutrema_japonicum	82	36.36	3.184	414.095	TRUE
Fagopyrum_esculentum	120	32.194	2.832	364.843	TRUE
Farfugium_japonicum	72	37.565	3.306	425.719	TRUE
Ficus_carica	26	35.453	3.085	406.323	TRUE
Foeniculum_vulgare	38	30.817	2.722	347.844	TRUE
Fragaria_ananassa	120	36.568	3.131	425.986	TRUE
Garcinia_kola	85	33.67	2.973	380.282	TRUE
Garcinia_mangostana	15	36.291	3.209	409.327	TRUE
Glebionis_coronaria	44	38.487	3.405	434.013	TRUE
Glycine_max	63	30.783	2.717	347.688	TRUE
Gymnanthemum_amygdalinum	25	38.932	3.418	442.368	TRUE
Helianthus_annuus	34.66	38.019	3.369	427.94	TRUE
Helianthus_tuberosus	6	41.675	3.793	456.869	TRUE
Hibiscus_cannabinus	6	35.01	3.138	389.508	TRUE
Hibiscus_sabdariffa	27	33.059	2.927	372.355	TRUE
Hordeum_vulgare	14	38.206	3.404	427.764	TRUE
Selenicereus_undatus	75.26	31.05	2.741	350.705	TRUE
Ipomoea_aquatica	26.51	32.103	2.834	362.542	TRUE
Ipomoea_batatas	24	32.241	2.846	364.135	TRUE
Irvingia_gabonensis	110	34.236	2.92	400.244	TRUE
Juglans_regia	30	34.271	3.003	389.991	TRUE
Lablab_purpureus	14	31.611	2.779	358.492	TRUE
Lactuca_sativa	24	39.729	3.516	447.83	TRUE
Lagenaria_siceraria	114	38.565	3.395	436.97	TRUE
Lens_culinaris	6	33.543	2.983	376.078	TRUE
Lepidium_sativum	7.35	39.857	3.561	445.049	TRUE
Lepisanthes_alata
Lilium_pumilum	15	34.313	2.892	405.917	TRUE
Limonia_acidissima	75	25.577	2.296	283.866	TRUE
Linum_usitatissimum	3	36.108	3.128	415.684	TRUE
Litchi_chinensis	6	30.393	2.663	345.848	TRUE
Luffa_aegyptiaca	5	43.717	3.958	481.861	TRUE
Lupinus_albus	26	33.429	2.886	386.127	TRUE
Macadamia_integrifolia	110	33.626	2.826	398.897	TRUE
Macrotyloma_uniflorum	10	32.423	2.851	367.594	TRUE
Malpighia_emarginata	44	34.801	2.957	408.357	TRUE
Malus_domestica	68	39.006	3.438	441.485	TRUE
Malus_sylvestris
Mammea_americana	26	35.018	2.982	410.125	TRUE
Mangifera_indica	163	27.836	2.501	308.76	TRUE
Manihot_esculenta	479	33.504	2.909	384.778	FALSE
Manilkara_zapota	30	29.28	2.585	330.561	TRUE
Medicago_sativa	10	33.146	2.928	374.137	TRUE
Mentha_spicata	3	32.921	2.949	366.476	TRUE
Mentha_x_piperita	3	32.921	2.949	366.476	TRUE
Crataegus_germanica	54	39.424	3.475	446.166	TRUE
Momordica_charantia	33	38.387	3.366	436.706	TRUE
Myrica_rubra	70.33	34.616	2.952	404.771	TRUE
Moringa_oleifera	14	34.375	2.977	395.777	TRUE
Morus_nigra	11	35.44	3.118	401.702	TRUE
Murraya_koenigii	44	27.031	2.377	306.356	TRUE
Musa_acuminata	48.42	36.162	3.178	410.403	TRUE
Musa_paradisiaca	36	36.663	3.224	415.872	TRUE
Nasturtium_officinale	150	35.709	3.151	403.563	TRUE
Nelumbo_nucifera	12	34.297	2.881	407.134	TRUE
Nephelium_lappaceum	2.85	31.458	2.77	356.163	TRUE
Ocimum_basilicum	227	28.198	2.535	312.646	TRUE
Oenanthe_javanica	3	32.667	2.915	365.068	TRUE
Opuntia_ficus-indica	17	33.012	2.9	374.699	TRUE
Pachyrhizus_erosus	7	32.797	2.899	369.943	TRUE
Pandanus_tectorius
Panicum_miliaceum	19	37.579	3.338	421.978	TRUE
Panicum_sumatrense	64	35.949	3.18	405.292	TRUE
Papaver_somniferum	74.94	33.855	2.834	403.3	TRUE
Parkia_biglobosa	12	34.308	2.984	393.343	TRUE
Paspalum_scrobiculatum	120	35.407	3.121	400.621	TRUE
Passiflora_edulis	62	34.641	2.946	406.199	TRUE
Passiflora_ligularis
Pastinaca_sativa	6	32.264	2.859	363.001	TRUE
Perideridia_oregana	18	31.239	2.746	354.343	TRUE
Perilla_frutescens	15	31.91	2.797	362.941	TRUE
Persea_americana	23	34.192	2.863	407.138	TRUE
Petasites_japonicus	24	39.249	3.473	442.443	TRUE
Petroselinum_crispum	144	29.04	2.608	322.405	TRUE
Phaseolus_coccineus	73	29.512	2.631	329.97	TRUE
Phaseolus_lunatus	25	30.935	2.726	350.008	TRUE
Phaseolus_vulgaris	8	31.982	2.833	359.946	TRUE
Phoenix_dactylifera	100	35.502	3.101	405.386	TRUE
Phyllostachys_edulis	51	35.883	3.133	409.926	TRUE
Physalis_peruviana
Physalis_philadelphica	140	30.927	2.753	346.41	TRUE
Pimpinella_anisum	14	31.456	2.772	355.894	TRUE
Piper_betle	110	33.656	2.823	400.129	TRUE
Pistacia_vera	44	30.691	2.696	348.378	TRUE
Pisum_sativum	24.4	32.136	2.832	363.622	TRUE
Portulaca_oleracea	22	32.684	2.86	372.435	TRUE
Prunus_armeniaca	18.34	45.42	4.059	507.244	TRUE
Prunus_avium	81	40.61	3.566	461.331	TRUE
Prunus_cerasus	77	40.732	3.578	462.617	TRUE
Prunus_domestica	100	40.291	3.538	457.782	TRUE
Prunus_amygdalus	190	38.962	3.423	442.409	TRUE
Prunus_mume	45	42.548	3.763	479.977	TRUE
Prunus_persica	240	38.551	3.393	436.907	TRUE
Prunus_salicina	43	42.602	3.765	480.989	TRUE
Psidium_guajava	19.96	38.138	3.357	432.235	TRUE
Psophocarpus_tetragonolobus	61	31.054	2.723	353.019	TRUE
Punica_granatum	8	34.899	3.015	402.801	TRUE
Pyrus_bretschneideri	22	41.342	3.679	463.512	TRUE
Pyrus_communis	120	38.138	3.368	430.817	TRUE
Quercus_rotundifolia	7	35.08	3.12	393.328	TRUE
Raphanus_raphanistrum	105	36.387	3.194	413.41	TRUE
Rheum_rhabarbarum	27	34.14	2.983	389.674	TRUE
Ribes_rubrum	67	36.808	3.236	417.636	TRUE
Ribes_uva-crispa	355	34.322	3.063	383.549	TRUE
Salvia_rosmarinus	49	30.221	2.664	341.806	TRUE
Rubus_idaeus	350	36.655	3.195	419.424	TRUE
Rubus_allegheniensis	170	36.794	3.181	424.444	TRUE
Rubus_loganobaccus	97	38.043	3.283	439.696	TRUE
Saba_comorensis
Saccharum_spontaneum
Sagittaria_trifolia	7	34.548	2.913	408.525	TRUE
Salvia_hispanica	33	30.756	2.704	348.817	TRUE
Salvia_officinalis
Sambucus_nigra	7.63	33.497	2.875	389.162	TRUE
Secale_cereale	51.79	36.272	3.205	409.38	TRUE
Sicyos_edulis	11	42.003	3.745	470.001	TRUE
Senna_tora	30	33.561	2.908	386.182	TRUE
Sesamum_indicum	557	27.575	2.562	295.816	FALSE
Sesbania_grandiflora	20	31.868	2.817	359.496	TRUE
Sesbania_sesban	6	33.217	2.961	371.645	TRUE
Smallanthus_sonchifolius	37	38.375	3.375	435.211	TRUE
Solanum_betaceum	18	33.429	2.952	377.474	TRUE
Solanum_lycopersicum	52	32.218	2.845	363.828	TRUE
Solanum_melongena	28	32.912	2.913	370.796	TRUE
Solanum_tuberosum	38	32.516	2.879	366.145	TRUE
Sorghum_bicolor	97	35.355	3.132	398.101	TRUE
Spondias_mombin
Syzygium_cumini
Syzygium_jambos
Syzygium_samarangense	423	34.252	3.045	384.253	FALSE
Talinum_fruticosum	112	30.685	2.704	347.099	TRUE
Tamarindus_indica	210	34.397	3.02	390.713	TRUE
Taraxacum_officinale	87	37.633	3.31	426.767	TRUE
Terminalia_catappa
Thespesia_garckeana	36.2	33.258	2.922	377.4	TRUE
Thymus_vulgaris	45.26	30.007	2.656	337.952	TRUE
Trachyspermum_ammi	250	28.046	2.54	308.672	TRUE
Tragopogon_porrifolius	48.68	38.102	3.336	434.119	TRUE
Trichosanthes_cucumerina	142	37.938	3.352	428.282	TRUE
Trichosanthes_dioica	82	38.717	3.416	437.744	TRUE
Trigonella_foenum-graecum	190	29.832	2.678	331.314	TRUE
Triticosecale	90.31	35.275	3.115	398.448	TRUE
Triticum_aestivum	98	35.487	3.151	398.659	TRUE
Triticum_turgidum	30	37.075	3.288	416.996	TRUE
Vaccinium_corymbosum	113	28.684	2.574	318.642	TRUE
Vaccinium_macrocarpon	7	33.528	2.979	376.342	TRUE
Vaccinium_reticulatum
Vicia_faba	43	31.518	2.782	355.985	TRUE
Vigna_aconitifolia	7	31.975	2.837	359.363	TRUE
Vigna_angularis	141	28.466	2.568	314.581	TRUE
Vigna_radiata	20	30.953	2.735	349.28	TRUE
Vigna_subterranea	14.11	31.421	2.768	355.644	TRUE
Vigna_umbellata	25	30.781	2.713	348.205	TRUE
Vigna_unguiculata	8	31.841	2.815	359.098	TRUE
Vitellaria_paradoxa	3	32.794	2.922	366.996	TRUE
Vitex_doniana
Vitis_vinifera	41.24	33.887	2.845	402.484	TRUE
Xanthosoma_sagittifolium	9	34.53	2.929	405.906	TRUE
Zea_mays	184	34.962	3.104	392.801	TRUE
Zingiber_officinale	16.56	39.51	3.5	444.94	TRUE
Zizania_latifolia	2	39.719	3.597	437.541	FALSE
Ziziphus_jujuba	45	36.148	3.098	420.619	TRUE

### Sheet: F117
	measuredVal	predVal	lcl_predInt	ucl_predInt	withinCI
Abelmoschus_esculentus	17	34.386	2.889	408.035	TRUE
Acca_sellowiana	44	34.258	2.875	407.052	TRUE
Actinidia_chinensis	38	34.277	2.876	407.35	TRUE
Adansonia_digitata	622	33.904	2.919	392.663	FALSE
Aegle_marmelos	5	34.551	2.932	405.986	TRUE
Allium_ampeloprasum	210	34.048	2.886	400.594	TRUE
Allium_cepa
Allium_fistulosum	99	34.149	2.875	404.444	TRUE
Allium_sativum	60	34.216	2.873	406.245	TRUE
Aloe_vera	117	34.127	2.876	403.707	TRUE
Alternanthera_sessilis	5.99	34.527	2.924	406.523	TRUE
Amaranthus_tricolor	370	33.973	2.9	396.801	TRUE
Amorphophallus_paeoniifolius	15	34.403	2.892	407.997	TRUE
Anacardium_occidentale	57	34.223	2.874	406.395	TRUE
Ananas_comosus	20.54	34.36	2.885	408.019	TRUE
Anethum_graveolens	2.85	34.627	2.961	403.8	TRUE
Annona_cherimola	24.4	34.337	2.882	407.927	TRUE
Annona_muricata	120	34.123	2.877	403.59	TRUE
Annona_reticulata	557	33.918	2.915	393.594	FALSE
Annona_squamosa
Annona_x_atemoya	1	34.769	3.031	397.687	FALSE
Apium_graveolens	120	34.123	2.877	403.59	TRUE
Arachis_hypogaea	10	34.457	2.905	407.605	TRUE
Arctium_lappa	34.66	34.29	2.877	407.51	TRUE
Areca_catechu	23	34.345	2.883	407.967	TRUE
Armoracia_rusticana	15	34.403	2.892	407.997	TRUE
Artemisia_dracunculus
Artemisia_absinthium	8	34.487	2.912	407.214	TRUE
Artocarpus_altilis	14	34.412	2.894	407.959	TRUE
Artocarpus_heterophyllus	91	34.16	2.874	404.79	TRUE
Asparagus_officinalis	22	34.351	2.884	407.991	TRUE
Aster_yomena	45.26	34.254	2.875	406.988	TRUE
Avena_sativa	37	34.281	2.876	407.398	TRUE
Averrhoa_carambola	27	34.323	2.88	407.838	TRUE
Basella_alba	68	34.199	2.873	405.853	TRUE
Benincasa_fistulosa
Benincasa_hispida	633	33.901	2.92	392.512	FALSE
Bertholletia_excelsa	67	34.201	2.873	405.901	TRUE
Beta_vulgaris	14	34.412	2.894	407.959	TRUE
Bidens_pilosa	380	33.969	2.901	396.604	TRUE
Blighia_sapida	74.94	34.186	2.874	405.522	TRUE
Borago_officinalis	120	34.123	2.877	403.59	TRUE
Borassus_flabellifer	3	34.62	2.958	404.031	TRUE
Brassica_juncea	27	34.323	2.88	407.838	TRUE
Brassica_napus	33	34.296	2.877	407.586	TRUE
Brassica_oleracea	28	34.319	2.88	407.8	TRUE
Brassica_rapa	87	34.166	2.874	404.968	TRUE
Cajanus_cajan	240	34.031	2.889	399.768	TRUE
Canarium_ovatum	3	34.62	2.958	404.031	TRUE
Canavalia_ensiformis	20	34.364	2.886	408.027	TRUE
Cannabis_sativa	24	34.339	2.882	407.939	TRUE
Capsella_bursa-pastoris	5	34.551	2.932	405.986	TRUE
Capsicum_annuum	13	34.422	2.896	407.906	TRUE
Carica_papaya	54	34.23	2.874	406.546	TRUE
Carissa_carandas	61	34.214	2.873	406.196	TRUE
Carissa_macrocarpa
Carthamus_tinctorius	160	34.085	2.881	402.144	TRUE
Carum_carvi	10	34.457	2.905	407.605	TRUE
Carya_illinoinensis	27	34.323	2.88	407.838	TRUE
Casimiroa_edulis	41.24	34.266	2.875	407.19	TRUE
Castanea_sativa	3	34.62	2.958	404.031	TRUE
Sesamum_sesamoides	75.26	34.186	2.874	405.507	TRUE
Epilobium_hirsutum	39.49	34.272	2.876	407.277	TRUE
Chenopodium_album	109	34.136	2.876	404.028	TRUE
Chenopodium_quinoa	10	34.457	2.905	407.605	TRUE
Gambeya_albida
Cicer_arietinum	30	34.309	2.879	407.718	TRUE
Cichorium_endivia	15	34.403	2.892	407.997	TRUE
Cichorium_intybus	144	34.099	2.879	402.697	TRUE
Citrullus_lanatus	277	34.011	2.892	398.835	TRUE
Citrus_aurantium	8	34.487	2.912	407.214	TRUE
Citrus_deliciosa	25	34.334	2.882	407.908	TRUE
Citrus_aurantiifolia	120	34.123	2.877	403.59	TRUE
Citrus_limon	141	34.102	2.879	402.804	TRUE
Citrus_maxima	23	34.345	2.883	407.967	TRUE
Cleome_gynandra	24	34.339	2.882	407.939	TRUE
Coccinia_grandis	63	34.21	2.873	406.097	TRUE
Cocos_nucifera	22	34.351	2.884	407.991	TRUE
Coix_lacryma-jobi	44	34.258	2.875	407.052	TRUE
Cola_acuminata	14	34.412	2.894	407.959	TRUE
Colocasia_esculenta	4	34.581	2.943	405.211	TRUE
Corchorus_olitorius	62	34.212	2.873	406.146	TRUE
Corchorus_trilocularis	45	34.255	2.875	407.001	TRUE
Coriandrum_sativum	11	34.444	2.901	407.734	TRUE
Corylus_avellana	184	34.066	2.883	401.369	TRUE
Cryptotaenia_canadensis	62	34.212	2.873	406.146	TRUE
Cucumis_melo	26.51	34.326	2.881	407.856	TRUE
Cucumis_metulifer	97	34.152	2.875	404.53	TRUE
Cucumis_sativus	14	34.412	2.894	407.959	TRUE
Cucurbita_maxima	60	34.216	2.873	406.245	TRUE
Cucurbita_moschata	113	34.131	2.876	403.866	TRUE
Cucurbita_pepo	25	34.334	2.882	407.908	TRUE
Cuminum_cyminum	36	34.285	2.877	407.446	TRUE
Cyamopsis_tetragonoloba	25	34.334	2.882	407.908	TRUE
Cydonia_oblonga	64	34.207	2.873	406.048	TRUE
Cymbopogon_citratus	25	34.334	2.882	407.908	TRUE
Cynara_cardunculus	11	34.444	2.901	407.734	TRUE
Cyperus_esculentus	114	34.13	2.876	403.826	TRUE
Daucus_carota	36	34.285	2.877	407.446	TRUE
Detarium_microcarpum	112	34.132	2.876	403.906	TRUE
Digitaria_exilis	95	34.155	2.875	404.616	TRUE
Digitaria_iburua	70.33	34.195	2.873	405.741	TRUE
Dioscorea_cayenensis	9	34.472	2.908	407.436	TRUE
Dioscorea_japonica	22	34.351	2.884	407.991	TRUE
Diospyros_virginiana	12	34.433	2.899	407.832	TRUE
Dracontomelon_dao
Durio_zibethinus	350	33.98	2.899	397.207	TRUE
Dysphania_ambrosioides	37	34.281	2.876	407.398	TRUE
Elaeagnus_angustifolia	4	34.581	2.943	405.211	TRUE
Elaeis_guineensis
Eleocharis_dulcis	30	34.309	2.879	407.718	TRUE
Elettaria_cardamomum	140	34.103	2.879	402.84	TRUE
Eleusine_coracana	8	34.487	2.912	407.214	TRUE
Eragrostis_tef	23	34.345	2.883	407.967	TRUE
Eriobotrya_japonica	157	34.087	2.88	402.245	TRUE
Eruca_vesicaria	20	34.364	2.886	408.027	TRUE
Eugenia_brasiliensis
Eugenia_uniflora
Eutrema_japonicum	110	34.135	2.876	403.987	TRUE
Fagopyrum_esculentum	73	34.19	2.874	405.613	TRUE
Farfugium_japonicum	180	34.069	2.883	401.494	TRUE
Ficus_carica	456	33.945	2.907	395.211	FALSE
Foeniculum_vulgare	13	34.422	2.896	407.906	TRUE
Fragaria_ananassa	72	34.192	2.874	405.661	TRUE
Garcinia_kola	97	34.152	2.875	404.53	TRUE
Garcinia_mangostana	7	34.506	2.918	406.921	TRUE
Glebionis_coronaria	62	34.212	2.873	406.146	TRUE
Glycine_max	15	34.403	2.892	407.997	TRUE
Gymnanthemum_amygdalinum	26	34.329	2.881	407.874	TRUE
Helianthus_annuus	6	34.526	2.924	406.527	TRUE
Helianthus_tuberosus	20	34.364	2.886	408.027	TRUE
Hibiscus_cannabinus	7	34.506	2.918	406.921	TRUE
Hibiscus_sabdariffa	24	34.339	2.882	407.939	TRUE
Hordeum_vulgare	44	34.258	2.875	407.052	TRUE
Selenicereus_undatus	62	34.212	2.873	406.146	TRUE
Ipomoea_aquatica	16	34.394	2.891	408.022	TRUE
Ipomoea_batatas	82	34.174	2.874	405.194	TRUE
Irvingia_gabonensis	8	34.487	2.912	407.214	TRUE
Juglans_regia	26	34.329	2.881	407.874	TRUE
Lablab_purpureus	23	34.345	2.883	407.967	TRUE
Lactuca_sativa	25	34.334	2.882	407.908	TRUE
Lagenaria_siceraria	57	34.223	2.874	406.395	TRUE
Lens_culinaris	190	34.062	2.884	401.185	TRUE
Lepidium_sativum	110	34.135	2.876	403.987	TRUE
Lepisanthes_alata
Lilium_pumilum	18.34	34.376	2.888	408.04	TRUE
Limonia_acidissima	14	34.412	2.894	407.959	TRUE
Linum_usitatissimum	355	33.978	2.899	397.104	TRUE
Litchi_chinensis	100	34.148	2.875	404.402	TRUE
Luffa_aegyptiaca	24	34.339	2.882	407.939	TRUE
Lupinus_albus	3	34.62	2.958	404.031	TRUE
Macadamia_integrifolia	30	34.309	2.879	407.718	TRUE
Macrotyloma_uniflorum	8.72	34.476	2.909	407.38	TRUE
Malpighia_emarginata	7	34.506	2.918	406.921	TRUE
Malus_domestica	33.82	34.293	2.877	407.549	TRUE
Malus_sylvestris
Mammea_americana	77	34.183	2.874	405.425	TRUE
Mangifera_indica	215	34.045	2.886	400.452	TRUE
Manihot_esculenta	90.31	34.161	2.874	404.821	TRUE
Manilkara_zapota	16	34.394	2.891	408.022	TRUE
Medicago_sativa	6	34.526	2.924	406.527	TRUE
Mentha_spicata	162	34.083	2.881	402.077	TRUE
Mentha_x_piperita	38	34.277	2.876	407.35	TRUE
Crataegus_germanica	140	34.103	2.879	402.84	TRUE
Momordica_charantia	26	34.329	2.881	407.874	TRUE
Myrica_rubra	49	34.243	2.874	406.799	TRUE
Moringa_oleifera	81	34.176	2.874	405.24	TRUE
Morus_nigra	160	34.085	2.881	402.144	TRUE
Murraya_koenigii	51	34.238	2.874	406.697	TRUE
Musa_acuminata	18	34.378	2.888	408.04	TRUE
Musa_paradisiaca	18	34.378	2.888	408.04	TRUE
Nasturtium_officinale	33	34.296	2.877	407.586	TRUE
Nelumbo_nucifera	24	34.339	2.882	407.939	TRUE
Nephelium_lappaceum	102	34.145	2.875	404.318	TRUE
Ocimum_basilicum	190	34.062	2.884	401.185	TRUE
Oenanthe_javanica	8	34.487	2.912	407.214	TRUE
Opuntia_ficus-indica	6	34.526	2.924	406.527	TRUE
Pachyrhizus_erosus	12	34.433	2.899	407.832	TRUE
Pandanus_tectorius
Panicum_miliaceum	68	34.199	2.873	405.853	TRUE
Panicum_sumatrense	75	34.186	2.874	405.519	TRUE
Papaver_somniferum	170	34.077	2.882	401.814	TRUE
Parkia_biglobosa	30	34.309	2.879	407.718	TRUE
Paspalum_scrobiculatum	85	34.169	2.874	405.058	TRUE
Passiflora_edulis	23	34.345	2.883	407.967	TRUE
Passiflora_ligularis
Pastinaca_sativa	82	34.174	2.874	405.194	TRUE
Perideridia_oregana	6	34.526	2.924	406.527	TRUE
Perilla_frutescens	51.79	34.236	2.874	406.657	TRUE
Persea_americana	14	34.412	2.894	407.959	TRUE
Petasites_japonicus	3	34.62	2.958	404.031	TRUE
Petroselinum_crispum	423	33.955	2.905	395.795	FALSE
Phaseolus_coccineus	4	34.581	2.943	405.211	TRUE
Phaseolus_lunatus	150	34.093	2.88	402.486	TRUE
Phaseolus_vulgaris	22	34.351	2.884	407.991	TRUE
Phoenix_dactylifera	80	34.178	2.874	405.286	TRUE
Phyllostachys_edulis	21	34.357	2.885	408.011	TRUE
Physalis_peruviana
Physalis_philadelphica	19	34.371	2.887	408.037	TRUE
Pimpinella_anisum	7	34.506	2.918	406.921	TRUE
Piper_betle	170	34.077	2.882	401.814	TRUE
Pistacia_vera	27	34.323	2.88	407.838	TRUE
Pisum_sativum	395	33.964	2.902	396.315	TRUE
Portulaca_oleracea	250	34.025	2.889	399.507	TRUE
Prunus_armeniaca	6.51	34.515	2.921	406.743	TRUE
Prunus_avium	48.42	34.245	2.874	406.828	TRUE
Prunus_cerasus	163	34.082	2.881	402.044	TRUE
Prunus_domestica	45	34.255	2.875	407.001	TRUE
Prunus_amygdalus	9	34.472	2.908	407.436	TRUE
Prunus_mume	7	34.506	2.918	406.921	TRUE
Prunus_persica	26	34.329	2.881	407.874	TRUE
Prunus_salicina	27	34.323	2.88	407.838	TRUE
Psidium_guajava	16.56	34.389	2.89	408.031	TRUE
Psophocarpus_tetragonolobus	110	34.135	2.876	403.987	TRUE
Punica_granatum	19.96	34.364	2.886	408.027	TRUE
Pyrus_bretschneideri	21	34.357	2.885	408.011	TRUE
Pyrus_communis	6	34.526	2.924	406.527	TRUE
Quercus_rotundifolia	14.11	34.411	2.894	407.964	TRUE
Raphanus_raphanistrum	11	34.444	2.901	407.734	TRUE
Rheum_rhabarbarum	38	34.277	2.876	407.35	TRUE
Ribes_rubrum	17	34.386	2.889	408.035	TRUE
Ribes_uva-crispa	7.35	34.499	2.916	407.033	TRUE
Salvia_rosmarinus	100	34.148	2.875	404.402	TRUE
Rubus_idaeus	24	34.339	2.882	407.939	TRUE
Rubus_allegheniensis	8	34.487	2.912	407.214	TRUE
Rubus_loganobaccus	98	34.15	2.875	404.487	TRUE
Saba_comorensis
Saccharum_spontaneum
Sagittaria_trifolia	36.2	34.284	2.876	407.437	TRUE
Salvia_hispanica	7	34.506	2.918	406.921	TRUE
Salvia_officinalis
Sambucus_nigra	227	34.038	2.887	400.118	TRUE
Secale_cereale	8	34.487	2.912	407.214	TRUE
Sicyos_edulis	2	34.675	2.982	402.026	FALSE
Senna_tora	81	34.176	2.874	405.24	TRUE
Sesamum_indicum	6	34.526	2.924	406.527	TRUE
Sesbania_grandiflora	43	34.261	2.875	407.102	TRUE
Sesbania_sesban	11	34.444	2.901	407.734	TRUE
Smallanthus_sonchifolius	480	33.938	2.909	394.806	FALSE
Solanum_betaceum	73	34.19	2.874	405.613	TRUE
Solanum_lycopersicum	152	34.092	2.88	402.416	TRUE
Solanum_melongena	14	34.412	2.894	407.959	TRUE
Solanum_tuberosum	52	34.235	2.874	406.647	TRUE
Sorghum_bicolor	15	34.403	2.892	407.997	TRUE
Spondias_mombin
Syzygium_cumini
Syzygium_jambos
Syzygium_samarangense	3	34.62	2.958	404.031	TRUE
Talinum_fruticosum	52	34.235	2.874	406.647	TRUE
Tamarindus_indica	10	34.457	2.905	407.605	TRUE
Taraxacum_officinale	68	34.199	2.873	405.853	TRUE
Terminalia_catappa
Thespesia_garckeana	23	34.345	2.883	407.967	TRUE
Thymus_vulgaris	44	34.258	2.875	407.052	TRUE
Trachyspermum_ammi	14	34.412	2.894	407.959	TRUE
Tragopogon_porrifolius	4	34.581	2.943	405.211	TRUE
Trichosanthes_cucumerina	9	34.472	2.908	407.436	TRUE
Trichosanthes_dioica	105	34.141	2.875	404.192	TRUE
Trigonella_foenum-graecum	649	33.898	2.921	392.297	FALSE
Triticosecale	6	34.526	2.924	406.527	TRUE
Triticum_aestivum	19	34.371	2.887	408.037	TRUE
Triticum_turgidum	42.89	34.261	2.875	407.107	TRUE
Vaccinium_corymbosum	55.2	34.227	2.874	406.485	TRUE
Vaccinium_macrocarpon	130	34.113	2.878	403.207	TRUE
Vaccinium_reticulatum
Vicia_faba	12	34.433	2.899	407.832	TRUE
Vigna_aconitifolia	479	33.938	2.909	394.822	FALSE
Vigna_angularis	45	34.255	2.875	407.001	TRUE
Vigna_radiata	142	34.101	2.879	402.768	TRUE
Vigna_subterranea	9	34.472	2.908	407.436	TRUE
Vigna_umbellata	7.63	34.494	2.914	407.115	TRUE
Vigna_unguiculata	43	34.261	2.875	407.102	TRUE
Vitellaria_paradoxa	87	34.166	2.874	404.968	TRUE
Vitex_doniana
Vitis_vinifera	22	34.351	2.884	407.991	TRUE
Xanthosoma_sagittifolium	97	34.152	2.875	404.53	TRUE
Zea_mays	19	34.371	2.887	408.037	TRUE
Zingiber_officinale	150	34.093	2.88	402.486	TRUE
Zizania_latifolia	48.68	34.244	2.874	406.815	TRUE
Ziziphus_jujuba	6	34.526	2.924	406.527	TRUE

### Sheet: F118
	measuredVal	predVal	lcl_predInt	ucl_predInt	withinCI
Abelmoschus_esculentus	57	34.223	2.874	406.395	TRUE
Acca_sellowiana	2.85	34.627	2.961	403.8	TRUE
Actinidia_chinensis	19	34.371	2.887	408.037	TRUE
Adansonia_digitata	18.34	34.376	2.888	408.04	TRUE
Aegle_marmelos	350	33.98	2.899	397.207	TRUE
Allium_ampeloprasum	60	34.216	2.873	406.245	TRUE
Allium_cepa
Allium_fistulosum	54	34.23	2.874	406.546	TRUE
Allium_sativum	8	34.487	2.912	407.214	TRUE
Aloe_vera	67	34.201	2.873	405.901	TRUE
Alternanthera_sessilis	23	34.345	2.883	407.967	TRUE
Amaranthus_tricolor	277	34.011	2.892	398.835	TRUE
Amorphophallus_paeoniifolius	9	34.472	2.908	407.436	TRUE
Anacardium_occidentale	73	34.19	2.874	405.613	TRUE
Ananas_comosus	19.96	34.364	2.886	408.027	TRUE
Anethum_graveolens	6	34.526	2.924	406.527	TRUE
Annona_cherimola	14	34.412	2.894	407.959	TRUE
Annona_muricata	22	34.351	2.884	407.991	TRUE
Annona_reticulata	112	34.132	2.876	403.906	TRUE
Annona_squamosa
Annona_x_atemoya	3	34.62	2.958	404.031	TRUE
Apium_graveolens	395	33.964	2.902	396.315	TRUE
Arachis_hypogaea	85	34.169	2.874	405.058	TRUE
Arctium_lappa	152	34.092	2.88	402.416	TRUE
Areca_catechu	57	34.223	2.874	406.395	TRUE
Armoracia_rusticana	74.94	34.186	2.874	405.522	TRUE
Artemisia_dracunculus
Artemisia_absinthium	27	34.323	2.88	407.838	TRUE
Artocarpus_altilis	81	34.176	2.874	405.24	TRUE
Artocarpus_heterophyllus	14	34.412	2.894	407.959	TRUE
Asparagus_officinalis	163	34.082	2.881	402.044	TRUE
Aster_yomena	102	34.145	2.875	404.318	TRUE
Avena_sativa	36	34.285	2.877	407.446	TRUE
Averrhoa_carambola	37	34.281	2.876	407.398	TRUE
Basella_alba	11	34.444	2.901	407.734	TRUE
Benincasa_fistulosa
Benincasa_hispida	36	34.285	2.877	407.446	TRUE
Bertholletia_excelsa	8	34.487	2.912	407.214	TRUE
Beta_vulgaris	9	34.472	2.908	407.436	TRUE
Bidens_pilosa	14	34.412	2.894	407.959	TRUE
Blighia_sapida	1	34.769	3.031	397.687	FALSE
Borago_officinalis	81	34.176	2.874	405.24	TRUE
Borassus_flabellifer	11	34.444	2.901	407.734	TRUE
Brassica_juncea	51	34.238	2.874	406.697	TRUE
Brassica_napus	10	34.457	2.905	407.605	TRUE
Brassica_oleracea	7	34.506	2.918	406.921	TRUE
Brassica_rapa	649	33.898	2.921	392.297	FALSE
Cajanus_cajan	7	34.506	2.918	406.921	TRUE
Canarium_ovatum	120	34.123	2.877	403.59	TRUE
Canavalia_ensiformis	100	34.148	2.875	404.402	TRUE
Cannabis_sativa	14	34.412	2.894	407.959	TRUE
Capsella_bursa-pastoris	184	34.066	2.883	401.369	TRUE
Capsicum_annuum	150	34.093	2.88	402.486	TRUE
Carica_papaya	8	34.487	2.912	407.214	TRUE
Carissa_carandas	23	34.345	2.883	407.967	TRUE
Carissa_macrocarpa
Carthamus_tinctorius	160	34.085	2.881	402.144	TRUE
Carum_carvi	37	34.281	2.876	407.398	TRUE
Carya_illinoinensis	3	34.62	2.958	404.031	TRUE
Casimiroa_edulis	48.42	34.245	2.874	406.828	TRUE
Castanea_sativa	68	34.199	2.873	405.853	TRUE
Sesamum_sesamoides	142	34.101	2.879	402.768	TRUE
Epilobium_hirsutum	3	34.62	2.958	404.031	TRUE
Chenopodium_album	62	34.212	2.873	406.146	TRUE
Chenopodium_quinoa	19	34.371	2.887	408.037	TRUE
Gambeya_albida
Cicer_arietinum	140	34.103	2.879	402.84	TRUE
Cichorium_endivia	12	34.433	2.899	407.832	TRUE
Cichorium_intybus	51.79	34.236	2.874	406.657	TRUE
Citrullus_lanatus	21	34.357	2.885	408.011	TRUE
Citrus_aurantium	180	34.069	2.883	401.494	TRUE
Citrus_deliciosa	70.33	34.195	2.873	405.741	TRUE
Citrus_aurantiifolia	227	34.038	2.887	400.118	TRUE
Citrus_limon	120	34.123	2.877	403.59	TRUE
Citrus_maxima	2	34.675	2.982	402.026	FALSE
Cleome_gynandra	3	34.62	2.958	404.031	TRUE
Coccinia_grandis	26	34.329	2.881	407.874	TRUE
Cocos_nucifera	25	34.334	2.882	407.908	TRUE
Coix_lacryma-jobi	91	34.16	2.874	404.79	TRUE
Cola_acuminata	14.11	34.411	2.894	407.964	TRUE
Colocasia_esculenta	22	34.351	2.884	407.991	TRUE
Corchorus_olitorius	26.51	34.326	2.881	407.856	TRUE
Corchorus_trilocularis	27	34.323	2.88	407.838	TRUE
Coriandrum_sativum	6	34.526	2.924	406.527	TRUE
Corylus_avellana	10	34.457	2.905	407.605	TRUE
Cryptotaenia_canadensis	16	34.394	2.891	408.022	TRUE
Cucumis_melo	8	34.487	2.912	407.214	TRUE
Cucumis_metulifer	68	34.199	2.873	405.853	TRUE
Cucumis_sativus	6	34.526	2.924	406.527	TRUE
Cucurbita_maxima	11	34.444	2.901	407.734	TRUE
Cucurbita_moschata	25	34.334	2.882	407.908	TRUE
Cucurbita_pepo	38	34.277	2.876	407.35	TRUE
Cuminum_cyminum	20	34.364	2.886	408.027	TRUE
Cyamopsis_tetragonoloba	140	34.103	2.879	402.84	TRUE
Cydonia_oblonga	141	34.102	2.879	402.804	TRUE
Cymbopogon_citratus	16	34.394	2.891	408.022	TRUE
Cynara_cardunculus	64	34.207	2.873	406.048	TRUE
Cyperus_esculentus	25	34.334	2.882	407.908	TRUE
Daucus_carota	7	34.506	2.918	406.921	TRUE
Detarium_microcarpum	423	33.955	2.905	395.795	FALSE
Digitaria_exilis	43	34.261	2.875	407.102	TRUE
Digitaria_iburua	480	33.938	2.909	394.806	FALSE
Dioscorea_cayenensis	14	34.412	2.894	407.959	TRUE
Dioscorea_japonica	73	34.19	2.874	405.613	TRUE
Diospyros_virginiana	52	34.235	2.874	406.647	TRUE
Dracontomelon_dao
Durio_zibethinus	33	34.296	2.877	407.586	TRUE
Dysphania_ambrosioides	77	34.183	2.874	405.425	TRUE
Elaeagnus_angustifolia	24	34.339	2.882	407.939	TRUE
Elaeis_guineensis
Eleocharis_dulcis	240	34.031	2.889	399.768	TRUE
Elettaria_cardamomum	9	34.472	2.908	407.436	TRUE
Eleusine_coracana	109	34.136	2.876	404.028	TRUE
Eragrostis_tef	4	34.581	2.943	405.211	TRUE
Eriobotrya_japonica	62	34.212	2.873	406.146	TRUE
Eruca_vesicaria	99	34.149	2.875	404.444	TRUE
Eugenia_brasiliensis
Eugenia_uniflora
Eutrema_japonicum	68	34.199	2.873	405.853	TRUE
Fagopyrum_esculentum	30	34.309	2.879	407.718	TRUE
Farfugium_japonicum	100	34.148	2.875	404.402	TRUE
Ficus_carica	80	34.178	2.874	405.286	TRUE
Foeniculum_vulgare	24	34.339	2.882	407.939	TRUE
Fragaria_ananassa	97	34.152	2.875	404.53	TRUE
Garcinia_kola	36.2	34.284	2.876	407.437	TRUE
Garcinia_mangostana	7	34.506	2.918	406.921	TRUE
Glebionis_coronaria	8.72	34.476	2.909	407.38	TRUE
Glycine_max	6	34.526	2.924	406.527	TRUE
Gymnanthemum_amygdalinum	61	34.214	2.873	406.196	TRUE
Helianthus_annuus	45	34.255	2.875	407.001	TRUE
Helianthus_tuberosus	14	34.412	2.894	407.959	TRUE
Hibiscus_cannabinus	20	34.364	2.886	408.027	TRUE
Hibiscus_sabdariffa	26	34.329	2.881	407.874	TRUE
Hordeum_vulgare	15	34.403	2.892	407.997	TRUE
Selenicereus_undatus	41.24	34.266	2.875	407.19	TRUE
Ipomoea_aquatica	250	34.025	2.889	399.507	TRUE
Ipomoea_batatas	22	34.351	2.884	407.991	TRUE
Irvingia_gabonensis	380	33.969	2.901	396.604	TRUE
Juglans_regia	49	34.243	2.874	406.799	TRUE
Lablab_purpureus	45.26	34.254	2.875	406.988	TRUE
Lactuca_sativa	15	34.403	2.892	407.997	TRUE
Lagenaria_siceraria	162	34.083	2.881	402.077	TRUE
Lens_culinaris	22	34.351	2.884	407.991	TRUE
Lepidium_sativum	150	34.093	2.88	402.486	TRUE
Lepisanthes_alata
Lilium_pumilum	38	34.277	2.876	407.35	TRUE
Limonia_acidissima	33	34.296	2.877	407.586	TRUE
Linum_usitatissimum	63	34.21	2.873	406.097	TRUE
Litchi_chinensis	144	34.099	2.879	402.697	TRUE
Luffa_aegyptiaca	4	34.581	2.943	405.211	TRUE
Lupinus_albus	6	34.526	2.924	406.527	TRUE
Macadamia_integrifolia	14	34.412	2.894	407.959	TRUE
Macrotyloma_uniflorum	44	34.258	2.875	407.052	TRUE
Malpighia_emarginata	30	34.309	2.879	407.718	TRUE
Malus_domestica	98	34.15	2.875	404.487	TRUE
Malus_sylvestris
Mammea_americana	9	34.472	2.908	407.436	TRUE
Mangifera_indica	23	34.345	2.883	407.967	TRUE
Manihot_esculenta	8	34.487	2.912	407.214	TRUE
Manilkara_zapota	95	34.155	2.875	404.616	TRUE
Medicago_sativa	105	34.141	2.875	404.192	TRUE
Mentha_spicata	24	34.339	2.882	407.939	TRUE
Mentha_x_piperita	110	34.135	2.876	403.987	TRUE
Crataegus_germanica	10	34.457	2.905	407.605	TRUE
Momordica_charantia	34.66	34.29	2.877	407.51	TRUE
Myrica_rubra	44	34.258	2.875	407.052	TRUE
Moringa_oleifera	18	34.378	2.888	408.04	TRUE
Morus_nigra	10	34.457	2.905	407.605	TRUE
Murraya_koenigii	4	34.581	2.943	405.211	TRUE
Musa_acuminata	5.99	34.527	2.924	406.523	TRUE
Musa_paradisiaca	7.35	34.499	2.916	407.033	TRUE
Nasturtium_officinale	44	34.258	2.875	407.052	TRUE
Nelumbo_nucifera	97	34.152	2.875	404.53	TRUE
Nephelium_lappaceum	30	34.309	2.879	407.718	TRUE
Ocimum_basilicum	13	34.422	2.896	407.906	TRUE
Oenanthe_javanica	6	34.526	2.924	406.527	TRUE
Opuntia_ficus-indica	355	33.978	2.899	397.104	TRUE
Pachyrhizus_erosus	170	34.077	2.882	401.814	TRUE
Pandanus_tectorius
Panicum_miliaceum	38	34.277	2.876	407.35	TRUE
Panicum_sumatrense	17	34.386	2.889	408.035	TRUE
Papaver_somniferum	24.4	34.337	2.882	407.927	TRUE
Parkia_biglobosa	72	34.192	2.874	405.661	TRUE
Paspalum_scrobiculatum	23	34.345	2.883	407.967	TRUE
Passiflora_edulis	7.63	34.494	2.914	407.115	TRUE
Passiflora_ligularis
Pastinaca_sativa	11	34.444	2.901	407.734	TRUE
Perideridia_oregana	17	34.386	2.889	408.035	TRUE
Perilla_frutescens	44	34.258	2.875	407.052	TRUE
Persea_americana	82	34.174	2.874	405.194	TRUE
Petasites_japonicus	190	34.062	2.884	401.185	TRUE
Petroselinum_crispum	26	34.329	2.881	407.874	TRUE
Phaseolus_coccineus	75.26	34.186	2.874	405.507	TRUE
Phaseolus_lunatus	60	34.216	2.873	406.245	TRUE
Phaseolus_vulgaris	12	34.433	2.899	407.832	TRUE
Phoenix_dactylifera	210	34.048	2.886	400.594	TRUE
Phyllostachys_edulis	15	34.403	2.892	407.997	TRUE
Physalis_peruviana
Physalis_philadelphica	87	34.166	2.874	404.968	TRUE
Pimpinella_anisum	62	34.212	2.873	406.146	TRUE
Piper_betle	130	34.113	2.878	403.207	TRUE
Pistacia_vera	5	34.551	2.932	405.986	TRUE
Pisum_sativum	12	34.433	2.899	407.832	TRUE
Portulaca_oleracea	8	34.487	2.912	407.214	TRUE
Prunus_armeniaca	13	34.422	2.896	407.906	TRUE
Prunus_avium	25	34.334	2.882	407.908	TRUE
Prunus_cerasus	30	34.309	2.879	407.718	TRUE
Prunus_domestica	120	34.123	2.877	403.59	TRUE
Prunus_amygdalus	113	34.131	2.876	403.866	TRUE
Prunus_mume	97	34.152	2.875	404.53	TRUE
Prunus_persica	557	33.918	2.915	393.594	FALSE
Prunus_salicina	28	34.319	2.88	407.8	TRUE
Psidium_guajava	160	34.085	2.881	402.144	TRUE
Psophocarpus_tetragonolobus	15	34.403	2.892	407.997	TRUE
Punica_granatum	39.49	34.272	2.876	407.277	TRUE
Pyrus_bretschneideri	16.56	34.389	2.89	408.031	TRUE
Pyrus_communis	114	34.13	2.876	403.826	TRUE
Quercus_rotundifolia	370	33.973	2.9	396.801	TRUE
Raphanus_raphanistrum	479	33.938	2.909	394.822	FALSE
Rheum_rhabarbarum	20	34.364	2.886	408.027	TRUE
Ribes_rubrum	120	34.123	2.877	403.59	TRUE
Ribes_uva-crispa	170	34.077	2.882	401.814	TRUE
Salvia_rosmarinus	3	34.62	2.958	404.031	TRUE
Rubus_idaeus	24	34.339	2.882	407.939	TRUE
Rubus_allegheniensis	7	34.506	2.918	406.921	TRUE
Rubus_loganobaccus	42.89	34.261	2.875	407.107	TRUE
Saba_comorensis
Saccharum_spontaneum
Sagittaria_trifolia	26	34.329	2.881	407.874	TRUE
Salvia_hispanica	62	34.212	2.873	406.146	TRUE
Salvia_officinalis
Sambucus_nigra	4	34.581	2.943	405.211	TRUE
Secale_cereale	622	33.904	2.919	392.663	FALSE
Sicyos_edulis	190	34.062	2.884	401.185	TRUE
Senna_tora	52	34.235	2.874	406.647	TRUE
Sesamum_indicum	33.82	34.293	2.877	407.549	TRUE
Sesbania_grandiflora	633	33.901	2.92	392.512	FALSE
Sesbania_sesban	75	34.186	2.874	405.519	TRUE
Smallanthus_sonchifolius	19	34.371	2.887	408.037	TRUE
Solanum_betaceum	27	34.323	2.88	407.838	TRUE
Solanum_lycopersicum	43	34.261	2.875	407.102	TRUE
Solanum_melongena	215	34.045	2.886	400.452	TRUE
Solanum_tuberosum	456	33.945	2.907	395.211	FALSE
Sorghum_bicolor	7	34.506	2.918	406.921	TRUE
Spondias_mombin
Syzygium_cumini
Syzygium_jambos
Syzygium_samarangense	20.54	34.36	2.885	408.019	TRUE
Talinum_fruticosum	15	34.403	2.892	407.997	TRUE
Tamarindus_indica	18	34.378	2.888	408.04	TRUE
Taraxacum_officinale	110	34.135	2.876	403.987	TRUE
Terminalia_catappa
Thespesia_garckeana	87	34.166	2.874	404.968	TRUE
Thymus_vulgaris	48.68	34.244	2.874	406.815	TRUE
Trachyspermum_ammi	6	34.526	2.924	406.527	TRUE
Tragopogon_porrifolius	6.51	34.515	2.921	406.743	TRUE
Trichosanthes_cucumerina	110	34.135	2.876	403.987	TRUE
Trichosanthes_dioica	23	34.345	2.883	407.967	TRUE
Trigonella_foenum-graecum	82	34.174	2.874	405.194	TRUE
Triticosecale	117	34.127	2.876	403.707	TRUE
Triticum_aestivum	25	34.334	2.882	407.908	TRUE
Triticum_turgidum	14	34.412	2.894	407.959	TRUE
Vaccinium_corymbosum	22	34.351	2.884	407.991	TRUE
Vaccinium_macrocarpon	21	34.357	2.885	408.011	TRUE
Vaccinium_reticulatum
Vicia_faba	24	34.339	2.882	407.939	TRUE
Vigna_aconitifolia	157	34.087	2.88	402.245	TRUE
Vigna_angularis	6	34.526	2.924	406.527	TRUE
Vigna_radiata	27	34.323	2.88	407.838	TRUE
Vigna_subterranea	27	34.323	2.88	407.838	TRUE
Vigna_umbellata	90.31	34.161	2.874	404.821	TRUE
Vigna_unguiculata	3	34.62	2.958	404.031	TRUE
Vitellaria_paradoxa	55.2	34.227	2.874	406.485	TRUE
Vitex_doniana
Vitis_vinifera	23	34.345	2.883	407.967	TRUE
Xanthosoma_sagittifolium	45	34.255	2.875	407.001	TRUE
Zea_mays	8	34.487	2.912	407.214	TRUE
Zingiber_officinale	45	34.255	2.875	407.001	TRUE
Zizania_latifolia	5	34.551	2.932	405.986	TRUE
Ziziphus_jujuba	24	34.339	2.882	407.939	TRUE

### Sheet: F119
	measuredVal	predVal	lcl_predInt	ucl_predInt	withinCI
Abelmoschus_esculentus	27	34.323	2.88	407.838	TRUE
Acca_sellowiana	34.66	34.29	2.877	407.51	TRUE
Actinidia_chinensis	240	34.031	2.889	399.768	TRUE
Adansonia_digitata	250	34.025	2.889	399.507	TRUE
Aegle_marmelos	12	34.433	2.899	407.832	TRUE
Allium_ampeloprasum	6	34.526	2.924	406.527	TRUE
Allium_cepa
Allium_fistulosum	16	34.394	2.891	408.022	TRUE
Allium_sativum	190	34.062	2.884	401.185	TRUE
Aloe_vera	100	34.148	2.875	404.402	TRUE
Alternanthera_sessilis	15	34.403	2.892	407.997	TRUE
Amaranthus_tricolor	11	34.444	2.901	407.734	TRUE
Amorphophallus_paeoniifolius	44	34.258	2.875	407.052	TRUE
Anacardium_occidentale	3	34.62	2.958	404.031	TRUE
Ananas_comosus	82	34.174	2.874	405.194	TRUE
Anethum_graveolens	24	34.339	2.882	407.939	TRUE
Annona_cherimola	22	34.351	2.884	407.991	TRUE
Annona_muricata	6	34.526	2.924	406.527	TRUE
Annona_reticulata	3	34.62	2.958	404.031	TRUE
Annona_squamosa
Annona_x_atemoya	110	34.135	2.876	403.987	TRUE
Apium_graveolens	18.34	34.376	2.888	408.04	TRUE
Arachis_hypogaea	85	34.169	2.874	405.058	TRUE
Arctium_lappa	23	34.345	2.883	407.967	TRUE
Areca_catechu	37	34.281	2.876	407.398	TRUE
Armoracia_rusticana	7	34.506	2.918	406.921	TRUE
Artemisia_dracunculus
Artemisia_absinthium	480	33.938	2.909	394.806	FALSE
Artocarpus_altilis	24	34.339	2.882	407.939	TRUE
Artocarpus_heterophyllus	77	34.183	2.874	405.425	TRUE
Asparagus_officinalis	9	34.472	2.908	407.436	TRUE
Aster_yomena	45	34.255	2.875	407.001	TRUE
Avena_sativa	10	34.457	2.905	407.605	TRUE
Averrhoa_carambola	98	34.15	2.875	404.487	TRUE
Basella_alba	423	33.955	2.905	395.795	FALSE
Benincasa_fistulosa
Benincasa_hispida	81	34.176	2.874	405.24	TRUE
Bertholletia_excelsa	25	34.334	2.882	407.908	TRUE
Beta_vulgaris	25	34.334	2.882	407.908	TRUE
Bidens_pilosa	10	34.457	2.905	407.605	TRUE
Blighia_sapida	60	34.216	2.873	406.245	TRUE
Borago_officinalis	7	34.506	2.918	406.921	TRUE
Borassus_flabellifer	17	34.386	2.889	408.035	TRUE
Brassica_juncea	25	34.334	2.882	407.908	TRUE
Brassica_napus	11	34.444	2.901	407.734	TRUE
Brassica_oleracea	19	34.371	2.887	408.037	TRUE
Brassica_rapa	6.51	34.515	2.921	406.743	TRUE
Cajanus_cajan	52	34.235	2.874	406.647	TRUE
Canarium_ovatum	114	34.13	2.876	403.826	TRUE
Canavalia_ensiformis	112	34.132	2.876	403.906	TRUE
Cannabis_sativa	12	34.433	2.899	407.832	TRUE
Capsella_bursa-pastoris	25	34.334	2.882	407.908	TRUE
Capsicum_annuum	7.63	34.494	2.914	407.115	TRUE
Carica_papaya	27	34.323	2.88	407.838	TRUE
Carissa_carandas	184	34.066	2.883	401.369	TRUE
Carissa_macrocarpa
Carthamus_tinctorius	61	34.214	2.873	406.196	TRUE
Carum_carvi	25	34.334	2.882	407.908	TRUE
Carya_illinoinensis	20.54	34.36	2.885	408.019	TRUE
Casimiroa_edulis	8	34.487	2.912	407.214	TRUE
Castanea_sativa	150	34.093	2.88	402.486	TRUE
Sesamum_sesamoides	21	34.357	2.885	408.011	TRUE
Epilobium_hirsutum	100	34.148	2.875	404.402	TRUE
Chenopodium_album	97	34.152	2.875	404.53	TRUE
Chenopodium_quinoa	8	34.487	2.912	407.214	TRUE
Gambeya_albida
Cicer_arietinum	55.2	34.227	2.874	406.485	TRUE
Cichorium_endivia	15	34.403	2.892	407.997	TRUE
Cichorium_intybus	141	34.102	2.879	402.804	TRUE
Citrullus_lanatus	190	34.062	2.884	401.185	TRUE
Citrus_aurantium	8	34.487	2.912	407.214	TRUE
Citrus_deliciosa	99	34.149	2.875	404.444	TRUE
Citrus_aurantiifolia	4	34.581	2.943	405.211	TRUE
Citrus_limon	12	34.433	2.899	407.832	TRUE
Citrus_maxima	142	34.101	2.879	402.768	TRUE
Cleome_gynandra	17	34.386	2.889	408.035	TRUE
Coccinia_grandis	24	34.339	2.882	407.939	TRUE
Cocos_nucifera	215	34.045	2.886	400.452	TRUE
Coix_lacryma-jobi	51.79	34.236	2.874	406.658	TRUE
Cola_acuminata	19	34.371	2.887	408.037	TRUE
Colocasia_esculenta	24	34.339	2.882	407.939	TRUE
Corchorus_olitorius	14.11	34.411	2.894	407.964	TRUE
Corchorus_trilocularis	14	34.412	2.894	407.959	TRUE
Coriandrum_sativum	140	34.103	2.879	402.84	TRUE
Corylus_avellana	27	34.323	2.88	407.838	TRUE
Cryptotaenia_canadensis	2	34.675	2.982	402.026	FALSE
Cucumis_melo	80	34.178	2.874	405.286	TRUE
Cucumis_metulifer	22	34.351	2.884	407.991	TRUE
Cucumis_sativus	24	34.339	2.882	407.939	TRUE
Cucurbita_maxima	157	34.087	2.88	402.245	TRUE
Cucurbita_moschata	73	34.19	2.874	405.613	TRUE
Cucurbita_pepo	3	34.62	2.958	404.031	TRUE
Cuminum_cyminum	370	33.973	2.9	396.801	TRUE
Cyamopsis_tetragonoloba	22	34.351	2.884	407.991	TRUE
Cydonia_oblonga	44	34.258	2.875	407.052	TRUE
Cymbopogon_citratus	120	34.123	2.877	403.59	TRUE
Cynara_cardunculus	20	34.364	2.886	408.027	TRUE
Cyperus_esculentus	70.33	34.195	2.873	405.741	TRUE
Daucus_carota	649	33.898	2.921	392.297	FALSE
Detarium_microcarpum	4	34.581	2.943	405.211	TRUE
Digitaria_exilis	21	34.357	2.885	408.011	TRUE
Digitaria_iburua	14	34.412	2.894	407.959	TRUE
Dioscorea_cayenensis	557	33.918	2.915	393.594	FALSE
Dioscorea_japonica	170	34.077	2.882	401.814	TRUE
Diospyros_virginiana	5	34.551	2.932	405.986	TRUE
Dracontomelon_dao
Durio_zibethinus	75.26	34.186	2.874	405.507	TRUE
Dysphania_ambrosioides	36	34.285	2.877	407.446	TRUE
Elaeagnus_angustifolia	479	33.938	2.909	394.822	FALSE
Elaeis_guineensis
Eleocharis_dulcis	11	34.444	2.901	407.734	TRUE
Elettaria_cardamomum	23	34.345	2.883	407.967	TRUE
Eleusine_coracana	14	34.412	2.894	407.959	TRUE
Eragrostis_tef	160	34.085	2.881	402.144	TRUE
Eriobotrya_japonica	163	34.082	2.881	402.044	TRUE
Eruca_vesicaria	227	34.038	2.887	400.118	TRUE
Eugenia_brasiliensis
Eugenia_uniflora
Eutrema_japonicum	38	34.277	2.876	407.35	TRUE
Fagopyrum_esculentum	350	33.98	2.899	397.207	TRUE
Farfugium_japonicum	117	34.127	2.876	403.707	TRUE
Ficus_carica	62	34.212	2.873	406.146	TRUE
Foeniculum_vulgare	63	34.21	2.873	406.097	TRUE
Fragaria_ananassa	45	34.255	2.875	407.001	TRUE
Garcinia_kola	62	34.212	2.873	406.146	TRUE
Garcinia_mangostana	14	34.412	2.894	407.959	TRUE
Glebionis_coronaria	162	34.083	2.881	402.077	TRUE
Glycine_max	3	34.62	2.958	404.031	TRUE
Gymnanthemum_amygdalinum	95	34.155	2.875	404.616	TRUE
Helianthus_annuus	38	34.277	2.876	407.35	TRUE
Helianthus_tuberosus	27	34.323	2.88	407.838	TRUE
Hibiscus_cannabinus	26.51	34.326	2.881	407.856	TRUE
Hibiscus_sabdariffa	18	34.378	2.888	408.04	TRUE
Hordeum_vulgare	30	34.309	2.879	407.718	TRUE
Selenicereus_undatus	54	34.23	2.874	406.546	TRUE
Ipomoea_aquatica	6	34.526	2.924	406.527	TRUE
Ipomoea_batatas	57	34.223	2.874	406.395	TRUE
Irvingia_gabonensis	8	34.487	2.912	407.214	TRUE
Juglans_regia	15	34.403	2.892	407.997	TRUE
Lablab_purpureus	45.26	34.254	2.875	406.988	TRUE
Lactuca_sativa	15	34.403	2.892	407.997	TRUE
Lagenaria_siceraria	39.49	34.272	2.876	407.277	TRUE
Lens_culinaris	5	34.551	2.932	405.986	TRUE
Lepidium_sativum	48.68	34.244	2.874	406.815	TRUE
Lepisanthes_alata
Lilium_pumilum	152	34.092	2.88	402.416	TRUE
Limonia_acidissima	27	34.323	2.88	407.838	TRUE
Linum_usitatissimum	120	34.123	2.877	403.59	TRUE
Litchi_chinensis	9	34.472	2.908	407.436	TRUE
Luffa_aegyptiaca	210	34.048	2.886	400.594	TRUE
Lupinus_albus	62	34.212	2.873	406.146	TRUE
Macadamia_integrifolia	45	34.255	2.875	407.001	TRUE
Macrotyloma_uniflorum	36	34.285	2.877	407.446	TRUE
Malpighia_emarginata	68	34.199	2.873	405.853	TRUE
Malus_domestica	10	34.457	2.905	407.605	TRUE
Malus_sylvestris
Mammea_americana	14	34.412	2.894	407.959	TRUE
Mangifera_indica	33.82	34.293	2.877	407.549	TRUE
Manihot_esculenta	1	34.769	3.031	397.687	FALSE
Manilkara_zapota	38	34.277	2.876	407.35	TRUE
Medicago_sativa	113	34.131	2.876	403.866	TRUE
Mentha_spicata	6	34.526	2.924	406.527	TRUE
Mentha_x_piperita	44	34.258	2.875	407.052	TRUE
Crataegus_germanica	41.24	34.266	2.875	407.19	TRUE
Momordica_charantia	97	34.152	2.875	404.53	TRUE
Myrica_rubra	30	34.309	2.879	407.718	TRUE
Moringa_oleifera	140	34.103	2.879	402.84	TRUE
Morus_nigra	24	34.339	2.882	407.939	TRUE
Murraya_koenigii	60	34.216	2.873	406.245	TRUE
Musa_acuminata	64	34.207	2.873	406.048	TRUE
Musa_paradisiaca	73	34.19	2.874	405.613	TRUE
Nasturtium_officinale	26	34.329	2.881	407.874	TRUE
Nelumbo_nucifera	26	34.329	2.881	407.874	TRUE
Nephelium_lappaceum	15	34.403	2.892	407.997	TRUE
Ocimum_basilicum	26	34.329	2.881	407.874	TRUE
Oenanthe_javanica	33	34.296	2.877	407.586	TRUE
Opuntia_ficus-indica	37	34.281	2.876	407.398	TRUE
Pachyrhizus_erosus	68	34.199	2.873	405.853	TRUE
Pandanus_tectorius
Panicum_miliaceum	82	34.174	2.874	405.194	TRUE
Panicum_sumatrense	105	34.141	2.875	404.192	TRUE
Papaver_somniferum	622	33.904	2.919	392.663	FALSE
Parkia_biglobosa	10	34.457	2.905	407.605	TRUE
Paspalum_scrobiculatum	19	34.371	2.887	408.037	TRUE
Passiflora_edulis	30	34.309	2.879	407.718	TRUE
Passiflora_ligularis
Pastinaca_sativa	68	34.199	2.873	405.853	TRUE
Perideridia_oregana	33	34.296	2.877	407.586	TRUE
Perilla_frutescens	57	34.223	2.874	406.395	TRUE
Persea_americana	160	34.085	2.881	402.144	TRUE
Petasites_japonicus	6	34.526	2.924	406.527	TRUE
Petroselinum_crispum	102	34.145	2.875	404.318	TRUE
Phaseolus_coccineus	8	34.487	2.912	407.214	TRUE
Phaseolus_lunatus	4	34.581	2.943	405.211	TRUE
Phaseolus_vulgaris	14	34.412	2.894	407.959	TRUE
Phoenix_dactylifera	87	34.166	2.874	404.968	TRUE
Phyllostachys_edulis	23	34.345	2.883	407.967	TRUE
Physalis_peruviana
Physalis_philadelphica	110	34.135	2.876	403.987	TRUE
Pimpinella_anisum	72	34.192	2.874	405.661	TRUE
Piper_betle	11	34.444	2.901	407.734	TRUE
Pistacia_vera	180	34.069	2.883	401.494	TRUE
Pisum_sativum	49	34.243	2.874	406.799	TRUE
Portulaca_oleracea	7	34.506	2.918	406.921	TRUE
Prunus_armeniaca	5.99	34.527	2.924	406.523	TRUE
Prunus_avium	36.2	34.284	2.876	407.437	TRUE
Prunus_cerasus	87	34.166	2.874	404.968	TRUE
Prunus_domestica	22	34.351	2.884	407.991	TRUE
Prunus_amygdalus	19.96	34.364	2.886	408.027	TRUE
Prunus_mume	3	34.62	2.958	404.031	TRUE
Prunus_persica	97	34.152	2.875	404.53	TRUE
Prunus_salicina	633	33.901	2.92	392.512	FALSE
Psidium_guajava	3	34.62	2.958	404.031	TRUE
Psophocarpus_tetragonolobus	44	34.258	2.875	407.052	TRUE
Punica_granatum	48.42	34.245	2.874	406.828	TRUE
Pyrus_bretschneideri	74.94	34.186	2.874	405.522	TRUE
Pyrus_communis	6	34.526	2.924	406.527	TRUE
Quercus_rotundifolia	7	34.506	2.918	406.921	TRUE
Raphanus_raphanistrum	81	34.176	2.874	405.24	TRUE
Rheum_rhabarbarum	6	34.526	2.924	406.527	TRUE
Ribes_rubrum	52	34.235	2.874	406.647	TRUE
Ribes_uva-crispa	67	34.201	2.873	405.901	TRUE
Salvia_rosmarinus	13	34.422	2.896	407.906	TRUE
Rubus_idaeus	2.85	34.627	2.961	403.8	TRUE
Rubus_allegheniensis	13	34.422	2.896	407.906	TRUE
Rubus_loganobaccus	75	34.186	2.874	405.519	TRUE
Saba_comorensis
Saccharum_spontaneum
Sagittaria_trifolia	42.89	34.261	2.875	407.107	TRUE
Salvia_hispanica	23	34.345	2.883	407.967	TRUE
Salvia_officinalis
Sambucus_nigra	24.4	34.337	2.882	407.927	TRUE
Secale_cereale	91	34.16	2.874	404.79	TRUE
Sicyos_edulis	23	34.345	2.883	407.967	TRUE
Senna_tora	7	34.506	2.918	406.921	TRUE
Sesamum_indicum	456	33.945	2.907	395.211	FALSE
Sesbania_grandiflora	355	33.978	2.899	397.104	TRUE
Sesbania_sesban	18	34.378	2.888	408.04	TRUE
Smallanthus_sonchifolius	16	34.394	2.891	408.022	TRUE
Solanum_betaceum	8	34.487	2.912	407.214	TRUE
Solanum_lycopersicum	20	34.364	2.886	408.027	TRUE
Solanum_melongena	130	34.113	2.878	403.207	TRUE
Solanum_tuberosum	30	34.309	2.879	407.718	TRUE
Sorghum_bicolor	150	34.093	2.88	402.486	TRUE
Spondias_mombin
Syzygium_cumini
Syzygium_jambos
Syzygium_samarangense	277	34.011	2.892	398.835	TRUE
Talinum_fruticosum	62	34.212	2.873	406.146	TRUE
Tamarindus_indica	110	34.135	2.876	403.987	TRUE
Taraxacum_officinale	120	34.123	2.877	403.59	TRUE
Terminalia_catappa
Thespesia_garckeana	9	34.472	2.908	407.436	TRUE
Thymus_vulgaris	120	34.123	2.877	403.59	TRUE
Trachyspermum_ammi	90.31	34.161	2.874	404.821	TRUE
Tragopogon_porrifolius	14	34.412	2.894	407.959	TRUE
Trichosanthes_cucumerina	28	34.319	2.88	407.8	TRUE
Trichosanthes_dioica	8	34.487	2.912	407.214	TRUE
Trigonella_foenum-graecum	43	34.261	2.875	407.102	TRUE
Triticosecale	4	34.581	2.943	405.211	TRUE
Triticum_aestivum	23	34.345	2.883	407.967	TRUE
Triticum_turgidum	6	34.526	2.924	406.527	TRUE
Vaccinium_corymbosum	8.72	34.476	2.909	407.38	TRUE
Vaccinium_macrocarpon	7	34.506	2.918	406.921	TRUE
Vaccinium_reticulatum
Vicia_faba	170	34.077	2.882	401.814	TRUE
Vigna_aconitifolia	9	34.472	2.908	407.436	TRUE
Vigna_angularis	14	34.412	2.894	407.959	TRUE
Vigna_radiata	20	34.364	2.886	408.027	TRUE
Vigna_subterranea	380	33.969	2.901	396.604	TRUE
Vigna_umbellata	395	33.964	2.902	396.315	TRUE
Vigna_unguiculata	109	34.136	2.876	404.028	TRUE
Vitellaria_paradoxa	7.35	34.499	2.916	407.033	TRUE
Vitex_doniana
Vitis_vinifera	144	34.099	2.879	402.697	TRUE
Xanthosoma_sagittifolium	16.56	34.389	2.89	408.031	TRUE
Zea_mays	22	34.351	2.884	407.991	TRUE
Zingiber_officinale	51	34.238	2.874	406.697	TRUE
Zizania_latifolia	43	34.261	2.875	407.102	TRUE
Ziziphus_jujuba	26	34.329	2.881	407.874	TRUE

### Sheet: F120
	measuredVal	predVal	lcl_predInt	ucl_predInt	withinCI
Abelmoschus_esculentus	8	32.666	2.93	363.185	TRUE
Acca_sellowiana	140	38.874	3.449	437.07	TRUE
Actinidia_chinensis	423	36.541	3.186	418.045	TRUE
Adansonia_digitata	6	32.836	2.937	366.081	TRUE
Aegle_marmelos	210	38.579	3.444	431.125	TRUE
Allium_ampeloprasum	44	37.42	3.349	417.109	TRUE
Allium_cepa
Allium_fistulosum	120	35.457	3.185	393.645	TRUE
Allium_sativum	75.26	35.4	3.161	395.352	TRUE
Aloe_vera	27	34.919	3.029	401.394	TRUE
Alternanthera_sessilis	157	39.673	3.513	446.979	TRUE
Amaranthus_tricolor	277	38.781	3.451	434.774	TRUE
Amorphophallus_paeoniifolius	62	38.361	3.256	450.817	TRUE
Anacardium_occidentale	30	37.19	3.318	415.765	TRUE
Ananas_comosus	10	37.049	3.171	431.669	TRUE
Anethum_graveolens	28	34.43	3.071	385.02	TRUE
Annona_cherimola	10	40.533	3.669	446.779	TRUE
Annona_muricata	55.2	40.114	3.577	448.841	TRUE
Annona_reticulata	144	34.338	3.095	379.923	TRUE
Annona_squamosa
Annona_x_atemoya	17	38.935	3.502	431.868	TRUE
Apium_graveolens	14	34.923	3.133	388.258	TRUE
Arachis_hypogaea	21	26.945	2.344	308.624	TRUE
Arctium_lappa	64	34.227	3.068	380.834	TRUE
Areca_catechu	150	32.629	2.931	362.227	TRUE
Armoracia_rusticana	72	30.611	2.74	340.936	TRUE
Artemisia_dracunculus
Artemisia_absinthium	5	36.659	3.343	401.019	TRUE
Artocarpus_altilis	16	34.025	3.057	377.612	TRUE
Artocarpus_heterophyllus	7	35.468	3.214	390.371	TRUE
Asparagus_officinalis	3	39.364	3.502	441.433	FALSE
Aster_yomena	11	35.342	3.16	394.202	TRUE
Avena_sativa	24	34.541	3.075	386.926	TRUE
Averrhoa_carambola	480	34.346	2.971	395.905	FALSE
Basella_alba	240	38.13	3.393	427.428	TRUE
Benincasa_fistulosa
Benincasa_hispida	4	38.998	3.574	424.496	TRUE
Bertholletia_excelsa	48.68	38.492	3.33	443.834	TRUE
Beta_vulgaris	43	41.591	3.673	469.903	TRUE
Bidens_pilosa	62	33.693	3.006	376.676	TRUE
Blighia_sapida	44	35.578	3.19	395.77	TRUE
Borago_officinalis	20	39.635	3.406	460.165	TRUE
Borassus_flabellifer	12	36.409	3.224	410.162	TRUE
Brassica_juncea	7	33.465	3.024	369.288	TRUE
Brassica_napus	25	31.89	2.861	354.425	TRUE
Brassica_oleracea	150	29.749	2.708	325.76	TRUE
Brassica_rapa	33	31.495	2.827	349.869	TRUE
Cajanus_cajan	3	27.486	2.444	308.123	TRUE
Canarium_ovatum	45.26	36.315	3.177	414.011	TRUE
Canavalia_ensiformis	16	26.169	2.294	297.504	TRUE
Cannabis_sativa	25	33.711	2.914	388.82	TRUE
Capsella_bursa-pastoris	22	32.057	2.846	359.98	TRUE
Capsicum_annuum	160	42.401	3.773	475.425	TRUE
Carica_papaya	7	34.613	3.042	392.796	TRUE
Carissa_carandas	63	38.71	3.326	449.398	TRUE
Carissa_macrocarpa
Carthamus_tinctorius	45	34.418	3.076	384.047	TRUE
Carum_carvi	67	33.544	3	374.054	TRUE
Carya_illinoinensis	23	34.715	3.081	390.066	TRUE
Casimiroa_edulis	52	36.733	3.208	419.496	TRUE
Castanea_sativa	14.11	36.743	3.301	407.911	TRUE
Sesamum_sesamoides	27	38.58	3.468	428.113	TRUE
Epilobium_hirsutum	557	36.553	3.226	413.168	FALSE
Chenopodium_album	33.82	42.254	3.807	467.94	TRUE
Chenopodium_quinoa	45	41.456	3.728	459.932	TRUE
Gambeya_albida
Cicer_arietinum	8	26.844	2.374	302.43	TRUE
Cichorium_endivia	6.51	34.551	3.13	380.377	TRUE
Cichorium_intybus	3	35.544	3.26	386.6	FALSE
Citrullus_lanatus	395	33.198	3.034	362.217	FALSE
Citrus_aurantium	8	46.711	4.292	507.382	TRUE
Citrus_deliciosa	45	41.242	3.69	459.944	TRUE
Citrus_aurantiifolia	77	40.178	3.591	448.529	TRUE
Citrus_limon	49	41.097	3.676	458.438	TRUE
Citrus_maxima	24	42.613	3.823	473.957	TRUE
Cleome_gynandra	48.42	34.03	2.991	386.066	TRUE
Coccinia_grandis	81	34.846	3.117	388.505	TRUE
Cocos_nucifera	14	36.828	3.29	411.235	TRUE
Coix_lacryma-jobi	42.89	34.7	3.107	386.447	TRUE
Cola_acuminata	8	32.666	2.909	365.746	TRUE
Colocasia_esculenta	633	36.413	3.166	417.671	FALSE
Corchorus_olitorius	23	31.694	2.836	353.16	TRUE
Corchorus_trilocularis	25	31.573	2.825	351.796	TRUE
Coriandrum_sativum	15	35.085	3.146	390.256	TRUE
Corylus_avellana	3	34.782	3.035	397.547	TRUE
Cryptotaenia_canadensis	36	34.435	3.075	384.6	TRUE
Cucumis_melo	14	37.013	3.331	410.219	TRUE
Cucumis_metulifer	44	35.577	3.184	396.559	TRUE
Cucumis_sativus	74.94	34.878	3.127	387.987	TRUE
Cucurbita_maxima	26	35.637	3.2	395.879	TRUE
Cucurbita_moschata	25	35.918	3.227	398.774	TRUE
Cucurbita_pepo	85	34.34	3.09	380.625	TRUE
Cuminum_cyminum	250	32.354	2.941	354.888	TRUE
Cyamopsis_tetragonoloba	19	26.27	2.295	299.589	TRUE
Cydonia_oblonga	380	25.957	2.416	277.972	FALSE
Cymbopogon_citratus	75	34.195	3.071	379.672	TRUE
Cynara_cardunculus	62	34.266	3.071	381.337	TRUE
Cyperus_esculentus	8.72	35.702	3.192	398.333	TRUE
Daucus_carota	24	35.209	3.147	392.901	TRUE
Detarium_microcarpum	54	28.308	2.498	319.791	TRUE
Digitaria_exilis	14	35.12	3.156	389.839	TRUE
Digitaria_iburua	4	36.8	3.359	402.177	TRUE
Dioscorea_cayenensis	87	39.037	3.48	436.823	TRUE
Dioscorea_japonica	163	37.655	3.368	419.96	TRUE
Diospyros_virginiana	113	37.584	3.26	432.132	TRUE
Dracontomelon_dao
Durio_zibethinus	26	31.641	2.794	357.294	TRUE
Dysphania_ambrosioides	60	40.955	3.635	460.388	TRUE
Elaeagnus_angustifolia	16.56	33.516	2.897	386.571	TRUE
Elaeis_guineensis
Eleocharis_dulcis	24	33.989	3.02	381.502	TRUE
Elettaria_cardamomum	10	37.887	3.399	421.259	TRUE
Eleusine_coracana	11	35.582	3.192	395.616	TRUE
Eragrostis_tef	80	33.489	2.994	373.577	TRUE
Eriobotrya_japonica	3	32.957	2.996	361.48	TRUE
Eruca_vesicaria	51	31.279	2.783	350.453	TRUE
Eugenia_brasiliensis
Eugenia_uniflora
Eutrema_japonicum	26.51	31.94	2.831	359.332	TRUE
Fagopyrum_esculentum	180	37.566	3.334	422.271	TRUE
Farfugium_japonicum	18.34	35.174	3.147	392.063	TRUE
Ficus_carica	120	32.183	2.846	362.823	TRUE
Foeniculum_vulgare	68	33.114	2.972	367.887	TRUE
Fragaria_ananassa	95	33.152	2.857	383.578	TRUE
Garcinia_kola	27	36.098	3.221	403.542	TRUE
Garcinia_mangostana	112	33.653	3.014	374.692	TRUE
Glebionis_coronaria	160	32.115	2.92	352.188	TRUE
Glycine_max	14	25.997	2.309	291.642	TRUE
Gymnanthemum_amygdalinum	5	35.912	3.223	399.18	TRUE
Helianthus_annuus	120	33.183	3.004	365.553	TRUE
Helianthus_tuberosus	43	34.512	3.102	382.928	TRUE
Hibiscus_cannabinus	114	29.252	2.659	320.797	TRUE
Hibiscus_sabdariffa	70.33	30.099	2.719	332.235	TRUE
Hordeum_vulgare	20.54	35.649	3.201	396.036	TRUE
Selenicereus_undatus	73	36.694	3.266	411.171	TRUE
Ipomoea_aquatica	26	43.039	3.871	477.501	TRUE
Ipomoea_batatas	102	39.746	3.56	442.706	TRUE
Irvingia_gabonensis	24.4	35.08	2.998	409.285	TRUE
Juglans_regia	97	32.551	2.9	364.311	TRUE
Lablab_purpureus	4	27.03	2.417	301.29	TRUE
Lactuca_sativa	82	32.434	2.91	360.415	TRUE
Lagenaria_siceraria	456	33.03	3.028	359.341	FALSE
Lens_culinaris	19.96	24.833	2.214	277.488	TRUE
Lepidium_sativum	22	32.084	2.848	360.37	TRUE
Lepisanthes_alata
Lilium_pumilum	141	36.317	3.085	426.42	TRUE
Limonia_acidissima	350	37.475	3.396	412.537	TRUE
Linum_usitatissimum	24	34.983	2.991	407.977	TRUE
Litchi_chinensis	27	36.092	3.238	401.248	TRUE
Luffa_aegyptiaca	15	36.123	3.226	403.409	TRUE
Lupinus_albus	17	27.14	2.361	310.862	TRUE
Macadamia_integrifolia	23	37.279	3.131	442.677	TRUE
Macrotyloma_uniflorum	2	27.619	2.484	306.053	FALSE
Malpighia_emarginata	7	35.505	3.059	411.006	TRUE
Malus_domestica	6	32.221	2.903	356.592	TRUE
Malus_sylvestris
Mammea_americana	7	35.565	3.071	410.825	TRUE
Mangifera_indica	82	35.596	3.179	397.515	TRUE
Manihot_esculenta	44	34.644	2.961	404.133	TRUE
Manilkara_zapota	19	40.327	3.629	447.104	TRUE
Medicago_sativa	41.24	23.71	2.123	263.761	TRUE
Mentha_spicata	98	39.411	3.536	438.199	TRUE
Mentha_x_piperita	73	39.936	3.581	444.358	TRUE
Crataegus_germanica	11	31.433	2.815	349.924	TRUE
Momordica_charantia	15	34.566	3.074	387.624	TRUE
Myrica_rubra	12	33.999	2.922	394.443	TRUE
Moringa_oleifera	68	32.516	2.841	371.071	TRUE
Morus_nigra	190	31.589	2.836	350.856	TRUE
Murraya_koenigii	355	37.881	3.393	421.891	TRUE
Musa_acuminata	117	33.172	2.973	369.163	TRUE
Musa_paradisiaca	7.63	38.332	3.451	424.74	TRUE
Nasturtium_officinale	10	32.954	2.946	367.56	TRUE
Nelumbo_nucifera	100	36.631	3.086	433.589	TRUE
Nephelium_lappaceum	14	37.287	3.36	412.793	TRUE
Ocimum_basilicum	33	40.827	3.63	458.132	TRUE
Oenanthe_javanica	8	36.224	3.262	401.254	TRUE
Opuntia_ficus-indica	6	41.581	3.766	458.137	TRUE
Pachyrhizus_erosus	140	22.945	2.085	251.554	TRUE
Pandanus_tectorius
Panicum_miliaceum	7	36.975	3.357	406.283	TRUE
Panicum_sumatrense	479	31.095	2.883	334.438	FALSE
Papaver_somniferum	26	37.581	3.148	447.386	TRUE
Parkia_biglobosa	25	28.313	2.476	322.717	TRUE
Paspalum_scrobiculatum	152	33.05	2.967	367.097	TRUE
Passiflora_edulis	120	33.977	2.917	394.653	TRUE
Passiflora_ligularis
Pastinaca_sativa	24	34.474	3.085	384.172	TRUE
Perideridia_oregana	110	33.355	2.996	370.318	TRUE
Perilla_frutescens	68	39.633	3.519	445.264	TRUE
Persea_americana	370	36.616	3.129	427.357	TRUE
Petasites_japonicus	190	32.479	2.941	357.638	TRUE
Petroselinum_crispum	3	36.903	3.38	401.918	FALSE
Phaseolus_coccineus	23	25.287	2.266	281.192	TRUE
Phaseolus_lunatus	51.79	24.367	2.191	270.018	TRUE
Phaseolus_vulgaris	12	26.078	2.333	290.49	TRUE
Phoenix_dactylifera	22	35.485	3.13	401.162	TRUE
Phyllostachys_edulis	18	34.901	3.086	393.678	TRUE
Physalis_peruviana
Physalis_philadelphica	170	42.27	3.763	473.833	TRUE
Pimpinella_anisum	20	34.686	3.106	386.343	TRUE
Piper_betle	227	36.73	3.111	432.488	TRUE
Pistacia_vera	18	38.011	3.385	425.78	TRUE
Pisum_sativum	9	25.959	2.311	290.609	TRUE
Portulaca_oleracea	60	37.34	3.309	420.355	TRUE
Prunus_armeniaca	20	31.819	2.845	354.792	TRUE
Prunus_avium	9	32.359	2.903	359.656	TRUE
Prunus_cerasus	6	32.828	2.958	363.357	TRUE
Prunus_domestica	36.2	31.142	2.788	346.859	TRUE
Prunus_amygdalus	8	33.007	2.974	365.375	TRUE
Prunus_mume	90.31	30.171	2.725	333.034	TRUE
Prunus_persica	87	30.224	2.729	333.759	TRUE
Prunus_salicina	170	29.058	2.645	318.254	TRUE
Psidium_guajava	61	40.621	3.599	457.458	TRUE
Psophocarpus_tetragonolobus	5.99	26.678	2.36	300.554	TRUE
Punica_granatum	109	38.236	3.314	439.99	TRUE
Pyrus_bretschneideri	34.66	29.99	2.69	333.314	TRUE
Pyrus_communis	27	30.338	2.719	337.481	TRUE
Quercus_rotundifolia	215	31.82	2.885	349.995	TRUE
Raphanus_raphanistrum	6	33.388	2.991	371.648	TRUE
Rheum_rhabarbarum	57	39.625	3.5	447.601	TRUE
Ribes_rubrum	36	30.583	2.729	341.757	TRUE
Ribes_uva-crispa	1	37.128	3.455	398.061	FALSE
Salvia_rosmarinus	97	39.272	3.499	439.693	TRUE
Rubus_idaeus	184	32.797	2.882	372.155	TRUE
Rubus_allegheniensis	38	33.645	2.924	386	TRUE
Rubus_loganobaccus	19	34.897	3.042	399.189	TRUE
Saba_comorensis
Saccharum_spontaneum
Sagittaria_trifolia	110	37.151	3.13	439.748	TRUE
Salvia_hispanica	39.49	40.763	3.632	456.478	TRUE
Salvia_officinalis
Sambucus_nigra	11	36.954	3.188	427.181	TRUE
Secale_cereale	100	33.507	3.019	370.817	TRUE
Sicyos_edulis	52	34.613	3.083	387.566	TRUE
Senna_tora	13	28.966	2.534	329.968	TRUE
Sesamum_indicum	7.35	41.436	3.779	453.337	TRUE
Sesbania_grandiflora	2.85	27.409	2.461	304.267	TRUE
Sesbania_sesban	9	25.696	2.293	286.891	TRUE
Smallanthus_sonchifolius	15	35.263	3.149	393.865	TRUE
Solanum_betaceum	21	48.984	4.426	541.096	TRUE
Solanum_lycopersicum	622	39.948	3.611	440.986	FALSE
Solanum_melongena	130	42.868	3.839	477.637	TRUE
Solanum_tuberosum	22	49.036	4.448	539.531	TRUE
Sorghum_bicolor	142	33.389	3.017	368.5	TRUE
Spondias_mombin
Syzygium_cumini
Syzygium_jambos
Syzygium_samarangense	162	38.175	3.376	430.635	TRUE
Talinum_fruticosum	6	41.609	3.739	461.966	TRUE
Tamarindus_indica	8	30.507	2.693	344.483	TRUE
Taraxacum_officinale	22	33.962	3.033	379.219	TRUE
Terminalia_catappa
Thespesia_garckeana	23	31.356	2.789	351.521	TRUE
Thymus_vulgaris	38	40.936	3.666	456.047	TRUE
Trachyspermum_ammi	91	33.194	2.976	369.268	TRUE
Tragopogon_porrifolius	105	32.946	2.939	368.237	TRUE
Trichosanthes_cucumerina	37	34.586	3.103	384.524	TRUE
Trichosanthes_dioica	6	37.129	3.38	406.919	TRUE
Trigonella_foenum-graecum	15	25.322	2.251	283.77	TRUE
Triticosecale	14	35.288	3.16	393.083	TRUE
Triticum_aestivum	62	34.196	3.079	378.793	TRUE
Triticum_turgidum	57	34.315	3.088	380.268	TRUE
Vaccinium_corymbosum	6	41.424	3.784	452.485	TRUE
Vaccinium_macrocarpon	81	35.398	3.177	393.314	TRUE
Vaccinium_reticulatum
Vicia_faba	14	25.308	2.253	283.2	TRUE
Vigna_aconitifolia	649	21.21	2.026	221.131	FALSE
Vigna_angularis	23	25.585	2.292	284.532	TRUE
Vigna_radiata	13	26.425	2.368	293.924	TRUE
Vigna_subterranea	99	23.575	2.137	259.014	TRUE
Vigna_umbellata	30	25.229	2.257	280.951	TRUE
Vigna_unguiculata	30	25.242	2.26	280.845	TRUE
Vitellaria_paradoxa	97	36.717	3.293	408.397	TRUE
Vitex_doniana
Vitis_vinifera	38	36.171	3.047	428.236	TRUE
Xanthosoma_sagittifolium	37	38.656	3.276	454.977	TRUE
Zea_mays	30	34.885	3.112	389.954	TRUE
Zingiber_officinale	110	33.426	2.992	372.372	TRUE
Zizania_latifolia	4	36.377	3.262	404.614	TRUE
Ziziphus_jujuba	9	33.941	2.946	389.978	TRUE

### Sheet: F121
	measuredVal	predVal	lcl_predInt	ucl_predInt	withinCI
Abelmoschus_esculentus	77	34.183	2.874	405.425	TRUE
Acca_sellowiana	7.35	34.499	2.916	407.033	TRUE
Actinidia_chinensis	1	34.769	3.031	397.687	FALSE
Adansonia_digitata	110	34.135	2.876	403.987	TRUE
Aegle_marmelos	4	34.581	2.943	405.211	TRUE
Allium_ampeloprasum	24	34.339	2.882	407.939	TRUE
Allium_cepa
Allium_fistulosum	110	34.135	2.876	403.987	TRUE
Allium_sativum	38	34.277	2.876	407.35	TRUE
Aloe_vera	75	34.186	2.874	405.519	TRUE
Alternanthera_sessilis	14	34.412	2.894	407.959	TRUE
Amaranthus_tricolor	23	34.345	2.883	407.967	TRUE
Amorphophallus_paeoniifolius	120	34.123	2.877	403.59	TRUE
Anacardium_occidentale	15	34.403	2.892	407.997	TRUE
Ananas_comosus	55.2	34.227	2.874	406.485	TRUE
Anethum_graveolens	184	34.066	2.883	401.369	TRUE
Annona_cherimola	19	34.371	2.887	408.037	TRUE
Annona_muricata	14	34.412	2.894	407.959	TRUE
Annona_reticulata	60	34.216	2.873	406.245	TRUE
Annona_squamosa
Annona_x_atemoya	102	34.145	2.875	404.318	TRUE
Apium_graveolens	45	34.255	2.875	407.001	TRUE
Arachis_hypogaea	8.72	34.476	2.909	407.38	TRUE
Arctium_lappa	44	34.258	2.875	407.052	TRUE
Areca_catechu	19	34.371	2.887	408.037	TRUE
Armoracia_rusticana	25	34.334	2.882	407.908	TRUE
Artemisia_dracunculus
Artemisia_absinthium	24	34.339	2.882	407.939	TRUE
Artocarpus_altilis	33	34.296	2.877	407.586	TRUE
Artocarpus_heterophyllus	90.31	34.161	2.874	404.821	TRUE
Asparagus_officinalis	20	34.364	2.886	408.027	TRUE
Aster_yomena	170	34.077	2.882	401.814	TRUE
Avena_sativa	68	34.199	2.873	405.853	TRUE
Averrhoa_carambola	75.26	34.186	2.874	405.507	TRUE
Basella_alba	9	34.472	2.908	407.436	TRUE
Benincasa_fistulosa
Benincasa_hispida	99	34.149	2.875	404.444	TRUE
Bertholletia_excelsa	7	34.506	2.918	406.921	TRUE
Beta_vulgaris	109	34.136	2.876	404.028	TRUE
Bidens_pilosa	7	34.506	2.918	406.921	TRUE
Blighia_sapida	24	34.339	2.882	407.939	TRUE
Borago_officinalis	73	34.19	2.874	405.613	TRUE
Borassus_flabellifer	70.33	34.195	2.873	405.741	TRUE
Brassica_juncea	130	34.113	2.878	403.207	TRUE
Brassica_napus	60	34.216	2.873	406.245	TRUE
Brassica_oleracea	20.54	34.36	2.885	408.019	TRUE
Brassica_rapa	30	34.309	2.879	407.718	TRUE
Cajanus_cajan	27	34.323	2.88	407.838	TRUE
Canarium_ovatum	6	34.526	2.924	406.527	TRUE
Canavalia_ensiformis	13	34.422	2.896	407.905	TRUE
Cannabis_sativa	8	34.487	2.912	407.214	TRUE
Capsella_bursa-pastoris	85	34.169	2.874	405.058	TRUE
Capsicum_annuum	10	34.457	2.905	407.605	TRUE
Carica_papaya	49	34.243	2.874	406.799	TRUE
Carissa_carandas	215	34.045	2.886	400.452	TRUE
Carissa_macrocarpa
Carthamus_tinctorius	16	34.394	2.891	408.022	TRUE
Carum_carvi	26	34.329	2.881	407.874	TRUE
Carya_illinoinensis	14.11	34.411	2.894	407.964	TRUE
Casimiroa_edulis	57	34.223	2.874	406.395	TRUE
Castanea_sativa	62	34.212	2.873	406.146	TRUE
Sesamum_sesamoides	3	34.62	2.958	404.031	TRUE
Epilobium_hirsutum	63	34.21	2.873	406.097	TRUE
Chenopodium_album	100	34.148	2.875	404.402	TRUE
Chenopodium_quinoa	456	33.945	2.907	395.211	FALSE
Gambeya_albida
Cicer_arietinum	157	34.087	2.88	402.245	TRUE
Cichorium_endivia	240	34.031	2.889	399.768	TRUE
Cichorium_intybus	20	34.364	2.886	408.027	TRUE
Citrullus_lanatus	57	34.223	2.874	406.395	TRUE
Citrus_aurantium	36	34.285	2.877	407.446	TRUE
Citrus_deliciosa	37	34.281	2.876	407.398	TRUE
Citrus_aurantiifolia	26.51	34.326	2.881	407.856	TRUE
Citrus_limon	8	34.487	2.912	407.214	TRUE
Citrus_maxima	152	34.092	2.88	402.416	TRUE
Cleome_gynandra	22	34.351	2.884	407.991	TRUE
Coccinia_grandis	82	34.174	2.874	405.194	TRUE
Cocos_nucifera	97	34.152	2.875	404.53	TRUE
Coix_lacryma-jobi	2.85	34.627	2.961	403.8	TRUE
Cola_acuminata	18.34	34.376	2.888	408.04	TRUE
Colocasia_esculenta	16	34.394	2.891	408.022	TRUE
Corchorus_olitorius	120	34.123	2.877	403.59	TRUE
Corchorus_trilocularis	24	34.339	2.882	407.939	TRUE
Coriandrum_sativum	23	34.345	2.883	407.967	TRUE
Corylus_avellana	26	34.329	2.881	407.874	TRUE
Cryptotaenia_canadensis	10	34.457	2.905	407.605	TRUE
Cucumis_melo	48.68	34.244	2.874	406.815	TRUE
Cucumis_metulifer	45.26	34.254	2.875	406.988	TRUE
Cucumis_sativus	24	34.339	2.882	407.939	TRUE
Cucurbita_maxima	380	33.969	2.901	396.604	TRUE
Cucurbita_moschata	43	34.261	2.875	407.102	TRUE
Cucurbita_pepo	2	34.675	2.982	402.026	FALSE
Cuminum_cyminum	27	34.323	2.88	407.838	TRUE
Cyamopsis_tetragonoloba	51.79	34.236	2.874	406.658	TRUE
Cydonia_oblonga	7	34.506	2.918	406.921	TRUE
Cymbopogon_citratus	23	34.345	2.883	407.967	TRUE
Cynara_cardunculus	190	34.062	2.884	401.185	TRUE
Cyperus_esculentus	19	34.371	2.887	408.037	TRUE
Daucus_carota	160	34.085	2.881	402.144	TRUE
Detarium_microcarpum	25	34.334	2.882	407.908	TRUE
Digitaria_exilis	15	34.403	2.892	407.997	TRUE
Digitaria_iburua	370	33.973	2.9	396.801	TRUE
Dioscorea_cayenensis	30	34.309	2.879	407.718	TRUE
Dioscorea_japonica	62	34.212	2.873	406.146	TRUE
Diospyros_virginiana	355	33.978	2.899	397.104	TRUE
Dracontomelon_dao
Durio_zibethinus	8	34.487	2.912	407.214	TRUE
Dysphania_ambrosioides	87	34.166	2.874	404.968	TRUE
Elaeagnus_angustifolia	18	34.378	2.888	408.04	TRUE
Elaeis_guineensis
Eleocharis_dulcis	14	34.412	2.894	407.959	TRUE
Elettaria_cardamomum	140	34.103	2.879	402.84	TRUE
Eleusine_coracana	649	33.898	2.921	392.297	FALSE
Eragrostis_tef	13	34.422	2.896	407.906	TRUE
Eriobotrya_japonica	6	34.526	2.924	406.527	TRUE
Eruca_vesicaria	28	34.319	2.88	407.8	TRUE
Eugenia_brasiliensis
Eugenia_uniflora
Eutrema_japonicum	479	33.938	2.909	394.822	FALSE
Fagopyrum_esculentum	8	34.487	2.912	407.214	TRUE
Farfugium_japonicum	61	34.214	2.873	406.196	TRUE
Ficus_carica	44	34.258	2.875	407.052	TRUE
Foeniculum_vulgare	80	34.178	2.874	405.286	TRUE
Fragaria_ananassa	44	34.258	2.875	407.052	TRUE
Garcinia_kola	10	34.457	2.905	407.605	TRUE
Garcinia_mangostana	170	34.077	2.882	401.814	TRUE
Glebionis_coronaria	36.2	34.284	2.876	407.437	TRUE
Glycine_max	9	34.472	2.908	407.436	TRUE
Gymnanthemum_amygdalinum	395	33.964	2.902	396.315	TRUE
Helianthus_annuus	160	34.085	2.881	402.144	TRUE
Helianthus_tuberosus	23	34.345	2.883	407.967	TRUE
Hibiscus_cannabinus	30	34.309	2.879	407.718	TRUE
Hibiscus_sabdariffa	480	33.938	2.909	394.806	FALSE
Hordeum_vulgare	17	34.386	2.889	408.035	TRUE
Selenicereus_undatus	14	34.412	2.894	407.959	TRUE
Ipomoea_aquatica	6	34.526	2.924	406.527	TRUE
Ipomoea_batatas	250	34.025	2.889	399.507	TRUE
Irvingia_gabonensis	48.42	34.245	2.874	406.828	TRUE
Juglans_regia	113	34.131	2.876	403.866	TRUE
Lablab_purpureus	15	34.403	2.892	407.997	TRUE
Lactuca_sativa	4	34.581	2.943	405.211	TRUE
Lagenaria_siceraria	43	34.261	2.875	407.102	TRUE
Lens_culinaris	3	34.62	2.958	404.031	TRUE
Lepidium_sativum	27	34.323	2.88	407.838	TRUE
Lepisanthes_alata
Lilium_pumilum	6	34.526	2.924	406.527	TRUE
Limonia_acidissima	82	34.174	2.874	405.194	TRUE
Linum_usitatissimum	10	34.457	2.905	407.605	TRUE
Litchi_chinensis	91	34.16	2.874	404.79	TRUE
Luffa_aegyptiaca	6	34.526	2.924	406.527	TRUE
Lupinus_albus	5	34.551	2.932	405.986	TRUE
Macadamia_integrifolia	105	34.141	2.875	404.192	TRUE
Macrotyloma_uniflorum	5.99	34.527	2.924	406.523	TRUE
Malpighia_emarginata	277	34.011	2.892	398.835	TRUE
Malus_domestica	9	34.472	2.908	407.436	TRUE
Malus_sylvestris
Mammea_americana	38	34.277	2.876	407.35	TRUE
Mangifera_indica	45	34.255	2.875	407.001	TRUE
Manihot_esculenta	24.4	34.337	2.882	407.927	TRUE
Manilkara_zapota	98	34.15	2.875	404.487	TRUE
Medicago_sativa	27	34.323	2.88	407.838	TRUE
Mentha_spicata	9	34.472	2.908	407.436	TRUE
Mentha_x_piperita	120	34.123	2.877	403.59	TRUE
Crataegus_germanica	4	34.581	2.943	405.211	TRUE
Momordica_charantia	7	34.506	2.918	406.921	TRUE
Myrica_rubra	11	34.444	2.901	407.734	TRUE
Moringa_oleifera	110	34.135	2.876	403.987	TRUE
Morus_nigra	7.63	34.494	2.914	407.115	TRUE
Murraya_koenigii	8	34.487	2.912	407.214	TRUE
Musa_acuminata	18	34.378	2.888	408.04	TRUE
Musa_paradisiaca	633	33.901	2.92	392.512	FALSE
Nasturtium_officinale	8	34.487	2.912	407.214	TRUE
Nelumbo_nucifera	140	34.103	2.879	402.84	TRUE
Nephelium_lappaceum	21	34.357	2.885	408.011	TRUE
Ocimum_basilicum	6	34.526	2.924	406.527	TRUE
Oenanthe_javanica	141	34.102	2.879	402.804	TRUE
Opuntia_ficus-indica	112	34.132	2.876	403.906	TRUE
Pachyrhizus_erosus	64	34.207	2.873	406.048	TRUE
Pandanus_tectorius
Panicum_miliaceum	39.49	34.272	2.876	407.277	TRUE
Panicum_sumatrense	87	34.166	2.874	404.968	TRUE
Papaver_somniferum	52	34.235	2.874	406.647	TRUE
Parkia_biglobosa	19.96	34.364	2.886	408.027	TRUE
Paspalum_scrobiculatum	16.56	34.389	2.89	408.031	TRUE
Passiflora_edulis	67	34.201	2.873	405.901	TRUE
Passiflora_ligularis
Pastinaca_sativa	34.66	34.29	2.877	407.51	TRUE
Perideridia_oregana	11	34.444	2.901	407.734	TRUE
Perilla_frutescens	81	34.176	2.874	405.24	TRUE
Persea_americana	54	34.23	2.874	406.546	TRUE
Petasites_japonicus	42.89	34.261	2.875	407.107	TRUE
Petroselinum_crispum	14	34.412	2.894	407.959	TRUE
Phaseolus_coccineus	21	34.357	2.885	408.011	TRUE
Phaseolus_lunatus	622	33.904	2.919	392.663	FALSE
Phaseolus_vulgaris	11	34.444	2.901	407.734	TRUE
Phoenix_dactylifera	26	34.329	2.881	407.874	TRUE
Phyllostachys_edulis	62	34.212	2.873	406.146	TRUE
Physalis_peruviana
Physalis_philadelphica	4	34.581	2.943	405.211	TRUE
Pimpinella_anisum	23	34.345	2.883	407.967	TRUE
Piper_betle	15	34.403	2.892	407.997	TRUE
Pistacia_vera	423	33.955	2.905	395.795	FALSE
Pisum_sativum	3	34.62	2.958	404.031	TRUE
Portulaca_oleracea	150	34.093	2.88	402.486	TRUE
Prunus_armeniaca	150	34.093	2.88	402.486	TRUE
Prunus_avium	97	34.152	2.875	404.53	TRUE
Prunus_cerasus	95	34.155	2.875	404.616	TRUE
Prunus_domestica	100	34.148	2.875	404.402	TRUE
Prunus_amygdalus	22	34.351	2.884	407.991	TRUE
Prunus_mume	51	34.238	2.874	406.697	TRUE
Prunus_persica	3	34.62	2.958	404.031	TRUE
Prunus_salicina	350	33.98	2.899	397.207	TRUE
Psidium_guajava	11	34.444	2.901	407.734	TRUE
Psophocarpus_tetragonolobus	7	34.506	2.918	406.921	TRUE
Punica_granatum	12	34.433	2.899	407.832	TRUE
Pyrus_bretschneideri	25	34.334	2.882	407.908	TRUE
Pyrus_communis	190	34.062	2.884	401.185	TRUE
Quercus_rotundifolia	68	34.199	2.873	405.853	TRUE
Raphanus_raphanistrum	25	34.334	2.882	407.908	TRUE
Rheum_rhabarbarum	6	34.526	2.924	406.527	TRUE
Ribes_rubrum	33	34.296	2.877	407.586	TRUE
Ribes_uva-crispa	3	34.62	2.958	404.031	TRUE
Salvia_rosmarinus	73	34.19	2.874	405.613	TRUE
Rubus_idaeus	15	34.403	2.892	407.997	TRUE
Rubus_allegheniensis	227	34.038	2.887	400.118	TRUE
Rubus_loganobaccus	38	34.277	2.876	407.35	TRUE
Saba_comorensis
Saccharum_spontaneum
Sagittaria_trifolia	162	34.083	2.881	402.077	TRUE
Salvia_hispanica	33.82	34.293	2.877	407.549	TRUE
Salvia_officinalis
Sambucus_nigra	30	34.309	2.879	407.718	TRUE
Secale_cereale	114	34.13	2.876	403.826	TRUE
Sicyos_edulis	14	34.412	2.894	407.959	TRUE
Senna_tora	8	34.487	2.912	407.214	TRUE
Sesamum_indicum	22	34.351	2.884	407.991	TRUE
Sesbania_grandiflora	6	34.526	2.924	406.527	TRUE
Sesbania_sesban	120	34.123	2.877	403.59	TRUE
Smallanthus_sonchifolius	3	34.62	2.958	404.031	TRUE
Solanum_betaceum	45	34.255	2.875	407.001	TRUE
Solanum_lycopersicum	20	34.364	2.886	408.027	TRUE
Solanum_melongena	6.51	34.515	2.921	406.743	TRUE
Solanum_tuberosum	41.24	34.266	2.875	407.19	TRUE
Sorghum_bicolor	68	34.199	2.873	405.853	TRUE
Spondias_mombin
Syzygium_cumini
Syzygium_jambos
Syzygium_samarangense	97	34.152	2.875	404.53	TRUE
Talinum_fruticosum	22	34.351	2.884	407.991	TRUE
Tamarindus_indica	14	34.412	2.894	407.959	TRUE
Taraxacum_officinale	36	34.285	2.877	407.446	TRUE
Terminalia_catappa
Thespesia_garckeana	12	34.433	2.899	407.832	TRUE
Thymus_vulgaris	23	34.345	2.883	407.967	TRUE
Trachyspermum_ammi	14	34.412	2.894	407.959	TRUE
Tragopogon_porrifolius	180	34.069	2.883	401.494	TRUE
Trichosanthes_cucumerina	7	34.506	2.918	406.921	TRUE
Trichosanthes_dioica	210	34.048	2.886	400.594	TRUE
Trigonella_foenum-graecum	72	34.192	2.874	405.661	TRUE
Triticosecale	81	34.176	2.874	405.24	TRUE
Triticum_aestivum	37	34.281	2.876	407.398	TRUE
Triticum_turgidum	144	34.099	2.879	402.697	TRUE
Vaccinium_corymbosum	26	34.329	2.881	407.874	TRUE
Vaccinium_macrocarpon	5	34.551	2.932	405.986	TRUE
Vaccinium_reticulatum
Vicia_faba	12	34.433	2.899	407.832	TRUE
Vigna_aconitifolia	24	34.339	2.882	407.939	TRUE
Vigna_angularis	62	34.212	2.873	406.146	TRUE
Vigna_radiata	17	34.386	2.889	408.035	TRUE
Vigna_subterranea	52	34.235	2.874	406.647	TRUE
Vigna_umbellata	142	34.101	2.879	402.768	TRUE
Vigna_unguiculata	557	33.918	2.915	393.594	FALSE
Vitellaria_paradoxa	163	34.082	2.881	402.044	TRUE
Vitex_doniana
Vitis_vinifera	74.94	34.186	2.874	405.522	TRUE
Xanthosoma_sagittifolium	27	34.323	2.88	407.838	TRUE
Zea_mays	117	34.127	2.876	403.707	TRUE
Zingiber_officinale	22	34.351	2.884	407.991	TRUE
Zizania_latifolia	25	34.334	2.882	407.908	TRUE
Ziziphus_jujuba	44	34.258	2.875	407.052	TRUE

### Sheet: F122
	measuredVal	predVal	lcl_predInt	ucl_predInt	withinCI
Abelmoschus_esculentus	22	34.351	2.884	407.991	TRUE
Acca_sellowiana	120	34.123	2.877	403.59	TRUE
Actinidia_chinensis	44	34.258	2.875	407.052	TRUE
Adansonia_digitata	91	34.16	2.874	404.79	TRUE
Aegle_marmelos	16.56	34.389	2.89	408.031	TRUE
Allium_ampeloprasum	9	34.472	2.908	407.436	TRUE
Allium_cepa
Allium_fistulosum	33	34.296	2.877	407.586	TRUE
Allium_sativum	26	34.329	2.881	407.874	TRUE
Aloe_vera	33.82	34.293	2.877	407.549	TRUE
Alternanthera_sessilis	62	34.212	2.873	406.146	TRUE
Amaranthus_tricolor	170	34.077	2.882	401.814	TRUE
Amorphophallus_paeoniifolius	15	34.403	2.892	407.997	TRUE
Anacardium_occidentale	11	34.444	2.901	407.734	TRUE
Ananas_comosus	9	34.472	2.908	407.436	TRUE
Anethum_graveolens	6	34.526	2.924	406.527	TRUE
Annona_cherimola	150	34.093	2.88	402.486	TRUE
Annona_muricata	14	34.412	2.894	407.959	TRUE
Annona_reticulata	114	34.13	2.876	403.826	TRUE
Annona_squamosa
Annona_x_atemoya	14	34.412	2.894	407.959	TRUE
Apium_graveolens	110	34.135	2.876	403.987	TRUE
Arachis_hypogaea	5	34.551	2.932	405.986	TRUE
Arctium_lappa	82	34.174	2.874	405.194	TRUE
Areca_catechu	77	34.183	2.874	405.425	TRUE
Armoracia_rusticana	68	34.199	2.873	405.853	TRUE
Artemisia_dracunculus
Artemisia_absinthium	9	34.472	2.908	407.436	TRUE
Artocarpus_altilis	97	34.152	2.875	404.53	TRUE
Artocarpus_heterophyllus	48.68	34.244	2.874	406.815	TRUE
Asparagus_officinalis	112	34.132	2.876	403.906	TRUE
Aster_yomena	4	34.581	2.943	405.211	TRUE
Avena_sativa	160	34.085	2.881	402.144	TRUE
Averrhoa_carambola	9	34.472	2.908	407.436	TRUE
Basella_alba	23	34.345	2.883	407.967	TRUE
Benincasa_fistulosa
Benincasa_hispida	85	34.169	2.874	405.058	TRUE
Bertholletia_excelsa	395	33.964	2.902	396.315	TRUE
Beta_vulgaris	157	34.087	2.88	402.245	TRUE
Bidens_pilosa	370	33.973	2.9	396.801	TRUE
Blighia_sapida	4	34.581	2.943	405.211	TRUE
Borago_officinalis	17	34.386	2.889	408.035	TRUE
Borassus_flabellifer	28	34.319	2.88	407.8	TRUE
Brassica_juncea	110	34.135	2.876	403.987	TRUE
Brassica_napus	36.2	34.284	2.876	407.437	TRUE
Brassica_oleracea	142	34.101	2.879	402.768	TRUE
Brassica_rapa	67	34.201	2.873	405.901	TRUE
Cajanus_cajan	30	34.309	2.879	407.718	TRUE
Canarium_ovatum	27	34.323	2.88	407.838	TRUE
Canavalia_ensiformis	16	34.394	2.891	408.022	TRUE
Cannabis_sativa	24	34.339	2.882	407.939	TRUE
Capsella_bursa-pastoris	6	34.526	2.924	406.527	TRUE
Capsicum_annuum	73	34.19	2.874	405.613	TRUE
Carica_papaya	34.66	34.29	2.877	407.51	TRUE
Carissa_carandas	7	34.506	2.918	406.921	TRUE
Carissa_macrocarpa
Carthamus_tinctorius	3	34.62	2.958	404.031	TRUE
Carum_carvi	117	34.127	2.876	403.707	TRUE
Carya_illinoinensis	113	34.131	2.876	403.866	TRUE
Casimiroa_edulis	22	34.351	2.884	407.991	TRUE
Castanea_sativa	60	34.216	2.873	406.245	TRUE
Sesamum_sesamoides	14	34.412	2.894	407.959	TRUE
Epilobium_hirsutum	557	33.918	2.915	393.594	FALSE
Chenopodium_album	51.79	34.236	2.874	406.657	TRUE
Chenopodium_quinoa	21	34.357	2.885	408.011	TRUE
Gambeya_albida
Cicer_arietinum	22	34.351	2.884	407.991	TRUE
Cichorium_endivia	62	34.212	2.873	406.146	TRUE
Cichorium_intybus	8	34.487	2.912	407.214	TRUE
Citrullus_lanatus	11	34.444	2.901	407.734	TRUE
Citrus_aurantium	15	34.403	2.892	407.997	TRUE
Citrus_deliciosa	57	34.223	2.874	406.395	TRUE
Citrus_aurantiifolia	25	34.334	2.882	407.908	TRUE
Citrus_limon	68	34.199	2.873	405.853	TRUE
Citrus_maxima	49	34.243	2.874	406.799	TRUE
Cleome_gynandra	37	34.281	2.876	407.398	TRUE
Coccinia_grandis	19	34.371	2.887	408.037	TRUE
Cocos_nucifera	42.89	34.261	2.875	407.107	TRUE
Coix_lacryma-jobi	480	33.938	2.909	394.806	FALSE
Cola_acuminata	52	34.235	2.874	406.647	TRUE
Colocasia_esculenta	8	34.487	2.912	407.214	TRUE
Corchorus_olitorius	110	34.135	2.876	403.987	TRUE
Corchorus_trilocularis	95	34.155	2.875	404.616	TRUE
Coriandrum_sativum	120	34.123	2.877	403.59	TRUE
Corylus_avellana	10	34.457	2.905	407.605	TRUE
Cryptotaenia_canadensis	25	34.334	2.882	407.908	TRUE
Cucumis_melo	7	34.506	2.918	406.921	TRUE
Cucumis_metulifer	97	34.152	2.875	404.53	TRUE
Cucumis_sativus	355	33.978	2.899	397.104	TRUE
Cucurbita_maxima	27	34.323	2.88	407.838	TRUE
Cucurbita_moschata	6	34.526	2.924	406.527	TRUE
Cucurbita_pepo	6.51	34.515	2.921	406.743	TRUE
Cuminum_cyminum	15	34.403	2.892	407.997	TRUE
Cyamopsis_tetragonoloba	250	34.025	2.889	399.507	TRUE
Cydonia_oblonga	7	34.506	2.918	406.921	TRUE
Cymbopogon_citratus	72	34.192	2.874	405.661	TRUE
Cynara_cardunculus	210	34.048	2.886	400.594	TRUE
Cyperus_esculentus	105	34.141	2.875	404.192	TRUE
Daucus_carota	20	34.364	2.886	408.027	TRUE
Detarium_microcarpum	16	34.394	2.891	408.022	TRUE
Digitaria_exilis	36	34.285	2.877	407.446	TRUE
Digitaria_iburua	61	34.214	2.873	406.196	TRUE
Dioscorea_cayenensis	240	34.031	2.889	399.768	TRUE
Dioscorea_japonica	160	34.085	2.881	402.144	TRUE
Diospyros_virginiana	81	34.176	2.874	405.24	TRUE
Dracontomelon_dao
Durio_zibethinus	23	34.345	2.883	407.967	TRUE
Dysphania_ambrosioides	14	34.412	2.894	407.959	TRUE
Elaeagnus_angustifolia	8.72	34.476	2.909	407.38	TRUE
Elaeis_guineensis
Eleocharis_dulcis	100	34.148	2.875	404.402	TRUE
Elettaria_cardamomum	27	34.323	2.88	407.838	TRUE
Eleusine_coracana	24.4	34.337	2.882	407.927	TRUE
Eragrostis_tef	99	34.149	2.875	404.444	TRUE
Eriobotrya_japonica	144	34.099	2.879	402.697	TRUE
Eruca_vesicaria	7	34.506	2.918	406.921	TRUE
Eugenia_brasiliensis
Eugenia_uniflora
Eutrema_japonicum	14	34.412	2.894	407.959	TRUE
Fagopyrum_esculentum	6	34.526	2.924	406.527	TRUE
Farfugium_japonicum	19	34.371	2.887	408.037	TRUE
Ficus_carica	141	34.102	2.879	402.804	TRUE
Foeniculum_vulgare	37	34.281	2.876	407.398	TRUE
Fragaria_ananassa	74.94	34.186	2.874	405.522	TRUE
Garcinia_kola	23	34.345	2.883	407.967	TRUE
Garcinia_mangostana	130	34.113	2.878	403.207	TRUE
Glebionis_coronaria	380	33.969	2.901	396.604	TRUE
Glycine_max	62	34.212	2.873	406.146	TRUE
Gymnanthemum_amygdalinum	8	34.487	2.912	407.214	TRUE
Helianthus_annuus	109	34.136	2.876	404.028	TRUE
Helianthus_tuberosus	17	34.386	2.889	408.035	TRUE
Hibiscus_cannabinus	10	34.457	2.905	407.605	TRUE
Hibiscus_sabdariffa	38	34.277	2.876	407.35	TRUE
Hordeum_vulgare	23	34.345	2.883	407.967	TRUE
Selenicereus_undatus	8	34.487	2.912	407.214	TRUE
Ipomoea_aquatica	87	34.166	2.874	404.968	TRUE
Ipomoea_batatas	39.49	34.272	2.876	407.277	TRUE
Irvingia_gabonensis	24	34.339	2.882	407.939	TRUE
Juglans_regia	11	34.444	2.901	407.734	TRUE
Lablab_purpureus	20.54	34.36	2.885	408.019	TRUE
Lactuca_sativa	6	34.526	2.924	406.527	TRUE
Lagenaria_siceraria	10	34.457	2.905	407.605	TRUE
Lens_culinaris	350	33.98	2.899	397.207	TRUE
Lepidium_sativum	27	34.323	2.88	407.838	TRUE
Lepisanthes_alata
Lilium_pumilum	43	34.261	2.875	407.102	TRUE
Limonia_acidissima	13	34.422	2.896	407.906	TRUE
Linum_usitatissimum	6	34.526	2.924	406.527	TRUE
Litchi_chinensis	55.2	34.227	2.874	406.485	TRUE
Luffa_aegyptiaca	163	34.082	2.881	402.044	TRUE
Lupinus_albus	162	34.083	2.881	402.077	TRUE
Macadamia_integrifolia	1	34.769	3.031	397.687	FALSE
Macrotyloma_uniflorum	20	34.364	2.886	408.027	TRUE
Malpighia_emarginata	63	34.21	2.873	406.097	TRUE
Malus_domestica	19.96	34.364	2.886	408.027	TRUE
Malus_sylvestris
Mammea_americana	7	34.506	2.918	406.921	TRUE
Mangifera_indica	87	34.166	2.874	404.968	TRUE
Manihot_esculenta	15	34.403	2.892	407.997	TRUE
Manilkara_zapota	180	34.069	2.883	401.494	TRUE
Medicago_sativa	97	34.152	2.875	404.53	TRUE
Mentha_spicata	25	34.334	2.882	407.908	TRUE
Mentha_x_piperita	25	34.334	2.882	407.908	TRUE
Crataegus_germanica	90.31	34.161	2.874	404.821	TRUE
Momordica_charantia	277	34.011	2.892	398.835	TRUE
Myrica_rubra	33	34.296	2.877	407.586	TRUE
Moringa_oleifera	18.34	34.376	2.888	408.04	TRUE
Morus_nigra	15	34.403	2.892	407.997	TRUE
Murraya_koenigii	649	33.898	2.921	392.297	FALSE
Musa_acuminata	120	34.123	2.877	403.59	TRUE
Musa_paradisiaca	64	34.207	2.873	406.048	TRUE
Nasturtium_officinale	633	33.901	2.92	392.512	FALSE
Nelumbo_nucifera	184	34.066	2.883	401.369	TRUE
Nephelium_lappaceum	26	34.329	2.881	407.874	TRUE
Ocimum_basilicum	62	34.212	2.873	406.146	TRUE
Oenanthe_javanica	3	34.62	2.958	404.031	TRUE
Opuntia_ficus-indica	18	34.378	2.888	408.04	TRUE
Pachyrhizus_erosus	38	34.277	2.876	407.35	TRUE
Pandanus_tectorius
Panicum_miliaceum	120	34.123	2.877	403.59	TRUE
Panicum_sumatrense	14.11	34.411	2.894	407.964	TRUE
Papaver_somniferum	82	34.174	2.874	405.194	TRUE
Parkia_biglobosa	11	34.444	2.901	407.734	TRUE
Paspalum_scrobiculatum	45.26	34.254	2.875	406.988	TRUE
Passiflora_edulis	456	33.945	2.907	395.211	FALSE
Passiflora_ligularis
Pastinaca_sativa	7.35	34.499	2.916	407.033	TRUE
Perideridia_oregana	70.33	34.195	2.873	405.741	TRUE
Perilla_frutescens	36	34.285	2.877	407.446	TRUE
Persea_americana	12	34.433	2.899	407.832	TRUE
Petasites_japonicus	26	34.329	2.881	407.874	TRUE
Petroselinum_crispum	6	34.526	2.924	406.527	TRUE
Phaseolus_coccineus	44	34.258	2.875	407.052	TRUE
Phaseolus_lunatus	81	34.176	2.874	405.24	TRUE
Phaseolus_vulgaris	14	34.412	2.894	407.959	TRUE
Phoenix_dactylifera	54	34.23	2.874	406.546	TRUE
Phyllostachys_edulis	4	34.581	2.943	405.211	TRUE
Physalis_peruviana
Physalis_philadelphica	80	34.178	2.874	405.286	TRUE
Pimpinella_anisum	21	34.357	2.885	408.011	TRUE
Piper_betle	30	34.309	2.879	407.718	TRUE
Pistacia_vera	140	34.103	2.879	402.84	TRUE
Pisum_sativum	170	34.077	2.882	401.814	TRUE
Portulaca_oleracea	25	34.334	2.882	407.908	TRUE
Prunus_armeniaca	18	34.378	2.888	408.04	TRUE
Prunus_avium	3	34.62	2.958	404.031	TRUE
Prunus_cerasus	19	34.371	2.887	408.037	TRUE
Prunus_domestica	190	34.062	2.884	401.185	TRUE
Prunus_amygdalus	2.85	34.627	2.961	403.8	TRUE
Prunus_mume	8	34.487	2.912	407.214	TRUE
Prunus_persica	68	34.199	2.873	405.853	TRUE
Prunus_salicina	41.24	34.266	2.875	407.19	TRUE
Psidium_guajava	45	34.255	2.875	407.001	TRUE
Psophocarpus_tetragonolobus	20	34.364	2.886	408.027	TRUE
Punica_granatum	26	34.329	2.881	407.874	TRUE
Pyrus_bretschneideri	98	34.15	2.875	404.487	TRUE
Pyrus_communis	24	34.339	2.882	407.939	TRUE
Quercus_rotundifolia	150	34.093	2.88	402.486	TRUE
Raphanus_raphanistrum	24	34.339	2.882	407.939	TRUE
Rheum_rhabarbarum	45	34.255	2.875	407.001	TRUE
Ribes_rubrum	13	34.422	2.896	407.906	TRUE
Ribes_uva-crispa	30	34.309	2.879	407.718	TRUE
Salvia_rosmarinus	140	34.103	2.879	402.84	TRUE
Rubus_idaeus	12	34.433	2.899	407.832	TRUE
Rubus_allegheniensis	3	34.62	2.958	404.031	TRUE
Rubus_loganobaccus	23	34.345	2.883	407.967	TRUE
Saba_comorensis
Saccharum_spontaneum
Sagittaria_trifolia	27	34.323	2.88	407.838	TRUE
Salvia_hispanica	7.63	34.494	2.914	407.115	TRUE
Salvia_officinalis
Sambucus_nigra	5	34.551	2.932	405.986	TRUE
Secale_cereale	26.51	34.326	2.881	407.856	TRUE
Sicyos_edulis	8	34.487	2.912	407.214	TRUE
Senna_tora	43	34.261	2.875	407.102	TRUE
Sesamum_indicum	190	34.062	2.884	401.185	TRUE
Sesbania_grandiflora	622	33.904	2.919	392.663	FALSE
Sesbania_sesban	100	34.148	2.875	404.402	TRUE
Smallanthus_sonchifolius	60	34.216	2.873	406.245	TRUE
Solanum_betaceum	215	34.045	2.886	400.452	TRUE
Solanum_lycopersicum	14	34.412	2.894	407.959	TRUE
Solanum_melongena	48.42	34.245	2.874	406.828	TRUE
Solanum_tuberosum	12	34.433	2.899	407.832	TRUE
Sorghum_bicolor	479	33.938	2.909	394.822	FALSE
Spondias_mombin
Syzygium_cumini
Syzygium_jambos
Syzygium_samarangense	14	34.412	2.894	407.959	TRUE
Talinum_fruticosum	24	34.339	2.882	407.939	TRUE
Tamarindus_indica	5.99	34.527	2.924	406.523	TRUE
Taraxacum_officinale	6	34.526	2.924	406.527	TRUE
Terminalia_catappa
Thespesia_garckeana	4	34.581	2.943	405.211	TRUE
Thymus_vulgaris	2	34.675	2.982	402.026	FALSE
Trachyspermum_ammi	51	34.238	2.874	406.697	TRUE
Tragopogon_porrifolius	102	34.145	2.875	404.318	TRUE
Trichosanthes_cucumerina	52	34.235	2.874	406.647	TRUE
Trichosanthes_dioica	423	33.955	2.905	395.795	FALSE
Trigonella_foenum-graecum	23	34.345	2.883	407.967	TRUE
Triticosecale	57	34.223	2.874	406.395	TRUE
Triticum_aestivum	73	34.19	2.874	405.613	TRUE
Triticum_turgidum	75	34.186	2.874	405.519	TRUE
Vaccinium_corymbosum	44	34.258	2.875	407.052	TRUE
Vaccinium_macrocarpon	30	34.309	2.879	407.718	TRUE
Vaccinium_reticulatum
Vicia_faba	75.26	34.186	2.874	405.507	TRUE
Vigna_aconitifolia	152	34.092	2.88	402.416	TRUE
Vigna_angularis	3	34.62	2.958	404.031	TRUE
Vigna_radiata	22	34.351	2.884	407.991	TRUE
Vigna_subterranea	38	34.277	2.876	407.35	TRUE
Vigna_umbellata	8	34.487	2.912	407.214	TRUE
Vigna_unguiculata	22	34.351	2.884	407.991	TRUE
Vitellaria_paradoxa	45	34.255	2.875	407.001	TRUE
Vitex_doniana
Vitis_vinifera	10	34.457	2.905	407.605	TRUE
Xanthosoma_sagittifolium	24	34.339	2.882	407.939	TRUE
Zea_mays	7	34.506	2.918	406.921	TRUE
Zingiber_officinale	227	34.038	2.887	400.118	TRUE
Zizania_latifolia	3	34.62	2.958	404.031	TRUE
Ziziphus_jujuba	44	34.258	2.875	407.052	TRUE

### Sheet: F123
	measuredVal	predVal	lcl_predInt	ucl_predInt	withinCI
Abelmoschus_esculentus	633	33.901	2.92	392.512	FALSE
Acca_sellowiana	62	34.212	2.873	406.146	TRUE
Actinidia_chinensis	170	34.077	2.882	401.814	TRUE
Adansonia_digitata	81	34.176	2.874	405.24	TRUE
Aegle_marmelos	6	34.526	2.924	406.527	TRUE
Allium_ampeloprasum	24	34.339	2.882	407.939	TRUE
Allium_cepa
Allium_fistulosum	43	34.261	2.875	407.102	TRUE
Allium_sativum	5.99	34.527	2.924	406.523	TRUE
Aloe_vera	140	34.103	2.879	402.84	TRUE
Alternanthera_sessilis	44	34.258	2.875	407.052	TRUE
Amaranthus_tricolor	16	34.394	2.891	408.022	TRUE
Amorphophallus_paeoniifolius	8	34.487	2.912	407.214	TRUE
Anacardium_occidentale	55.2	34.227	2.874	406.485	TRUE
Ananas_comosus	34.66	34.29	2.877	407.51	TRUE
Anethum_graveolens	22	34.351	2.884	407.991	TRUE
Annona_cherimola	14	34.412	2.894	407.959	TRUE
Annona_muricata	3	34.62	2.958	404.031	TRUE
Annona_reticulata	22	34.351	2.884	407.991	TRUE
Annona_squamosa
Annona_x_atemoya	51	34.238	2.874	406.697	TRUE
Apium_graveolens	52	34.235	2.874	406.647	TRUE
Arachis_hypogaea	22	34.351	2.884	407.991	TRUE
Arctium_lappa	51.79	34.236	2.874	406.658	TRUE
Areca_catechu	14	34.412	2.894	407.959	TRUE
Armoracia_rusticana	23	34.345	2.883	407.967	TRUE
Artemisia_dracunculus
Artemisia_absinthium	43	34.261	2.875	407.102	TRUE
Artocarpus_altilis	18	34.378	2.888	408.04	TRUE
Artocarpus_heterophyllus	97	34.152	2.875	404.53	TRUE
Asparagus_officinalis	33.82	34.293	2.877	407.549	TRUE
Aster_yomena	44	34.258	2.875	407.052	TRUE
Avena_sativa	7.63	34.494	2.914	407.115	TRUE
Averrhoa_carambola	8.72	34.476	2.909	407.38	TRUE
Basella_alba	3	34.62	2.958	404.031	TRUE
Benincasa_fistulosa
Benincasa_hispida	6	34.526	2.924	406.527	TRUE
Bertholletia_excelsa	30	34.309	2.879	407.718	TRUE
Beta_vulgaris	250	34.025	2.889	399.507	TRUE
Bidens_pilosa	30	34.309	2.879	407.718	TRUE
Blighia_sapida	4	34.581	2.943	405.211	TRUE
Borago_officinalis	82	34.174	2.874	405.194	TRUE
Borassus_flabellifer	68	34.199	2.873	405.853	TRUE
Brassica_juncea	13	34.422	2.896	407.906	TRUE
Brassica_napus	479	33.938	2.909	394.822	FALSE
Brassica_oleracea	7	34.506	2.918	406.921	TRUE
Brassica_rapa	82	34.174	2.874	405.194	TRUE
Cajanus_cajan	14	34.412	2.894	407.959	TRUE
Canarium_ovatum	13	34.422	2.896	407.906	TRUE
Canavalia_ensiformis	15	34.403	2.892	407.997	TRUE
Cannabis_sativa	622	33.904	2.919	392.663	FALSE
Capsella_bursa-pastoris	42.89	34.261	2.875	407.107	TRUE
Capsicum_annuum	6	34.526	2.924	406.527	TRUE
Carica_papaya	60	34.216	2.873	406.245	TRUE
Carissa_carandas	6	34.526	2.924	406.527	TRUE
Carissa_macrocarpa
Carthamus_tinctorius	112	34.132	2.876	403.906	TRUE
Carum_carvi	102	34.145	2.875	404.318	TRUE
Carya_illinoinensis	14	34.412	2.894	407.959	TRUE
Casimiroa_edulis	61	34.214	2.873	406.196	TRUE
Castanea_sativa	95	34.155	2.875	404.616	TRUE
Sesamum_sesamoides	110	34.135	2.876	403.987	TRUE
Epilobium_hirsutum	27	34.323	2.88	407.838	TRUE
Chenopodium_album	39.49	34.272	2.876	407.277	TRUE
Chenopodium_quinoa	11	34.444	2.901	407.734	TRUE
Gambeya_albida
Cicer_arietinum	210	34.048	2.886	400.594	TRUE
Cichorium_endivia	6	34.526	2.924	406.527	TRUE
Cichorium_intybus	2	34.675	2.982	402.026	FALSE
Citrullus_lanatus	370	33.973	2.9	396.801	TRUE
Citrus_aurantium	23	34.345	2.883	407.967	TRUE
Citrus_deliciosa	45	34.255	2.875	407.001	TRUE
Citrus_aurantiifolia	62	34.212	2.873	406.146	TRUE
Citrus_limon	4	34.581	2.943	405.211	TRUE
Citrus_maxima	28	34.319	2.88	407.8	TRUE
Cleome_gynandra	8	34.487	2.912	407.214	TRUE
Coccinia_grandis	480	33.938	2.909	394.806	FALSE
Cocos_nucifera	130	34.113	2.878	403.207	TRUE
Coix_lacryma-jobi	144	34.099	2.879	402.697	TRUE
Cola_acuminata	38	34.277	2.876	407.35	TRUE
Colocasia_esculenta	1	34.769	3.031	397.687	FALSE
Corchorus_olitorius	14	34.412	2.894	407.959	TRUE
Corchorus_trilocularis	33	34.296	2.877	407.586	TRUE
Coriandrum_sativum	120	34.123	2.877	403.59	TRUE
Corylus_avellana	12	34.433	2.899	407.832	TRUE
Cryptotaenia_canadensis	37	34.281	2.876	407.398	TRUE
Cucumis_melo	14.11	34.411	2.894	407.964	TRUE
Cucumis_metulifer	11	34.444	2.901	407.734	TRUE
Cucumis_sativus	30	34.309	2.879	407.718	TRUE
Cucurbita_maxima	44	34.258	2.875	407.052	TRUE
Cucurbita_moschata	14	34.412	2.894	407.959	TRUE
Cucurbita_pepo	27	34.323	2.88	407.838	TRUE
Cuminum_cyminum	160	34.085	2.881	402.144	TRUE
Cyamopsis_tetragonoloba	227	34.038	2.887	400.118	TRUE
Cydonia_oblonga	20	34.364	2.886	408.027	TRUE
Cymbopogon_citratus	30	34.309	2.879	407.718	TRUE
Cynara_cardunculus	395	33.964	2.902	396.315	TRUE
Cyperus_esculentus	8	34.487	2.912	407.214	TRUE
Daucus_carota	350	33.98	2.899	397.207	TRUE
Detarium_microcarpum	7	34.506	2.918	406.921	TRUE
Digitaria_exilis	80	34.178	2.874	405.286	TRUE
Digitaria_iburua	41.24	34.266	2.875	407.19	TRUE
Dioscorea_cayenensis	8	34.487	2.912	407.214	TRUE
Dioscorea_japonica	4	34.581	2.943	405.211	TRUE
Diospyros_virginiana	12	34.433	2.899	407.832	TRUE
Dracontomelon_dao
Durio_zibethinus	2.85	34.627	2.961	403.8	TRUE
Dysphania_ambrosioides	26	34.329	2.881	407.874	TRUE
Elaeagnus_angustifolia	152	34.092	2.88	402.416	TRUE
Elaeis_guineensis
Eleocharis_dulcis	355	33.978	2.899	397.104	TRUE
Elettaria_cardamomum	26	34.329	2.881	407.874	TRUE
Eleusine_coracana	3	34.62	2.958	404.031	TRUE
Eragrostis_tef	5	34.551	2.932	405.986	TRUE
Eriobotrya_japonica	649	33.898	2.921	392.297	FALSE
Eruca_vesicaria	157	34.087	2.88	402.245	TRUE
Eugenia_brasiliensis
Eugenia_uniflora
Eutrema_japonicum	20.54	34.36	2.885	408.019	TRUE
Fagopyrum_esculentum	75.26	34.186	2.874	405.507	TRUE
Farfugium_japonicum	68	34.199	2.873	405.853	TRUE
Ficus_carica	3	34.62	2.958	404.031	TRUE
Foeniculum_vulgare	45.26	34.254	2.875	406.988	TRUE
Fragaria_ananassa	37	34.281	2.876	407.398	TRUE
Garcinia_kola	26.51	34.326	2.881	407.856	TRUE
Garcinia_mangostana	6	34.526	2.924	406.527	TRUE
Glebionis_coronaria	99	34.149	2.875	404.444	TRUE
Glycine_max	26	34.329	2.881	407.874	TRUE
Gymnanthemum_amygdalinum	184	34.066	2.883	401.369	TRUE
Helianthus_annuus	48.42	34.245	2.874	406.828	TRUE
Helianthus_tuberosus	24.4	34.337	2.882	407.927	TRUE
Hibiscus_cannabinus	68	34.199	2.873	405.853	TRUE
Hibiscus_sabdariffa	49	34.243	2.874	406.799	TRUE
Hordeum_vulgare	73	34.19	2.874	405.613	TRUE
Selenicereus_undatus	38	34.277	2.876	407.35	TRUE
Ipomoea_aquatica	7	34.506	2.918	406.921	TRUE
Ipomoea_batatas	163	34.082	2.881	402.044	TRUE
Irvingia_gabonensis	7	34.506	2.918	406.921	TRUE
Juglans_regia	63	34.21	2.873	406.097	TRUE
Lablab_purpureus	67	34.201	2.873	405.901	TRUE
Lactuca_sativa	17	34.386	2.889	408.035	TRUE
Lagenaria_siceraria	27	34.323	2.88	407.838	TRUE
Lens_culinaris	7.35	34.499	2.916	407.033	TRUE
Lepidium_sativum	141	34.102	2.879	402.804	TRUE
Lepisanthes_alata
Lilium_pumilum	15	34.403	2.892	407.997	TRUE
Limonia_acidissima	6.51	34.515	2.921	406.743	TRUE
Linum_usitatissimum	456	33.945	2.907	395.211	FALSE
Litchi_chinensis	24	34.339	2.882	407.939	TRUE
Luffa_aegyptiaca	45	34.255	2.875	407.001	TRUE
Lupinus_albus	23	34.345	2.883	407.967	TRUE
Macadamia_integrifolia	10	34.457	2.905	407.605	TRUE
Macrotyloma_uniflorum	87	34.166	2.874	404.968	TRUE
Malpighia_emarginata	14	34.412	2.894	407.959	TRUE
Malus_domestica	100	34.148	2.875	404.402	TRUE
Malus_sylvestris
Mammea_americana	48.68	34.244	2.874	406.815	TRUE
Mangifera_indica	142	34.101	2.879	402.768	TRUE
Manihot_esculenta	11	34.444	2.901	407.734	TRUE
Manilkara_zapota	81	34.176	2.874	405.24	TRUE
Medicago_sativa	10	34.457	2.905	407.605	TRUE
Mentha_spicata	160	34.085	2.881	402.144	TRUE
Mentha_x_piperita	15	34.403	2.892	407.997	TRUE
Crataegus_germanica	33	34.296	2.877	407.586	TRUE
Momordica_charantia	19	34.371	2.887	408.037	TRUE
Myrica_rubra	8	34.487	2.912	407.214	TRUE
Moringa_oleifera	22	34.351	2.884	407.991	TRUE
Morus_nigra	110	34.135	2.876	403.987	TRUE
Murraya_koenigii	26	34.329	2.881	407.874	TRUE
Musa_acuminata	25	34.334	2.882	407.908	TRUE
Musa_paradisiaca	62	34.212	2.873	406.146	TRUE
Nasturtium_officinale	77	34.183	2.874	405.425	TRUE
Nelumbo_nucifera	3	34.62	2.958	404.031	TRUE
Nephelium_lappaceum	120	34.123	2.877	403.59	TRUE
Ocimum_basilicum	150	34.093	2.88	402.486	TRUE
Oenanthe_javanica	20	34.364	2.886	408.027	TRUE
Opuntia_ficus-indica	16.56	34.389	2.89	408.031	TRUE
Pachyrhizus_erosus	557	33.918	2.915	393.594	FALSE
Pandanus_tectorius
Panicum_miliaceum	97	34.152	2.875	404.53	TRUE
Panicum_sumatrense	57	34.223	2.874	406.395	TRUE
Papaver_somniferum	60	34.216	2.873	406.245	TRUE
Parkia_biglobosa	140	34.103	2.879	402.84	TRUE
Paspalum_scrobiculatum	190	34.062	2.884	401.185	TRUE
Passiflora_edulis	113	34.131	2.876	403.866	TRUE
Passiflora_ligularis
Pastinaca_sativa	15	34.403	2.892	407.997	TRUE
Perideridia_oregana	8	34.487	2.912	407.214	TRUE
Perilla_frutescens	14	34.412	2.894	407.959	TRUE
Persea_americana	25	34.334	2.882	407.908	TRUE
Petasites_japonicus	38	34.277	2.876	407.35	TRUE
Petroselinum_crispum	423	33.955	2.905	395.795	FALSE
Phaseolus_coccineus	3	34.62	2.958	404.031	TRUE
Phaseolus_lunatus	54	34.23	2.874	406.546	TRUE
Phaseolus_vulgaris	45	34.255	2.875	407.001	TRUE
Phoenix_dactylifera	36	34.285	2.877	407.446	TRUE
Phyllostachys_edulis	18.34	34.376	2.888	408.04	TRUE
Physalis_peruviana
Physalis_philadelphica	120	34.123	2.877	403.59	TRUE
Pimpinella_anisum	6	34.526	2.924	406.527	TRUE
Piper_betle	15	34.403	2.892	407.997	TRUE
Pistacia_vera	120	34.123	2.877	403.59	TRUE
Pisum_sativum	64	34.207	2.873	406.048	TRUE
Portulaca_oleracea	70.33	34.195	2.873	405.741	TRUE
Prunus_armeniaca	240	34.031	2.889	399.768	TRUE
Prunus_avium	23	34.345	2.883	407.967	TRUE
Prunus_cerasus	85	34.169	2.874	405.058	TRUE
Prunus_domestica	6	34.526	2.924	406.527	TRUE
Prunus_amygdalus	25	34.334	2.882	407.908	TRUE
Prunus_mume	12	34.433	2.899	407.832	TRUE
Prunus_persica	90.31	34.161	2.874	404.821	TRUE
Prunus_salicina	24	34.339	2.882	407.939	TRUE
Psidium_guajava	72	34.192	2.874	405.661	TRUE
Psophocarpus_tetragonolobus	25	34.334	2.882	407.908	TRUE
Punica_granatum	19	34.371	2.887	408.037	TRUE
Pyrus_bretschneideri	162	34.083	2.881	402.077	TRUE
Pyrus_communis	100	34.148	2.875	404.402	TRUE
Quercus_rotundifolia	190	34.062	2.884	401.185	TRUE
Raphanus_raphanistrum	22	34.351	2.884	407.991	TRUE
Rheum_rhabarbarum	7	34.506	2.918	406.921	TRUE
Ribes_rubrum	10	34.457	2.905	407.605	TRUE
Ribes_uva-crispa	9	34.472	2.908	407.436	TRUE
Salvia_rosmarinus	97	34.152	2.875	404.53	TRUE
Rubus_idaeus	21	34.357	2.885	408.011	TRUE
Rubus_allegheniensis	75	34.186	2.874	405.519	TRUE
Rubus_loganobaccus	19	34.371	2.887	408.037	TRUE
Saba_comorensis
Saccharum_spontaneum
Sagittaria_trifolia	277	34.011	2.892	398.835	TRUE
Salvia_hispanica	7	34.506	2.918	406.921	TRUE
Salvia_officinalis
Sambucus_nigra	73	34.19	2.874	405.613	TRUE
Secale_cereale	117	34.127	2.876	403.707	TRUE
Sicyos_edulis	114	34.13	2.876	403.826	TRUE
Senna_tora	27	34.323	2.88	407.838	TRUE
Sesamum_indicum	8	34.487	2.912	407.214	TRUE
Sesbania_grandiflora	44	34.258	2.875	407.052	TRUE
Sesbania_sesban	18	34.378	2.888	408.04	TRUE
Smallanthus_sonchifolius	24	34.339	2.882	407.939	TRUE
Solanum_betaceum	215	34.045	2.886	400.452	TRUE
Solanum_lycopersicum	21	34.357	2.885	408.011	TRUE
Solanum_melongena	9	34.472	2.908	407.436	TRUE
Solanum_tuberosum	23	34.345	2.883	407.967	TRUE
Sorghum_bicolor	52	34.235	2.874	406.647	TRUE
Spondias_mombin
Syzygium_cumini
Syzygium_jambos
Syzygium_samarangense	25	34.334	2.882	407.908	TRUE
Talinum_fruticosum	5	34.551	2.932	405.986	TRUE
Tamarindus_indica	20	34.364	2.886	408.027	TRUE
Taraxacum_officinale	9	34.472	2.908	407.436	TRUE
Terminalia_catappa
Thespesia_garckeana	62	34.212	2.873	406.146	TRUE
Thymus_vulgaris	17	34.386	2.889	408.035	TRUE
Trachyspermum_ammi	98	34.15	2.875	404.487	TRUE
Tragopogon_porrifolius	150	34.093	2.88	402.486	TRUE
Trichosanthes_cucumerina	19.96	34.364	2.886	408.027	TRUE
Trichosanthes_dioica	9	34.472	2.908	407.436	TRUE
Trigonella_foenum-graecum	57	34.223	2.874	406.395	TRUE
Triticosecale	87	34.166	2.874	404.968	TRUE
Triticum_aestivum	24	34.339	2.882	407.939	TRUE
Triticum_turgidum	180	34.069	2.883	401.494	TRUE
Vaccinium_corymbosum	91	34.16	2.874	404.79	TRUE
Vaccinium_macrocarpon	23	34.345	2.883	407.967	TRUE
Vaccinium_reticulatum
Vicia_faba	4	34.581	2.943	405.211	TRUE
Vigna_aconitifolia	380	33.969	2.901	396.604	TRUE
Vigna_angularis	170	34.077	2.882	401.814	TRUE
Vigna_radiata	36.2	34.284	2.876	407.437	TRUE
Vigna_subterranea	74.94	34.186	2.874	405.522	TRUE
Vigna_umbellata	27	34.323	2.88	407.838	TRUE
Vigna_unguiculata	11	34.444	2.901	407.734	TRUE
Vitellaria_paradoxa	36	34.285	2.877	407.446	TRUE
Vitex_doniana
Vitis_vinifera	110	34.135	2.876	403.987	TRUE
Xanthosoma_sagittifolium	10	34.457	2.905	407.605	TRUE
Zea_mays	109	34.136	2.876	404.028	TRUE
Zingiber_officinale	105	34.141	2.875	404.192	TRUE
Zizania_latifolia	16	34.394	2.891	408.022	TRUE
Ziziphus_jujuba	24	34.339	2.882	407.939	TRUE

### Sheet: F124
	measuredVal	predVal	lcl_predInt	ucl_predInt	withinCI
Abelmoschus_esculentus	4	34.581	2.943	405.211	TRUE
Acca_sellowiana	57	34.223	2.874	406.395	TRUE
Actinidia_chinensis	26	34.329	2.881	407.874	TRUE
Adansonia_digitata	14	34.412	2.894	407.959	TRUE
Aegle_marmelos	44	34.258	2.875	407.052	TRUE
Allium_ampeloprasum	100	34.148	2.875	404.402	TRUE
Allium_cepa
Allium_fistulosum	44	34.258	2.875	407.052	TRUE
Allium_sativum	114	34.13	2.876	403.826	TRUE
Aloe_vera	23	34.345	2.883	407.967	TRUE
Alternanthera_sessilis	25	34.334	2.882	407.908	TRUE
Amaranthus_tricolor	140	34.103	2.879	402.84	TRUE
Amorphophallus_paeoniifolius	38	34.277	2.876	407.35	TRUE
Anacardium_occidentale	37	34.281	2.876	407.398	TRUE
Ananas_comosus	52	34.235	2.874	406.647	TRUE
Anethum_graveolens	622	33.904	2.919	392.663	FALSE
Annona_cherimola	45	34.255	2.875	407.001	TRUE
Annona_muricata	6	34.526	2.924	406.527	TRUE
Annona_reticulata	64	34.207	2.873	406.048	TRUE
Annona_squamosa
Annona_x_atemoya	456	33.945	2.907	395.211	FALSE
Apium_graveolens	80	34.178	2.874	405.286	TRUE
Arachis_hypogaea	38	34.277	2.876	407.35	TRUE
Arctium_lappa	60	34.216	2.873	406.245	TRUE
Areca_catechu	52	34.235	2.874	406.647	TRUE
Armoracia_rusticana	150	34.093	2.88	402.486	TRUE
Artemisia_dracunculus
Artemisia_absinthium	22	34.351	2.884	407.991	TRUE
Artocarpus_altilis	102	34.145	2.875	404.318	TRUE
Artocarpus_heterophyllus	649	33.898	2.921	392.297	FALSE
Asparagus_officinalis	557	33.918	2.915	393.594	FALSE
Aster_yomena	24	34.339	2.882	407.939	TRUE
Avena_sativa	24	34.339	2.882	407.939	TRUE
Averrhoa_carambola	7	34.506	2.918	406.921	TRUE
Basella_alba	16	34.394	2.891	408.022	TRUE
Benincasa_fistulosa
Benincasa_hispida	170	34.077	2.882	401.814	TRUE
Bertholletia_excelsa	110	34.135	2.876	403.987	TRUE
Beta_vulgaris	68	34.199	2.873	405.853	TRUE
Bidens_pilosa	19.96	34.364	2.886	408.027	TRUE
Blighia_sapida	100	34.148	2.875	404.402	TRUE
Borago_officinalis	45.26	34.254	2.875	406.988	TRUE
Borassus_flabellifer	77	34.183	2.874	405.425	TRUE
Brassica_juncea	8	34.487	2.912	407.214	TRUE
Brassica_napus	20.54	34.36	2.885	408.019	TRUE
Brassica_oleracea	70.33	34.195	2.873	405.741	TRUE
Brassica_rapa	26.51	34.326	2.881	407.856	TRUE
Cajanus_cajan	20	34.364	2.886	408.027	TRUE
Canarium_ovatum	36	34.285	2.877	407.446	TRUE
Canavalia_ensiformis	42.89	34.261	2.875	407.107	TRUE
Cannabis_sativa	120	34.123	2.877	403.59	TRUE
Capsella_bursa-pastoris	112	34.132	2.876	403.906	TRUE
Capsicum_annuum	75	34.186	2.874	405.519	TRUE
Carica_papaya	2.85	34.627	2.961	403.8	TRUE
Carissa_carandas	9	34.472	2.908	407.436	TRUE
Carissa_macrocarpa
Carthamus_tinctorius	3	34.62	2.958	404.031	TRUE
Carum_carvi	113	34.131	2.876	403.866	TRUE
Carya_illinoinensis	12	34.433	2.899	407.832	TRUE
Casimiroa_edulis	45	34.255	2.875	407.001	TRUE
Castanea_sativa	82	34.174	2.874	405.194	TRUE
Sesamum_sesamoides	15	34.403	2.892	407.997	TRUE
Epilobium_hirsutum	370	33.973	2.9	396.801	TRUE
Chenopodium_album	27	34.323	2.88	407.838	TRUE
Chenopodium_quinoa	23	34.345	2.883	407.967	TRUE
Gambeya_albida
Cicer_arietinum	81	34.176	2.874	405.24	TRUE
Cichorium_endivia	140	34.103	2.879	402.84	TRUE
Cichorium_intybus	227	34.038	2.887	400.118	TRUE
Citrullus_lanatus	8.72	34.476	2.909	407.38	TRUE
Citrus_aurantium	14	34.412	2.894	407.959	TRUE
Citrus_deliciosa	6	34.526	2.924	406.527	TRUE
Citrus_aurantiifolia	67	34.201	2.873	405.901	TRUE
Citrus_limon	73	34.19	2.874	405.613	TRUE
Citrus_maxima	16	34.394	2.891	408.022	TRUE
Cleome_gynandra	60	34.216	2.873	406.245	TRUE
Coccinia_grandis	6	34.526	2.924	406.527	TRUE
Cocos_nucifera	44	34.258	2.875	407.052	TRUE
Coix_lacryma-jobi	11	34.444	2.901	407.734	TRUE
Cola_acuminata	24	34.339	2.882	407.939	TRUE
Colocasia_esculenta	21	34.357	2.885	408.011	TRUE
Corchorus_olitorius	24	34.339	2.882	407.939	TRUE
Corchorus_trilocularis	5	34.551	2.932	405.986	TRUE
Coriandrum_sativum	30	34.309	2.879	407.718	TRUE
Corylus_avellana	14	34.412	2.894	407.959	TRUE
Cryptotaenia_canadensis	6	34.526	2.924	406.527	TRUE
Cucumis_melo	23	34.345	2.883	407.967	TRUE
Cucumis_metulifer	26	34.329	2.881	407.874	TRUE
Cucumis_sativus	33.82	34.293	2.877	407.549	TRUE
Cucurbita_maxima	120	34.123	2.877	403.59	TRUE
Cucurbita_moschata	180	34.069	2.883	401.494	TRUE
Cucurbita_pepo	19	34.371	2.887	408.037	TRUE
Cuminum_cyminum	3	34.62	2.958	404.031	TRUE
Cyamopsis_tetragonoloba	38	34.277	2.876	407.35	TRUE
Cydonia_oblonga	74.94	34.186	2.874	405.522	TRUE
Cymbopogon_citratus	51.79	34.236	2.874	406.657	TRUE
Cynara_cardunculus	82	34.174	2.874	405.194	TRUE
Cyperus_esculentus	10	34.457	2.905	407.605	TRUE
Daucus_carota	23	34.345	2.883	407.967	TRUE
Detarium_microcarpum	14	34.412	2.894	407.959	TRUE
Digitaria_exilis	11	34.444	2.901	407.734	TRUE
Digitaria_iburua	14.11	34.411	2.894	407.964	TRUE
Dioscorea_cayenensis	99	34.149	2.875	404.444	TRUE
Dioscorea_japonica	380	33.969	2.901	396.604	TRUE
Diospyros_virginiana	3	34.62	2.958	404.031	TRUE
Dracontomelon_dao
Durio_zibethinus	190	34.062	2.884	401.185	TRUE
Dysphania_ambrosioides	91	34.16	2.874	404.79	TRUE
Elaeagnus_angustifolia	9	34.472	2.908	407.436	TRUE
Elaeis_guineensis
Eleocharis_dulcis	45	34.255	2.875	407.001	TRUE
Elettaria_cardamomum	7	34.506	2.918	406.921	TRUE
Eleusine_coracana	162	34.083	2.881	402.077	TRUE
Eragrostis_tef	48.68	34.244	2.874	406.815	TRUE
Eriobotrya_japonica	423	33.955	2.905	395.795	FALSE
Eruca_vesicaria	10	34.457	2.905	407.605	TRUE
Eugenia_brasiliensis
Eugenia_uniflora
Eutrema_japonicum	41.24	34.266	2.875	407.19	TRUE
Fagopyrum_esculentum	27	34.323	2.88	407.838	TRUE
Farfugium_japonicum	25	34.334	2.882	407.908	TRUE
Ficus_carica	150	34.093	2.88	402.486	TRUE
Foeniculum_vulgare	120	34.123	2.877	403.59	TRUE
Fragaria_ananassa	26	34.329	2.881	407.874	TRUE
Garcinia_kola	36	34.285	2.877	407.446	TRUE
Garcinia_mangostana	7	34.506	2.918	406.921	TRUE
Glebionis_coronaria	18.34	34.376	2.888	408.04	TRUE
Glycine_max	18	34.378	2.888	408.04	TRUE
Gymnanthemum_amygdalinum	12	34.433	2.899	407.832	TRUE
Helianthus_annuus	18	34.378	2.888	408.04	TRUE
Helianthus_tuberosus	44	34.258	2.875	407.052	TRUE
Hibiscus_cannabinus	14	34.412	2.894	407.959	TRUE
Hibiscus_sabdariffa	3	34.62	2.958	404.031	TRUE
Hordeum_vulgare	142	34.101	2.879	402.768	TRUE
Selenicereus_undatus	27	34.323	2.88	407.838	TRUE
Ipomoea_aquatica	8	34.487	2.912	407.214	TRUE
Ipomoea_batatas	105	34.141	2.875	404.192	TRUE
Irvingia_gabonensis	87	34.166	2.874	404.968	TRUE
Juglans_regia	27	34.323	2.88	407.838	TRUE
Lablab_purpureus	15	34.403	2.892	407.997	TRUE
Lactuca_sativa	13	34.422	2.896	407.906	TRUE
Lagenaria_siceraria	4	34.581	2.943	405.211	TRUE
Lens_culinaris	6	34.526	2.924	406.527	TRUE
Lepidium_sativum	20	34.364	2.886	408.027	TRUE
Lepisanthes_alata
Lilium_pumilum	13	34.422	2.896	407.906	TRUE
Limonia_acidissima	240	34.031	2.889	399.768	TRUE
Linum_usitatissimum	24.4	34.337	2.882	407.927	TRUE
Litchi_chinensis	170	34.077	2.882	401.814	TRUE
Luffa_aegyptiaca	61	34.214	2.873	406.196	TRUE
Lupinus_albus	8	34.487	2.912	407.214	TRUE
Macadamia_integrifolia	37	34.281	2.876	407.398	TRUE
Macrotyloma_uniflorum	30	34.309	2.879	407.718	TRUE
Malpighia_emarginata	72	34.192	2.874	405.661	TRUE
Malus_domestica	117	34.127	2.876	403.707	TRUE
Malus_sylvestris
Mammea_americana	184	34.066	2.883	401.369	TRUE
Mangifera_indica	1	34.769	3.031	397.687	FALSE
Manihot_esculenta	120	34.123	2.877	403.59	TRUE
Manilkara_zapota	7	34.506	2.918	406.921	TRUE
Medicago_sativa	55.2	34.227	2.874	406.485	TRUE
Mentha_spicata	27	34.323	2.88	407.838	TRUE
Mentha_x_piperita	25	34.334	2.882	407.908	TRUE
Crataegus_germanica	7.63	34.494	2.914	407.115	TRUE
Momordica_charantia	26	34.329	2.881	407.874	TRUE
Myrica_rubra	36.2	34.284	2.876	407.437	TRUE
Moringa_oleifera	23	34.345	2.883	407.967	TRUE
Morus_nigra	110	34.135	2.876	403.987	TRUE
Murraya_koenigii	19	34.371	2.887	408.037	TRUE
Musa_acuminata	34.66	34.29	2.877	407.51	TRUE
Musa_paradisiaca	63	34.21	2.873	406.097	TRUE
Nasturtium_officinale	22	34.351	2.884	407.991	TRUE
Nelumbo_nucifera	22	34.351	2.884	407.991	TRUE
Nephelium_lappaceum	62	34.212	2.873	406.146	TRUE
Ocimum_basilicum	14	34.412	2.894	407.959	TRUE
Oenanthe_javanica	30	34.309	2.879	407.718	TRUE
Opuntia_ficus-indica	6.51	34.515	2.921	406.743	TRUE
Pachyrhizus_erosus	14	34.412	2.894	407.959	TRUE
Pandanus_tectorius
Panicum_miliaceum	62	34.212	2.873	406.146	TRUE
Panicum_sumatrense	7	34.506	2.918	406.921	TRUE
Papaver_somniferum	62	34.212	2.873	406.146	TRUE
Parkia_biglobosa	633	33.901	2.92	392.512	FALSE
Paspalum_scrobiculatum	54	34.23	2.874	406.546	TRUE
Passiflora_edulis	4	34.581	2.943	405.211	TRUE
Passiflora_ligularis
Pastinaca_sativa	68	34.199	2.873	405.853	TRUE
Perideridia_oregana	39.49	34.272	2.876	407.277	TRUE
Perilla_frutescens	97	34.152	2.875	404.53	TRUE
Persea_americana	48.42	34.245	2.874	406.828	TRUE
Petasites_japonicus	24	34.339	2.882	407.939	TRUE
Petroselinum_crispum	130	34.113	2.878	403.207	TRUE
Phaseolus_coccineus	15	34.403	2.892	407.997	TRUE
Phaseolus_lunatus	16.56	34.389	2.89	408.031	TRUE
Phaseolus_vulgaris	12	34.433	2.899	407.832	TRUE
Phoenix_dactylifera	6	34.526	2.924	406.527	TRUE
Phyllostachys_edulis	33	34.296	2.877	407.586	TRUE
Physalis_peruviana
Physalis_philadelphica	110	34.135	2.876	403.987	TRUE
Pimpinella_anisum	5.99	34.527	2.924	406.523	TRUE
Piper_betle	33	34.296	2.877	407.586	TRUE
Pistacia_vera	3	34.62	2.958	404.031	TRUE
Pisum_sativum	43	34.261	2.875	407.102	TRUE
Portulaca_oleracea	9	34.472	2.908	407.436	TRUE
Prunus_armeniaca	21	34.357	2.885	408.011	TRUE
Prunus_avium	23	34.345	2.883	407.967	TRUE
Prunus_cerasus	5	34.551	2.932	405.986	TRUE
Prunus_domestica	98	34.15	2.875	404.487	TRUE
Prunus_amygdalus	8	34.487	2.912	407.214	TRUE
Prunus_mume	20	34.364	2.886	408.027	TRUE
Prunus_persica	95	34.155	2.875	404.616	TRUE
Prunus_salicina	355	33.978	2.899	397.104	TRUE
Psidium_guajava	73	34.19	2.874	405.613	TRUE
Psophocarpus_tetragonolobus	7.35	34.499	2.916	407.033	TRUE
Punica_granatum	163	34.082	2.881	402.044	TRUE
Pyrus_bretschneideri	10	34.457	2.905	407.605	TRUE
Pyrus_communis	17	34.386	2.889	408.035	TRUE
Quercus_rotundifolia	250	34.025	2.889	399.507	TRUE
Raphanus_raphanistrum	6	34.526	2.924	406.527	TRUE
Rheum_rhabarbarum	22	34.351	2.884	407.991	TRUE
Ribes_rubrum	9	34.472	2.908	407.436	TRUE
Ribes_uva-crispa	25	34.334	2.882	407.908	TRUE
Salvia_rosmarinus	15	34.403	2.892	407.997	TRUE
Rubus_idaeus	25	34.334	2.882	407.908	TRUE
Rubus_allegheniensis	11	34.444	2.901	407.734	TRUE
Rubus_loganobaccus	11	34.444	2.901	407.734	TRUE
Saba_comorensis
Saccharum_spontaneum
Sagittaria_trifolia	4	34.581	2.943	405.211	TRUE
Salvia_hispanica	277	34.011	2.892	398.835	TRUE
Salvia_officinalis
Sambucus_nigra	395	33.964	2.902	396.315	TRUE
Secale_cereale	160	34.085	2.881	402.144	TRUE
Sicyos_edulis	75.26	34.186	2.874	405.507	TRUE
Senna_tora	14	34.412	2.894	407.959	TRUE
Sesamum_indicum	90.31	34.161	2.874	404.821	TRUE
Sesbania_grandiflora	51	34.238	2.874	406.697	TRUE
Sesbania_sesban	28	34.319	2.88	407.8	TRUE
Smallanthus_sonchifolius	49	34.243	2.874	406.799	TRUE
Solanum_betaceum	8	34.487	2.912	407.214	TRUE
Solanum_lycopersicum	24	34.339	2.882	407.939	TRUE
Solanum_melongena	479	33.938	2.909	394.822	FALSE
Solanum_tuberosum	141	34.102	2.879	402.804	TRUE
Sorghum_bicolor	8	34.487	2.912	407.214	TRUE
Spondias_mombin
Syzygium_cumini
Syzygium_jambos
Syzygium_samarangense	480	33.938	2.909	394.806	FALSE
Talinum_fruticosum	350	33.98	2.899	397.207	TRUE
Tamarindus_indica	160	34.085	2.881	402.144	TRUE
Taraxacum_officinale	43	34.261	2.875	407.102	TRUE
Terminalia_catappa
Thespesia_garckeana	215	34.045	2.886	400.452	TRUE
Thymus_vulgaris	2	34.675	2.982	402.026	FALSE
Trachyspermum_ammi	30	34.309	2.879	407.718	TRUE
Tragopogon_porrifolius	8	34.487	2.912	407.214	TRUE
Trichosanthes_cucumerina	144	34.099	2.879	402.697	TRUE
Trichosanthes_dioica	81	34.176	2.874	405.24	TRUE
Trigonella_foenum-graecum	97	34.152	2.875	404.53	TRUE
Triticosecale	22	34.351	2.884	407.991	TRUE
Triticum_aestivum	210	34.048	2.886	400.594	TRUE
Triticum_turgidum	62	34.212	2.873	406.146	TRUE
Vaccinium_corymbosum	85	34.169	2.874	405.058	TRUE
Vaccinium_macrocarpon	68	34.199	2.873	405.853	TRUE
Vaccinium_reticulatum
Vicia_faba	157	34.087	2.88	402.245	TRUE
Vigna_aconitifolia	87	34.166	2.874	404.968	TRUE
Vigna_angularis	3	34.62	2.958	404.031	TRUE
Vigna_radiata	6	34.526	2.924	406.527	TRUE
Vigna_subterranea	7	34.506	2.918	406.921	TRUE
Vigna_umbellata	10	34.457	2.905	407.605	TRUE
Vigna_unguiculata	109	34.136	2.876	404.028	TRUE
Vitellaria_paradoxa	97	34.152	2.875	404.53	TRUE
Vitex_doniana
Vitis_vinifera	57	34.223	2.874	406.395	TRUE
Xanthosoma_sagittifolium	152	34.092	2.88	402.416	TRUE
Zea_mays	17	34.386	2.889	408.035	TRUE
Zingiber_officinale	190	34.062	2.884	401.185	TRUE
Zizania_latifolia	15	34.403	2.892	407.997	TRUE
Ziziphus_jujuba	19	34.371	2.887	408.037	TRUE

### Sheet: F125
	measuredVal	predVal	lcl_predInt	ucl_predInt	withinCI
Abelmoschus_esculentus	23	34.345	2.883	407.967	TRUE
Acca_sellowiana	102	34.145	2.875	404.318	TRUE
Actinidia_chinensis	163	34.082	2.881	402.044	TRUE
Adansonia_digitata	13	34.422	2.896	407.906	TRUE
Aegle_marmelos	4	34.581	2.943	405.211	TRUE
Allium_ampeloprasum	22	34.351	2.884	407.991	TRUE
Allium_cepa
Allium_fistulosum	112	34.132	2.876	403.906	TRUE
Allium_sativum	45.26	34.254	2.875	406.988	TRUE
Aloe_vera	120	34.123	2.877	403.59	TRUE
Alternanthera_sessilis	395	33.964	2.902	396.315	TRUE
Amaranthus_tricolor	51	34.238	2.874	406.697	TRUE
Amorphophallus_paeoniifolius	120	34.123	2.877	403.59	TRUE
Anacardium_occidentale	52	34.235	2.874	406.647	TRUE
Ananas_comosus	15	34.403	2.892	407.997	TRUE
Anethum_graveolens	15	34.403	2.892	407.997	TRUE
Annona_cherimola	45	34.255	2.875	407.001	TRUE
Annona_muricata	82	34.174	2.874	405.194	TRUE
Annona_reticulata	6	34.526	2.924	406.527	TRUE
Annona_squamosa
Annona_x_atemoya	25	34.334	2.882	407.908	TRUE
Apium_graveolens	5	34.551	2.932	405.986	TRUE
Arachis_hypogaea	649	33.898	2.921	392.297	FALSE
Arctium_lappa	557	33.918	2.915	393.594	FALSE
Areca_catechu	140	34.103	2.879	402.84	TRUE
Armoracia_rusticana	73	34.19	2.874	405.613	TRUE
Artemisia_dracunculus
Artemisia_absinthium	3	34.62	2.958	404.031	TRUE
Artocarpus_altilis	33	34.296	2.877	407.586	TRUE
Artocarpus_heterophyllus	8	34.487	2.912	407.214	TRUE
Asparagus_officinalis	26	34.329	2.881	407.874	TRUE
Aster_yomena	184	34.066	2.883	401.369	TRUE
Avena_sativa	73	34.19	2.874	405.613	TRUE
Averrhoa_carambola	2	34.675	2.982	402.026	FALSE
Basella_alba	26.51	34.326	2.881	407.856	TRUE
Benincasa_fistulosa
Benincasa_hispida	150	34.093	2.88	402.486	TRUE
Bertholletia_excelsa	21	34.357	2.885	408.011	TRUE
Beta_vulgaris	68	34.199	2.873	405.853	TRUE
Bidens_pilosa	6	34.526	2.924	406.527	TRUE
Blighia_sapida	51.79	34.236	2.874	406.657	TRUE
Borago_officinalis	130	34.113	2.878	403.207	TRUE
Borassus_flabellifer	8.72	34.476	2.909	407.38	TRUE
Brassica_juncea	54	34.23	2.874	406.546	TRUE
Brassica_napus	60	34.216	2.873	406.245	TRUE
Brassica_oleracea	43	34.261	2.875	407.102	TRUE
Brassica_rapa	36	34.285	2.877	407.446	TRUE
Cajanus_cajan	97	34.152	2.875	404.53	TRUE
Canarium_ovatum	215	34.045	2.886	400.452	TRUE
Canavalia_ensiformis	33.82	34.293	2.877	407.549	TRUE
Cannabis_sativa	3	34.62	2.958	404.031	TRUE
Capsella_bursa-pastoris	12	34.433	2.899	407.832	TRUE
Capsicum_annuum	87	34.166	2.874	404.968	TRUE
Carica_papaya	14	34.412	2.894	407.959	TRUE
Carissa_carandas	5	34.551	2.932	405.986	TRUE
Carissa_macrocarpa
Carthamus_tinctorius	150	34.093	2.88	402.486	TRUE
Carum_carvi	24	34.339	2.882	407.939	TRUE
Carya_illinoinensis	27	34.323	2.88	407.838	TRUE
Casimiroa_edulis	49	34.243	2.874	406.799	TRUE
Castanea_sativa	63	34.21	2.873	406.097	TRUE
Sesamum_sesamoides	38	34.277	2.876	407.35	TRUE
Epilobium_hirsutum	57	34.223	2.874	406.395	TRUE
Chenopodium_album	6.51	34.515	2.921	406.743	TRUE
Chenopodium_quinoa	100	34.148	2.875	404.402	TRUE
Gambeya_albida
Cicer_arietinum	14.11	34.411	2.894	407.964	TRUE
Cichorium_endivia	91	34.16	2.874	404.79	TRUE
Cichorium_intybus	25	34.334	2.882	407.908	TRUE
Citrullus_lanatus	44	34.258	2.875	407.052	TRUE
Citrus_aurantium	87	34.166	2.874	404.968	TRUE
Citrus_deliciosa	10	34.457	2.905	407.605	TRUE
Citrus_aurantiifolia	21	34.357	2.885	408.011	TRUE
Citrus_limon	68	34.199	2.873	405.853	TRUE
Citrus_maxima	61	34.214	2.873	406.196	TRUE
Cleome_gynandra	24	34.339	2.882	407.939	TRUE
Coccinia_grandis	3	34.62	2.958	404.031	TRUE
Cocos_nucifera	44	34.258	2.875	407.052	TRUE
Coix_lacryma-jobi	39.49	34.272	2.876	407.277	TRUE
Cola_acuminata	90.31	34.161	2.874	404.821	TRUE
Colocasia_esculenta	170	34.077	2.882	401.814	TRUE
Corchorus_olitorius	8	34.487	2.912	407.214	TRUE
Corchorus_trilocularis	250	34.025	2.889	399.507	TRUE
Coriandrum_sativum	5.99	34.527	2.924	406.523	TRUE
Corylus_avellana	160	34.085	2.881	402.144	TRUE
Cryptotaenia_canadensis	14	34.412	2.894	407.959	TRUE
Cucumis_melo	7	34.506	2.918	406.921	TRUE
Cucumis_metulifer	144	34.099	2.879	402.697	TRUE
Cucumis_sativus	24	34.339	2.882	407.939	TRUE
Cucurbita_maxima	22	34.351	2.884	407.991	TRUE
Cucurbita_moschata	12	34.433	2.899	407.832	TRUE
Cucurbita_pepo	34.66	34.29	2.877	407.51	TRUE
Cuminum_cyminum	4	34.581	2.943	405.211	TRUE
Cyamopsis_tetragonoloba	7.35	34.499	2.916	407.033	TRUE
Cydonia_oblonga	113	34.131	2.876	403.866	TRUE
Cymbopogon_citratus	19.96	34.364	2.886	408.027	TRUE
Cynara_cardunculus	3	34.62	2.958	404.031	TRUE
Cyperus_esculentus	190	34.062	2.884	401.185	TRUE
Daucus_carota	60	34.216	2.873	406.245	TRUE
Detarium_microcarpum	14	34.412	2.894	407.959	TRUE
Digitaria_exilis	8	34.487	2.912	407.214	TRUE
Digitaria_iburua	74.94	34.186	2.874	405.522	TRUE
Dioscorea_cayenensis	67	34.201	2.873	405.901	TRUE
Dioscorea_japonica	48.68	34.244	2.874	406.815	TRUE
Diospyros_virginiana	28	34.319	2.88	407.8	TRUE
Dracontomelon_dao
Durio_zibethinus	42.89	34.261	2.875	407.107	TRUE
Dysphania_ambrosioides	22	34.351	2.884	407.991	TRUE
Elaeagnus_angustifolia	11	34.444	2.901	407.734	TRUE
Elaeis_guineensis
Eleocharis_dulcis	8	34.487	2.912	407.214	TRUE
Elettaria_cardamomum	16	34.394	2.891	408.022	TRUE
Eleusine_coracana	68	34.199	2.873	405.853	TRUE
Eragrostis_tef	8	34.487	2.912	407.214	TRUE
Eriobotrya_japonica	20	34.364	2.886	408.027	TRUE
Eruca_vesicaria	3	34.62	2.958	404.031	TRUE
Eugenia_brasiliensis
Eugenia_uniflora
Eutrema_japonicum	370	33.973	2.9	396.801	TRUE
Fagopyrum_esculentum	190	34.062	2.884	401.185	TRUE
Farfugium_japonicum	27	34.323	2.88	407.838	TRUE
Ficus_carica	277	34.011	2.892	398.835	TRUE
Foeniculum_vulgare	18.34	34.376	2.888	408.04	TRUE
Fragaria_ananassa	180	34.069	2.883	401.494	TRUE
Garcinia_kola	6	34.526	2.924	406.527	TRUE
Garcinia_mangostana	9	34.472	2.908	407.436	TRUE
Glebionis_coronaria	12	34.433	2.899	407.832	TRUE
Glycine_max	25	34.334	2.882	407.908	TRUE
Gymnanthemum_amygdalinum	80	34.178	2.874	405.286	TRUE
Helianthus_annuus	13	34.422	2.896	407.906	TRUE
Helianthus_tuberosus	141	34.102	2.879	402.804	TRUE
Hibiscus_cannabinus	45	34.255	2.875	407.001	TRUE
Hibiscus_sabdariffa	633	33.901	2.92	392.512	FALSE
Hordeum_vulgare	7.63	34.494	2.914	407.115	TRUE
Selenicereus_undatus	18	34.378	2.888	408.04	TRUE
Ipomoea_aquatica	17	34.386	2.889	408.035	TRUE
Ipomoea_batatas	1	34.769	3.031	397.687	FALSE
Irvingia_gabonensis	64	34.207	2.873	406.048	TRUE
Juglans_regia	30	34.309	2.879	407.718	TRUE
Lablab_purpureus	62	34.212	2.873	406.146	TRUE
Lactuca_sativa	162	34.083	2.881	402.077	TRUE
Lagenaria_siceraria	62	34.212	2.873	406.146	TRUE
Lens_culinaris	7	34.506	2.918	406.921	TRUE
Lepidium_sativum	7	34.506	2.918	406.921	TRUE
Lepisanthes_alata
Lilium_pumilum	26	34.329	2.881	407.874	TRUE
Limonia_acidissima	16.56	34.389	2.89	408.031	TRUE
Linum_usitatissimum	38	34.277	2.876	407.35	TRUE
Litchi_chinensis	622	33.904	2.919	392.663	FALSE
Luffa_aegyptiaca	4	34.581	2.943	405.211	TRUE
Lupinus_albus	355	33.978	2.899	397.104	TRUE
Macadamia_integrifolia	6	34.526	2.924	406.527	TRUE
Macrotyloma_uniflorum	45	34.255	2.875	407.001	TRUE
Malpighia_emarginata	77	34.183	2.874	405.425	TRUE
Malus_domestica	23	34.345	2.883	407.967	TRUE
Malus_sylvestris
Mammea_americana	24.4	34.337	2.882	407.927	TRUE
Mangifera_indica	99	34.149	2.875	404.444	TRUE
Manihot_esculenta	18	34.378	2.888	408.04	TRUE
Manilkara_zapota	14	34.412	2.894	407.959	TRUE
Medicago_sativa	423	33.955	2.905	395.795	FALSE
Mentha_spicata	23	34.345	2.883	407.967	TRUE
Mentha_x_piperita	7	34.506	2.918	406.921	TRUE
Crataegus_germanica	160	34.085	2.881	402.144	TRUE
Momordica_charantia	157	34.087	2.88	402.245	TRUE
Myrica_rubra	20	34.364	2.886	408.027	TRUE
Moringa_oleifera	97	34.152	2.875	404.53	TRUE
Morus_nigra	38	34.277	2.876	407.35	TRUE
Murraya_koenigii	6	34.526	2.924	406.527	TRUE
Musa_acuminata	37	34.281	2.876	407.398	TRUE
Musa_paradisiaca	55.2	34.227	2.874	406.485	TRUE
Nasturtium_officinale	6	34.526	2.924	406.527	TRUE
Nelumbo_nucifera	7	34.506	2.918	406.921	TRUE
Nephelium_lappaceum	72	34.192	2.874	405.661	TRUE
Ocimum_basilicum	15	34.403	2.892	407.997	TRUE
Oenanthe_javanica	19	34.371	2.887	408.037	TRUE
Opuntia_ficus-indica	117	34.127	2.876	403.707	TRUE
Pachyrhizus_erosus	15	34.403	2.892	407.997	TRUE
Pandanus_tectorius
Panicum_miliaceum	26	34.329	2.881	407.874	TRUE
Panicum_sumatrense	41.24	34.266	2.875	407.19	TRUE
Papaver_somniferum	19	34.371	2.887	408.037	TRUE
Parkia_biglobosa	81	34.176	2.874	405.24	TRUE
Paspalum_scrobiculatum	70.33	34.195	2.873	405.741	TRUE
Passiflora_edulis	22	34.351	2.884	407.991	TRUE
Passiflora_ligularis
Pastinaca_sativa	210	34.048	2.886	400.594	TRUE
Perideridia_oregana	30	34.309	2.879	407.718	TRUE
Perilla_frutescens	36	34.285	2.877	407.446	TRUE
Persea_americana	25	34.334	2.882	407.908	TRUE
Petasites_japonicus	24	34.339	2.882	407.939	TRUE
Petroselinum_crispum	11	34.444	2.901	407.734	TRUE
Phaseolus_coccineus	14	34.412	2.894	407.959	TRUE
Phaseolus_lunatus	75.26	34.186	2.874	405.507	TRUE
Phaseolus_vulgaris	105	34.141	2.875	404.192	TRUE
Phoenix_dactylifera	98	34.15	2.875	404.487	TRUE
Phyllostachys_edulis	97	34.152	2.875	404.53	TRUE
Physalis_peruviana
Physalis_philadelphica	11	34.444	2.901	407.734	TRUE
Pimpinella_anisum	11	34.444	2.901	407.734	TRUE
Piper_betle	30	34.309	2.879	407.718	TRUE
Pistacia_vera	19	34.371	2.887	408.037	TRUE
Pisum_sativum	110	34.135	2.876	403.987	TRUE
Portulaca_oleracea	44	34.258	2.875	407.052	TRUE
Prunus_armeniaca	120	34.123	2.877	403.59	TRUE
Prunus_avium	48.42	34.245	2.874	406.828	TRUE
Prunus_cerasus	9	34.472	2.908	407.436	TRUE
Prunus_domestica	140	34.103	2.879	402.84	TRUE
Prunus_amygdalus	82	34.174	2.874	405.194	TRUE
Prunus_mume	44	34.258	2.875	407.052	TRUE
Prunus_persica	10	34.457	2.905	407.605	TRUE
Prunus_salicina	114	34.13	2.876	403.826	TRUE
Psidium_guajava	100	34.148	2.875	404.402	TRUE
Psophocarpus_tetragonolobus	30	34.309	2.879	407.718	TRUE
Punica_granatum	152	34.092	2.88	402.416	TRUE
Pyrus_bretschneideri	10	34.457	2.905	407.605	TRUE
Pyrus_communis	25	34.334	2.882	407.908	TRUE
Quercus_rotundifolia	52	34.235	2.874	406.647	TRUE
Raphanus_raphanistrum	9	34.472	2.908	407.436	TRUE
Rheum_rhabarbarum	6	34.526	2.924	406.527	TRUE
Ribes_rubrum	24	34.339	2.882	407.939	TRUE
Ribes_uva-crispa	3	34.62	2.958	404.031	TRUE
Salvia_rosmarinus	20.54	34.36	2.885	408.019	TRUE
Rubus_idaeus	27	34.323	2.88	407.838	TRUE
Rubus_allegheniensis	8	34.487	2.912	407.214	TRUE
Rubus_loganobaccus	109	34.136	2.876	404.028	TRUE
Saba_comorensis
Saccharum_spontaneum
Sagittaria_trifolia	36.2	34.284	2.876	407.437	TRUE
Salvia_hispanica	15	34.403	2.892	407.997	TRUE
Salvia_officinalis
Sambucus_nigra	23	34.345	2.883	407.967	TRUE
Secale_cereale	380	33.969	2.901	396.604	TRUE
Sicyos_edulis	456	33.945	2.907	395.211	FALSE
Senna_tora	24	34.339	2.882	407.939	TRUE
Sesamum_indicum	16	34.394	2.891	408.022	TRUE
Sesbania_grandiflora	14	34.412	2.894	407.959	TRUE
Sesbania_sesban	110	34.135	2.876	403.987	TRUE
Smallanthus_sonchifolius	75	34.186	2.874	405.519	TRUE
Solanum_betaceum	62	34.212	2.873	406.146	TRUE
Solanum_lycopersicum	120	34.123	2.877	403.59	TRUE
Solanum_melongena	227	34.038	2.887	400.118	TRUE
Solanum_tuberosum	33	34.296	2.877	407.586	TRUE
Sorghum_bicolor	23	34.345	2.883	407.967	TRUE
Spondias_mombin
Syzygium_cumini
Syzygium_jambos
Syzygium_samarangense	27	34.323	2.88	407.838	TRUE
Talinum_fruticosum	14	34.412	2.894	407.959	TRUE
Tamarindus_indica	240	34.031	2.889	399.768	TRUE
Taraxacum_officinale	142	34.101	2.879	402.768	TRUE
Terminalia_catappa
Thespesia_garckeana	85	34.169	2.874	405.058	TRUE
Thymus_vulgaris	8	34.487	2.912	407.214	TRUE
Trachyspermum_ammi	170	34.077	2.882	401.814	TRUE
Tragopogon_porrifolius	480	33.938	2.909	394.806	FALSE
Trichosanthes_cucumerina	17	34.386	2.889	408.035	TRUE
Trichosanthes_dioica	14	34.412	2.894	407.959	TRUE
Trigonella_foenum-graecum	110	34.135	2.876	403.987	TRUE
Triticosecale	27	34.323	2.88	407.838	TRUE
Triticum_aestivum	43	34.261	2.875	407.102	TRUE
Triticum_turgidum	20	34.364	2.886	408.027	TRUE
Vaccinium_corymbosum	57	34.223	2.874	406.395	TRUE
Vaccinium_macrocarpon	62	34.212	2.873	406.146	TRUE
Vaccinium_reticulatum
Vicia_faba	6	34.526	2.924	406.527	TRUE
Vigna_aconitifolia	4	34.581	2.943	405.211	TRUE
Vigna_angularis	26	34.329	2.881	407.874	TRUE
Vigna_radiata	350	33.98	2.899	397.207	TRUE
Vigna_subterranea	2.85	34.627	2.961	403.8	TRUE
Vigna_umbellata	95	34.155	2.875	404.616	TRUE
Vigna_unguiculata	23	34.345	2.883	407.967	TRUE
Vitellaria_paradoxa	37	34.281	2.876	407.398	TRUE
Vitex_doniana
Vitis_vinifera	22	34.351	2.884	407.991	TRUE
Xanthosoma_sagittifolium	479	33.938	2.909	394.822	FALSE
Zea_mays	81	34.176	2.874	405.24	TRUE
Zingiber_officinale	7	34.506	2.918	406.921	TRUE
Zizania_latifolia	10	34.457	2.905	407.605	TRUE
Ziziphus_jujuba	9	34.472	2.908	407.436	TRUE

### Sheet: F126
	measuredVal	predVal	lcl_predInt	ucl_predInt	withinCI
Abelmoschus_esculentus	26	34.329	2.881	407.874	TRUE
Acca_sellowiana	622	33.904	2.919	392.663	FALSE
Actinidia_chinensis	9	34.472	2.908	407.436	TRUE
Adansonia_digitata	39.49	34.272	2.876	407.277	TRUE
Aegle_marmelos	6	34.526	2.924	406.527	TRUE
Allium_ampeloprasum	74.94	34.186	2.874	405.522	TRUE
Allium_cepa
Allium_fistulosum	17	34.386	2.889	408.035	TRUE
Allium_sativum	100	34.148	2.875	404.402	TRUE
Aloe_vera	170	34.077	2.882	401.814	TRUE
Alternanthera_sessilis	190	34.062	2.884	401.185	TRUE
Amaranthus_tricolor	62	34.212	2.873	406.146	TRUE
Amorphophallus_paeoniifolius	19	34.371	2.887	408.037	TRUE
Anacardium_occidentale	2	34.675	2.982	402.026	FALSE
Ananas_comosus	60	34.216	2.873	406.245	TRUE
Anethum_graveolens	45	34.255	2.875	407.001	TRUE
Annona_cherimola	22	34.351	2.884	407.991	TRUE
Annona_muricata	27	34.323	2.88	407.838	TRUE
Annona_reticulata	120	34.123	2.877	403.59	TRUE
Annona_squamosa
Annona_x_atemoya	11	34.444	2.901	407.734	TRUE
Apium_graveolens	25	34.334	2.882	407.908	TRUE
Arachis_hypogaea	7	34.506	2.918	406.921	TRUE
Arctium_lappa	77	34.183	2.874	405.425	TRUE
Areca_catechu	114	34.13	2.876	403.826	TRUE
Armoracia_rusticana	141	34.102	2.879	402.804	TRUE
Artemisia_dracunculus
Artemisia_absinthium	2.85	34.627	2.961	403.8	TRUE
Artocarpus_altilis	16	34.394	2.891	408.022	TRUE
Artocarpus_heterophyllus	62	34.212	2.873	406.146	TRUE
Asparagus_officinalis	52	34.235	2.874	406.647	TRUE
Aster_yomena	81	34.176	2.874	405.24	TRUE
Avena_sativa	24	34.339	2.882	407.939	TRUE
Averrhoa_carambola	14	34.412	2.894	407.959	TRUE
Basella_alba	30	34.309	2.879	407.718	TRUE
Benincasa_fistulosa
Benincasa_hispida	14.11	34.411	2.894	407.964	TRUE
Bertholletia_excelsa	27	34.323	2.88	407.838	TRUE
Beta_vulgaris	6.51	34.515	2.921	406.743	TRUE
Bidens_pilosa	3	34.62	2.958	404.031	TRUE
Blighia_sapida	27	34.323	2.88	407.838	TRUE
Borago_officinalis	479	33.938	2.909	394.822	FALSE
Borassus_flabellifer	21	34.357	2.885	408.011	TRUE
Brassica_juncea	72	34.192	2.874	405.661	TRUE
Brassica_napus	649	33.898	2.921	392.297	FALSE
Brassica_oleracea	57	34.223	2.874	406.395	TRUE
Brassica_rapa	48.42	34.245	2.874	406.828	TRUE
Cajanus_cajan	26.51	34.326	2.881	407.856	TRUE
Canarium_ovatum	8	34.487	2.912	407.214	TRUE
Canavalia_ensiformis	1	34.769	3.031	397.687	FALSE
Cannabis_sativa	7	34.506	2.918	406.921	TRUE
Capsella_bursa-pastoris	73	34.19	2.874	405.613	TRUE
Capsicum_annuum	22	34.351	2.884	407.991	TRUE
Carica_papaya	38	34.277	2.876	407.35	TRUE
Carissa_carandas	30	34.309	2.879	407.718	TRUE
Carissa_macrocarpa
Carthamus_tinctorius	14	34.412	2.894	407.959	TRUE
Carum_carvi	109	34.136	2.876	404.028	TRUE
Carya_illinoinensis	8	34.487	2.912	407.214	TRUE
Casimiroa_edulis	7	34.506	2.918	406.921	TRUE
Castanea_sativa	37	34.281	2.876	407.398	TRUE
Sesamum_sesamoides	37	34.281	2.876	407.398	TRUE
Epilobium_hirsutum	85	34.169	2.874	405.058	TRUE
Chenopodium_album	26	34.329	2.881	407.874	TRUE
Chenopodium_quinoa	112	34.132	2.876	403.906	TRUE
Gambeya_albida
Cicer_arietinum	6	34.526	2.924	406.527	TRUE
Cichorium_endivia	423	33.955	2.905	395.795	FALSE
Cichorium_intybus	3	34.62	2.958	404.031	TRUE
Citrullus_lanatus	24	34.339	2.882	407.939	TRUE
Citrus_aurantium	19	34.371	2.887	408.037	TRUE
Citrus_deliciosa	110	34.135	2.876	403.987	TRUE
Citrus_aurantiifolia	152	34.092	2.88	402.416	TRUE
Citrus_limon	18.34	34.376	2.888	408.04	TRUE
Citrus_maxima	190	34.062	2.884	401.185	TRUE
Cleome_gynandra	21	34.357	2.885	408.011	TRUE
Coccinia_grandis	16.56	34.389	2.89	408.031	TRUE
Cocos_nucifera	44	34.258	2.875	407.052	TRUE
Coix_lacryma-jobi	14	34.412	2.894	407.959	TRUE
Cola_acuminata	75	34.186	2.874	405.519	TRUE
Colocasia_esculenta	15	34.403	2.892	407.997	TRUE
Corchorus_olitorius	16	34.394	2.891	408.022	TRUE
Corchorus_trilocularis	456	33.945	2.907	395.211	FALSE
Coriandrum_sativum	150	34.093	2.88	402.486	TRUE
Corylus_avellana	10	34.457	2.905	407.605	TRUE
Cryptotaenia_canadensis	23	34.345	2.883	407.967	TRUE
Cucumis_melo	117	34.127	2.876	403.707	TRUE
Cucumis_metulifer	25	34.334	2.882	407.908	TRUE
Cucumis_sativus	11	34.444	2.901	407.734	TRUE
Cucurbita_maxima	34.66	34.29	2.877	407.51	TRUE
Cucurbita_moschata	43	34.261	2.875	407.102	TRUE
Cucurbita_pepo	14	34.412	2.894	407.959	TRUE
Cuminum_cyminum	160	34.085	2.881	402.144	TRUE
Cyamopsis_tetragonoloba	7.63	34.494	2.914	407.115	TRUE
Cydonia_oblonga	7	34.506	2.918	406.921	TRUE
Cymbopogon_citratus	23	34.345	2.883	407.967	TRUE
Cynara_cardunculus	70.33	34.195	2.873	405.741	TRUE
Cyperus_esculentus	41.24	34.266	2.875	407.19	TRUE
Daucus_carota	87	34.166	2.874	404.968	TRUE
Detarium_microcarpum	20	34.364	2.886	408.027	TRUE
Digitaria_exilis	15	34.403	2.892	407.997	TRUE
Digitaria_iburua	6	34.526	2.924	406.527	TRUE
Dioscorea_cayenensis	100	34.148	2.875	404.402	TRUE
Dioscorea_japonica	33.82	34.293	2.877	407.549	TRUE
Diospyros_virginiana	277	34.011	2.892	398.835	TRUE
Dracontomelon_dao
Durio_zibethinus	98	34.15	2.875	404.487	TRUE
Dysphania_ambrosioides	20	34.364	2.886	408.027	TRUE
Elaeagnus_angustifolia	67	34.201	2.873	405.901	TRUE
Elaeis_guineensis
Eleocharis_dulcis	8.72	34.476	2.909	407.38	TRUE
Elettaria_cardamomum	170	34.077	2.882	401.814	TRUE
Eleusine_coracana	4	34.581	2.943	405.211	TRUE
Eragrostis_tef	13	34.422	2.896	407.906	TRUE
Eriobotrya_japonica	140	34.103	2.879	402.84	TRUE
Eruca_vesicaria	395	33.964	2.902	396.315	TRUE
Eugenia_brasiliensis
Eugenia_uniflora
Eutrema_japonicum	3	34.62	2.958	404.031	TRUE
Fagopyrum_esculentum	22	34.351	2.884	407.991	TRUE
Farfugium_japonicum	20.54	34.36	2.885	408.019	TRUE
Ficus_carica	80	34.178	2.874	405.286	TRUE
Foeniculum_vulgare	97	34.152	2.875	404.53	TRUE
Fragaria_ananassa	25	34.334	2.882	407.908	TRUE
Garcinia_kola	8	34.487	2.912	407.214	TRUE
Garcinia_mangostana	54	34.23	2.874	406.546	TRUE
Glebionis_coronaria	20	34.364	2.886	408.027	TRUE
Glycine_max	18	34.378	2.888	408.04	TRUE
Gymnanthemum_amygdalinum	73	34.19	2.874	405.613	TRUE
Helianthus_annuus	24	34.339	2.882	407.939	TRUE
Helianthus_tuberosus	5	34.551	2.932	405.986	TRUE
Hibiscus_cannabinus	36	34.285	2.877	407.446	TRUE
Hibiscus_sabdariffa	227	34.038	2.887	400.118	TRUE
Hordeum_vulgare	12	34.433	2.899	407.832	TRUE
Selenicereus_undatus	57	34.223	2.874	406.395	TRUE
Ipomoea_aquatica	45.26	34.254	2.875	406.988	TRUE
Ipomoea_batatas	38	34.277	2.876	407.35	TRUE
Irvingia_gabonensis	144	34.099	2.879	402.697	TRUE
Juglans_regia	14	34.412	2.894	407.959	TRUE
Lablab_purpureus	48.68	34.244	2.874	406.815	TRUE
Lactuca_sativa	13	34.422	2.896	407.906	TRUE
Lagenaria_siceraria	210	34.048	2.886	400.594	TRUE
Lens_culinaris	27	34.323	2.88	407.838	TRUE
Lepidium_sativum	26	34.329	2.881	407.874	TRUE
Lepisanthes_alata
Lilium_pumilum	163	34.082	2.881	402.044	TRUE
Limonia_acidissima	95	34.155	2.875	404.616	TRUE
Linum_usitatissimum	4	34.581	2.943	405.211	TRUE
Litchi_chinensis	15	34.403	2.892	407.997	TRUE
Luffa_aegyptiaca	11	34.444	2.901	407.734	TRUE
Lupinus_albus	160	34.085	2.881	402.144	TRUE
Macadamia_integrifolia	38	34.277	2.876	407.35	TRUE
Macrotyloma_uniflorum	120	34.123	2.877	403.59	TRUE
Malpighia_emarginata	68	34.199	2.873	405.853	TRUE
Malus_domestica	36.2	34.284	2.876	407.437	TRUE
Malus_sylvestris
Mammea_americana	23	34.345	2.883	407.967	TRUE
Mangifera_indica	19.96	34.364	2.886	408.027	TRUE
Manihot_esculenta	184	34.066	2.883	401.369	TRUE
Manilkara_zapota	62	34.212	2.873	406.146	TRUE
Medicago_sativa	557	33.918	2.915	393.594	FALSE
Mentha_spicata	45	34.255	2.875	407.001	TRUE
Mentha_x_piperita	51	34.238	2.874	406.697	TRUE
Crataegus_germanica	110	34.135	2.876	403.987	TRUE
Momordica_charantia	3	34.62	2.958	404.031	TRUE
Myrica_rubra	120	34.123	2.877	403.59	TRUE
Moringa_oleifera	5.99	34.527	2.924	406.523	TRUE
Morus_nigra	4	34.581	2.943	405.211	TRUE
Murraya_koenigii	157	34.087	2.88	402.245	TRUE
Musa_acuminata	61	34.214	2.873	406.196	TRUE
Musa_paradisiaca	97	34.152	2.875	404.53	TRUE
Nasturtium_officinale	130	34.113	2.878	403.207	TRUE
Nelumbo_nucifera	350	33.98	2.899	397.207	TRUE
Nephelium_lappaceum	9	34.472	2.908	407.436	TRUE
Ocimum_basilicum	12	34.433	2.899	407.832	TRUE
Oenanthe_javanica	7.35	34.499	2.916	407.033	TRUE
Opuntia_ficus-indica	42.89	34.261	2.875	407.107	TRUE
Pachyrhizus_erosus	82	34.174	2.874	405.194	TRUE
Pandanus_tectorius
Panicum_miliaceum	64	34.207	2.873	406.048	TRUE
Panicum_sumatrense	150	34.093	2.88	402.486	TRUE
Papaver_somniferum	82	34.174	2.874	405.194	TRUE
Parkia_biglobosa	62	34.212	2.873	406.146	TRUE
Paspalum_scrobiculatum	63	34.21	2.873	406.097	TRUE
Passiflora_edulis	23	34.345	2.883	407.967	TRUE
Passiflora_ligularis
Pastinaca_sativa	44	34.258	2.875	407.052	TRUE
Perideridia_oregana	28	34.319	2.88	407.8	TRUE
Perilla_frutescens	33	34.296	2.877	407.586	TRUE
Persea_americana	43	34.261	2.875	407.102	TRUE
Petasites_japonicus	142	34.101	2.879	402.768	TRUE
Petroselinum_crispum	480	33.938	2.909	394.806	FALSE
Phaseolus_coccineus	10	34.457	2.905	407.605	TRUE
Phaseolus_lunatus	633	33.901	2.92	392.512	FALSE
Phaseolus_vulgaris	3	34.62	2.958	404.031	TRUE
Phoenix_dactylifera	44	34.258	2.875	407.052	TRUE
Phyllostachys_edulis	91	34.16	2.874	404.79	TRUE
Physalis_peruviana
Physalis_philadelphica	90.31	34.161	2.874	404.821	TRUE
Pimpinella_anisum	17	34.386	2.889	408.035	TRUE
Piper_betle	97	34.152	2.875	404.53	TRUE
Pistacia_vera	11	34.444	2.901	407.734	TRUE
Pisum_sativum	6	34.526	2.924	406.527	TRUE
Portulaca_oleracea	36	34.285	2.877	407.446	TRUE
Prunus_armeniaca	51.79	34.236	2.874	406.657	TRUE
Prunus_avium	68	34.199	2.873	405.853	TRUE
Prunus_cerasus	49	34.243	2.874	406.799	TRUE
Prunus_domestica	52	34.235	2.874	406.647	TRUE
Prunus_amygdalus	180	34.069	2.883	401.494	TRUE
Prunus_mume	10	34.457	2.905	407.605	TRUE
Prunus_persica	8	34.487	2.912	407.214	TRUE
Prunus_salicina	60	34.216	2.873	406.245	TRUE
Psidium_guajava	4	34.581	2.943	405.211	TRUE
Psophocarpus_tetragonolobus	23	34.345	2.883	407.967	TRUE
Punica_granatum	55.2	34.227	2.874	406.485	TRUE
Pyrus_bretschneideri	75.26	34.186	2.874	405.507	TRUE
Pyrus_communis	3	34.62	2.958	404.031	TRUE
Quercus_rotundifolia	99	34.149	2.875	404.444	TRUE
Raphanus_raphanistrum	19	34.371	2.887	408.037	TRUE
Rheum_rhabarbarum	113	34.131	2.876	403.866	TRUE
Ribes_rubrum	14	34.412	2.894	407.959	TRUE
Ribes_uva-crispa	6	34.526	2.924	406.527	TRUE
Salvia_rosmarinus	24	34.339	2.882	407.939	TRUE
Rubus_idaeus	355	33.978	2.899	397.104	TRUE
Rubus_allegheniensis	7	34.506	2.918	406.921	TRUE
Rubus_loganobaccus	5	34.551	2.932	405.986	TRUE
Saba_comorensis
Saccharum_spontaneum
Sagittaria_trifolia	81	34.176	2.874	405.24	TRUE
Salvia_hispanica	24	34.339	2.882	407.939	TRUE
Salvia_officinalis
Sambucus_nigra	8	34.487	2.912	407.214	TRUE
Secale_cereale	6	34.526	2.924	406.527	TRUE
Sicyos_edulis	120	34.123	2.877	403.59	TRUE
Senna_tora	18	34.378	2.888	408.04	TRUE
Sesamum_indicum	162	34.083	2.881	402.077	TRUE
Sesbania_grandiflora	15	34.403	2.892	407.997	TRUE
Sesbania_sesban	24.4	34.337	2.882	407.927	TRUE
Smallanthus_sonchifolius	9	34.472	2.908	407.436	TRUE
Solanum_betaceum	215	34.045	2.886	400.452	TRUE
Solanum_lycopersicum	44	34.258	2.875	407.052	TRUE
Solanum_melongena	23	34.345	2.883	407.967	TRUE
Solanum_tuberosum	6	34.526	2.924	406.527	TRUE
Sorghum_bicolor	240	34.031	2.889	399.768	TRUE
Spondias_mombin
Syzygium_cumini
Syzygium_jambos
Syzygium_samarangense	24	34.339	2.882	407.939	TRUE
Talinum_fruticosum	45	34.255	2.875	407.001	TRUE
Tamarindus_indica	25	34.334	2.882	407.908	TRUE
Taraxacum_officinale	22	34.351	2.884	407.991	TRUE
Terminalia_catappa
Thespesia_garckeana	8	34.487	2.912	407.214	TRUE
Thymus_vulgaris	8	34.487	2.912	407.214	TRUE
Trachyspermum_ammi	140	34.103	2.879	402.84	TRUE
Tragopogon_porrifolius	9	34.472	2.908	407.436	TRUE
Trichosanthes_cucumerina	87	34.166	2.874	404.968	TRUE
Trichosanthes_dioica	27	34.323	2.88	407.838	TRUE
Trigonella_foenum-graecum	30	34.309	2.879	407.718	TRUE
Triticosecale	102	34.145	2.875	404.318	TRUE
Triticum_aestivum	14	34.412	2.894	407.959	TRUE
Triticum_turgidum	10	34.457	2.905	407.605	TRUE
Vaccinium_corymbosum	105	34.141	2.875	404.192	TRUE
Vaccinium_macrocarpon	33	34.296	2.877	407.586	TRUE
Vaccinium_reticulatum
Vicia_faba	30	34.309	2.879	407.718	TRUE
Vigna_aconitifolia	110	34.135	2.876	403.987	TRUE
Vigna_angularis	370	33.973	2.9	396.801	TRUE
Vigna_radiata	68	34.199	2.873	405.853	TRUE
Vigna_subterranea	250	34.025	2.889	399.507	TRUE
Vigna_umbellata	7	34.506	2.918	406.921	TRUE
Vigna_unguiculata	26	34.329	2.881	407.874	TRUE
Vitellaria_paradoxa	14	34.412	2.894	407.959	TRUE
Vitex_doniana
Vitis_vinifera	12	34.433	2.899	407.832	TRUE
Xanthosoma_sagittifolium	25	34.334	2.882	407.908	TRUE
Zea_mays	6	34.526	2.924	406.527	TRUE
Zingiber_officinale	22	34.351	2.884	407.991	TRUE
Zizania_latifolia	15	34.403	2.892	407.997	TRUE
Ziziphus_jujuba	380	33.969	2.901	396.604	TRUE

### Sheet: F127
	measuredVal	predVal	lcl_predInt	ucl_predInt	withinCI
Abelmoschus_esculentus	210	34.048	2.886	400.594	TRUE
Acca_sellowiana	16	34.394	2.891	408.022	TRUE
Actinidia_chinensis	74.94	34.186	2.874	405.522	TRUE
Adansonia_digitata	250	34.025	2.889	399.507	TRUE
Aegle_marmelos	45	34.255	2.875	407.001	TRUE
Allium_ampeloprasum	45	34.255	2.875	407.001	TRUE
Allium_cepa
Allium_fistulosum	37	34.281	2.876	407.398	TRUE
Allium_sativum	49	34.243	2.874	406.799	TRUE
Aloe_vera	150	34.093	2.88	402.486	TRUE
Alternanthera_sessilis	120	34.123	2.877	403.59	TRUE
Amaranthus_tricolor	150	34.093	2.88	402.486	TRUE
Amorphophallus_paeoniifolius	25	34.334	2.882	407.908	TRUE
Anacardium_occidentale	649	33.898	2.921	392.297	FALSE
Ananas_comosus	17	34.386	2.889	408.035	TRUE
Anethum_graveolens	43	34.261	2.875	407.102	TRUE
Annona_cherimola	633	33.901	2.92	392.512	FALSE
Annona_muricata	144	34.099	2.879	402.697	TRUE
Annona_reticulata	140	34.103	2.879	402.84	TRUE
Annona_squamosa
Annona_x_atemoya	15	34.403	2.892	407.997	TRUE
Apium_graveolens	105	34.141	2.875	404.192	TRUE
Arachis_hypogaea	2.85	34.627	2.961	403.8	TRUE
Arctium_lappa	163	34.082	2.881	402.044	TRUE
Areca_catechu	52	34.235	2.874	406.647	TRUE
Armoracia_rusticana	23	34.345	2.883	407.967	TRUE
Artemisia_dracunculus
Artemisia_absinthium	18	34.378	2.888	408.04	TRUE
Artocarpus_altilis	45	34.255	2.875	407.001	TRUE
Artocarpus_heterophyllus	8	34.487	2.912	407.214	TRUE
Asparagus_officinalis	180	34.069	2.883	401.494	TRUE
Aster_yomena	24	34.339	2.882	407.939	TRUE
Avena_sativa	6	34.526	2.924	406.527	TRUE
Averrhoa_carambola	80	34.178	2.874	405.286	TRUE
Basella_alba	18	34.378	2.888	408.04	TRUE
Benincasa_fistulosa
Benincasa_hispida	17	34.386	2.889	408.035	TRUE
Bertholletia_excelsa	100	34.148	2.875	404.402	TRUE
Beta_vulgaris	28	34.319	2.88	407.8	TRUE
Bidens_pilosa	100	34.148	2.875	404.402	TRUE
Blighia_sapida	3	34.62	2.958	404.031	TRUE
Borago_officinalis	16.56	34.389	2.89	408.031	TRUE
Borassus_flabellifer	141	34.102	2.879	402.804	TRUE
Brassica_juncea	27	34.323	2.88	407.838	TRUE
Brassica_napus	85	34.169	2.874	405.058	TRUE
Brassica_oleracea	8	34.487	2.912	407.214	TRUE
Brassica_rapa	23	34.345	2.883	407.967	TRUE
Cajanus_cajan	99	34.149	2.875	404.444	TRUE
Canarium_ovatum	423	33.955	2.905	395.795	FALSE
Canavalia_ensiformis	19	34.371	2.887	408.037	TRUE
Cannabis_sativa	184	34.066	2.883	401.369	TRUE
Capsella_bursa-pastoris	33	34.296	2.877	407.586	TRUE
Capsicum_annuum	479	33.938	2.909	394.822	FALSE
Carica_papaya	1	34.769	3.031	397.687	FALSE
Carissa_carandas	44	34.258	2.875	407.052	TRUE
Carissa_macrocarpa
Carthamus_tinctorius	157	34.087	2.88	402.245	TRUE
Carum_carvi	162	34.083	2.881	402.077	TRUE
Carya_illinoinensis	9	34.472	2.908	407.436	TRUE
Casimiroa_edulis	622	33.904	2.919	392.663	FALSE
Castanea_sativa	7	34.506	2.918	406.921	TRUE
Sesamum_sesamoides	4	34.581	2.943	405.211	TRUE
Epilobium_hirsutum	90.31	34.161	2.874	404.821	TRUE
Chenopodium_album	33	34.296	2.877	407.586	TRUE
Chenopodium_quinoa	4	34.581	2.943	405.211	TRUE
Gambeya_albida
Cicer_arietinum	36	34.285	2.877	407.446	TRUE
Cichorium_endivia	60	34.216	2.873	406.245	TRUE
Cichorium_intybus	22	34.351	2.884	407.991	TRUE
Citrullus_lanatus	112	34.132	2.876	403.906	TRUE
Citrus_aurantium	36.2	34.284	2.876	407.437	TRUE
Citrus_deliciosa	102	34.145	2.875	404.318	TRUE
Citrus_aurantiifolia	14.11	34.411	2.894	407.964	TRUE
Citrus_limon	350	33.98	2.899	397.207	TRUE
Citrus_maxima	6	34.526	2.924	406.527	TRUE
Cleome_gynandra	75.26	34.186	2.874	405.507	TRUE
Coccinia_grandis	3	34.62	2.958	404.031	TRUE
Cocos_nucifera	27	34.323	2.88	407.838	TRUE
Coix_lacryma-jobi	380	33.969	2.901	396.604	TRUE
Cola_acuminata	57	34.223	2.874	406.395	TRUE
Colocasia_esculenta	14	34.412	2.894	407.959	TRUE
Corchorus_olitorius	26	34.329	2.881	407.874	TRUE
Corchorus_trilocularis	24	34.339	2.882	407.939	TRUE
Coriandrum_sativum	34.66	34.29	2.877	407.51	TRUE
Corylus_avellana	5	34.551	2.932	405.986	TRUE
Cryptotaenia_canadensis	11	34.444	2.901	407.734	TRUE
Cucumis_melo	14	34.412	2.894	407.959	TRUE
Cucumis_metulifer	8	34.487	2.912	407.214	TRUE
Cucumis_sativus	110	34.135	2.876	403.987	TRUE
Cucurbita_maxima	42.89	34.261	2.875	407.107	TRUE
Cucurbita_moschata	370	33.973	2.9	396.801	TRUE
Cucurbita_pepo	25	34.334	2.882	407.908	TRUE
Cuminum_cyminum	54	34.23	2.874	406.546	TRUE
Cyamopsis_tetragonoloba	52	34.235	2.874	406.647	TRUE
Cydonia_oblonga	6.51	34.515	2.921	406.743	TRUE
Cymbopogon_citratus	170	34.077	2.882	401.814	TRUE
Cynara_cardunculus	62	34.212	2.873	406.146	TRUE
Cyperus_esculentus	3	34.62	2.958	404.031	TRUE
Daucus_carota	160	34.085	2.881	402.144	TRUE
Detarium_microcarpum	20	34.364	2.886	408.027	TRUE
Digitaria_exilis	4	34.581	2.943	405.211	TRUE
Digitaria_iburua	557	33.918	2.915	393.594	FALSE
Dioscorea_cayenensis	7	34.506	2.918	406.921	TRUE
Dioscorea_japonica	61	34.214	2.873	406.196	TRUE
Diospyros_virginiana	14	34.412	2.894	407.959	TRUE
Dracontomelon_dao
Durio_zibethinus	97	34.152	2.875	404.53	TRUE
Dysphania_ambrosioides	190	34.062	2.884	401.185	TRUE
Elaeagnus_angustifolia	38	34.277	2.876	407.35	TRUE
Elaeis_guineensis
Eleocharis_dulcis	142	34.101	2.879	402.768	TRUE
Elettaria_cardamomum	15	34.403	2.892	407.997	TRUE
Eleusine_coracana	8	34.487	2.912	407.214	TRUE
Eragrostis_tef	9	34.472	2.908	407.436	TRUE
Eriobotrya_japonica	14	34.412	2.894	407.959	TRUE
Eruca_vesicaria	44	34.258	2.875	407.052	TRUE
Eugenia_brasiliensis
Eugenia_uniflora
Eutrema_japonicum	215	34.045	2.886	400.452	TRUE
Fagopyrum_esculentum	170	34.077	2.882	401.814	TRUE
Farfugium_japonicum	72	34.192	2.874	405.661	TRUE
Ficus_carica	51	34.238	2.874	406.697	TRUE
Foeniculum_vulgare	10	34.457	2.905	407.605	TRUE
Fragaria_ananassa	51.79	34.236	2.874	406.658	TRUE
Garcinia_kola	109	34.136	2.876	404.028	TRUE
Garcinia_mangostana	9	34.472	2.908	407.436	TRUE
Glebionis_coronaria	77	34.183	2.874	405.425	TRUE
Glycine_max	8	34.487	2.912	407.214	TRUE
Gymnanthemum_amygdalinum	68	34.199	2.873	405.853	TRUE
Helianthus_annuus	152	34.092	2.88	402.416	TRUE
Helianthus_tuberosus	227	34.038	2.887	400.118	TRUE
Hibiscus_cannabinus	70.33	34.195	2.873	405.741	TRUE
Hibiscus_sabdariffa	97	34.152	2.875	404.53	TRUE
Hordeum_vulgare	30	34.309	2.879	407.718	TRUE
Selenicereus_undatus	26.51	34.326	2.881	407.856	TRUE
Ipomoea_aquatica	67	34.201	2.873	405.901	TRUE
Ipomoea_batatas	22	34.351	2.884	407.991	TRUE
Irvingia_gabonensis	15	34.403	2.892	407.997	TRUE
Juglans_regia	11	34.444	2.901	407.734	TRUE
Lablab_purpureus	7	34.506	2.918	406.921	TRUE
Lactuca_sativa	10	34.457	2.905	407.605	TRUE
Lagenaria_siceraria	6	34.526	2.924	406.527	TRUE
Lens_culinaris	24	34.339	2.882	407.939	TRUE
Lepidium_sativum	355	33.978	2.899	397.104	TRUE
Lepisanthes_alata
Lilium_pumilum	24	34.339	2.882	407.939	TRUE
Limonia_acidissima	22	34.351	2.884	407.991	TRUE
Linum_usitatissimum	7.35	34.499	2.916	407.033	TRUE
Litchi_chinensis	18.34	34.376	2.888	408.04	TRUE
Luffa_aegyptiaca	3	34.62	2.958	404.031	TRUE
Lupinus_albus	4	34.581	2.943	405.211	TRUE
Macadamia_integrifolia	26	34.329	2.881	407.874	TRUE
Macrotyloma_uniflorum	91	34.16	2.874	404.79	TRUE
Malpighia_emarginata	120	34.123	2.877	403.59	TRUE
Malus_domestica	48.68	34.244	2.874	406.815	TRUE
Malus_sylvestris
Mammea_americana	114	34.13	2.876	403.826	TRUE
Mangifera_indica	8	34.487	2.912	407.214	TRUE
Manihot_esculenta	27	34.323	2.88	407.838	TRUE
Manilkara_zapota	240	34.031	2.889	399.768	TRUE
Medicago_sativa	120	34.123	2.877	403.59	TRUE
Mentha_spicata	120	34.123	2.877	403.59	TRUE
Mentha_x_piperita	14	34.412	2.894	407.959	TRUE
Crataegus_germanica	130	34.113	2.878	403.207	TRUE
Momordica_charantia	7	34.506	2.918	406.921	TRUE
Myrica_rubra	20.54	34.36	2.885	408.019	TRUE
Moringa_oleifera	22	34.351	2.884	407.991	TRUE
Morus_nigra	68	34.199	2.873	405.853	TRUE
Murraya_koenigii	60	34.216	2.873	406.245	TRUE
Musa_acuminata	36	34.285	2.877	407.446	TRUE
Musa_paradisiaca	57	34.223	2.874	406.395	TRUE
Nasturtium_officinale	55.2	34.227	2.874	406.485	TRUE
Nelumbo_nucifera	39.49	34.272	2.876	407.277	TRUE
Nephelium_lappaceum	8	34.487	2.912	407.214	TRUE
Ocimum_basilicum	48.42	34.245	2.874	406.828	TRUE
Oenanthe_javanica	12	34.433	2.899	407.832	TRUE
Opuntia_ficus-indica	6	34.526	2.924	406.527	TRUE
Pachyrhizus_erosus	19	34.371	2.887	408.037	TRUE
Pandanus_tectorius
Panicum_miliaceum	73	34.19	2.874	405.613	TRUE
Panicum_sumatrense	38	34.277	2.876	407.35	TRUE
Papaver_somniferum	24.4	34.337	2.882	407.927	TRUE
Parkia_biglobosa	22	34.351	2.884	407.991	TRUE
Paspalum_scrobiculatum	24	34.339	2.882	407.939	TRUE
Passiflora_edulis	2	34.675	2.982	402.026	FALSE
Passiflora_ligularis
Pastinaca_sativa	20	34.364	2.886	408.027	TRUE
Perideridia_oregana	38	34.277	2.876	407.35	TRUE
Perilla_frutescens	6	34.526	2.924	406.527	TRUE
Persea_americana	64	34.207	2.873	406.048	TRUE
Petasites_japonicus	24	34.339	2.882	407.939	TRUE
Petroselinum_crispum	6	34.526	2.924	406.527	TRUE
Phaseolus_coccineus	15	34.403	2.892	407.997	TRUE
Phaseolus_lunatus	14	34.412	2.894	407.959	TRUE
Phaseolus_vulgaris	10	34.457	2.905	407.605	TRUE
Phoenix_dactylifera	7.63	34.494	2.914	407.115	TRUE
Phyllostachys_edulis	82	34.174	2.874	405.194	TRUE
Physalis_peruviana
Physalis_philadelphica	68	34.199	2.873	405.853	TRUE
Pimpinella_anisum	11	34.444	2.901	407.734	TRUE
Piper_betle	26	34.329	2.881	407.874	TRUE
Pistacia_vera	23	34.345	2.883	407.967	TRUE
Pisum_sativum	87	34.166	2.874	404.968	TRUE
Portulaca_oleracea	15	34.403	2.892	407.997	TRUE
Prunus_armeniaca	7	34.506	2.918	406.921	TRUE
Prunus_avium	27	34.323	2.88	407.838	TRUE
Prunus_cerasus	87	34.166	2.874	404.968	TRUE
Prunus_domestica	3	34.62	2.958	404.031	TRUE
Prunus_amygdalus	73	34.19	2.874	405.613	TRUE
Prunus_mume	110	34.135	2.876	403.987	TRUE
Prunus_persica	113	34.131	2.876	403.866	TRUE
Prunus_salicina	23	34.345	2.883	407.967	TRUE
Psidium_guajava	14	34.412	2.894	407.959	TRUE
Psophocarpus_tetragonolobus	25	34.334	2.882	407.908	TRUE
Punica_granatum	44	34.258	2.875	407.052	TRUE
Pyrus_bretschneideri	21	34.357	2.885	408.011	TRUE
Pyrus_communis	456	33.945	2.907	395.211	FALSE
Quercus_rotundifolia	62	34.212	2.873	406.146	TRUE
Raphanus_raphanistrum	9	34.472	2.908	407.436	TRUE
Rheum_rhabarbarum	3	34.62	2.958	404.031	TRUE
Ribes_rubrum	62	34.212	2.873	406.146	TRUE
Ribes_uva-crispa	23	34.345	2.883	407.967	TRUE
Salvia_rosmarinus	14	34.412	2.894	407.959	TRUE
Rubus_idaeus	25	34.334	2.882	407.908	TRUE
Rubus_allegheniensis	97	34.152	2.875	404.53	TRUE
Rubus_loganobaccus	27	34.323	2.88	407.838	TRUE
Saba_comorensis
Saccharum_spontaneum
Sagittaria_trifolia	30	34.309	2.879	407.718	TRUE
Salvia_hispanica	190	34.062	2.884	401.185	TRUE
Salvia_officinalis
Sambucus_nigra	26	34.329	2.881	407.874	TRUE
Secale_cereale	63	34.21	2.873	406.097	TRUE
Sicyos_edulis	13	34.422	2.896	407.906	TRUE
Senna_tora	140	34.103	2.879	402.84	TRUE
Sesamum_indicum	43	34.261	2.875	407.102	TRUE
Sesbania_grandiflora	110	34.135	2.876	403.987	TRUE
Sesbania_sesban	19	34.371	2.887	408.037	TRUE
Smallanthus_sonchifolius	5.99	34.527	2.924	406.523	TRUE
Solanum_betaceum	19.96	34.364	2.886	408.027	TRUE
Solanum_lycopersicum	277	34.011	2.892	398.835	TRUE
Solanum_melongena	25	34.334	2.882	407.908	TRUE
Solanum_tuberosum	33.82	34.293	2.877	407.549	TRUE
Sorghum_bicolor	44	34.258	2.875	407.052	TRUE
Spondias_mombin
Syzygium_cumini
Syzygium_jambos
Syzygium_samarangense	81	34.176	2.874	405.24	TRUE
Talinum_fruticosum	95	34.155	2.875	404.616	TRUE
Tamarindus_indica	11	34.444	2.901	407.734	TRUE
Taraxacum_officinale	6	34.526	2.924	406.527	TRUE
Terminalia_catappa
Thespesia_garckeana	62	34.212	2.873	406.146	TRUE
Thymus_vulgaris	480	33.938	2.909	394.806	FALSE
Trachyspermum_ammi	23	34.345	2.883	407.967	TRUE
Tragopogon_porrifolius	20	34.364	2.886	408.027	TRUE
Trichosanthes_cucumerina	8.72	34.476	2.909	407.38	TRUE
Trichosanthes_dioica	117	34.127	2.876	403.707	TRUE
Trigonella_foenum-graecum	82	34.174	2.874	405.194	TRUE
Triticosecale	41.24	34.266	2.875	407.19	TRUE
Triticum_aestivum	6	34.526	2.924	406.527	TRUE
Triticum_turgidum	21	34.357	2.885	408.011	TRUE
Vaccinium_corymbosum	12	34.433	2.899	407.832	TRUE
Vaccinium_macrocarpon	395	33.964	2.902	396.315	TRUE
Vaccinium_reticulatum
Vicia_faba	30	34.309	2.879	407.718	TRUE
Vigna_aconitifolia	98	34.15	2.875	404.487	TRUE
Vigna_angularis	81	34.176	2.874	405.24	TRUE
Vigna_radiata	30	34.309	2.879	407.718	TRUE
Vigna_subterranea	160	34.085	2.881	402.144	TRUE
Vigna_umbellata	5	34.551	2.932	405.986	TRUE
Vigna_unguiculata	45.26	34.254	2.875	406.988	TRUE
Vitellaria_paradoxa	10	34.457	2.905	407.605	TRUE
Vitex_doniana
Vitis_vinifera	16	34.394	2.891	408.022	TRUE
Xanthosoma_sagittifolium	7	34.506	2.918	406.921	TRUE
Zea_mays	37	34.281	2.876	407.398	TRUE
Zingiber_officinale	13	34.422	2.896	407.906	TRUE
Zizania_latifolia	12	34.433	2.899	407.832	TRUE
Ziziphus_jujuba	75	34.186	2.874	405.519	TRUE

### Sheet: F128
	measuredVal	predVal	lcl_predInt	ucl_predInt	withinCI
Abelmoschus_esculentus	85	34.169	2.874	405.058	TRUE
Acca_sellowiana	160	34.085	2.881	402.144	TRUE
Actinidia_chinensis	6	34.526	2.924	406.527	TRUE
Adansonia_digitata	64	34.207	2.873	406.048	TRUE
Aegle_marmelos	14.11	34.411	2.894	407.964	TRUE
Allium_ampeloprasum	98	34.15	2.875	404.487	TRUE
Allium_cepa
Allium_fistulosum	479	33.938	2.909	394.822	FALSE
Allium_sativum	114	34.13	2.876	403.826	TRUE
Aloe_vera	8	34.487	2.912	407.214	TRUE
Alternanthera_sessilis	20	34.364	2.886	408.027	TRUE
Amaranthus_tricolor	15	34.403	2.892	407.997	TRUE
Amorphophallus_paeoniifolius	28	34.319	2.88	407.8	TRUE
Anacardium_occidentale	60	34.216	2.873	406.245	TRUE
Ananas_comosus	15	34.403	2.892	407.997	TRUE
Anethum_graveolens	26.51	34.326	2.881	407.856	TRUE
Annona_cherimola	26	34.329	2.881	407.874	TRUE
Annona_muricata	6.51	34.515	2.921	406.743	TRUE
Annona_reticulata	152	34.092	2.88	402.416	TRUE
Annona_squamosa
Annona_x_atemoya	100	34.148	2.875	404.402	TRUE
Apium_graveolens	157	34.087	2.88	402.245	TRUE
Arachis_hypogaea	80	34.178	2.874	405.286	TRUE
Arctium_lappa	33.82	34.293	2.877	407.549	TRUE
Areca_catechu	423	33.955	2.905	395.795	FALSE
Armoracia_rusticana	6	34.526	2.924	406.527	TRUE
Artemisia_dracunculus
Artemisia_absinthium	3	34.62	2.958	404.031	TRUE
Artocarpus_altilis	8	34.487	2.912	407.214	TRUE
Artocarpus_heterophyllus	73	34.19	2.874	405.613	TRUE
Asparagus_officinalis	10	34.457	2.905	407.605	TRUE
Aster_yomena	141	34.102	2.879	402.804	TRUE
Avena_sativa	68	34.199	2.873	405.853	TRUE
Averrhoa_carambola	6	34.526	2.924	406.527	TRUE
Basella_alba	9	34.472	2.908	407.436	TRUE
Benincasa_fistulosa
Benincasa_hispida	27	34.323	2.88	407.838	TRUE
Bertholletia_excelsa	14	34.412	2.894	407.959	TRUE
Beta_vulgaris	14	34.412	2.894	407.959	TRUE
Bidens_pilosa	24.4	34.337	2.882	407.927	TRUE
Blighia_sapida	95	34.155	2.875	404.616	TRUE
Borago_officinalis	57	34.223	2.874	406.395	TRUE
Borassus_flabellifer	90.31	34.161	2.874	404.821	TRUE
Brassica_juncea	19	34.371	2.887	408.037	TRUE
Brassica_napus	67	34.201	2.873	405.901	TRUE
Brassica_oleracea	6	34.526	2.924	406.527	TRUE
Brassica_rapa	48.68	34.244	2.874	406.815	TRUE
Cajanus_cajan	110	34.135	2.876	403.987	TRUE
Canarium_ovatum	9	34.472	2.908	407.436	TRUE
Canavalia_ensiformis	49	34.243	2.874	406.799	TRUE
Cannabis_sativa	11	34.444	2.901	407.734	TRUE
Capsella_bursa-pastoris	4	34.581	2.943	405.211	TRUE
Capsicum_annuum	9	34.472	2.908	407.436	TRUE
Carica_papaya	456	33.945	2.907	395.211	FALSE
Carissa_carandas	190	34.062	2.884	401.185	TRUE
Carissa_macrocarpa
Carthamus_tinctorius	21	34.357	2.885	408.011	TRUE
Carum_carvi	60	34.216	2.873	406.245	TRUE
Carya_illinoinensis	215	34.045	2.886	400.452	TRUE
Casimiroa_edulis	557	33.918	2.915	393.594	FALSE
Castanea_sativa	30	34.309	2.879	407.718	TRUE
Sesamum_sesamoides	81	34.176	2.874	405.24	TRUE
Epilobium_hirsutum	23	34.345	2.883	407.967	TRUE
Chenopodium_album	100	34.148	2.875	404.402	TRUE
Chenopodium_quinoa	75.26	34.186	2.874	405.507	TRUE
Gambeya_albida
Cicer_arietinum	7.35	34.499	2.916	407.033	TRUE
Cichorium_endivia	15	34.403	2.892	407.997	TRUE
Cichorium_intybus	82	34.174	2.874	405.194	TRUE
Citrullus_lanatus	91	34.16	2.874	404.79	TRUE
Citrus_aurantium	6	34.526	2.924	406.527	TRUE
Citrus_deliciosa	37	34.281	2.876	407.398	TRUE
Citrus_aurantiifolia	44	34.258	2.875	407.052	TRUE
Citrus_limon	26	34.329	2.881	407.874	TRUE
Citrus_maxima	117	34.127	2.876	403.707	TRUE
Cleome_gynandra	23	34.345	2.883	407.967	TRUE
Coccinia_grandis	8	34.487	2.912	407.214	TRUE
Cocos_nucifera	102	34.145	2.875	404.318	TRUE
Coix_lacryma-jobi	633	33.901	2.92	392.512	FALSE
Cola_acuminata	6	34.526	2.924	406.527	TRUE
Colocasia_esculenta	41.24	34.266	2.875	407.19	TRUE
Corchorus_olitorius	110	34.135	2.876	403.987	TRUE
Corchorus_trilocularis	45	34.255	2.875	407.001	TRUE
Coriandrum_sativum	23	34.345	2.883	407.967	TRUE
Corylus_avellana	10	34.457	2.905	407.605	TRUE
Cryptotaenia_canadensis	87	34.166	2.874	404.968	TRUE
Cucumis_melo	113	34.131	2.876	403.866	TRUE
Cucumis_metulifer	370	33.973	2.9	396.801	TRUE
Cucumis_sativus	36.2	34.284	2.876	407.437	TRUE
Cucurbita_maxima	22	34.351	2.884	407.991	TRUE
Cucurbita_moschata	36	34.285	2.877	407.446	TRUE
Cucurbita_pepo	75	34.186	2.874	405.519	TRUE
Cuminum_cyminum	12	34.433	2.899	407.832	TRUE
Cyamopsis_tetragonoloba	8.72	34.476	2.909	407.38	TRUE
Cydonia_oblonga	48.42	34.245	2.874	406.828	TRUE
Cymbopogon_citratus	5	34.551	2.932	405.986	TRUE
Cynara_cardunculus	112	34.132	2.876	403.906	TRUE
Cyperus_esculentus	4	34.581	2.943	405.211	TRUE
Daucus_carota	97	34.152	2.875	404.53	TRUE
Detarium_microcarpum	3	34.62	2.958	404.031	TRUE
Digitaria_exilis	1	34.769	3.031	397.687	FALSE
Digitaria_iburua	11	34.444	2.901	407.734	TRUE
Dioscorea_cayenensis	163	34.082	2.881	402.044	TRUE
Dioscorea_japonica	10	34.457	2.905	407.605	TRUE
Diospyros_virginiana	33	34.296	2.877	407.586	TRUE
Dracontomelon_dao
Durio_zibethinus	11	34.444	2.901	407.734	TRUE
Dysphania_ambrosioides	22	34.351	2.884	407.991	TRUE
Elaeagnus_angustifolia	480	33.938	2.909	394.806	FALSE
Elaeis_guineensis
Eleocharis_dulcis	27	34.323	2.88	407.838	TRUE
Elettaria_cardamomum	5	34.551	2.932	405.986	TRUE
Eleusine_coracana	162	34.083	2.881	402.077	TRUE
Eragrostis_tef	8	34.487	2.912	407.214	TRUE
Eriobotrya_japonica	12	34.433	2.899	407.832	TRUE
Eruca_vesicaria	72	34.192	2.874	405.661	TRUE
Eugenia_brasiliensis
Eugenia_uniflora
Eutrema_japonicum	23	34.345	2.883	407.967	TRUE
Fagopyrum_esculentum	34.66	34.29	2.877	407.51	TRUE
Farfugium_japonicum	45	34.255	2.875	407.001	TRUE
Ficus_carica	15	34.403	2.892	407.997	TRUE
Foeniculum_vulgare	14	34.412	2.894	407.959	TRUE
Fragaria_ananassa	43	34.261	2.875	407.102	TRUE
Garcinia_kola	7	34.506	2.918	406.921	TRUE
Garcinia_mangostana	3	34.62	2.958	404.031	TRUE
Glebionis_coronaria	57	34.223	2.874	406.395	TRUE
Glycine_max	160	34.085	2.881	402.144	TRUE
Gymnanthemum_amygdalinum	250	34.025	2.889	399.507	TRUE
Helianthus_annuus	24	34.339	2.882	407.939	TRUE
Helianthus_tuberosus	15	34.403	2.892	407.997	TRUE
Hibiscus_cannabinus	13	34.422	2.896	407.906	TRUE
Hibiscus_sabdariffa	14	34.412	2.894	407.959	TRUE
Hordeum_vulgare	350	33.98	2.899	397.207	TRUE
Selenicereus_undatus	25	34.334	2.882	407.908	TRUE
Ipomoea_aquatica	240	34.031	2.889	399.768	TRUE
Ipomoea_batatas	24	34.339	2.882	407.939	TRUE
Irvingia_gabonensis	21	34.357	2.885	408.011	TRUE
Juglans_regia	25	34.334	2.882	407.908	TRUE
Lablab_purpureus	150	34.093	2.88	402.486	TRUE
Lactuca_sativa	25	34.334	2.882	407.908	TRUE
Lagenaria_siceraria	18.34	34.376	2.888	408.04	TRUE
Lens_culinaris	355	33.978	2.899	397.104	TRUE
Lepidium_sativum	30	34.309	2.879	407.718	TRUE
Lepisanthes_alata
Lilium_pumilum	68	34.199	2.873	405.853	TRUE
Limonia_acidissima	52	34.235	2.874	406.647	TRUE
Linum_usitatissimum	70.33	34.195	2.873	405.741	TRUE
Litchi_chinensis	51.79	34.236	2.874	406.657	TRUE
Luffa_aegyptiaca	38	34.277	2.876	407.35	TRUE
Lupinus_albus	4	34.581	2.943	405.211	TRUE
Macadamia_integrifolia	19	34.371	2.887	408.037	TRUE
Macrotyloma_uniflorum	19	34.371	2.887	408.037	TRUE
Malpighia_emarginata	19.96	34.364	2.886	408.027	TRUE
Malus_domestica	17	34.386	2.889	408.035	TRUE
Malus_sylvestris
Mammea_americana	30	34.309	2.879	407.718	TRUE
Mangifera_indica	12	34.433	2.899	407.832	TRUE
Manihot_esculenta	227	34.038	2.887	400.118	TRUE
Manilkara_zapota	210	34.048	2.886	400.594	TRUE
Medicago_sativa	20	34.364	2.886	408.027	TRUE
Mentha_spicata	62	34.212	2.873	406.146	TRUE
Mentha_x_piperita	36	34.285	2.877	407.446	TRUE
Crataegus_germanica	20.54	34.36	2.885	408.019	TRUE
Momordica_charantia	170	34.077	2.882	401.814	TRUE
Myrica_rubra	30	34.309	2.879	407.718	TRUE
Moringa_oleifera	74.94	34.186	2.874	405.522	TRUE
Morus_nigra	3	34.62	2.958	404.031	TRUE
Murraya_koenigii	14	34.412	2.894	407.959	TRUE
Musa_acuminata	649	33.898	2.921	392.297	FALSE
Musa_paradisiaca	82	34.174	2.874	405.194	TRUE
Nasturtium_officinale	27	34.323	2.88	407.838	TRUE
Nelumbo_nucifera	140	34.103	2.879	402.84	TRUE
Nephelium_lappaceum	63	34.21	2.873	406.097	TRUE
Ocimum_basilicum	26	34.329	2.881	407.874	TRUE
Oenanthe_javanica	44	34.258	2.875	407.052	TRUE
Opuntia_ficus-indica	18	34.378	2.888	408.04	TRUE
Pachyrhizus_erosus	120	34.123	2.877	403.59	TRUE
Pandanus_tectorius
Panicum_miliaceum	44	34.258	2.875	407.052	TRUE
Panicum_sumatrense	24	34.339	2.882	407.939	TRUE
Papaver_somniferum	20	34.364	2.886	408.027	TRUE
Parkia_biglobosa	68	34.199	2.873	405.853	TRUE
Paspalum_scrobiculatum	16.56	34.389	2.89	408.031	TRUE
Passiflora_edulis	25	34.334	2.882	407.908	TRUE
Passiflora_ligularis
Pastinaca_sativa	110	34.135	2.876	403.987	TRUE
Perideridia_oregana	22	34.351	2.884	407.991	TRUE
Perilla_frutescens	5.99	34.527	2.924	406.523	TRUE
Persea_americana	27	34.323	2.88	407.838	TRUE
Petasites_japonicus	622	33.904	2.919	392.663	FALSE
Petroselinum_crispum	142	34.101	2.879	402.768	TRUE
Phaseolus_coccineus	27	34.323	2.88	407.838	TRUE
Phaseolus_lunatus	120	34.123	2.877	403.59	TRUE
Phaseolus_vulgaris	99	34.149	2.875	404.444	TRUE
Phoenix_dactylifera	38	34.277	2.876	407.35	TRUE
Phyllostachys_edulis	62	34.212	2.873	406.146	TRUE
Physalis_peruviana
Physalis_philadelphica	277	34.011	2.892	398.835	TRUE
Pimpinella_anisum	43	34.261	2.875	407.102	TRUE
Piper_betle	8	34.487	2.912	407.214	TRUE
Pistacia_vera	17	34.386	2.889	408.035	TRUE
Pisum_sativum	144	34.099	2.879	402.697	TRUE
Portulaca_oleracea	97	34.152	2.875	404.53	TRUE
Prunus_armeniaca	170	34.077	2.882	401.814	TRUE
Prunus_avium	184	34.066	2.883	401.369	TRUE
Prunus_cerasus	45.26	34.254	2.875	406.988	TRUE
Prunus_domestica	105	34.141	2.875	404.192	TRUE
Prunus_amygdalus	10	34.457	2.905	407.605	TRUE
Prunus_mume	23	34.345	2.883	407.967	TRUE
Prunus_persica	150	34.093	2.88	402.486	TRUE
Prunus_salicina	33	34.296	2.877	407.586	TRUE
Psidium_guajava	9	34.472	2.908	407.436	TRUE
Psophocarpus_tetragonolobus	13	34.422	2.896	407.906	TRUE
Punica_granatum	24	34.339	2.882	407.939	TRUE
Pyrus_bretschneideri	38	34.277	2.876	407.35	TRUE
Pyrus_communis	6	34.526	2.924	406.527	TRUE
Quercus_rotundifolia	14	34.412	2.894	407.959	TRUE
Raphanus_raphanistrum	45	34.255	2.875	407.001	TRUE
Rheum_rhabarbarum	7.63	34.494	2.914	407.115	TRUE
Ribes_rubrum	81	34.176	2.874	405.24	TRUE
Ribes_uva-crispa	18	34.378	2.888	408.04	TRUE
Salvia_rosmarinus	44	34.258	2.875	407.052	TRUE
Rubus_idaeus	3	34.62	2.958	404.031	TRUE
Rubus_allegheniensis	7	34.506	2.918	406.921	TRUE
Rubus_loganobaccus	52	34.235	2.874	406.647	TRUE
Saba_comorensis
Saccharum_spontaneum
Sagittaria_trifolia	14	34.412	2.894	407.959	TRUE
Salvia_hispanica	62	34.212	2.873	406.146	TRUE
Salvia_officinalis
Sambucus_nigra	395	33.964	2.902	396.315	TRUE
Secale_cereale	140	34.103	2.879	402.84	TRUE
Sicyos_edulis	77	34.183	2.874	405.425	TRUE
Senna_tora	37	34.281	2.876	407.398	TRUE
Sesamum_indicum	26	34.329	2.881	407.874	TRUE
Sesbania_grandiflora	6	34.526	2.924	406.527	TRUE
Sesbania_sesban	2.85	34.627	2.961	403.8	TRUE
Smallanthus_sonchifolius	16	34.394	2.891	408.022	TRUE
Solanum_betaceum	22	34.351	2.884	407.991	TRUE
Solanum_lycopersicum	42.89	34.261	2.875	407.107	TRUE
Solanum_melongena	22	34.351	2.884	407.991	TRUE
Solanum_tuberosum	120	34.123	2.877	403.59	TRUE
Sorghum_bicolor	8	34.487	2.912	407.214	TRUE
Spondias_mombin
Syzygium_cumini
Syzygium_jambos
Syzygium_samarangense	7	34.506	2.918	406.921	TRUE
Talinum_fruticosum	2	34.675	2.982	402.026	FALSE
Tamarindus_indica	87	34.166	2.874	404.968	TRUE
Taraxacum_officinale	120	34.123	2.877	403.59	TRUE
Terminalia_catappa
Thespesia_garckeana	109	34.136	2.876	404.028	TRUE
Thymus_vulgaris	7	34.506	2.918	406.921	TRUE
Trachyspermum_ammi	3	34.62	2.958	404.031	TRUE
Tragopogon_porrifolius	4	34.581	2.943	405.211	TRUE
Trichosanthes_cucumerina	23	34.345	2.883	407.967	TRUE
Trichosanthes_dioica	8	34.487	2.912	407.214	TRUE
Trigonella_foenum-graecum	380	33.969	2.901	396.604	TRUE
Triticosecale	130	34.113	2.878	403.207	TRUE
Triticum_aestivum	16	34.394	2.891	408.022	TRUE
Triticum_turgidum	7	34.506	2.918	406.921	TRUE
Vaccinium_corymbosum	55.2	34.227	2.874	406.485	TRUE
Vaccinium_macrocarpon	14	34.412	2.894	407.959	TRUE
Vaccinium_reticulatum
Vicia_faba	61	34.214	2.873	406.196	TRUE
Vigna_aconitifolia	24	34.339	2.882	407.939	TRUE
Vigna_angularis	51	34.238	2.874	406.697	TRUE
Vigna_radiata	7	34.506	2.918	406.921	TRUE
Vigna_subterranea	97	34.152	2.875	404.53	TRUE
Vigna_umbellata	24	34.339	2.882	407.939	TRUE
Vigna_unguiculata	25	34.334	2.882	407.908	TRUE
Vitellaria_paradoxa	73	34.19	2.874	405.613	TRUE
Vitex_doniana
Vitis_vinifera	11	34.444	2.901	407.734	TRUE
Xanthosoma_sagittifolium	39.49	34.272	2.876	407.277	TRUE
Zea_mays	180	34.069	2.883	401.494	TRUE
Zingiber_officinale	190	34.062	2.884	401.185	TRUE
Zizania_latifolia	54	34.23	2.874	406.546	TRUE
Ziziphus_jujuba	62	34.212	2.873	406.146	TRUE

### Sheet: F129
	measuredVal	predVal	lcl_predInt	ucl_predInt	withinCI
Abelmoschus_esculentus	9	34.472	2.908	407.436	TRUE
Acca_sellowiana	63	34.21	2.873	406.097	TRUE
Actinidia_chinensis	6	34.526	2.924	406.527	TRUE
Adansonia_digitata	16	34.394	2.891	408.022	TRUE
Aegle_marmelos	95	34.155	2.875	404.616	TRUE
Allium_ampeloprasum	62	34.212	2.873	406.146	TRUE
Allium_cepa
Allium_fistulosum	60	34.216	2.873	406.245	TRUE
Allium_sativum	423	33.955	2.905	395.795	FALSE
Aloe_vera	15	34.403	2.892	407.997	TRUE
Alternanthera_sessilis	140	34.103	2.879	402.84	TRUE
Amaranthus_tricolor	44	34.258	2.875	407.052	TRUE
Amorphophallus_paeoniifolius	15	34.403	2.892	407.997	TRUE
Anacardium_occidentale	82	34.174	2.874	405.194	TRUE
Ananas_comosus	12	34.433	2.899	407.832	TRUE
Anethum_graveolens	105	34.141	2.875	404.192	TRUE
Annona_cherimola	6	34.526	2.924	406.527	TRUE
Annona_muricata	19	34.371	2.887	408.037	TRUE
Annona_reticulata	14.11	34.411	2.894	407.964	TRUE
Annona_squamosa
Annona_x_atemoya	479	33.938	2.909	394.822	FALSE
Apium_graveolens	55.2	34.227	2.874	406.485	TRUE
Arachis_hypogaea	22	34.351	2.884	407.991	TRUE
Arctium_lappa	4	34.581	2.943	405.211	TRUE
Areca_catechu	160	34.085	2.881	402.144	TRUE
Armoracia_rusticana	38	34.277	2.876	407.35	TRUE
Artemisia_dracunculus
Artemisia_absinthium	20	34.364	2.886	408.027	TRUE
Artocarpus_altilis	43	34.261	2.875	407.102	TRUE
Artocarpus_heterophyllus	120	34.123	2.877	403.59	TRUE
Asparagus_officinalis	480	33.938	2.909	394.806	FALSE
Aster_yomena	16	34.394	2.891	408.022	TRUE
Avena_sativa	240	34.031	2.889	399.768	TRUE
Averrhoa_carambola	27	34.323	2.88	407.838	TRUE
Basella_alba	8	34.487	2.912	407.214	TRUE
Benincasa_fistulosa
Benincasa_hispida	11	34.444	2.901	407.734	TRUE
Bertholletia_excelsa	22	34.351	2.884	407.991	TRUE
Beta_vulgaris	30	34.309	2.879	407.718	TRUE
Bidens_pilosa	114	34.13	2.876	403.826	TRUE
Blighia_sapida	52	34.235	2.874	406.647	TRUE
Borago_officinalis	68	34.199	2.873	405.853	TRUE
Borassus_flabellifer	25	34.334	2.882	407.908	TRUE
Brassica_juncea	160	34.085	2.881	402.144	TRUE
Brassica_napus	163	34.082	2.881	402.044	TRUE
Brassica_oleracea	6	34.526	2.924	406.527	TRUE
Brassica_rapa	120	34.123	2.877	403.59	TRUE
Cajanus_cajan	75.26	34.186	2.874	405.507	TRUE
Canarium_ovatum	6	34.526	2.924	406.527	TRUE
Canavalia_ensiformis	52	34.235	2.874	406.647	TRUE
Cannabis_sativa	48.68	34.244	2.874	406.815	TRUE
Capsella_bursa-pastoris	26.51	34.326	2.881	407.856	TRUE
Capsicum_annuum	8	34.487	2.912	407.214	TRUE
Carica_papaya	82	34.174	2.874	405.194	TRUE
Carissa_carandas	80	34.178	2.874	405.286	TRUE
Carissa_macrocarpa
Carthamus_tinctorius	18.34	34.376	2.888	408.04	TRUE
Carum_carvi	24	34.339	2.882	407.939	TRUE
Carya_illinoinensis	8	34.487	2.912	407.214	TRUE
Casimiroa_edulis	62	34.212	2.873	406.146	TRUE
Castanea_sativa	18	34.378	2.888	408.04	TRUE
Sesamum_sesamoides	87	34.166	2.874	404.968	TRUE
Epilobium_hirsutum	12	34.433	2.899	407.832	TRUE
Chenopodium_album	14	34.412	2.894	407.959	TRUE
Chenopodium_quinoa	30	34.309	2.879	407.718	TRUE
Gambeya_albida
Cicer_arietinum	14	34.412	2.894	407.959	TRUE
Cichorium_endivia	36	34.285	2.877	407.446	TRUE
Cichorium_intybus	210	34.048	2.886	400.594	TRUE
Citrullus_lanatus	62	34.212	2.873	406.146	TRUE
Citrus_aurantium	25	34.334	2.882	407.908	TRUE
Citrus_deliciosa	10	34.457	2.905	407.605	TRUE
Citrus_aurantiifolia	74.94	34.186	2.874	405.522	TRUE
Citrus_limon	4	34.581	2.943	405.211	TRUE
Citrus_maxima	81	34.176	2.874	405.24	TRUE
Cleome_gynandra	75	34.186	2.874	405.519	TRUE
Coccinia_grandis	100	34.148	2.875	404.402	TRUE
Cocos_nucifera	6	34.526	2.924	406.527	TRUE
Coix_lacryma-jobi	150	34.093	2.88	402.486	TRUE
Cola_acuminata	91	34.16	2.874	404.79	TRUE
Colocasia_esculenta	6	34.526	2.924	406.527	TRUE
Corchorus_olitorius	11	34.444	2.901	407.734	TRUE
Corchorus_trilocularis	10	34.457	2.905	407.605	TRUE
Coriandrum_sativum	68	34.199	2.873	405.853	TRUE
Corylus_avellana	64	34.207	2.873	406.048	TRUE
Cryptotaenia_canadensis	456	33.945	2.907	395.211	FALSE
Cucumis_melo	141	34.102	2.879	402.804	TRUE
Cucumis_metulifer	2	34.675	2.982	402.026	FALSE
Cucumis_sativus	24.4	34.337	2.882	407.927	TRUE
Cucurbita_maxima	5	34.551	2.932	405.986	TRUE
Cucurbita_moschata	170	34.077	2.882	401.814	TRUE
Cucurbita_pepo	48.42	34.245	2.874	406.828	TRUE
Cuminum_cyminum	184	34.066	2.883	401.369	TRUE
Cyamopsis_tetragonoloba	5	34.551	2.932	405.986	TRUE
Cydonia_oblonga	28	34.319	2.88	407.8	TRUE
Cymbopogon_citratus	8	34.487	2.912	407.214	TRUE
Cynara_cardunculus	26	34.329	2.881	407.874	TRUE
Cyperus_esculentus	33.82	34.293	2.877	407.549	TRUE
Daucus_carota	7	34.506	2.918	406.921	TRUE
Detarium_microcarpum	13	34.422	2.896	407.906	TRUE
Digitaria_exilis	27	34.323	2.88	407.838	TRUE
Digitaria_iburua	144	34.099	2.879	402.697	TRUE
Dioscorea_cayenensis	25	34.334	2.882	407.908	TRUE
Dioscorea_japonica	17	34.386	2.889	408.035	TRUE
Diospyros_virginiana	157	34.087	2.88	402.245	TRUE
Dracontomelon_dao
Durio_zibethinus	90.31	34.161	2.874	404.821	TRUE
Dysphania_ambrosioides	130	34.113	2.878	403.207	TRUE
Elaeagnus_angustifolia	120	34.123	2.877	403.59	TRUE
Elaeis_guineensis
Eleocharis_dulcis	67	34.201	2.873	405.901	TRUE
Elettaria_cardamomum	38	34.277	2.876	407.35	TRUE
Eleusine_coracana	98	34.15	2.875	404.487	TRUE
Eragrostis_tef	45	34.255	2.875	407.001	TRUE
Eriobotrya_japonica	8	34.487	2.912	407.214	TRUE
Eruca_vesicaria	7	34.506	2.918	406.921	TRUE
Eugenia_brasiliensis
Eugenia_uniflora
Eutrema_japonicum	70.33	34.195	2.873	405.741	TRUE
Fagopyrum_esculentum	24	34.339	2.882	407.939	TRUE
Farfugium_japonicum	81	34.176	2.874	405.24	TRUE
Ficus_carica	3	34.62	2.958	404.031	TRUE
Foeniculum_vulgare	30	34.309	2.879	407.718	TRUE
Fragaria_ananassa	24	34.339	2.882	407.939	TRUE
Garcinia_kola	7.63	34.494	2.914	407.115	TRUE
Garcinia_mangostana	15	34.403	2.892	407.997	TRUE
Glebionis_coronaria	97	34.152	2.875	404.53	TRUE
Glycine_max	16.56	34.389	2.89	408.031	TRUE
Gymnanthemum_amygdalinum	6	34.526	2.924	406.527	TRUE
Helianthus_annuus	14	34.412	2.894	407.959	TRUE
Helianthus_tuberosus	152	34.092	2.88	402.416	TRUE
Hibiscus_cannabinus	45	34.255	2.875	407.001	TRUE
Hibiscus_sabdariffa	140	34.103	2.879	402.84	TRUE
Hordeum_vulgare	9	34.472	2.908	407.436	TRUE
Selenicereus_undatus	19	34.371	2.887	408.037	TRUE
Ipomoea_aquatica	27	34.323	2.88	407.838	TRUE
Ipomoea_batatas	51.79	34.236	2.874	406.658	TRUE
Irvingia_gabonensis	26	34.329	2.881	407.874	TRUE
Juglans_regia	26	34.329	2.881	407.874	TRUE
Lablab_purpureus	5.99	34.527	2.924	406.523	TRUE
Lactuca_sativa	57	34.223	2.874	406.395	TRUE
Lagenaria_siceraria	41.24	34.266	2.875	407.19	TRUE
Lens_culinaris	395	33.964	2.902	396.315	TRUE
Lepidium_sativum	44	34.258	2.875	407.052	TRUE
Lepisanthes_alata
Lilium_pumilum	4	34.581	2.943	405.211	TRUE
Limonia_acidissima	33	34.296	2.877	407.586	TRUE
Linum_usitatissimum	43	34.261	2.875	407.102	TRUE
Litchi_chinensis	23	34.345	2.883	407.967	TRUE
Luffa_aegyptiaca	42.89	34.261	2.875	407.107	TRUE
Lupinus_albus	20.54	34.36	2.885	408.019	TRUE
Macadamia_integrifolia	8.72	34.476	2.909	407.38	TRUE
Macrotyloma_uniflorum	13	34.422	2.896	407.906	TRUE
Malpighia_emarginata	62	34.212	2.873	406.146	TRUE
Malus_domestica	22	34.351	2.884	407.991	TRUE
Malus_sylvestris
Mammea_americana	72	34.192	2.874	405.661	TRUE
Mangifera_indica	36	34.285	2.877	407.446	TRUE
Manihot_esculenta	110	34.135	2.876	403.987	TRUE
Manilkara_zapota	24	34.339	2.882	407.939	TRUE
Medicago_sativa	61	34.214	2.873	406.196	TRUE
Mentha_spicata	120	34.123	2.877	403.59	TRUE
Mentha_x_piperita	633	33.901	2.92	392.512	FALSE
Crataegus_germanica	27	34.323	2.88	407.838	TRUE
Momordica_charantia	3	34.62	2.958	404.031	TRUE
Myrica_rubra	3	34.62	2.958	404.031	TRUE
Moringa_oleifera	60	34.216	2.873	406.245	TRUE
Morus_nigra	7	34.506	2.918	406.921	TRUE
Murraya_koenigii	11	34.444	2.901	407.734	TRUE
Musa_acuminata	73	34.19	2.874	405.613	TRUE
Musa_paradisiaca	14	34.412	2.894	407.959	TRUE
Nasturtium_officinale	97	34.152	2.875	404.53	TRUE
Nelumbo_nucifera	20	34.364	2.886	408.027	TRUE
Nephelium_lappaceum	36.2	34.284	2.876	407.437	TRUE
Ocimum_basilicum	23	34.345	2.883	407.967	TRUE
Oenanthe_javanica	100	34.148	2.875	404.402	TRUE
Opuntia_ficus-indica	73	34.19	2.874	405.613	TRUE
Pachyrhizus_erosus	112	34.132	2.876	403.906	TRUE
Pandanus_tectorius
Panicum_miliaceum	23	34.345	2.883	407.967	TRUE
Panicum_sumatrense	51	34.238	2.874	406.697	TRUE
Papaver_somniferum	85	34.169	2.874	405.058	TRUE
Parkia_biglobosa	110	34.135	2.876	403.987	TRUE
Paspalum_scrobiculatum	6	34.526	2.924	406.527	TRUE
Passiflora_edulis	44	34.258	2.875	407.052	TRUE
Passiflora_ligularis
Pastinaca_sativa	19.96	34.364	2.886	408.027	TRUE
Perideridia_oregana	180	34.069	2.883	401.494	TRUE
Perilla_frutescens	8	34.487	2.912	407.214	TRUE
Persea_americana	142	34.101	2.879	402.768	TRUE
Petasites_japonicus	2.85	34.627	2.961	403.8	TRUE
Petroselinum_crispum	45.26	34.254	2.875	406.988	TRUE
Phaseolus_coccineus	6.51	34.515	2.921	406.743	TRUE
Phaseolus_lunatus	23	34.345	2.883	407.967	TRUE
Phaseolus_vulgaris	14	34.412	2.894	407.959	TRUE
Phoenix_dactylifera	7	34.506	2.918	406.921	TRUE
Phyllostachys_edulis	11	34.444	2.901	407.734	TRUE
Physalis_peruviana
Physalis_philadelphica	17	34.386	2.889	408.035	TRUE
Pimpinella_anisum	1	34.769	3.031	397.687	FALSE
Piper_betle	190	34.062	2.884	401.185	TRUE
Pistacia_vera	77	34.183	2.874	405.425	TRUE
Pisum_sativum	26	34.329	2.881	407.874	TRUE
Portulaca_oleracea	30	34.309	2.879	407.718	TRUE
Prunus_armeniaca	557	33.918	2.915	393.594	FALSE
Prunus_avium	33	34.296	2.877	407.586	TRUE
Prunus_cerasus	39.49	34.272	2.876	407.277	TRUE
Prunus_domestica	87	34.166	2.874	404.968	TRUE
Prunus_amygdalus	19	34.371	2.887	408.037	TRUE
Prunus_mume	38	34.277	2.876	407.35	TRUE
Prunus_persica	15	34.403	2.892	407.997	TRUE
Prunus_salicina	4	34.581	2.943	405.211	TRUE
Psidium_guajava	250	34.025	2.889	399.507	TRUE
Psophocarpus_tetragonolobus	8	34.487	2.912	407.214	TRUE
Punica_granatum	170	34.077	2.882	401.814	TRUE
Pyrus_bretschneideri	3	34.62	2.958	404.031	TRUE
Pyrus_communis	14	34.412	2.894	407.959	TRUE
Quercus_rotundifolia	49	34.243	2.874	406.799	TRUE
Raphanus_raphanistrum	7	34.506	2.918	406.921	TRUE
Rheum_rhabarbarum	3	34.62	2.958	404.031	TRUE
Ribes_rubrum	370	33.973	2.9	396.801	TRUE
Ribes_uva-crispa	27	34.323	2.88	407.838	TRUE
Salvia_rosmarinus	20	34.364	2.886	408.027	TRUE
Rubus_idaeus	25	34.334	2.882	407.908	TRUE
Rubus_allegheniensis	22	34.351	2.884	407.991	TRUE
Rubus_loganobaccus	3	34.62	2.958	404.031	TRUE
Saba_comorensis
Saccharum_spontaneum
Sagittaria_trifolia	37	34.281	2.876	407.398	TRUE
Salvia_hispanica	99	34.149	2.875	404.444	TRUE
Salvia_officinalis
Sambucus_nigra	277	34.011	2.892	398.835	TRUE
Secale_cereale	150	34.093	2.88	402.486	TRUE
Sicyos_edulis	622	33.904	2.919	392.663	FALSE
Senna_tora	23	34.345	2.883	407.967	TRUE
Sesamum_indicum	23	34.345	2.883	407.967	TRUE
Sesbania_grandiflora	14	34.412	2.894	407.959	TRUE
Sesbania_sesban	14	34.412	2.894	407.959	TRUE
Smallanthus_sonchifolius	12	34.433	2.899	407.832	TRUE
Solanum_betaceum	9	34.472	2.908	407.436	TRUE
Solanum_lycopersicum	22	34.351	2.884	407.991	TRUE
Solanum_melongena	54	34.23	2.874	406.546	TRUE
Solanum_tuberosum	44	34.258	2.875	407.052	TRUE
Sorghum_bicolor	57	34.223	2.874	406.395	TRUE
Spondias_mombin
Syzygium_cumini
Syzygium_jambos
Syzygium_samarangense	10	34.457	2.905	407.605	TRUE
Talinum_fruticosum	21	34.357	2.885	408.011	TRUE
Tamarindus_indica	227	34.038	2.887	400.118	TRUE
Taraxacum_officinale	18	34.378	2.888	408.04	TRUE
Terminalia_catappa
Thespesia_garckeana	190	34.062	2.884	401.185	TRUE
Thymus_vulgaris	9	34.472	2.908	407.436	TRUE
Trachyspermum_ammi	350	33.98	2.899	397.207	TRUE
Tragopogon_porrifolius	110	34.135	2.876	403.987	TRUE
Trichosanthes_cucumerina	162	34.083	2.881	402.077	TRUE
Trichosanthes_dioica	68	34.199	2.873	405.853	TRUE
Trigonella_foenum-graecum	355	33.978	2.899	397.104	TRUE
Triticosecale	24	34.339	2.882	407.939	TRUE
Triticum_aestivum	215	34.045	2.886	400.452	TRUE
Triticum_turgidum	102	34.145	2.875	404.318	TRUE
Vaccinium_corymbosum	24	34.339	2.882	407.939	TRUE
Vaccinium_macrocarpon	34.66	34.29	2.877	407.51	TRUE
Vaccinium_reticulatum
Vicia_faba	37	34.281	2.876	407.398	TRUE
Vigna_aconitifolia	21	34.357	2.885	408.011	TRUE
Vigna_angularis	109	34.136	2.876	404.028	TRUE
Vigna_radiata	380	33.969	2.901	396.604	TRUE
Vigna_subterranea	649	33.898	2.921	392.297	FALSE
Vigna_umbellata	15	34.403	2.892	407.997	TRUE
Vigna_unguiculata	10	34.457	2.905	407.605	TRUE
Vitellaria_paradoxa	7	34.506	2.918	406.921	TRUE
Vitex_doniana
Vitis_vinifera	97	34.152	2.875	404.53	TRUE
Xanthosoma_sagittifolium	117	34.127	2.876	403.707	TRUE
Zea_mays	7.35	34.499	2.916	407.033	TRUE
Zingiber_officinale	25	34.334	2.882	407.908	TRUE
Zizania_latifolia	45	34.255	2.875	407.001	TRUE
Ziziphus_jujuba	113	34.131	2.876	403.866	TRUE

### Sheet: F130
	measuredVal	predVal	lcl_predInt	ucl_predInt	withinCI
Abelmoschus_esculentus	22	34.351	2.884	407.991	TRUE
Acca_sellowiana	24	34.339	2.882	407.939	TRUE
Actinidia_chinensis	16	34.394	2.891	408.022	TRUE
Adansonia_digitata	456	33.945	2.907	395.211	FALSE
Aegle_marmelos	97	34.152	2.875	404.53	TRUE
Allium_ampeloprasum	1	34.769	3.031	397.687	FALSE
Allium_cepa
Allium_fistulosum	49	34.243	2.874	406.799	TRUE
Allium_sativum	114	34.13	2.876	403.826	TRUE
Aloe_vera	14	34.412	2.894	407.959	TRUE
Alternanthera_sessilis	8	34.487	2.912	407.214	TRUE
Amaranthus_tricolor	14	34.412	2.894	407.959	TRUE
Amorphophallus_paeoniifolius	16	34.394	2.891	408.022	TRUE
Anacardium_occidentale	36.2	34.284	2.876	407.437	TRUE
Ananas_comosus	27	34.323	2.88	407.838	TRUE
Anethum_graveolens	12	34.433	2.899	407.832	TRUE
Annona_cherimola	68	34.199	2.873	405.853	TRUE
Annona_muricata	5.99	34.527	2.924	406.523	TRUE
Annona_reticulata	60	34.216	2.873	406.245	TRUE
Annona_squamosa
Annona_x_atemoya	44	34.258	2.875	407.052	TRUE
Apium_graveolens	9	34.472	2.908	407.436	TRUE
Arachis_hypogaea	15	34.403	2.892	407.997	TRUE
Arctium_lappa	75	34.186	2.874	405.519	TRUE
Areca_catechu	6	34.526	2.924	406.527	TRUE
Armoracia_rusticana	19.96	34.364	2.886	408.027	TRUE
Artemisia_dracunculus
Artemisia_absinthium	19	34.371	2.887	408.037	TRUE
Artocarpus_altilis	150	34.093	2.88	402.486	TRUE
Artocarpus_heterophyllus	120	34.123	2.877	403.59	TRUE
Asparagus_officinalis	8	34.487	2.912	407.214	TRUE
Aster_yomena	25	34.334	2.882	407.908	TRUE
Avena_sativa	395	33.964	2.902	396.315	TRUE
Averrhoa_carambola	423	33.955	2.905	395.795	FALSE
Basella_alba	18	34.378	2.888	408.04	TRUE
Benincasa_fistulosa
Benincasa_hispida	163	34.082	2.881	402.044	TRUE
Bertholletia_excelsa	380	33.969	2.901	396.604	TRUE
Beta_vulgaris	43	34.261	2.875	407.102	TRUE
Bidens_pilosa	16.56	34.389	2.89	408.031	TRUE
Blighia_sapida	100	34.148	2.875	404.402	TRUE
Borago_officinalis	20	34.364	2.886	408.027	TRUE
Borassus_flabellifer	43	34.261	2.875	407.102	TRUE
Brassica_juncea	633	33.901	2.92	392.512	FALSE
Brassica_napus	8	34.487	2.912	407.214	TRUE
Brassica_oleracea	5	34.551	2.932	405.986	TRUE
Brassica_rapa	62	34.212	2.873	406.146	TRUE
Cajanus_cajan	27	34.323	2.88	407.838	TRUE
Canarium_ovatum	55.2	34.227	2.874	406.485	TRUE
Canavalia_ensiformis	21	34.357	2.885	408.011	TRUE
Cannabis_sativa	14	34.412	2.894	407.959	TRUE
Capsella_bursa-pastoris	14	34.412	2.894	407.959	TRUE
Capsicum_annuum	27	34.323	2.88	407.838	TRUE
Carica_papaya	11	34.444	2.901	407.734	TRUE
Carissa_carandas	62	34.212	2.873	406.146	TRUE
Carissa_macrocarpa
Carthamus_tinctorius	90.31	34.161	2.874	404.821	TRUE
Carum_carvi	62	34.212	2.873	406.146	TRUE
Carya_illinoinensis	14	34.412	2.894	407.959	TRUE
Casimiroa_edulis	24	34.339	2.882	407.939	TRUE
Castanea_sativa	24.4	34.337	2.882	407.927	TRUE
Sesamum_sesamoides	38	34.277	2.876	407.35	TRUE
Epilobium_hirsutum	23	34.345	2.883	407.967	TRUE
Chenopodium_album	184	34.066	2.883	401.369	TRUE
Chenopodium_quinoa	10	34.457	2.905	407.605	TRUE
Gambeya_albida
Cicer_arietinum	72	34.192	2.874	405.661	TRUE
Cichorium_endivia	19	34.371	2.887	408.037	TRUE
Cichorium_intybus	34.66	34.29	2.877	407.51	TRUE
Citrullus_lanatus	190	34.062	2.884	401.185	TRUE
Citrus_aurantium	157	34.087	2.88	402.245	TRUE
Citrus_deliciosa	22	34.351	2.884	407.991	TRUE
Citrus_aurantiifolia	8	34.487	2.912	407.214	TRUE
Citrus_limon	144	34.099	2.879	402.697	TRUE
Citrus_maxima	12	34.433	2.899	407.832	TRUE
Cleome_gynandra	98	34.15	2.875	404.487	TRUE
Coccinia_grandis	39.49	34.272	2.876	407.277	TRUE
Cocos_nucifera	19	34.371	2.887	408.037	TRUE
Coix_lacryma-jobi	110	34.135	2.876	403.987	TRUE
Cola_acuminata	3	34.62	2.958	404.031	TRUE
Colocasia_esculenta	25	34.334	2.882	407.908	TRUE
Corchorus_olitorius	6	34.526	2.924	406.527	TRUE
Corchorus_trilocularis	36	34.285	2.877	407.446	TRUE
Coriandrum_sativum	120	34.123	2.877	403.59	TRUE
Corylus_avellana	6.51	34.515	2.921	406.743	TRUE
Cryptotaenia_canadensis	170	34.077	2.882	401.814	TRUE
Cucumis_melo	24	34.339	2.882	407.939	TRUE
Cucumis_metulifer	142	34.101	2.879	402.768	TRUE
Cucumis_sativus	277	34.011	2.892	398.835	TRUE
Cucurbita_maxima	48.42	34.245	2.874	406.828	TRUE
Cucurbita_moschata	51.79	34.236	2.874	406.657	TRUE
Cucurbita_pepo	14	34.412	2.894	407.959	TRUE
Cuminum_cyminum	26	34.329	2.881	407.874	TRUE
Cyamopsis_tetragonoloba	190	34.062	2.884	401.185	TRUE
Cydonia_oblonga	45	34.255	2.875	407.001	TRUE
Cymbopogon_citratus	4	34.581	2.943	405.211	TRUE
Cynara_cardunculus	26.51	34.326	2.881	407.856	TRUE
Cyperus_esculentus	81	34.176	2.874	405.24	TRUE
Daucus_carota	24	34.339	2.882	407.939	TRUE
Detarium_microcarpum	22	34.351	2.884	407.991	TRUE
Digitaria_exilis	26	34.329	2.881	407.874	TRUE
Digitaria_iburua	110	34.135	2.876	403.987	TRUE
Dioscorea_cayenensis	77	34.183	2.874	405.425	TRUE
Dioscorea_japonica	14	34.412	2.894	407.959	TRUE
Diospyros_virginiana	91	34.16	2.874	404.79	TRUE
Dracontomelon_dao
Durio_zibethinus	23	34.345	2.883	407.967	TRUE
Dysphania_ambrosioides	44	34.258	2.875	407.052	TRUE
Elaeagnus_angustifolia	4	34.581	2.943	405.211	TRUE
Elaeis_guineensis
Eleocharis_dulcis	7	34.506	2.918	406.921	TRUE
Elettaria_cardamomum	45	34.255	2.875	407.001	TRUE
Eleusine_coracana	109	34.136	2.876	404.028	TRUE
Eragrostis_tef	23	34.345	2.883	407.967	TRUE
Eriobotrya_japonica	7	34.506	2.918	406.921	TRUE
Eruca_vesicaria	28	34.319	2.88	407.8	TRUE
Eugenia_brasiliensis
Eugenia_uniflora
Eutrema_japonicum	3	34.62	2.958	404.031	TRUE
Fagopyrum_esculentum	75.26	34.186	2.874	405.507	TRUE
Farfugium_japonicum	4	34.581	2.943	405.211	TRUE
Ficus_carica	3	34.62	2.958	404.031	TRUE
Foeniculum_vulgare	64	34.207	2.873	406.048	TRUE
Fragaria_ananassa	7	34.506	2.918	406.921	TRUE
Garcinia_kola	44	34.258	2.875	407.052	TRUE
Garcinia_mangostana	120	34.123	2.877	403.59	TRUE
Glebionis_coronaria	15	34.403	2.892	407.997	TRUE
Glycine_max	120	34.123	2.877	403.59	TRUE
Gymnanthemum_amygdalinum	57	34.223	2.874	406.395	TRUE
Helianthus_annuus	7	34.506	2.918	406.921	TRUE
Helianthus_tuberosus	20.54	34.36	2.885	408.019	TRUE
Hibiscus_cannabinus	7.63	34.494	2.914	407.115	TRUE
Hibiscus_sabdariffa	162	34.083	2.881	402.077	TRUE
Hordeum_vulgare	82	34.174	2.874	405.194	TRUE
Selenicereus_undatus	6	34.526	2.924	406.527	TRUE
Ipomoea_aquatica	17	34.386	2.889	408.035	TRUE
Ipomoea_batatas	33	34.296	2.877	407.586	TRUE
Irvingia_gabonensis	160	34.085	2.881	402.144	TRUE
Juglans_regia	36	34.285	2.877	407.446	TRUE
Lablab_purpureus	99	34.149	2.875	404.444	TRUE
Lactuca_sativa	9	34.472	2.908	407.436	TRUE
Lagenaria_siceraria	3	34.62	2.958	404.031	TRUE
Lens_culinaris	649	33.898	2.921	392.297	FALSE
Lepidium_sativum	70.33	34.195	2.873	405.741	TRUE
Lepisanthes_alata
Lilium_pumilum	2.85	34.627	2.961	403.8	TRUE
Limonia_acidissima	54	34.23	2.874	406.546	TRUE
Linum_usitatissimum	113	34.131	2.876	403.866	TRUE
Litchi_chinensis	250	34.025	2.889	399.507	TRUE
Luffa_aegyptiaca	215	34.045	2.886	400.452	TRUE
Lupinus_albus	38	34.277	2.876	407.35	TRUE
Macadamia_integrifolia	30	34.309	2.879	407.718	TRUE
Macrotyloma_uniflorum	61	34.214	2.873	406.196	TRUE
Malpighia_emarginata	68	34.199	2.873	405.853	TRUE
Malus_domestica	7.35	34.499	2.916	407.033	TRUE
Malus_sylvestris
Mammea_americana	7	34.506	2.918	406.921	TRUE
Mangifera_indica	10	34.457	2.905	407.605	TRUE
Manihot_esculenta	52	34.235	2.874	406.647	TRUE
Manilkara_zapota	30	34.309	2.879	407.718	TRUE
Medicago_sativa	13	34.422	2.896	407.906	TRUE
Mentha_spicata	11	34.444	2.901	407.734	TRUE
Mentha_x_piperita	15	34.403	2.892	407.997	TRUE
Crataegus_germanica	82	34.174	2.874	405.194	TRUE
Momordica_charantia	160	34.085	2.881	402.144	TRUE
Myrica_rubra	8	34.487	2.912	407.214	TRUE
Moringa_oleifera	68	34.199	2.873	405.853	TRUE
Morus_nigra	27	34.323	2.88	407.838	TRUE
Murraya_koenigii	20	34.364	2.886	408.027	TRUE
Musa_acuminata	97	34.152	2.875	404.53	TRUE
Musa_paradisiaca	4	34.581	2.943	405.211	TRUE
Nasturtium_officinale	22	34.351	2.884	407.991	TRUE
Nelumbo_nucifera	37	34.281	2.876	407.398	TRUE
Nephelium_lappaceum	48.68	34.244	2.874	406.815	TRUE
Ocimum_basilicum	18.34	34.376	2.888	408.04	TRUE
Oenanthe_javanica	17	34.386	2.889	408.035	TRUE
Opuntia_ficus-indica	150	34.093	2.88	402.486	TRUE
Pachyrhizus_erosus	73	34.19	2.874	405.613	TRUE
Pandanus_tectorius
Panicum_miliaceum	117	34.127	2.876	403.707	TRUE
Panicum_sumatrense	74.94	34.186	2.874	405.522	TRUE
Papaver_somniferum	355	33.978	2.899	397.104	TRUE
Parkia_biglobosa	480	33.938	2.909	394.806	FALSE
Paspalum_scrobiculatum	170	34.077	2.882	401.814	TRUE
Passiflora_edulis	10	34.457	2.905	407.605	TRUE
Passiflora_ligularis
Pastinaca_sativa	141	34.102	2.879	402.804	TRUE
Perideridia_oregana	6	34.526	2.924	406.527	TRUE
Perilla_frutescens	140	34.103	2.879	402.84	TRUE
Persea_americana	73	34.19	2.874	405.613	TRUE
Petasites_japonicus	14	34.412	2.894	407.959	TRUE
Petroselinum_crispum	5	34.551	2.932	405.986	TRUE
Phaseolus_coccineus	15	34.403	2.892	407.997	TRUE
Phaseolus_lunatus	95	34.155	2.875	404.616	TRUE
Phaseolus_vulgaris	8	34.487	2.912	407.214	TRUE
Phoenix_dactylifera	30	34.309	2.879	407.718	TRUE
Phyllostachys_edulis	105	34.141	2.875	404.192	TRUE
Physalis_peruviana
Physalis_philadelphica	44	34.258	2.875	407.052	TRUE
Pimpinella_anisum	24	34.339	2.882	407.939	TRUE
Piper_betle	9	34.472	2.908	407.436	TRUE
Pistacia_vera	350	33.98	2.899	397.207	TRUE
Pisum_sativum	33.82	34.293	2.877	407.549	TRUE
Portulaca_oleracea	87	34.166	2.874	404.968	TRUE
Prunus_armeniaca	370	33.973	2.9	396.801	TRUE
Prunus_avium	57	34.223	2.874	406.395	TRUE
Prunus_cerasus	11	34.444	2.901	407.734	TRUE
Prunus_domestica	152	34.092	2.88	402.416	TRUE
Prunus_amygdalus	140	34.103	2.879	402.84	TRUE
Prunus_mume	52	34.235	2.874	406.647	TRUE
Prunus_persica	102	34.145	2.875	404.318	TRUE
Prunus_salicina	67	34.201	2.873	405.901	TRUE
Psidium_guajava	97	34.152	2.875	404.53	TRUE
Psophocarpus_tetragonolobus	38	34.277	2.876	407.35	TRUE
Punica_granatum	45.26	34.254	2.875	406.988	TRUE
Pyrus_bretschneideri	30	34.309	2.879	407.718	TRUE
Pyrus_communis	23	34.345	2.883	407.967	TRUE
Quercus_rotundifolia	14.11	34.411	2.894	407.964	TRUE
Raphanus_raphanistrum	25	34.334	2.882	407.908	TRUE
Rheum_rhabarbarum	87	34.166	2.874	404.968	TRUE
Ribes_rubrum	13	34.422	2.896	407.906	TRUE
Ribes_uva-crispa	60	34.216	2.873	406.245	TRUE
Salvia_rosmarinus	24	34.339	2.882	407.939	TRUE
Rubus_idaeus	100	34.148	2.875	404.402	TRUE
Rubus_allegheniensis	20	34.364	2.886	408.027	TRUE
Rubus_loganobaccus	18	34.378	2.888	408.04	TRUE
Saba_comorensis
Saccharum_spontaneum
Sagittaria_trifolia	62	34.212	2.873	406.146	TRUE
Salvia_hispanica	6	34.526	2.924	406.527	TRUE
Salvia_officinalis
Sambucus_nigra	80	34.178	2.874	405.286	TRUE
Secale_cereale	112	34.132	2.876	403.906	TRUE
Sicyos_edulis	45	34.255	2.875	407.001	TRUE
Senna_tora	27	34.323	2.88	407.838	TRUE
Sesamum_indicum	622	33.904	2.919	392.663	FALSE
Sesbania_grandiflora	479	33.938	2.909	394.822	FALSE
Sesbania_sesban	33	34.296	2.877	407.586	TRUE
Smallanthus_sonchifolius	37	34.281	2.876	407.398	TRUE
Solanum_betaceum	11	34.444	2.901	407.734	TRUE
Solanum_lycopersicum	42.89	34.261	2.875	407.107	TRUE
Solanum_melongena	227	34.038	2.887	400.118	TRUE
Solanum_tuberosum	23	34.345	2.883	407.967	TRUE
Sorghum_bicolor	2	34.675	2.982	402.026	FALSE
Spondias_mombin
Syzygium_cumini
Syzygium_jambos
Syzygium_samarangense	21	34.357	2.885	408.011	TRUE
Talinum_fruticosum	7	34.506	2.918	406.921	TRUE
Tamarindus_indica	3	34.62	2.958	404.031	TRUE
Taraxacum_officinale	6	34.526	2.924	406.527	TRUE
Terminalia_catappa
Thespesia_garckeana	3	34.62	2.958	404.031	TRUE
Thymus_vulgaris	85	34.169	2.874	405.058	TRUE
Trachyspermum_ammi	130	34.113	2.878	403.207	TRUE
Tragopogon_porrifolius	210	34.048	2.886	400.594	TRUE
Trichosanthes_cucumerina	10	34.457	2.905	407.605	TRUE
Trichosanthes_dioica	8.72	34.476	2.909	407.38	TRUE
Trigonella_foenum-graecum	110	34.135	2.876	403.987	TRUE
Triticosecale	81	34.176	2.874	405.24	TRUE
Triticum_aestivum	15	34.403	2.892	407.997	TRUE
Triticum_turgidum	26	34.329	2.881	407.874	TRUE
Vaccinium_corymbosum	9	34.472	2.908	407.436	TRUE
Vaccinium_macrocarpon	25	34.334	2.882	407.908	TRUE
Vaccinium_reticulatum
Vicia_faba	22	34.351	2.884	407.991	TRUE
Vigna_aconitifolia	240	34.031	2.889	399.768	TRUE
Vigna_angularis	23	34.345	2.883	407.967	TRUE
Vigna_radiata	12	34.433	2.899	407.832	TRUE
Vigna_subterranea	6	34.526	2.924	406.527	TRUE
Vigna_umbellata	180	34.069	2.883	401.494	TRUE
Vigna_unguiculata	25	34.334	2.882	407.908	TRUE
Vitellaria_paradoxa	41.24	34.266	2.875	407.19	TRUE
Vitex_doniana
Vitis_vinifera	557	33.918	2.915	393.594	FALSE
Xanthosoma_sagittifolium	63	34.21	2.873	406.097	TRUE
Zea_mays	8	34.487	2.912	407.214	TRUE
Zingiber_officinale	51	34.238	2.874	406.697	TRUE
Zizania_latifolia	26	34.329	2.881	407.874	TRUE
Ziziphus_jujuba	6	34.526	2.924	406.527	TRUE

### Sheet: F131
	measuredVal	predVal	lcl_predInt	ucl_predInt	withinCI
Abelmoschus_esculentus	17	34.386	2.889	408.035	TRUE
Acca_sellowiana	110	34.135	2.876	403.987	TRUE
Actinidia_chinensis	24	34.339	2.882	407.939	TRUE
Adansonia_digitata	649	33.898	2.921	392.297	FALSE
Aegle_marmelos	5	34.551	2.932	405.986	TRUE
Allium_ampeloprasum	90.31	34.161	2.874	404.821	TRUE
Allium_cepa
Allium_fistulosum	38	34.277	2.876	407.35	TRUE
Allium_sativum	52	34.235	2.874	406.647	TRUE
Aloe_vera	7.35	34.499	2.916	407.033	TRUE
Alternanthera_sessilis	57	34.223	2.874	406.395	TRUE
Amaranthus_tricolor	355	33.978	2.899	397.104	TRUE
Amorphophallus_paeoniifolius	633	33.901	2.92	392.512	FALSE
Anacardium_occidentale	22	34.351	2.884	407.991	TRUE
Ananas_comosus	170	34.077	2.882	401.814	TRUE
Anethum_graveolens	34.66	34.29	2.877	407.51	TRUE
Annona_cherimola	7	34.506	2.918	406.921	TRUE
Annona_muricata	10	34.457	2.905	407.605	TRUE
Annona_reticulata	9	34.472	2.908	407.436	TRUE
Annona_squamosa
Annona_x_atemoya	27	34.323	2.88	407.838	TRUE
Apium_graveolens	64	34.207	2.873	406.048	TRUE
Arachis_hypogaea	395	33.964	2.902	396.315	TRUE
Arctium_lappa	8	34.487	2.912	407.214	TRUE
Areca_catechu	15	34.403	2.892	407.997	TRUE
Armoracia_rusticana	23	34.345	2.883	407.967	TRUE
Artemisia_dracunculus
Artemisia_absinthium	77	34.183	2.874	405.425	TRUE
Artocarpus_altilis	45.26	34.254	2.875	406.988	TRUE
Artocarpus_heterophyllus	7.63	34.494	2.914	407.115	TRUE
Asparagus_officinalis	18.34	34.376	2.888	408.04	TRUE
Aster_yomena	15	34.403	2.892	407.997	TRUE
Avena_sativa	44	34.258	2.875	407.052	TRUE
Averrhoa_carambola	162	34.083	2.881	402.077	TRUE
Basella_alba	70.33	34.195	2.873	405.741	TRUE
Benincasa_fistulosa
Benincasa_hispida	8	34.487	2.912	407.214	TRUE
Bertholletia_excelsa	130	34.113	2.878	403.207	TRUE
Beta_vulgaris	97	34.152	2.875	404.53	TRUE
Bidens_pilosa	26	34.329	2.881	407.874	TRUE
Blighia_sapida	97	34.152	2.875	404.53	TRUE
Borago_officinalis	37	34.281	2.876	407.398	TRUE
Borassus_flabellifer	7	34.506	2.918	406.921	TRUE
Brassica_juncea	19	34.371	2.887	408.037	TRUE
Brassica_napus	48.42	34.245	2.874	406.828	TRUE
Brassica_oleracea	44	34.258	2.875	407.052	TRUE
Brassica_rapa	4	34.581	2.943	405.211	TRUE
Cajanus_cajan	37	34.281	2.876	407.398	TRUE
Canarium_ovatum	81	34.176	2.874	405.24	TRUE
Canavalia_ensiformis	51	34.238	2.874	406.697	TRUE
Cannabis_sativa	19	34.371	2.887	408.037	TRUE
Capsella_bursa-pastoris	105	34.141	2.875	404.192	TRUE
Capsicum_annuum	24	34.339	2.882	407.939	TRUE
Carica_papaya	19	34.371	2.887	408.037	TRUE
Carissa_carandas	21	34.357	2.885	408.011	TRUE
Carissa_macrocarpa
Carthamus_tinctorius	142	34.101	2.879	402.768	TRUE
Carum_carvi	170	34.077	2.882	401.814	TRUE
Carya_illinoinensis	20.54	34.36	2.885	408.019	TRUE
Casimiroa_edulis	12	34.433	2.899	407.832	TRUE
Castanea_sativa	227	34.038	2.887	400.118	TRUE
Sesamum_sesamoides	21	34.357	2.885	408.011	TRUE
Epilobium_hirsutum	5	34.551	2.932	405.986	TRUE
Chenopodium_album	23	34.345	2.883	407.967	TRUE
Chenopodium_quinoa	113	34.131	2.876	403.866	TRUE
Gambeya_albida
Cicer_arietinum	120	34.123	2.877	403.59	TRUE
Cichorium_endivia	120	34.123	2.877	403.59	TRUE
Cichorium_intybus	30	34.309	2.879	407.718	TRUE
Citrullus_lanatus	25	34.334	2.882	407.908	TRUE
Citrus_aurantium	10	34.457	2.905	407.605	TRUE
Citrus_deliciosa	184	34.066	2.883	401.369	TRUE
Citrus_aurantiifolia	102	34.145	2.875	404.318	TRUE
Citrus_limon	3	34.62	2.958	404.031	TRUE
Citrus_maxima	87	34.166	2.874	404.968	TRUE
Cleome_gynandra	30	34.309	2.879	407.718	TRUE
Coccinia_grandis	26	34.329	2.881	407.874	TRUE
Cocos_nucifera	6	34.526	2.924	406.527	TRUE
Coix_lacryma-jobi	36	34.285	2.877	407.446	TRUE
Cola_acuminata	52	34.235	2.874	406.647	TRUE
Colocasia_esculenta	36	34.285	2.877	407.446	TRUE
Corchorus_olitorius	210	34.048	2.886	400.594	TRUE
Corchorus_trilocularis	27	34.323	2.88	407.838	TRUE
Coriandrum_sativum	60	34.216	2.873	406.245	TRUE
Corylus_avellana	14.11	34.411	2.894	407.964	TRUE
Cryptotaenia_canadensis	22	34.351	2.884	407.991	TRUE
Cucumis_melo	163	34.082	2.881	402.044	TRUE
Cucumis_metulifer	117	34.127	2.876	403.707	TRUE
Cucumis_sativus	14	34.412	2.894	407.959	TRUE
Cucurbita_maxima	6	34.526	2.924	406.527	TRUE
Cucurbita_moschata	3	34.62	2.958	404.031	TRUE
Cucurbita_pepo	72	34.192	2.874	405.661	TRUE
Cuminum_cyminum	120	34.123	2.877	403.59	TRUE
Cyamopsis_tetragonoloba	75.26	34.186	2.874	405.507	TRUE
Cydonia_oblonga	180	34.069	2.883	401.494	TRUE
Cymbopogon_citratus	9	34.472	2.908	407.436	TRUE
Cynara_cardunculus	3	34.62	2.958	404.031	TRUE
Cyperus_esculentus	19.96	34.364	2.886	408.027	TRUE
Daucus_carota	9	34.472	2.908	407.436	TRUE
Detarium_microcarpum	2.85	34.627	2.961	403.8	TRUE
Digitaria_exilis	240	34.031	2.889	399.768	TRUE
Digitaria_iburua	12	34.433	2.899	407.832	TRUE
Dioscorea_cayenensis	622	33.904	2.919	392.663	FALSE
Dioscorea_japonica	8	34.487	2.912	407.214	TRUE
Diospyros_virginiana	63	34.21	2.873	406.097	TRUE
Dracontomelon_dao
Durio_zibethinus	480	33.938	2.909	394.806	FALSE
Dysphania_ambrosioides	150	34.093	2.88	402.486	TRUE
Elaeagnus_angustifolia	30	34.309	2.879	407.718	TRUE
Elaeis_guineensis
Eleocharis_dulcis	74.94	34.186	2.874	405.522	TRUE
Elettaria_cardamomum	98	34.15	2.875	404.487	TRUE
Eleusine_coracana	152	34.092	2.88	402.416	TRUE
Eragrostis_tef	380	33.969	2.901	396.604	TRUE
Eriobotrya_japonica	55.2	34.227	2.874	406.485	TRUE
Eruca_vesicaria	60	34.216	2.873	406.245	TRUE
Eugenia_brasiliensis
Eugenia_uniflora
Eutrema_japonicum	25	34.334	2.882	407.908	TRUE
Fagopyrum_esculentum	54	34.23	2.874	406.546	TRUE
Farfugium_japonicum	16	34.394	2.891	408.022	TRUE
Ficus_carica	3	34.62	2.958	404.031	TRUE
Foeniculum_vulgare	112	34.132	2.876	403.906	TRUE
Fragaria_ananassa	141	34.102	2.879	402.804	TRUE
Garcinia_kola	42.89	34.261	2.875	407.107	TRUE
Garcinia_mangostana	140	34.103	2.879	402.84	TRUE
Glebionis_coronaria	39.49	34.272	2.876	407.277	TRUE
Glycine_max	38	34.277	2.876	407.35	TRUE
Gymnanthemum_amygdalinum	27	34.323	2.88	407.838	TRUE
Helianthus_annuus	24.4	34.337	2.882	407.927	TRUE
Helianthus_tuberosus	11	34.444	2.901	407.734	TRUE
Hibiscus_cannabinus	9	34.472	2.908	407.436	TRUE
Hibiscus_sabdariffa	68	34.199	2.873	405.853	TRUE
Hordeum_vulgare	61	34.214	2.873	406.196	TRUE
Selenicereus_undatus	73	34.19	2.874	405.613	TRUE
Ipomoea_aquatica	10	34.457	2.905	407.605	TRUE
Ipomoea_batatas	57	34.223	2.874	406.395	TRUE
Irvingia_gabonensis	23	34.345	2.883	407.967	TRUE
Juglans_regia	24	34.339	2.882	407.939	TRUE
Lablab_purpureus	41.24	34.266	2.875	407.19	TRUE
Lactuca_sativa	24	34.339	2.882	407.939	TRUE
Lagenaria_siceraria	7	34.506	2.918	406.921	TRUE
Lens_culinaris	48.68	34.244	2.874	406.815	TRUE
Lepidium_sativum	370	33.973	2.9	396.801	TRUE
Lepisanthes_alata
Lilium_pumilum	27	34.323	2.88	407.838	TRUE
Limonia_acidissima	250	34.025	2.889	399.507	TRUE
Linum_usitatissimum	99	34.149	2.875	404.444	TRUE
Litchi_chinensis	12	34.433	2.899	407.832	TRUE
Luffa_aegyptiaca	190	34.062	2.884	401.185	TRUE
Lupinus_albus	20	34.364	2.886	408.027	TRUE
Macadamia_integrifolia	68	34.199	2.873	405.853	TRUE
Macrotyloma_uniflorum	557	33.918	2.915	393.594	FALSE
Malpighia_emarginata	15	34.403	2.892	407.997	TRUE
Malus_domestica	3	34.62	2.958	404.031	TRUE
Malus_sylvestris
Mammea_americana	16	34.394	2.891	408.022	TRUE
Mangifera_indica	110	34.135	2.876	403.987	TRUE
Manihot_esculenta	4	34.581	2.943	405.211	TRUE
Manilkara_zapota	7	34.506	2.918	406.921	TRUE
Medicago_sativa	62	34.212	2.873	406.146	TRUE
Mentha_spicata	6	34.526	2.924	406.527	TRUE
Mentha_x_piperita	109	34.136	2.876	404.028	TRUE
Crataegus_germanica	33	34.296	2.877	407.586	TRUE
Momordica_charantia	36.2	34.284	2.876	407.437	TRUE
Myrica_rubra	15	34.403	2.892	407.997	TRUE
Moringa_oleifera	14	34.412	2.894	407.959	TRUE
Morus_nigra	14	34.412	2.894	407.959	TRUE
Murraya_koenigii	28	34.319	2.88	407.8	TRUE
Musa_acuminata	8	34.487	2.912	407.214	TRUE
Musa_paradisiaca	45	34.255	2.875	407.001	TRUE
Nasturtium_officinale	2	34.675	2.982	402.026	FALSE
Nelumbo_nucifera	100	34.148	2.875	404.402	TRUE
Nephelium_lappaceum	479	33.938	2.909	394.822	FALSE
Ocimum_basilicum	22	34.351	2.884	407.991	TRUE
Oenanthe_javanica	144	34.099	2.879	402.697	TRUE
Opuntia_ficus-indica	7	34.506	2.918	406.921	TRUE
Pachyrhizus_erosus	20	34.364	2.886	408.027	TRUE
Pandanus_tectorius
Panicum_miliaceum	68	34.199	2.873	405.853	TRUE
Panicum_sumatrense	17	34.386	2.889	408.035	TRUE
Papaver_somniferum	24	34.339	2.882	407.939	TRUE
Parkia_biglobosa	120	34.123	2.877	403.59	TRUE
Paspalum_scrobiculatum	25	34.334	2.882	407.908	TRUE
Passiflora_edulis	82	34.174	2.874	405.194	TRUE
Passiflora_ligularis
Pastinaca_sativa	43	34.261	2.875	407.102	TRUE
Perideridia_oregana	423	33.955	2.905	395.795	FALSE
Perilla_frutescens	8	34.487	2.912	407.214	TRUE
Persea_americana	11	34.444	2.901	407.734	TRUE
Petasites_japonicus	80	34.178	2.874	405.286	TRUE
Petroselinum_crispum	140	34.103	2.879	402.84	TRUE
Phaseolus_coccineus	8	34.487	2.912	407.214	TRUE
Phaseolus_lunatus	75	34.186	2.874	405.519	TRUE
Phaseolus_vulgaris	8	34.487	2.912	407.214	TRUE
Phoenix_dactylifera	20	34.364	2.886	408.027	TRUE
Phyllostachys_edulis	215	34.045	2.886	400.452	TRUE
Physalis_peruviana
Physalis_philadelphica	6	34.526	2.924	406.527	TRUE
Pimpinella_anisum	14	34.412	2.894	407.959	TRUE
Piper_betle	11	34.444	2.901	407.734	TRUE
Pistacia_vera	82	34.174	2.874	405.194	TRUE
Pisum_sativum	27	34.323	2.88	407.838	TRUE
Portulaca_oleracea	10	34.457	2.905	407.605	TRUE
Prunus_armeniaca	95	34.155	2.875	404.616	TRUE
Prunus_avium	4	34.581	2.943	405.211	TRUE
Prunus_cerasus	38	34.277	2.876	407.35	TRUE
Prunus_domestica	30	34.309	2.879	407.718	TRUE
Prunus_amygdalus	13	34.422	2.896	407.906	TRUE
Prunus_mume	3	34.62	2.958	404.031	TRUE
Prunus_persica	157	34.087	2.88	402.245	TRUE
Prunus_salicina	6	34.526	2.924	406.527	TRUE
Psidium_guajava	62	34.212	2.873	406.146	TRUE
Psophocarpus_tetragonolobus	44	34.258	2.875	407.052	TRUE
Punica_granatum	22	34.351	2.884	407.991	TRUE
Pyrus_bretschneideri	51.79	34.236	2.874	406.657	TRUE
Pyrus_communis	15	34.403	2.892	407.997	TRUE
Quercus_rotundifolia	23	34.345	2.883	407.967	TRUE
Raphanus_raphanistrum	11	34.444	2.901	407.734	TRUE
Rheum_rhabarbarum	18	34.378	2.888	408.04	TRUE
Ribes_rubrum	25	34.334	2.882	407.908	TRUE
Ribes_uva-crispa	5.99	34.527	2.924	406.523	TRUE
Salvia_rosmarinus	8.72	34.476	2.909	407.38	TRUE
Rubus_idaeus	67	34.201	2.873	405.901	TRUE
Rubus_allegheniensis	150	34.093	2.88	402.486	TRUE
Rubus_loganobaccus	456	33.945	2.907	395.211	FALSE
Saba_comorensis
Saccharum_spontaneum
Sagittaria_trifolia	7	34.506	2.918	406.921	TRUE
Salvia_hispanica	350	33.98	2.899	397.207	TRUE
Salvia_officinalis
Sambucus_nigra	23	34.345	2.883	407.967	TRUE
Secale_cereale	6	34.526	2.924	406.527	TRUE
Sicyos_edulis	62	34.212	2.873	406.146	TRUE
Senna_tora	6	34.526	2.924	406.527	TRUE
Sesamum_indicum	110	34.135	2.876	403.987	TRUE
Sesbania_grandiflora	24	34.339	2.882	407.939	TRUE
Sesbania_sesban	14	34.412	2.894	407.959	TRUE
Smallanthus_sonchifolius	43	34.261	2.875	407.102	TRUE
Solanum_betaceum	6.51	34.515	2.921	406.743	TRUE
Solanum_lycopersicum	190	34.062	2.884	401.185	TRUE
Solanum_melongena	87	34.166	2.874	404.968	TRUE
Solanum_tuberosum	18	34.378	2.888	408.04	TRUE
Sorghum_bicolor	114	34.13	2.876	403.826	TRUE
Spondias_mombin
Syzygium_cumini
Syzygium_jambos
Syzygium_samarangense	160	34.085	2.881	402.144	TRUE
Talinum_fruticosum	49	34.243	2.874	406.799	TRUE
Tamarindus_indica	26	34.329	2.881	407.874	TRUE
Taraxacum_officinale	14	34.412	2.894	407.959	TRUE
Terminalia_catappa
Thespesia_garckeana	97	34.152	2.875	404.53	TRUE
Thymus_vulgaris	81	34.176	2.874	405.24	TRUE
Trachyspermum_ammi	33	34.296	2.877	407.586	TRUE
Tragopogon_porrifolius	85	34.169	2.874	405.058	TRUE
Trichosanthes_cucumerina	26	34.329	2.881	407.874	TRUE
Trichosanthes_dioica	26.51	34.326	2.881	407.856	TRUE
Trigonella_foenum-graecum	6	34.526	2.924	406.527	TRUE
Triticosecale	100	34.148	2.875	404.402	TRUE
Triticum_aestivum	16.56	34.389	2.89	408.031	TRUE
Triticum_turgidum	14	34.412	2.894	407.959	TRUE
Vaccinium_corymbosum	160	34.085	2.881	402.144	TRUE
Vaccinium_macrocarpon	25	34.334	2.882	407.908	TRUE
Vaccinium_reticulatum
Vicia_faba	62	34.212	2.873	406.146	TRUE
Vigna_aconitifolia	1	34.769	3.031	397.687	FALSE
Vigna_angularis	277	34.011	2.892	398.835	TRUE
Vigna_radiata	4	34.581	2.943	405.211	TRUE
Vigna_subterranea	45	34.255	2.875	407.001	TRUE
Vigna_umbellata	45	34.255	2.875	407.001	TRUE
Vigna_unguiculata	44	34.258	2.875	407.052	TRUE
Vitellaria_paradoxa	91	34.16	2.874	404.79	TRUE
Vitex_doniana
Vitis_vinifera	23	34.345	2.883	407.967	TRUE
Xanthosoma_sagittifolium	13	34.422	2.896	407.906	TRUE
Zea_mays	33.82	34.293	2.877	407.549	TRUE
Zingiber_officinale	73	34.19	2.874	405.613	TRUE
Zizania_latifolia	14	34.412	2.894	407.959	TRUE
Ziziphus_jujuba	22	34.351	2.884	407.991	TRUE

### Sheet: F132
	measuredVal	predVal	lcl_predInt	ucl_predInt	withinCI
Abelmoschus_esculentus	9	34.472	2.908	407.436	TRUE
Acca_sellowiana	14	34.412	2.894	407.959	TRUE
Actinidia_chinensis	45	34.255	2.875	407.001	TRUE
Adansonia_digitata	6	34.526	2.924	406.527	TRUE
Aegle_marmelos	24	34.339	2.882	407.939	TRUE
Allium_ampeloprasum	152	34.092	2.88	402.416	TRUE
Allium_cepa
Allium_fistulosum	44	34.258	2.875	407.052	TRUE
Allium_sativum	14	34.412	2.894	407.959	TRUE
Aloe_vera	105	34.141	2.875	404.192	TRUE
Alternanthera_sessilis	18.34	34.376	2.888	408.04	TRUE
Amaranthus_tricolor	74.94	34.186	2.874	405.522	TRUE
Amorphophallus_paeoniifolius	215	34.045	2.886	400.452	TRUE
Anacardium_occidentale	26	34.329	2.881	407.874	TRUE
Ananas_comosus	26	34.329	2.881	407.874	TRUE
Anethum_graveolens	163	34.082	2.881	402.044	TRUE
Annona_cherimola	75.26	34.186	2.874	405.507	TRUE
Annona_muricata	45	34.255	2.875	407.001	TRUE
Annona_reticulata	33.82	34.293	2.877	407.549	TRUE
Annona_squamosa
Annona_x_atemoya	112	34.132	2.876	403.906	TRUE
Apium_graveolens	7	34.506	2.918	406.921	TRUE
Arachis_hypogaea	67	34.201	2.873	405.901	TRUE
Arctium_lappa	16.56	34.389	2.89	408.031	TRUE
Areca_catechu	51.79	34.236	2.874	406.658	TRUE
Armoracia_rusticana	3	34.62	2.958	404.031	TRUE
Artemisia_dracunculus
Artemisia_absinthium	7	34.506	2.918	406.921	TRUE
Artocarpus_altilis	9	34.472	2.908	407.436	TRUE
Artocarpus_heterophyllus	22	34.351	2.884	407.991	TRUE
Asparagus_officinalis	24	34.339	2.882	407.939	TRUE
Aster_yomena	10	34.457	2.905	407.605	TRUE
Avena_sativa	2.85	34.627	2.961	403.8	TRUE
Averrhoa_carambola	7	34.506	2.918	406.921	TRUE
Basella_alba	227	34.038	2.887	400.118	TRUE
Benincasa_fistulosa
Benincasa_hispida	85	34.169	2.874	405.058	TRUE
Bertholletia_excelsa	5	34.551	2.932	405.986	TRUE
Beta_vulgaris	4	34.581	2.943	405.211	TRUE
Bidens_pilosa	10	34.457	2.905	407.605	TRUE
Blighia_sapida	28	34.319	2.88	407.8	TRUE
Borago_officinalis	11	34.444	2.901	407.734	TRUE
Borassus_flabellifer	19	34.371	2.887	408.037	TRUE
Brassica_juncea	44	34.258	2.875	407.052	TRUE
Brassica_napus	649	33.898	2.921	392.297	FALSE
Brassica_oleracea	25	34.334	2.882	407.908	TRUE
Brassica_rapa	6.51	34.515	2.921	406.743	TRUE
Cajanus_cajan	140	34.103	2.879	402.84	TRUE
Canarium_ovatum	82	34.174	2.874	405.194	TRUE
Canavalia_ensiformis	26	34.329	2.881	407.874	TRUE
Cannabis_sativa	150	34.093	2.88	402.486	TRUE
Capsella_bursa-pastoris	30	34.309	2.879	407.718	TRUE
Capsicum_annuum	120	34.123	2.877	403.59	TRUE
Carica_papaya	27	34.323	2.88	407.838	TRUE
Carissa_carandas	63	34.21	2.873	406.097	TRUE
Carissa_macrocarpa
Carthamus_tinctorius	157	34.087	2.88	402.245	TRUE
Carum_carvi	25	34.334	2.882	407.908	TRUE
Carya_illinoinensis	99	34.149	2.875	404.444	TRUE
Casimiroa_edulis	142	34.101	2.879	402.768	TRUE
Castanea_sativa	23	34.345	2.883	407.967	TRUE
Sesamum_sesamoides	14	34.412	2.894	407.959	TRUE
Epilobium_hirsutum	44	34.258	2.875	407.052	TRUE
Chenopodium_album	140	34.103	2.879	402.84	TRUE
Chenopodium_quinoa	33	34.296	2.877	407.586	TRUE
Gambeya_albida
Cicer_arietinum	21	34.357	2.885	408.011	TRUE
Cichorium_endivia	12	34.433	2.899	407.832	TRUE
Cichorium_intybus	49	34.243	2.874	406.799	TRUE
Citrullus_lanatus	423	33.955	2.905	395.795	FALSE
Citrus_aurantium	7	34.506	2.918	406.921	TRUE
Citrus_deliciosa	120	34.123	2.877	403.59	TRUE
Citrus_aurantiifolia	61	34.214	2.873	406.196	TRUE
Citrus_limon	87	34.166	2.874	404.968	TRUE
Citrus_maxima	16	34.394	2.891	408.022	TRUE
Cleome_gynandra	57	34.223	2.874	406.395	TRUE
Coccinia_grandis	27	34.323	2.88	407.838	TRUE
Cocos_nucifera	54	34.23	2.874	406.546	TRUE
Coix_lacryma-jobi	8	34.487	2.912	407.214	TRUE
Cola_acuminata	62	34.212	2.873	406.146	TRUE
Colocasia_esculenta	97	34.152	2.875	404.53	TRUE
Corchorus_olitorius	30	34.309	2.879	407.718	TRUE
Corchorus_trilocularis	52	34.235	2.874	406.647	TRUE
Coriandrum_sativum	380	33.969	2.901	396.604	TRUE
Corylus_avellana	355	33.978	2.899	397.104	TRUE
Cryptotaenia_canadensis	45.26	34.254	2.875	406.988	TRUE
Cucumis_melo	30	34.309	2.879	407.718	TRUE
Cucumis_metulifer	62	34.212	2.873	406.146	TRUE
Cucumis_sativus	100	34.148	2.875	404.402	TRUE
Cucurbita_maxima	27	34.323	2.88	407.838	TRUE
Cucurbita_moschata	19	34.371	2.887	408.037	TRUE
Cucurbita_pepo	120	34.123	2.877	403.59	TRUE
Cuminum_cyminum	102	34.145	2.875	404.318	TRUE
Cyamopsis_tetragonoloba	170	34.077	2.882	401.814	TRUE
Cydonia_oblonga	113	34.131	2.876	403.866	TRUE
Cymbopogon_citratus	25	34.334	2.882	407.908	TRUE
Cynara_cardunculus	633	33.901	2.92	392.512	FALSE
Cyperus_esculentus	25	34.334	2.882	407.908	TRUE
Daucus_carota	8.72	34.476	2.909	407.38	TRUE
Detarium_microcarpum	160	34.085	2.881	402.144	TRUE
Digitaria_exilis	98	34.15	2.875	404.487	TRUE
Digitaria_iburua	190	34.062	2.884	401.185	TRUE
Dioscorea_cayenensis	37	34.281	2.876	407.398	TRUE
Dioscorea_japonica	36	34.285	2.877	407.446	TRUE
Diospyros_virginiana	14	34.412	2.894	407.959	TRUE
Dracontomelon_dao
Durio_zibethinus	38	34.277	2.876	407.35	TRUE
Dysphania_ambrosioides	4	34.581	2.943	405.211	TRUE
Elaeagnus_angustifolia	22	34.351	2.884	407.991	TRUE
Elaeis_guineensis
Eleocharis_dulcis	15	34.403	2.892	407.997	TRUE
Elettaria_cardamomum	6	34.526	2.924	406.527	TRUE
Eleusine_coracana	97	34.152	2.875	404.53	TRUE
Eragrostis_tef	22	34.351	2.884	407.991	TRUE
Eriobotrya_japonica	100	34.148	2.875	404.402	TRUE
Eruca_vesicaria	20	34.364	2.886	408.027	TRUE
Eugenia_brasiliensis
Eugenia_uniflora
Eutrema_japonicum	20.54	34.36	2.885	408.019	TRUE
Fagopyrum_esculentum	4	34.581	2.943	405.211	TRUE
Farfugium_japonicum	456	33.945	2.907	395.211	FALSE
Ficus_carica	350	33.98	2.899	397.207	TRUE
Foeniculum_vulgare	34.66	34.29	2.877	407.51	TRUE
Fragaria_ananassa	15	34.403	2.892	407.997	TRUE
Garcinia_kola	25	34.334	2.882	407.908	TRUE
Garcinia_mangostana	19.96	34.364	2.886	408.027	TRUE
Glebionis_coronaria	42.89	34.261	2.875	407.107	TRUE
Glycine_max	26.51	34.326	2.881	407.856	TRUE
Gymnanthemum_amygdalinum	277	34.011	2.892	398.835	TRUE
Helianthus_annuus	5.99	34.527	2.924	406.523	TRUE
Helianthus_tuberosus	110	34.135	2.876	403.987	TRUE
Hibiscus_cannabinus	90.31	34.161	2.874	404.821	TRUE
Hibiscus_sabdariffa	22	34.351	2.884	407.991	TRUE
Hordeum_vulgare	12	34.433	2.899	407.832	TRUE
Selenicereus_undatus	23	34.345	2.883	407.967	TRUE
Ipomoea_aquatica	23	34.345	2.883	407.967	TRUE
Ipomoea_batatas	11	34.444	2.901	407.734	TRUE
Irvingia_gabonensis	109	34.136	2.876	404.028	TRUE
Juglans_regia	7	34.506	2.918	406.921	TRUE
Lablab_purpureus	68	34.199	2.873	405.853	TRUE
Lactuca_sativa	81	34.176	2.874	405.24	TRUE
Lagenaria_siceraria	114	34.13	2.876	403.826	TRUE
Lens_culinaris	8	34.487	2.912	407.214	TRUE
Lepidium_sativum	11	34.444	2.901	407.734	TRUE
Lepisanthes_alata
Lilium_pumilum	24	34.339	2.882	407.939	TRUE
Limonia_acidissima	240	34.031	2.889	399.768	TRUE
Linum_usitatissimum	14.11	34.411	2.894	407.964	TRUE
Litchi_chinensis	7.35	34.499	2.916	407.033	TRUE
Luffa_aegyptiaca	75	34.186	2.874	405.519	TRUE
Lupinus_albus	87	34.166	2.874	404.968	TRUE
Macadamia_integrifolia	622	33.904	2.919	392.663	FALSE
Macrotyloma_uniflorum	14	34.412	2.894	407.959	TRUE
Malpighia_emarginata	38	34.277	2.876	407.35	TRUE
Malus_domestica	9	34.472	2.908	407.436	TRUE
Malus_sylvestris
Mammea_americana	210	34.048	2.886	400.594	TRUE
Mangifera_indica	8	34.487	2.912	407.214	TRUE
Manihot_esculenta	3	34.62	2.958	404.031	TRUE
Manilkara_zapota	48.68	34.244	2.874	406.815	TRUE
Medicago_sativa	80	34.178	2.874	405.286	TRUE
Mentha_spicata	68	34.199	2.873	405.853	TRUE
Mentha_x_piperita	30	34.309	2.879	407.718	TRUE
Crataegus_germanica	395	33.964	2.902	396.315	TRUE
Momordica_charantia	3	34.62	2.958	404.031	TRUE
Myrica_rubra	60	34.216	2.873	406.245	TRUE
Moringa_oleifera	19	34.371	2.887	408.037	TRUE
Morus_nigra	52	34.235	2.874	406.647	TRUE
Murraya_koenigii	41.24	34.266	2.875	407.19	TRUE
Musa_acuminata	57	34.223	2.874	406.395	TRUE
Musa_paradisiaca	18	34.378	2.888	408.04	TRUE
Nasturtium_officinale	36.2	34.284	2.876	407.437	TRUE
Nelumbo_nucifera	3	34.62	2.958	404.031	TRUE
Nephelium_lappaceum	13	34.422	2.896	407.906	TRUE
Ocimum_basilicum	120	34.123	2.877	403.59	TRUE
Oenanthe_javanica	2	34.675	2.982	402.026	FALSE
Opuntia_ficus-indica	117	34.127	2.876	403.707	TRUE
Pachyrhizus_erosus	15	34.403	2.892	407.997	TRUE
Pandanus_tectorius
Panicum_miliaceum	141	34.102	2.879	402.804	TRUE
Panicum_sumatrense	3	34.62	2.958	404.031	TRUE
Papaver_somniferum	8	34.487	2.912	407.214	TRUE
Parkia_biglobosa	6	34.526	2.924	406.527	TRUE
Paspalum_scrobiculatum	170	34.077	2.882	401.814	TRUE
Passiflora_edulis	18	34.378	2.888	408.04	TRUE
Passiflora_ligularis
Pastinaca_sativa	6	34.526	2.924	406.527	TRUE
Perideridia_oregana	70.33	34.195	2.873	405.741	TRUE
Perilla_frutescens	33	34.296	2.877	407.586	TRUE
Persea_americana	95	34.155	2.875	404.616	TRUE
Petasites_japonicus	144	34.099	2.879	402.697	TRUE
Petroselinum_crispum	44	34.258	2.875	407.052	TRUE
Phaseolus_coccineus	557	33.918	2.915	393.594	FALSE
Phaseolus_lunatus	15	34.403	2.892	407.997	TRUE
Phaseolus_vulgaris	370	33.973	2.9	396.801	TRUE
Phoenix_dactylifera	184	34.066	2.883	401.369	TRUE
Phyllostachys_edulis	12	34.433	2.899	407.832	TRUE
Physalis_peruviana
Physalis_philadelphica	8	34.487	2.912	407.214	TRUE
Pimpinella_anisum	24	34.339	2.882	407.939	TRUE
Piper_betle	10	34.457	2.905	407.605	TRUE
Pistacia_vera	23	34.345	2.883	407.967	TRUE
Pisum_sativum	82	34.174	2.874	405.194	TRUE
Portulaca_oleracea	38	34.277	2.876	407.35	TRUE
Prunus_armeniaca	21	34.357	2.885	408.011	TRUE
Prunus_avium	4	34.581	2.943	405.211	TRUE
Prunus_cerasus	36	34.285	2.877	407.446	TRUE
Prunus_domestica	62	34.212	2.873	406.146	TRUE
Prunus_amygdalus	3	34.62	2.958	404.031	TRUE
Prunus_mume	110	34.135	2.876	403.987	TRUE
Prunus_persica	14	34.412	2.894	407.959	TRUE
Prunus_salicina	45	34.255	2.875	407.001	TRUE
Psidium_guajava	10	34.457	2.905	407.605	TRUE
Psophocarpus_tetragonolobus	27	34.323	2.88	407.838	TRUE
Punica_granatum	39.49	34.272	2.876	407.277	TRUE
Pyrus_bretschneideri	14	34.412	2.894	407.959	TRUE
Pyrus_communis	6	34.526	2.924	406.527	TRUE
Quercus_rotundifolia	62	34.212	2.873	406.146	TRUE
Raphanus_raphanistrum	37	34.281	2.876	407.398	TRUE
Rheum_rhabarbarum	23	34.345	2.883	407.967	TRUE
Ribes_rubrum	480	33.938	2.909	394.806	FALSE
Ribes_uva-crispa	24.4	34.337	2.882	407.927	TRUE
Salvia_rosmarinus	8	34.487	2.912	407.214	TRUE
Rubus_idaeus	91	34.16	2.874	404.79	TRUE
Rubus_allegheniensis	60	34.216	2.873	406.245	TRUE
Rubus_loganobaccus	72	34.192	2.874	405.661	TRUE
Saba_comorensis
Saccharum_spontaneum
Sagittaria_trifolia	20	34.364	2.886	408.027	TRUE
Salvia_hispanica	14	34.412	2.894	407.959	TRUE
Salvia_officinalis
Sambucus_nigra	9	34.472	2.908	407.436	TRUE
Secale_cereale	5	34.551	2.932	405.986	TRUE
Sicyos_edulis	6	34.526	2.924	406.527	TRUE
Senna_tora	77	34.183	2.874	405.425	TRUE
Sesamum_indicum	24	34.339	2.882	407.939	TRUE
Sesbania_grandiflora	81	34.176	2.874	405.24	TRUE
Sesbania_sesban	16	34.394	2.891	408.022	TRUE
Smallanthus_sonchifolius	1	34.769	3.031	397.687	FALSE
Solanum_betaceum	7	34.506	2.918	406.921	TRUE
Solanum_lycopersicum	43	34.261	2.875	407.102	TRUE
Solanum_melongena	11	34.444	2.901	407.734	TRUE
Solanum_tuberosum	23	34.345	2.883	407.967	TRUE
Sorghum_bicolor	43	34.261	2.875	407.102	TRUE
Spondias_mombin
Syzygium_cumini
Syzygium_jambos
Syzygium_samarangense	180	34.069	2.883	401.494	TRUE
Talinum_fruticosum	27	34.323	2.88	407.838	TRUE
Tamarindus_indica	17	34.386	2.889	408.035	TRUE
Taraxacum_officinale	150	34.093	2.88	402.486	TRUE
Terminalia_catappa
Thespesia_garckeana	68	34.199	2.873	405.853	TRUE
Thymus_vulgaris	479	33.938	2.909	394.822	FALSE
Trachyspermum_ammi	160	34.085	2.881	402.144	TRUE
Tragopogon_porrifolius	48.42	34.245	2.874	406.828	TRUE
Trichosanthes_cucumerina	110	34.135	2.876	403.987	TRUE
Trichosanthes_dioica	8	34.487	2.912	407.214	TRUE
Trigonella_foenum-graecum	73	34.19	2.874	405.613	TRUE
Triticosecale	97	34.152	2.875	404.53	TRUE
Triticum_aestivum	162	34.083	2.881	402.077	TRUE
Triticum_turgidum	64	34.207	2.873	406.048	TRUE
Vaccinium_corymbosum	73	34.19	2.874	405.613	TRUE
Vaccinium_macrocarpon	6	34.526	2.924	406.527	TRUE
Vaccinium_reticulatum
Vicia_faba	22	34.351	2.884	407.991	TRUE
Vigna_aconitifolia	51	34.238	2.874	406.697	TRUE
Vigna_angularis	20	34.364	2.886	408.027	TRUE
Vigna_radiata	26	34.329	2.881	407.874	TRUE
Vigna_subterranea	17	34.386	2.889	408.035	TRUE
Vigna_umbellata	190	34.062	2.884	401.185	TRUE
Vigna_unguiculata	24	34.339	2.882	407.939	TRUE
Vitellaria_paradoxa	6	34.526	2.924	406.527	TRUE
Vitex_doniana
Vitis_vinifera	13	34.422	2.896	407.906	TRUE
Xanthosoma_sagittifolium	250	34.025	2.889	399.507	TRUE
Zea_mays	55.2	34.227	2.874	406.485	TRUE
Zingiber_officinale	15	34.403	2.892	407.997	TRUE
Zizania_latifolia	7.63	34.494	2.914	407.115	TRUE
Ziziphus_jujuba	130	34.113	2.878	403.207	TRUE

### Sheet: F133
	measuredVal	predVal	lcl_predInt	ucl_predInt	withinCI
Abelmoschus_esculentus	6	34.526	2.924	406.527	TRUE
Acca_sellowiana	16.56	34.389	2.89	408.031	TRUE
Actinidia_chinensis	26	34.329	2.881	407.874	TRUE
Adansonia_digitata	15	34.403	2.892	407.997	TRUE
Aegle_marmelos	25	34.334	2.882	407.908	TRUE
Allium_ampeloprasum	72	34.192	2.874	405.661	TRUE
Allium_cepa
Allium_fistulosum	144	34.099	2.879	402.697	TRUE
Allium_sativum	85	34.169	2.874	405.058	TRUE
Aloe_vera	20	34.364	2.886	408.027	TRUE
Alternanthera_sessilis	25	34.334	2.882	407.908	TRUE
Amaranthus_tricolor	4	34.581	2.943	405.211	TRUE
Amorphophallus_paeoniifolius	113	34.131	2.876	403.866	TRUE
Anacardium_occidentale	33.82	34.293	2.877	407.549	TRUE
Ananas_comosus	22	34.351	2.884	407.991	TRUE
Anethum_graveolens	36.2	34.284	2.876	407.437	TRUE
Annona_cherimola	649	33.898	2.921	392.297	FALSE
Annona_muricata	61	34.214	2.873	406.196	TRUE
Annona_reticulata	20	34.364	2.886	408.027	TRUE
Annona_squamosa
Annona_x_atemoya	7.35	34.499	2.916	407.033	TRUE
Apium_graveolens	456	33.945	2.907	395.211	FALSE
Arachis_hypogaea	23	34.345	2.883	407.967	TRUE
Arctium_lappa	26	34.329	2.881	407.874	TRUE
Areca_catechu	81	34.176	2.874	405.24	TRUE
Armoracia_rusticana	52	34.235	2.874	406.647	TRUE
Artemisia_dracunculus
Artemisia_absinthium	180	34.069	2.883	401.494	TRUE
Artocarpus_altilis	68	34.199	2.873	405.853	TRUE
Artocarpus_heterophyllus	8	34.487	2.912	407.214	TRUE
Asparagus_officinalis	8.72	34.476	2.909	407.38	TRUE
Aster_yomena	16	34.394	2.891	408.022	TRUE
Avena_sativa	44	34.258	2.875	407.052	TRUE
Averrhoa_carambola	24	34.339	2.882	407.939	TRUE
Basella_alba	14	34.412	2.894	407.959	TRUE
Benincasa_fistulosa
Benincasa_hispida	190	34.062	2.884	401.185	TRUE
Bertholletia_excelsa	57	34.223	2.874	406.395	TRUE
Beta_vulgaris	5.99	34.527	2.924	406.523	TRUE
Bidens_pilosa	14	34.412	2.894	407.959	TRUE
Blighia_sapida	10	34.457	2.905	407.605	TRUE
Borago_officinalis	21	34.357	2.885	408.011	TRUE
Borassus_flabellifer	5	34.551	2.932	405.986	TRUE
Brassica_juncea	6.51	34.515	2.921	406.743	TRUE
Brassica_napus	45	34.255	2.875	407.001	TRUE
Brassica_oleracea	44	34.258	2.875	407.052	TRUE
Brassica_rapa	63	34.21	2.873	406.097	TRUE
Cajanus_cajan	11	34.444	2.901	407.734	TRUE
Canarium_ovatum	97	34.152	2.875	404.53	TRUE
Canavalia_ensiformis	160	34.085	2.881	402.144	TRUE
Cannabis_sativa	68	34.199	2.873	405.853	TRUE
Capsella_bursa-pastoris	16	34.394	2.891	408.022	TRUE
Capsicum_annuum	6	34.526	2.924	406.527	TRUE
Carica_papaya	42.89	34.261	2.875	407.107	TRUE
Carissa_carandas	24	34.339	2.882	407.939	TRUE
Carissa_macrocarpa
Carthamus_tinctorius	80	34.178	2.874	405.286	TRUE
Carum_carvi	210	34.048	2.886	400.594	TRUE
Carya_illinoinensis	75	34.186	2.874	405.519	TRUE
Casimiroa_edulis	170	34.077	2.882	401.814	TRUE
Castanea_sativa	24	34.339	2.882	407.939	TRUE
Sesamum_sesamoides	110	34.135	2.876	403.987	TRUE
Epilobium_hirsutum	90.31	34.161	2.874	404.821	TRUE
Chenopodium_album	67	34.201	2.873	405.901	TRUE
Chenopodium_quinoa	480	33.938	2.909	394.806	FALSE
Gambeya_albida
Cicer_arietinum	11	34.444	2.901	407.734	TRUE
Cichorium_endivia	8	34.487	2.912	407.214	TRUE
Cichorium_intybus	38	34.277	2.876	407.35	TRUE
Citrullus_lanatus	26	34.329	2.881	407.874	TRUE
Citrus_aurantium	99	34.149	2.875	404.444	TRUE
Citrus_deliciosa	14	34.412	2.894	407.959	TRUE
Citrus_aurantiifolia	34.66	34.29	2.877	407.51	TRUE
Citrus_limon	27	34.323	2.88	407.838	TRUE
Citrus_maxima	10	34.457	2.905	407.605	TRUE
Cleome_gynandra	190	34.062	2.884	401.185	TRUE
Coccinia_grandis	62	34.212	2.873	406.146	TRUE
Cocos_nucifera	19.96	34.364	2.886	408.027	TRUE
Coix_lacryma-jobi	62	34.212	2.873	406.146	TRUE
Cola_acuminata	12	34.433	2.899	407.832	TRUE
Colocasia_esculenta	10	34.457	2.905	407.605	TRUE
Corchorus_olitorius	163	34.082	2.881	402.044	TRUE
Corchorus_trilocularis	112	34.132	2.876	403.906	TRUE
Coriandrum_sativum	24	34.339	2.882	407.939	TRUE
Corylus_avellana	109	34.136	2.876	404.028	TRUE
Cryptotaenia_canadensis	3	34.62	2.958	404.031	TRUE
Cucumis_melo	22	34.351	2.884	407.991	TRUE
Cucumis_metulifer	27	34.323	2.88	407.838	TRUE
Cucumis_sativus	184	34.066	2.883	401.369	TRUE
Cucurbita_maxima	2	34.675	2.982	402.026	FALSE
Cucurbita_moschata	23	34.345	2.883	407.967	TRUE
Cucurbita_pepo	27	34.323	2.88	407.838	TRUE
Cuminum_cyminum	8	34.487	2.912	407.214	TRUE
Cyamopsis_tetragonoloba	45	34.255	2.875	407.001	TRUE
Cydonia_oblonga	633	33.901	2.92	392.512	FALSE
Cymbopogon_citratus	68	34.199	2.873	405.853	TRUE
Cynara_cardunculus	12	34.433	2.899	407.832	TRUE
Cyperus_esculentus	52	34.235	2.874	406.647	TRUE
Daucus_carota	73	34.19	2.874	405.613	TRUE
Detarium_microcarpum	15	34.403	2.892	407.997	TRUE
Digitaria_exilis	55.2	34.227	2.874	406.485	TRUE
Digitaria_iburua	21	34.357	2.885	408.011	TRUE
Dioscorea_cayenensis	24	34.339	2.882	407.939	TRUE
Dioscorea_japonica	23	34.345	2.883	407.967	TRUE
Diospyros_virginiana	370	33.973	2.9	396.801	TRUE
Dracontomelon_dao
Durio_zibethinus	19	34.371	2.887	408.037	TRUE
Dysphania_ambrosioides	54	34.23	2.874	406.546	TRUE
Elaeagnus_angustifolia	11	34.444	2.901	407.734	TRUE
Elaeis_guineensis
Eleocharis_dulcis	395	33.964	2.902	396.315	TRUE
Elettaria_cardamomum	6	34.526	2.924	406.527	TRUE
Eleusine_coracana	9	34.472	2.908	407.436	TRUE
Eragrostis_tef	25	34.334	2.882	407.908	TRUE
Eriobotrya_japonica	380	33.969	2.901	396.604	TRUE
Eruca_vesicaria	62	34.212	2.873	406.146	TRUE
Eugenia_brasiliensis
Eugenia_uniflora
Eutrema_japonicum	62	34.212	2.873	406.146	TRUE
Fagopyrum_esculentum	142	34.101	2.879	402.768	TRUE
Farfugium_japonicum	51.79	34.236	2.874	406.657	TRUE
Ficus_carica	3	34.62	2.958	404.031	TRUE
Foeniculum_vulgare	160	34.085	2.881	402.144	TRUE
Fragaria_ananassa	74.94	34.186	2.874	405.522	TRUE
Garcinia_kola	622	33.904	2.919	392.663	FALSE
Garcinia_mangostana	150	34.093	2.88	402.486	TRUE
Glebionis_coronaria	39.49	34.272	2.876	407.277	TRUE
Glycine_max	44	34.258	2.875	407.052	TRUE
Gymnanthemum_amygdalinum	100	34.148	2.875	404.402	TRUE
Helianthus_annuus	77	34.183	2.874	405.425	TRUE
Helianthus_tuberosus	100	34.148	2.875	404.402	TRUE
Hibiscus_cannabinus	170	34.077	2.882	401.814	TRUE
Hibiscus_sabdariffa	162	34.083	2.881	402.077	TRUE
Hordeum_vulgare	114	34.13	2.876	403.826	TRUE
Selenicereus_undatus	91	34.16	2.874	404.79	TRUE
Ipomoea_aquatica	6	34.526	2.924	406.527	TRUE
Ipomoea_batatas	6	34.526	2.924	406.527	TRUE
Irvingia_gabonensis	48.42	34.245	2.874	406.828	TRUE
Juglans_regia	37	34.281	2.876	407.398	TRUE
Lablab_purpureus	8	34.487	2.912	407.214	TRUE
Lactuca_sativa	3	34.62	2.958	404.031	TRUE
Lagenaria_siceraria	95	34.155	2.875	404.616	TRUE
Lens_culinaris	18	34.378	2.888	408.04	TRUE
Lepidium_sativum	8	34.487	2.912	407.214	TRUE
Lepisanthes_alata
Lilium_pumilum	14	34.412	2.894	407.959	TRUE
Limonia_acidissima	8	34.487	2.912	407.214	TRUE
Linum_usitatissimum	120	34.123	2.877	403.59	TRUE
Litchi_chinensis	82	34.174	2.874	405.194	TRUE
Luffa_aegyptiaca	140	34.103	2.879	402.84	TRUE
Lupinus_albus	23	34.345	2.883	407.967	TRUE
Macadamia_integrifolia	6	34.526	2.924	406.527	TRUE
Macrotyloma_uniflorum	4	34.581	2.943	405.211	TRUE
Malpighia_emarginata	26	34.329	2.881	407.874	TRUE
Malus_domestica	350	33.98	2.899	397.207	TRUE
Malus_sylvestris
Mammea_americana	215	34.045	2.886	400.452	TRUE
Mangifera_indica	7	34.506	2.918	406.921	TRUE
Manihot_esculenta	10	34.457	2.905	407.605	TRUE
Manilkara_zapota	45	34.255	2.875	407.001	TRUE
Medicago_sativa	25	34.334	2.882	407.908	TRUE
Mentha_spicata	13	34.422	2.896	407.906	TRUE
Mentha_x_piperita	8	34.487	2.912	407.214	TRUE
Crataegus_germanica	7	34.506	2.918	406.921	TRUE
Momordica_charantia	15	34.403	2.892	407.997	TRUE
Myrica_rubra	17	34.386	2.889	408.035	TRUE
Moringa_oleifera	240	34.031	2.889	399.768	TRUE
Morus_nigra	120	34.123	2.877	403.59	TRUE
Murraya_koenigii	36	34.285	2.877	407.446	TRUE
Musa_acuminata	25	34.334	2.882	407.908	TRUE
Musa_paradisiaca	33	34.296	2.877	407.586	TRUE
Nasturtium_officinale	3	34.62	2.958	404.031	TRUE
Nelumbo_nucifera	30	34.309	2.879	407.718	TRUE
Nephelium_lappaceum	110	34.135	2.876	403.987	TRUE
Ocimum_basilicum	15	34.403	2.892	407.997	TRUE
Oenanthe_javanica	140	34.103	2.879	402.84	TRUE
Opuntia_ficus-indica	22	34.351	2.884	407.991	TRUE
Pachyrhizus_erosus	227	34.038	2.887	400.118	TRUE
Pandanus_tectorius
Panicum_miliaceum	73	34.19	2.874	405.613	TRUE
Panicum_sumatrense	27	34.323	2.88	407.838	TRUE
Papaver_somniferum	14	34.412	2.894	407.959	TRUE
Parkia_biglobosa	7	34.506	2.918	406.921	TRUE
Paspalum_scrobiculatum	120	34.123	2.877	403.59	TRUE
Passiflora_edulis	9	34.472	2.908	407.436	TRUE
Passiflora_ligularis
Pastinaca_sativa	157	34.087	2.88	402.245	TRUE
Perideridia_oregana	36	34.285	2.877	407.446	TRUE
Perilla_frutescens	82	34.174	2.874	405.194	TRUE
Persea_americana	250	34.025	2.889	399.507	TRUE
Petasites_japonicus	60	34.216	2.873	406.245	TRUE
Petroselinum_crispum	13	34.422	2.896	407.906	TRUE
Phaseolus_coccineus	17	34.386	2.889	408.035	TRUE
Phaseolus_lunatus	44	34.258	2.875	407.052	TRUE
Phaseolus_vulgaris	14.11	34.411	2.894	407.964	TRUE
Phoenix_dactylifera	22	34.351	2.884	407.991	TRUE
Phyllostachys_edulis	14	34.412	2.894	407.959	TRUE
Physalis_peruviana
Physalis_philadelphica	5	34.551	2.932	405.986	TRUE
Pimpinella_anisum	355	33.978	2.899	397.104	TRUE
Piper_betle	102	34.145	2.875	404.318	TRUE
Pistacia_vera	152	34.092	2.88	402.416	TRUE
Pisum_sativum	130	34.113	2.878	403.207	TRUE
Portulaca_oleracea	105	34.141	2.875	404.192	TRUE
Prunus_armeniaca	9	34.472	2.908	407.436	TRUE
Prunus_avium	9	34.472	2.908	407.436	TRUE
Prunus_cerasus	141	34.102	2.879	402.804	TRUE
Prunus_domestica	110	34.135	2.876	403.987	TRUE
Prunus_amygdalus	150	34.093	2.88	402.486	TRUE
Prunus_mume	23	34.345	2.883	407.967	TRUE
Prunus_persica	15	34.403	2.892	407.997	TRUE
Prunus_salicina	27	34.323	2.88	407.838	TRUE
Psidium_guajava	26.51	34.326	2.881	407.856	TRUE
Psophocarpus_tetragonolobus	24	34.339	2.882	407.939	TRUE
Punica_granatum	7	34.506	2.918	406.921	TRUE
Pyrus_bretschneideri	20.54	34.36	2.885	408.019	TRUE
Pyrus_communis	3	34.62	2.958	404.031	TRUE
Quercus_rotundifolia	479	33.938	2.909	394.822	FALSE
Raphanus_raphanistrum	30	34.309	2.879	407.718	TRUE
Rheum_rhabarbarum	6	34.526	2.924	406.527	TRUE
Ribes_rubrum	33	34.296	2.877	407.586	TRUE
Ribes_uva-crispa	75.26	34.186	2.874	405.507	TRUE
Salvia_rosmarinus	423	33.955	2.905	395.795	FALSE
Rubus_idaeus	51	34.238	2.874	406.697	TRUE
Rubus_allegheniensis	18.34	34.376	2.888	408.04	TRUE
Rubus_loganobaccus	43	34.261	2.875	407.102	TRUE
Saba_comorensis
Saccharum_spontaneum
Sagittaria_trifolia	4	34.581	2.943	405.211	TRUE
Salvia_hispanica	2.85	34.627	2.961	403.8	TRUE
Salvia_officinalis
Sambucus_nigra	81	34.176	2.874	405.24	TRUE
Secale_cereale	12	34.433	2.899	407.832	TRUE
Sicyos_edulis	18	34.378	2.888	408.04	TRUE
Senna_tora	22	34.351	2.884	407.991	TRUE
Sesamum_indicum	28	34.319	2.88	407.8	TRUE
Sesbania_grandiflora	7.63	34.494	2.914	407.115	TRUE
Sesbania_sesban	43	34.261	2.875	407.102	TRUE
Smallanthus_sonchifolius	19	34.371	2.887	408.037	TRUE
Solanum_betaceum	19	34.371	2.887	408.037	TRUE
Solanum_lycopersicum	41.24	34.266	2.875	407.19	TRUE
Solanum_melongena	45.26	34.254	2.875	406.988	TRUE
Solanum_tuberosum	87	34.166	2.874	404.968	TRUE
Sorghum_bicolor	64	34.207	2.873	406.048	TRUE
Spondias_mombin
Syzygium_cumini
Syzygium_jambos
Syzygium_samarangense	1	34.769	3.031	397.687	FALSE
Talinum_fruticosum	23	34.345	2.883	407.967	TRUE
Tamarindus_indica	120	34.123	2.877	403.59	TRUE
Taraxacum_officinale	30	34.309	2.879	407.718	TRUE
Terminalia_catappa
Thespesia_garckeana	98	34.15	2.875	404.487	TRUE
Thymus_vulgaris	48.68	34.244	2.874	406.815	TRUE
Trachyspermum_ammi	7	34.506	2.918	406.921	TRUE
Tragopogon_porrifolius	30	34.309	2.879	407.718	TRUE
Trichosanthes_cucumerina	117	34.127	2.876	403.707	TRUE
Trichosanthes_dioica	70.33	34.195	2.873	405.741	TRUE
Trigonella_foenum-graecum	20	34.364	2.886	408.027	TRUE
Triticosecale	97	34.152	2.875	404.53	TRUE
Triticum_aestivum	57	34.223	2.874	406.395	TRUE
Triticum_turgidum	277	34.011	2.892	398.835	TRUE
Vaccinium_corymbosum	87	34.166	2.874	404.968	TRUE
Vaccinium_macrocarpon	7	34.506	2.918	406.921	TRUE
Vaccinium_reticulatum
Vicia_faba	14	34.412	2.894	407.959	TRUE
Vigna_aconitifolia	11	34.444	2.901	407.734	TRUE
Vigna_angularis	60	34.216	2.873	406.245	TRUE
Vigna_radiata	38	34.277	2.876	407.35	TRUE
Vigna_subterranea	3	34.62	2.958	404.031	TRUE
Vigna_umbellata	97	34.152	2.875	404.53	TRUE
Vigna_unguiculata	49	34.243	2.874	406.799	TRUE
Vitellaria_paradoxa	4	34.581	2.943	405.211	TRUE
Vitex_doniana
Vitis_vinifera	24.4	34.337	2.882	407.927	TRUE
Xanthosoma_sagittifolium	37	34.281	2.876	407.398	TRUE
Zea_mays	38	34.277	2.876	407.35	TRUE
Zingiber_officinale	6	34.526	2.924	406.527	TRUE
Zizania_latifolia	557	33.918	2.915	393.594	FALSE
Ziziphus_jujuba	14	34.412	2.894	407.959	TRUE

### Sheet: F134
	measuredVal	predVal	lcl_predInt	ucl_predInt	withinCI
Abelmoschus_esculentus	43	34.261	2.875	407.102	TRUE
Acca_sellowiana	210	34.048	2.886	400.594	TRUE
Actinidia_chinensis	39.49	34.272	2.876	407.277	TRUE
Adansonia_digitata	24.4	34.337	2.882	407.927	TRUE
Aegle_marmelos	370	33.973	2.9	396.801	TRUE
Allium_ampeloprasum	3	35.129	3.015	408.151	TRUE
Allium_cepa
Allium_fistulosum	27	34.323	2.88	407.838	TRUE
Allium_sativum	240	34.031	2.889	399.768	TRUE
Aloe_vera	6	34.526	2.924	406.527	TRUE
Alternanthera_sessilis	7	34.506	2.918	406.921	TRUE
Amaranthus_tricolor	20	34.364	2.886	408.027	TRUE
Amorphophallus_paeoniifolius	7.35	34.499	2.916	407.033	TRUE
Anacardium_occidentale	20.54	34.36	2.885	408.019	TRUE
Ananas_comosus	622	33.904	2.919	392.663	FALSE
Anethum_graveolens	14	34.412	2.894	407.959	TRUE
Annona_cherimola	62	34.212	2.873	406.146	TRUE
Annona_muricata	70.33	34.195	2.873	405.741	TRUE
Annona_reticulata	649	33.898	2.921	392.297	FALSE
Annona_squamosa
Annona_x_atemoya	41.24	34.266	2.875	407.19	TRUE
Apium_graveolens	9	34.472	2.908	407.436	TRUE
Arachis_hypogaea	12	34.433	2.899	407.832	TRUE
Arctium_lappa	20	34.364	2.886	408.027	TRUE
Areca_catechu	8	34.487	2.912	407.214	TRUE
Armoracia_rusticana	141	34.102	2.879	402.804	TRUE
Artemisia_dracunculus
Artemisia_absinthium	9	34.472	2.908	407.436	TRUE
Artocarpus_altilis	68	34.199	2.873	405.853	TRUE
Artocarpus_heterophyllus	6	34.526	2.924	406.527	TRUE
Asparagus_officinalis	250	34.025	2.889	399.507	TRUE
Aster_yomena	113	34.131	2.876	403.866	TRUE
Avena_sativa	22	34.351	2.884	407.991	TRUE
Averrhoa_carambola	24	34.339	2.882	407.939	TRUE
Basella_alba	14	34.412	2.894	407.959	TRUE
Benincasa_fistulosa
Benincasa_hispida	10	34.457	2.905	407.605	TRUE
Bertholletia_excelsa	355	33.978	2.899	397.104	TRUE
Beta_vulgaris	34.66	34.29	2.877	407.51	TRUE
Bidens_pilosa	48.68	34.244	2.874	406.815	TRUE
Blighia_sapida	37	34.281	2.876	407.398	TRUE
Borago_officinalis	27	34.323	2.88	407.838	TRUE
Borassus_flabellifer	14	34.412	2.894	407.959	TRUE
Brassica_juncea	19	34.371	2.887	408.037	TRUE
Brassica_napus	160	34.085	2.881	402.144	TRUE
Brassica_oleracea	60	34.216	2.873	406.245	TRUE
Brassica_rapa	23	34.345	2.883	407.967	TRUE
Cajanus_cajan	74.94	34.186	2.874	405.522	TRUE
Canarium_ovatum	38	34.277	2.876	407.35	TRUE
Canavalia_ensiformis	26	34.329	2.881	407.874	TRUE
Cannabis_sativa	633	33.582	2.898	388.018	FALSE
Capsella_bursa-pastoris	100	34.148	2.875	404.402	TRUE
Capsicum_annuum	64	34.207	2.873	406.048	TRUE
Carica_papaya	54	34.23	2.874	406.546	TRUE
Carissa_carandas	45.26	34.254	2.875	406.988	TRUE
Carissa_macrocarpa
Carthamus_tinctorius	14	34.412	2.894	407.959	TRUE
Carum_carvi	61	34.214	2.873	406.196	TRUE
Carya_illinoinensis	73	34.19	2.874	405.613	TRUE
Casimiroa_edulis	30	34.309	2.879	407.718	TRUE
Castanea_sativa	75	34.186	2.874	405.519	TRUE
Sesamum_sesamoides	12	34.433	2.899	407.832	TRUE
Epilobium_hirsutum	10	34.457	2.905	407.605	TRUE
Chenopodium_album	24	34.339	2.882	407.939	TRUE
Chenopodium_quinoa	27	34.323	2.88	407.838	TRUE
Gambeya_albida
Cicer_arietinum	30	34.309	2.879	407.718	TRUE
Cichorium_endivia	19	34.371	2.887	408.037	TRUE
Cichorium_intybus	6.51	34.515	2.921	406.743	TRUE
Citrullus_lanatus	26.51	34.326	2.881	407.856	TRUE
Citrus_aurantium	557	33.918	2.915	393.594	FALSE
Citrus_deliciosa	110	34.135	2.876	403.987	TRUE
Citrus_aurantiifolia	25	34.334	2.882	407.908	TRUE
Citrus_limon	120	34.123	2.877	403.59	TRUE
Citrus_maxima	36	34.285	2.877	407.446	TRUE
Cleome_gynandra	2.85	34.627	2.961	403.8	TRUE
Coccinia_grandis	38	34.277	2.876	407.35	TRUE
Cocos_nucifera	77	34.183	2.874	405.425	TRUE
Coix_lacryma-jobi	30	34.309	2.879	407.718	TRUE
Cola_acuminata	62	34.212	2.873	406.146	TRUE
Colocasia_esculenta	30	34.309	2.879	407.718	TRUE
Corchorus_olitorius	14	34.412	2.894	407.959	TRUE
Corchorus_trilocularis	36	34.285	2.877	407.446	TRUE
Coriandrum_sativum	22	34.351	2.884	407.991	TRUE
Corylus_avellana	85	34.169	2.874	405.058	TRUE
Cryptotaenia_canadensis	21	34.357	2.885	408.011	TRUE
Cucumis_melo	17	34.386	2.889	408.035	TRUE
Cucumis_metulifer	4	34.581	2.943	405.211	TRUE
Cucumis_sativus	2	34.675	2.982	402.026	FALSE
Cucurbita_maxima	75.26	34.186	2.874	405.507	TRUE
Cucurbita_moschata	112	34.132	2.876	403.906	TRUE
Cucurbita_pepo	36.2	34.284	2.876	407.437	TRUE
Cuminum_cyminum	45	34.255	2.875	407.001	TRUE
Cyamopsis_tetragonoloba	18.34	34.376	2.888	408.04	TRUE
Cydonia_oblonga	480	32.841	2.84	378.666	FALSE
Cymbopogon_citratus	7	37.636	3.221	438.566	TRUE
Cynara_cardunculus	23	34.345	2.883	407.967	TRUE
Cyperus_esculentus	26	34.329	2.881	407.874	TRUE
Daucus_carota	8	34.487	2.912	407.214	TRUE
Detarium_microcarpum	27	34.323	2.88	407.838	TRUE
Digitaria_exilis	23	34.345	2.883	407.967	TRUE
Digitaria_iburua	277	34.011	2.892	398.835	TRUE
Dioscorea_cayenensis	87	34.166	2.874	404.968	TRUE
Dioscorea_japonica	3	34.727	2.971	404.788	TRUE
Diospyros_virginiana	150	34.093	2.88	402.486	TRUE
Dracontomelon_dao
Durio_zibethinus	25	34.334	2.882	407.908	TRUE
Dysphania_ambrosioides	51	34.238	2.874	406.697	TRUE
Elaeagnus_angustifolia	62	34.212	2.873	406.146	TRUE
Elaeis_guineensis
Eleocharis_dulcis	152	34.092	2.88	402.416	TRUE
Elettaria_cardamomum	23	34.345	2.883	407.967	TRUE
Eleusine_coracana	82	34.174	2.874	405.194	TRUE
Eragrostis_tef	13	35.526	3.001	419.341	TRUE
Eriobotrya_japonica	15	34.403	2.892	407.997	TRUE
Eruca_vesicaria	6	34.526	2.924	406.527	TRUE
Eugenia_brasiliensis
Eugenia_uniflora
Eutrema_japonicum	33	34.296	2.877	407.586	TRUE
Fagopyrum_esculentum	8	34.487	2.912	407.214	TRUE
Farfugium_japonicum	395	33.961	2.902	396.257	TRUE
Ficus_carica	14.11	34.411	2.894	407.964	TRUE
Foeniculum_vulgare	5.99	34.527	2.924	406.523	TRUE
Fragaria_ananassa	7	34.506	2.918	406.921	TRUE
Garcinia_kola	67	34.201	2.873	405.901	TRUE
Garcinia_mangostana	11	34.444	2.901	407.734	TRUE
Glebionis_coronaria	7	34.506	2.918	406.921	TRUE
Glycine_max	18	34.378	2.888	408.04	TRUE
Gymnanthemum_amygdalinum	44	34.258	2.875	407.052	TRUE
Helianthus_annuus	170	34.077	2.882	401.814	TRUE
Helianthus_tuberosus	49	34.243	2.874	406.799	TRUE
Hibiscus_cannabinus	81	34.176	2.874	405.24	TRUE
Hibiscus_sabdariffa	7.63	34.494	2.914	407.115	TRUE
Hordeum_vulgare	140	34.103	2.879	402.84	TRUE
Selenicereus_undatus	19	34.371	2.887	408.037	TRUE
Ipomoea_aquatica	97	34.152	2.875	404.53	TRUE
Ipomoea_batatas	72	34.192	2.874	405.661	TRUE
Irvingia_gabonensis	184	34.066	2.883	401.369	TRUE
Juglans_regia	110	34.135	2.876	403.987	TRUE
Lablab_purpureus	11	34.444	2.901	407.734	TRUE
Lactuca_sativa	3	34.62	2.958	404.031	TRUE
Lagenaria_siceraria	456	32.74	2.83	377.674	FALSE
Lens_culinaris	117	33.865	2.859	399.967	TRUE
Lepidium_sativum	19.96	34.364	2.886	408.027	TRUE
Lepisanthes_alata
Lilium_pumilum	142	34.101	2.879	402.768	TRUE
Limonia_acidissima	22	34.351	2.884	407.991	TRUE
Linum_usitatissimum	99	34.149	2.875	404.444	TRUE
Litchi_chinensis	98	34.15	2.875	404.487	TRUE
Luffa_aegyptiaca	25	34.334	2.882	407.908	TRUE
Lupinus_albus	15	34.403	2.892	407.997	TRUE
Macadamia_integrifolia	120	34.123	2.877	403.59	TRUE
Macrotyloma_uniflorum	52	34.235	2.874	406.647	TRUE
Malpighia_emarginata	52	34.235	2.874	406.647	TRUE
Malus_domestica	162	34.012	2.877	400.984	TRUE
Malus_sylvestris
Mammea_americana	350	33.98	2.899	397.207	TRUE
Mangifera_indica	9	34.472	2.908	407.436	TRUE
Manihot_esculenta	38	34.277	2.876	407.35	TRUE
Manilkara_zapota	23	34.345	2.883	407.967	TRUE
Medicago_sativa	60	34.216	2.873	406.245	TRUE
Mentha_spicata	26	34.329	2.881	407.874	TRUE
Mentha_x_piperita	45	34.255	2.875	407.001	TRUE
Crataegus_germanica	24	34.339	2.882	407.939	TRUE
Momordica_charantia	87	34.166	2.874	404.968	TRUE
Myrica_rubra	170	34.077	2.882	401.814	TRUE
Moringa_oleifera	105	34.141	2.875	404.192	TRUE
Morus_nigra	8	34.487	2.912	407.214	TRUE
Murraya_koenigii	12	34.433	2.899	407.832	TRUE
Musa_acuminata	7	34.506	2.918	406.921	TRUE
Musa_paradisiaca	37	34.281	2.876	407.398	TRUE
Nasturtium_officinale	109	34.136	2.876	404.028	TRUE
Nelumbo_nucifera	4	34.581	2.943	405.211	TRUE
Nephelium_lappaceum	11	34.444	2.901	407.734	TRUE
Ocimum_basilicum	120	34.123	2.877	403.59	TRUE
Oenanthe_javanica	57	34.223	2.874	406.395	TRUE
Opuntia_ficus-indica	190	34.062	2.884	401.185	TRUE
Pachyrhizus_erosus	8	34.487	2.912	407.214	TRUE
Pandanus_tectorius
Panicum_miliaceum	22	34.351	2.884	407.991	TRUE
Panicum_sumatrense	81	34.176	2.874	405.24	TRUE
Papaver_somniferum	17	34.386	2.889	408.035	TRUE
Parkia_biglobosa	140	34.103	2.879	402.84	TRUE
Paspalum_scrobiculatum	42.89	34.261	2.875	407.107	TRUE
Passiflora_edulis	23	34.345	2.883	407.967	TRUE
Passiflora_ligularis
Pastinaca_sativa	16	34.394	2.891	408.022	TRUE
Perideridia_oregana	57	34.223	2.874	406.395	TRUE
Perilla_frutescens	102	34.145	2.875	404.318	TRUE
Persea_americana	215	34.045	2.886	400.452	TRUE
Petasites_japonicus	227	34.038	2.887	400.118	TRUE
Petroselinum_crispum	68	34.199	2.873	405.853	TRUE
Phaseolus_coccineus	144	33.439	2.835	393.297	TRUE
Phaseolus_lunatus	9	34.472	2.908	407.436	TRUE
Phaseolus_vulgaris	44	34.258	2.875	407.052	TRUE
Phoenix_dactylifera	10	34.457	2.905	407.605	TRUE
Phyllostachys_edulis	100	34.148	2.875	404.402	TRUE
Physalis_peruviana
Physalis_philadelphica	130	34.113	2.878	403.207	TRUE
Pimpinella_anisum	380	33.969	2.901	396.604	TRUE
Piper_betle	24	34.339	2.882	407.939	TRUE
Pistacia_vera	22	34.351	2.884	407.991	TRUE
Pisum_sativum	10	34.457	2.905	407.605	TRUE
Portulaca_oleracea	14	34.412	2.894	407.959	TRUE
Prunus_armeniaca	15	34.403	2.892	407.997	TRUE
Prunus_avium	14	34.412	2.894	407.959	TRUE
Prunus_cerasus	91	34.16	2.874	404.79	TRUE
Prunus_domestica	48.42	34.245	2.874	406.828	TRUE
Prunus_amygdalus	6	34.526	2.924	406.527	TRUE
Prunus_mume	90.31	34.161	2.874	404.821	TRUE
Prunus_persica	15	34.403	2.892	407.997	TRUE
Prunus_salicina	28	34.319	2.88	407.8	TRUE
Psidium_guajava	16.56	34.389	2.89	408.031	TRUE
Psophocarpus_tetragonolobus	3	34.62	2.958	404.031	TRUE
Punica_granatum	26	34.329	2.881	407.874	TRUE
Pyrus_bretschneideri	4	34.581	2.943	405.211	TRUE
Pyrus_communis	24	34.339	2.882	407.939	TRUE
Quercus_rotundifolia	6	34.526	2.924	406.527	TRUE
Raphanus_raphanistrum	11	34.444	2.901	407.734	TRUE
Rheum_rhabarbarum	7	34.506	2.918	406.921	TRUE
Ribes_rubrum	80	34.178	2.874	405.286	TRUE
Ribes_uva-crispa	73	34.19	2.874	405.613	TRUE
Salvia_rosmarinus	13	34.422	2.896	407.906	TRUE
Rubus_idaeus	4	34.581	2.943	405.211	TRUE
Rubus_allegheniensis	6	34.526	2.924	406.527	TRUE
Rubus_loganobaccus	3	34.62	2.958	404.031	TRUE
Saba_comorensis
Saccharum_spontaneum
Sagittaria_trifolia	8.72	34.476	2.909	407.38	TRUE
Salvia_hispanica	33.82	34.293	2.877	407.549	TRUE
Salvia_officinalis
Sambucus_nigra	15	34.403	2.892	407.997	TRUE
Secale_cereale	51.79	34.236	2.874	406.658	TRUE
Sicyos_edulis	20	34.364	2.886	408.027	TRUE
Senna_tora	24	34.339	2.882	407.939	TRUE
Sesamum_indicum	97	34.152	2.875	404.53	TRUE
Sesbania_grandiflora	479	32.328	2.803	371.685	FALSE
Sesbania_sesban	14	34.412	2.894	407.959	TRUE
Smallanthus_sonchifolius	120	34.123	2.877	403.59	TRUE
Solanum_betaceum	21	34.357	2.885	408.011	TRUE
Solanum_lycopersicum	16	34.394	2.891	408.022	TRUE
Solanum_melongena	82	34.174	2.874	405.194	TRUE
Solanum_tuberosum	150	34.093	2.88	402.486	TRUE
Sorghum_bicolor	95	34.155	2.875	404.616	TRUE
Spondias_mombin
Syzygium_cumini
Syzygium_jambos
Syzygium_samarangense	157	34.087	2.88	402.245	TRUE
Talinum_fruticosum	62	34.212	2.873	406.146	TRUE
Tamarindus_indica	5	34.551	2.932	405.986	TRUE
Taraxacum_officinale	3	34.62	2.958	404.031	TRUE
Terminalia_catappa
Thespesia_garckeana	8	34.487	2.912	407.214	TRUE
Thymus_vulgaris	110	34.135	2.876	403.987	TRUE
Trachyspermum_ammi	423	33.955	2.905	395.795	FALSE
Tragopogon_porrifolius	27	34.323	2.88	407.838	TRUE
Trichosanthes_cucumerina	6	34.526	2.924	406.527	TRUE
Trichosanthes_dioica	180	33.877	2.871	398.551	TRUE
Trigonella_foenum-graecum	5	34.551	2.932	405.986	TRUE
Triticosecale	163	34.082	2.881	402.044	TRUE
Triticum_aestivum	97	34.152	2.875	404.53	TRUE
Triticum_turgidum	190	34.062	2.884	401.185	TRUE
Vaccinium_corymbosum	55.2	34.227	2.874	406.485	TRUE
Vaccinium_macrocarpon	44	34.258	2.875	407.052	TRUE
Vaccinium_reticulatum
Vicia_faba	18	34.378	2.888	408.04	TRUE
Vigna_aconitifolia	33	34.296	2.877	407.586	TRUE
Vigna_angularis	44	34.258	2.875	407.052	TRUE
Vigna_radiata	43	34.261	2.875	407.102	TRUE
Vigna_subterranea	25	34.334	2.882	407.908	TRUE
Vigna_umbellata	6	34.526	2.924	406.527	TRUE
Vigna_unguiculata	160	33.266	2.825	390.576	TRUE
Vitellaria_paradoxa	8	34.487	2.912	407.214	TRUE
Vitex_doniana
Vitis_vinifera	25	34.334	2.882	407.908	TRUE
Xanthosoma_sagittifolium	1	34.769	3.031	397.687	FALSE
Zea_mays	68	34.199	2.873	405.853	TRUE
Zingiber_officinale	63	34.21	2.873	406.097	TRUE
Zizania_latifolia	114	34.13	2.876	403.826	TRUE
Ziziphus_jujuba	45	34.255	2.875	407.001	TRUE

### Sheet: F135
	measuredVal	predVal	lcl_predInt	ucl_predInt	withinCI
Abelmoschus_esculentus	142	34.101	2.879	402.768	TRUE
Acca_sellowiana	117	34.127	2.876	403.707	TRUE
Actinidia_chinensis	21	34.357	2.885	408.011	TRUE
Adansonia_digitata	190	34.062	2.884	401.185	TRUE
Aegle_marmelos	6	34.526	2.924	406.527	TRUE
Allium_ampeloprasum	1	34.769	3.031	397.687	FALSE
Allium_cepa
Allium_fistulosum	81	34.176	2.874	405.24	TRUE
Allium_sativum	180	34.069	2.883	401.494	TRUE
Aloe_vera	48.42	34.245	2.874	406.828	TRUE
Alternanthera_sessilis	102	34.145	2.875	404.318	TRUE
Amaranthus_tricolor	44	34.258	2.875	407.052	TRUE
Amorphophallus_paeoniifolius	14	34.412	2.894	407.959	TRUE
Anacardium_occidentale	51.79	34.236	2.874	406.657	TRUE
Ananas_comosus	44	34.258	2.875	407.052	TRUE
Anethum_graveolens	18	34.378	2.888	408.04	TRUE
Annona_cherimola	30	34.309	2.879	407.718	TRUE
Annona_muricata	68	34.199	2.873	405.853	TRUE
Annona_reticulata	27	34.323	2.88	407.838	TRUE
Annona_squamosa
Annona_x_atemoya	105	34.141	2.875	404.192	TRUE
Apium_graveolens	11	34.444	2.901	407.734	TRUE
Arachis_hypogaea	24	34.339	2.882	407.939	TRUE
Arctium_lappa	8	34.487	2.912	407.214	TRUE
Areca_catechu	15	34.403	2.892	407.997	TRUE
Armoracia_rusticana	20	34.364	2.886	408.027	TRUE
Artemisia_dracunculus
Artemisia_absinthium	57	34.223	2.874	406.395	TRUE
Artocarpus_altilis	12	34.433	2.899	407.832	TRUE
Artocarpus_heterophyllus	7	34.506	2.918	406.921	TRUE
Asparagus_officinalis	163	34.082	2.881	402.044	TRUE
Aster_yomena	7.35	34.499	2.916	407.033	TRUE
Avena_sativa	68	34.199	2.873	405.853	TRUE
Averrhoa_carambola	19	34.371	2.887	408.037	TRUE
Basella_alba	227	34.038	2.887	400.118	TRUE
Benincasa_fistulosa
Benincasa_hispida	130	34.113	2.878	403.207	TRUE
Bertholletia_excelsa	73	34.19	2.874	405.613	TRUE
Beta_vulgaris	113	34.131	2.876	403.866	TRUE
Bidens_pilosa	52	34.235	2.874	406.647	TRUE
Blighia_sapida	11	34.444	2.901	407.734	TRUE
Borago_officinalis	75	34.186	2.874	405.519	TRUE
Borassus_flabellifer	3	34.62	2.958	404.031	TRUE
Brassica_juncea	26	34.329	2.881	407.874	TRUE
Brassica_napus	456	33.945	2.907	395.211	FALSE
Brassica_oleracea	8	34.487	2.912	407.214	TRUE
Brassica_rapa	44	34.258	2.875	407.052	TRUE
Cajanus_cajan	370	33.973	2.9	396.801	TRUE
Canarium_ovatum	17	34.386	2.889	408.035	TRUE
Canavalia_ensiformis	48.68	34.244	2.874	406.815	TRUE
Cannabis_sativa	85	34.169	2.874	405.058	TRUE
Capsella_bursa-pastoris	23	34.345	2.883	407.967	TRUE
Capsicum_annuum	60	34.216	2.873	406.245	TRUE
Carica_papaya	3	34.62	2.958	404.031	TRUE
Carissa_carandas	9	34.472	2.908	407.436	TRUE
Carissa_macrocarpa
Carthamus_tinctorius	395	33.964	2.902	396.315	TRUE
Carum_carvi	24	34.339	2.882	407.939	TRUE
Carya_illinoinensis	22	34.351	2.884	407.991	TRUE
Casimiroa_edulis	16.56	34.389	2.89	408.031	TRUE
Castanea_sativa	10	34.457	2.905	407.605	TRUE
Sesamum_sesamoides	22	34.351	2.884	407.991	TRUE
Epilobium_hirsutum	8	34.487	2.912	407.214	TRUE
Chenopodium_album	7	34.506	2.918	406.921	TRUE
Chenopodium_quinoa	120	34.123	2.877	403.59	TRUE
Gambeya_albida
Cicer_arietinum	6	34.526	2.924	406.527	TRUE
Cichorium_endivia	23	34.345	2.883	407.967	TRUE
Cichorium_intybus	80	34.178	2.874	405.286	TRUE
Citrullus_lanatus	17	34.386	2.889	408.035	TRUE
Citrus_aurantium	21	34.357	2.885	408.011	TRUE
Citrus_deliciosa	43	34.261	2.875	407.102	TRUE
Citrus_aurantiifolia	38	34.277	2.876	407.35	TRUE
Citrus_limon	16	34.394	2.891	408.022	TRUE
Citrus_maxima	15	34.403	2.892	407.997	TRUE
Cleome_gynandra	34.66	34.29	2.877	407.51	TRUE
Coccinia_grandis	23	34.345	2.883	407.967	TRUE
Cocos_nucifera	6	34.526	2.924	406.527	TRUE
Coix_lacryma-jobi	98	34.15	2.875	404.487	TRUE
Cola_acuminata	2	34.675	2.982	402.026	FALSE
Colocasia_esculenta	15	34.403	2.892	407.997	TRUE
Corchorus_olitorius	33	34.296	2.877	407.586	TRUE
Corchorus_trilocularis	51	34.238	2.874	406.697	TRUE
Coriandrum_sativum	64	34.207	2.873	406.048	TRUE
Corylus_avellana	10	34.457	2.905	407.605	TRUE
Cryptotaenia_canadensis	23	34.345	2.883	407.967	TRUE
Cucumis_melo	22	34.351	2.884	407.991	TRUE
Cucumis_metulifer	39.49	34.272	2.876	407.277	TRUE
Cucumis_sativus	109	34.136	2.876	404.028	TRUE
Cucurbita_maxima	4	34.581	2.943	405.211	TRUE
Cucurbita_moschata	99	34.149	2.875	404.444	TRUE
Cucurbita_pepo	250	34.025	2.889	399.507	TRUE
Cuminum_cyminum	170	34.077	2.882	401.814	TRUE
Cyamopsis_tetragonoloba	24	34.339	2.882	407.939	TRUE
Cydonia_oblonga	4	34.581	2.943	405.211	TRUE
Cymbopogon_citratus	20.54	34.36	2.885	408.019	TRUE
Cynara_cardunculus	25	34.334	2.882	407.908	TRUE
Cyperus_esculentus	45	34.255	2.875	407.001	TRUE
Daucus_carota	33	34.296	2.877	407.586	TRUE
Detarium_microcarpum	42.89	34.261	2.875	407.107	TRUE
Digitaria_exilis	72	34.192	2.874	405.661	TRUE
Digitaria_iburua	5	34.551	2.932	405.986	TRUE
Dioscorea_cayenensis	26	34.329	2.881	407.874	TRUE
Dioscorea_japonica	6.51	34.515	2.921	406.743	TRUE
Diospyros_virginiana	97	34.152	2.875	404.53	TRUE
Dracontomelon_dao
Durio_zibethinus	8	34.487	2.912	407.214	TRUE
Dysphania_ambrosioides	25	34.334	2.882	407.908	TRUE
Elaeagnus_angustifolia	4	34.581	2.943	405.211	TRUE
Elaeis_guineensis
Eleocharis_dulcis	19	34.371	2.887	408.037	TRUE
Elettaria_cardamomum	25	34.334	2.882	407.908	TRUE
Eleusine_coracana	114	34.13	2.876	403.826	TRUE
Eragrostis_tef	19.96	34.364	2.886	408.027	TRUE
Eriobotrya_japonica	26.51	34.326	2.881	407.856	TRUE
Eruca_vesicaria	3	34.62	2.958	404.031	TRUE
Eugenia_brasiliensis
Eugenia_uniflora
Eutrema_japonicum	3	34.62	2.958	404.031	TRUE
Fagopyrum_esculentum	73	34.19	2.874	405.613	TRUE
Farfugium_japonicum	44	34.258	2.875	407.052	TRUE
Ficus_carica	7	34.506	2.918	406.921	TRUE
Foeniculum_vulgare	26	34.329	2.881	407.874	TRUE
Fragaria_ananassa	141	34.102	2.879	402.804	TRUE
Garcinia_kola	140	34.103	2.879	402.84	TRUE
Garcinia_mangostana	110	34.135	2.876	403.987	TRUE
Glebionis_coronaria	160	34.085	2.881	402.144	TRUE
Glycine_max	150	34.093	2.88	402.486	TRUE
Gymnanthemum_amygdalinum	30	34.309	2.879	407.718	TRUE
Helianthus_annuus	38	34.277	2.876	407.35	TRUE
Helianthus_tuberosus	110	34.135	2.876	403.987	TRUE
Hibiscus_cannabinus	9	34.472	2.908	407.436	TRUE
Hibiscus_sabdariffa	240	34.031	2.889	399.768	TRUE
Hordeum_vulgare	12	34.433	2.899	407.832	TRUE
Selenicereus_undatus	77	34.183	2.874	405.425	TRUE
Ipomoea_aquatica	13	34.422	2.896	407.906	TRUE
Ipomoea_batatas	7	34.506	2.918	406.921	TRUE
Irvingia_gabonensis	10	34.457	2.905	407.605	TRUE
Juglans_regia	9	34.472	2.908	407.436	TRUE
Lablab_purpureus	170	34.077	2.882	401.814	TRUE
Lactuca_sativa	15	34.403	2.892	407.997	TRUE
Lagenaria_siceraria	45	34.255	2.875	407.001	TRUE
Lens_culinaris	67	34.201	2.873	405.901	TRUE
Lepidium_sativum	82	34.174	2.874	405.194	TRUE
Lepisanthes_alata
Lilium_pumilum	36.2	34.284	2.876	407.437	TRUE
Limonia_acidissima	37	34.281	2.876	407.398	TRUE
Linum_usitatissimum	479	33.938	2.909	394.822	FALSE
Litchi_chinensis	380	33.969	2.901	396.604	TRUE
Luffa_aegyptiaca	14	34.412	2.894	407.959	TRUE
Lupinus_albus	4	34.581	2.943	405.211	TRUE
Macadamia_integrifolia	277	34.011	2.892	398.835	TRUE
Macrotyloma_uniflorum	22	34.351	2.884	407.991	TRUE
Malpighia_emarginata	144	34.099	2.879	402.697	TRUE
Malus_domestica	23	34.345	2.883	407.967	TRUE
Malus_sylvestris
Mammea_americana	157	34.087	2.88	402.245	TRUE
Mangifera_indica	27	34.323	2.88	407.838	TRUE
Manihot_esculenta	162	34.083	2.881	402.077	TRUE
Manilkara_zapota	16	34.394	2.891	408.022	TRUE
Medicago_sativa	355	33.978	2.899	397.104	TRUE
Mentha_spicata	20	34.364	2.886	408.027	TRUE
Mentha_x_piperita	24	34.339	2.882	407.939	TRUE
Crataegus_germanica	36	34.285	2.877	407.446	TRUE
Momordica_charantia	14	34.412	2.894	407.959	TRUE
Myrica_rubra	480	33.938	2.909	394.806	FALSE
Moringa_oleifera	97	34.152	2.875	404.53	TRUE
Morus_nigra	423	33.955	2.905	395.795	FALSE
Murraya_koenigii	62	34.212	2.873	406.146	TRUE
Musa_acuminata	55.2	34.227	2.874	406.485	TRUE
Musa_paradisiaca	120	34.123	2.877	403.59	TRUE
Nasturtium_officinale	5	34.551	2.932	405.986	TRUE
Nelumbo_nucifera	8	34.487	2.912	407.214	TRUE
Nephelium_lappaceum	633	33.901	2.92	392.512	FALSE
Ocimum_basilicum	14	34.412	2.894	407.959	TRUE
Oenanthe_javanica	18	34.378	2.888	408.04	TRUE
Opuntia_ficus-indica	24.4	34.337	2.882	407.927	TRUE
Pachyrhizus_erosus	26	34.329	2.881	407.874	TRUE
Pandanus_tectorius
Panicum_miliaceum	350	33.98	2.899	397.207	TRUE
Panicum_sumatrense	13	34.422	2.896	407.906	TRUE
Papaver_somniferum	23	34.345	2.883	407.967	TRUE
Parkia_biglobosa	6	34.526	2.924	406.527	TRUE
Paspalum_scrobiculatum	2.85	34.627	2.961	403.8	TRUE
Passiflora_edulis	12	34.433	2.899	407.832	TRUE
Passiflora_ligularis
Pastinaca_sativa	14	34.412	2.894	407.959	TRUE
Perideridia_oregana	140	34.103	2.879	402.84	TRUE
Perilla_frutescens	49	34.243	2.874	406.799	TRUE
Persea_americana	14	34.412	2.894	407.959	TRUE
Petasites_japonicus	74.94	34.186	2.874	405.522	TRUE
Petroselinum_crispum	38	34.277	2.876	407.35	TRUE
Phaseolus_coccineus	6	34.526	2.924	406.527	TRUE
Phaseolus_lunatus	100	34.148	2.875	404.402	TRUE
Phaseolus_vulgaris	7	34.506	2.918	406.921	TRUE
Phoenix_dactylifera	45	34.255	2.875	407.001	TRUE
Phyllostachys_edulis	3	34.62	2.958	404.031	TRUE
Physalis_peruviana
Physalis_philadelphica	215	34.045	2.886	400.452	TRUE
Pimpinella_anisum	120	34.123	2.877	403.59	TRUE
Piper_betle	3	34.62	2.958	404.031	TRUE
Pistacia_vera	43	34.261	2.875	407.102	TRUE
Pisum_sativum	95	34.155	2.875	404.616	TRUE
Portulaca_oleracea	87	34.166	2.874	404.968	TRUE
Prunus_armeniaca	57	34.223	2.874	406.395	TRUE
Prunus_avium	37	34.281	2.876	407.398	TRUE
Prunus_cerasus	62	34.212	2.873	406.146	TRUE
Prunus_domestica	62	34.212	2.873	406.146	TRUE
Prunus_amygdalus	120	34.123	2.877	403.59	TRUE
Prunus_mume	24	34.339	2.882	407.939	TRUE
Prunus_persica	110	34.135	2.876	403.987	TRUE
Prunus_salicina	60	34.216	2.873	406.245	TRUE
Psidium_guajava	14	34.412	2.894	407.959	TRUE
Psophocarpus_tetragonolobus	8	34.487	2.912	407.214	TRUE
Punica_granatum	20	34.364	2.886	408.027	TRUE
Pyrus_bretschneideri	28	34.319	2.88	407.8	TRUE
Pyrus_communis	112	34.132	2.876	403.906	TRUE
Quercus_rotundifolia	30	34.309	2.879	407.718	TRUE
Raphanus_raphanistrum	52	34.235	2.874	406.647	TRUE
Rheum_rhabarbarum	33.82	34.293	2.877	407.549	TRUE
Ribes_rubrum	91	34.16	2.874	404.79	TRUE
Ribes_uva-crispa	27	34.323	2.88	407.838	TRUE
Salvia_rosmarinus	10	34.457	2.905	407.605	TRUE
Rubus_idaeus	36	34.285	2.877	407.446	TRUE
Rubus_allegheniensis	8.72	34.476	2.909	407.38	TRUE
Rubus_loganobaccus	62	34.212	2.873	406.146	TRUE
Saba_comorensis
Saccharum_spontaneum
Sagittaria_trifolia	5.99	34.527	2.924	406.523	TRUE
Salvia_hispanica	30	34.309	2.879	407.718	TRUE
Salvia_officinalis
Sambucus_nigra	22	34.351	2.884	407.991	TRUE
Secale_cereale	63	34.21	2.873	406.097	TRUE
Sicyos_edulis	11	34.444	2.901	407.734	TRUE
Senna_tora	68	34.199	2.873	405.853	TRUE
Sesamum_indicum	75.26	34.186	2.874	405.507	TRUE
Sesbania_grandiflora	18.34	34.376	2.888	408.04	TRUE
Sesbania_sesban	150	34.093	2.88	402.486	TRUE
Smallanthus_sonchifolius	24	34.339	2.882	407.939	TRUE
Solanum_betaceum	7.63	34.494	2.914	407.115	TRUE
Solanum_lycopersicum	649	33.898	2.921	392.297	FALSE
Solanum_melongena	15	34.403	2.892	407.997	TRUE
Solanum_tuberosum	25	34.334	2.882	407.908	TRUE
Sorghum_bicolor	70.33	34.195	2.873	405.741	TRUE
Spondias_mombin
Syzygium_cumini
Syzygium_jambos
Syzygium_samarangense	6	34.526	2.924	406.527	TRUE
Talinum_fruticosum	622	33.904	2.919	392.663	FALSE
Tamarindus_indica	61	34.214	2.873	406.196	TRUE
Taraxacum_officinale	7	34.506	2.918	406.921	TRUE
Terminalia_catappa
Thespesia_garckeana	14	34.412	2.894	407.959	TRUE
Thymus_vulgaris	14.11	34.411	2.894	407.964	TRUE
Trachyspermum_ammi	11	34.444	2.901	407.734	TRUE
Tragopogon_porrifolius	19	34.371	2.887	408.037	TRUE
Trichosanthes_cucumerina	27	34.323	2.88	407.838	TRUE
Trichosanthes_dioica	54	34.23	2.874	406.546	TRUE
Trigonella_foenum-graecum	6	34.526	2.924	406.527	TRUE
Triticosecale	27	34.323	2.88	407.838	TRUE
Triticum_aestivum	8	34.487	2.912	407.214	TRUE
Triticum_turgidum	184	34.066	2.883	401.369	TRUE
Vaccinium_corymbosum	87	34.166	2.874	404.968	TRUE
Vaccinium_macrocarpon	25	34.334	2.882	407.908	TRUE
Vaccinium_reticulatum
Vicia_faba	9	34.472	2.908	407.436	TRUE
Vigna_aconitifolia	557	33.918	2.915	393.594	FALSE
Vigna_angularis	97	34.152	2.875	404.53	TRUE
Vigna_radiata	152	34.092	2.88	402.416	TRUE
Vigna_subterranea	45.26	34.254	2.875	406.988	TRUE
Vigna_umbellata	81	34.176	2.874	405.24	TRUE
Vigna_unguiculata	41.24	34.266	2.875	407.19	TRUE
Vitellaria_paradoxa	82	34.174	2.874	405.194	TRUE
Vitex_doniana
Vitis_vinifera	210	34.048	2.886	400.594	TRUE
Xanthosoma_sagittifolium	90.31	34.161	2.874	404.821	TRUE
Zea_mays	190	34.062	2.884	401.185	TRUE
Zingiber_officinale	6	34.526	2.924	406.527	TRUE
Zizania_latifolia	100	34.148	2.875	404.402	TRUE
Ziziphus_jujuba	160	34.085	2.881	402.144	TRUE

### Sheet: F136
	measuredVal	predVal	lcl_predInt	ucl_predInt	withinCI
Abelmoschus_esculentus	21	34.357	2.885	408.011	TRUE
Acca_sellowiana	120	34.123	2.877	403.59	TRUE
Actinidia_chinensis	6	34.526	2.924	406.527	TRUE
Adansonia_digitata	57	34.223	2.874	406.395	TRUE
Aegle_marmelos	38	34.277	2.876	407.35	TRUE
Allium_ampeloprasum	8	34.487	2.912	407.214	TRUE
Allium_cepa
Allium_fistulosum	9	34.472	2.908	407.436	TRUE
Allium_sativum	6	34.526	2.924	406.527	TRUE
Aloe_vera	8	34.487	2.912	407.214	TRUE
Alternanthera_sessilis	110	34.135	2.876	403.987	TRUE
Amaranthus_tricolor	22	34.351	2.884	407.991	TRUE
Amorphophallus_paeoniifolius	3	34.62	2.958	404.031	TRUE
Anacardium_occidentale	120	34.123	2.877	403.59	TRUE
Ananas_comosus	100	34.148	2.875	404.402	TRUE
Anethum_graveolens	6	34.526	2.924	406.527	TRUE
Annona_cherimola	152	34.092	2.88	402.416	TRUE
Annona_muricata	649	33.898	2.921	392.297	FALSE
Annona_reticulata	22	34.351	2.884	407.991	TRUE
Annona_squamosa
Annona_x_atemoya	120	34.123	2.877	403.59	TRUE
Apium_graveolens	140	34.103	2.879	402.84	TRUE
Arachis_hypogaea	42.89	34.261	2.875	407.107	TRUE
Arctium_lappa	20.54	34.36	2.885	408.019	TRUE
Areca_catechu	15	34.403	2.892	407.997	TRUE
Armoracia_rusticana	395	33.964	2.902	396.315	TRUE
Artemisia_dracunculus
Artemisia_absinthium	26	34.329	2.881	407.874	TRUE
Artocarpus_altilis	6	34.526	2.924	406.527	TRUE
Artocarpus_heterophyllus	110	34.135	2.876	403.987	TRUE
Asparagus_officinalis	25	34.334	2.882	407.908	TRUE
Aster_yomena	68	34.199	2.873	405.853	TRUE
Avena_sativa	99	34.149	2.875	404.444	TRUE
Averrhoa_carambola	45	34.255	2.875	407.001	TRUE
Basella_alba	350	33.98	2.899	397.207	TRUE
Benincasa_fistulosa
Benincasa_hispida	14.11	34.411	2.894	407.964	TRUE
Bertholletia_excelsa	51	34.238	2.874	406.697	TRUE
Beta_vulgaris	102	34.145	2.875	404.318	TRUE
Bidens_pilosa	16	34.394	2.891	408.022	TRUE
Blighia_sapida	9	34.472	2.908	407.436	TRUE
Borago_officinalis	240	34.031	2.889	399.768	TRUE
Borassus_flabellifer	479	33.938	2.909	394.822	FALSE
Brassica_juncea	82	34.174	2.874	405.194	TRUE
Brassica_napus	7	34.506	2.918	406.921	TRUE
Brassica_oleracea	27	34.323	2.88	407.838	TRUE
Brassica_rapa	49	34.243	2.874	406.799	TRUE
Cajanus_cajan	9	34.472	2.908	407.436	TRUE
Canarium_ovatum	190	34.062	2.884	401.185	TRUE
Canavalia_ensiformis	75.26	34.186	2.874	405.507	TRUE
Cannabis_sativa	25	34.334	2.882	407.908	TRUE
Capsella_bursa-pastoris	142	34.101	2.879	402.768	TRUE
Capsicum_annuum	30	34.309	2.879	407.718	TRUE
Carica_papaya	11	34.444	2.901	407.734	TRUE
Carissa_carandas	13	34.422	2.896	407.905	TRUE
Carissa_macrocarpa
Carthamus_tinctorius	44	34.258	2.875	407.052	TRUE
Carum_carvi	61	34.214	2.873	406.196	TRUE
Carya_illinoinensis	24	34.339	2.882	407.939	TRUE
Casimiroa_edulis	81	34.176	2.874	405.24	TRUE
Castanea_sativa	6.51	34.515	2.921	406.743	TRUE
Sesamum_sesamoides	14	34.412	2.894	407.959	TRUE
Epilobium_hirsutum	64	34.207	2.873	406.048	TRUE
Chenopodium_album	70.33	34.195	2.873	405.741	TRUE
Chenopodium_quinoa	16	34.394	2.891	408.022	TRUE
Gambeya_albida
Cicer_arietinum	45	34.255	2.875	407.001	TRUE
Cichorium_endivia	15	34.403	2.892	407.997	TRUE
Cichorium_intybus	36	34.285	2.877	407.446	TRUE
Citrullus_lanatus	8	34.487	2.912	407.214	TRUE
Citrus_aurantium	74.94	34.186	2.874	405.522	TRUE
Citrus_deliciosa	15	34.403	2.892	407.997	TRUE
Citrus_aurantiifolia	25	34.334	2.882	407.908	TRUE
Citrus_limon	7	34.506	2.918	406.921	TRUE
Citrus_maxima	20	34.364	2.886	408.027	TRUE
Cleome_gynandra	423	33.955	2.905	395.795	FALSE
Coccinia_grandis	160	34.085	2.881	402.144	TRUE
Cocos_nucifera	62	34.212	2.873	406.146	TRUE
Coix_lacryma-jobi	91	34.16	2.874	404.79	TRUE
Cola_acuminata	26.51	34.326	2.881	407.856	TRUE
Colocasia_esculenta	23	34.345	2.883	407.967	TRUE
Corchorus_olitorius	80	34.178	2.874	405.286	TRUE
Corchorus_trilocularis	114	34.13	2.876	403.826	TRUE
Coriandrum_sativum	14	34.412	2.894	407.959	TRUE
Corylus_avellana	215	34.045	2.886	400.452	TRUE
Cryptotaenia_canadensis	150	34.093	2.88	402.486	TRUE
Cucumis_melo	250	34.025	2.889	399.507	TRUE
Cucumis_metulifer	77	34.183	2.874	405.425	TRUE
Cucumis_sativus	1	34.769	3.031	397.687	FALSE
Cucurbita_maxima	22	34.351	2.884	407.991	TRUE
Cucurbita_moschata	97	34.152	2.875	404.53	TRUE
Cucurbita_pepo	15	34.403	2.892	407.997	TRUE
Cuminum_cyminum	17	34.386	2.889	408.035	TRUE
Cyamopsis_tetragonoloba	23	34.345	2.883	407.967	TRUE
Cydonia_oblonga	87	34.166	2.874	404.968	TRUE
Cymbopogon_citratus	33.82	34.293	2.877	407.549	TRUE
Cynara_cardunculus	48.42	34.245	2.874	406.828	TRUE
Cyperus_esculentus	16.56	34.389	2.89	408.031	TRUE
Daucus_carota	25	34.334	2.882	407.908	TRUE
Detarium_microcarpum	21	34.357	2.885	408.011	TRUE
Digitaria_exilis	4	34.581	2.943	405.211	TRUE
Digitaria_iburua	51.79	34.236	2.874	406.658	TRUE
Dioscorea_cayenensis	97	34.152	2.875	404.53	TRUE
Dioscorea_japonica	41.24	34.266	2.875	407.19	TRUE
Diospyros_virginiana	355	33.978	2.899	397.104	TRUE
Dracontomelon_dao
Durio_zibethinus	39.49	34.272	2.876	407.277	TRUE
Dysphania_ambrosioides	2.85	34.627	2.961	403.8	TRUE
Elaeagnus_angustifolia	55.2	34.227	2.874	406.485	TRUE
Elaeis_guineensis
Eleocharis_dulcis	190	34.062	2.884	401.185	TRUE
Elettaria_cardamomum	60	34.216	2.873	406.245	TRUE
Eleusine_coracana	62	34.212	2.873	406.146	TRUE
Eragrostis_tef	141	34.102	2.879	402.804	TRUE
Eriobotrya_japonica	62	34.212	2.873	406.146	TRUE
Eruca_vesicaria	7	34.506	2.918	406.921	TRUE
Eugenia_brasiliensis
Eugenia_uniflora
Eutrema_japonicum	7.63	34.494	2.914	407.115	TRUE
Fagopyrum_esculentum	3	34.62	2.958	404.031	TRUE
Farfugium_japonicum	38	34.277	2.876	407.35	TRUE
Ficus_carica	24	34.339	2.882	407.939	TRUE
Foeniculum_vulgare	18	34.378	2.888	408.04	TRUE
Fragaria_ananassa	162	34.083	2.881	402.077	TRUE
Garcinia_kola	24	34.339	2.882	407.939	TRUE
Garcinia_mangostana	170	34.077	2.882	401.814	TRUE
Glebionis_coronaria	30	34.309	2.879	407.718	TRUE
Glycine_max	3	34.62	2.958	404.031	TRUE
Gymnanthemum_amygdalinum	25	34.334	2.882	407.908	TRUE
Helianthus_annuus	19.96	34.364	2.886	408.027	TRUE
Helianthus_tuberosus	14	34.412	2.894	407.959	TRUE
Hibiscus_cannabinus	81	34.176	2.874	405.24	TRUE
Hibiscus_sabdariffa	75	34.186	2.874	405.519	TRUE
Hordeum_vulgare	11	34.444	2.901	407.734	TRUE
Selenicereus_undatus	85	34.169	2.874	405.058	TRUE
Ipomoea_aquatica	82	34.174	2.874	405.194	TRUE
Ipomoea_batatas	45.26	34.254	2.875	406.988	TRUE
Irvingia_gabonensis	23	34.345	2.883	407.967	TRUE
Juglans_regia	4	34.581	2.943	405.211	TRUE
Lablab_purpureus	44	34.258	2.875	407.052	TRUE
Lactuca_sativa	12	34.433	2.899	407.832	TRUE
Lagenaria_siceraria	18	34.378	2.888	408.04	TRUE
Lens_culinaris	184	34.066	2.883	401.369	TRUE
Lepidium_sativum	27	34.323	2.88	407.838	TRUE
Lepisanthes_alata
Lilium_pumilum	277	34.011	2.892	398.835	TRUE
Limonia_acidissima	24	34.339	2.882	407.939	TRUE
Linum_usitatissimum	95	34.155	2.875	404.616	TRUE
Litchi_chinensis	557	33.918	2.915	393.594	FALSE
Luffa_aegyptiaca	3	34.62	2.958	404.031	TRUE
Lupinus_albus	7	34.506	2.918	406.921	TRUE
Macadamia_integrifolia	30	34.309	2.879	407.718	TRUE
Macrotyloma_uniflorum	6	34.526	2.924	406.527	TRUE
Malpighia_emarginata	19	34.371	2.887	408.037	TRUE
Malus_domestica	130	34.113	2.878	403.207	TRUE
Malus_sylvestris
Mammea_americana	54	34.23	2.874	406.546	TRUE
Mangifera_indica	34.66	34.29	2.877	407.51	TRUE
Manihot_esculenta	20	34.364	2.886	408.027	TRUE
Manilkara_zapota	27	34.323	2.88	407.838	TRUE
Medicago_sativa	7.35	34.499	2.916	407.033	TRUE
Mentha_spicata	14	34.412	2.894	407.959	TRUE
Mentha_x_piperita	7	34.506	2.918	406.921	TRUE
Crataegus_germanica	456	33.945	2.907	395.211	FALSE
Momordica_charantia	5	34.551	2.932	405.986	TRUE
Myrica_rubra	100	34.148	2.875	404.402	TRUE
Moringa_oleifera	63	34.21	2.873	406.097	TRUE
Morus_nigra	6	34.526	2.924	406.527	TRUE
Murraya_koenigii	28	34.319	2.88	407.8	TRUE
Musa_acuminata	27	34.323	2.88	407.838	TRUE
Musa_paradisiaca	2	34.675	2.982	402.026	FALSE
Nasturtium_officinale	113	34.131	2.876	403.866	TRUE
Nelumbo_nucifera	4	34.581	2.943	405.211	TRUE
Nephelium_lappaceum	73	34.19	2.874	405.613	TRUE
Ocimum_basilicum	33	34.296	2.877	407.586	TRUE
Oenanthe_javanica	8	34.487	2.912	407.214	TRUE
Opuntia_ficus-indica	8.72	34.476	2.909	407.38	TRUE
Pachyrhizus_erosus	24	34.339	2.882	407.939	TRUE
Pandanus_tectorius
Panicum_miliaceum	13	34.422	2.896	407.906	TRUE
Panicum_sumatrense	18.34	34.376	2.888	408.04	TRUE
Papaver_somniferum	26	34.329	2.881	407.874	TRUE
Parkia_biglobosa	6	34.526	2.924	406.527	TRUE
Paspalum_scrobiculatum	26	34.329	2.881	407.874	TRUE
Passiflora_edulis	22	34.351	2.884	407.991	TRUE
Passiflora_ligularis
Pastinaca_sativa	68	34.199	2.873	405.853	TRUE
Perideridia_oregana	633	33.901	2.92	392.512	FALSE
Perilla_frutescens	19	34.371	2.887	408.037	TRUE
Persea_americana	27	34.323	2.88	407.838	TRUE
Petasites_japonicus	48.68	34.244	2.874	406.815	TRUE
Petroselinum_crispum	144	34.099	2.879	402.697	TRUE
Phaseolus_coccineus	370	33.973	2.9	396.801	TRUE
Phaseolus_lunatus	3	34.62	2.958	404.031	TRUE
Phaseolus_vulgaris	180	34.069	2.883	401.494	TRUE
Phoenix_dactylifera	97	34.152	2.875	404.53	TRUE
Phyllostachys_edulis	110	34.135	2.876	403.987	TRUE
Physalis_peruviana
Physalis_philadelphica	163	34.082	2.881	402.044	TRUE
Pimpinella_anisum	227	34.038	2.887	400.118	TRUE
Piper_betle	72	34.192	2.874	405.661	TRUE
Pistacia_vera	33	34.296	2.877	407.586	TRUE
Pisum_sativum	480	33.938	2.909	394.806	FALSE
Portulaca_oleracea	90.31	34.161	2.874	404.821	TRUE
Prunus_armeniaca	62	34.212	2.873	406.146	TRUE
Prunus_avium	12	34.433	2.899	407.832	TRUE
Prunus_cerasus	45	34.255	2.875	407.001	TRUE
Prunus_domestica	7	34.506	2.918	406.921	TRUE
Prunus_amygdalus	4	34.581	2.943	405.211	TRUE
Prunus_mume	23	34.345	2.883	407.967	TRUE
Prunus_persica	44	34.258	2.875	407.052	TRUE
Prunus_salicina	157	34.087	2.88	402.245	TRUE
Psidium_guajava	36.2	34.284	2.876	407.437	TRUE
Psophocarpus_tetragonolobus	60	34.216	2.873	406.245	TRUE
Punica_granatum	23	34.345	2.883	407.967	TRUE
Pyrus_bretschneideri	87	34.166	2.874	404.968	TRUE
Pyrus_communis	6	34.526	2.924	406.527	TRUE
Quercus_rotundifolia	8	34.487	2.912	407.214	TRUE
Raphanus_raphanistrum	43	34.261	2.875	407.102	TRUE
Rheum_rhabarbarum	170	34.077	2.882	401.814	TRUE
Ribes_rubrum	22	34.351	2.884	407.991	TRUE
Ribes_uva-crispa	8	34.487	2.912	407.214	TRUE
Salvia_rosmarinus	73	34.19	2.874	405.613	TRUE
Rubus_idaeus	140	34.103	2.879	402.84	TRUE
Rubus_allegheniensis	8	34.487	2.912	407.214	TRUE
Rubus_loganobaccus	5	34.551	2.932	405.986	TRUE
Saba_comorensis
Saccharum_spontaneum
Sagittaria_trifolia	26	34.329	2.881	407.874	TRUE
Salvia_hispanica	37	34.281	2.876	407.398	TRUE
Salvia_officinalis
Sambucus_nigra	150	34.093	2.88	402.486	TRUE
Secale_cereale	112	34.132	2.876	403.906	TRUE
Sicyos_edulis	68	34.199	2.873	405.853	TRUE
Senna_tora	105	34.141	2.875	404.192	TRUE
Sesamum_indicum	10	34.457	2.905	407.605	TRUE
Sesbania_grandiflora	36	34.285	2.877	407.446	TRUE
Sesbania_sesban	38	34.277	2.876	407.35	TRUE
Smallanthus_sonchifolius	10	34.457	2.905	407.605	TRUE
Solanum_betaceum	160	34.085	2.881	402.144	TRUE
Solanum_lycopersicum	5.99	34.527	2.924	406.523	TRUE
Solanum_melongena	98	34.15	2.875	404.487	TRUE
Solanum_tuberosum	52	34.235	2.874	406.647	TRUE
Sorghum_bicolor	109	34.136	2.876	404.028	TRUE
Spondias_mombin
Syzygium_cumini
Syzygium_jambos
Syzygium_samarangense	14	34.412	2.894	407.959	TRUE
Talinum_fruticosum	17	34.386	2.889	408.035	TRUE
Tamarindus_indica	14	34.412	2.894	407.959	TRUE
Taraxacum_officinale	12	34.433	2.899	407.832	TRUE
Terminalia_catappa
Thespesia_garckeana	210	34.048	2.886	400.594	TRUE
Thymus_vulgaris	19	34.371	2.887	408.037	TRUE
Trachyspermum_ammi	67	34.201	2.873	405.901	TRUE
Tragopogon_porrifolius	14	34.412	2.894	407.959	TRUE
Trichosanthes_cucumerina	622	33.904	2.919	392.663	FALSE
Trichosanthes_dioica	15	34.403	2.892	407.997	TRUE
Trigonella_foenum-graecum	30	34.309	2.879	407.718	TRUE
Triticosecale	11	34.444	2.901	407.734	TRUE
Triticum_aestivum	23	34.345	2.883	407.967	TRUE
Triticum_turgidum	24.4	34.337	2.882	407.927	TRUE
Vaccinium_corymbosum	10	34.457	2.905	407.605	TRUE
Vaccinium_macrocarpon	380	33.969	2.901	396.604	TRUE
Vaccinium_reticulatum
Vicia_faba	20	34.364	2.886	408.027	TRUE
Vigna_aconitifolia	14	34.412	2.894	407.959	TRUE
Vigna_angularis	24	34.339	2.882	407.939	TRUE
Vigna_radiata	11	34.444	2.901	407.734	TRUE
Vigna_subterranea	117	34.127	2.876	403.707	TRUE
Vigna_umbellata	43	34.261	2.875	407.102	TRUE
Vigna_unguiculata	52	34.235	2.874	406.647	TRUE
Vitellaria_paradoxa	9	34.472	2.908	407.436	TRUE
Vitex_doniana
Vitis_vinifera	10	34.457	2.905	407.605	TRUE
Xanthosoma_sagittifolium	57	34.223	2.874	406.395	TRUE
Zea_mays	3	34.62	2.958	404.031	TRUE
Zingiber_officinale	44	34.258	2.875	407.052	TRUE
Zizania_latifolia	120	34.123	2.877	403.59	TRUE
Ziziphus_jujuba	37	34.281	2.876	407.398	TRUE

### Sheet: F137
	measuredVal	predVal	lcl_predInt	ucl_predInt	withinCI
Abelmoschus_esculentus	15	34.265	2.906	402.849	TRUE
Acca_sellowiana	17	33.578	2.838	396.085	TRUE
Actinidia_chinensis	24	34.617	2.916	409.842	TRUE
Adansonia_digitata	12	34.285	2.909	402.861	TRUE
Aegle_marmelos	8	34.49	2.938	403.764	TRUE
Allium_ampeloprasum	6	35.187	3.015	409.46	TRUE
Allium_cepa
Allium_fistulosum	14	34.737	2.951	407.753	TRUE
Allium_sativum	91	34.088	2.896	400.113	TRUE
Aloe_vera	43	34.663	2.923	409.86	TRUE
Alternanthera_sessilis	11	35.847	3.053	419.797	TRUE
Amaranthus_tricolor	36.2	35.046	2.963	413.375	TRUE
Amorphophallus_paeoniifolius	6.51	34.89	2.959	410.244	TRUE
Anacardium_occidentale	15	33.875	2.869	398.847	TRUE
Ananas_comosus	14	35	2.953	413.714	TRUE
Anethum_graveolens	33	35.127	2.974	413.754	TRUE
Annona_cherimola	97	34.52	2.929	405.688	TRUE
Annona_muricata	44	34.72	2.938	409.158	TRUE
Annona_reticulata	97	34.514	2.928	405.612	TRUE
Annona_squamosa
Annona_x_atemoya	23	35.278	2.993	414.705	TRUE
Apium_graveolens	48.42	34.929	2.957	411.441	TRUE
Arachis_hypogaea	22	33.285	2.807	393.513	TRUE
Arctium_lappa	180	34.483	2.926	405.292	TRUE
Areca_catechu	210	34.361	2.931	401.67	TRUE
Armoracia_rusticana	6	34.208	2.917	399.974	TRUE
Artemisia_dracunculus
Artemisia_absinthium	227	34.275	2.912	402.287	TRUE
Artocarpus_altilis	51.79	33.358	2.83	392.015	TRUE
Artocarpus_heterophyllus	7	34.201	2.915	400.116	TRUE
Asparagus_officinalis	36	34.538	2.913	408.263	TRUE
Aster_yomena	15	37.263	3.176	436.065	TRUE
Avena_sativa	95	34.906	2.953	411.43	TRUE
Averrhoa_carambola	37	33.919	2.851	402.385	TRUE
Basella_alba	36	34.932	2.952	412.244	TRUE
Benincasa_fistulosa
Benincasa_hispida	102	33.183	2.827	388.35	TRUE
Bertholletia_excelsa	163	34.159	2.901	401.137	TRUE
Beta_vulgaris	87	34.716	2.938	409.103	TRUE
Bidens_pilosa	99	34.916	2.952	411.861	TRUE
Blighia_sapida	81	33.775	2.87	396.272	TRUE
Borago_officinalis	1	36.051	3.164	409.717	FALSE
Borassus_flabellifer	60	34.762	2.938	410.077	TRUE
Brassica_juncea	54	33.4	2.834	392.412	TRUE
Brassica_napus	68	33.263	2.827	390.214	TRUE
Brassica_oleracea	7.35	34.163	2.911	399.819	TRUE
Brassica_rapa	110	32.942	2.812	384.697	TRUE
Cajanus_cajan	130	31.468	2.691	366.892	TRUE
Canarium_ovatum	15	34.026	2.876	401.397	TRUE
Canavalia_ensiformis	4	34.406	2.93	402.813	TRUE
Cannabis_sativa	30	33.777	2.847	399.61	TRUE
Capsella_bursa-pastoris	9	34.083	2.894	400.181	TRUE
Capsicum_annuum	13	35.367	3.009	414.586	TRUE
Carica_papaya	6	34.259	2.915	401.45	TRUE
Carissa_carandas	633	34.145	2.949	394.289	FALSE
Carissa_macrocarpa
Carthamus_tinctorius	11	37.587	3.218	437.87	TRUE
Carum_carvi	18	35.469	3.012	416.564	TRUE
Carya_illinoinensis	6	34.328	2.928	401.293	TRUE
Casimiroa_edulis	73	33.668	2.848	396.815	TRUE
Castanea_sativa	63	33.777	2.865	397.055	TRUE
Sesamum_sesamoides	17	35.747	3.041	419.005	TRUE
Epilobium_hirsutum	2	34.391	2.965	397.809	FALSE
Chenopodium_album	64	34.957	2.96	411.622	TRUE
Chenopodium_quinoa	395	34.265	2.947	397.3	TRUE
Gambeya_albida
Cicer_arietinum	45	32.785	2.776	386.043	TRUE
Cichorium_endivia	3	39.861	3.504	452.373	FALSE
Cichorium_intybus	12	37.202	3.184	433.505	TRUE
Citrullus_lanatus	141	33.001	2.822	384.804	TRUE
Citrus_aurantium	649	32.82	2.875	373.594	FALSE
Citrus_deliciosa	152	33.335	2.85	388.754	TRUE
Citrus_aurantiifolia	24	34.121	2.89	401.723	TRUE
Citrus_limon	22	34.151	2.893	401.995	TRUE
Citrus_maxima	4	34.717	2.986	402.586	TRUE
Cleome_gynandra	25	33.788	2.853	398.905	TRUE
Coccinia_grandis	41.24	33.627	2.848	395.906	TRUE
Cocos_nucifera	57	34.86	2.949	410.874	TRUE
Coix_lacryma-jobi	27	35.685	3.026	419.66	TRUE
Cola_acuminata	150	33.355	2.847	389.639	TRUE
Colocasia_esculenta	45.26	34.423	2.894	408.22	TRUE
Corchorus_olitorius	5.99	34.538	2.954	402.697	TRUE
Corchorus_trilocularis	170	33.132	2.839	385.596	TRUE
Coriandrum_sativum	22	35.363	3	415.649	TRUE
Corylus_avellana	22	33.937	2.858	401.812	TRUE
Cryptotaenia_canadensis	57	34.906	2.954	411.248	TRUE
Cucumis_melo	142	32.971	2.82	384.344	TRUE
Cucumis_metulifer	109	33.125	2.824	387.339	TRUE
Cucumis_sativus	11	34.12	2.898	400.575	TRUE
Cucurbita_maxima	8	34.088	2.901	399.439	TRUE
Cucurbita_moschata	3	34.378	2.962	397.922	TRUE
Cucurbita_pepo	52	33.297	2.825	391.251	TRUE
Cuminum_cyminum	370	34.293	2.948	397.847	TRUE
Cyamopsis_tetragonoloba	49	32.628	2.759	384.756	TRUE
Cydonia_oblonga	55.2	33.024	2.803	387.912	TRUE
Cymbopogon_citratus	3	38.456	3.363	438.634	FALSE
Cynara_cardunculus	75.26	35.167	2.974	414.744	TRUE
Cyperus_esculentus	27	34.775	2.943	409.696	TRUE
Daucus_carota	19	35.524	3.016	417.212	TRUE
Detarium_microcarpum	48.68	33.257	2.813	392.027	TRUE
Digitaria_exilis	113	34.788	2.949	409.266	TRUE
Digitaria_iburua	81	34.978	2.961	412.01	TRUE
Dioscorea_cayenensis	380	34.247	2.933	398.733	TRUE
Dioscorea_japonica	479	34.184	2.938	396.627	FALSE
Diospyros_virginiana	6	35.059	2.986	410.422	TRUE
Dracontomelon_dao
Durio_zibethinus	30	33.976	2.872	400.788	TRUE
Dysphania_ambrosioides	23	35.495	3.008	417.658	TRUE
Elaeagnus_angustifolia	190	33.154	2.824	388.101	TRUE
Elaeis_guineensis
Eleocharis_dulcis	11	35.223	2.997	412.749	TRUE
Elettaria_cardamomum	28	34.544	2.924	406.962	TRUE
Eleusine_coracana	170	34.592	2.938	406.057	TRUE
Eragrostis_tef	26.51	35.827	3.036	421.562	TRUE
Eriobotrya_japonica	38	33.277	2.819	391.696	TRUE
Eruca_vesicaria	14	33.939	2.875	399.548	TRUE
Eugenia_brasiliensis
Eugenia_uniflora
Eutrema_japonicum	120	32.92	2.806	385.015	TRUE
Fagopyrum_esculentum	14	34.948	2.965	410.77	TRUE
Farfugium_japonicum	60	35.419	2.994	417.803	TRUE
Ficus_carica	19.96	33.911	2.865	400.167	TRUE
Foeniculum_vulgare	456	34.221	2.953	395.423	FALSE
Fragaria_ananassa	24	33.878	2.853	401.048	TRUE
Garcinia_kola	45	33.903	2.871	399.221	TRUE
Garcinia_mangostana	97	33.563	2.854	393.476	TRUE
Glebionis_coronaria	26	36.535	3.103	429.049	TRUE
Glycine_max	18	33.31	2.815	393.003	TRUE
Gymnanthemum_amygdalinum	480	33.938	2.909	394.806	FALSE
Helianthus_annuus	140	34.612	2.931	407.591	TRUE
Helianthus_tuberosus	45	35.806	3.031	421.834	TRUE
Hibiscus_cannabinus	8.72	34.494	2.941	403.464	TRUE
Hibiscus_sabdariffa	622	32.171	2.826	365.198	FALSE
Hordeum_vulgare	557	34.094	2.935	394.957	FALSE
Selenicereus_undatus	70.33	34.992	2.959	412.593	TRUE
Ipomoea_aquatica	23	34.952	2.964	411.016	TRUE
Ipomoea_batatas	33.82	34.776	2.945	409.419	TRUE
Irvingia_gabonensis	10	34.17	2.887	403.209	TRUE
Juglans_regia	105	33.181	2.824	388.738	TRUE
Lablab_purpureus	67	31.902	2.714	373.885	TRUE
Lactuca_sativa	160	34.557	2.929	406.539	TRUE
Lagenaria_siceraria	75	33.367	2.835	391.504	TRUE
Lens_culinaris	85	32.411	2.761	379.369	TRUE
Lepidium_sativum	25	33.728	2.852	397.653	TRUE
Lepisanthes_alata
Lilium_pumilum	8	35.053	2.965	413.215	TRUE
Limonia_acidissima	157	33.659	2.877	392.706	TRUE
Linum_usitatissimum	117	33.644	2.846	396.588	TRUE
Litchi_chinensis	24	34.196	2.897	402.449	TRUE
Luffa_aegyptiaca	34.66	33.611	2.844	396.047	TRUE
Lupinus_albus	6	34.088	2.892	400.582	TRUE
Macadamia_integrifolia	16	34.523	2.903	409.316	TRUE
Macrotyloma_uniflorum	120	31.388	2.687	365.551	TRUE
Malpighia_emarginata	8	34.16	2.892	402.362	TRUE
Malus_domestica	22	33.582	2.842	395.617	TRUE
Malus_sylvestris
Mammea_americana	5	34.262	2.915	401.561	TRUE
Mangifera_indica	19	33.779	2.859	397.987	TRUE
Manihot_esculenta	277	33.402	2.852	390.117	TRUE
Manilkara_zapota	77	34.413	2.919	404.61	TRUE
Medicago_sativa	114	32.145	2.746	375.12	TRUE
Mentha_spicata	38	35.212	2.982	414.576	TRUE
Mentha_x_piperita	44	35.122	2.974	413.624	TRUE
Crataegus_germanica	10	33.922	2.878	398.597	TRUE
Momordica_charantia	14	34.19	2.895	402.579	TRUE
Myrica_rubra	44	33.76	2.843	399.744	TRUE
Moringa_oleifera	112	33.312	2.827	391.318	TRUE
Morus_nigra	61	33.411	2.832	393.05	TRUE
Murraya_koenigii	21	34.199	2.894	402.98	TRUE
Musa_acuminata	30	34.659	2.934	408.326	TRUE
Musa_paradisiaca	37	34.574	2.926	407.408	TRUE
Nasturtium_officinale	150	32.673	2.796	380.603	TRUE
Nelumbo_nucifera	73	34.269	2.882	406.33	TRUE
Nephelium_lappaceum	68	33.797	2.869	396.969	TRUE
Ocimum_basilicum	162	34.549	2.936	405.332	TRUE
Oenanthe_javanica	355	34.302	2.946	398.211	TRUE
Opuntia_ficus-indica	423	34.271	2.943	397.944	FALSE
Pachyrhizus_erosus	23	33.089	2.797	390.304	TRUE
Pandanus_tectorius
Panicum_miliaceum	62	35.117	2.973	413.701	TRUE
Panicum_sumatrense	14	36.439	3.108	426.055	TRUE
Papaver_somniferum	51	34.439	2.892	408.987	TRUE
Parkia_biglobosa	8	33.924	2.873	399.349	TRUE
Paspalum_scrobiculatum	7	37.176	3.193	431.721	TRUE
Passiflora_edulis	7.63	34.169	2.894	402.318	TRUE
Passiflora_ligularis
Pastinaca_sativa	68	34.788	2.946	409.562	TRUE
Perideridia_oregana	8	36.101	3.092	420.413	TRUE
Perilla_frutescens	26	35.443	3.002	417.32	TRUE
Persea_americana	120	34.3	2.893	405.478	TRUE
Petasites_japonicus	27	36.398	3.087	427.939	TRUE
Petroselinum_crispum	9	36.056	3.085	420.294	TRUE
Phaseolus_coccineus	4	34.514	2.938	404.261	TRUE
Phaseolus_lunatus	62	31.885	2.712	373.726	TRUE
Phaseolus_vulgaris	16.56	33.342	2.819	393.222	TRUE
Phoenix_dactylifera	18.34	35.372	2.997	416.31	TRUE
Phyllostachys_edulis	26	35.859	3.035	422.462	TRUE
Physalis_peruviana
Physalis_philadelphica	7	35.797	3.067	416.742	TRUE
Pimpinella_anisum	14.11	35.639	3.034	417.531	TRUE
Piper_betle	39.49	34.48	2.894	409.665	TRUE
Pistacia_vera	8	34.127	2.9	400.472	TRUE
Pisum_sativum	350	31.04	2.702	355.515	TRUE
Portulaca_oleracea	62	35.029	2.961	413.242	TRUE
Prunus_armeniaca	87	32.408	2.762	379.071	TRUE
Prunus_avium	100	32.386	2.764	378.372	TRUE
Prunus_cerasus	33	33.267	2.816	391.786	TRUE
Prunus_domestica	20.54	33.502	2.835	394.767	TRUE
Prunus_amygdalus	24	33.4	2.826	393.521	TRUE
Prunus_mume	5	34.114	2.91	398.756	TRUE
Prunus_persica	20	33.5	2.835	394.653	TRUE
Prunus_salicina	6	34.055	2.899	398.837	TRUE
Psidium_guajava	9	33.912	2.874	398.976	TRUE
Psophocarpus_tetragonolobus	44	32.486	2.75	382.593	TRUE
Punica_granatum	16	33.777	2.849	399.221	TRUE
Pyrus_bretschneideri	27	33.478	2.834	394.274	TRUE
Pyrus_communis	42.89	33.199	2.815	390.434	TRUE
Quercus_rotundifolia	52	33.858	2.869	398.355	TRUE
Raphanus_raphanistrum	12	33.996	2.882	399.887	TRUE
Rheum_rhabarbarum	82	34.297	2.905	403.712	TRUE
Ribes_rubrum	62	33.896	2.874	398.656	TRUE
Ribes_uva-crispa	14	34.458	2.924	404.892	TRUE
Salvia_rosmarinus	26	35.468	3.005	417.438	TRUE
Rubus_idaeus	24	34.009	2.87	401.872	TRUE
Rubus_allegheniensis	184	33.366	2.843	390.389	TRUE
Rubus_loganobaccus	100	33.57	2.845	394.989	TRUE
Saba_comorensis
Saccharum_spontaneum
Sagittaria_trifolia	160	34.272	2.898	404.189	TRUE
Salvia_hispanica	240	34.429	2.939	402.229	TRUE
Salvia_officinalis
Sambucus_nigra	2.85	35.744	3.075	414.403	FALSE
Secale_cereale	14	37.134	3.171	433.698	TRUE
Sicyos_edulis	10	34.057	2.891	400.034	TRUE
Senna_tora	7	33.991	2.882	399.73	TRUE
Sesamum_indicum	190	34.454	2.937	402.964	TRUE
Sesbania_grandiflora	3	34.62	2.958	404.031	TRUE
Sesbania_sesban	7	34.101	2.891	401.15	TRUE
Smallanthus_sonchifolius	98	34.932	2.953	412.055	TRUE
Solanum_betaceum	140	34.388	2.926	402.956	TRUE
Solanum_lycopersicum	144	34.358	2.924	402.562	TRUE
Solanum_melongena	74.94	34.593	2.933	406.795	TRUE
Solanum_tuberosum	21	35.183	2.987	413.275	TRUE
Sorghum_bicolor	120	34.735	2.946	408.338	TRUE
Spondias_mombin
Syzygium_cumini
Syzygium_jambos
Syzygium_samarangense	4	34.285	2.927	400.423	TRUE
Talinum_fruticosum	90.31	34.797	2.944	410.19	TRUE
Tamarindus_indica	72	33.034	2.8	388.526	TRUE
Taraxacum_officinale	110	34.84	2.948	410.62	TRUE
Terminalia_catappa
Thespesia_garckeana	25	34.079	2.884	401.539	TRUE
Thymus_vulgaris	25	35.497	3.011	417.381	TRUE
Trachyspermum_ammi	10	35.881	3.063	419.14	TRUE
Tragopogon_porrifolius	80	35.122	2.968	414.507	TRUE
Trichosanthes_cucumerina	19	33.838	2.866	398.311	TRUE
Trichosanthes_dioica	27	33.693	2.853	396.732	TRUE
Trigonella_foenum-graecum	13	33.684	2.852	396.736	TRUE
Triticosecale	82	34.98	2.96	412.203	TRUE
Triticum_aestivum	38	35.798	3.033	421.378	TRUE
Triticum_turgidum	215	34.438	2.929	403.768	TRUE
Vaccinium_corymbosum	23	34.523	2.926	406.191	TRUE
Vaccinium_macrocarpon	20	34.578	2.932	406.625	TRUE
Vaccinium_reticulatum
Vicia_faba	15	33.628	2.846	396.128	TRUE
Vigna_aconitifolia	6	34.255	2.906	402.679	TRUE
Vigna_angularis	20	33.148	2.803	390.872	TRUE
Vigna_radiata	3	34.62	2.958	404.031	TRUE
Vigna_subterranea	25	32.927	2.785	388.18	TRUE
Vigna_umbellata	23	33.011	2.791	389.236	TRUE
Vigna_unguiculata	250	29.853	2.594	342.453	TRUE
Vitellaria_paradoxa	43	34.633	2.933	407.817	TRUE
Vitex_doniana
Vitis_vinifera	3	34.567	2.956	403.035	TRUE
Xanthosoma_sagittifolium	24.4	34.631	2.912	410.645	TRUE
Zea_mays	30	35.627	3.018	419.419	TRUE
Zingiber_officinale	7	35.197	3.008	410.632	TRUE
Zizania_latifolia	110	34.793	2.944	409.984	TRUE
Ziziphus_jujuba	9	34.116	2.889	401.77	TRUE

### Sheet: F138
	measuredVal	predVal	lcl_predInt	ucl_predInt	withinCI
Abelmoschus_esculentus	479	33.938	2.909	394.822	FALSE
Acca_sellowiana	3	34.62	2.958	404.031	TRUE
Actinidia_chinensis	60	34.216	2.873	406.245	TRUE
Adansonia_digitata	21	34.357	2.885	408.011	TRUE
Aegle_marmelos	72	34.192	2.874	405.661	TRUE
Allium_ampeloprasum	27	34.323	2.88	407.838	TRUE
Allium_cepa
Allium_fistulosum	350	33.98	2.899	397.207	TRUE
Allium_sativum	54	34.23	2.874	406.546	TRUE
Aloe_vera	210	34.048	2.886	400.594	TRUE
Alternanthera_sessilis	4	34.581	2.943	405.211	TRUE
Amaranthus_tricolor	3	34.62	2.958	404.031	TRUE
Amorphophallus_paeoniifolius	160	34.085	2.881	402.144	TRUE
Anacardium_occidentale	22	34.351	2.884	407.991	TRUE
Ananas_comosus	10	34.457	2.905	407.605	TRUE
Anethum_graveolens	52	34.235	2.874	406.647	TRUE
Annona_cherimola	2.85	34.627	2.961	403.8	TRUE
Annona_muricata	22	34.351	2.884	407.991	TRUE
Annona_reticulata	190	34.062	2.884	401.185	TRUE
Annona_squamosa
Annona_x_atemoya	61	34.214	2.873	406.196	TRUE
Apium_graveolens	110	34.135	2.876	403.987	TRUE
Arachis_hypogaea	25	34.334	2.882	407.908	TRUE
Arctium_lappa	36	34.285	2.877	407.446	TRUE
Areca_catechu	17	34.386	2.889	408.035	TRUE
Armoracia_rusticana	62	34.212	2.873	406.146	TRUE
Artemisia_dracunculus
Artemisia_absinthium	160	34.085	2.881	402.144	TRUE
Artocarpus_altilis	162	34.083	2.881	402.077	TRUE
Artocarpus_heterophyllus	16	34.394	2.891	408.022	TRUE
Asparagus_officinalis	7	34.506	2.918	406.921	TRUE
Aster_yomena	250	34.025	2.889	399.507	TRUE
Avena_sativa	7	34.506	2.918	406.921	TRUE
Averrhoa_carambola	10	34.457	2.905	407.605	TRUE
Basella_alba	23	34.345	2.883	407.967	TRUE
Benincasa_fistulosa
Benincasa_hispida	97	34.152	2.875	404.53	TRUE
Bertholletia_excelsa	4	34.581	2.943	405.211	TRUE
Beta_vulgaris	7	34.506	2.918	406.921	TRUE
Bidens_pilosa	39.49	34.272	2.876	407.277	TRUE
Blighia_sapida	355	33.978	2.899	397.104	TRUE
Borago_officinalis	8	34.487	2.912	407.214	TRUE
Borassus_flabellifer	42.89	34.261	2.875	407.107	TRUE
Brassica_juncea	13	34.422	2.896	407.906	TRUE
Brassica_napus	15	34.403	2.892	407.997	TRUE
Brassica_oleracea	26	34.329	2.881	407.874	TRUE
Brassica_rapa	20	34.364	2.886	408.027	TRUE
Cajanus_cajan	157	34.087	2.88	402.245	TRUE
Canarium_ovatum	1	34.769	3.031	397.687	FALSE
Canavalia_ensiformis	277	34.011	2.892	398.835	TRUE
Cannabis_sativa	6	34.526	2.924	406.527	TRUE
Capsella_bursa-pastoris	4	34.581	2.943	405.211	TRUE
Capsicum_annuum	14	34.412	2.894	407.959	TRUE
Carica_papaya	12	34.433	2.899	407.832	TRUE
Carissa_carandas	37	34.281	2.876	407.398	TRUE
Carissa_macrocarpa
Carthamus_tinctorius	38	34.277	2.876	407.35	TRUE
Carum_carvi	24	34.339	2.882	407.939	TRUE
Carya_illinoinensis	23	34.345	2.883	407.967	TRUE
Casimiroa_edulis	6.51	34.515	2.921	406.743	TRUE
Castanea_sativa	82	34.174	2.874	405.194	TRUE
Sesamum_sesamoides	43	34.261	2.875	407.102	TRUE
Epilobium_hirsutum	19.96	34.364	2.886	408.027	TRUE
Chenopodium_album	85	34.169	2.874	405.058	TRUE
Chenopodium_quinoa	14	34.412	2.894	407.959	TRUE
Gambeya_albida
Cicer_arietinum	456	33.945	2.907	395.211	FALSE
Cichorium_endivia	10	34.457	2.905	407.605	TRUE
Cichorium_intybus	163	34.082	2.881	402.044	TRUE
Citrullus_lanatus	2	34.675	2.982	402.026	FALSE
Citrus_aurantium	26	34.329	2.881	407.874	TRUE
Citrus_deliciosa	114	34.13	2.876	403.826	TRUE
Citrus_aurantiifolia	97	34.152	2.875	404.53	TRUE
Citrus_limon	15	34.403	2.892	407.997	TRUE
Citrus_maxima	240	34.031	2.889	399.768	TRUE
Cleome_gynandra	30	34.309	2.879	407.718	TRUE
Coccinia_grandis	6	34.526	2.924	406.527	TRUE
Cocos_nucifera	649	33.898	2.921	392.297	FALSE
Coix_lacryma-jobi	30	34.309	2.879	407.718	TRUE
Cola_acuminata	24	34.339	2.882	407.939	TRUE
Colocasia_esculenta	41.24	34.266	2.875	407.19	TRUE
Corchorus_olitorius	184	34.066	2.883	401.369	TRUE
Corchorus_trilocularis	144	34.099	2.879	402.697	TRUE
Coriandrum_sativum	23	34.345	2.883	407.967	TRUE
Corylus_avellana	5	34.551	2.932	405.986	TRUE
Cryptotaenia_canadensis	7	34.506	2.918	406.921	TRUE
Cucumis_melo	95	34.155	2.875	404.616	TRUE
Cucumis_metulifer	10	34.457	2.905	407.605	TRUE
Cucumis_sativus	44	34.258	2.875	407.052	TRUE
Cucurbita_maxima	7.35	34.499	2.916	407.033	TRUE
Cucurbita_moschata	44	34.258	2.875	407.052	TRUE
Cucurbita_pepo	3	34.62	2.958	404.031	TRUE
Cuminum_cyminum	120	34.123	2.877	403.59	TRUE
Cyamopsis_tetragonoloba	30	34.309	2.879	407.718	TRUE
Cydonia_oblonga	120	34.123	2.877	403.59	TRUE
Cymbopogon_citratus	37	34.281	2.876	407.398	TRUE
Cynara_cardunculus	8	34.487	2.912	407.214	TRUE
Cyperus_esculentus	140	34.103	2.879	402.84	TRUE
Daucus_carota	15	34.403	2.892	407.997	TRUE
Detarium_microcarpum	24	34.339	2.882	407.939	TRUE
Digitaria_exilis	5	34.551	2.932	405.986	TRUE
Digitaria_iburua	17	34.386	2.889	408.035	TRUE
Dioscorea_cayenensis	26.51	34.326	2.881	407.856	TRUE
Dioscorea_japonica	3	34.62	2.958	404.031	TRUE
Diospyros_virginiana	48.42	34.245	2.874	406.828	TRUE
Dracontomelon_dao
Durio_zibethinus	24	34.339	2.882	407.939	TRUE
Dysphania_ambrosioides	180	34.069	2.883	401.494	TRUE
Elaeagnus_angustifolia	73	34.19	2.874	405.613	TRUE
Elaeis_guineensis
Eleocharis_dulcis	15	34.403	2.892	407.997	TRUE
Elettaria_cardamomum	51.79	34.236	2.874	406.658	TRUE
Eleusine_coracana	170	34.077	2.882	401.814	TRUE
Eragrostis_tef	16.56	34.389	2.89	408.031	TRUE
Eriobotrya_japonica	6	34.526	2.924	406.527	TRUE
Eruca_vesicaria	27	34.323	2.88	407.838	TRUE
Eugenia_brasiliensis
Eugenia_uniflora
Eutrema_japonicum	81	34.176	2.874	405.24	TRUE
Fagopyrum_esculentum	130	34.113	2.878	403.207	TRUE
Farfugium_japonicum	87	34.166	2.874	404.968	TRUE
Ficus_carica	19	34.371	2.887	408.037	TRUE
Foeniculum_vulgare	49	34.243	2.874	406.799	TRUE
Fragaria_ananassa	557	33.918	2.915	393.594	FALSE
Garcinia_kola	23	34.345	2.883	407.967	TRUE
Garcinia_mangostana	120	34.123	2.877	403.59	TRUE
Glebionis_coronaria	3	34.62	2.958	404.031	TRUE
Glycine_max	3	34.62	2.958	404.031	TRUE
Gymnanthemum_amygdalinum	105	34.141	2.875	404.192	TRUE
Helianthus_annuus	44	34.258	2.875	407.052	TRUE
Helianthus_tuberosus	14	34.412	2.894	407.959	TRUE
Hibiscus_cannabinus	24	34.339	2.882	407.939	TRUE
Hibiscus_sabdariffa	102	34.145	2.875	404.318	TRUE
Hordeum_vulgare	36	34.285	2.877	407.446	TRUE
Selenicereus_undatus	57	34.223	2.874	406.395	TRUE
Ipomoea_aquatica	7	34.506	2.918	406.921	TRUE
Ipomoea_batatas	75.26	34.186	2.874	405.507	TRUE
Irvingia_gabonensis	68	34.199	2.873	405.853	TRUE
Juglans_regia	97	34.152	2.875	404.53	TRUE
Lablab_purpureus	150	34.093	2.88	402.486	TRUE
Lactuca_sativa	77	34.183	2.874	405.425	TRUE
Lagenaria_siceraria	68	34.199	2.873	405.853	TRUE
Lens_culinaris	52	34.235	2.874	406.647	TRUE
Lepidium_sativum	8.72	34.476	2.909	407.38	TRUE
Lepisanthes_alata
Lilium_pumilum	8	34.487	2.912	407.214	TRUE
Limonia_acidissima	380	33.969	2.901	396.604	TRUE
Linum_usitatissimum	23	34.345	2.883	407.967	TRUE
Litchi_chinensis	22	34.351	2.884	407.991	TRUE
Luffa_aegyptiaca	11	34.444	2.901	407.734	TRUE
Lupinus_albus	25	34.334	2.882	407.908	TRUE
Macadamia_integrifolia	23	34.345	2.883	407.967	TRUE
Macrotyloma_uniflorum	423	33.955	2.905	395.795	FALSE
Malpighia_emarginata	43	34.261	2.875	407.102	TRUE
Malus_domestica	9	34.472	2.908	407.436	TRUE
Malus_sylvestris
Mammea_americana	62	34.212	2.873	406.146	TRUE
Mangifera_indica	395	33.964	2.902	396.315	TRUE
Manihot_esculenta	45	34.255	2.875	407.001	TRUE
Manilkara_zapota	11	34.444	2.901	407.734	TRUE
Medicago_sativa	8	34.487	2.912	407.214	TRUE
Mentha_spicata	6	34.526	2.924	406.527	TRUE
Mentha_x_piperita	633	33.901	2.92	392.512	FALSE
Crataegus_germanica	27	34.323	2.88	407.838	TRUE
Momordica_charantia	8	34.487	2.912	407.214	TRUE
Myrica_rubra	7.63	34.494	2.914	407.115	TRUE
Moringa_oleifera	27	34.323	2.88	407.838	TRUE
Morus_nigra	91	34.16	2.874	404.79	TRUE
Murraya_koenigii	120	34.123	2.877	403.59	TRUE
Musa_acuminata	190	34.062	2.884	401.185	TRUE
Musa_paradisiaca	98	34.15	2.875	404.487	TRUE
Nasturtium_officinale	27	34.323	2.88	407.838	TRUE
Nelumbo_nucifera	19	34.371	2.887	408.037	TRUE
Nephelium_lappaceum	11	34.444	2.901	407.734	TRUE
Ocimum_basilicum	18.34	34.376	2.888	408.04	TRUE
Oenanthe_javanica	74.94	34.186	2.874	405.522	TRUE
Opuntia_ficus-indica	45.26	34.254	2.875	406.988	TRUE
Pachyrhizus_erosus	22	34.351	2.884	407.991	TRUE
Pandanus_tectorius
Panicum_miliaceum	20	34.364	2.886	408.027	TRUE
Panicum_sumatrense	14	34.412	2.894	407.959	TRUE
Papaver_somniferum	20	34.364	2.886	408.027	TRUE
Parkia_biglobosa	142	34.101	2.879	402.768	TRUE
Paspalum_scrobiculatum	44	34.258	2.875	407.052	TRUE
Passiflora_edulis	11	34.444	2.901	407.734	TRUE
Passiflora_ligularis
Pastinaca_sativa	215	34.045	2.886	400.452	TRUE
Perideridia_oregana	36.2	34.284	2.876	407.437	TRUE
Perilla_frutescens	80	34.178	2.874	405.286	TRUE
Persea_americana	112	34.132	2.876	403.906	TRUE
Petasites_japonicus	70.33	34.195	2.873	405.741	TRUE
Petroselinum_crispum	370	33.973	2.9	396.801	TRUE
Phaseolus_coccineus	26	34.329	2.881	407.874	TRUE
Phaseolus_lunatus	152	34.092	2.88	402.416	TRUE
Phaseolus_vulgaris	33.82	34.293	2.877	407.549	TRUE
Phoenix_dactylifera	73	34.19	2.874	405.613	TRUE
Phyllostachys_edulis	150	34.093	2.88	402.486	TRUE
Physalis_peruviana
Physalis_philadelphica	34.66	34.29	2.877	407.51	TRUE
Pimpinella_anisum	38	34.277	2.876	407.35	TRUE
Piper_betle	480	33.938	2.909	394.806	FALSE
Pistacia_vera	16	34.394	2.891	408.022	TRUE
Pisum_sativum	55.2	34.227	2.874	406.485	TRUE
Portulaca_oleracea	28	34.319	2.88	407.8	TRUE
Prunus_armeniaca	170	34.077	2.882	401.814	TRUE
Prunus_avium	117	34.127	2.876	403.707	TRUE
Prunus_cerasus	63	34.21	2.873	406.097	TRUE
Prunus_domestica	26	34.329	2.881	407.874	TRUE
Prunus_amygdalus	24	34.339	2.882	407.939	TRUE
Prunus_mume	113	34.131	2.876	403.866	TRUE
Prunus_persica	8	34.487	2.912	407.214	TRUE
Prunus_salicina	48.68	34.244	2.874	406.815	TRUE
Psidium_guajava	81	34.176	2.874	405.24	TRUE
Psophocarpus_tetragonolobus	12	34.433	2.899	407.832	TRUE
Punica_granatum	14	34.412	2.894	407.959	TRUE
Pyrus_bretschneideri	75	34.186	2.874	405.519	TRUE
Pyrus_communis	5.99	34.527	2.924	406.523	TRUE
Quercus_rotundifolia	6	34.526	2.924	406.527	TRUE
Raphanus_raphanistrum	25	34.334	2.882	407.908	TRUE
Rheum_rhabarbarum	100	34.148	2.875	404.402	TRUE
Ribes_rubrum	18	34.378	2.888	408.04	TRUE
Ribes_uva-crispa	9	34.472	2.908	407.436	TRUE
Salvia_rosmarinus	30	34.309	2.879	407.718	TRUE
Rubus_idaeus	109	34.136	2.876	404.028	TRUE
Rubus_allegheniensis	68	34.199	2.873	405.853	TRUE
Rubus_loganobaccus	9	34.472	2.908	407.436	TRUE
Saba_comorensis
Saccharum_spontaneum
Sagittaria_trifolia	14.11	34.411	2.894	407.964	TRUE
Salvia_hispanica	19	34.371	2.887	408.037	TRUE
Salvia_officinalis
Sambucus_nigra	45	34.255	2.875	407.001	TRUE
Secale_cereale	25	34.334	2.882	407.908	TRUE
Sicyos_edulis	22	34.351	2.884	407.991	TRUE
Senna_tora	33	34.296	2.877	407.586	TRUE
Sesamum_indicum	62	34.212	2.873	406.146	TRUE
Sesbania_grandiflora	4	34.581	2.943	405.211	TRUE
Sesbania_sesban	87	34.166	2.874	404.968	TRUE
Smallanthus_sonchifolius	7	34.506	2.918	406.921	TRUE
Solanum_betaceum	100	34.148	2.875	404.402	TRUE
Solanum_lycopersicum	110	34.135	2.876	403.987	TRUE
Solanum_melongena	25	34.334	2.882	407.908	TRUE
Solanum_tuberosum	15	34.403	2.892	407.997	TRUE
Sorghum_bicolor	14	34.412	2.894	407.959	TRUE
Spondias_mombin
Syzygium_cumini
Syzygium_jambos
Syzygium_samarangense	20.54	34.36	2.885	408.019	TRUE
Talinum_fruticosum	24.4	34.337	2.882	407.927	TRUE
Tamarindus_indica	60	34.216	2.873	406.245	TRUE
Taraxacum_officinale	51	34.238	2.874	406.697	TRUE
Terminalia_catappa
Thespesia_garckeana	622	33.904	2.919	392.663	FALSE
Thymus_vulgaris	62	34.212	2.873	406.146	TRUE
Trachyspermum_ammi	18	34.378	2.888	408.04	TRUE
Tragopogon_porrifolius	14	34.412	2.894	407.959	TRUE
Trichosanthes_cucumerina	227	34.038	2.887	400.118	TRUE
Trichosanthes_dioica	141	34.102	2.879	402.804	TRUE
Trigonella_foenum-graecum	45	34.255	2.875	407.001	TRUE
Triticosecale	12	34.433	2.899	407.832	TRUE
Triticum_aestivum	64	34.207	2.873	406.048	TRUE
Triticum_turgidum	6	34.526	2.924	406.527	TRUE
Vaccinium_corymbosum	67	34.201	2.873	405.901	TRUE
Vaccinium_macrocarpon	8	34.487	2.912	407.214	TRUE
Vaccinium_reticulatum
Vicia_faba	140	34.103	2.879	402.84	TRUE
Vigna_aconitifolia	9	34.472	2.908	407.436	TRUE
Vigna_angularis	6	34.526	2.924	406.527	TRUE
Vigna_radiata	90.31	34.161	2.874	404.821	TRUE
Vigna_subterranea	13	34.422	2.896	407.906	TRUE
Vigna_umbellata	99	34.149	2.875	404.444	TRUE
Vigna_unguiculata	82	34.174	2.874	405.194	TRUE
Vitellaria_paradoxa	21	34.357	2.885	408.011	TRUE
Vitex_doniana
Vitis_vinifera	110	34.135	2.876	403.987	TRUE
Xanthosoma_sagittifolium	33	34.296	2.877	407.586	TRUE
Zea_mays	57	34.223	2.874	406.395	TRUE
Zingiber_officinale	6	34.526	2.924	406.527	TRUE
Zizania_latifolia	38	34.277	2.876	407.35	TRUE
Ziziphus_jujuba	14	34.412	2.894	407.959	TRUE

### Sheet: F139
	measuredVal	predVal	lcl_predInt	ucl_predInt	withinCI
Abelmoschus_esculentus	57	34.223	2.874	406.395	TRUE
Acca_sellowiana	43	34.261	2.875	407.102	TRUE
Actinidia_chinensis	4	34.581	2.943	405.211	TRUE
Adansonia_digitata	62	34.212	2.873	406.146	TRUE
Aegle_marmelos	395	33.964	2.902	396.315	TRUE
Allium_ampeloprasum	16	34.394	2.891	408.022	TRUE
Allium_cepa
Allium_fistulosum	8	34.487	2.912	407.214	TRUE
Allium_sativum	27	34.323	2.88	407.838	TRUE
Aloe_vera	87	34.166	2.874	404.968	TRUE
Alternanthera_sessilis	6	34.526	2.924	406.527	TRUE
Amaranthus_tricolor	3	34.62	2.958	404.031	TRUE
Amorphophallus_paeoniifolius	100	34.148	2.875	404.402	TRUE
Anacardium_occidentale	30	34.309	2.879	407.718	TRUE
Ananas_comosus	456	33.945	2.907	395.211	FALSE
Anethum_graveolens	73	34.19	2.874	405.613	TRUE
Annona_cherimola	12	34.433	2.899	407.832	TRUE
Annona_muricata	7	34.506	2.918	406.921	TRUE
Annona_reticulata	14.11	34.411	2.894	407.964	TRUE
Annona_squamosa
Annona_x_atemoya	18	34.378	2.888	408.04	TRUE
Apium_graveolens	44	34.258	2.875	407.052	TRUE
Arachis_hypogaea	3	34.62	2.958	404.031	TRUE
Arctium_lappa	22	34.351	2.884	407.991	TRUE
Areca_catechu	25	34.334	2.882	407.908	TRUE
Armoracia_rusticana	184	34.066	2.883	401.369	TRUE
Artemisia_dracunculus
Artemisia_absinthium	157	34.087	2.88	402.245	TRUE
Artocarpus_altilis	19	34.371	2.887	408.037	TRUE
Artocarpus_heterophyllus	9	34.472	2.908	407.436	TRUE
Asparagus_officinalis	74.94	34.186	2.874	405.522	TRUE
Aster_yomena	6	34.526	2.924	406.527	TRUE
Avena_sativa	6	34.526	2.924	406.527	TRUE
Averrhoa_carambola	62	34.212	2.873	406.146	TRUE
Basella_alba	60	34.216	2.873	406.245	TRUE
Benincasa_fistulosa
Benincasa_hispida	240	34.031	2.889	399.768	TRUE
Bertholletia_excelsa	114	34.13	2.876	403.826	TRUE
Beta_vulgaris	6	34.526	2.924	406.527	TRUE
Bidens_pilosa	62	34.212	2.873	406.146	TRUE
Blighia_sapida	23	34.345	2.883	407.967	TRUE
Borago_officinalis	7.63	34.494	2.914	407.115	TRUE
Borassus_flabellifer	117	34.127	2.876	403.707	TRUE
Brassica_juncea	120	34.123	2.877	403.59	TRUE
Brassica_napus	215	34.045	2.886	400.452	TRUE
Brassica_oleracea	109	34.136	2.876	404.028	TRUE
Brassica_rapa	23	34.345	2.883	407.967	TRUE
Cajanus_cajan	180	34.069	2.883	401.494	TRUE
Canarium_ovatum	12	34.433	2.899	407.832	TRUE
Canavalia_ensiformis	36	34.285	2.877	407.446	TRUE
Cannabis_sativa	102	34.145	2.875	404.318	TRUE
Capsella_bursa-pastoris	48.42	34.245	2.874	406.828	TRUE
Capsicum_annuum	105	34.141	2.875	404.192	TRUE
Carica_papaya	42.89	34.261	2.875	407.107	TRUE
Carissa_carandas	10	34.457	2.905	407.605	TRUE
Carissa_macrocarpa
Carthamus_tinctorius	38	34.277	2.876	407.35	TRUE
Carum_carvi	27	34.323	2.88	407.838	TRUE
Carya_illinoinensis	113	34.131	2.876	403.866	TRUE
Casimiroa_edulis	22	34.351	2.884	407.991	TRUE
Castanea_sativa	5	34.551	2.932	405.986	TRUE
Sesamum_sesamoides	23	34.345	2.883	407.967	TRUE
Epilobium_hirsutum	36	34.285	2.877	407.446	TRUE
Chenopodium_album	68	34.199	2.873	405.853	TRUE
Chenopodium_quinoa	20	34.364	2.886	408.027	TRUE
Gambeya_albida
Cicer_arietinum	34.66	34.29	2.877	407.51	TRUE
Cichorium_endivia	350	33.98	2.899	397.207	TRUE
Cichorium_intybus	17	34.386	2.889	408.035	TRUE
Citrullus_lanatus	3	34.62	2.958	404.031	TRUE
Citrus_aurantium	8	34.487	2.912	407.214	TRUE
Citrus_deliciosa	51.79	34.236	2.874	406.657	TRUE
Citrus_aurantiifolia	45	34.255	2.875	407.001	TRUE
Citrus_limon	19.96	34.364	2.886	408.027	TRUE
Citrus_maxima	160	34.085	2.881	402.144	TRUE
Cleome_gynandra	140	34.103	2.879	402.84	TRUE
Coccinia_grandis	6	34.526	2.924	406.527	TRUE
Cocos_nucifera	33	34.296	2.877	407.586	TRUE
Coix_lacryma-jobi	14	34.412	2.894	407.959	TRUE
Cola_acuminata	355	33.978	2.899	397.104	TRUE
Colocasia_esculenta	33	34.296	2.877	407.586	TRUE
Corchorus_olitorius	48.68	34.244	2.874	406.815	TRUE
Corchorus_trilocularis	14	34.412	2.894	407.959	TRUE
Coriandrum_sativum	10	34.457	2.905	407.605	TRUE
Corylus_avellana	23	34.345	2.883	407.967	TRUE
Cryptotaenia_canadensis	380	33.969	2.901	396.604	TRUE
Cucumis_melo	622	33.904	2.919	392.663	FALSE
Cucumis_metulifer	110	34.135	2.876	403.987	TRUE
Cucumis_sativus	8	34.487	2.912	407.214	TRUE
Cucurbita_maxima	120	34.123	2.877	403.59	TRUE
Cucurbita_moschata	14	34.412	2.894	407.959	TRUE
Cucurbita_pepo	250	34.025	2.889	399.507	TRUE
Cuminum_cyminum	3	34.62	2.958	404.031	TRUE
Cyamopsis_tetragonoloba	633	33.901	2.92	392.512	FALSE
Cydonia_oblonga	11	34.444	2.901	407.734	TRUE
Cymbopogon_citratus	649	33.898	2.921	392.297	FALSE
Cynara_cardunculus	36.2	34.284	2.876	407.437	TRUE
Cyperus_esculentus	11	34.444	2.901	407.734	TRUE
Daucus_carota	80	34.178	2.874	405.286	TRUE
Detarium_microcarpum	13	34.422	2.896	407.906	TRUE
Digitaria_exilis	110	34.135	2.876	403.987	TRUE
Digitaria_iburua	68	34.199	2.873	405.853	TRUE
Dioscorea_cayenensis	21	34.357	2.885	408.011	TRUE
Dioscorea_japonica	3	34.62	2.958	404.031	TRUE
Diospyros_virginiana	9	34.472	2.908	407.436	TRUE
Dracontomelon_dao
Durio_zibethinus	120	34.123	2.877	403.59	TRUE
Dysphania_ambrosioides	28	34.319	2.88	407.8	TRUE
Elaeagnus_angustifolia	112	34.132	2.876	403.906	TRUE
Elaeis_guineensis
Eleocharis_dulcis	30	34.309	2.879	407.718	TRUE
Elettaria_cardamomum	15	34.403	2.892	407.997	TRUE
Eleusine_coracana	98	34.15	2.875	404.487	TRUE
Eragrostis_tef	12	34.433	2.899	407.832	TRUE
Eriobotrya_japonica	30	34.309	2.879	407.718	TRUE
Eruca_vesicaria	8	34.487	2.912	407.214	TRUE
Eugenia_brasiliensis
Eugenia_uniflora
Eutrema_japonicum	140	34.103	2.879	402.84	TRUE
Fagopyrum_esculentum	38	34.277	2.876	407.35	TRUE
Farfugium_japonicum	10	34.457	2.905	407.605	TRUE
Ficus_carica	27	34.323	2.88	407.838	TRUE
Foeniculum_vulgare	15	34.403	2.892	407.997	TRUE
Fragaria_ananassa	45	34.255	2.875	407.001	TRUE
Garcinia_kola	14	34.412	2.894	407.959	TRUE
Garcinia_mangostana	130	34.113	2.878	403.207	TRUE
Glebionis_coronaria	142	34.101	2.879	402.768	TRUE
Glycine_max	20.54	34.36	2.885	408.019	TRUE
Gymnanthemum_amygdalinum	162	34.083	2.881	402.077	TRUE
Helianthus_annuus	26	34.329	2.881	407.874	TRUE
Helianthus_tuberosus	41.24	34.266	2.875	407.19	TRUE
Hibiscus_cannabinus	21	34.357	2.885	408.011	TRUE
Hibiscus_sabdariffa	24	34.339	2.882	407.939	TRUE
Hordeum_vulgare	141	34.102	2.879	402.804	TRUE
Selenicereus_undatus	7.35	34.499	2.916	407.033	TRUE
Ipomoea_aquatica	26.51	34.326	2.881	407.856	TRUE
Ipomoea_batatas	30	34.309	2.879	407.718	TRUE
Irvingia_gabonensis	8	34.487	2.912	407.214	TRUE
Juglans_regia	9	34.472	2.908	407.436	TRUE
Lablab_purpureus	68	34.199	2.873	405.853	TRUE
Lactuca_sativa	11	34.444	2.901	407.734	TRUE
Lagenaria_siceraria	24	34.339	2.882	407.939	TRUE
Lens_culinaris	150	34.093	2.88	402.486	TRUE
Lepidium_sativum	19	34.371	2.887	408.037	TRUE
Lepisanthes_alata
Lilium_pumilum	557	33.918	2.915	393.594	FALSE
Limonia_acidissima	52	34.235	2.874	406.647	TRUE
Linum_usitatissimum	25	34.334	2.882	407.908	TRUE
Litchi_chinensis	210	34.048	2.886	400.594	TRUE
Luffa_aegyptiaca	190	34.062	2.884	401.185	TRUE
Lupinus_albus	170	34.077	2.882	401.814	TRUE
Macadamia_integrifolia	82	34.174	2.874	405.194	TRUE
Macrotyloma_uniflorum	97	34.152	2.875	404.53	TRUE
Malpighia_emarginata	5.99	34.527	2.924	406.523	TRUE
Malus_domestica	18.34	34.376	2.888	408.04	TRUE
Malus_sylvestris
Mammea_americana	81	34.176	2.874	405.24	TRUE
Mangifera_indica	6	34.526	2.924	406.527	TRUE
Manihot_esculenta	144	34.099	2.879	402.697	TRUE
Manilkara_zapota	22	34.351	2.884	407.991	TRUE
Medicago_sativa	62	34.212	2.873	406.146	TRUE
Mentha_spicata	1	34.769	3.031	397.687	FALSE
Mentha_x_piperita	82	34.174	2.874	405.194	TRUE
Crataegus_germanica	24	34.339	2.882	407.939	TRUE
Momordica_charantia	73	34.19	2.874	405.613	TRUE
Myrica_rubra	95	34.155	2.875	404.616	TRUE
Moringa_oleifera	91	34.16	2.874	404.79	TRUE
Morus_nigra	7	34.506	2.918	406.921	TRUE
Murraya_koenigii	23	34.345	2.883	407.967	TRUE
Musa_acuminata	6	34.526	2.924	406.527	TRUE
Musa_paradisiaca	2	34.675	2.982	402.026	FALSE
Nasturtium_officinale	37	34.281	2.876	407.398	TRUE
Nelumbo_nucifera	85	34.169	2.874	405.058	TRUE
Nephelium_lappaceum	16	34.394	2.891	408.022	TRUE
Ocimum_basilicum	14	34.412	2.894	407.959	TRUE
Oenanthe_javanica	227	34.038	2.887	400.118	TRUE
Opuntia_ficus-indica	7	34.506	2.918	406.921	TRUE
Pachyrhizus_erosus	5	34.551	2.932	405.986	TRUE
Pandanus_tectorius
Panicum_miliaceum	13	34.422	2.896	407.906	TRUE
Panicum_sumatrense	3	34.62	2.958	404.031	TRUE
Papaver_somniferum	163	34.082	2.881	402.044	TRUE
Parkia_biglobosa	16.56	34.389	2.89	408.031	TRUE
Paspalum_scrobiculatum	17	34.386	2.889	408.035	TRUE
Passiflora_edulis	6.51	34.515	2.921	406.743	TRUE
Passiflora_ligularis
Pastinaca_sativa	67	34.201	2.873	405.901	TRUE
Perideridia_oregana	20	34.364	2.886	408.027	TRUE
Perilla_frutescens	72	34.192	2.874	405.661	TRUE
Persea_americana	7	34.506	2.918	406.921	TRUE
Petasites_japonicus	54	34.23	2.874	406.546	TRUE
Petroselinum_crispum	14	34.412	2.894	407.959	TRUE
Phaseolus_coccineus	9	34.472	2.908	407.436	TRUE
Phaseolus_lunatus	27	34.323	2.88	407.838	TRUE
Phaseolus_vulgaris	87	34.166	2.874	404.968	TRUE
Phoenix_dactylifera	480	33.938	2.909	394.806	FALSE
Phyllostachys_edulis	7	34.506	2.918	406.921	TRUE
Physalis_peruviana
Physalis_philadelphica	57	34.223	2.874	406.395	TRUE
Pimpinella_anisum	55.2	34.227	2.874	406.485	TRUE
Piper_betle	23	34.345	2.883	407.967	TRUE
Pistacia_vera	44	34.258	2.875	407.052	TRUE
Pisum_sativum	6	34.526	2.924	406.527	TRUE
Portulaca_oleracea	70.33	34.195	2.873	405.741	TRUE
Prunus_armeniaca	24	34.339	2.882	407.939	TRUE
Prunus_avium	27	34.323	2.88	407.838	TRUE
Prunus_cerasus	64	34.207	2.873	406.048	TRUE
Prunus_domestica	81	34.176	2.874	405.24	TRUE
Prunus_amygdalus	2.85	34.627	2.961	403.8	TRUE
Prunus_mume	77	34.183	2.874	405.425	TRUE
Prunus_persica	25	34.334	2.882	407.908	TRUE
Prunus_salicina	25	34.334	2.882	407.908	TRUE
Psidium_guajava	39.49	34.272	2.876	407.277	TRUE
Psophocarpus_tetragonolobus	97	34.152	2.875	404.53	TRUE
Punica_granatum	11	34.444	2.901	407.734	TRUE
Pyrus_bretschneideri	22	34.351	2.884	407.991	TRUE
Pyrus_communis	97	34.152	2.875	404.53	TRUE
Quercus_rotundifolia	110	34.135	2.876	403.987	TRUE
Raphanus_raphanistrum	8.72	34.476	2.909	407.38	TRUE
Rheum_rhabarbarum	90.31	34.161	2.874	404.821	TRUE
Ribes_rubrum	60	34.216	2.873	406.245	TRUE
Ribes_uva-crispa	18	34.378	2.888	408.04	TRUE
Salvia_rosmarinus	15	34.403	2.892	407.997	TRUE
Rubus_idaeus	52	34.235	2.874	406.647	TRUE
Rubus_allegheniensis	190	34.062	2.884	401.185	TRUE
Rubus_loganobaccus	479	33.938	2.909	394.822	FALSE
Saba_comorensis
Saccharum_spontaneum
Sagittaria_trifolia	100	34.148	2.875	404.402	TRUE
Salvia_hispanica	370	33.973	2.9	396.801	TRUE
Salvia_officinalis
Sambucus_nigra	4	34.581	2.943	405.211	TRUE
Secale_cereale	423	33.955	2.905	395.795	FALSE
Sicyos_edulis	38	34.277	2.876	407.35	TRUE
Senna_tora	33.82	34.293	2.877	407.549	TRUE
Sesamum_indicum	4	34.581	2.943	405.211	TRUE
Sesbania_grandiflora	44	34.258	2.875	407.052	TRUE
Sesbania_sesban	120	34.123	2.877	403.59	TRUE
Smallanthus_sonchifolius	160	34.085	2.881	402.144	TRUE
Solanum_betaceum	15	34.403	2.892	407.997	TRUE
Solanum_lycopersicum	26	34.329	2.881	407.874	TRUE
Solanum_melongena	14	34.412	2.894	407.959	TRUE
Solanum_tuberosum	152	34.092	2.88	402.416	TRUE
Sorghum_bicolor	150	34.093	2.88	402.486	TRUE
Spondias_mombin
Syzygium_cumini
Syzygium_jambos
Syzygium_samarangense	15	34.403	2.892	407.997	TRUE
Talinum_fruticosum	4	34.581	2.943	405.211	TRUE
Tamarindus_indica	45.26	34.254	2.875	406.988	TRUE
Taraxacum_officinale	26	34.329	2.881	407.874	TRUE
Terminalia_catappa
Thespesia_garckeana	63	34.21	2.873	406.097	TRUE
Thymus_vulgaris	61	34.214	2.873	406.196	TRUE
Trachyspermum_ammi	8	34.487	2.912	407.214	TRUE
Tragopogon_porrifolius	20	34.364	2.886	408.027	TRUE
Trichosanthes_cucumerina	75	34.186	2.874	405.519	TRUE
Trichosanthes_dioica	277	34.011	2.892	398.835	TRUE
Trigonella_foenum-graecum	37	34.281	2.876	407.398	TRUE
Triticosecale	45	34.255	2.875	407.001	TRUE
Triticum_aestivum	44	34.258	2.875	407.052	TRUE
Triticum_turgidum	24	34.339	2.882	407.939	TRUE
Vaccinium_corymbosum	43	34.261	2.875	407.102	TRUE
Vaccinium_macrocarpon	22	34.351	2.884	407.991	TRUE
Vaccinium_reticulatum
Vicia_faba	7	34.506	2.918	406.921	TRUE
Vigna_aconitifolia	170	34.077	2.882	401.814	TRUE
Vigna_angularis	49	34.243	2.874	406.799	TRUE
Vigna_radiata	99	34.149	2.875	404.444	TRUE
Vigna_subterranea	26	34.329	2.881	407.874	TRUE
Vigna_umbellata	14	34.412	2.894	407.959	TRUE
Vigna_unguiculata	25	34.334	2.882	407.908	TRUE
Vitellaria_paradoxa	24.4	34.337	2.882	407.927	TRUE
Vitex_doniana
Vitis_vinifera	75.26	34.186	2.874	405.507	TRUE
Xanthosoma_sagittifolium	8	34.487	2.912	407.214	TRUE
Zea_mays	19	34.371	2.887	408.037	TRUE
Zingiber_officinale	24	34.339	2.882	407.939	TRUE
Zizania_latifolia	51	34.238	2.874	406.697	TRUE
Ziziphus_jujuba	10	34.457	2.905	407.605	TRUE

### Sheet: F140
	measuredVal	predVal	lcl_predInt	ucl_predInt	withinCI
Abelmoschus_esculentus	27	34.323	2.88	407.838	TRUE
Acca_sellowiana	26	34.329	2.881	407.874	TRUE
Actinidia_chinensis	7	34.506	2.918	406.921	TRUE
Adansonia_digitata	87	34.166	2.874	404.968	TRUE
Aegle_marmelos	20	34.364	2.886	408.027	TRUE
Allium_ampeloprasum	9	34.472	2.908	407.436	TRUE
Allium_cepa
Allium_fistulosum	13	34.422	2.896	407.906	TRUE
Allium_sativum	102	34.145	2.875	404.318	TRUE
Aloe_vera	6	34.526	2.924	406.527	TRUE
Alternanthera_sessilis	14	34.412	2.894	407.959	TRUE
Amaranthus_tricolor	27	34.323	2.88	407.838	TRUE
Amorphophallus_paeoniifolius	15	34.403	2.892	407.997	TRUE
Anacardium_occidentale	43	34.261	2.875	407.102	TRUE
Ananas_comosus	6	34.526	2.924	406.527	TRUE
Anethum_graveolens	26	34.329	2.881	407.874	TRUE
Annona_cherimola	24	34.339	2.882	407.939	TRUE
Annona_muricata	28	34.319	2.88	407.8	TRUE
Annona_reticulata	120	34.123	2.877	403.59	TRUE
Annona_squamosa
Annona_x_atemoya	44	34.258	2.875	407.052	TRUE
Apium_graveolens	36.2	34.284	2.876	407.437	TRUE
Arachis_hypogaea	7	34.506	2.918	406.921	TRUE
Arctium_lappa	52	34.235	2.874	406.647	TRUE
Areca_catechu	19	34.371	2.887	408.037	TRUE
Armoracia_rusticana	19.96	34.364	2.886	408.027	TRUE
Artemisia_dracunculus
Artemisia_absinthium	34.66	34.29	2.877	407.51	TRUE
Artocarpus_altilis	77	34.183	2.874	405.425	TRUE
Artocarpus_heterophyllus	112	34.132	2.876	403.906	TRUE
Asparagus_officinalis	8	34.487	2.912	407.214	TRUE
Aster_yomena	15	34.403	2.892	407.997	TRUE
Avena_sativa	7	34.506	2.918	406.921	TRUE
Averrhoa_carambola	140	34.103	2.879	402.84	TRUE
Basella_alba	82	34.174	2.874	405.194	TRUE
Benincasa_fistulosa
Benincasa_hispida	14	34.412	2.894	407.959	TRUE
Bertholletia_excelsa	16	34.394	2.891	408.022	TRUE
Beta_vulgaris	23	34.345	2.883	407.967	TRUE
Bidens_pilosa	33	34.296	2.877	407.586	TRUE
Blighia_sapida	68	34.199	2.873	405.853	TRUE
Borago_officinalis	11	34.444	2.901	407.734	TRUE
Borassus_flabellifer	13	34.422	2.896	407.906	TRUE
Brassica_juncea	3	35.253	3.024	409.894	TRUE
Brassica_napus	100	34.148	2.875	404.402	TRUE
Brassica_oleracea	70.33	34.195	2.873	405.741	TRUE
Brassica_rapa	184	34.066	2.883	401.369	TRUE
Cajanus_cajan	7.35	34.499	2.916	407.033	TRUE
Canarium_ovatum	9	34.472	2.908	407.436	TRUE
Canavalia_ensiformis	60	34.216	2.873	406.245	TRUE
Cannabis_sativa	62	34.212	2.873	406.146	TRUE
Capsella_bursa-pastoris	113	34.131	2.876	403.866	TRUE
Capsicum_annuum	2	34.675	2.982	402.026	FALSE
Carica_papaya	26	34.329	2.881	407.874	TRUE
Carissa_carandas	24	34.339	2.882	407.939	TRUE
Carissa_macrocarpa
Carthamus_tinctorius	18.34	34.376	2.888	408.04	TRUE
Carum_carvi	11	34.444	2.901	407.734	TRUE
Carya_illinoinensis	52	34.235	2.874	406.647	TRUE
Casimiroa_edulis	370	33.973	2.9	396.801	TRUE
Castanea_sativa	8	34.487	2.912	407.214	TRUE
Sesamum_sesamoides	4	34.581	2.943	405.211	TRUE
Epilobium_hirsutum	25	34.334	2.882	407.908	TRUE
Chenopodium_album	63	34.21	2.873	406.097	TRUE
Chenopodium_quinoa	22	34.351	2.884	407.991	TRUE
Gambeya_albida
Cicer_arietinum	180	34.069	2.883	401.494	TRUE
Cichorium_endivia	73	34.19	2.874	405.613	TRUE
Cichorium_intybus	190	34.062	2.884	401.185	TRUE
Citrullus_lanatus	26	34.329	2.881	407.874	TRUE
Citrus_aurantium	82	34.174	2.874	405.194	TRUE
Citrus_deliciosa	3	34.683	2.965	404.576	TRUE
Citrus_aurantiifolia	42.89	34.261	2.875	407.107	TRUE
Citrus_limon	227	34.038	2.887	400.118	TRUE
Citrus_maxima	3	34.671	2.964	404.477	TRUE
Cleome_gynandra	8	34.487	2.912	407.214	TRUE
Coccinia_grandis	5.99	34.527	2.924	406.523	TRUE
Cocos_nucifera	68	34.199	2.873	405.853	TRUE
Coix_lacryma-jobi	8	34.487	2.912	407.214	TRUE
Cola_acuminata	19	34.371	2.887	408.037	TRUE
Colocasia_esculenta	277	34.011	2.892	398.835	TRUE
Corchorus_olitorius	45	34.255	2.875	407.001	TRUE
Corchorus_trilocularis	75.26	34.186	2.874	405.507	TRUE
Coriandrum_sativum	97	34.152	2.875	404.53	TRUE
Corylus_avellana	7	34.506	2.918	406.921	TRUE
Cryptotaenia_canadensis	57	34.223	2.874	406.395	TRUE
Cucumis_melo	160	34.085	2.881	402.144	TRUE
Cucumis_metulifer	25	34.334	2.882	407.908	TRUE
Cucumis_sativus	215	34.045	2.886	400.452	TRUE
Cucurbita_maxima	120	34.123	2.877	403.59	TRUE
Cucurbita_moschata	144	34.099	2.879	402.697	TRUE
Cucurbita_pepo	350	33.98	2.899	397.207	TRUE
Cuminum_cyminum	5	34.551	2.932	405.986	TRUE
Cyamopsis_tetragonoloba	62	34.212	2.873	406.146	TRUE
Cydonia_oblonga	14	34.412	2.894	407.959	TRUE
Cymbopogon_citratus	51	34.238	2.874	406.697	TRUE
Cynara_cardunculus	23	34.345	2.883	407.967	TRUE
Cyperus_esculentus	41.24	34.266	2.875	407.19	TRUE
Daucus_carota	6.51	34.515	2.921	406.743	TRUE
Detarium_microcarpum	9	34.472	2.908	407.436	TRUE
Digitaria_exilis	22	34.351	2.884	407.991	TRUE
Digitaria_iburua	170	33.231	2.819	390.568	TRUE
Dioscorea_cayenensis	37	34.281	2.876	407.398	TRUE
Dioscorea_japonica	240	34.031	2.889	399.768	TRUE
Diospyros_virginiana	97	34.152	2.875	404.53	TRUE
Dracontomelon_dao
Durio_zibethinus	72	34.192	2.874	405.661	TRUE
Dysphania_ambrosioides	44	34.258	2.875	407.052	TRUE
Elaeagnus_angustifolia	24.4	34.337	2.882	407.927	TRUE
Elaeis_guineensis
Eleocharis_dulcis	6	34.526	2.924	406.527	TRUE
Elettaria_cardamomum	14	34.412	2.894	407.959	TRUE
Eleusine_coracana	60	34.216	2.873	406.245	TRUE
Eragrostis_tef	39.49	34.272	2.876	407.277	TRUE
Eriobotrya_japonica	27	34.323	2.88	407.838	TRUE
Eruca_vesicaria	557	33.918	2.915	393.594	FALSE
Eugenia_brasiliensis
Eugenia_uniflora
Eutrema_japonicum	10	34.457	2.905	407.605	TRUE
Fagopyrum_esculentum	7	34.506	2.918	406.921	TRUE
Farfugium_japonicum	109	34.136	2.876	404.028	TRUE
Ficus_carica	38	34.277	2.876	407.35	TRUE
Foeniculum_vulgare	110	34.135	2.876	403.987	TRUE
Fragaria_ananassa	57	34.223	2.874	406.395	TRUE
Garcinia_kola	48.68	34.244	2.874	406.815	TRUE
Garcinia_mangostana	142	34.101	2.879	402.768	TRUE
Glebionis_coronaria	1	34.769	3.031	397.687	FALSE
Glycine_max	380	33.969	2.901	396.604	TRUE
Gymnanthemum_amygdalinum	479	33.938	2.909	394.822	FALSE
Helianthus_annuus	55.2	34.227	2.874	406.485	TRUE
Helianthus_tuberosus	14.11	34.411	2.894	407.964	TRUE
Hibiscus_cannabinus	17	34.386	2.889	408.035	TRUE
Hibiscus_sabdariffa	3	34.62	2.958	404.031	TRUE
Hordeum_vulgare	21	34.357	2.885	408.011	TRUE
Selenicereus_undatus	395	33.964	2.902	396.315	TRUE
Ipomoea_aquatica	14	34.412	2.894	407.959	TRUE
Ipomoea_batatas	23	34.345	2.883	407.967	TRUE
Irvingia_gabonensis	210	34.048	2.886	400.594	TRUE
Juglans_regia	6	34.526	2.924	406.527	TRUE
Lablab_purpureus	6	34.526	2.924	406.527	TRUE
Lactuca_sativa	114	34.13	2.876	403.826	TRUE
Lagenaria_siceraria	10	34.457	2.905	407.605	TRUE
Lens_culinaris	75	34.186	2.874	405.519	TRUE
Lepidium_sativum	38	34.277	2.876	407.35	TRUE
Lepisanthes_alata
Lilium_pumilum	54	34.23	2.874	406.546	TRUE
Limonia_acidissima	170	34.077	2.882	401.814	TRUE
Linum_usitatissimum	97	34.152	2.875	404.53	TRUE
Litchi_chinensis	33	34.296	2.877	407.586	TRUE
Luffa_aegyptiaca	2.85	35.141	3.014	408.619	FALSE
Lupinus_albus	8.72	34.476	2.909	407.38	TRUE
Macadamia_integrifolia	62	34.212	2.873	406.146	TRUE
Macrotyloma_uniflorum	81	34.176	2.874	405.24	TRUE
Malpighia_emarginata	8	34.487	2.912	407.214	TRUE
Malus_domestica	48.42	34.245	2.874	406.828	TRUE
Malus_sylvestris
Mammea_americana	120	34.123	2.877	403.59	TRUE
Mangifera_indica	98	34.15	2.875	404.487	TRUE
Manihot_esculenta	62	34.212	2.873	406.146	TRUE
Manilkara_zapota	22	34.351	2.884	407.991	TRUE
Medicago_sativa	30	34.309	2.879	407.718	TRUE
Mentha_spicata	91	34.16	2.874	404.79	TRUE
Mentha_x_piperita	130	34.113	2.878	403.207	TRUE
Crataegus_germanica	12	34.433	2.899	407.832	TRUE
Momordica_charantia	22	34.351	2.884	407.991	TRUE
Myrica_rubra	5	34.551	2.932	405.986	TRUE
Moringa_oleifera	110	34.135	2.876	403.987	TRUE
Morus_nigra	100	34.148	2.875	404.402	TRUE
Murraya_koenigii	105	34.141	2.875	404.192	TRUE
Musa_acuminata	23	34.345	2.883	407.967	TRUE
Musa_paradisiaca	49	34.243	2.874	406.799	TRUE
Nasturtium_officinale	99	34.149	2.875	404.444	TRUE
Nelumbo_nucifera	64	34.207	2.873	406.048	TRUE
Nephelium_lappaceum	633	33.901	2.92	392.512	FALSE
Ocimum_basilicum	24	34.339	2.882	407.939	TRUE
Oenanthe_javanica	73	34.19	2.874	405.613	TRUE
Opuntia_ficus-indica	11	34.444	2.901	407.734	TRUE
Pachyrhizus_erosus	16.56	34.389	2.89	408.031	TRUE
Pandanus_tectorius
Panicum_miliaceum	30	34.309	2.879	407.718	TRUE
Panicum_sumatrense	20	34.364	2.886	408.027	TRUE
Papaver_somniferum	36	34.285	2.877	407.446	TRUE
Parkia_biglobosa	141	34.102	2.879	402.804	TRUE
Paspalum_scrobiculatum	622	30.609	2.667	350.149	FALSE
Passiflora_edulis	24	34.339	2.882	407.939	TRUE
Passiflora_ligularis
Pastinaca_sativa	18	34.378	2.888	408.04	TRUE
Perideridia_oregana	25	34.334	2.882	407.908	TRUE
Perilla_frutescens	3	34.62	2.958	404.031	TRUE
Persea_americana	14	34.412	2.894	407.959	TRUE
Petasites_japonicus	37	34.281	2.876	407.398	TRUE
Petroselinum_crispum	17	34.386	2.889	408.035	TRUE
Phaseolus_coccineus	24	34.339	2.882	407.939	TRUE
Phaseolus_lunatus	45	34.255	2.875	407.001	TRUE
Phaseolus_vulgaris	95	34.155	2.875	404.616	TRUE
Phoenix_dactylifera	19	34.371	2.887	408.037	TRUE
Phyllostachys_edulis	7.63	34.494	2.914	407.115	TRUE
Physalis_peruviana
Physalis_philadelphica	355	33.978	2.899	397.104	TRUE
Pimpinella_anisum	15	34.403	2.892	407.997	TRUE
Piper_betle	12	34.433	2.899	407.832	TRUE
Pistacia_vera	7	34.506	2.918	406.921	TRUE
Pisum_sativum	456	33.945	2.907	395.211	FALSE
Portulaca_oleracea	22	34.351	2.884	407.991	TRUE
Prunus_armeniaca	45.26	34.254	2.875	406.988	TRUE
Prunus_avium	23	34.345	2.883	407.967	TRUE
Prunus_cerasus	117	34.127	2.876	403.707	TRUE
Prunus_domestica	150	34.093	2.88	402.486	TRUE
Prunus_amygdalus	67	34.201	2.873	405.901	TRUE
Prunus_mume	12	34.433	2.899	407.832	TRUE
Prunus_persica	157	34.087	2.88	402.245	TRUE
Prunus_salicina	51.79	34.236	2.874	406.658	TRUE
Psidium_guajava	74.94	34.186	2.874	405.522	TRUE
Psophocarpus_tetragonolobus	18	34.378	2.888	408.04	TRUE
Punica_granatum	3	34.62	2.958	404.031	TRUE
Pyrus_bretschneideri	140	34.103	2.879	402.84	TRUE
Pyrus_communis	16	34.394	2.891	408.022	TRUE
Quercus_rotundifolia	8	34.487	2.912	407.214	TRUE
Raphanus_raphanistrum	68	34.199	2.873	405.853	TRUE
Rheum_rhabarbarum	4	34.581	2.943	405.211	TRUE
Ribes_rubrum	21	34.357	2.885	408.011	TRUE
Ribes_uva-crispa	250	34.025	2.889	399.507	TRUE
Salvia_rosmarinus	15	34.403	2.892	407.997	TRUE
Rubus_idaeus	423	33.955	2.905	395.795	FALSE
Rubus_allegheniensis	23	34.345	2.883	407.967	TRUE
Rubus_loganobaccus	25	34.334	2.882	407.908	TRUE
Saba_comorensis
Saccharum_spontaneum
Sagittaria_trifolia	38	34.277	2.876	407.35	TRUE
Salvia_hispanica	43	34.261	2.875	407.102	TRUE
Salvia_officinalis
Sambucus_nigra	649	33.898	2.921	392.297	FALSE
Secale_cereale	10	34.457	2.905	407.605	TRUE
Sicyos_edulis	27	34.323	2.88	407.838	TRUE
Senna_tora	110	34.135	2.876	403.987	TRUE
Sesamum_indicum	24	34.339	2.882	407.939	TRUE
Sesbania_grandiflora	44	34.258	2.875	407.052	TRUE
Sesbania_sesban	87	34.166	2.874	404.968	TRUE
Smallanthus_sonchifolius	6	34.526	2.924	406.527	TRUE
Solanum_betaceum	45	34.255	2.875	407.001	TRUE
Solanum_lycopersicum	80	34.178	2.874	405.286	TRUE
Solanum_melongena	44	34.258	2.875	407.052	TRUE
Solanum_tuberosum	163	34.082	2.881	402.044	TRUE
Sorghum_bicolor	85	34.169	2.874	405.058	TRUE
Spondias_mombin
Syzygium_cumini
Syzygium_jambos
Syzygium_samarangense	15	34.403	2.892	407.997	TRUE
Talinum_fruticosum	61	34.214	2.873	406.196	TRUE
Tamarindus_indica	120	34.123	2.877	403.59	TRUE
Taraxacum_officinale	152	34.092	2.88	402.416	TRUE
Terminalia_catappa
Thespesia_garckeana	30	34.309	2.879	407.718	TRUE
Thymus_vulgaris	81	34.176	2.874	405.24	TRUE
Trachyspermum_ammi	30	34.309	2.879	407.718	TRUE
Tragopogon_porrifolius	6	34.526	2.924	406.527	TRUE
Trichosanthes_cucumerina	90.31	34.161	2.874	404.821	TRUE
Trichosanthes_dioica	480	33.938	2.909	394.806	FALSE
Trigonella_foenum-graecum	20	34.364	2.886	408.027	TRUE
Triticosecale	4	34.581	2.943	405.211	TRUE
Triticum_aestivum	27	34.323	2.88	407.838	TRUE
Triticum_turgidum	10	34.457	2.905	407.605	TRUE
Vaccinium_corymbosum	33.82	34.293	2.877	407.549	TRUE
Vaccinium_macrocarpon	20.54	34.36	2.885	408.019	TRUE
Vaccinium_reticulatum
Vicia_faba	190	34.062	2.884	401.185	TRUE
Vigna_aconitifolia	150	34.093	2.88	402.486	TRUE
Vigna_angularis	36	34.285	2.877	407.446	TRUE
Vigna_radiata	160	34.085	2.881	402.144	TRUE
Vigna_subterranea	11	34.444	2.901	407.734	TRUE
Vigna_umbellata	4	34.581	2.943	405.211	TRUE
Vigna_unguiculata	9	34.472	2.908	407.436	TRUE
Vitellaria_paradoxa	14	34.412	2.894	407.959	TRUE
Vitex_doniana
Vitis_vinifera	26.51	34.326	2.881	407.856	TRUE
Xanthosoma_sagittifolium	25	34.334	2.882	407.908	TRUE
Zea_mays	8	34.487	2.912	407.214	TRUE
Zingiber_officinale	162	34.083	2.881	402.077	TRUE
Zizania_latifolia	6	34.526	2.924	406.527	TRUE
Ziziphus_jujuba	14	34.412	2.894	407.959	TRUE

### Sheet: F141
	measuredVal	predVal	lcl_predInt	ucl_predInt	withinCI
Abelmoschus_esculentus	90.31	34.161	2.874	404.821	TRUE
Acca_sellowiana	11	34.444	2.901	407.734	TRUE
Actinidia_chinensis	27	34.323	2.88	407.838	TRUE
Adansonia_digitata	67	34.201	2.873	405.901	TRUE
Aegle_marmelos	355	33.978	2.899	397.104	TRUE
Allium_ampeloprasum	9	34.472	2.908	407.436	TRUE
Allium_cepa
Allium_fistulosum	60	34.216	2.873	406.245	TRUE
Allium_sativum	25	34.334	2.882	407.908	TRUE
Aloe_vera	45	34.255	2.875	407.001	TRUE
Alternanthera_sessilis	14	34.412	2.894	407.959	TRUE
Amaranthus_tricolor	33.82	34.293	2.877	407.549	TRUE
Amorphophallus_paeoniifolius	7	34.506	2.918	406.921	TRUE
Anacardium_occidentale	44	34.258	2.875	407.052	TRUE
Ananas_comosus	27	34.323	2.88	407.838	TRUE
Anethum_graveolens	14	34.412	2.894	407.959	TRUE
Annona_cherimola	27	34.323	2.88	407.838	TRUE
Annona_muricata	37	34.281	2.876	407.398	TRUE
Annona_reticulata	7	34.506	2.918	406.921	TRUE
Annona_squamosa
Annona_x_atemoya	75.26	34.186	2.874	405.507	TRUE
Apium_graveolens	142	34.101	2.879	402.768	TRUE
Arachis_hypogaea	15	34.403	2.892	407.997	TRUE
Arctium_lappa	18.34	34.376	2.888	408.04	TRUE
Areca_catechu	6	34.526	2.924	406.527	TRUE
Armoracia_rusticana	87	34.166	2.874	404.968	TRUE
Artemisia_dracunculus
Artemisia_absinthium	21	34.357	2.885	408.011	TRUE
Artocarpus_altilis	24	34.339	2.882	407.939	TRUE
Artocarpus_heterophyllus	4	34.581	2.943	405.211	TRUE
Asparagus_officinalis	1	34.769	3.031	397.687	FALSE
Aster_yomena	24	34.339	2.882	407.939	TRUE
Avena_sativa	649	33.898	2.921	392.297	FALSE
Averrhoa_carambola	6	34.526	2.924	406.527	TRUE
Basella_alba	8	34.487	2.912	407.214	TRUE
Benincasa_fistulosa
Benincasa_hispida	240	34.031	2.889	399.768	TRUE
Bertholletia_excelsa	22	34.351	2.884	407.991	TRUE
Beta_vulgaris	97	34.152	2.875	404.53	TRUE
Bidens_pilosa	22	34.351	2.884	407.991	TRUE
Blighia_sapida	52	34.235	2.874	406.647	TRUE
Borago_officinalis	14	34.412	2.894	407.959	TRUE
Borassus_flabellifer	57	34.223	2.874	406.395	TRUE
Brassica_juncea	18	34.378	2.888	408.04	TRUE
Brassica_napus	277	34.011	2.892	398.835	TRUE
Brassica_oleracea	110	34.135	2.876	403.987	TRUE
Brassica_rapa	14	34.412	2.894	407.959	TRUE
Cajanus_cajan	110	34.135	2.876	403.987	TRUE
Canarium_ovatum	51.79	34.236	2.874	406.657	TRUE
Canavalia_ensiformis	42.89	34.261	2.875	407.107	TRUE
Cannabis_sativa	98	34.15	2.875	404.487	TRUE
Capsella_bursa-pastoris	21	34.357	2.885	408.011	TRUE
Capsicum_annuum	7.63	34.494	2.914	407.115	TRUE
Carica_papaya	227	34.038	2.887	400.118	TRUE
Carissa_carandas	75	34.186	2.874	405.519	TRUE
Carissa_macrocarpa
Carthamus_tinctorius	3	34.62	2.958	404.031	TRUE
Carum_carvi	38	34.277	2.876	407.35	TRUE
Carya_illinoinensis	190	34.062	2.884	401.185	TRUE
Casimiroa_edulis	34.66	34.29	2.877	407.51	TRUE
Castanea_sativa	112	34.132	2.876	403.906	TRUE
Sesamum_sesamoides	120	34.123	2.877	403.59	TRUE
Epilobium_hirsutum	8.72	34.476	2.909	407.38	TRUE
Chenopodium_album	14	34.412	2.894	407.959	TRUE
Chenopodium_quinoa	150	34.093	2.88	402.486	TRUE
Gambeya_albida
Cicer_arietinum	5	34.551	2.932	405.986	TRUE
Cichorium_endivia	45.26	34.254	2.875	406.988	TRUE
Cichorium_intybus	26	34.329	2.881	407.874	TRUE
Citrullus_lanatus	163	34.082	2.881	402.044	TRUE
Citrus_aurantium	109	34.136	2.876	404.028	TRUE
Citrus_deliciosa	2.85	34.627	2.961	403.8	TRUE
Citrus_aurantiifolia	8	34.487	2.912	407.214	TRUE
Citrus_limon	10	34.457	2.905	407.605	TRUE
Citrus_maxima	22	34.351	2.884	407.991	TRUE
Cleome_gynandra	456	33.945	2.907	395.211	FALSE
Coccinia_grandis	85	34.169	2.874	405.058	TRUE
Cocos_nucifera	19	34.371	2.887	408.037	TRUE
Coix_lacryma-jobi	52	34.235	2.874	406.647	TRUE
Cola_acuminata	13	34.422	2.896	407.906	TRUE
Colocasia_esculenta	20	34.364	2.886	408.027	TRUE
Corchorus_olitorius	44	34.258	2.875	407.052	TRUE
Corchorus_trilocularis	17	34.386	2.889	408.035	TRUE
Coriandrum_sativum	23	34.345	2.883	407.967	TRUE
Corylus_avellana	97	34.152	2.875	404.53	TRUE
Cryptotaenia_canadensis	557	33.918	2.915	393.594	FALSE
Cucumis_melo	10	34.457	2.905	407.605	TRUE
Cucumis_metulifer	27	34.323	2.88	407.838	TRUE
Cucumis_sativus	36	34.285	2.877	407.446	TRUE
Cucurbita_maxima	36.2	34.284	2.876	407.437	TRUE
Cucurbita_moschata	7.35	34.499	2.916	407.033	TRUE
Cucurbita_pepo	44	34.258	2.875	407.052	TRUE
Cuminum_cyminum	4	34.581	2.943	405.211	TRUE
Cyamopsis_tetragonoloba	55.2	34.227	2.874	406.485	TRUE
Cydonia_oblonga	57	34.223	2.874	406.395	TRUE
Cymbopogon_citratus	41.24	34.266	2.875	407.19	TRUE
Cynara_cardunculus	8	34.487	2.912	407.214	TRUE
Cyperus_esculentus	9	34.472	2.908	407.436	TRUE
Daucus_carota	23	34.345	2.883	407.967	TRUE
Detarium_microcarpum	24	34.339	2.882	407.939	TRUE
Digitaria_exilis	26.51	34.326	2.881	407.856	TRUE
Digitaria_iburua	80	34.178	2.874	405.286	TRUE
Dioscorea_cayenensis	30	34.309	2.879	407.718	TRUE
Dioscorea_japonica	81	34.176	2.874	405.24	TRUE
Diospyros_virginiana	140	34.103	2.879	402.84	TRUE
Dracontomelon_dao
Durio_zibethinus	62	34.212	2.873	406.146	TRUE
Dysphania_ambrosioides	9	34.472	2.908	407.436	TRUE
Elaeagnus_angustifolia	150	34.093	2.88	402.486	TRUE
Elaeis_guineensis
Eleocharis_dulcis	3	34.62	2.958	404.031	TRUE
Elettaria_cardamomum	8	34.487	2.912	407.214	TRUE
Eleusine_coracana	5.99	34.527	2.924	406.523	TRUE
Eragrostis_tef	54	34.23	2.874	406.546	TRUE
Eriobotrya_japonica	130	34.113	2.878	403.207	TRUE
Eruca_vesicaria	25	34.334	2.882	407.908	TRUE
Eugenia_brasiliensis
Eugenia_uniflora
Eutrema_japonicum	3	34.62	2.958	404.031	TRUE
Fagopyrum_esculentum	5	34.551	2.932	405.986	TRUE
Farfugium_japonicum	152	34.092	2.88	402.416	TRUE
Ficus_carica	73	34.19	2.874	405.613	TRUE
Foeniculum_vulgare	19	34.371	2.887	408.037	TRUE
Fragaria_ananassa	180	34.069	2.883	401.494	TRUE
Garcinia_kola	423	33.955	2.905	395.795	FALSE
Garcinia_mangostana	45	34.255	2.875	407.001	TRUE
Glebionis_coronaria	62	34.212	2.873	406.146	TRUE
Glycine_max	99	34.149	2.875	404.444	TRUE
Gymnanthemum_amygdalinum	82	34.174	2.874	405.194	TRUE
Helianthus_annuus	7	34.506	2.918	406.921	TRUE
Helianthus_tuberosus	77	34.183	2.874	405.425	TRUE
Hibiscus_cannabinus	4	34.581	2.943	405.211	TRUE
Hibiscus_sabdariffa	23	34.345	2.883	407.967	TRUE
Hordeum_vulgare	17	34.386	2.889	408.035	TRUE
Selenicereus_undatus	97	34.152	2.875	404.53	TRUE
Ipomoea_aquatica	9	34.472	2.908	407.436	TRUE
Ipomoea_batatas	3	34.62	2.958	404.031	TRUE
Irvingia_gabonensis	87	34.166	2.874	404.968	TRUE
Juglans_regia	38	34.277	2.876	407.35	TRUE
Lablab_purpureus	62	34.212	2.873	406.146	TRUE
Lactuca_sativa	72	34.192	2.874	405.661	TRUE
Lagenaria_siceraria	10	34.457	2.905	407.605	TRUE
Lens_culinaris	162	34.083	2.881	402.077	TRUE
Lepidium_sativum	141	34.102	2.879	402.804	TRUE
Lepisanthes_alata
Lilium_pumilum	120	34.123	2.877	403.59	TRUE
Limonia_acidissima	370	33.973	2.9	396.801	TRUE
Linum_usitatissimum	8	34.487	2.912	407.214	TRUE
Litchi_chinensis	64	34.207	2.873	406.048	TRUE
Luffa_aegyptiaca	43	34.261	2.875	407.102	TRUE
Lupinus_albus	27	34.323	2.88	407.838	TRUE
Macadamia_integrifolia	15	34.403	2.892	407.997	TRUE
Macrotyloma_uniflorum	25	34.334	2.882	407.908	TRUE
Malpighia_emarginata	74.94	34.186	2.874	405.522	TRUE
Malus_domestica	68	34.199	2.873	405.853	TRUE
Malus_sylvestris
Mammea_americana	24	34.339	2.882	407.939	TRUE
Mangifera_indica	140	34.103	2.879	402.84	TRUE
Manihot_esculenta	82	34.174	2.874	405.194	TRUE
Manilkara_zapota	95	34.155	2.875	404.616	TRUE
Medicago_sativa	16	34.394	2.891	408.022	TRUE
Mentha_spicata	350	33.98	2.899	397.207	TRUE
Mentha_x_piperita	7	34.506	2.918	406.921	TRUE
Crataegus_germanica	25	34.334	2.882	407.908	TRUE
Momordica_charantia	100	34.148	2.875	404.402	TRUE
Myrica_rubra	48.42	34.245	2.874	406.828	TRUE
Moringa_oleifera	12	34.433	2.899	407.832	TRUE
Morus_nigra	117	34.127	2.876	403.707	TRUE
Murraya_koenigii	395	33.964	2.902	396.315	TRUE
Musa_acuminata	8	34.487	2.912	407.214	TRUE
Musa_paradisiaca	49	34.243	2.874	406.799	TRUE
Nasturtium_officinale	23	34.345	2.883	407.967	TRUE
Nelumbo_nucifera	37	34.281	2.876	407.398	TRUE
Nephelium_lappaceum	6	34.526	2.924	406.527	TRUE
Ocimum_basilicum	120	34.123	2.877	403.59	TRUE
Oenanthe_javanica	61	34.214	2.873	406.196	TRUE
Opuntia_ficus-indica	105	34.141	2.875	404.192	TRUE
Pachyrhizus_erosus	62	34.212	2.873	406.146	TRUE
Pandanus_tectorius
Panicum_miliaceum	170	34.077	2.882	401.814	TRUE
Panicum_sumatrense	13	34.422	2.896	407.906	TRUE
Papaver_somniferum	479	33.938	2.909	394.822	FALSE
Parkia_biglobosa	81	34.176	2.874	405.24	TRUE
Paspalum_scrobiculatum	44	34.258	2.875	407.052	TRUE
Passiflora_edulis	20.54	34.36	2.885	408.019	TRUE
Passiflora_ligularis
Pastinaca_sativa	102	34.145	2.875	404.318	TRUE
Perideridia_oregana	144	34.099	2.879	402.697	TRUE
Perilla_frutescens	24.4	34.337	2.882	407.927	TRUE
Persea_americana	30	34.309	2.879	407.718	TRUE
Petasites_japonicus	45	34.255	2.875	407.001	TRUE
Petroselinum_crispum	3	34.62	2.958	404.031	TRUE
Phaseolus_coccineus	4	34.581	2.943	405.211	TRUE
Phaseolus_lunatus	70.33	34.195	2.873	405.741	TRUE
Phaseolus_vulgaris	12	34.433	2.899	407.832	TRUE
Phoenix_dactylifera	8	34.487	2.912	407.214	TRUE
Phyllostachys_edulis	60	34.216	2.873	406.245	TRUE
Physalis_peruviana
Physalis_philadelphica	26	34.329	2.881	407.874	TRUE
Pimpinella_anisum	14	34.412	2.894	407.959	TRUE
Piper_betle	51	34.238	2.874	406.697	TRUE
Pistacia_vera	11	34.444	2.901	407.734	TRUE
Pisum_sativum	633	33.901	2.92	392.512	FALSE
Portulaca_oleracea	622	33.904	2.919	392.663	FALSE
Prunus_armeniaca	6	34.526	2.924	406.527	TRUE
Prunus_avium	6	34.526	2.924	406.527	TRUE
Prunus_cerasus	10	34.457	2.905	407.605	TRUE
Prunus_domestica	22	34.351	2.884	407.991	TRUE
Prunus_amygdalus	28	34.319	2.88	407.8	TRUE
Prunus_mume	157	34.087	2.88	402.245	TRUE
Prunus_persica	11	34.444	2.901	407.734	TRUE
Prunus_salicina	36	34.285	2.877	407.446	TRUE
Psidium_guajava	30	34.309	2.879	407.718	TRUE
Psophocarpus_tetragonolobus	7	34.506	2.918	406.921	TRUE
Punica_granatum	24	34.339	2.882	407.939	TRUE
Pyrus_bretschneideri	18	34.378	2.888	408.04	TRUE
Pyrus_communis	6	34.526	2.924	406.527	TRUE
Quercus_rotundifolia	25	34.334	2.882	407.908	TRUE
Raphanus_raphanistrum	16	34.394	2.891	408.022	TRUE
Rheum_rhabarbarum	6.51	34.515	2.921	406.743	TRUE
Ribes_rubrum	73	34.19	2.874	405.613	TRUE
Ribes_uva-crispa	68	34.199	2.873	405.853	TRUE
Salvia_rosmarinus	24	34.339	2.882	407.939	TRUE
Rubus_idaeus	26	34.329	2.881	407.874	TRUE
Rubus_allegheniensis	20	34.364	2.886	408.027	TRUE
Rubus_loganobaccus	100	34.148	2.875	404.402	TRUE
Saba_comorensis
Saccharum_spontaneum
Sagittaria_trifolia	2	34.675	2.982	402.026	FALSE
Salvia_hispanica	19.96	34.364	2.886	408.027	TRUE
Salvia_officinalis
Sambucus_nigra	48.68	34.244	2.874	406.815	TRUE
Secale_cereale	33	34.296	2.877	407.586	TRUE
Sicyos_edulis	114	34.13	2.876	403.826	TRUE
Senna_tora	120	34.123	2.877	403.59	TRUE
Sesamum_indicum	160	34.085	2.881	402.144	TRUE
Sesbania_grandiflora	38	34.277	2.876	407.35	TRUE
Sesbania_sesban	170	34.077	2.882	401.814	TRUE
Smallanthus_sonchifolius	22	34.351	2.884	407.991	TRUE
Solanum_betaceum	480	33.938	2.909	394.806	FALSE
Solanum_lycopersicum	91	34.16	2.874	404.79	TRUE
Solanum_melongena	30	34.309	2.879	407.718	TRUE
Solanum_tuberosum	15	34.403	2.892	407.997	TRUE
Sorghum_bicolor	14	34.412	2.894	407.959	TRUE
Spondias_mombin
Syzygium_cumini
Syzygium_jambos
Syzygium_samarangense	26	34.329	2.881	407.874	TRUE
Talinum_fruticosum	210	34.048	2.886	400.594	TRUE
Tamarindus_indica	15	34.403	2.892	407.997	TRUE
Taraxacum_officinale	6	34.526	2.924	406.527	TRUE
Terminalia_catappa
Thespesia_garckeana	215	34.045	2.886	400.452	TRUE
Thymus_vulgaris	113	34.131	2.876	403.866	TRUE
Trachyspermum_ammi	14.11	34.411	2.894	407.964	TRUE
Tragopogon_porrifolius	39.49	34.272	2.876	407.277	TRUE
Trichosanthes_cucumerina	20	34.364	2.886	408.027	TRUE
Trichosanthes_dioica	15	34.403	2.892	407.997	TRUE
Trigonella_foenum-graecum	3	34.62	2.958	404.031	TRUE
Triticosecale	110	34.135	2.876	403.987	TRUE
Triticum_aestivum	19	34.371	2.887	408.037	TRUE
Triticum_turgidum	23	34.345	2.883	407.967	TRUE
Vaccinium_corymbosum	63	34.21	2.873	406.097	TRUE
Vaccinium_macrocarpon	7	34.506	2.918	406.921	TRUE
Vaccinium_reticulatum
Vicia_faba	68	34.199	2.873	405.853	TRUE
Vigna_aconitifolia	33	34.296	2.877	407.586	TRUE
Vigna_angularis	250	34.025	2.889	399.507	TRUE
Vigna_radiata	190	34.062	2.884	401.185	TRUE
Vigna_subterranea	12	34.433	2.899	407.832	TRUE
Vigna_umbellata	43	34.261	2.875	407.102	TRUE
Vigna_unguiculata	14	34.412	2.894	407.959	TRUE
Vitellaria_paradoxa	184	34.066	2.883	401.369	TRUE
Vitex_doniana
Vitis_vinifera	380	33.969	2.901	396.604	TRUE
Xanthosoma_sagittifolium	6	34.526	2.924	406.527	TRUE
Zea_mays	23	34.345	2.883	407.967	TRUE
Zingiber_officinale	11	34.444	2.901	407.734	TRUE
Zizania_latifolia	160	34.085	2.881	402.144	TRUE
Ziziphus_jujuba	16.56	34.389	2.89	408.031	TRUE

### Sheet: F142
	measuredVal	predVal	lcl_predInt	ucl_predInt	withinCI
Abelmoschus_esculentus	16.56	32.041	2.766	370.079	TRUE
Acca_sellowiana	73	33.043	2.85	381.946	TRUE
Actinidia_chinensis	27	34.859	2.958	409.687	TRUE
Adansonia_digitata	7.63	32.483	2.81	374.412	TRUE
Aegle_marmelos	62	33.562	2.895	387.975	TRUE
Allium_ampeloprasum	26	38.236	3.309	440.729	TRUE
Allium_cepa
Allium_fistulosum	80	36.876	3.188	425.502	TRUE
Allium_sativum	54	37.069	3.198	428.551	TRUE
Aloe_vera	22	37.673	3.218	439.933	TRUE
Alternanthera_sessilis	180	34.108	2.956	392.423	TRUE
Amaranthus_tricolor	152	34.221	2.961	394.417	TRUE
Amorphophallus_paeoniifolius	24	36.044	3.047	425.275	TRUE
Anacardium_occidentale	41.24	31.297	2.701	361.525	TRUE
Ananas_comosus	28	37.901	3.209	446.421	TRUE
Anethum_graveolens	24	34.706	2.995	401.007	TRUE
Annona_cherimola	7	38.601	3.381	439.662	TRUE
Annona_muricata	114	35.769	3.095	412.242	TRUE
Annona_reticulata	82	35.499	3.071	409.175	TRUE
Annona_squamosa
Annona_x_atemoya	81	35.511	3.072	409.332	TRUE
Apium_graveolens	8	35.314	3.073	404.691	TRUE
Arachis_hypogaea	26.51	31.189	2.663	364.124	TRUE
Arctium_lappa	63	36.995	3.196	427.112	TRUE
Areca_catechu	81	37.654	3.246	435.673	TRUE
Armoracia_rusticana	210	29.56	2.593	335.921	TRUE
Artemisia_dracunculus
Artemisia_absinthium	2	41.388	3.726	458.654	FALSE
Artocarpus_altilis	479	31.531	2.802	353.788	FALSE
Artocarpus_heterophyllus	9	35.032	3.05	401.284	TRUE
Asparagus_officinalis	52	37.172	3.174	434.207	TRUE
Aster_yomena	14	38.475	3.336	442.641	TRUE
Avena_sativa	26	40.102	3.465	462.996	TRUE
Averrhoa_carambola	74.94	33.493	2.833	394.805	TRUE
Basella_alba	3	35.712	3.127	406.812	TRUE
Benincasa_fistulosa
Benincasa_hispida	12	31.163	2.691	359.745	TRUE
Bertholletia_excelsa	37	34.665	2.953	405.851	TRUE
Beta_vulgaris	3	36.935	3.244	419.421	FALSE
Bidens_pilosa	23	38.046	3.288	439.17	TRUE
Blighia_sapida	33	32.902	2.844	379.509	TRUE
Borago_officinalis	355	35.088	3.025	405.828	TRUE
Borassus_flabellifer	113	37.404	3.217	433.726	TRUE
Brassica_juncea	20.54	31.425	2.716	362.448	TRUE
Brassica_napus	102	29.831	2.602	340.926	TRUE
Brassica_oleracea	8	32.087	2.783	368.813	TRUE
Brassica_rapa	8	32.155	2.79	369.474	TRUE
Cajanus_cajan	170	29.367	2.558	336.026	TRUE
Canarium_ovatum	25	32.539	2.784	379.187	TRUE
Canavalia_ensiformis	480	28.676	2.532	323.758	FALSE
Cannabis_sativa	30	33.438	2.847	391.57	TRUE
Capsella_bursa-pastoris	1	33.41	2.981	373.459	FALSE
Capsicum_annuum	14	36.5	3.161	420.364	TRUE
Carica_papaya	30	32.085	2.741	374.399	TRUE
Carissa_carandas	150	35.404	3.024	413.301	TRUE
Carissa_macrocarpa
Carthamus_tinctorius	250	36.199	3.154	414.351	TRUE
Carum_carvi	44	34.335	2.963	396.723	TRUE
Carya_illinoinensis	87	32.964	2.847	380.608	TRUE
Casimiroa_edulis	109	32.579	2.8	378.008	TRUE
Castanea_sativa	55.2	34.787	3.005	401.645	TRUE
Sesamum_sesamoides	97	35.562	3.083	409.126	TRUE
Epilobium_hirsutum	105	33.517	2.866	390.809	TRUE
Chenopodium_album	38	35.076	3.036	404.094	TRUE
Chenopodium_quinoa	157	33.841	2.952	386.889	TRUE
Gambeya_albida
Cicer_arietinum	23	30.679	2.638	355.635	TRUE
Cichorium_endivia	170	36.22	3.152	415.161	TRUE
Cichorium_intybus	15	38.582	3.36	441.99	TRUE
Citrullus_lanatus	11	31.216	2.697	360.169	TRUE
Citrus_aurantium	10	34.597	3.008	396.818	TRUE
Citrus_deliciosa	557	32.127	2.854	360.603	FALSE
Citrus_aurantiifolia	36	34.184	2.953	394.618	TRUE
Citrus_limon	141	33.208	2.889	380.681	TRUE
Citrus_maxima	7	35.17	3.065	402.416	TRUE
Cleome_gynandra	17	32.191	2.76	374.352	TRUE
Coccinia_grandis	15	30.982	2.672	358.076	TRUE
Cocos_nucifera	24	39.268	3.393	453.403	TRUE
Coix_lacryma-jobi	27	39.738	3.441	457.814	TRUE
Cola_acuminata	19	31.907	2.746	369.661	TRUE
Colocasia_esculenta	25	36.025	3.045	425.097	TRUE
Corchorus_olitorius	19	31.79	2.746	366.974	TRUE
Corchorus_trilocularis	14	32.036	2.769	369.535	TRUE
Coriandrum_sativum	150	33.592	2.925	384.7	TRUE
Corylus_avellana	12	33.803	2.877	396.049	TRUE
Cryptotaenia_canadensis	21	34.92	3.017	403.086	TRUE
Cucumis_melo	9	31.357	2.713	361.343	TRUE
Cucumis_metulifer	45	29.947	2.591	345.058	TRUE
Cucumis_sativus	10	31.276	2.704	360.609	TRUE
Cucurbita_maxima	75	29.696	2.581	340.512	TRUE
Cucurbita_moschata	30	30.695	2.654	353.92	TRUE
Cucurbita_pepo	68	29.881	2.596	342.889	TRUE
Cuminum_cyminum	19	35.078	3.032	404.651	TRUE
Cyamopsis_tetragonoloba	6	31.668	2.727	366.687	TRUE
Cydonia_oblonga	100	34.004	2.949	391.031	TRUE
Cymbopogon_citratus	22	40.085	3.477	461.045	TRUE
Cynara_cardunculus	8	39.268	3.436	447.707	TRUE
Cyperus_esculentus	36	38.169	3.289	441.836	TRUE
Daucus_carota	184	33.548	2.926	383.612	TRUE
Detarium_microcarpum	140	31.324	2.71	360.929	TRUE
Digitaria_exilis	38	39.51	3.417	455.707	TRUE
Digitaria_iburua	95	38.416	3.322	443.133	TRUE
Dioscorea_cayenensis	649	35.912	3.162	406.788	FALSE
Dioscorea_japonica	51	38.747	3.342	448.15	TRUE
Diospyros_virginiana	27	34.811	2.966	407.466	TRUE
Dracontomelon_dao
Durio_zibethinus	13	32.177	2.768	372.972	TRUE
Dysphania_ambrosioides	11	35.827	3.102	412.682	TRUE
Elaeagnus_angustifolia	33	33.505	2.851	392.556	TRUE
Elaeis_guineensis
Eleocharis_dulcis	48.42	37.819	3.257	437.985	TRUE
Elettaria_cardamomum	20	40.685	3.523	468.741	TRUE
Eleusine_coracana	14	40.727	3.541	467.354	TRUE
Eragrostis_tef	4	42.482	3.757	479.239	TRUE
Eriobotrya_japonica	61	34.338	2.969	396.066	TRUE
Eruca_vesicaria	44	30.989	2.671	358.37	TRUE
Eugenia_brasiliensis
Eugenia_uniflora
Eutrema_japonicum	4	32.621	2.838	373.93	TRUE
Fagopyrum_esculentum	350	34.042	2.973	388.661	TRUE
Farfugium_japonicum	240	36.2	3.152	414.696	TRUE
Ficus_carica	5	34.816	3.021	400.11	TRUE
Foeniculum_vulgare	2.85	35.973	3.177	406.275	FALSE
Fragaria_ananassa	73	33.487	2.849	392.404	TRUE
Garcinia_kola	19.96	33.893	2.925	391.58	TRUE
Garcinia_mangostana	162	32.15	2.801	367.993	TRUE
Glebionis_coronaria	120	36.346	3.153	417.861	TRUE
Glycine_max	18	30.809	2.654	356.455	TRUE
Gymnanthemum_amygdalinum	91	36.794	3.17	426.001	TRUE
Helianthus_annuus	380	36.199	3.174	411.818	TRUE
Helianthus_tuberosus	395	36.173	3.173	411.287	TRUE
Hibiscus_cannabinus	37	31.478	2.725	362.577	TRUE
Hibiscus_sabdariffa	100	30.466	2.656	348.367	TRUE
Hordeum_vulgare	25	41.115	3.566	472.883	TRUE
Selenicereus_undatus	45.26	33.863	2.919	391.778	TRUE
Ipomoea_aquatica	22	36.806	3.187	423.944	TRUE
Ipomoea_batatas	144	35.125	3.051	403.247	TRUE
Irvingia_gabonensis	16	33.427	2.837	392.765	TRUE
Juglans_regia	20	34.021	2.93	393.851	TRUE
Lablab_purpureus	21	30.375	2.618	351.315	TRUE
Lactuca_sativa	14	38.462	3.34	441.831	TRUE
Lagenaria_siceraria	36.2	30.158	2.606	347.924	TRUE
Lens_culinaris	77	28.711	2.494	329.357	TRUE
Lepidium_sativum	423	28.731	2.548	322.935	FALSE
Lepisanthes_alata
Lilium_pumilum	163	36.291	3.081	426.267	TRUE
Limonia_acidissima	24	33.922	2.935	391.018	TRUE
Linum_usitatissimum	8	33.475	2.854	391.505	TRUE
Litchi_chinensis	3	33.732	2.965	382.723	TRUE
Luffa_aegyptiaca	18	30.969	2.667	358.446	TRUE
Lupinus_albus	23	31.268	2.67	365.028	TRUE
Macadamia_integrifolia	14	35.309	2.978	417.503	TRUE
Macrotyloma_uniflorum	14	30.849	2.658	356.88	TRUE
Malpighia_emarginata	7	33.509	2.86	391.465	TRUE
Malus_domestica	97	34.026	2.95	391.363	TRUE
Malus_sylvestris
Mammea_americana	15	33.3	2.829	390.794	TRUE
Mangifera_indica	6	32.826	2.85	377.047	TRUE
Manihot_esculenta	8	33.475	2.854	391.505	TRUE
Manilkara_zapota	3	34.333	3.016	389.698	TRUE
Medicago_sativa	23	30.007	2.586	347.028	TRUE
Mentha_spicata	34.66	36.386	3.147	419.533	TRUE
Mentha_x_piperita	39.49	36.268	3.137	418.251	TRUE
Crataegus_germanica	5.99	36.18	3.166	412.402	TRUE
Momordica_charantia	13	33.718	2.903	390.529	TRUE
Myrica_rubra	23	33.595	2.851	394.708	TRUE
Moringa_oleifera	11	32.629	2.796	379.677	TRUE
Morus_nigra	64	33.431	2.881	386.838	TRUE
Murraya_koenigii	99	33.218	2.87	383.369	TRUE
Musa_acuminata	48.68	38.795	3.344	449.005	TRUE
Musa_paradisiaca	87	38.018	3.278	439.846	TRUE
Nasturtium_officinale	23	31.621	2.726	365.725	TRUE
Nelumbo_nucifera	51.79	34.991	2.945	414.587	TRUE
Nephelium_lappaceum	43	31.633	2.737	364.524	TRUE
Ocimum_basilicum	160	35.378	3.065	407.307	TRUE
Oenanthe_javanica	75.26	34.08	2.948	392.868	TRUE
Opuntia_ficus-indica	24	34.335	2.959	397.239	TRUE
Pachyrhizus_erosus	72	29.663	2.569	341.426	TRUE
Pandanus_tectorius
Panicum_miliaceum	15	40.873	3.56	468.146	TRUE
Panicum_sumatrense	190	37.702	3.275	432.932	TRUE
Papaver_somniferum	97	35.305	2.977	417.552	TRUE
Parkia_biglobosa	9	32.597	2.801	378.215	TRUE
Paspalum_scrobiculatum	57	38.937	3.355	450.767	TRUE
Passiflora_edulis	11	33.366	2.837	391.232	TRUE
Passiflora_ligularis
Pastinaca_sativa	62	34.255	2.963	394.923	TRUE
Perideridia_oregana	16	35.05	3.031	404.162	TRUE
Perilla_frutescens	130	35.515	3.071	409.6	TRUE
Persea_americana	7	36.053	3.057	424.015	TRUE
Petasites_japonicus	27	38.008	3.286	438.481	TRUE
Petroselinum_crispum	6	35.409	3.092	404.447	TRUE
Phaseolus_coccineus	277	27.818	2.466	312.764	TRUE
Phaseolus_lunatus	8.72	31.03	2.684	357.625	TRUE
Phaseolus_vulgaris	70.33	29.355	2.551	336.675	TRUE
Phoenix_dactylifera	45	38.397	3.297	446.11	TRUE
Phyllostachys_edulis	82	38.722	3.328	449.438	TRUE
Physalis_peruviana
Physalis_philadelphica	52	35.438	3.057	409.716	TRUE
Pimpinella_anisum	110	33.865	2.94	388.994	TRUE
Piper_betle	62	35.417	2.979	419.869	TRUE
Pistacia_vera	4	33.038	2.876	378.38	TRUE
Pisum_sativum	8	30.956	2.677	356.903	TRUE
Portulaca_oleracea	14.11	34.706	2.993	401.314	TRUE
Prunus_armeniaca	120	34.862	3.022	401.025	TRUE
Prunus_avium	20	36.085	3.123	415.842	TRUE
Prunus_cerasus	85	34.955	3.024	402.977	TRUE
Prunus_domestica	7	37.397	3.273	426.17	TRUE
Prunus_amygdalus	120	34.879	3.026	400.984	TRUE
Prunus_mume	68	35.263	3.052	406.366	TRUE
Prunus_persica	60	35.36	3.059	407.622	TRUE
Prunus_salicina	190	34.564	3.011	395.691	TRUE
Psidium_guajava	25	33.834	2.912	391.98	TRUE
Psophocarpus_tetragonolobus	6.51	31.407	2.712	362.571	TRUE
Punica_granatum	42.89	33.927	2.89	397.146	TRUE
Pyrus_bretschneideri	25	34.953	3.024	402.857	TRUE
Pyrus_communis	18.34	35.198	3.05	405.152	TRUE
Quercus_rotundifolia	456	33.091	2.921	373.871	FALSE
Raphanus_raphanistrum	45	30.96	2.67	357.938	TRUE
Rheum_rhabarbarum	24	36.041	3.1	417.873	TRUE
Ribes_rubrum	120	33.974	2.945	390.83	TRUE
Ribes_uva-crispa	26	35.282	3.045	407.648	TRUE
Salvia_rosmarinus	30	36.484	3.147	421.829	TRUE
Rubus_idaeus	12	33.882	2.903	394.375	TRUE
Rubus_allegheniensis	43	33.446	2.855	390.666	TRUE
Rubus_loganobaccus	15	33.777	2.89	393.647	TRUE
Saba_comorensis
Saccharum_spontaneum
Sagittaria_trifolia	24.4	36.067	3.034	427.499	TRUE
Salvia_hispanica	6	38.124	3.335	434.698	TRUE
Salvia_officinalis
Sambucus_nigra	110	35.277	3.007	412.701	TRUE
Secale_cereale	633	37.068	3.261	420.24	FALSE
Sicyos_edulis	6	31.773	2.752	365.693	TRUE
Senna_tora	227	30.671	2.663	352.134	TRUE
Sesamum_indicum	22	36.945	3.202	425.108	TRUE
Sesbania_grandiflora	3	31.985	2.8	364.31	TRUE
Sesbania_sesban	57	29.383	2.55	337.464	TRUE
Smallanthus_sonchifolius	33.82	37.835	3.264	437.429	TRUE
Solanum_betaceum	90.31	35.03	3.033	403.482	TRUE
Solanum_lycopersicum	6	37.39	3.273	426.058	TRUE
Solanum_melongena	22	36.214	3.138	416.785	TRUE
Solanum_tuberosum	117	34.811	3.024	399.581	TRUE
Sorghum_bicolor	112	38.133	3.3	439.54	TRUE
Spondias_mombin
Syzygium_cumini
Syzygium_jambos
Syzygium_samarangense	10	34.521	2.979	398.944	TRUE
Talinum_fruticosum	140	33.165	2.871	382.045	TRUE
Tamarindus_indica	14	32.811	2.819	380.731	TRUE
Taraxacum_officinale	67	36.951	3.19	426.87	TRUE
Terminalia_catappa
Thespesia_garckeana	49	31.146	2.688	359.763	TRUE
Thymus_vulgaris	38	36.306	3.137	419.099	TRUE
Trachyspermum_ammi	27	34.645	2.99	400.33	TRUE
Tragopogon_porrifolius	26	37.774	3.256	437.143	TRUE
Trichosanthes_cucumerina	5	31.99	2.784	366.452	TRUE
Trichosanthes_dioica	215	28.255	2.493	319.139	TRUE
Trigonella_foenum-graecum	3	31.654	2.761	361.761	TRUE
Triticosecale	370	37.118	3.242	423.878	TRUE
Triticum_aestivum	98	39.01	3.375	449.762	TRUE
Triticum_turgidum	62	39.659	3.43	457.397	TRUE
Vaccinium_corymbosum	142	34.911	3.032	400.826	TRUE
Vaccinium_macrocarpon	110	35.125	3.045	404.102	TRUE
Vaccinium_reticulatum
Vicia_faba	10	30.772	2.658	355.196	TRUE
Vigna_aconitifolia	6	31.122	2.702	357.392	TRUE
Vigna_angularis	7.35	31.012	2.687	356.774	TRUE
Vigna_radiata	6	31.122	2.702	357.392	TRUE
Vigna_subterranea	7	31.128	2.696	358.329	TRUE
Vigna_umbellata	68	29.107	2.526	334.29	TRUE
Vigna_unguiculata	44	29.518	2.554	339.994	TRUE
Vitellaria_paradoxa	4	34.108	2.984	388.815	TRUE
Vitex_doniana
Vitis_vinifera	160	34.101	2.893	400.742	TRUE
Xanthosoma_sagittifolium	44	35.83	3.026	423.041	TRUE
Zea_mays	9	41.31	3.609	471.816	TRUE
Zingiber_officinale	622	36.291	3.189	411.902	FALSE
Zizania_latifolia	60	38.943	3.344	452.367	TRUE
Ziziphus_jujuba	17	33.763	2.877	395.046	TRUE

### Sheet: F143
	measuredVal	predVal	lcl_predInt	ucl_predInt	withinCI
Abelmoschus_esculentus	15	34.403	2.892	407.997	TRUE
Acca_sellowiana	30	34.309	2.879	407.718	TRUE
Actinidia_chinensis	14.11	34.411	2.894	407.964	TRUE
Adansonia_digitata	82	34.174	2.874	405.194	TRUE
Aegle_marmelos	141	34.102	2.879	402.804	TRUE
Allium_ampeloprasum	43	34.261	2.875	407.102	TRUE
Allium_cepa
Allium_fistulosum	19.96	34.364	2.886	408.027	TRUE
Allium_sativum	3	34.62	2.958	404.031	TRUE
Aloe_vera	6	34.526	2.924	406.527	TRUE
Alternanthera_sessilis	45	34.255	2.875	407.001	TRUE
Amaranthus_tricolor	4	34.581	2.943	405.211	TRUE
Amorphophallus_paeoniifolius	80	34.178	2.874	405.286	TRUE
Anacardium_occidentale	26	34.329	2.881	407.874	TRUE
Ananas_comosus	5	34.551	2.932	405.986	TRUE
Anethum_graveolens	22	34.351	2.884	407.991	TRUE
Annona_cherimola	3	34.62	2.958	404.031	TRUE
Annona_muricata	17	34.386	2.889	408.035	TRUE
Annona_reticulata	44	34.258	2.875	407.052	TRUE
Annona_squamosa
Annona_x_atemoya	8	34.487	2.912	407.214	TRUE
Apium_graveolens	170	34.077	2.882	401.814	TRUE
Arachis_hypogaea	45	34.255	2.875	407.001	TRUE
Arctium_lappa	170	34.077	2.882	401.814	TRUE
Areca_catechu	23	34.345	2.883	407.967	TRUE
Armoracia_rusticana	105	34.141	2.875	404.192	TRUE
Artemisia_dracunculus
Artemisia_absinthium	277	34.011	2.892	398.835	TRUE
Artocarpus_altilis	8	34.487	2.912	407.214	TRUE
Artocarpus_heterophyllus	18	34.378	2.888	408.04	TRUE
Asparagus_officinalis	102	34.145	2.875	404.318	TRUE
Aster_yomena	11	34.444	2.901	407.734	TRUE
Avena_sativa	16	34.394	2.891	408.022	TRUE
Averrhoa_carambola	10	34.457	2.905	407.605	TRUE
Basella_alba	43	34.261	2.875	407.102	TRUE
Benincasa_fistulosa
Benincasa_hispida	7.35	34.499	2.916	407.033	TRUE
Bertholletia_excelsa	157	34.087	2.88	402.245	TRUE
Beta_vulgaris	100	34.148	2.875	404.402	TRUE
Bidens_pilosa	27	34.323	2.88	407.838	TRUE
Blighia_sapida	6	34.526	2.924	406.527	TRUE
Borago_officinalis	7	34.506	2.918	406.921	TRUE
Borassus_flabellifer	227	34.038	2.887	400.118	TRUE
Brassica_juncea	15	34.403	2.892	407.997	TRUE
Brassica_napus	4	34.581	2.943	405.211	TRUE
Brassica_oleracea	91	34.16	2.874	404.79	TRUE
Brassica_rapa	27	34.323	2.88	407.838	TRUE
Cajanus_cajan	24	34.339	2.882	407.939	TRUE
Canarium_ovatum	150	34.093	2.88	402.486	TRUE
Canavalia_ensiformis	20	34.364	2.886	408.027	TRUE
Cannabis_sativa	8	34.487	2.912	407.214	TRUE
Capsella_bursa-pastoris	26.51	34.326	2.881	407.856	TRUE
Capsicum_annuum	23	34.345	2.883	407.967	TRUE
Carica_papaya	110	34.135	2.876	403.987	TRUE
Carissa_carandas	112	34.132	2.876	403.906	TRUE
Carissa_macrocarpa
Carthamus_tinctorius	12	34.433	2.899	407.832	TRUE
Carum_carvi	1	34.769	3.031	397.687	FALSE
Carya_illinoinensis	184	34.066	2.883	401.369	TRUE
Casimiroa_edulis	423	33.955	2.905	395.795	FALSE
Castanea_sativa	14	34.412	2.894	407.959	TRUE
Sesamum_sesamoides	37	34.281	2.876	407.398	TRUE
Epilobium_hirsutum	100	34.148	2.875	404.402	TRUE
Chenopodium_album	140	34.103	2.879	402.84	TRUE
Chenopodium_quinoa	62	34.212	2.873	406.146	TRUE
Gambeya_albida
Cicer_arietinum	150	34.093	2.88	402.486	TRUE
Cichorium_endivia	8	34.487	2.912	407.214	TRUE
Cichorium_intybus	7.63	34.494	2.914	407.115	TRUE
Citrullus_lanatus	14	34.412	2.894	407.959	TRUE
Citrus_aurantium	633	33.901	2.92	392.512	FALSE
Citrus_deliciosa	4	34.581	2.943	405.211	TRUE
Citrus_aurantiifolia	13	34.422	2.896	407.906	TRUE
Citrus_limon	8.72	34.476	2.909	407.38	TRUE
Citrus_maxima	7	34.506	2.918	406.921	TRUE
Cleome_gynandra	14	34.412	2.894	407.959	TRUE
Coccinia_grandis	19	34.371	2.887	408.037	TRUE
Cocos_nucifera	82	34.174	2.874	405.194	TRUE
Coix_lacryma-jobi	23	34.345	2.883	407.967	TRUE
Cola_acuminata	25	34.334	2.882	407.908	TRUE
Colocasia_esculenta	13	34.422	2.896	407.906	TRUE
Corchorus_olitorius	27	34.323	2.88	407.838	TRUE
Corchorus_trilocularis	5	34.551	2.932	405.986	TRUE
Coriandrum_sativum	90.31	34.161	2.874	404.821	TRUE
Corylus_avellana	26	34.329	2.881	407.874	TRUE
Cryptotaenia_canadensis	30	34.309	2.879	407.718	TRUE
Cucumis_melo	36.2	34.284	2.876	407.437	TRUE
Cucumis_metulifer	39.49	34.272	2.876	407.277	TRUE
Cucumis_sativus	75	34.186	2.874	405.519	TRUE
Cucurbita_maxima	479	33.938	2.909	394.822	FALSE
Cucurbita_moschata	57	34.223	2.874	406.395	TRUE
Cucurbita_pepo	45	34.255	2.875	407.001	TRUE
Cuminum_cyminum	24	34.339	2.882	407.939	TRUE
Cyamopsis_tetragonoloba	41.24	34.266	2.875	407.19	TRUE
Cydonia_oblonga	2	34.675	2.982	402.026	FALSE
Cymbopogon_citratus	20	34.364	2.886	408.027	TRUE
Cynara_cardunculus	120	34.123	2.877	403.59	TRUE
Cyperus_esculentus	73	34.19	2.874	405.613	TRUE
Daucus_carota	163	34.082	2.881	402.044	TRUE
Detarium_microcarpum	11	34.444	2.901	407.734	TRUE
Digitaria_exilis	62	34.212	2.873	406.146	TRUE
Digitaria_iburua	130	34.113	2.878	403.207	TRUE
Dioscorea_cayenensis	55.2	34.227	2.874	406.485	TRUE
Dioscorea_japonica	37	34.281	2.876	407.398	TRUE
Diospyros_virginiana	33	34.296	2.877	407.586	TRUE
Dracontomelon_dao
Durio_zibethinus	120	34.123	2.877	403.59	TRUE
Dysphania_ambrosioides	162	34.083	2.881	402.077	TRUE
Elaeagnus_angustifolia	51.79	34.236	2.874	406.658	TRUE
Elaeis_guineensis
Eleocharis_dulcis	26	34.329	2.881	407.874	TRUE
Elettaria_cardamomum	6.51	34.515	2.921	406.743	TRUE
Eleusine_coracana	11	34.444	2.901	407.734	TRUE
Eragrostis_tef	72	34.192	2.874	405.661	TRUE
Eriobotrya_japonica	480	33.938	2.909	394.806	FALSE
Eruca_vesicaria	10	34.457	2.905	407.605	TRUE
Eugenia_brasiliensis
Eugenia_uniflora
Eutrema_japonicum	7	34.506	2.918	406.921	TRUE
Fagopyrum_esculentum	87	34.166	2.874	404.968	TRUE
Farfugium_japonicum	27	34.323	2.88	407.838	TRUE
Ficus_carica	19	34.371	2.887	408.037	TRUE
Foeniculum_vulgare	14	34.412	2.894	407.959	TRUE
Fragaria_ananassa	48.42	34.245	2.874	406.828	TRUE
Garcinia_kola	16	34.394	2.891	408.022	TRUE
Garcinia_mangostana	142	34.101	2.879	402.768	TRUE
Glebionis_coronaria	51	34.238	2.874	406.697	TRUE
Glycine_max	24	34.339	2.882	407.939	TRUE
Gymnanthemum_amygdalinum	23	34.345	2.883	407.967	TRUE
Helianthus_annuus	45.26	34.254	2.875	406.988	TRUE
Helianthus_tuberosus	6	34.526	2.924	406.527	TRUE
Hibiscus_cannabinus	8	34.487	2.912	407.214	TRUE
Hibiscus_sabdariffa	3	34.62	2.958	404.031	TRUE
Hordeum_vulgare	97	34.152	2.875	404.53	TRUE
Selenicereus_undatus	68	34.199	2.873	405.853	TRUE
Ipomoea_aquatica	380	33.969	2.901	396.604	TRUE
Ipomoea_batatas	120	34.123	2.877	403.59	TRUE
Irvingia_gabonensis	180	34.069	2.883	401.494	TRUE
Juglans_regia	19	34.371	2.887	408.037	TRUE
Lablab_purpureus	7	34.506	2.918	406.921	TRUE
Lactuca_sativa	85	34.169	2.874	405.058	TRUE
Lagenaria_siceraria	8	34.487	2.912	407.214	TRUE
Lens_culinaris	97	34.152	2.875	404.53	TRUE
Lepidium_sativum	14	34.412	2.894	407.959	TRUE
Lepisanthes_alata
Lilium_pumilum	22	34.351	2.884	407.991	TRUE
Limonia_acidissima	24	34.339	2.882	407.939	TRUE
Linum_usitatissimum	81	34.176	2.874	405.24	TRUE
Litchi_chinensis	557	33.918	2.915	393.594	FALSE
Luffa_aegyptiaca	62	34.212	2.873	406.146	TRUE
Lupinus_albus	2.85	34.627	2.961	403.8	TRUE
Macadamia_integrifolia	49	34.243	2.874	406.799	TRUE
Macrotyloma_uniflorum	160	34.085	2.881	402.144	TRUE
Malpighia_emarginata	24	34.339	2.882	407.939	TRUE
Malus_domestica	60	34.216	2.873	406.245	TRUE
Malus_sylvestris
Mammea_americana	14	34.412	2.894	407.959	TRUE
Mangifera_indica	28	34.319	2.88	407.8	TRUE
Manihot_esculenta	350	33.98	2.899	397.207	TRUE
Manilkara_zapota	117	34.127	2.876	403.707	TRUE
Medicago_sativa	62	34.212	2.873	406.146	TRUE
Mentha_spicata	99	34.149	2.875	404.444	TRUE
Mentha_x_piperita	3	34.62	2.958	404.031	TRUE
Crataegus_germanica	16.56	34.389	2.89	408.031	TRUE
Momordica_charantia	30	34.309	2.879	407.718	TRUE
Myrica_rubra	81	34.176	2.874	405.24	TRUE
Moringa_oleifera	144	34.099	2.879	402.697	TRUE
Morus_nigra	21	34.357	2.885	408.011	TRUE
Murraya_koenigii	114	34.13	2.876	403.826	TRUE
Musa_acuminata	9	34.472	2.908	407.436	TRUE
Musa_paradisiaca	24	34.339	2.882	407.939	TRUE
Nasturtium_officinale	3	34.62	2.958	404.031	TRUE
Nelumbo_nucifera	25	34.334	2.882	407.908	TRUE
Nephelium_lappaceum	97	34.152	2.875	404.53	TRUE
Ocimum_basilicum	44	34.258	2.875	407.052	TRUE
Oenanthe_javanica	23	34.345	2.883	407.967	TRUE
Opuntia_ficus-indica	25	34.334	2.882	407.908	TRUE
Pachyrhizus_erosus	57	34.223	2.874	406.395	TRUE
Pandanus_tectorius
Panicum_miliaceum	25	34.334	2.882	407.908	TRUE
Panicum_sumatrense	9	34.472	2.908	407.436	TRUE
Papaver_somniferum	152	34.092	2.88	402.416	TRUE
Parkia_biglobosa	44	34.258	2.875	407.052	TRUE
Paspalum_scrobiculatum	6	34.526	2.924	406.527	TRUE
Passiflora_edulis	6	34.526	2.924	406.527	TRUE
Passiflora_ligularis
Pastinaca_sativa	370	33.973	2.9	396.801	TRUE
Perideridia_oregana	10	34.457	2.905	407.605	TRUE
Perilla_frutescens	20.54	34.36	2.885	408.019	TRUE
Persea_americana	48.68	34.244	2.874	406.815	TRUE
Petasites_japonicus	210	34.048	2.886	400.594	TRUE
Petroselinum_crispum	77	34.183	2.874	405.425	TRUE
Phaseolus_coccineus	9	34.472	2.908	407.436	TRUE
Phaseolus_lunatus	87	34.166	2.874	404.968	TRUE
Phaseolus_vulgaris	9	34.472	2.908	407.436	TRUE
Phoenix_dactylifera	14	34.412	2.894	407.959	TRUE
Phyllostachys_edulis	33	34.296	2.877	407.586	TRUE
Physalis_peruviana
Physalis_philadelphica	67	34.201	2.873	405.901	TRUE
Pimpinella_anisum	30	34.309	2.879	407.718	TRUE
Piper_betle	36	34.285	2.877	407.446	TRUE
Pistacia_vera	38	34.277	2.876	407.35	TRUE
Pisum_sativum	649	33.898	2.921	392.297	FALSE
Portulaca_oleracea	61	34.214	2.873	406.196	TRUE
Prunus_armeniaca	6	34.526	2.924	406.527	TRUE
Prunus_avium	60	34.216	2.873	406.245	TRUE
Prunus_cerasus	6	34.526	2.924	406.527	TRUE
Prunus_domestica	240	34.031	2.889	399.768	TRUE
Prunus_amygdalus	113	34.131	2.876	403.866	TRUE
Prunus_mume	34.66	34.29	2.877	407.51	TRUE
Prunus_persica	38	34.277	2.876	407.35	TRUE
Prunus_salicina	54	34.23	2.874	406.546	TRUE
Psidium_guajava	75.26	34.186	2.874	405.507	TRUE
Psophocarpus_tetragonolobus	95	34.155	2.875	404.616	TRUE
Punica_granatum	26	34.329	2.881	407.874	TRUE
Pyrus_bretschneideri	68	34.199	2.873	405.853	TRUE
Pyrus_communis	52	34.235	2.874	406.647	TRUE
Quercus_rotundifolia	110	34.135	2.876	403.987	TRUE
Raphanus_raphanistrum	44	34.258	2.875	407.052	TRUE
Rheum_rhabarbarum	33.82	34.293	2.877	407.549	TRUE
Ribes_rubrum	20	34.364	2.886	408.027	TRUE
Ribes_uva-crispa	18	34.378	2.888	408.04	TRUE
Salvia_rosmarinus	6	34.526	2.924	406.527	TRUE
Rubus_idaeus	3	34.62	2.958	404.031	TRUE
Rubus_allegheniensis	622	33.904	2.919	392.663	FALSE
Rubus_loganobaccus	395	33.964	2.902	396.315	TRUE
Saba_comorensis
Saccharum_spontaneum
Sagittaria_trifolia	215	34.045	2.886	400.452	TRUE
Salvia_hispanica	456	33.945	2.907	395.211	FALSE
Salvia_officinalis
Sambucus_nigra	22	34.351	2.884	407.991	TRUE
Secale_cereale	21	34.357	2.885	408.011	TRUE
Sicyos_edulis	4	34.581	2.943	405.211	TRUE
Senna_tora	63	34.21	2.873	406.097	TRUE
Sesamum_indicum	18.34	34.376	2.888	408.04	TRUE
Sesbania_grandiflora	190	34.062	2.884	401.185	TRUE
Sesbania_sesban	23	34.345	2.883	407.967	TRUE
Smallanthus_sonchifolius	15	34.403	2.892	407.997	TRUE
Solanum_betaceum	52	34.235	2.874	406.647	TRUE
Solanum_lycopersicum	38	34.277	2.876	407.35	TRUE
Solanum_melongena	11	34.444	2.901	407.734	TRUE
Solanum_tuberosum	36	34.285	2.877	407.446	TRUE
Sorghum_bicolor	12	34.433	2.899	407.832	TRUE
Spondias_mombin
Syzygium_cumini
Syzygium_jambos
Syzygium_samarangense	98	34.15	2.875	404.487	TRUE
Talinum_fruticosum	8	34.487	2.912	407.214	TRUE
Tamarindus_indica	22	34.351	2.884	407.991	TRUE
Taraxacum_officinale	140	34.103	2.879	402.84	TRUE
Terminalia_catappa
Thespesia_garckeana	64	34.207	2.873	406.048	TRUE
Thymus_vulgaris	355	33.978	2.899	397.104	TRUE
Trachyspermum_ammi	24.4	34.337	2.882	407.927	TRUE
Tragopogon_porrifolius	27	34.323	2.88	407.838	TRUE
Trichosanthes_cucumerina	12	34.433	2.899	407.832	TRUE
Trichosanthes_dioica	120	34.123	2.877	403.59	TRUE
Trigonella_foenum-graecum	70.33	34.195	2.873	405.741	TRUE
Triticosecale	7	34.506	2.918	406.921	TRUE
Triticum_aestivum	250	34.025	2.889	399.507	TRUE
Triticum_turgidum	22	34.351	2.884	407.991	TRUE
Vaccinium_corymbosum	73	34.19	2.874	405.613	TRUE
Vaccinium_macrocarpon	109	34.136	2.876	404.028	TRUE
Vaccinium_reticulatum
Vicia_faba	190	34.062	2.884	401.185	TRUE
Vigna_aconitifolia	17	34.386	2.889	408.035	TRUE
Vigna_angularis	10	34.457	2.905	407.605	TRUE
Vigna_radiata	15	34.403	2.892	407.997	TRUE
Vigna_subterranea	5.99	34.527	2.924	406.523	TRUE
Vigna_umbellata	14	34.412	2.894	407.959	TRUE
Vigna_unguiculata	160	34.085	2.881	402.144	TRUE
Vitellaria_paradoxa	110	34.135	2.876	403.987	TRUE
Vitex_doniana
Vitis_vinifera	42.89	34.261	2.875	407.107	TRUE
Xanthosoma_sagittifolium	15	34.403	2.892	407.997	TRUE
Zea_mays	25	34.334	2.882	407.908	TRUE
Zingiber_officinale	68	34.199	2.873	405.853	TRUE
Zizania_latifolia	7	34.506	2.918	406.921	TRUE
Ziziphus_jujuba	74.94	34.186	2.874	405.522	TRUE

### Sheet: F144
	measuredVal	predVal	lcl_predInt	ucl_predInt	withinCI
Abelmoschus_esculentus	9	34.472	2.908	407.436	TRUE
Acca_sellowiana	120	34.123	2.877	403.59	TRUE
Actinidia_chinensis	3	34.62	2.958	404.031	TRUE
Adansonia_digitata	30	34.309	2.879	407.718	TRUE
Aegle_marmelos	109	34.136	2.876	404.028	TRUE
Allium_ampeloprasum	10	34.457	2.905	407.605	TRUE
Allium_cepa
Allium_fistulosum	120	34.123	2.877	403.59	TRUE
Allium_sativum	8	34.487	2.912	407.214	TRUE
Aloe_vera	7	34.506	2.918	406.921	TRUE
Alternanthera_sessilis	114	34.13	2.876	403.826	TRUE
Amaranthus_tricolor	117	34.127	2.876	403.707	TRUE
Amorphophallus_paeoniifolius	43	34.261	2.875	407.102	TRUE
Anacardium_occidentale	22	34.351	2.884	407.991	TRUE
Ananas_comosus	5.99	34.527	2.924	406.523	TRUE
Anethum_graveolens	44	34.258	2.875	407.052	TRUE
Annona_cherimola	141	34.102	2.879	402.804	TRUE
Annona_muricata	17	34.386	2.889	408.035	TRUE
Annona_reticulata	48.42	34.245	2.874	406.828	TRUE
Annona_squamosa
Annona_x_atemoya	81	34.176	2.874	405.24	TRUE
Apium_graveolens	73	34.19	2.874	405.613	TRUE
Arachis_hypogaea	7	34.506	2.918	406.921	TRUE
Arctium_lappa	7.35	34.499	2.916	407.033	TRUE
Areca_catechu	8	34.487	2.912	407.214	TRUE
Armoracia_rusticana	18	34.378	2.888	408.04	TRUE
Artemisia_dracunculus
Artemisia_absinthium	350	33.98	2.899	397.207	TRUE
Artocarpus_altilis	95	34.155	2.875	404.616	TRUE
Artocarpus_heterophyllus	4	34.581	2.943	405.211	TRUE
Asparagus_officinalis	180	34.069	2.883	401.494	TRUE
Aster_yomena	11	34.444	2.901	407.734	TRUE
Avena_sativa	112	34.132	2.876	403.906	TRUE
Averrhoa_carambola	20	34.364	2.886	408.027	TRUE
Basella_alba	72	34.192	2.874	405.661	TRUE
Benincasa_fistulosa
Benincasa_hispida	3	34.62	2.958	404.031	TRUE
Bertholletia_excelsa	68	34.199	2.873	405.853	TRUE
Beta_vulgaris	13	34.422	2.896	407.906	TRUE
Bidens_pilosa	97	34.152	2.875	404.53	TRUE
Blighia_sapida	30	34.309	2.879	407.718	TRUE
Borago_officinalis	67	34.201	2.873	405.901	TRUE
Borassus_flabellifer	18	34.378	2.888	408.04	TRUE
Brassica_juncea	15	34.403	2.892	407.997	TRUE
Brassica_napus	14	34.412	2.894	407.959	TRUE
Brassica_oleracea	11	34.444	2.901	407.734	TRUE
Brassica_rapa	68	34.199	2.873	405.853	TRUE
Cajanus_cajan	9	34.472	2.908	407.436	TRUE
Canarium_ovatum	150	34.093	2.88	402.486	TRUE
Canavalia_ensiformis	27	34.323	2.88	407.838	TRUE
Cannabis_sativa	105	34.141	2.875	404.192	TRUE
Capsella_bursa-pastoris	14	34.412	2.894	407.959	TRUE
Capsicum_annuum	38	34.277	2.876	407.35	TRUE
Carica_papaya	9	34.472	2.908	407.436	TRUE
Carissa_carandas	19.96	34.364	2.886	408.027	TRUE
Carissa_macrocarpa
Carthamus_tinctorius	8	34.487	2.912	407.214	TRUE
Carum_carvi	43	34.261	2.875	407.102	TRUE
Carya_illinoinensis	11	34.444	2.901	407.734	TRUE
Casimiroa_edulis	98	34.15	2.875	404.487	TRUE
Castanea_sativa	18.34	34.376	2.888	408.04	TRUE
Sesamum_sesamoides	144	34.099	2.879	402.697	TRUE
Epilobium_hirsutum	7	34.506	2.918	406.921	TRUE
Chenopodium_album	14	34.412	2.894	407.959	TRUE
Chenopodium_quinoa	227	34.038	2.887	400.118	TRUE
Gambeya_albida
Cicer_arietinum	14	34.412	2.894	407.959	TRUE
Cichorium_endivia	27	34.323	2.88	407.838	TRUE
Cichorium_intybus	45	34.255	2.875	407.001	TRUE
Citrullus_lanatus	184	34.066	2.883	401.369	TRUE
Citrus_aurantium	44	34.258	2.875	407.052	TRUE
Citrus_deliciosa	4	34.581	2.943	405.211	TRUE
Citrus_aurantiifolia	57	34.223	2.874	406.395	TRUE
Citrus_limon	61	34.214	2.873	406.196	TRUE
Citrus_maxima	20	34.364	2.886	408.027	TRUE
Cleome_gynandra	41.24	34.266	2.875	407.19	TRUE
Coccinia_grandis	25	34.334	2.882	407.908	TRUE
Cocos_nucifera	277	34.011	2.892	398.835	TRUE
Coix_lacryma-jobi	142	34.101	2.879	402.768	TRUE
Cola_acuminata	21	34.357	2.885	408.011	TRUE
Colocasia_esculenta	622	33.904	2.919	392.663	FALSE
Corchorus_olitorius	3	34.62	2.958	404.031	TRUE
Corchorus_trilocularis	110	34.135	2.876	403.987	TRUE
Coriandrum_sativum	8	34.487	2.912	407.214	TRUE
Corylus_avellana	456	33.945	2.907	395.211	FALSE
Cryptotaenia_canadensis	14	34.412	2.894	407.959	TRUE
Cucumis_melo	6	34.526	2.924	406.527	TRUE
Cucumis_metulifer	37	34.281	2.876	407.398	TRUE
Cucumis_sativus	15	34.403	2.892	407.997	TRUE
Cucurbita_maxima	45	34.255	2.875	407.001	TRUE
Cucurbita_moschata	22	34.351	2.884	407.991	TRUE
Cucurbita_pepo	38	34.277	2.876	407.35	TRUE
Cuminum_cyminum	423	33.955	2.905	395.795	FALSE
Cyamopsis_tetragonoloba	6	34.526	2.924	406.527	TRUE
Cydonia_oblonga	60	34.216	2.873	406.245	TRUE
Cymbopogon_citratus	80	34.178	2.874	405.286	TRUE
Cynara_cardunculus	210	34.048	2.886	400.594	TRUE
Cyperus_esculentus	12	34.433	2.899	407.832	TRUE
Daucus_carota	64	34.207	2.873	406.048	TRUE
Detarium_microcarpum	33	34.296	2.877	407.586	TRUE
Digitaria_exilis	12	34.433	2.899	407.832	TRUE
Digitaria_iburua	7	34.506	2.918	406.921	TRUE
Dioscorea_cayenensis	81	34.176	2.874	405.24	TRUE
Dioscorea_japonica	91	34.16	2.874	404.79	TRUE
Diospyros_virginiana	6	34.526	2.924	406.527	TRUE
Dracontomelon_dao
Durio_zibethinus	23	34.345	2.883	407.967	TRUE
Dysphania_ambrosioides	14.11	34.411	2.894	407.964	TRUE
Elaeagnus_angustifolia	57	34.223	2.874	406.395	TRUE
Elaeis_guineensis
Eleocharis_dulcis	113	34.131	2.876	403.866	TRUE
Elettaria_cardamomum	30	34.309	2.879	407.718	TRUE
Eleusine_coracana	51.79	34.236	2.874	406.658	TRUE
Eragrostis_tef	36	34.285	2.877	407.446	TRUE
Eriobotrya_japonica	14	34.412	2.894	407.959	TRUE
Eruca_vesicaria	110	34.135	2.876	403.987	TRUE
Eugenia_brasiliensis
Eugenia_uniflora
Eutrema_japonicum	39.49	34.272	2.876	407.277	TRUE
Fagopyrum_esculentum	5	34.551	2.932	405.986	TRUE
Farfugium_japonicum	15	34.403	2.892	407.997	TRUE
Ficus_carica	26.51	34.326	2.881	407.856	TRUE
Foeniculum_vulgare	22	34.351	2.884	407.991	TRUE
Fragaria_ananassa	190	34.062	2.884	401.185	TRUE
Garcinia_kola	97	34.152	2.875	404.53	TRUE
Garcinia_mangostana	26	34.329	2.881	407.874	TRUE
Glebionis_coronaria	190	34.062	2.884	401.185	TRUE
Glycine_max	27	34.323	2.88	407.838	TRUE
Gymnanthemum_amygdalinum	77	34.183	2.874	405.425	TRUE
Helianthus_annuus	36.2	34.284	2.876	407.437	TRUE
Helianthus_tuberosus	170	34.077	2.882	401.814	TRUE
Hibiscus_cannabinus	649	33.898	2.921	392.297	FALSE
Hibiscus_sabdariffa	23	34.345	2.883	407.967	TRUE
Hordeum_vulgare	26	34.329	2.881	407.874	TRUE
Selenicereus_undatus	24.4	34.337	2.882	407.927	TRUE
Ipomoea_aquatica	82	34.174	2.874	405.194	TRUE
Ipomoea_batatas	87	34.166	2.874	404.968	TRUE
Irvingia_gabonensis	70.33	34.195	2.873	405.741	TRUE
Juglans_regia	49	34.243	2.874	406.799	TRUE
Lablab_purpureus	24	34.339	2.882	407.939	TRUE
Lactuca_sativa	54	34.23	2.874	406.546	TRUE
Lagenaria_siceraria	42.89	34.261	2.875	407.107	TRUE
Lens_culinaris	44	34.258	2.875	407.052	TRUE
Lepidium_sativum	24	34.339	2.882	407.939	TRUE
Lepisanthes_alata
Lilium_pumilum	73	34.19	2.874	405.613	TRUE
Limonia_acidissima	19	34.371	2.887	408.037	TRUE
Linum_usitatissimum	23	34.345	2.883	407.967	TRUE
Litchi_chinensis	3	34.62	2.958	404.031	TRUE
Luffa_aegyptiaca	6	34.526	2.924	406.527	TRUE
Lupinus_albus	13	34.422	2.896	407.906	TRUE
Macadamia_integrifolia	38	34.277	2.876	407.35	TRUE
Macrotyloma_uniflorum	5	34.551	2.932	405.986	TRUE
Malpighia_emarginata	33.82	34.293	2.877	407.549	TRUE
Malus_domestica	82	34.174	2.874	405.194	TRUE
Malus_sylvestris
Mammea_americana	62	34.212	2.873	406.146	TRUE
Mangifera_indica	9	34.472	2.908	407.436	TRUE
Manihot_esculenta	24	34.339	2.882	407.939	TRUE
Manilkara_zapota	68	34.199	2.873	405.853	TRUE
Medicago_sativa	7	34.506	2.918	406.921	TRUE
Mentha_spicata	6	34.526	2.924	406.527	TRUE
Mentha_x_piperita	8	34.487	2.912	407.214	TRUE
Crataegus_germanica	25	34.334	2.882	407.908	TRUE
Momordica_charantia	97	34.152	2.875	404.53	TRUE
Myrica_rubra	15	34.403	2.892	407.997	TRUE
Moringa_oleifera	215	34.045	2.886	400.452	TRUE
Morus_nigra	16	34.394	2.891	408.022	TRUE
Murraya_koenigii	120	34.123	2.877	403.59	TRUE
Musa_acuminata	60	34.216	2.873	406.245	TRUE
Musa_paradisiaca	152	34.092	2.88	402.416	TRUE
Nasturtium_officinale	24	34.339	2.882	407.939	TRUE
Nelumbo_nucifera	19	34.371	2.887	408.037	TRUE
Nephelium_lappaceum	2	34.675	2.982	402.026	FALSE
Ocimum_basilicum	75.26	34.186	2.874	405.507	TRUE
Oenanthe_javanica	37	34.281	2.876	407.398	TRUE
Opuntia_ficus-indica	10	34.457	2.905	407.605	TRUE
Pachyrhizus_erosus	557	33.918	2.915	393.594	FALSE
Pandanus_tectorius
Panicum_miliaceum	22	34.351	2.884	407.991	TRUE
Panicum_sumatrense	4	34.581	2.943	405.211	TRUE
Papaver_somniferum	7	34.506	2.918	406.921	TRUE
Parkia_biglobosa	479	33.938	2.909	394.822	FALSE
Paspalum_scrobiculatum	20.54	34.36	2.885	408.019	TRUE
Passiflora_edulis	3	34.62	2.958	404.031	TRUE
Passiflora_ligularis
Pastinaca_sativa	52	34.235	2.874	406.647	TRUE
Perideridia_oregana	157	34.087	2.88	402.245	TRUE
Perilla_frutescens	100	34.148	2.875	404.402	TRUE
Persea_americana	160	34.085	2.881	402.144	TRUE
Petasites_japonicus	62	34.212	2.873	406.146	TRUE
Petroselinum_crispum	8	34.487	2.912	407.214	TRUE
Phaseolus_coccineus	27	34.323	2.88	407.838	TRUE
Phaseolus_lunatus	160	34.085	2.881	402.144	TRUE
Phaseolus_vulgaris	63	34.21	2.873	406.097	TRUE
Phoenix_dactylifera	3	34.62	2.958	404.031	TRUE
Phyllostachys_edulis	33	34.296	2.877	407.586	TRUE
Physalis_peruviana
Physalis_philadelphica	45.26	34.254	2.875	406.988	TRUE
Pimpinella_anisum	15	34.403	2.892	407.997	TRUE
Piper_betle	395	33.964	2.902	396.315	TRUE
Pistacia_vera	4	34.581	2.943	405.211	TRUE
Pisum_sativum	370	33.973	2.9	396.801	TRUE
Portulaca_oleracea	170	34.077	2.882	401.814	TRUE
Prunus_armeniaca	52	34.235	2.874	406.647	TRUE
Prunus_avium	1	34.769	3.031	397.687	FALSE
Prunus_cerasus	6	34.526	2.924	406.527	TRUE
Prunus_domestica	480	33.938	2.909	394.806	FALSE
Prunus_amygdalus	19	34.371	2.887	408.037	TRUE
Prunus_mume	102	34.145	2.875	404.318	TRUE
Prunus_persica	240	34.031	2.889	399.768	TRUE
Prunus_salicina	140	34.103	2.879	402.84	TRUE
Psidium_guajava	14	34.412	2.894	407.959	TRUE
Psophocarpus_tetragonolobus	75	34.186	2.874	405.519	TRUE
Punica_granatum	62	34.212	2.873	406.146	TRUE
Pyrus_bretschneideri	36	34.285	2.877	407.446	TRUE
Pyrus_communis	99	34.149	2.875	404.444	TRUE
Quercus_rotundifolia	51	34.238	2.874	406.697	TRUE
Raphanus_raphanistrum	250	34.025	2.889	399.507	TRUE
Rheum_rhabarbarum	30	34.309	2.879	407.718	TRUE
Ribes_rubrum	23	34.345	2.883	407.967	TRUE
Ribes_uva-crispa	25	34.334	2.882	407.908	TRUE
Salvia_rosmarinus	34.66	34.29	2.877	407.51	TRUE
Rubus_idaeus	2.85	34.627	2.961	403.8	TRUE
Rubus_allegheniensis	27	34.323	2.88	407.838	TRUE
Rubus_loganobaccus	8	34.487	2.912	407.214	TRUE
Saba_comorensis
Saccharum_spontaneum
Sagittaria_trifolia	6.51	34.515	2.921	406.743	TRUE
Salvia_hispanica	62	34.212	2.873	406.146	TRUE
Salvia_officinalis
Sambucus_nigra	90.31	34.161	2.874	404.821	TRUE
Secale_cereale	74.94	34.186	2.874	405.522	TRUE
Sicyos_edulis	130	34.113	2.878	403.207	TRUE
Senna_tora	20	34.364	2.886	408.027	TRUE
Sesamum_indicum	17	34.386	2.889	408.035	TRUE
Sesbania_grandiflora	162	34.083	2.881	402.077	TRUE
Sesbania_sesban	23	34.345	2.883	407.967	TRUE
Smallanthus_sonchifolius	16	34.394	2.891	408.022	TRUE
Solanum_betaceum	6	34.526	2.924	406.527	TRUE
Solanum_lycopersicum	26	34.329	2.881	407.874	TRUE
Solanum_melongena	26	34.329	2.881	407.874	TRUE
Solanum_tuberosum	120	34.123	2.877	403.59	TRUE
Sorghum_bicolor	355	33.978	2.899	397.104	TRUE
Spondias_mombin
Syzygium_cumini
Syzygium_jambos
Syzygium_samarangense	100	34.148	2.875	404.402	TRUE
Talinum_fruticosum	150	34.093	2.88	402.486	TRUE
Tamarindus_indica	55.2	34.227	2.874	406.485	TRUE
Taraxacum_officinale	48.68	34.244	2.874	406.815	TRUE
Terminalia_catappa
Thespesia_garckeana	25	34.334	2.882	407.908	TRUE
Thymus_vulgaris	110	34.135	2.876	403.987	TRUE
Trachyspermum_ammi	24	34.339	2.882	407.939	TRUE
Tragopogon_porrifolius	87	34.166	2.874	404.968	TRUE
Trichosanthes_cucumerina	12	34.433	2.899	407.832	TRUE
Trichosanthes_dioica	10	34.457	2.905	407.605	TRUE
Trigonella_foenum-graecum	10	34.457	2.905	407.605	TRUE
Triticosecale	23	34.345	2.883	407.967	TRUE
Triticum_aestivum	163	34.082	2.881	402.044	TRUE
Triticum_turgidum	28	34.319	2.88	407.8	TRUE
Vaccinium_corymbosum	11	34.444	2.901	407.734	TRUE
Vaccinium_macrocarpon	25	34.334	2.882	407.908	TRUE
Vaccinium_reticulatum
Vicia_faba	633	33.901	2.92	392.512	FALSE
Vigna_aconitifolia	140	34.103	2.879	402.84	TRUE
Vigna_angularis	45	34.255	2.875	407.001	TRUE
Vigna_radiata	44	34.258	2.875	407.052	TRUE
Vigna_subterranea	8.72	34.476	2.909	407.38	TRUE
Vigna_umbellata	22	34.351	2.884	407.991	TRUE
Vigna_unguiculata	6	34.526	2.924	406.527	TRUE
Vitellaria_paradoxa	7.63	34.494	2.914	407.115	TRUE
Vitex_doniana
Vitis_vinifera	85	34.169	2.874	405.058	TRUE
Xanthosoma_sagittifolium	380	33.969	2.901	396.604	TRUE
Zea_mays	24	34.339	2.882	407.939	TRUE
Zingiber_officinale	16.56	34.389	2.89	408.031	TRUE
Zizania_latifolia	14	34.412	2.894	407.959	TRUE
Ziziphus_jujuba	21	34.357	2.885	408.011	TRUE

### Sheet: F145
	measuredVal	predVal	lcl_predInt	ucl_predInt	withinCI
Abelmoschus_esculentus	105	34.141	2.875	404.192	TRUE
Acca_sellowiana	26	34.329	2.881	407.874	TRUE
Actinidia_chinensis	68	34.199	2.873	405.853	TRUE
Adansonia_digitata	30	34.309	2.879	407.718	TRUE
Aegle_marmelos	33.82	34.293	2.877	407.549	TRUE
Allium_ampeloprasum	26	34.329	2.881	407.874	TRUE
Allium_cepa
Allium_fistulosum	25	34.334	2.882	407.908	TRUE
Allium_sativum	110	34.135	2.876	403.987	TRUE
Aloe_vera	38	34.277	2.876	407.35	TRUE
Alternanthera_sessilis	9	34.472	2.908	407.436	TRUE
Amaranthus_tricolor	60	34.216	2.873	406.245	TRUE
Amorphophallus_paeoniifolius	140	34.103	2.879	402.84	TRUE
Anacardium_occidentale	37	34.281	2.876	407.398	TRUE
Ananas_comosus	95	34.155	2.875	404.616	TRUE
Anethum_graveolens	15	34.403	2.892	407.997	TRUE
Annona_cherimola	8	34.487	2.912	407.214	TRUE
Annona_muricata	7	34.506	2.918	406.921	TRUE
Annona_reticulata	23	34.345	2.883	407.967	TRUE
Annona_squamosa
Annona_x_atemoya	26.51	34.326	2.881	407.856	TRUE
Apium_graveolens	8	34.487	2.912	407.214	TRUE
Arachis_hypogaea	19	34.371	2.887	408.037	TRUE
Arctium_lappa	6.51	34.515	2.921	406.743	TRUE
Areca_catechu	24	34.339	2.882	407.939	TRUE
Armoracia_rusticana	3	34.62	2.958	404.031	TRUE
Artemisia_dracunculus
Artemisia_absinthium	54	34.23	2.874	406.546	TRUE
Artocarpus_altilis	5	34.551	2.932	405.986	TRUE
Artocarpus_heterophyllus	190	34.062	2.884	401.185	TRUE
Asparagus_officinalis	14	34.412	2.894	407.959	TRUE
Aster_yomena	18	34.378	2.888	408.04	TRUE
Avena_sativa	142	34.101	2.879	402.768	TRUE
Averrhoa_carambola	36	34.285	2.877	407.446	TRUE
Basella_alba	20.54	34.36	2.885	408.019	TRUE
Benincasa_fistulosa
Benincasa_hispida	38	34.277	2.876	407.35	TRUE
Bertholletia_excelsa	19.96	34.364	2.886	408.027	TRUE
Beta_vulgaris	130	34.113	2.878	403.207	TRUE
Bidens_pilosa	25	34.334	2.882	407.908	TRUE
Blighia_sapida	8	34.487	2.912	407.214	TRUE
Borago_officinalis	622	33.904	2.919	392.663	FALSE
Borassus_flabellifer	160	34.085	2.881	402.144	TRUE
Brassica_juncea	12	34.433	2.899	407.832	TRUE
Brassica_napus	52	34.235	2.874	406.647	TRUE
Brassica_oleracea	15	34.403	2.892	407.997	TRUE
Brassica_rapa	11	34.444	2.901	407.734	TRUE
Cajanus_cajan	14	34.412	2.894	407.959	TRUE
Canarium_ovatum	184	34.066	2.883	401.369	TRUE
Canavalia_ensiformis	227	34.038	2.887	400.118	TRUE
Cannabis_sativa	73	34.19	2.874	405.613	TRUE
Capsella_bursa-pastoris	10	34.457	2.905	407.605	TRUE
Capsicum_annuum	67	34.201	2.873	405.901	TRUE
Carica_papaya	24	34.339	2.882	407.939	TRUE
Carissa_carandas	16	34.394	2.891	408.022	TRUE
Carissa_macrocarpa
Carthamus_tinctorius	7	34.506	2.918	406.921	TRUE
Carum_carvi	120	34.123	2.877	403.59	TRUE
Carya_illinoinensis	557	33.918	2.915	393.594	FALSE
Casimiroa_edulis	33	34.296	2.877	407.586	TRUE
Castanea_sativa	82	34.174	2.874	405.194	TRUE
Sesamum_sesamoides	97	34.152	2.875	404.53	TRUE
Epilobium_hirsutum	48.68	34.244	2.874	406.815	TRUE
Chenopodium_album	74.94	34.186	2.874	405.522	TRUE
Chenopodium_quinoa	102	34.145	2.875	404.318	TRUE
Gambeya_albida
Cicer_arietinum	27	34.323	2.88	407.838	TRUE
Cichorium_endivia	60	34.216	2.873	406.245	TRUE
Cichorium_intybus	62	34.212	2.873	406.146	TRUE
Citrullus_lanatus	87	34.166	2.874	404.968	TRUE
Citrus_aurantium	14	34.412	2.894	407.959	TRUE
Citrus_deliciosa	73	34.19	2.874	405.613	TRUE
Citrus_aurantiifolia	91	34.16	2.874	404.79	TRUE
Citrus_limon	9	34.472	2.908	407.436	TRUE
Citrus_maxima	240	34.031	2.889	399.768	TRUE
Cleome_gynandra	170	34.077	2.882	401.814	TRUE
Coccinia_grandis	61	34.214	2.873	406.196	TRUE
Cocos_nucifera	36	34.285	2.877	407.446	TRUE
Coix_lacryma-jobi	7	34.506	2.918	406.921	TRUE
Cola_acuminata	423	33.955	2.905	395.795	FALSE
Colocasia_esculenta	85	34.169	2.874	405.058	TRUE
Corchorus_olitorius	6	34.526	2.924	406.527	TRUE
Corchorus_trilocularis	1	34.769	3.031	397.687	FALSE
Coriandrum_sativum	39.49	34.272	2.876	407.277	TRUE
Corylus_avellana	62	34.212	2.873	406.146	TRUE
Cryptotaenia_canadensis	57	34.223	2.874	406.395	TRUE
Cucumis_melo	23	34.345	2.883	407.967	TRUE
Cucumis_metulifer	44	34.258	2.875	407.052	TRUE
Cucumis_sativus	215	34.045	2.886	400.452	TRUE
Cucurbita_maxima	26	34.329	2.881	407.874	TRUE
Cucurbita_moschata	120	34.123	2.877	403.59	TRUE
Cucurbita_pepo	97	34.152	2.875	404.53	TRUE
Cuminum_cyminum	6	34.526	2.924	406.527	TRUE
Cyamopsis_tetragonoloba	23	34.345	2.883	407.967	TRUE
Cydonia_oblonga	10	34.457	2.905	407.605	TRUE
Cymbopogon_citratus	45	34.255	2.875	407.001	TRUE
Cynara_cardunculus	24	34.339	2.882	407.939	TRUE
Cyperus_esculentus	350	33.98	2.899	397.207	TRUE
Daucus_carota	41.24	34.266	2.875	407.19	TRUE
Detarium_microcarpum	11	34.444	2.901	407.734	TRUE
Digitaria_exilis	52	34.235	2.874	406.647	TRUE
Digitaria_iburua	62	34.212	2.873	406.146	TRUE
Dioscorea_cayenensis	2	34.675	2.982	402.026	FALSE
Dioscorea_japonica	63	34.21	2.873	406.097	TRUE
Diospyros_virginiana	162	34.083	2.881	402.077	TRUE
Dracontomelon_dao
Durio_zibethinus	7	34.506	2.918	406.921	TRUE
Dysphania_ambrosioides	100	34.148	2.875	404.402	TRUE
Elaeagnus_angustifolia	113	34.131	2.876	403.866	TRUE
Elaeis_guineensis
Eleocharis_dulcis	150	34.093	2.88	402.486	TRUE
Elettaria_cardamomum	34.66	34.29	2.877	407.51	TRUE
Eleusine_coracana	370	33.973	2.9	396.801	TRUE
Eragrostis_tef	395	33.964	2.902	396.315	TRUE
Eriobotrya_japonica	456	33.945	2.907	395.211	FALSE
Eruca_vesicaria	36.2	34.284	2.876	407.437	TRUE
Eugenia_brasiliensis
Eugenia_uniflora
Eutrema_japonicum	81	34.176	2.874	405.24	TRUE
Fagopyrum_esculentum	13	34.422	2.896	407.906	TRUE
Farfugium_japonicum	2.85	34.627	2.961	403.8	TRUE
Ficus_carica	110	34.135	2.876	403.987	TRUE
Foeniculum_vulgare	33	34.296	2.877	407.586	TRUE
Fragaria_ananassa	479	33.938	2.909	394.822	FALSE
Garcinia_kola	68	34.199	2.873	405.853	TRUE
Garcinia_mangostana	70.33	34.195	2.873	405.741	TRUE
Glebionis_coronaria	5	34.551	2.932	405.986	TRUE
Glycine_max	20	34.364	2.886	408.027	TRUE
Gymnanthemum_amygdalinum	3	34.62	2.958	404.031	TRUE
Helianthus_annuus	45	34.255	2.875	407.001	TRUE
Helianthus_tuberosus	109	34.136	2.876	404.028	TRUE
Hibiscus_cannabinus	150	34.093	2.88	402.486	TRUE
Hibiscus_sabdariffa	80	34.178	2.874	405.286	TRUE
Hordeum_vulgare	3	34.62	2.958	404.031	TRUE
Selenicereus_undatus	22	34.351	2.884	407.991	TRUE
Ipomoea_aquatica	49	34.243	2.874	406.799	TRUE
Ipomoea_batatas	6	34.526	2.924	406.527	TRUE
Irvingia_gabonensis	6	34.526	2.924	406.527	TRUE
Juglans_regia	82	34.174	2.874	405.194	TRUE
Lablab_purpureus	81	34.176	2.874	405.24	TRUE
Lactuca_sativa	21	34.357	2.885	408.011	TRUE
Lagenaria_siceraria	22	34.351	2.884	407.991	TRUE
Lens_culinaris	11	34.444	2.901	407.734	TRUE
Lepidium_sativum	8	34.487	2.912	407.214	TRUE
Lepisanthes_alata
Lilium_pumilum	22	34.351	2.884	407.991	TRUE
Limonia_acidissima	43	34.261	2.875	407.102	TRUE
Linum_usitatissimum	87	34.166	2.874	404.968	TRUE
Litchi_chinensis	24	34.339	2.882	407.939	TRUE
Luffa_aegyptiaca	75.26	34.186	2.874	405.507	TRUE
Lupinus_albus	9	34.472	2.908	407.436	TRUE
Macadamia_integrifolia	4	34.581	2.943	405.211	TRUE
Macrotyloma_uniflorum	24	34.339	2.882	407.939	TRUE
Malpighia_emarginata	14.11	34.411	2.894	407.964	TRUE
Malus_domestica	7	34.506	2.918	406.921	TRUE
Malus_sylvestris
Mammea_americana	180	34.069	2.883	401.494	TRUE
Mangifera_indica	26	34.329	2.881	407.874	TRUE
Manihot_esculenta	75	34.186	2.874	405.519	TRUE
Manilkara_zapota	12	34.433	2.899	407.832	TRUE
Medicago_sativa	8	34.487	2.912	407.214	TRUE
Mentha_spicata	633	33.901	2.92	392.512	FALSE
Mentha_x_piperita	4	34.581	2.943	405.211	TRUE
Crataegus_germanica	117	34.127	2.876	403.707	TRUE
Momordica_charantia	100	34.148	2.875	404.402	TRUE
Myrica_rubra	90.31	34.161	2.874	404.821	TRUE
Moringa_oleifera	23	34.345	2.883	407.967	TRUE
Morus_nigra	480	33.938	2.909	394.806	FALSE
Murraya_koenigii	6	34.526	2.924	406.527	TRUE
Musa_acuminata	14	34.412	2.894	407.959	TRUE
Musa_paradisiaca	23	34.345	2.883	407.967	TRUE
Nasturtium_officinale	25	34.334	2.882	407.908	TRUE
Nelumbo_nucifera	22	34.351	2.884	407.991	TRUE
Nephelium_lappaceum	152	34.092	2.88	402.416	TRUE
Ocimum_basilicum	27	34.323	2.88	407.838	TRUE
Oenanthe_javanica	120	34.123	2.877	403.59	TRUE
Opuntia_ficus-indica	97	34.152	2.875	404.53	TRUE
Pachyrhizus_erosus	250	34.025	2.889	399.507	TRUE
Pandanus_tectorius
Panicum_miliaceum	140	34.103	2.879	402.84	TRUE
Panicum_sumatrense	8.72	34.476	2.909	407.38	TRUE
Papaver_somniferum	21	34.357	2.885	408.011	TRUE
Parkia_biglobosa	9	34.472	2.908	407.436	TRUE
Paspalum_scrobiculatum	10	34.457	2.905	407.605	TRUE
Passiflora_edulis	44	34.258	2.875	407.052	TRUE
Passiflora_ligularis
Pastinaca_sativa	77	34.183	2.874	405.425	TRUE
Perideridia_oregana	44	34.258	2.875	407.052	TRUE
Perilla_frutescens	27	34.323	2.88	407.838	TRUE
Persea_americana	99	34.149	2.875	404.444	TRUE
Petasites_japonicus	16.56	34.389	2.89	408.031	TRUE
Petroselinum_crispum	20	34.364	2.886	408.027	TRUE
Phaseolus_coccineus	141	34.102	2.879	402.804	TRUE
Phaseolus_lunatus	19	34.371	2.887	408.037	TRUE
Phaseolus_vulgaris	43	34.261	2.875	407.102	TRUE
Phoenix_dactylifera	12	34.433	2.899	407.832	TRUE
Phyllostachys_edulis	6	34.526	2.924	406.527	TRUE
Physalis_peruviana
Physalis_philadelphica	45	34.255	2.875	407.001	TRUE
Pimpinella_anisum	64	34.207	2.873	406.048	TRUE
Piper_betle	5.99	34.527	2.924	406.523	TRUE
Pistacia_vera	51.79	34.236	2.874	406.657	TRUE
Pisum_sativum	3	34.62	2.958	404.031	TRUE
Portulaca_oleracea	4	34.581	2.943	405.211	TRUE
Prunus_armeniaca	28	34.319	2.88	407.8	TRUE
Prunus_avium	27	34.323	2.88	407.838	TRUE
Prunus_cerasus	15	34.403	2.892	407.997	TRUE
Prunus_domestica	110	34.135	2.876	403.987	TRUE
Prunus_amygdalus	30	34.309	2.879	407.718	TRUE
Prunus_mume	17	34.386	2.889	408.035	TRUE
Prunus_persica	144	34.099	2.879	402.697	TRUE
Prunus_salicina	57	34.223	2.874	406.395	TRUE
Psidium_guajava	20	34.364	2.886	408.027	TRUE
Psophocarpus_tetragonolobus	4	34.581	2.943	405.211	TRUE
Punica_granatum	14	34.412	2.894	407.959	TRUE
Pyrus_bretschneideri	55.2	34.227	2.874	406.485	TRUE
Pyrus_communis	62	34.212	2.873	406.146	TRUE
Quercus_rotundifolia	7	34.506	2.918	406.921	TRUE
Raphanus_raphanistrum	355	33.978	2.899	397.104	TRUE
Rheum_rhabarbarum	15	34.403	2.892	407.997	TRUE
Ribes_rubrum	23	34.345	2.883	407.967	TRUE
Ribes_uva-crispa	6	34.526	2.924	406.527	TRUE
Salvia_rosmarinus	8	34.487	2.912	407.214	TRUE
Rubus_idaeus	24.4	34.337	2.882	407.927	TRUE
Rubus_allegheniensis	48.42	34.245	2.874	406.828	TRUE
Rubus_loganobaccus	380	33.969	2.901	396.604	TRUE
Saba_comorensis
Saccharum_spontaneum
Sagittaria_trifolia	30	34.309	2.879	407.718	TRUE
Salvia_hispanica	8	34.487	2.912	407.214	TRUE
Salvia_officinalis
Sambucus_nigra	120	34.123	2.877	403.59	TRUE
Secale_cereale	44	34.258	2.875	407.052	TRUE
Sicyos_edulis	649	33.898	2.921	392.297	FALSE
Senna_tora	38	34.277	2.876	407.35	TRUE
Sesamum_indicum	170	34.077	2.882	401.814	TRUE
Sesbania_grandiflora	14	34.412	2.894	407.959	TRUE
Sesbania_sesban	14	34.412	2.894	407.959	TRUE
Smallanthus_sonchifolius	157	34.087	2.88	402.245	TRUE
Solanum_betaceum	7.63	34.494	2.914	407.115	TRUE
Solanum_lycopersicum	112	34.132	2.876	403.906	TRUE
Solanum_melongena	51	34.238	2.874	406.697	TRUE
Solanum_tuberosum	42.89	34.261	2.875	407.107	TRUE
Sorghum_bicolor	16	34.394	2.891	408.022	TRUE
Spondias_mombin
Syzygium_cumini
Syzygium_jambos
Syzygium_samarangense	163	34.082	2.881	402.044	TRUE
Talinum_fruticosum	27	34.323	2.88	407.838	TRUE
Tamarindus_indica	13	34.422	2.896	407.906	TRUE
Taraxacum_officinale	15	34.403	2.892	407.997	TRUE
Terminalia_catappa
Thespesia_garckeana	190	34.062	2.884	401.185	TRUE
Thymus_vulgaris	18	34.378	2.888	408.04	TRUE
Trachyspermum_ammi	45.26	34.254	2.875	406.988	TRUE
Tragopogon_porrifolius	22	34.351	2.884	407.991	TRUE
Trichosanthes_cucumerina	98	34.15	2.875	404.487	TRUE
Trichosanthes_dioica	3	38.72	3.365	444.383	FALSE
Trigonella_foenum-graecum	68	34.199	2.873	405.853	TRUE
Triticosecale	10	34.457	2.905	407.605	TRUE
Triticum_aestivum	25	34.334	2.882	407.908	TRUE
Triticum_turgidum	24	34.339	2.882	407.939	TRUE
Vaccinium_corymbosum	72	34.192	2.874	405.661	TRUE
Vaccinium_macrocarpon	11	34.444	2.901	407.734	TRUE
Vaccinium_reticulatum
Vicia_faba	210	34.048	2.886	400.594	TRUE
Vigna_aconitifolia	37	34.281	2.876	407.398	TRUE
Vigna_angularis	114	34.13	2.876	403.826	TRUE
Vigna_radiata	30	34.309	2.879	407.718	TRUE
Vigna_subterranea	14	34.412	2.894	407.959	TRUE
Vigna_umbellata	7.35	34.499	2.916	407.033	TRUE
Vigna_unguiculata	3	34.62	2.958	404.031	TRUE
Vitellaria_paradoxa	160	34.085	2.881	402.144	TRUE
Vitex_doniana
Vitis_vinifera	25	34.334	2.882	407.908	TRUE
Xanthosoma_sagittifolium	19	34.371	2.887	408.037	TRUE
Zea_mays	17	34.386	2.889	408.035	TRUE
Zingiber_officinale	277	34.011	2.892	398.835	TRUE
Zizania_latifolia	18.34	34.376	2.888	408.04	TRUE
Ziziphus_jujuba	6	34.526	2.924	406.527	TRUE

### Sheet: F146
	measuredVal	predVal	lcl_predInt	ucl_predInt	withinCI
Abelmoschus_esculentus	12	34.433	2.899	407.832	TRUE
Acca_sellowiana	36	34.285	2.877	407.446	TRUE
Actinidia_chinensis	17	34.386	2.889	408.035	TRUE
Adansonia_digitata	479	33.052	2.851	382.079	FALSE
Aegle_marmelos	3	34.62	2.958	404.031	TRUE
Allium_ampeloprasum	68	34.199	2.873	405.853	TRUE
Allium_cepa
Allium_fistulosum	6	34.526	2.924	406.527	TRUE
Allium_sativum	240	34.031	2.889	399.768	TRUE
Aloe_vera	26	34.329	2.881	407.874	TRUE
Alternanthera_sessilis	150	34.093	2.88	402.486	TRUE
Amaranthus_tricolor	4	34.581	2.943	405.211	TRUE
Amorphophallus_paeoniifolius	62	34.212	2.873	406.146	TRUE
Anacardium_occidentale	27	34.323	2.88	407.838	TRUE
Ananas_comosus	41.24	34.266	2.875	407.19	TRUE
Anethum_graveolens	140	34.103	2.879	402.84	TRUE
Annona_cherimola	14	34.412	2.894	407.959	TRUE
Annona_muricata	26	34.329	2.881	407.874	TRUE
Annona_reticulata	54	34.23	2.874	406.546	TRUE
Annona_squamosa
Annona_x_atemoya	72	34.192	2.874	405.661	TRUE
Apium_graveolens	19	34.371	2.887	408.037	TRUE
Arachis_hypogaea	48.68	34.244	2.874	406.815	TRUE
Arctium_lappa	10	34.457	2.905	407.605	TRUE
Areca_catechu	5	34.551	2.932	405.986	TRUE
Armoracia_rusticana	68	34.199	2.873	405.853	TRUE
Artemisia_dracunculus
Artemisia_absinthium	45	34.255	2.875	407.001	TRUE
Artocarpus_altilis	62	34.212	2.873	406.146	TRUE
Artocarpus_heterophyllus	15	34.403	2.892	407.997	TRUE
Asparagus_officinalis	38	34.277	2.876	407.35	TRUE
Aster_yomena	19	34.371	2.887	408.037	TRUE
Avena_sativa	170	34.077	2.882	401.814	TRUE
Averrhoa_carambola	25	34.334	2.882	407.908	TRUE
Basella_alba	15	34.403	2.892	407.997	TRUE
Benincasa_fistulosa
Benincasa_hispida	21	34.357	2.885	408.011	TRUE
Bertholletia_excelsa	10	34.457	2.905	407.605	TRUE
Beta_vulgaris	14	34.412	2.894	407.959	TRUE
Bidens_pilosa	22	34.351	2.884	407.991	TRUE
Blighia_sapida	14	34.412	2.894	407.959	TRUE
Borago_officinalis	23	34.345	2.883	407.967	TRUE
Borassus_flabellifer	7	34.506	2.918	406.921	TRUE
Brassica_juncea	120	34.123	2.877	403.59	TRUE
Brassica_napus	27	34.323	2.88	407.838	TRUE
Brassica_oleracea	25	34.334	2.882	407.908	TRUE
Brassica_rapa	3	34.62	2.958	404.031	TRUE
Cajanus_cajan	52	34.235	2.874	406.647	TRUE
Canarium_ovatum	6	34.526	2.924	406.527	TRUE
Canavalia_ensiformis	190	34.062	2.884	401.185	TRUE
Cannabis_sativa	14.11	34.411	2.894	407.964	TRUE
Capsella_bursa-pastoris	43	34.261	2.875	407.102	TRUE
Capsicum_annuum	77	34.183	2.874	405.425	TRUE
Carica_papaya	24	34.339	2.882	407.939	TRUE
Carissa_carandas	14	34.412	2.894	407.959	TRUE
Carissa_macrocarpa
Carthamus_tinctorius	60	34.216	2.873	406.245	TRUE
Carum_carvi	21	34.357	2.885	408.011	TRUE
Carya_illinoinensis	7.35	34.499	2.916	407.033	TRUE
Casimiroa_edulis	97	34.152	2.875	404.53	TRUE
Castanea_sativa	110	34.135	2.876	403.987	TRUE
Sesamum_sesamoides	144	34.099	2.879	402.697	TRUE
Epilobium_hirsutum	25	34.334	2.882	407.908	TRUE
Chenopodium_album	75	34.186	2.874	405.519	TRUE
Chenopodium_quinoa	2	34.675	2.982	402.026	FALSE
Gambeya_albida
Cicer_arietinum	26	34.329	2.881	407.874	TRUE
Cichorium_endivia	100	34.148	2.875	404.402	TRUE
Cichorium_intybus	184	34.066	2.883	401.369	TRUE
Citrullus_lanatus	24	34.339	2.882	407.939	TRUE
Citrus_aurantium	8	34.487	2.912	407.214	TRUE
Citrus_deliciosa	18.34	34.376	2.888	408.04	TRUE
Citrus_aurantiifolia	8.72	34.476	2.909	407.38	TRUE
Citrus_limon	24	34.339	2.882	407.939	TRUE
Citrus_maxima	210	34.048	2.886	400.594	TRUE
Cleome_gynandra	120	34.123	2.877	403.59	TRUE
Coccinia_grandis	117	34.127	2.876	403.707	TRUE
Cocos_nucifera	9	34.472	2.908	407.436	TRUE
Coix_lacryma-jobi	23	34.345	2.883	407.967	TRUE
Cola_acuminata	130	34.113	2.878	403.207	TRUE
Colocasia_esculenta	4	34.581	2.943	405.211	TRUE
Corchorus_olitorius	1	34.769	3.031	397.687	FALSE
Corchorus_trilocularis	6.51	34.515	2.921	406.743	TRUE
Coriandrum_sativum	30	34.309	2.879	407.718	TRUE
Corylus_avellana	9	34.472	2.908	407.436	TRUE
Cryptotaenia_canadensis	81	34.176	2.874	405.24	TRUE
Cucumis_melo	20	34.364	2.886	408.027	TRUE
Cucumis_metulifer	649	33.898	2.921	392.297	FALSE
Cucumis_sativus	163	34.082	2.881	402.044	TRUE
Cucurbita_maxima	57	34.223	2.874	406.395	TRUE
Cucurbita_moschata	34.66	34.29	2.877	407.51	TRUE
Cucurbita_pepo	250	34.025	2.889	399.507	TRUE
Cuminum_cyminum	9	34.472	2.908	407.436	TRUE
Cyamopsis_tetragonoloba	91	34.16	2.874	404.79	TRUE
Cydonia_oblonga	4	34.581	2.943	405.211	TRUE
Cymbopogon_citratus	37	34.281	2.876	407.398	TRUE
Cynara_cardunculus	622	33.904	2.919	392.663	FALSE
Cyperus_esculentus	22	34.351	2.884	407.991	TRUE
Daucus_carota	7	34.506	2.918	406.921	TRUE
Detarium_microcarpum	355	33.978	2.899	397.104	TRUE
Digitaria_exilis	14	34.412	2.894	407.959	TRUE
Digitaria_iburua	30	34.309	2.879	407.718	TRUE
Dioscorea_cayenensis	20	34.364	2.886	408.027	TRUE
Dioscorea_japonica	44	34.258	2.875	407.052	TRUE
Diospyros_virginiana	5.99	34.527	2.924	406.523	TRUE
Dracontomelon_dao
Durio_zibethinus	24	34.339	2.882	407.939	TRUE
Dysphania_ambrosioides	142	34.101	2.879	402.768	TRUE
Elaeagnus_angustifolia	6	34.526	2.924	406.527	TRUE
Elaeis_guineensis
Eleocharis_dulcis	14	34.412	2.894	407.959	TRUE
Elettaria_cardamomum	120	34.123	2.877	403.59	TRUE
Eleusine_coracana	44	34.258	2.875	407.052	TRUE
Eragrostis_tef	4	34.581	2.943	405.211	TRUE
Eriobotrya_japonica	9	34.472	2.908	407.436	TRUE
Eruca_vesicaria	45.26	34.254	2.875	406.988	TRUE
Eugenia_brasiliensis
Eugenia_uniflora
Eutrema_japonicum	20.54	34.36	2.885	408.019	TRUE
Fagopyrum_esculentum	74.94	34.186	2.874	405.522	TRUE
Farfugium_japonicum	100	34.148	2.875	404.402	TRUE
Ficus_carica	28	34.319	2.88	407.8	TRUE
Foeniculum_vulgare	109	34.136	2.876	404.028	TRUE
Fragaria_ananassa	18	34.378	2.888	408.04	TRUE
Garcinia_kola	68	34.199	2.873	405.853	TRUE
Garcinia_mangostana	112	34.132	2.876	403.906	TRUE
Glebionis_coronaria	6	35.314	3.004	413.952	TRUE
Glycine_max	62	34.212	2.873	406.146	TRUE
Gymnanthemum_amygdalinum	26	34.329	2.881	407.874	TRUE
Helianthus_annuus	38	34.277	2.876	407.35	TRUE
Helianthus_tuberosus	24.4	34.337	2.882	407.927	TRUE
Hibiscus_cannabinus	30	34.309	2.879	407.718	TRUE
Hibiscus_sabdariffa	2.85	34.627	2.961	403.8	TRUE
Hordeum_vulgare	99	34.149	2.875	404.444	TRUE
Selenicereus_undatus	110	34.135	2.876	403.987	TRUE
Ipomoea_aquatica	180	34.069	2.883	401.494	TRUE
Ipomoea_batatas	52	34.235	2.874	406.647	TRUE
Irvingia_gabonensis	87	34.166	2.874	404.968	TRUE
Juglans_regia	7	34.506	2.918	406.921	TRUE
Lablab_purpureus	23	34.345	2.883	407.967	TRUE
Lactuca_sativa	98	34.15	2.875	404.487	TRUE
Lagenaria_siceraria	13	34.422	2.896	407.906	TRUE
Lens_culinaris	80	34.178	2.874	405.286	TRUE
Lepidium_sativum	33.82	34.293	2.877	407.549	TRUE
Lepisanthes_alata
Lilium_pumilum	22	34.351	2.884	407.991	TRUE
Limonia_acidissima	141	34.102	2.879	402.804	TRUE
Linum_usitatissimum	11	34.444	2.901	407.734	TRUE
Litchi_chinensis	8	34.487	2.912	407.214	TRUE
Luffa_aegyptiaca	49	34.243	2.874	406.799	TRUE
Lupinus_albus	27	34.323	2.88	407.838	TRUE
Macadamia_integrifolia	110	34.135	2.876	403.987	TRUE
Macrotyloma_uniflorum	6	34.526	2.924	406.527	TRUE
Malpighia_emarginata	97	34.152	2.875	404.53	TRUE
Malus_domestica	22	34.351	2.884	407.991	TRUE
Malus_sylvestris
Mammea_americana	87	34.166	2.874	404.968	TRUE
Mangifera_indica	14	34.412	2.894	407.959	TRUE
Manihot_esculenta	380	33.969	2.901	396.604	TRUE
Manilkara_zapota	73	34.19	2.874	405.613	TRUE
Medicago_sativa	70.33	34.195	2.873	405.741	TRUE
Mentha_spicata	227	34.038	2.887	400.118	TRUE
Mentha_x_piperita	81	34.176	2.874	405.24	TRUE
Crataegus_germanica	8	34.487	2.912	407.214	TRUE
Momordica_charantia	62	34.212	2.873	406.146	TRUE
Myrica_rubra	73	34.19	2.874	405.613	TRUE
Moringa_oleifera	75.26	34.186	2.874	405.507	TRUE
Morus_nigra	45	34.255	2.875	407.001	TRUE
Murraya_koenigii	24	34.339	2.882	407.939	TRUE
Musa_acuminata	10	34.457	2.905	407.605	TRUE
Musa_paradisiaca	7	34.506	2.918	406.921	TRUE
Nasturtium_officinale	10	34.457	2.905	407.605	TRUE
Nelumbo_nucifera	395	33.964	2.902	396.315	TRUE
Nephelium_lappaceum	36	34.285	2.877	407.446	TRUE
Ocimum_basilicum	120	34.123	2.877	403.59	TRUE
Oenanthe_javanica	85	34.169	2.874	405.058	TRUE
Opuntia_ficus-indica	90.31	34.161	2.874	404.821	TRUE
Pachyrhizus_erosus	480	33.938	2.909	394.806	FALSE
Pandanus_tectorius
Panicum_miliaceum	63	34.21	2.873	406.097	TRUE
Panicum_sumatrense	15	34.403	2.892	407.997	TRUE
Papaver_somniferum	24	34.339	2.882	407.939	TRUE
Parkia_biglobosa	5	34.551	2.932	405.986	TRUE
Paspalum_scrobiculatum	82	34.174	2.874	405.194	TRUE
Passiflora_edulis	17	34.386	2.889	408.035	TRUE
Passiflora_ligularis
Pastinaca_sativa	27	34.323	2.88	407.838	TRUE
Perideridia_oregana	48.42	34.245	2.874	406.828	TRUE
Perilla_frutescens	8	34.487	2.912	407.214	TRUE
Persea_americana	44	34.258	2.875	407.052	TRUE
Petasites_japonicus	55.2	34.227	2.874	406.485	TRUE
Petroselinum_crispum	23	34.345	2.883	407.967	TRUE
Phaseolus_coccineus	44	34.258	2.875	407.052	TRUE
Phaseolus_lunatus	162	34.083	2.881	402.077	TRUE
Phaseolus_vulgaris	67	34.201	2.873	405.901	TRUE
Phoenix_dactylifera	7	34.506	2.918	406.921	TRUE
Phyllostachys_edulis	140	34.103	2.879	402.84	TRUE
Physalis_peruviana
Physalis_philadelphica	95	34.155	2.875	404.616	TRUE
Pimpinella_anisum	19.96	34.364	2.886	408.027	TRUE
Piper_betle	160	34.085	2.881	402.144	TRUE
Pistacia_vera	423	33.794	2.894	393.417	FALSE
Pisum_sativum	456	33.945	2.907	395.211	FALSE
Portulaca_oleracea	633	33.901	2.92	392.512	FALSE
Prunus_armeniaca	102	34.145	2.875	404.318	TRUE
Prunus_avium	3	34.62	2.958	404.031	TRUE
Prunus_cerasus	11	34.444	2.901	407.734	TRUE
Prunus_domestica	30	34.309	2.879	407.718	TRUE
Prunus_amygdalus	20	34.364	2.886	408.027	TRUE
Prunus_mume	157	34.087	2.88	402.245	TRUE
Prunus_persica	25	34.334	2.882	407.908	TRUE
Prunus_salicina	12	34.433	2.899	407.832	TRUE
Psidium_guajava	16.56	34.389	2.89	408.031	TRUE
Psophocarpus_tetragonolobus	11	34.444	2.901	407.734	TRUE
Punica_granatum	64	34.207	2.873	406.048	TRUE
Pyrus_bretschneideri	26.51	34.326	2.881	407.856	TRUE
Pyrus_communis	51.79	34.236	2.874	406.658	TRUE
Quercus_rotundifolia	3	34.62	2.958	404.031	TRUE
Raphanus_raphanistrum	15	34.403	2.892	407.997	TRUE
Rheum_rhabarbarum	16	34.394	2.891	408.022	TRUE
Ribes_rubrum	22	34.351	2.884	407.991	TRUE
Ribes_uva-crispa	160	34.085	2.881	402.144	TRUE
Salvia_rosmarinus	33	34.296	2.877	407.586	TRUE
Rubus_idaeus	27	34.323	2.88	407.838	TRUE
Rubus_allegheniensis	36.2	34.284	2.876	407.437	TRUE
Rubus_loganobaccus	25	34.334	2.882	407.908	TRUE
Saba_comorensis
Saccharum_spontaneum
Sagittaria_trifolia	8	34.487	2.912	407.214	TRUE
Salvia_hispanica	11	34.444	2.901	407.734	TRUE
Salvia_officinalis
Sambucus_nigra	150	34.093	2.88	402.486	TRUE
Secale_cereale	105	34.141	2.875	404.192	TRUE
Sicyos_edulis	215	34.045	2.886	400.452	TRUE
Senna_tora	51	34.238	2.874	406.697	TRUE
Sesamum_indicum	152	34.092	2.88	402.416	TRUE
Sesbania_grandiflora	61	34.214	2.873	406.196	TRUE
Sesbania_sesban	7.63	34.494	2.914	407.115	TRUE
Smallanthus_sonchifolius	33	34.296	2.877	407.586	TRUE
Solanum_betaceum	18	34.378	2.888	408.04	TRUE
Solanum_lycopersicum	6	34.526	2.924	406.527	TRUE
Solanum_melongena	82	34.174	2.874	405.194	TRUE
Solanum_tuberosum	23	34.345	2.883	407.967	TRUE
Sorghum_bicolor	12	34.433	2.899	407.832	TRUE
Spondias_mombin
Syzygium_cumini
Syzygium_jambos
Syzygium_samarangense	7	34.506	2.918	406.921	TRUE
Talinum_fruticosum	3	34.62	2.958	404.031	TRUE
Tamarindus_indica	113	34.131	2.876	403.866	TRUE
Taraxacum_officinale	60	34.216	2.873	406.245	TRUE
Terminalia_catappa
Thespesia_garckeana	370	33.526	2.871	390.309	TRUE
Thymus_vulgaris	8	34.487	2.912	407.214	TRUE
Trachyspermum_ammi	3	34.62	2.958	404.031	TRUE
Tragopogon_porrifolius	557	33.918	2.915	393.594	FALSE
Trichosanthes_cucumerina	13	34.422	2.896	407.906	TRUE
Trichosanthes_dioica	14	34.412	2.894	407.959	TRUE
Trigonella_foenum-graecum	38	34.277	2.876	407.35	TRUE
Triticosecale	37	34.281	2.876	407.398	TRUE
Triticum_aestivum	42.89	34.261	2.875	407.107	TRUE
Triticum_turgidum	190	34.062	2.884	401.185	TRUE
Vaccinium_corymbosum	277	34.011	2.892	398.835	TRUE
Vaccinium_macrocarpon	39.49	34.272	2.876	407.277	TRUE
Vaccinium_reticulatum
Vicia_faba	15	34.403	2.892	407.997	TRUE
Vigna_aconitifolia	45	34.255	2.875	407.001	TRUE
Vigna_angularis	8	34.487	2.912	407.214	TRUE
Vigna_radiata	6	34.526	2.924	406.527	TRUE
Vigna_subterranea	97	34.152	2.875	404.53	TRUE
Vigna_umbellata	114	34.13	2.876	403.826	TRUE
Vigna_unguiculata	19	34.371	2.887	408.037	TRUE
Vitellaria_paradoxa	57	34.223	2.874	406.395	TRUE
Vitex_doniana
Vitis_vinifera	16	34.394	2.891	408.022	TRUE
Xanthosoma_sagittifolium	170	34.077	2.882	401.814	TRUE
Zea_mays	23	34.345	2.883	407.967	TRUE
Zingiber_officinale	6	34.526	2.924	406.527	TRUE
Zizania_latifolia	43	34.261	2.875	407.102	TRUE
Ziziphus_jujuba	350	33.98	2.899	397.207	TRUE

### Sheet: F147
	measuredVal	predVal	lcl_predInt	ucl_predInt	withinCI
Abelmoschus_esculentus	557	33.918	2.915	393.594	FALSE
Acca_sellowiana	649	33.898	2.921	392.297	FALSE
Actinidia_chinensis	11	34.444	2.901	407.734	TRUE
Adansonia_digitata	160	34.085	2.881	402.144	TRUE
Aegle_marmelos	102	34.145	2.875	404.318	TRUE
Allium_ampeloprasum	68	34.199	2.873	405.853	TRUE
Allium_cepa
Allium_fistulosum	100	34.148	2.875	404.402	TRUE
Allium_sativum	52	34.235	2.874	406.647	TRUE
Aloe_vera	7.35	34.499	2.916	407.033	TRUE
Alternanthera_sessilis	350	33.98	2.899	397.207	TRUE
Amaranthus_tricolor	25	34.334	2.882	407.908	TRUE
Amorphophallus_paeoniifolius	120	34.123	2.877	403.59	TRUE
Anacardium_occidentale	6	34.526	2.924	406.527	TRUE
Ananas_comosus	23	34.345	2.883	407.967	TRUE
Anethum_graveolens	4	34.581	2.943	405.211	TRUE
Annona_cherimola	456	33.945	2.907	395.211	FALSE
Annona_muricata	48.42	34.245	2.874	406.828	TRUE
Annona_reticulata	22	34.351	2.884	407.991	TRUE
Annona_squamosa
Annona_x_atemoya	80	34.178	2.874	405.286	TRUE
Apium_graveolens	18.34	34.376	2.888	408.04	TRUE
Arachis_hypogaea	24	34.339	2.882	407.939	TRUE
Arctium_lappa	227	33.925	2.88	398.422	TRUE
Areca_catechu	24	34.339	2.882	407.939	TRUE
Armoracia_rusticana	23	34.345	2.883	407.967	TRUE
Artemisia_dracunculus
Artemisia_absinthium	14	34.412	2.894	407.959	TRUE
Artocarpus_altilis	11	34.444	2.901	407.734	TRUE
Artocarpus_heterophyllus	57	34.223	2.874	406.395	TRUE
Asparagus_officinalis	10	34.457	2.905	407.605	TRUE
Aster_yomena	117	34.127	2.876	403.707	TRUE
Avena_sativa	81	34.176	2.874	405.24	TRUE
Averrhoa_carambola	14	34.412	2.894	407.959	TRUE
Basella_alba	6	34.526	2.924	406.527	TRUE
Benincasa_fistulosa
Benincasa_hispida	14	34.412	2.894	407.959	TRUE
Bertholletia_excelsa	21	34.357	2.885	408.011	TRUE
Beta_vulgaris	67	34.201	2.873	405.901	TRUE
Bidens_pilosa	73	34.19	2.874	405.613	TRUE
Blighia_sapida	30	34.309	2.879	407.718	TRUE
Borago_officinalis	16	34.394	2.891	408.022	TRUE
Borassus_flabellifer	90.31	34.161	2.874	404.821	TRUE
Brassica_juncea	15	34.403	2.892	407.997	TRUE
Brassica_napus	45.26	34.254	2.875	406.988	TRUE
Brassica_oleracea	130	34.113	2.878	403.207	TRUE
Brassica_rapa	25	34.334	2.882	407.908	TRUE
Cajanus_cajan	22	34.351	2.884	407.991	TRUE
Canarium_ovatum	20	34.364	2.886	408.027	TRUE
Canavalia_ensiformis	7	34.506	2.918	406.921	TRUE
Cannabis_sativa	25	34.334	2.882	407.908	TRUE
Capsella_bursa-pastoris	180	34.069	2.883	401.494	TRUE
Capsicum_annuum	75.26	34.186	2.874	405.507	TRUE
Carica_papaya	43	34.261	2.875	407.102	TRUE
Carissa_carandas	27	34.323	2.88	407.838	TRUE
Carissa_macrocarpa
Carthamus_tinctorius	190	34.062	2.884	401.185	TRUE
Carum_carvi	8.72	34.476	2.909	407.38	TRUE
Carya_illinoinensis	45	34.255	2.875	407.001	TRUE
Casimiroa_edulis	30	34.309	2.879	407.718	TRUE
Castanea_sativa	75	34.186	2.874	405.519	TRUE
Sesamum_sesamoides	97	34.152	2.875	404.53	TRUE
Epilobium_hirsutum	7	34.506	2.918	406.921	TRUE
Chenopodium_album	4	35.99	3.097	417.123	TRUE
Chenopodium_quinoa	370	33.973	2.9	396.801	TRUE
Gambeya_albida
Cicer_arietinum	5	34.551	2.932	405.986	TRUE
Cichorium_endivia	11	34.444	2.901	407.734	TRUE
Cichorium_intybus	23	34.345	2.883	407.967	TRUE
Citrullus_lanatus	190	31.092	2.673	360.536	TRUE
Citrus_aurantium	395	33.964	2.902	396.315	TRUE
Citrus_deliciosa	140	34.103	2.879	402.84	TRUE
Citrus_aurantiifolia	170	34.077	2.882	401.814	TRUE
Citrus_limon	19	34.371	2.887	408.037	TRUE
Citrus_maxima	7.63	34.494	2.914	407.115	TRUE
Cleome_gynandra	48.68	34.244	2.874	406.815	TRUE
Coccinia_grandis	68	34.199	2.873	405.853	TRUE
Cocos_nucifera	73	34.19	2.874	405.613	TRUE
Coix_lacryma-jobi	8	34.487	2.912	407.214	TRUE
Cola_acuminata	37	34.281	2.876	407.398	TRUE
Colocasia_esculenta	215	34.045	2.886	400.452	TRUE
Corchorus_olitorius	33	34.296	2.877	407.586	TRUE
Corchorus_trilocularis	24	34.339	2.882	407.939	TRUE
Coriandrum_sativum	38	34.277	2.876	407.35	TRUE
Corylus_avellana	97	34.152	2.875	404.53	TRUE
Cryptotaenia_canadensis	10	34.457	2.905	407.605	TRUE
Cucumis_melo	12	34.433	2.899	407.832	TRUE
Cucumis_metulifer	34.66	34.29	2.877	407.51	TRUE
Cucumis_sativus	141	32.503	2.766	380.74	TRUE
Cucurbita_maxima	7	34.506	2.918	406.921	TRUE
Cucurbita_moschata	113	33.592	2.838	396.376	TRUE
Cucurbita_pepo	13	34.422	2.896	407.906	TRUE
Cuminum_cyminum	30	34.309	2.879	407.718	TRUE
Cyamopsis_tetragonoloba	74.94	34.186	2.874	405.522	TRUE
Cydonia_oblonga	163	33.675	2.854	396.175	TRUE
Cymbopogon_citratus	62	34.212	2.873	406.146	TRUE
Cynara_cardunculus	20	34.364	2.886	408.027	TRUE
Cyperus_esculentus	39.49	34.272	2.876	407.277	TRUE
Daucus_carota	8	34.487	2.912	407.214	TRUE
Detarium_microcarpum	24	34.339	2.882	407.939	TRUE
Digitaria_exilis	52	34.235	2.874	406.647	TRUE
Digitaria_iburua	20	34.364	2.886	408.027	TRUE
Dioscorea_cayenensis	25	34.334	2.882	407.908	TRUE
Dioscorea_japonica	22	34.351	2.884	407.991	TRUE
Diospyros_virginiana	6	34.526	2.924	406.527	TRUE
Dracontomelon_dao
Durio_zibethinus	14.11	34.411	2.894	407.964	TRUE
Dysphania_ambrosioides	152	34.092	2.88	402.416	TRUE
Elaeagnus_angustifolia	18	34.378	2.888	408.04	TRUE
Elaeis_guineensis
Eleocharis_dulcis	51	34.238	2.874	406.697	TRUE
Elettaria_cardamomum	19	34.371	2.887	408.037	TRUE
Eleusine_coracana	7	34.506	2.918	406.921	TRUE
Eragrostis_tef	5	34.846	2.963	408.595	TRUE
Eriobotrya_japonica	27	34.323	2.88	407.838	TRUE
Eruca_vesicaria	43	34.261	2.875	407.102	TRUE
Eugenia_brasiliensis
Eugenia_uniflora
Eutrema_japonicum	49	34.243	2.874	406.799	TRUE
Fagopyrum_esculentum	27	34.323	2.88	407.838	TRUE
Farfugium_japonicum	3	34.62	2.958	404.031	TRUE
Ficus_carica	26	34.329	2.881	407.874	TRUE
Foeniculum_vulgare	61	34.214	2.873	406.196	TRUE
Fragaria_ananassa	44	34.258	2.875	407.052	TRUE
Garcinia_kola	4	34.581	2.943	405.211	TRUE
Garcinia_mangostana	21	34.357	2.885	408.011	TRUE
Glebionis_coronaria	20.54	34.36	2.885	408.019	TRUE
Glycine_max	4	35.249	3.015	410.918	TRUE
Gymnanthemum_amygdalinum	3	34.62	2.958	404.031	TRUE
Helianthus_annuus	184	33.75	2.863	396.699	TRUE
Helianthus_tuberosus	10	34.457	2.905	407.605	TRUE
Hibiscus_cannabinus	64	34.207	2.873	406.048	TRUE
Hibiscus_sabdariffa	14	34.412	2.894	407.959	TRUE
Hordeum_vulgare	3	35.901	3.099	414.838	TRUE
Selenicereus_undatus	26.51	34.326	2.881	407.856	TRUE
Ipomoea_aquatica	36	34.285	2.877	407.446	TRUE
Ipomoea_batatas	120	34.123	2.877	403.59	TRUE
Irvingia_gabonensis	12	34.433	2.899	407.832	TRUE
Juglans_regia	5.99	34.527	2.924	406.523	TRUE
Lablab_purpureus	479	33.938	2.909	394.822	FALSE
Lactuca_sativa	82	34.174	2.874	405.194	TRUE
Lagenaria_siceraria	1	34.769	3.031	397.687	FALSE
Lens_culinaris	62	34.212	2.873	406.146	TRUE
Lepidium_sativum	26	34.329	2.881	407.874	TRUE
Lepisanthes_alata
Lilium_pumilum	355	33.978	2.899	397.104	TRUE
Limonia_acidissima	27	34.323	2.88	407.838	TRUE
Linum_usitatissimum	3	34.62	2.958	404.031	TRUE
Litchi_chinensis	2.85	34.627	2.961	403.8	TRUE
Luffa_aegyptiaca	2	34.675	2.982	402.026	FALSE
Lupinus_albus	9	34.472	2.908	407.436	TRUE
Macadamia_integrifolia	7	34.506	2.918	406.921	TRUE
Macrotyloma_uniflorum	105	34.141	2.875	404.192	TRUE
Malpighia_emarginata	33.82	34.293	2.877	407.549	TRUE
Malus_domestica	14	34.412	2.894	407.959	TRUE
Malus_sylvestris
Mammea_americana	28	34.319	2.88	407.8	TRUE
Mangifera_indica	140	34.103	2.879	402.84	TRUE
Manihot_esculenta	6	34.526	2.924	406.527	TRUE
Manilkara_zapota	480	33.938	2.909	394.806	FALSE
Medicago_sativa	3	34.62	2.958	404.031	TRUE
Mentha_spicata	6	34.526	2.924	406.527	TRUE
Mentha_x_piperita	33	34.296	2.877	407.586	TRUE
Crataegus_germanica	10	34.457	2.905	407.605	TRUE
Momordica_charantia	30	34.309	2.879	407.718	TRUE
Myrica_rubra	51.79	34.236	2.874	406.658	TRUE
Moringa_oleifera	57	34.223	2.874	406.395	TRUE
Morus_nigra	14	34.412	2.894	407.959	TRUE
Murraya_koenigii	144	34.099	2.879	402.697	TRUE
Musa_acuminata	15	34.403	2.892	407.997	TRUE
Musa_paradisiaca	18	34.378	2.888	408.04	TRUE
Nasturtium_officinale	17	34.386	2.889	408.035	TRUE
Nelumbo_nucifera	44	34.258	2.875	407.052	TRUE
Nephelium_lappaceum	16	34.394	2.891	408.022	TRUE
Ocimum_basilicum	62	34.212	2.873	406.146	TRUE
Oenanthe_javanica	81	34.176	2.874	405.24	TRUE
Opuntia_ficus-indica	100	34.148	2.875	404.402	TRUE
Pachyrhizus_erosus	170	34.077	2.882	401.814	TRUE
Pandanus_tectorius
Panicum_miliaceum	142	34.101	2.879	402.768	TRUE
Panicum_sumatrense	622	33.904	2.919	392.663	FALSE
Papaver_somniferum	72	34.192	2.874	405.661	TRUE
Parkia_biglobosa	37	34.281	2.876	407.398	TRUE
Paspalum_scrobiculatum	277	34.011	2.892	398.835	TRUE
Passiflora_edulis	62	34.212	2.873	406.146	TRUE
Passiflora_ligularis
Pastinaca_sativa	23	34.345	2.883	407.967	TRUE
Perideridia_oregana	36	34.285	2.877	407.446	TRUE
Perilla_frutescens	26	34.329	2.881	407.874	TRUE
Persea_americana	423	33.955	2.905	395.795	FALSE
Petasites_japonicus	70.33	34.195	2.873	405.741	TRUE
Petroselinum_crispum	23	34.345	2.883	407.967	TRUE
Phaseolus_coccineus	98	34.15	2.875	404.487	TRUE
Phaseolus_lunatus	95	34.155	2.875	404.616	TRUE
Phaseolus_vulgaris	109	34.136	2.876	404.028	TRUE
Phoenix_dactylifera	36.2	34.284	2.876	407.437	TRUE
Phyllostachys_edulis	110	34.135	2.876	403.987	TRUE
Physalis_peruviana
Physalis_philadelphica	60	34.216	2.873	406.245	TRUE
Pimpinella_anisum	22	34.351	2.884	407.991	TRUE
Piper_betle	11	34.444	2.901	407.734	TRUE
Pistacia_vera	87	34.166	2.874	404.968	TRUE
Pisum_sativum	19.96	34.364	2.886	408.027	TRUE
Portulaca_oleracea	14	34.412	2.894	407.959	TRUE
Prunus_armeniaca	82	34.174	2.874	405.194	TRUE
Prunus_avium	8	34.487	2.912	407.214	TRUE
Prunus_cerasus	44	34.258	2.875	407.052	TRUE
Prunus_domestica	55.2	34.227	2.874	406.485	TRUE
Prunus_amygdalus	44	34.258	2.875	407.052	TRUE
Prunus_mume	22	34.351	2.884	407.991	TRUE
Prunus_persica	110	34.135	2.876	403.987	TRUE
Prunus_salicina	16.56	34.389	2.89	408.031	TRUE
Psidium_guajava	27	34.323	2.88	407.838	TRUE
Psophocarpus_tetragonolobus	25	34.334	2.882	407.908	TRUE
Punica_granatum	91	34.16	2.874	404.79	TRUE
Pyrus_bretschneideri	3	34.62	2.958	404.031	TRUE
Pyrus_communis	8	34.487	2.912	407.214	TRUE
Quercus_rotundifolia	112	34.132	2.876	403.906	TRUE
Raphanus_raphanistrum	6	34.526	2.924	406.527	TRUE
Rheum_rhabarbarum	77	34.183	2.874	405.425	TRUE
Ribes_rubrum	150	34.093	2.88	402.486	TRUE
Ribes_uva-crispa	114	34.13	2.876	403.826	TRUE
Salvia_rosmarinus	24	34.339	2.882	407.939	TRUE
Rubus_idaeus	24.4	34.337	2.882	407.927	TRUE
Rubus_allegheniensis	68	34.199	2.873	405.853	TRUE
Rubus_loganobaccus	150	34.093	2.88	402.486	TRUE
Saba_comorensis
Saccharum_spontaneum
Sagittaria_trifolia	157	34.087	2.88	402.245	TRUE
Salvia_hispanica	162	34.083	2.881	402.077	TRUE
Salvia_officinalis
Sambucus_nigra	45	34.255	2.875	407.001	TRUE
Secale_cereale	12	34.433	2.899	407.832	TRUE
Sicyos_edulis	26	34.329	2.881	407.874	TRUE
Senna_tora	120	34.123	2.877	403.59	TRUE
Sesamum_indicum	54	34.23	2.874	406.546	TRUE
Sesbania_grandiflora	6	34.526	2.924	406.527	TRUE
Sesbania_sesban	13	34.422	2.896	407.906	TRUE
Smallanthus_sonchifolius	6	34.526	2.924	406.527	TRUE
Solanum_betaceum	85	34.169	2.874	405.058	TRUE
Solanum_lycopersicum	250	34.025	2.889	399.507	TRUE
Solanum_melongena	97	34.152	2.875	404.53	TRUE
Solanum_tuberosum	63	34.21	2.873	406.097	TRUE
Sorghum_bicolor	38	34.277	2.876	407.35	TRUE
Spondias_mombin
Syzygium_cumini
Syzygium_jambos
Syzygium_samarangense	240	34.031	2.889	399.768	TRUE
Talinum_fruticosum	19	34.371	2.887	408.037	TRUE
Tamarindus_indica	45	34.255	2.875	407.001	TRUE
Taraxacum_officinale	15	34.403	2.892	407.997	TRUE
Terminalia_catappa
Thespesia_garckeana	14	34.412	2.894	407.959	TRUE
Thymus_vulgaris	8	34.487	2.912	407.214	TRUE
Trachyspermum_ammi	42.89	34.261	2.875	407.107	TRUE
Tragopogon_porrifolius	17	34.386	2.889	408.035	TRUE
Trichosanthes_cucumerina	9	34.472	2.908	407.436	TRUE
Trichosanthes_dioica	24	34.339	2.882	407.939	TRUE
Trigonella_foenum-graecum	9	34.472	2.908	407.436	TRUE
Triticosecale	15	34.403	2.892	407.997	TRUE
Triticum_aestivum	87	34.166	2.874	404.968	TRUE
Triticum_turgidum	99	34.149	2.875	404.444	TRUE
Vaccinium_corymbosum	7	34.506	2.918	406.921	TRUE
Vaccinium_macrocarpon	23	34.345	2.883	407.967	TRUE
Vaccinium_reticulatum
Vicia_faba	633	33.901	2.92	392.512	FALSE
Vigna_aconitifolia	6.51	35.664	3.04	417.174	TRUE
Vigna_angularis	60	34.216	2.873	406.245	TRUE
Vigna_radiata	210	34.048	2.886	400.594	TRUE
Vigna_subterranea	380	33.969	2.901	396.604	TRUE
Vigna_umbellata	120	34.123	2.877	403.59	TRUE
Vigna_unguiculata	38	34.277	2.876	407.35	TRUE
Vitellaria_paradoxa	8	34.487	2.912	407.214	TRUE
Vitex_doniana
Vitis_vinifera	41.24	34.266	2.875	407.19	TRUE
Xanthosoma_sagittifolium	9	34.472	2.908	407.436	TRUE
Zea_mays	110	34.135	2.876	403.987	TRUE
Zingiber_officinale	160	34.085	2.881	402.144	TRUE
Zizania_latifolia	8	34.487	2.912	407.214	TRUE
Ziziphus_jujuba	15	34.403	2.892	407.997	TRUE

### Sheet: F148
	measuredVal	predVal	lcl_predInt	ucl_predInt	withinCI
Abelmoschus_esculentus	90.31	33.374	2.861	388.23	TRUE
Acca_sellowiana	30	34.183	2.912	400.072	TRUE
Actinidia_chinensis	42.89	33.896	2.863	400.2	TRUE
Adansonia_digitata	37	33.778	2.88	395.095	TRUE
Aegle_marmelos	24	33.748	2.877	394.701	TRUE
Allium_ampeloprasum	479	32.511	2.848	370.043	FALSE
Allium_cepa
Allium_fistulosum	15	34.897	2.99	406.211	TRUE
Allium_sativum	27	34.597	2.953	404.145	TRUE
Aloe_vera	87	33.268	2.826	390.44	TRUE
Alternanthera_sessilis	33	32.95	2.805	385.958	TRUE
Amaranthus_tricolor	24	33.14	2.82	388.241	TRUE
Amorphophallus_paeoniifolius	26	33.935	2.858	401.71	TRUE
Anacardium_occidentale	162	34.564	2.967	401.468	TRUE
Ananas_comosus	9	33.454	2.834	393.768	TRUE
Anethum_graveolens	423	30.673	2.694	348.15	FALSE
Annona_cherimola	5	34.909	3.019	402.509	TRUE
Annona_muricata	57	34.102	2.913	398.019	TRUE
Annona_reticulata	87	32.93	2.825	382.77	TRUE
Annona_squamosa
Annona_x_atemoya	36	33.588	2.869	392.107	TRUE
Apium_graveolens	22	32.944	2.812	384.769	TRUE
Arachis_hypogaea	8	36.053	3.083	420.426	TRUE
Arctium_lappa	6	33.276	2.858	386.364	TRUE
Areca_catechu	8	33.116	2.832	386.054	TRUE
Armoracia_rusticana	5	35.212	3.044	406.178	TRUE
Artemisia_dracunculus
Artemisia_absinthium	7.63	33.037	2.832	384.302	TRUE
Artocarpus_altilis	9	35.776	3.082	414.224	TRUE
Artocarpus_heterophyllus	62	34.556	2.956	402.851	TRUE
Asparagus_officinalis	80	33.656	2.86	394.906	TRUE
Aster_yomena	7	33.075	2.832	385.18	TRUE
Avena_sativa	355	28.837	2.53	327.546	FALSE
Averrhoa_carambola	110	34.718	2.935	409.578	TRUE
Basella_alba	18.34	33.365	2.838	391.091	TRUE
Benincasa_fistulosa
Benincasa_hispida	102	36.603	3.122	427.963	TRUE
Bertholletia_excelsa	8	34.292	2.921	401.4	TRUE
Beta_vulgaris	99	32.133	2.751	374.183	TRUE
Bidens_pilosa	19	32.56	2.775	380.821	TRUE
Blighia_sapida	25	34.12	2.915	398.189	TRUE
Borago_officinalis	140	33.788	2.872	396.39	TRUE
Borassus_flabellifer	8	33.208	2.836	387.74	TRUE
Brassica_juncea	55.2	34.404	2.942	401.142	TRUE
Brassica_napus	350	33.369	2.908	381.837	TRUE
Brassica_oleracea	52	34.237	2.927	399.334	TRUE
Brassica_rapa	51	34.445	2.945	401.71	TRUE
Cajanus_cajan	28	35.888	3.057	420.096	TRUE
Canarium_ovatum	184	34.057	2.915	396.705	TRUE
Canavalia_ensiformis	23	35.865	3.052	420.305	TRUE
Cannabis_sativa	8	35.877	3.061	419.418	TRUE
Capsella_bursa-pastoris	27	34.381	2.931	402.139	TRUE
Capsicum_annuum	11	35.381	3.036	411.196	TRUE
Carica_papaya	120	34.174	2.913	399.777	TRUE
Carissa_carandas	14	34.355	2.91	404.426	TRUE
Carissa_macrocarpa
Carthamus_tinctorius	43	32.027	2.736	373.699	TRUE
Carum_carvi	23	32.965	2.812	385.305	TRUE
Carya_illinoinensis	130	35.535	3.035	414.856	TRUE
Casimiroa_edulis	3	34.951	3.022	403.171	TRUE
Castanea_sativa	27	36.121	3.087	421.493	TRUE
Sesamum_sesamoides	73	33.648	2.883	391.627	TRUE
Epilobium_hirsutum	6	35.137	3.005	409.759	TRUE
Chenopodium_album	6.51	33.531	2.882	389.04	TRUE
Chenopodium_quinoa	4	33.783	2.92	389.8	TRUE
Gambeya_albida
Cicer_arietinum	157	34.955	2.995	406.832	TRUE
Cichorium_endivia	6	33.274	2.86	385.924	TRUE
Cichorium_intybus	45.26	31.919	2.733	371.653	TRUE
Citrullus_lanatus	117	36.458	3.111	426.05	TRUE
Citrus_aurantium	48.42	33.467	2.862	390.16	TRUE
Citrus_deliciosa	15	33.855	2.895	394.845	TRUE
Citrus_aurantiifolia	24	33.605	2.869	392.426	TRUE
Citrus_limon	20.54	33.688	2.877	393.305	TRUE
Citrus_maxima	9	34.142	2.928	397.05	TRUE
Cleome_gynandra	43	34.472	2.93	404.388	TRUE
Coccinia_grandis	22	38.801	3.325	451.643	TRUE
Cocos_nucifera	9	33.044	2.824	385.523	TRUE
Coix_lacryma-jobi	33.82	31.252	2.669	364.737	TRUE
Cola_acuminata	10	34.317	2.937	399.784	TRUE
Colocasia_esculenta	97	33.544	2.835	395.784	TRUE
Corchorus_olitorius	30	33.914	2.897	395.944	TRUE
Corchorus_trilocularis	25	34.012	2.905	397.024	TRUE
Coriandrum_sativum	91	32.1	2.757	372.595	TRUE
Corylus_avellana	633	34.807	3.011	401.196	FALSE
Cryptotaenia_canadensis	11	33.357	2.853	388.865	TRUE
Cucumis_melo	160	36.14	3.089	421.711	TRUE
Cucumis_metulifer	44	37.724	3.22	440.753	TRUE
Cucumis_sativus	170	36.079	3.085	420.851	TRUE
Cucurbita_maxima	24	38.578	3.308	448.783	TRUE
Cucurbita_moschata	110	36.467	3.114	425.894	TRUE
Cucurbita_pepo	26	38.417	3.292	447.149	TRUE
Cuminum_cyminum	14	33.184	2.835	387.331	TRUE
Cyamopsis_tetragonoloba	45	35.457	3.011	416.416	TRUE
Cydonia_oblonga	45	37.47	3.199	437.754	TRUE
Cymbopogon_citratus	54	30.716	2.632	357.322	TRUE
Cynara_cardunculus	38	32.121	2.744	374.857	TRUE
Cyperus_esculentus	190	31.183	2.696	359.508	TRUE
Daucus_carota	8.72	33.418	2.863	388.985	TRUE
Detarium_microcarpum	95	34.978	2.981	409.197	TRUE
Digitaria_exilis	12	32.137	2.742	375.489	TRUE
Digitaria_iburua	7	32.62	2.79	380.227	TRUE
Dioscorea_cayenensis	98	33.561	2.875	390.635	TRUE
Dioscorea_japonica	72	33.761	2.886	393.76	TRUE
Diospyros_virginiana	26.51	33.894	2.869	399.192	TRUE
Dracontomelon_dao
Durio_zibethinus	7	34.505	2.96	401.112	TRUE
Dysphania_ambrosioides	38	32.697	2.788	382.386	TRUE
Elaeagnus_angustifolia	26	35.499	3.005	418.134	TRUE
Elaeis_guineensis
Eleocharis_dulcis	6	33.723	2.896	391.519	TRUE
Elettaria_cardamomum	6	33.332	2.859	387.504	TRUE
Eleusine_coracana	34.66	31.179	2.662	364.113	TRUE
Eragrostis_tef	2.85	33.259	2.869	384.464	TRUE
Eriobotrya_japonica	250	35.663	3.06	414.512	TRUE
Eruca_vesicaria	110	33.808	2.896	393.579	TRUE
Eugenia_brasiliensis
Eugenia_uniflora
Eutrema_japonicum	3	35.516	3.091	407.024	TRUE
Fagopyrum_esculentum	17	34.249	2.919	400.665	TRUE
Farfugium_japonicum	10	32.832	2.806	383.05	TRUE
Ficus_carica	25	35.16	2.991	412.177	TRUE
Foeniculum_vulgare	52	32.398	2.771	377.59	TRUE
Fragaria_ananassa	141	35.232	2.993	413.568	TRUE
Garcinia_kola	62	35.408	3.021	413.847	TRUE
Garcinia_mangostana	150	34.901	2.992	405.983	TRUE
Glebionis_coronaria	39.49	31.854	2.725	371.287	TRUE
Glycine_max	60	35.744	3.049	417.9	TRUE
Gymnanthemum_amygdalinum	75.26	31.717	2.713	369.662	TRUE
Helianthus_annuus	62	31.673	2.717	368.085	TRUE
Helianthus_tuberosus	25	32.423	2.77	378.388	TRUE
Hibiscus_cannabinus	60	33.687	2.884	392.305	TRUE
Hibiscus_sabdariffa	120	33.243	2.861	385.078	TRUE
Hordeum_vulgare	6	32.872	2.819	382.237	TRUE
Selenicereus_undatus	7	33.68	2.887	391.716	TRUE
Ipomoea_aquatica	100	33.992	2.914	395.356	TRUE
Ipomoea_batatas	30	34.663	2.962	404.563	TRUE
Irvingia_gabonensis	210	34.687	2.955	406.021	TRUE
Juglans_regia	109	35.646	3.042	416.584	TRUE
Lablab_purpureus	1	39.427	3.551	436.71	FALSE
Lactuca_sativa	13	32.879	2.808	383.887	TRUE
Lagenaria_siceraria	18	39.207	3.369	455.196	TRUE
Lens_culinaris	14.11	36.48	3.13	424.003	TRUE
Lepidium_sativum	14	34.708	2.967	404.931	TRUE
Lepisanthes_alata
Lilium_pumilum	73	33.305	2.807	394.014	TRUE
Limonia_acidissima	64	33.291	2.851	387.572	TRUE
Linum_usitatissimum	16.56	35.344	2.989	416.77	TRUE
Litchi_chinensis	23	34.056	2.91	397.361	TRUE
Luffa_aegyptiaca	19	38.827	3.328	451.858	TRUE
Lupinus_albus	17	35.706	3.035	418.868	TRUE
Macadamia_integrifolia	14	34.129	2.874	404.146	TRUE
Macrotyloma_uniflorum	97	35.418	3.026	413.438	TRUE
Malpighia_emarginata	18	35.387	2.991	417.459	TRUE
Malus_domestica	190	35.881	3.072	417.958	TRUE
Malus_sylvestris
Mammea_americana	30	35.245	2.977	416.161	TRUE
Mangifera_indica	68	35.007	2.989	408.913	TRUE
Manihot_esculenta	112	34.776	2.946	409.289	TRUE
Manilkara_zapota	152	33.224	2.862	384.525	TRUE
Medicago_sativa	37	35.735	3.05	417.584	TRUE
Mentha_spicata	13	34.622	2.969	402.622	TRUE
Mentha_x_piperita	23	34.305	2.933	400.085	TRUE
Crataegus_germanica	16	39.167	3.369	454.191	TRUE
Momordica_charantia	41.24	35.412	3.016	414.623	TRUE
Myrica_rubra	100	35.451	3.002	417.489	TRUE
Moringa_oleifera	57	34.441	2.924	404.556	TRUE
Morus_nigra	23	35.131	2.996	410.86	TRUE
Murraya_koenigii	27	33.702	2.871	394.483	TRUE
Musa_acuminata	649	29.447	2.612	330.887	FALSE
Musa_paradisiaca	6	33.796	2.904	392.134	TRUE
Nasturtium_officinale	48.68	34.063	2.907	397.931	TRUE
Nelumbo_nucifera	4	34.369	2.928	402.287	TRUE
Nephelium_lappaceum	12	34.411	2.95	400.29	TRUE
Ocimum_basilicum	557	32.861	2.879	373.994	FALSE
Oenanthe_javanica	22	32.996	2.815	385.58	TRUE
Opuntia_ficus-indica	15	33.282	2.839	389	TRUE
Pachyrhizus_erosus	150	35.274	3.022	410.561	TRUE
Pandanus_tectorius
Panicum_miliaceum	14	31.981	2.729	373.686	TRUE
Panicum_sumatrense	7	32.619	2.791	380.138	TRUE
Papaver_somniferum	19	33.983	2.856	403.207	TRUE
Parkia_biglobosa	22	35.632	3.029	417.958	TRUE
Paspalum_scrobiculatum	4	33.049	2.838	383.738	TRUE
Passiflora_edulis	23	35.305	2.981	416.881	TRUE
Passiflora_ligularis
Pastinaca_sativa	63	32.353	2.77	376.673	TRUE
Perideridia_oregana	82	32.152	2.757	373.829	TRUE
Perilla_frutescens	380	33.1	2.879	379.411	TRUE
Persea_americana	27	33.889	2.847	402.225	TRUE
Petasites_japonicus	2	33.609	2.925	385.081	FALSE
Petroselinum_crispum	3	33.905	2.942	389.575	TRUE
Phaseolus_coccineus	113	35.36	3.029	411.621	TRUE
Phaseolus_lunatus	16	36.61	3.14	425.766	TRUE
Phaseolus_vulgaris	24	36.325	3.11	423.185	TRUE
Phoenix_dactylifera	105	31.208	2.674	363.078	TRUE
Phyllostachys_edulis	6	32.865	2.81	383.284	TRUE
Physalis_peruviana
Physalis_philadelphica	81	34.265	2.929	399.716	TRUE
Pimpinella_anisum	14	33.268	2.843	388.082	TRUE
Piper_betle	12	34.065	2.869	403.299	TRUE
Pistacia_vera	144	34.447	2.951	400.968	TRUE
Pisum_sativum	44	35.691	3.047	416.943	TRUE
Portulaca_oleracea	163	31.513	2.717	364.362	TRUE
Prunus_armeniaca	97	36.648	3.126	428.556	TRUE
Prunus_avium	36	37.886	3.236	442.356	TRUE
Prunus_cerasus	38	37.804	3.229	441.51	TRUE
Prunus_domestica	15	39.766	3.426	460.492	TRUE
Prunus_amygdalus	370	35.381	3.046	409.818	TRUE
Prunus_mume	62	37.194	3.174	434.68	TRUE
Prunus_persica	20	39.076	3.357	453.683	TRUE
Prunus_salicina	622	35.035	3.038	402.887	FALSE
Psidium_guajava	33	34.135	2.908	399.515	TRUE
Psophocarpus_tetragonolobus	142	35.276	3.017	411.356	TRUE
Punica_granatum	227	33.856	2.898	394.333	TRUE
Pyrus_bretschneideri	114	36.352	3.105	424.506	TRUE
Pyrus_communis	22	38.617	3.313	448.93	TRUE
Quercus_rotundifolia	82	35.319	3.018	412.186	TRUE
Raphanus_raphanistrum	20	34.636	2.956	404.68	TRUE
Rheum_rhabarbarum	85	33.416	2.854	390.144	TRUE
Ribes_rubrum	3	35.578	3.101	407.041	TRUE
Ribes_uva-crispa	170	32.944	2.841	380.942	TRUE
Salvia_rosmarinus	10	34.806	2.985	404.677	TRUE
Rubus_idaeus	3	36.655	3.177	421.801	FALSE
Rubus_allegheniensis	120	35.093	2.987	411.172	TRUE
Rubus_loganobaccus	10	35.924	3.065	419.878	TRUE
Saba_comorensis
Saccharum_spontaneum
Sagittaria_trifolia	20	33.87	2.847	401.796	TRUE
Salvia_hispanica	11	34.754	2.978	404.405	TRUE
Salvia_officinalis
Sambucus_nigra	160	33.157	2.824	388.111	TRUE
Secale_cereale	5.99	32.873	2.819	382.243	TRUE
Sicyos_edulis	180	35.989	3.076	419.897	TRUE
Senna_tora	67	35.135	2.986	412.267	TRUE
Sesamum_indicum	8	34.935	3.01	404.373	TRUE
Sesbania_grandiflora	26	35.179	3.008	410.21	TRUE
Sesbania_sesban	3	36.727	3.217	418.201	FALSE
Smallanthus_sonchifolius	215	30.482	2.647	349.877	TRUE
Solanum_betaceum	44	34.608	2.955	404.122	TRUE
Solanum_lycopersicum	240	33.719	2.914	389.036	TRUE
Solanum_melongena	51.79	34.509	2.951	402.451	TRUE
Solanum_tuberosum	19.96	35.084	3.004	408.563	TRUE
Sorghum_bicolor	24.4	31.59	2.696	369.035	TRUE
Spondias_mombin
Syzygium_cumini
Syzygium_jambos
Syzygium_samarangense	8	34.835	2.985	405.377	TRUE
Talinum_fruticosum	7.35	33.65	2.88	392.091	TRUE
Tamarindus_indica	21	35.724	3.043	418.275	TRUE
Taraxacum_officinale	120	31.174	2.687	360.601	TRUE
Terminalia_catappa
Thespesia_garckeana	4	34.883	3.021	401.742	TRUE
Thymus_vulgaris	21	34.409	2.941	401.427	TRUE
Trachyspermum_ammi	11	33.345	2.851	388.811	TRUE
Tragopogon_porrifolius	75	31.715	2.714	369.522	TRUE
Trichosanthes_cucumerina	277	35.625	3.06	413.668	TRUE
Trichosanthes_dioica	24	38.648	3.314	449.577	TRUE
Trigonella_foenum-graecum	15	36.345	3.115	422.914	TRUE
Triticosecale	68	30.393	2.607	353.209	TRUE
Triticum_aestivum	25	31.742	2.711	370.467	TRUE
Triticum_turgidum	140	29.712	2.577	341.52	TRUE
Vaccinium_corymbosum	36.2	34.03	2.907	397.248	TRUE
Vaccinium_macrocarpon	44	33.916	2.898	395.803	TRUE
Vaccinium_reticulatum
Vicia_faba	395	34.623	3.007	397.585	TRUE
Vigna_aconitifolia	49	35.886	3.067	418.766	TRUE
Vigna_angularis	14	36.833	3.166	427.398	TRUE
Vigna_radiata	45	35.942	3.072	419.402	TRUE
Vigna_subterranea	77	35.575	3.04	415.247	TRUE
Vigna_umbellata	68	35.684	3.048	416.638	TRUE
Vigna_unguiculata	480	34.791	3.029	398.526	FALSE
Vitellaria_paradoxa	14	34.681	2.971	403.697	TRUE
Vitex_doniana
Vitis_vinifera	81	34.215	2.883	404.894	TRUE
Xanthosoma_sagittifolium	61	33.703	2.841	398.671	TRUE
Zea_mays	456	27.876	2.466	314.041	FALSE
Zingiber_officinale	7	33.245	2.847	387.036	TRUE
Zizania_latifolia	70.33	30.883	2.639	360.327	TRUE
Ziziphus_jujuba	74.94	35.108	2.975	413.158	TRUE

### Sheet: F149
	measuredVal	predVal	lcl_predInt	ucl_predInt	withinCI
Abelmoschus_esculentus	18.34	34.376	2.888	408.04	TRUE
Acca_sellowiana	150	34.093	2.88	402.486	TRUE
Actinidia_chinensis	23	34.345	2.883	407.967	TRUE
Adansonia_digitata	48.42	34.245	2.874	406.828	TRUE
Aegle_marmelos	633	33.901	2.92	392.512	FALSE
Allium_ampeloprasum	480	33.938	2.909	394.806	FALSE
Allium_cepa
Allium_fistulosum	6	34.526	2.924	406.527	TRUE
Allium_sativum	215	34.045	2.886	400.452	TRUE
Aloe_vera	140	34.103	2.879	402.84	TRUE
Alternanthera_sessilis	74.94	34.186	2.874	405.522	TRUE
Amaranthus_tricolor	14	34.412	2.894	407.959	TRUE
Amorphophallus_paeoniifolius	15	34.403	2.892	407.997	TRUE
Anacardium_occidentale	97	34.152	2.875	404.53	TRUE
Ananas_comosus	11	34.444	2.901	407.734	TRUE
Anethum_graveolens	109	34.136	2.876	404.028	TRUE
Annona_cherimola	19.96	34.364	2.886	408.027	TRUE
Annona_muricata	184	34.066	2.883	401.369	TRUE
Annona_reticulata	48.68	34.244	2.874	406.815	TRUE
Annona_squamosa
Annona_x_atemoya	10	34.457	2.905	407.605	TRUE
Apium_graveolens	15	34.403	2.892	407.997	TRUE
Arachis_hypogaea	5	34.551	2.932	405.986	TRUE
Arctium_lappa	100	34.148	2.875	404.402	TRUE
Areca_catechu	26	34.329	2.881	407.874	TRUE
Armoracia_rusticana	3	34.62	2.958	404.031	TRUE
Artemisia_dracunculus
Artemisia_absinthium	57	34.223	2.874	406.395	TRUE
Artocarpus_altilis	4	34.581	2.943	405.211	TRUE
Artocarpus_heterophyllus	6	34.526	2.924	406.527	TRUE
Asparagus_officinalis	87	34.166	2.874	404.968	TRUE
Aster_yomena	75.26	34.186	2.874	405.507	TRUE
Avena_sativa	7	34.506	2.918	406.921	TRUE
Averrhoa_carambola	144	34.099	2.879	402.697	TRUE
Basella_alba	81	34.176	2.874	405.24	TRUE
Benincasa_fistulosa
Benincasa_hispida	142	34.101	2.879	402.768	TRUE
Bertholletia_excelsa	44	34.258	2.875	407.052	TRUE
Beta_vulgaris	16	34.394	2.891	408.022	TRUE
Bidens_pilosa	23	34.345	2.883	407.967	TRUE
Blighia_sapida	11	34.444	2.901	407.734	TRUE
Borago_officinalis	4	34.581	2.943	405.211	TRUE
Borassus_flabellifer	11	34.444	2.901	407.734	TRUE
Brassica_juncea	15	34.403	2.892	407.997	TRUE
Brassica_napus	180	34.069	2.883	401.494	TRUE
Brassica_oleracea	12	34.433	2.899	407.832	TRUE
Brassica_rapa	355	33.978	2.899	397.104	TRUE
Cajanus_cajan	13	34.422	2.896	407.906	TRUE
Canarium_ovatum	24	34.339	2.882	407.939	TRUE
Canavalia_ensiformis	27	34.323	2.88	407.838	TRUE
Cannabis_sativa	21	34.357	2.885	408.011	TRUE
Capsella_bursa-pastoris	97	34.152	2.875	404.53	TRUE
Capsicum_annuum	30	34.309	2.879	407.718	TRUE
Carica_papaya	19	34.371	2.887	408.037	TRUE
Carissa_carandas	45	34.255	2.875	407.001	TRUE
Carissa_macrocarpa
Carthamus_tinctorius	110	34.135	2.876	403.987	TRUE
Carum_carvi	36.2	34.284	2.876	407.437	TRUE
Carya_illinoinensis	9	34.472	2.908	407.436	TRUE
Casimiroa_edulis	43	34.261	2.875	407.102	TRUE
Castanea_sativa	51	34.238	2.874	406.697	TRUE
Sesamum_sesamoides	395	33.964	2.902	396.315	TRUE
Epilobium_hirsutum	3	34.62	2.958	404.031	TRUE
Chenopodium_album	370	33.973	2.9	396.801	TRUE
Chenopodium_quinoa	17	34.386	2.889	408.035	TRUE
Gambeya_albida
Cicer_arietinum	160	34.085	2.881	402.144	TRUE
Cichorium_endivia	36	34.285	2.877	407.446	TRUE
Cichorium_intybus	30	34.309	2.879	407.718	TRUE
Citrullus_lanatus	102	34.145	2.875	404.318	TRUE
Citrus_aurantium	14	34.412	2.894	407.959	TRUE
Citrus_deliciosa	21	34.357	2.885	408.011	TRUE
Citrus_aurantiifolia	33	34.296	2.877	407.586	TRUE
Citrus_limon	19	34.371	2.887	408.037	TRUE
Citrus_maxima	51.79	34.236	2.874	406.657	TRUE
Cleome_gynandra	7	34.506	2.918	406.921	TRUE
Coccinia_grandis	8	34.487	2.912	407.214	TRUE
Cocos_nucifera	80	34.178	2.874	405.286	TRUE
Coix_lacryma-jobi	4	34.581	2.943	405.211	TRUE
Cola_acuminata	6	34.526	2.924	406.527	TRUE
Colocasia_esculenta	34.66	34.29	2.877	407.51	TRUE
Corchorus_olitorius	27	34.323	2.88	407.838	TRUE
Corchorus_trilocularis	91	34.16	2.874	404.79	TRUE
Coriandrum_sativum	45.26	34.254	2.875	406.988	TRUE
Corylus_avellana	190	34.062	2.884	401.185	TRUE
Cryptotaenia_canadensis	43	34.261	2.875	407.102	TRUE
Cucumis_melo	8.72	34.476	2.909	407.38	TRUE
Cucumis_metulifer	19	34.371	2.887	408.037	TRUE
Cucumis_sativus	20	34.364	2.886	408.027	TRUE
Cucurbita_maxima	64	34.207	2.873	406.048	TRUE
Cucurbita_moschata	170	34.077	2.882	401.814	TRUE
Cucurbita_pepo	25	34.334	2.882	407.908	TRUE
Cuminum_cyminum	39.49	34.272	2.876	407.277	TRUE
Cyamopsis_tetragonoloba	55.2	34.227	2.874	406.485	TRUE
Cydonia_oblonga	162	34.083	2.881	402.077	TRUE
Cymbopogon_citratus	117	34.127	2.876	403.707	TRUE
Cynara_cardunculus	6	34.526	2.924	406.527	TRUE
Cyperus_esculentus	87	34.166	2.874	404.968	TRUE
Daucus_carota	2.85	34.627	2.961	403.8	TRUE
Detarium_microcarpum	24	34.339	2.882	407.939	TRUE
Digitaria_exilis	4	34.581	2.943	405.211	TRUE
Digitaria_iburua	38	34.277	2.876	407.35	TRUE
Dioscorea_cayenensis	41.24	34.266	2.875	407.19	TRUE
Dioscorea_japonica	75	34.186	2.874	405.519	TRUE
Diospyros_virginiana	23	34.345	2.883	407.967	TRUE
Dracontomelon_dao
Durio_zibethinus	27	34.323	2.88	407.838	TRUE
Dysphania_ambrosioides	479	33.938	2.909	394.822	FALSE
Elaeagnus_angustifolia	52	34.235	2.874	406.647	TRUE
Elaeis_guineensis
Eleocharis_dulcis	8	34.487	2.912	407.214	TRUE
Elettaria_cardamomum	20	34.364	2.886	408.027	TRUE
Eleusine_coracana	24	34.339	2.882	407.939	TRUE
Eragrostis_tef	37	34.281	2.876	407.398	TRUE
Eriobotrya_japonica	8	34.487	2.912	407.214	TRUE
Eruca_vesicaria	380	33.969	2.901	396.604	TRUE
Eugenia_brasiliensis
Eugenia_uniflora
Eutrema_japonicum	7	34.506	2.918	406.921	TRUE
Fagopyrum_esculentum	15	34.403	2.892	407.997	TRUE
Farfugium_japonicum	140	34.103	2.879	402.84	TRUE
Ficus_carica	70.33	34.195	2.873	405.741	TRUE
Foeniculum_vulgare	7	34.506	2.918	406.921	TRUE
Fragaria_ananassa	150	34.093	2.88	402.486	TRUE
Garcinia_kola	12	34.433	2.899	407.832	TRUE
Garcinia_mangostana	100	34.148	2.875	404.402	TRUE
Glebionis_coronaria	82	34.174	2.874	405.194	TRUE
Glycine_max	63	34.21	2.873	406.097	TRUE
Gymnanthemum_amygdalinum	73	34.19	2.874	405.613	TRUE
Helianthus_annuus	23	34.345	2.883	407.967	TRUE
Helianthus_tuberosus	5	34.551	2.932	405.986	TRUE
Hibiscus_cannabinus	6.51	34.515	2.921	406.743	TRUE
Hibiscus_sabdariffa	18	34.378	2.888	408.04	TRUE
Hordeum_vulgare	5.99	34.527	2.924	406.523	TRUE
Selenicereus_undatus	6	34.526	2.924	406.527	TRUE
Ipomoea_aquatica	72	34.192	2.874	405.661	TRUE
Ipomoea_batatas	25	34.334	2.882	407.908	TRUE
Irvingia_gabonensis	62	34.212	2.873	406.146	TRUE
Juglans_regia	30	34.309	2.879	407.718	TRUE
Lablab_purpureus	7	34.506	2.918	406.921	TRUE
Lactuca_sativa	28	34.319	2.88	407.8	TRUE
Lagenaria_siceraria	27	34.323	2.88	407.838	TRUE
Lens_culinaris	38	34.277	2.876	407.35	TRUE
Lepidium_sativum	97	34.152	2.875	404.53	TRUE
Lepisanthes_alata
Lilium_pumilum	25	34.334	2.882	407.908	TRUE
Limonia_acidissima	6	34.526	2.924	406.527	TRUE
Linum_usitatissimum	14	34.412	2.894	407.959	TRUE
Litchi_chinensis	52	34.235	2.874	406.647	TRUE
Luffa_aegyptiaca	62	34.212	2.873	406.146	TRUE
Lupinus_albus	6	34.526	2.924	406.527	TRUE
Macadamia_integrifolia	8	34.487	2.912	407.214	TRUE
Macrotyloma_uniflorum	2	34.675	2.982	402.026	FALSE
Malpighia_emarginata	98	34.15	2.875	404.487	TRUE
Malus_domestica	38	34.277	2.876	407.35	TRUE
Malus_sylvestris
Mammea_americana	42.89	34.261	2.875	407.107	TRUE
Mangifera_indica	49	34.243	2.874	406.799	TRUE
Manihot_esculenta	113	34.131	2.876	403.866	TRUE
Manilkara_zapota	10	34.457	2.905	407.605	TRUE
Medicago_sativa	44	34.258	2.875	407.052	TRUE
Mentha_spicata	105	34.141	2.875	404.192	TRUE
Mentha_x_piperita	110	34.135	2.876	403.987	TRUE
Crataegus_germanica	26.51	34.326	2.881	407.856	TRUE
Momordica_charantia	23	34.345	2.883	407.967	TRUE
Myrica_rubra	14	34.412	2.894	407.959	TRUE
Moringa_oleifera	14	34.412	2.894	407.959	TRUE
Morus_nigra	7.35	34.499	2.916	407.033	TRUE
Murraya_koenigii	7	34.506	2.918	406.921	TRUE
Musa_acuminata	112	34.132	2.876	403.906	TRUE
Musa_paradisiaca	22	34.351	2.884	407.991	TRUE
Nasturtium_officinale	210	34.048	2.886	400.594	TRUE
Nelumbo_nucifera	22	34.351	2.884	407.991	TRUE
Nephelium_lappaceum	15	34.403	2.892	407.997	TRUE
Ocimum_basilicum	14	34.412	2.894	407.959	TRUE
Oenanthe_javanica	90.31	34.161	2.874	404.821	TRUE
Opuntia_ficus-indica	120	34.123	2.877	403.59	TRUE
Pachyrhizus_erosus	26	34.329	2.881	407.874	TRUE
Pandanus_tectorius
Panicum_miliaceum	14	34.412	2.894	407.959	TRUE
Panicum_sumatrense	649	33.898	2.921	392.297	FALSE
Papaver_somniferum	160	34.085	2.881	402.144	TRUE
Parkia_biglobosa	20	34.364	2.886	408.027	TRUE
Paspalum_scrobiculatum	61	34.214	2.873	406.196	TRUE
Passiflora_edulis	13	34.422	2.896	407.906	TRUE
Passiflora_ligularis
Pastinaca_sativa	120	34.123	2.877	403.59	TRUE
Perideridia_oregana	456	33.945	2.907	395.211	FALSE
Perilla_frutescens	3	34.62	2.958	404.031	TRUE
Persea_americana	60	34.216	2.873	406.245	TRUE
Petasites_japonicus	227	34.038	2.887	400.118	TRUE
Petroselinum_crispum	26	34.329	2.881	407.874	TRUE
Phaseolus_coccineus	27	34.323	2.88	407.838	TRUE
Phaseolus_lunatus	3	34.62	2.958	404.031	TRUE
Phaseolus_vulgaris	68	34.199	2.873	405.853	TRUE
Phoenix_dactylifera	8	34.487	2.912	407.214	TRUE
Phyllostachys_edulis	1	34.769	3.031	397.687	FALSE
Physalis_peruviana
Physalis_philadelphica	10	34.457	2.905	407.605	TRUE
Pimpinella_anisum	17	34.386	2.889	408.035	TRUE
Piper_betle	45	34.255	2.875	407.001	TRUE
Pistacia_vera	120	34.123	2.877	403.59	TRUE
Pisum_sativum	423	33.955	2.905	395.795	FALSE
Portulaca_oleracea	9	34.472	2.908	407.436	TRUE
Prunus_armeniaca	24	34.339	2.882	407.939	TRUE
Prunus_avium	18	34.378	2.888	408.04	TRUE
Prunus_cerasus	130	34.113	2.878	403.207	TRUE
Prunus_domestica	30	34.309	2.879	407.718	TRUE
Prunus_amygdalus	3	34.62	2.958	404.031	TRUE
Prunus_mume	16.56	34.389	2.89	408.031	TRUE
Prunus_persica	68	34.199	2.873	405.853	TRUE
Prunus_salicina	22	34.351	2.884	407.991	TRUE
Psidium_guajava	62	34.212	2.873	406.146	TRUE
Psophocarpus_tetragonolobus	9	34.472	2.908	407.436	TRUE
Punica_granatum	250	34.025	2.889	399.507	TRUE
Pyrus_bretschneideri	22	34.351	2.884	407.991	TRUE
Pyrus_communis	67	34.201	2.873	405.901	TRUE
Quercus_rotundifolia	24	34.339	2.882	407.939	TRUE
Raphanus_raphanistrum	20.54	34.36	2.885	408.019	TRUE
Rheum_rhabarbarum	10	34.457	2.905	407.605	TRUE
Ribes_rubrum	3	34.62	2.958	404.031	TRUE
Ribes_uva-crispa	82	34.174	2.874	405.194	TRUE
Salvia_rosmarinus	190	34.062	2.884	401.185	TRUE
Rubus_idaeus	9	34.472	2.908	407.436	TRUE
Rubus_allegheniensis	62	34.212	2.873	406.146	TRUE
Rubus_loganobaccus	170	34.077	2.882	401.814	TRUE
Saba_comorensis
Saccharum_spontaneum
Sagittaria_trifolia	22	34.351	2.884	407.991	TRUE
Salvia_hispanica	37	34.281	2.876	407.398	TRUE
Salvia_officinalis
Sambucus_nigra	157	34.087	2.88	402.245	TRUE
Secale_cereale	14.11	34.411	2.894	407.964	TRUE
Sicyos_edulis	141	34.102	2.879	402.804	TRUE
Senna_tora	99	34.149	2.875	404.444	TRUE
Sesamum_indicum	54	34.23	2.874	406.546	TRUE
Sesbania_grandiflora	14	34.412	2.894	407.959	TRUE
Sesbania_sesban	33	34.296	2.877	407.586	TRUE
Smallanthus_sonchifolius	24.4	34.337	2.882	407.927	TRUE
Solanum_betaceum	73	34.19	2.874	405.613	TRUE
Solanum_lycopersicum	85	34.169	2.874	405.058	TRUE
Solanum_melongena	152	34.092	2.88	402.416	TRUE
Solanum_tuberosum	57	34.223	2.874	406.395	TRUE
Sorghum_bicolor	23	34.345	2.883	407.967	TRUE
Spondias_mombin
Syzygium_cumini
Syzygium_jambos
Syzygium_samarangense	120	34.123	2.877	403.59	TRUE
Talinum_fruticosum	114	34.13	2.876	403.826	TRUE
Tamarindus_indica	277	34.011	2.892	398.835	TRUE
Taraxacum_officinale	36	34.285	2.877	407.446	TRUE
Terminalia_catappa
Thespesia_garckeana	45	34.255	2.875	407.001	TRUE
Thymus_vulgaris	6	34.526	2.924	406.527	TRUE
Trachyspermum_ammi	350	33.98	2.899	397.207	TRUE
Tragopogon_porrifolius	8	34.487	2.912	407.214	TRUE
Trichosanthes_cucumerina	81	34.176	2.874	405.24	TRUE
Trichosanthes_dioica	557	33.918	2.915	393.594	FALSE
Trigonella_foenum-graecum	77	34.183	2.874	405.425	TRUE
Triticosecale	163	34.082	2.881	402.044	TRUE
Triticum_aestivum	68	34.199	2.873	405.853	TRUE
Triticum_turgidum	25	34.334	2.882	407.908	TRUE
Vaccinium_corymbosum	25	34.334	2.882	407.908	TRUE
Vaccinium_macrocarpon	16	34.394	2.891	408.022	TRUE
Vaccinium_reticulatum
Vicia_faba	7.63	34.494	2.914	407.115	TRUE
Vigna_aconitifolia	240	34.031	2.889	399.768	TRUE
Vigna_angularis	11	34.444	2.901	407.734	TRUE
Vigna_radiata	8	34.487	2.912	407.214	TRUE
Vigna_subterranea	24	34.339	2.882	407.939	TRUE
Vigna_umbellata	44	34.258	2.875	407.052	TRUE
Vigna_unguiculata	622	33.904	2.919	392.663	FALSE
Vitellaria_paradoxa	12	34.433	2.899	407.832	TRUE
Vitex_doniana
Vitis_vinifera	26	34.329	2.881	407.874	TRUE
Xanthosoma_sagittifolium	95	34.155	2.875	404.616	TRUE
Zea_mays	60	34.216	2.873	406.245	TRUE
Zingiber_officinale	44	34.258	2.875	407.052	TRUE
Zizania_latifolia	110	34.135	2.876	403.987	TRUE
Ziziphus_jujuba	33.82	34.293	2.877	407.549	TRUE

### Sheet: F150
	measuredVal	predVal	lcl_predInt	ucl_predInt	withinCI
Abelmoschus_esculentus	90.31	37.358	3.403	409.113	TRUE
Acca_sellowiana	26	37.873	3.414	419.175	TRUE
Actinidia_chinensis	6	32.168	2.797	368.9	TRUE
Adansonia_digitata	11	40.922	3.723	448.798	TRUE
Aegle_marmelos	160	41.602	3.769	458.202	TRUE
Allium_ampeloprasum	27	32.445	2.954	355.382	TRUE
Allium_cepa
Allium_fistulosum	24	32.692	2.977	358.048	TRUE
Allium_sativum	68	30.812	2.804	337.552	TRUE
Aloe_vera	7.35	33.543	2.957	379.455	TRUE
Alternanthera_sessilis	39.49	34.503	3.094	383.737	TRUE
Amaranthus_tricolor	68	33.66	3.022	373.837	TRUE
Amorphophallus_paeoniifolius	62	32.433	2.764	379.397	TRUE
Anacardium_occidentale	277	43.288	3.936	475.02	TRUE
Ananas_comosus	3	34.395	2.999	393.402	TRUE
Anethum_graveolens	95	31.813	2.897	348.407	TRUE
Annona_cherimola	14	31.919	2.908	349.316	TRUE
Annona_muricata	21	35.125	3.181	386.834	TRUE
Annona_reticulata	62	28.419	2.6	309.651	TRUE
Annona_squamosa
Annona_x_atemoya	8	32.924	3.013	358.829	TRUE
Apium_graveolens	11	34.347	3.146	374.065	TRUE
Arachis_hypogaea	68	32.009	2.824	361.727	TRUE
Arctium_lappa	30	23.049	2.1	251.996	TRUE
Areca_catechu	34.66	30.053	2.717	331.412	TRUE
Armoracia_rusticana	24.4	50.737	4.627	555.313	TRUE
Artemisia_dracunculus
Artemisia_absinthium	144	22.549	2.105	240.652	TRUE
Artocarpus_altilis	4	32.581	3.002	352.648	TRUE
Artocarpus_heterophyllus	4	32.581	3.002	352.648	TRUE
Asparagus_officinalis	22	32.316	2.84	366.658	TRUE
Aster_yomena	9	25.93	2.344	285.85	TRUE
Avena_sativa	55.2	32.99	2.987	363.394	TRUE
Averrhoa_carambola	140	35.29	3.018	411.485	TRUE
Basella_alba	140	29.478	2.666	324.938	TRUE
Benincasa_fistulosa
Benincasa_hispida	60	45.575	4.146	500.037	TRUE
Bertholletia_excelsa	43	30.867	2.694	352.526	TRUE
Beta_vulgaris	77	33.344	2.991	370.716	TRUE
Bidens_pilosa	7	26.006	2.354	286.348	TRUE
Blighia_sapida	25	44.207	4.053	481.141	TRUE
Borago_officinalis	6	31.049	2.702	355.737	TRUE
Borassus_flabellifer	22	31.086	2.777	346.964	TRUE
Brassica_juncea	62	48.814	4.461	533.094	TRUE
Brassica_napus	60	48.905	4.47	534.051	TRUE
Brassica_oleracea	63	48.527	4.431	530.492	TRUE
Brassica_rapa	97	47.501	4.337	519.303	TRUE
Cajanus_cajan	8.72	33.059	2.981	365.653	TRUE
Canarium_ovatum	81	42.655	3.777	480.678	TRUE
Canavalia_ensiformis	52	31.769	2.829	355.756	TRUE
Cannabis_sativa	44	33.865	2.955	387.068	TRUE
Capsella_bursa-pastoris	43	48.996	4.428	541.161	TRUE
Capsicum_annuum	85	31.673	2.877	347.627	TRUE
Carica_papaya	67	41.016	3.619	463.796	TRUE
Carissa_carandas	24	30.279	2.618	349.079	TRUE
Carissa_macrocarpa
Carthamus_tinctorius	6	26.302	2.388	288.703	TRUE
Carum_carvi	16	33.853	3.079	371.225	TRUE
Carya_illinoinensis	240	35.739	3.25	391.983	TRUE
Casimiroa_edulis	23	42.843	3.796	482.438	TRUE
Castanea_sativa	23	38.764	3.533	424.302	TRUE
Sesamum_sesamoides	5	30.383	2.798	328.914	TRUE
Epilobium_hirsutum	18	36.47	3.189	416.053	TRUE
Chenopodium_album	26	35.03	3.211	381.123	TRUE
Chenopodium_quinoa	15	36.277	3.338	393.335	TRUE
Gambeya_albida
Cicer_arietinum	8	32.926	2.981	362.651	TRUE
Cichorium_endivia	20	24.663	2.256	268.699	TRUE
Cichorium_intybus	17	24.89	2.275	271.301	TRUE
Citrullus_lanatus	150	43.793	3.991	479.497	TRUE
Citrus_aurantium	14	46.37	4.281	501.326	TRUE
Citrus_deliciosa	45	44.632	4.066	488.991	TRUE
Citrus_aurantiifolia	44	44.684	4.071	489.434	TRUE
Citrus_limon	25	46.19	4.225	504.024	TRUE
Citrus_maxima	380	40.417	3.714	438.809	TRUE
Cleome_gynandra	180	40.853	3.645	456.807	TRUE
Coccinia_grandis	170	43.677	3.974	479.008	TRUE
Cocos_nucifera	10	32.386	2.936	356.286	TRUE
Coix_lacryma-jobi	97	31.989	2.929	348.387	TRUE
Cola_acuminata	36	39.164	3.53	433.523	TRUE
Colocasia_esculenta	14	33.59	2.867	392.452	TRUE
Corchorus_olitorius	44	39.906	3.638	436.752	TRUE
Corchorus_trilocularis	82	38.642	3.526	422.465	TRUE
Coriandrum_sativum	8	34.766	3.193	377.555	TRUE
Corylus_avellana	62	37.062	3.2	428.094	TRUE
Cryptotaenia_canadensis	24	34.727	3.157	380.954	TRUE
Cucumis_melo	87	44.712	4.072	489.939	TRUE
Cucumis_metulifer	8	50.892	4.738	545.74	TRUE
Cucumis_sativus	27	47.416	4.34	517.08	TRUE
Cucurbita_maxima	27	47.529	4.363	516.78	TRUE
Cucurbita_moschata	37	46.994	4.305	512.07	TRUE
Cucurbita_pepo	100	44.594	4.074	487.181	TRUE
Cuminum_cyminum	456	31.039	2.89	332.446	FALSE
Cyamopsis_tetragonoloba	13	32.794	2.911	368.43	TRUE
Cydonia_oblonga	24	33.391	3.043	365.42	TRUE
Cymbopogon_citratus	45	33.187	3.028	362.714	TRUE
Cynara_cardunculus	1	27.323	2.544	292.461	FALSE
Cyperus_esculentus	355	33.445	3.066	363.843	TRUE
Daucus_carota	120	32.687	2.984	357.063	TRUE
Detarium_microcarpum	26.51	35.352	3.155	395.058	TRUE
Digitaria_exilis	11	33.819	3.098	368.249	TRUE
Digitaria_iburua	8	34.267	3.149	371.974	TRUE
Dioscorea_cayenensis	38	33.445	3.034	367.7	TRUE
Dioscorea_japonica	36	33.572	3.045	369.109	TRUE
Diospyros_virginiana	23	31.489	2.748	359.735	TRUE
Dracontomelon_dao
Durio_zibethinus	142	37.619	3.389	416.564	TRUE
Dysphania_ambrosioides	215	31.986	2.92	349.352	TRUE
Elaeagnus_angustifolia	30	33.533	2.92	383.958	TRUE
Elaeis_guineensis
Eleocharis_dulcis	91	36.146	3.266	399.059	TRUE
Elettaria_cardamomum	45.26	32.926	2.98	362.845	TRUE
Eleusine_coracana	649	29.786	2.805	315.316	FALSE
Eragrostis_tef	8	35.405	3.234	386.629	TRUE
Eriobotrya_japonica	6	35.507	3.268	384.838	TRUE
Eruca_vesicaria	14	52.488	4.801	572.821	TRUE
Eugenia_brasiliensis
Eugenia_uniflora
Eutrema_japonicum	622	43.427	3.966	474.484	FALSE
Fagopyrum_esculentum	18.34	35.245	3.164	391.58	TRUE
Farfugium_japonicum	557	21.299	2.035	221.972	FALSE
Ficus_carica	113	30.768	2.763	341.648	TRUE
Foeniculum_vulgare	22	33.359	3.041	364.973	TRUE
Fragaria_ananassa	25	35.447	3.069	408.282	TRUE
Garcinia_kola	112	31.784	2.901	347.265	TRUE
Garcinia_mangostana	6	38.107	3.5	413.917	TRUE
Glebionis_coronaria	12	25.981	2.372	283.586	TRUE
Glycine_max	20.54	32.857	2.976	361.774	TRUE
Gymnanthemum_amygdalinum	6	26.035	2.344	288.103	TRUE
Helianthus_annuus	10	25.052	2.286	273.487	TRUE
Helianthus_tuberosus	4	26.178	2.402	284.268	TRUE
Hibiscus_cannabinus	38	38.845	3.557	423.228	TRUE
Hibiscus_sabdariffa	37	38.899	3.562	423.799	TRUE
Hordeum_vulgare	23	33.498	3.059	365.831	TRUE
Selenicereus_undatus	4	31.186	2.841	341.324	TRUE
Ipomoea_aquatica	57	28.839	2.637	314.43	TRUE
Ipomoea_batatas	7	32.673	3	354.844	TRUE
Irvingia_gabonensis	51.79	35.186	3.026	407.963	TRUE
Juglans_regia	26	40.381	3.644	446.403	TRUE
Lablab_purpureus	9	33.342	3.04	364.684	TRUE
Lactuca_sativa	120	22.295	2.06	240.379	TRUE
Lagenaria_siceraria	8	51.171	4.763	548.794	TRUE
Lens_culinaris	633	27.245	2.59	285.646	FALSE
Lepidium_sativum	120	46.454	4.189	514.087	TRUE
Lepisanthes_alata
Lilium_pumilum	52	33.125	2.807	389.734	TRUE
Limonia_acidissima	33	43.927	4.021	478.946	TRUE
Linum_usitatissimum	163	34.826	3.017	400.885	TRUE
Litchi_chinensis	110	41.617	3.801	454.714	TRUE
Luffa_aegyptiaca	51	46.425	4.201	512.03	TRUE
Lupinus_albus	7.63	33.69	2.986	379.102	TRUE
Macadamia_integrifolia	64	34.325	2.89	406.459	TRUE
Macrotyloma_uniflorum	13	32.877	2.982	361.512	TRUE
Malpighia_emarginata	15	35.825	3.088	414.513	TRUE
Malus_domestica	15	34.097	3.113	372.512	TRUE
Malus_sylvestris
Mammea_americana	3	36.741	3.229	416.953	FALSE
Mangifera_indica	87	46.46	4.205	512.264	TRUE
Manihot_esculenta	24	36.096	3.107	418.29	TRUE
Manilkara_zapota	7	30.048	2.742	328.295	TRUE
Medicago_sativa	36.2	31.348	2.845	344.461	TRUE
Mentha_spicata	3	27.908	2.564	302.817	TRUE
Mentha_x_piperita	3	27.908	2.564	302.817	TRUE
Crataegus_germanica	42.89	32.555	2.966	356.356	TRUE
Momordica_charantia	210	33.781	3.05	373.186	TRUE
Myrica_rubra	80	36.872	3.187	425.482	TRUE
Moringa_oleifera	18	43.099	3.816	485.735	TRUE
Morus_nigra	23	31.29	2.814	346.968	TRUE
Murraya_koenigii	48.42	43.821	3.946	485.65	TRUE
Musa_acuminata	19	36.801	3.339	404.62	TRUE
Musa_paradisiaca	423	30.258	2.806	325.344	FALSE
Nasturtium_officinale	74.94	47.428	4.295	522.717	TRUE
Nelumbo_nucifera	162	33.975	2.879	399.755	TRUE
Nephelium_lappaceum	75.26	42.563	3.884	465.492	TRUE
Ocimum_basilicum	25	26.121	2.354	288.888	TRUE
Oenanthe_javanica	395	31.17	2.893	334.933	FALSE
Opuntia_ficus-indica	33.82	27.677	2.501	305.258	TRUE
Pachyrhizus_erosus	99	31.073	2.83	340.19	TRUE
Pandanus_tectorius
Panicum_miliaceum	6	34.738	3.209	375.061	TRUE
Panicum_sumatrense	21	32.926	3.01	359.226	TRUE
Papaver_somniferum	480	33.105	2.838	385.007	FALSE
Parkia_biglobosa	44	33.47	2.965	376.743	TRUE
Paspalum_scrobiculatum	157	31.36	2.863	342.515	TRUE
Passiflora_edulis	120	34.538	2.983	398.749	TRUE
Passiflora_ligularis
Pastinaca_sativa	49	32.05	2.92	350.782	TRUE
Perideridia_oregana	114	32.245	2.939	352.751	TRUE
Perilla_frutescens	117	23.686	2.167	257.884	TRUE
Persea_americana	81	33.51	2.824	396.442	TRUE
Petasites_japonicus	70.33	24.143	2.21	262.815	TRUE
Petroselinum_crispum	38	32.659	2.975	357.576	TRUE
Phaseolus_coccineus	30	32.037	2.927	349.627	TRUE
Phaseolus_lunatus	22	32.594	2.967	357.06	TRUE
Phaseolus_vulgaris	10	33.358	3.062	362.436	TRUE
Phoenix_dactylifera	11	32.186	2.883	358.335	TRUE
Phyllostachys_edulis	33	33.682	3.017	375.033	TRUE
Physalis_peruviana
Physalis_philadelphica	150	30.848	2.818	336.689	TRUE
Pimpinella_anisum	2.85	35.973	3.363	383.912	FALSE
Piper_betle	14.11	34.306	2.883	407.072	TRUE
Pistacia_vera	184	43.052	3.884	476.178	TRUE
Pisum_sativum	9	33.394	3.052	364.409	TRUE
Portulaca_oleracea	7	30.383	2.739	335.992	TRUE
Prunus_armeniaca	3	37.301	3.478	399.08	FALSE
Prunus_avium	97	32.351	2.958	352.826	TRUE
Prunus_cerasus	20	34.648	3.155	379.531	TRUE
Prunus_domestica	54	32.949	3.005	360.252	TRUE
Prunus_amygdalus	15	34.818	3.183	379.935	TRUE
Prunus_mume	479	29.75	2.81	314.029	FALSE
Prunus_persica	15	35.309	3.236	384.347	TRUE
Prunus_salicina	45	33.198	3.029	362.882	TRUE
Psidium_guajava	16	38.958	3.522	429.871	TRUE
Psophocarpus_tetragonolobus	72	31.464	2.833	348.388	TRUE
Punica_granatum	25	36.094	3.152	412.248	TRUE
Pyrus_bretschneideri	73	31.816	2.916	346.159	TRUE
Pyrus_communis	57	32.212	2.947	351.106	TRUE
Quercus_rotundifolia	82	35.797	3.261	391.964	TRUE
Raphanus_raphanistrum	141	46.242	4.176	511.029	TRUE
Rheum_rhabarbarum	110	31.987	2.882	354.061	TRUE
Ribes_rubrum	61	36.281	3.291	399.02	TRUE
Ribes_uva-crispa	75	35.804	3.249	393.503	TRUE
Salvia_rosmarinus	14	26.433	2.387	291.7	TRUE
Rubus_idaeus	130	34.733	3.072	391.592	TRUE
Rubus_allegheniensis	160	34.014	3.008	383.532	TRUE
Rubus_loganobaccus	16.56	37.148	3.278	419.943	TRUE
Saba_comorensis
Saccharum_spontaneum
Sagittaria_trifolia	17	33.856	2.849	401.163	TRUE
Salvia_hispanica	19.96	25.915	2.341	285.864	TRUE
Salvia_officinalis
Sambucus_nigra	73	30.346	2.63	349	TRUE
Secale_cereale	48.68	32.399	2.96	353.661	TRUE
Sicyos_edulis	190	44.045	3.994	484.725	TRUE
Senna_tora	30	33.895	3.002	381.63	TRUE
Sesamum_indicum	190	23.686	2.22	251.745	TRUE
Sesbania_grandiflora	5.99	32.85	3.025	355.787	TRUE
Sesbania_sesban	23	30.755	2.81	335.666	TRUE
Smallanthus_sonchifolius	19	24.733	2.235	272.691	TRUE
Solanum_betaceum	370	29.267	2.729	312.921	FALSE
Solanum_lycopersicum	10	34.796	3.186	379.105	TRUE
Solanum_melongena	27	33.256	3.043	362.467	TRUE
Solanum_tuberosum	12	34.768	3.198	376.979	TRUE
Sorghum_bicolor	105	32.042	2.939	348.363	TRUE
Spondias_mombin
Syzygium_cumini
Syzygium_jambos
Syzygium_samarangense	350	34.287	3.123	375.474	TRUE
Talinum_fruticosum	2	32.38	2.96	353.174	FALSE
Tamarindus_indica	110	33.347	2.989	371.037	TRUE
Taraxacum_officinale	3	26.844	2.457	292.268	TRUE
Terminalia_catappa
Thespesia_garckeana	5	42.502	3.92	459.822	TRUE
Thymus_vulgaris	14	26.123	2.372	286.712	TRUE
Trachyspermum_ammi	20	33.576	3.05	368.645	TRUE
Tragopogon_porrifolius	41.24	24.032	2.168	265.37	TRUE
Trichosanthes_cucumerina	250	43.943	4.025	478.791	TRUE
Trichosanthes_dioica	152	45.01	4.11	491.976	TRUE
Trigonella_foenum-graecum	14	32.565	2.959	357.425	TRUE
Triticosecale	24	34.145	3.102	374.799	TRUE
Triticum_aestivum	9	34.896	3.219	377.373	TRUE
Triticum_turgidum	27	33.135	3.035	360.797	TRUE
Vaccinium_corymbosum	22	33.921	3.095	370.787	TRUE
Vaccinium_macrocarpon	170	29.539	2.728	318.933	TRUE
Vaccinium_reticulatum
Vicia_faba	19	32.403	2.948	355.22	TRUE
Vigna_aconitifolia	102	31.217	2.875	338.012	TRUE
Vigna_angularis	109	31.089	2.861	336.839	TRUE
Vigna_radiata	12	33.849	3.109	367.556	TRUE
Vigna_subterranea	100	30.967	2.836	337.182	TRUE
Vigna_umbellata	98	31.236	2.861	340.061	TRUE
Vigna_unguiculata	28	32.62	2.973	356.883	TRUE
Vitellaria_paradoxa	7	30.048	2.742	328.295	TRUE
Vitex_doniana
Vitis_vinifera	26	34.955	2.953	412.61	TRUE
Xanthosoma_sagittifolium	7	33.901	2.906	394.327	TRUE
Zea_mays	6.51	35.076	3.216	381.545	TRUE
Zingiber_officinale	14	35.362	3.21	388.585	TRUE
Zizania_latifolia	227	31.752	2.878	349.245	TRUE
Ziziphus_jujuba	6	34.879	3.066	395.704	TRUE

### Sheet: F151
	measuredVal	predVal	lcl_predInt	ucl_predInt	withinCI
Abelmoschus_esculentus	23	34.345	2.883	407.967	TRUE
Acca_sellowiana	6	34.526	2.924	406.527	TRUE
Actinidia_chinensis	20	34.364	2.886	408.027	TRUE
Adansonia_digitata	6	34.526	2.924	406.527	TRUE
Aegle_marmelos	12	34.433	2.899	407.832	TRUE
Allium_ampeloprasum	20.54	34.36	2.885	408.019	TRUE
Allium_cepa
Allium_fistulosum	11	34.444	2.901	407.734	TRUE
Allium_sativum	10	34.457	2.905	407.605	TRUE
Aloe_vera	44	34.258	2.875	407.052	TRUE
Alternanthera_sessilis	10	34.457	2.905	407.605	TRUE
Amaranthus_tricolor	14	34.412	2.894	407.959	TRUE
Amorphophallus_paeoniifolius	11	34.444	2.901	407.734	TRUE
Anacardium_occidentale	19.96	34.364	2.886	408.027	TRUE
Ananas_comosus	355	33.978	2.899	397.104	TRUE
Anethum_graveolens	16	34.394	2.891	408.022	TRUE
Annona_cherimola	7	34.506	2.918	406.921	TRUE
Annona_muricata	81	34.176	2.874	405.24	TRUE
Annona_reticulata	23	34.345	2.883	407.967	TRUE
Annona_squamosa
Annona_x_atemoya	109	34.136	2.876	404.028	TRUE
Apium_graveolens	4	34.581	2.943	405.211	TRUE
Arachis_hypogaea	22	34.351	2.884	407.991	TRUE
Arctium_lappa	6	34.526	2.924	406.527	TRUE
Areca_catechu	51.79	34.236	2.874	406.657	TRUE
Armoracia_rusticana	38	34.277	2.876	407.35	TRUE
Artemisia_dracunculus
Artemisia_absinthium	6	34.526	2.924	406.527	TRUE
Artocarpus_altilis	16	34.394	2.891	408.022	TRUE
Artocarpus_heterophyllus	51	34.238	2.874	406.697	TRUE
Asparagus_officinalis	14	34.412	2.894	407.959	TRUE
Aster_yomena	114	34.13	2.876	403.826	TRUE
Avena_sativa	14	34.412	2.894	407.959	TRUE
Averrhoa_carambola	24	34.339	2.882	407.939	TRUE
Basella_alba	26	34.329	2.881	407.874	TRUE
Benincasa_fistulosa
Benincasa_hispida	3	34.62	2.958	404.031	TRUE
Bertholletia_excelsa	157	34.087	2.88	402.245	TRUE
Beta_vulgaris	27	34.323	2.88	407.838	TRUE
Bidens_pilosa	18	34.378	2.888	408.04	TRUE
Blighia_sapida	152	34.092	2.88	402.416	TRUE
Borago_officinalis	395	33.964	2.902	396.315	TRUE
Borassus_flabellifer	64	34.207	2.873	406.048	TRUE
Brassica_juncea	423	33.955	2.905	395.795	FALSE
Brassica_napus	26	34.329	2.881	407.874	TRUE
Brassica_oleracea	97	34.152	2.875	404.53	TRUE
Brassica_rapa	10	34.457	2.905	407.605	TRUE
Cajanus_cajan	34.66	34.29	2.877	407.51	TRUE
Canarium_ovatum	8.72	34.476	2.909	407.38	TRUE
Canavalia_ensiformis	21	34.357	2.885	408.011	TRUE
Cannabis_sativa	15	34.403	2.892	407.997	TRUE
Capsella_bursa-pastoris	26.51	34.326	2.881	407.856	TRUE
Capsicum_annuum	74.94	34.186	2.874	405.522	TRUE
Carica_papaya	140	34.103	2.879	402.84	TRUE
Carissa_carandas	37	34.281	2.876	407.398	TRUE
Carissa_macrocarpa
Carthamus_tinctorius	9	34.472	2.908	407.436	TRUE
Carum_carvi	42.89	34.261	2.875	407.107	TRUE
Carya_illinoinensis	33.82	34.293	2.877	407.549	TRUE
Casimiroa_edulis	8	34.487	2.912	407.214	TRUE
Castanea_sativa	33	34.296	2.877	407.586	TRUE
Sesamum_sesamoides	141	34.102	2.879	402.804	TRUE
Epilobium_hirsutum	57	34.223	2.874	406.395	TRUE
Chenopodium_album	90.31	34.161	2.874	404.821	TRUE
Chenopodium_quinoa	24	34.339	2.882	407.939	TRUE
Gambeya_albida
Cicer_arietinum	4	34.581	2.943	405.211	TRUE
Cichorium_endivia	26	34.329	2.881	407.874	TRUE
Cichorium_intybus	25	34.334	2.882	407.908	TRUE
Citrullus_lanatus	62	34.212	2.873	406.146	TRUE
Citrus_aurantium	8	34.487	2.912	407.214	TRUE
Citrus_deliciosa	622	33.904	2.919	392.663	FALSE
Citrus_aurantiifolia	227	34.038	2.887	400.118	TRUE
Citrus_limon	24	34.339	2.882	407.939	TRUE
Citrus_maxima	557	33.918	2.915	393.594	FALSE
Cleome_gynandra	2.85	34.627	2.961	403.8	TRUE
Coccinia_grandis	19	34.371	2.887	408.037	TRUE
Cocos_nucifera	36	34.285	2.877	407.446	TRUE
Coix_lacryma-jobi	27	34.323	2.88	407.838	TRUE
Cola_acuminata	6	34.526	2.924	406.527	TRUE
Colocasia_esculenta	24	34.339	2.882	407.939	TRUE
Corchorus_olitorius	68	34.199	2.873	405.853	TRUE
Corchorus_trilocularis	82	34.174	2.874	405.194	TRUE
Coriandrum_sativum	36.2	34.284	2.876	407.437	TRUE
Corylus_avellana	23	34.345	2.883	407.967	TRUE
Cryptotaenia_canadensis	11	34.444	2.901	407.734	TRUE
Cucumis_melo	150	34.093	2.88	402.486	TRUE
Cucumis_metulifer	30	34.309	2.879	407.718	TRUE
Cucumis_sativus	25	34.334	2.882	407.908	TRUE
Cucurbita_maxima	43	34.261	2.875	407.102	TRUE
Cucurbita_moschata	26	34.329	2.881	407.874	TRUE
Cucurbita_pepo	49	34.243	2.874	406.799	TRUE
Cuminum_cyminum	44	34.258	2.875	407.052	TRUE
Cyamopsis_tetragonoloba	99	34.149	2.875	404.444	TRUE
Cydonia_oblonga	14	34.412	2.894	407.959	TRUE
Cymbopogon_citratus	45.26	34.254	2.875	406.988	TRUE
Cynara_cardunculus	2	34.675	2.982	402.026	FALSE
Cyperus_esculentus	7	34.506	2.918	406.921	TRUE
Daucus_carota	7	34.506	2.918	406.921	TRUE
Detarium_microcarpum	163	34.082	2.881	402.044	TRUE
Digitaria_exilis	5.99	34.527	2.924	406.523	TRUE
Digitaria_iburua	7	34.506	2.918	406.921	TRUE
Dioscorea_cayenensis	52	34.235	2.874	406.647	TRUE
Dioscorea_japonica	68	34.199	2.873	405.853	TRUE
Diospyros_virginiana	18	34.378	2.888	408.04	TRUE
Dracontomelon_dao
Durio_zibethinus	649	33.898	2.921	392.297	FALSE
Dysphania_ambrosioides	15	34.403	2.892	407.997	TRUE
Elaeagnus_angustifolia	633	33.901	2.92	392.512	FALSE
Elaeis_guineensis
Eleocharis_dulcis	82	34.174	2.874	405.194	TRUE
Elettaria_cardamomum	61	34.214	2.873	406.196	TRUE
Eleusine_coracana	63	34.21	2.873	406.097	TRUE
Eragrostis_tef	20	34.364	2.886	408.027	TRUE
Eriobotrya_japonica	100	34.148	2.875	404.402	TRUE
Eruca_vesicaria	4	34.581	2.943	405.211	TRUE
Eugenia_brasiliensis
Eugenia_uniflora
Eutrema_japonicum	9	34.472	2.908	407.436	TRUE
Fagopyrum_esculentum	6	34.526	2.924	406.527	TRUE
Farfugium_japonicum	142	34.101	2.879	402.768	TRUE
Ficus_carica	210	34.048	2.886	400.594	TRUE
Foeniculum_vulgare	73	34.19	2.874	405.613	TRUE
Fragaria_ananassa	117	34.127	2.876	403.707	TRUE
Garcinia_kola	48.68	34.244	2.874	406.815	TRUE
Garcinia_mangostana	190	34.062	2.884	401.185	TRUE
Glebionis_coronaria	14	34.412	2.894	407.959	TRUE
Glycine_max	9	34.472	2.908	407.436	TRUE
Gymnanthemum_amygdalinum	3	34.62	2.958	404.031	TRUE
Helianthus_annuus	67	34.201	2.873	405.901	TRUE
Helianthus_tuberosus	27	34.323	2.88	407.838	TRUE
Hibiscus_cannabinus	98	34.15	2.875	404.487	TRUE
Hibiscus_sabdariffa	54	34.23	2.874	406.546	TRUE
Hordeum_vulgare	43	34.261	2.875	407.102	TRUE
Selenicereus_undatus	6.51	34.515	2.921	406.743	TRUE
Ipomoea_aquatica	22	34.351	2.884	407.991	TRUE
Ipomoea_batatas	240	34.031	2.889	399.768	TRUE
Irvingia_gabonensis	14	34.412	2.894	407.959	TRUE
Juglans_regia	30	34.309	2.879	407.718	TRUE
Lablab_purpureus	55.2	34.227	2.874	406.485	TRUE
Lactuca_sativa	479	33.938	2.909	394.822	FALSE
Lagenaria_siceraria	27	34.323	2.88	407.838	TRUE
Lens_culinaris	70.33	34.195	2.873	405.741	TRUE
Lepidium_sativum	15	34.403	2.892	407.997	TRUE
Lepisanthes_alata
Lilium_pumilum	87	34.166	2.874	404.968	TRUE
Limonia_acidissima	91	34.16	2.874	404.79	TRUE
Linum_usitatissimum	75	34.186	2.874	405.519	TRUE
Litchi_chinensis	22	34.351	2.884	407.991	TRUE
Luffa_aegyptiaca	85	34.169	2.874	405.058	TRUE
Lupinus_albus	480	33.938	2.909	394.806	FALSE
Macadamia_integrifolia	5	34.551	2.932	405.986	TRUE
Macrotyloma_uniflorum	100	34.148	2.875	404.402	TRUE
Malpighia_emarginata	190	34.062	2.884	401.185	TRUE
Malus_domestica	75.26	34.186	2.874	405.507	TRUE
Malus_sylvestris
Mammea_americana	38	34.277	2.876	407.35	TRUE
Mangifera_indica	170	34.077	2.882	401.814	TRUE
Manihot_esculenta	24	34.339	2.882	407.939	TRUE
Manilkara_zapota	38	34.277	2.876	407.35	TRUE
Medicago_sativa	3	34.62	2.958	404.031	TRUE
Mentha_spicata	110	34.135	2.876	403.987	TRUE
Mentha_x_piperita	6	34.526	2.924	406.527	TRUE
Crataegus_germanica	3	34.62	2.958	404.031	TRUE
Momordica_charantia	87	34.166	2.874	404.968	TRUE
Myrica_rubra	41.24	34.266	2.875	407.19	TRUE
Moringa_oleifera	5	34.551	2.932	405.986	TRUE
Morus_nigra	30	34.309	2.879	407.718	TRUE
Murraya_koenigii	9	34.472	2.908	407.436	TRUE
Musa_acuminata	97	34.152	2.875	404.53	TRUE
Musa_paradisiaca	28	34.319	2.88	407.8	TRUE
Nasturtium_officinale	12	34.433	2.899	407.832	TRUE
Nelumbo_nucifera	370	33.973	2.9	396.801	TRUE
Nephelium_lappaceum	48.42	34.245	2.874	406.828	TRUE
Ocimum_basilicum	8	34.487	2.912	407.214	TRUE
Oenanthe_javanica	21	34.357	2.885	408.011	TRUE
Opuntia_ficus-indica	110	34.135	2.876	403.987	TRUE
Pachyrhizus_erosus	7	34.506	2.918	406.921	TRUE
Pandanus_tectorius
Panicum_miliaceum	25	34.334	2.882	407.908	TRUE
Panicum_sumatrense	45	34.255	2.875	407.001	TRUE
Papaver_somniferum	144	34.099	2.879	402.697	TRUE
Parkia_biglobosa	8	34.487	2.912	407.214	TRUE
Paspalum_scrobiculatum	24.4	34.337	2.882	407.927	TRUE
Passiflora_edulis	77	34.183	2.874	405.425	TRUE
Passiflora_ligularis
Pastinaca_sativa	62	34.212	2.873	406.146	TRUE
Perideridia_oregana	44	34.258	2.875	407.052	TRUE
Perilla_frutescens	130	34.113	2.878	403.207	TRUE
Persea_americana	68	34.199	2.873	405.853	TRUE
Petasites_japonicus	110	34.135	2.876	403.987	TRUE
Petroselinum_crispum	16.56	34.389	2.89	408.031	TRUE
Phaseolus_coccineus	39.49	34.272	2.876	407.277	TRUE
Phaseolus_lunatus	30	34.309	2.879	407.718	TRUE
Phaseolus_vulgaris	27	34.323	2.88	407.838	TRUE
Phoenix_dactylifera	456	33.945	2.907	395.211	FALSE
Phyllostachys_edulis	113	34.131	2.876	403.866	TRUE
Physalis_peruviana
Physalis_philadelphica	80	34.178	2.874	405.286	TRUE
Pimpinella_anisum	20	34.364	2.886	408.027	TRUE
Piper_betle	81	34.176	2.874	405.24	TRUE
Pistacia_vera	24	34.339	2.882	407.939	TRUE
Pisum_sativum	160	34.085	2.881	402.144	TRUE
Portulaca_oleracea	25	34.334	2.882	407.908	TRUE
Prunus_armeniaca	44	34.258	2.875	407.052	TRUE
Prunus_avium	1	34.769	3.031	397.687	FALSE
Prunus_cerasus	37	34.281	2.876	407.398	TRUE
Prunus_domestica	120	34.123	2.877	403.59	TRUE
Prunus_amygdalus	19	34.371	2.887	408.037	TRUE
Prunus_mume	95	34.155	2.875	404.616	TRUE
Prunus_persica	45	34.255	2.875	407.001	TRUE
Prunus_salicina	120	34.123	2.877	403.59	TRUE
Psidium_guajava	250	34.025	2.889	399.507	TRUE
Psophocarpus_tetragonolobus	18.34	34.376	2.888	408.04	TRUE
Punica_granatum	380	33.969	2.901	396.604	TRUE
Pyrus_bretschneideri	19	34.371	2.887	408.037	TRUE
Pyrus_communis	23	34.345	2.883	407.967	TRUE
Quercus_rotundifolia	3	34.62	2.958	404.031	TRUE
Raphanus_raphanistrum	15	34.403	2.892	407.997	TRUE
Rheum_rhabarbarum	120	34.123	2.877	403.59	TRUE
Ribes_rubrum	22	34.351	2.884	407.991	TRUE
Ribes_uva-crispa	62	34.212	2.873	406.146	TRUE
Salvia_rosmarinus	6	34.526	2.924	406.527	TRUE
Rubus_idaeus	73	34.19	2.874	405.613	TRUE
Rubus_allegheniensis	17	34.386	2.889	408.035	TRUE
Rubus_loganobaccus	184	34.066	2.883	401.369	TRUE
Saba_comorensis
Saccharum_spontaneum
Sagittaria_trifolia	57	34.223	2.874	406.395	TRUE
Salvia_hispanica	170	34.077	2.882	401.814	TRUE
Salvia_officinalis
Sambucus_nigra	102	34.145	2.875	404.318	TRUE
Secale_cereale	7	34.506	2.918	406.921	TRUE
Sicyos_edulis	7.35	34.499	2.916	407.033	TRUE
Senna_tora	160	34.085	2.881	402.144	TRUE
Sesamum_indicum	8	34.487	2.912	407.214	TRUE
Sesbania_grandiflora	105	34.141	2.875	404.192	TRUE
Sesbania_sesban	60	34.216	2.873	406.245	TRUE
Smallanthus_sonchifolius	97	34.152	2.875	404.53	TRUE
Solanum_betaceum	22	34.351	2.884	407.991	TRUE
Solanum_lycopersicum	3	34.62	2.958	404.031	TRUE
Solanum_melongena	13	34.422	2.896	407.906	TRUE
Solanum_tuberosum	8	34.487	2.912	407.214	TRUE
Sorghum_bicolor	36	34.285	2.877	407.446	TRUE
Spondias_mombin
Syzygium_cumini
Syzygium_jambos
Syzygium_samarangense	180	34.069	2.883	401.494	TRUE
Talinum_fruticosum	12	34.433	2.899	407.832	TRUE
Tamarindus_indica	7.63	34.494	2.914	407.115	TRUE
Taraxacum_officinale	4	34.581	2.943	405.211	TRUE
Terminalia_catappa
Thespesia_garckeana	8	34.487	2.912	407.214	TRUE
Thymus_vulgaris	60	34.216	2.873	406.245	TRUE
Trachyspermum_ammi	162	34.083	2.881	402.077	TRUE
Tragopogon_porrifolius	120	34.123	2.877	403.59	TRUE
Trichosanthes_cucumerina	150	34.093	2.88	402.486	TRUE
Trichosanthes_dioica	14	34.412	2.894	407.959	TRUE
Trigonella_foenum-graecum	62	34.212	2.873	406.146	TRUE
Triticosecale	72	34.192	2.874	405.661	TRUE
Triticum_aestivum	25	34.334	2.882	407.908	TRUE
Triticum_turgidum	17	34.386	2.889	408.035	TRUE
Vaccinium_corymbosum	45	34.255	2.875	407.001	TRUE
Vaccinium_macrocarpon	15	34.403	2.892	407.997	TRUE
Vaccinium_reticulatum
Vicia_faba	23	34.345	2.883	407.967	TRUE
Vigna_aconitifolia	140	34.103	2.879	402.84	TRUE
Vigna_angularis	14.11	34.411	2.894	407.964	TRUE
Vigna_radiata	13	34.422	2.896	407.906	TRUE
Vigna_subterranea	33	34.296	2.877	407.586	TRUE
Vigna_umbellata	10	34.457	2.905	407.605	TRUE
Vigna_unguiculata	350	33.98	2.899	397.207	TRUE
Vitellaria_paradoxa	277	34.011	2.892	398.835	TRUE
Vitex_doniana
Vitis_vinifera	23	34.345	2.883	407.967	TRUE
Xanthosoma_sagittifolium	14	34.412	2.894	407.959	TRUE
Zea_mays	215	34.045	2.886	400.452	TRUE
Zingiber_officinale	112	34.132	2.876	403.906	TRUE
Zizania_latifolia	11	34.444	2.901	407.734	TRUE
Ziziphus_jujuba	52	34.235	2.874	406.647	TRUE

### Sheet: F152
	measuredVal	predVal	lcl_predInt	ucl_predInt	withinCI
Abelmoschus_esculentus	10	34.457	2.905	407.605	TRUE
Acca_sellowiana	3	34.62	2.958	404.031	TRUE
Actinidia_chinensis	24	34.339	2.882	407.939	TRUE
Adansonia_digitata	14	34.412	2.894	407.959	TRUE
Aegle_marmelos	6	34.526	2.924	406.527	TRUE
Allium_ampeloprasum	9	34.472	2.908	407.436	TRUE
Allium_cepa
Allium_fistulosum	63	34.21	2.873	406.097	TRUE
Allium_sativum	120	34.123	2.877	403.59	TRUE
Aloe_vera	36	34.285	2.877	407.446	TRUE
Alternanthera_sessilis	80	34.178	2.874	405.286	TRUE
Amaranthus_tricolor	45	34.255	2.875	407.001	TRUE
Amorphophallus_paeoniifolius	45.26	34.254	2.875	406.988	TRUE
Anacardium_occidentale	13	34.422	2.896	407.906	TRUE
Ananas_comosus	6	34.526	2.924	406.527	TRUE
Anethum_graveolens	30	34.309	2.879	407.718	TRUE
Annona_cherimola	6	34.526	2.924	406.527	TRUE
Annona_muricata	82	34.174	2.874	405.194	TRUE
Annona_reticulata	4	34.581	2.943	405.211	TRUE
Annona_squamosa
Annona_x_atemoya	25	34.334	2.882	407.908	TRUE
Apium_graveolens	370	33.973	2.9	396.801	TRUE
Arachis_hypogaea	4	34.581	2.943	405.211	TRUE
Arctium_lappa	37	34.281	2.876	407.398	TRUE
Areca_catechu	157	34.087	2.88	402.245	TRUE
Armoracia_rusticana	395	33.964	2.902	396.315	TRUE
Artemisia_dracunculus
Artemisia_absinthium	42.89	34.261	2.875	407.107	TRUE
Artocarpus_altilis	24.4	34.337	2.882	407.927	TRUE
Artocarpus_heterophyllus	7	34.506	2.918	406.921	TRUE
Asparagus_officinalis	16.56	34.389	2.89	408.031	TRUE
Aster_yomena	87	34.166	2.874	404.968	TRUE
Avena_sativa	14	34.412	2.894	407.959	TRUE
Averrhoa_carambola	8	34.487	2.912	407.214	TRUE
Basella_alba	11	34.444	2.901	407.734	TRUE
Benincasa_fistulosa
Benincasa_hispida	7	34.506	2.918	406.921	TRUE
Bertholletia_excelsa	33	34.296	2.877	407.586	TRUE
Beta_vulgaris	210	34.048	2.886	400.594	TRUE
Bidens_pilosa	48.42	34.245	2.874	406.828	TRUE
Blighia_sapida	57	34.223	2.874	406.395	TRUE
Borago_officinalis	64	34.207	2.873	406.048	TRUE
Borassus_flabellifer	110	34.135	2.876	403.987	TRUE
Brassica_juncea	11	34.444	2.901	407.734	TRUE
Brassica_napus	25	34.334	2.882	407.908	TRUE
Brassica_oleracea	26.51	34.326	2.881	407.856	TRUE
Brassica_rapa	8	34.487	2.912	407.214	TRUE
Cajanus_cajan	14	34.412	2.894	407.959	TRUE
Canarium_ovatum	3	34.62	2.958	404.031	TRUE
Canavalia_ensiformis	7.63	34.494	2.914	407.115	TRUE
Cannabis_sativa	72	34.192	2.874	405.661	TRUE
Capsella_bursa-pastoris	97	34.152	2.875	404.53	TRUE
Capsicum_annuum	95	34.155	2.875	404.616	TRUE
Carica_papaya	380	33.969	2.901	396.604	TRUE
Carissa_carandas	60	34.216	2.873	406.245	TRUE
Carissa_macrocarpa
Carthamus_tinctorius	150	34.093	2.88	402.486	TRUE
Carum_carvi	44	34.258	2.875	407.052	TRUE
Carya_illinoinensis	3	34.62	2.958	404.031	TRUE
Casimiroa_edulis	3	34.62	2.958	404.031	TRUE
Castanea_sativa	25	34.334	2.882	407.908	TRUE
Sesamum_sesamoides	423	33.955	2.905	395.795	FALSE
Epilobium_hirsutum	17	34.386	2.889	408.035	TRUE
Chenopodium_album	15	34.403	2.892	407.997	TRUE
Chenopodium_quinoa	1	34.769	3.031	397.687	FALSE
Gambeya_albida
Cicer_arietinum	6	34.526	2.924	406.527	TRUE
Cichorium_endivia	9	34.472	2.908	407.436	TRUE
Cichorium_intybus	250	34.025	2.889	399.507	TRUE
Citrullus_lanatus	160	34.085	2.881	402.144	TRUE
Citrus_aurantium	52	34.235	2.874	406.647	TRUE
Citrus_deliciosa	12	34.433	2.899	407.832	TRUE
Citrus_aurantiifolia	215	34.045	2.886	400.452	TRUE
Citrus_limon	14	34.412	2.894	407.959	TRUE
Citrus_maxima	52	34.235	2.874	406.647	TRUE
Cleome_gynandra	7.35	34.499	2.916	407.033	TRUE
Coccinia_grandis	9	34.472	2.908	407.436	TRUE
Cocos_nucifera	38	34.277	2.876	407.35	TRUE
Coix_lacryma-jobi	240	34.031	2.889	399.768	TRUE
Cola_acuminata	277	34.011	2.892	398.835	TRUE
Colocasia_esculenta	109	34.136	2.876	404.028	TRUE
Corchorus_olitorius	8	34.487	2.912	407.214	TRUE
Corchorus_trilocularis	152	34.092	2.88	402.416	TRUE
Coriandrum_sativum	23	34.345	2.883	407.967	TRUE
Corylus_avellana	557	33.918	2.915	393.594	FALSE
Cryptotaenia_canadensis	17	34.386	2.889	408.035	TRUE
Cucumis_melo	26	34.329	2.881	407.874	TRUE
Cucumis_metulifer	456	33.945	2.907	395.211	FALSE
Cucumis_sativus	57	34.223	2.874	406.395	TRUE
Cucurbita_maxima	90.31	34.161	2.874	404.821	TRUE
Cucurbita_moschata	18	34.378	2.888	408.04	TRUE
Cucurbita_pepo	14	34.412	2.894	407.959	TRUE
Cuminum_cyminum	150	34.093	2.88	402.486	TRUE
Cyamopsis_tetragonoloba	19	34.371	2.887	408.037	TRUE
Cydonia_oblonga	141	34.102	2.879	402.804	TRUE
Cymbopogon_citratus	24	34.339	2.882	407.939	TRUE
Cynara_cardunculus	97	34.152	2.875	404.53	TRUE
Cyperus_esculentus	24	34.339	2.882	407.939	TRUE
Daucus_carota	36	34.285	2.877	407.446	TRUE
Detarium_microcarpum	15	34.403	2.892	407.997	TRUE
Digitaria_exilis	9	34.472	2.908	407.436	TRUE
Digitaria_iburua	13	34.422	2.896	407.906	TRUE
Dioscorea_cayenensis	14	34.412	2.894	407.959	TRUE
Dioscorea_japonica	33.82	34.293	2.877	407.549	TRUE
Diospyros_virginiana	82	34.174	2.874	405.194	TRUE
Dracontomelon_dao
Durio_zibethinus	7	34.506	2.918	406.921	TRUE
Dysphania_ambrosioides	22	34.351	2.884	407.991	TRUE
Elaeagnus_angustifolia	99	34.149	2.875	404.444	TRUE
Elaeis_guineensis
Eleocharis_dulcis	41.24	34.266	2.875	407.19	TRUE
Elettaria_cardamomum	81	34.176	2.874	405.24	TRUE
Eleusine_coracana	184	34.066	2.883	401.369	TRUE
Eragrostis_tef	48.68	34.244	2.874	406.815	TRUE
Eriobotrya_japonica	21	34.357	2.885	408.011	TRUE
Eruca_vesicaria	18	34.378	2.888	408.04	TRUE
Eugenia_brasiliensis
Eugenia_uniflora
Eutrema_japonicum	61	34.214	2.873	406.196	TRUE
Fagopyrum_esculentum	6	34.526	2.924	406.527	TRUE
Farfugium_japonicum	73	34.19	2.874	405.613	TRUE
Ficus_carica	10	34.457	2.905	407.605	TRUE
Foeniculum_vulgare	16	34.394	2.891	408.022	TRUE
Fragaria_ananassa	6	34.526	2.924	406.527	TRUE
Garcinia_kola	22	34.351	2.884	407.991	TRUE
Garcinia_mangostana	43	34.261	2.875	407.102	TRUE
Glebionis_coronaria	100	34.148	2.875	404.402	TRUE
Glycine_max	26	34.329	2.881	407.874	TRUE
Gymnanthemum_amygdalinum	62	34.212	2.873	406.146	TRUE
Helianthus_annuus	30	34.309	2.879	407.718	TRUE
Helianthus_tuberosus	62	34.212	2.873	406.146	TRUE
Hibiscus_cannabinus	180	34.069	2.883	401.494	TRUE
Hibiscus_sabdariffa	8	34.487	2.912	407.214	TRUE
Hordeum_vulgare	87	34.166	2.874	404.968	TRUE
Selenicereus_undatus	113	34.131	2.876	403.866	TRUE
Ipomoea_aquatica	8	34.487	2.912	407.214	TRUE
Ipomoea_batatas	5	34.551	2.932	405.986	TRUE
Irvingia_gabonensis	5.99	34.527	2.924	406.523	TRUE
Juglans_regia	34.66	34.29	2.877	407.51	TRUE
Lablab_purpureus	27	34.323	2.88	407.838	TRUE
Lactuca_sativa	24	34.339	2.882	407.939	TRUE
Lagenaria_siceraria	60	34.216	2.873	406.245	TRUE
Lens_culinaris	81	34.176	2.874	405.24	TRUE
Lepidium_sativum	75	34.186	2.874	405.519	TRUE
Lepisanthes_alata
Lilium_pumilum	6	34.526	2.924	406.527	TRUE
Limonia_acidissima	140	34.103	2.879	402.84	TRUE
Linum_usitatissimum	8	34.487	2.912	407.214	TRUE
Litchi_chinensis	18.34	34.376	2.888	408.04	TRUE
Luffa_aegyptiaca	15	34.403	2.892	407.997	TRUE
Lupinus_albus	19	34.371	2.887	408.037	TRUE
Macadamia_integrifolia	11	34.444	2.901	407.734	TRUE
Macrotyloma_uniflorum	14.11	34.411	2.894	407.964	TRUE
Malpighia_emarginata	67	34.201	2.873	405.901	TRUE
Malus_domestica	28	34.319	2.88	407.8	TRUE
Malus_sylvestris
Mammea_americana	38	34.277	2.876	407.35	TRUE
Mangifera_indica	479	33.938	2.909	394.822	FALSE
Manihot_esculenta	22	34.351	2.884	407.991	TRUE
Manilkara_zapota	27	34.323	2.88	407.838	TRUE
Medicago_sativa	38	34.277	2.876	407.35	TRUE
Mentha_spicata	10	34.457	2.905	407.605	TRUE
Mentha_x_piperita	27	34.323	2.88	407.838	TRUE
Crataegus_germanica	24	34.339	2.882	407.939	TRUE
Momordica_charantia	110	34.135	2.876	403.987	TRUE
Myrica_rubra	77	34.183	2.874	405.425	TRUE
Moringa_oleifera	25	34.334	2.882	407.908	TRUE
Morus_nigra	10	34.457	2.905	407.605	TRUE
Murraya_koenigii	12	34.433	2.899	407.832	TRUE
Musa_acuminata	15	34.403	2.892	407.997	TRUE
Musa_paradisiaca	6.51	34.515	2.921	406.743	TRUE
Nasturtium_officinale	7	34.506	2.918	406.921	TRUE
Nelumbo_nucifera	62	34.212	2.873	406.146	TRUE
Nephelium_lappaceum	14	34.412	2.894	407.959	TRUE
Ocimum_basilicum	23	34.345	2.883	407.967	TRUE
Oenanthe_javanica	43	34.261	2.875	407.102	TRUE
Opuntia_ficus-indica	26	34.329	2.881	407.874	TRUE
Pachyrhizus_erosus	44	34.258	2.875	407.052	TRUE
Pandanus_tectorius
Panicum_miliaceum	170	34.077	2.882	401.814	TRUE
Panicum_sumatrense	25	34.334	2.882	407.908	TRUE
Papaver_somniferum	12	34.433	2.899	407.832	TRUE
Parkia_biglobosa	120	34.123	2.877	403.59	TRUE
Paspalum_scrobiculatum	70.33	34.195	2.873	405.741	TRUE
Passiflora_edulis	14	34.412	2.894	407.959	TRUE
Passiflora_ligularis
Pastinaca_sativa	62	34.212	2.873	406.146	TRUE
Perideridia_oregana	140	34.103	2.879	402.84	TRUE
Perilla_frutescens	23	34.345	2.883	407.967	TRUE
Persea_americana	49	34.243	2.874	406.799	TRUE
Petasites_japonicus	117	34.127	2.876	403.707	TRUE
Petroselinum_crispum	7	34.506	2.918	406.921	TRUE
Phaseolus_coccineus	162	34.083	2.881	402.077	TRUE
Phaseolus_lunatus	355	33.978	2.899	397.104	TRUE
Phaseolus_vulgaris	98	34.15	2.875	404.487	TRUE
Phoenix_dactylifera	3	34.62	2.958	404.031	TRUE
Phyllostachys_edulis	102	34.145	2.875	404.318	TRUE
Physalis_peruviana
Physalis_philadelphica	91	34.16	2.874	404.79	TRUE
Pimpinella_anisum	120	34.123	2.877	403.59	TRUE
Piper_betle	2.85	34.627	2.961	403.8	TRUE
Pistacia_vera	85	34.169	2.874	405.058	TRUE
Pisum_sativum	190	34.062	2.884	401.185	TRUE
Portulaca_oleracea	144	34.099	2.879	402.697	TRUE
Prunus_armeniaca	4	34.581	2.943	405.211	TRUE
Prunus_avium	622	33.904	2.919	392.663	FALSE
Prunus_cerasus	22	34.351	2.884	407.991	TRUE
Prunus_domestica	11	34.444	2.901	407.734	TRUE
Prunus_amygdalus	68	34.199	2.873	405.853	TRUE
Prunus_mume	114	34.13	2.876	403.826	TRUE
Prunus_persica	7	34.506	2.918	406.921	TRUE
Prunus_salicina	26	34.329	2.881	407.874	TRUE
Psidium_guajava	105	34.141	2.875	404.192	TRUE
Psophocarpus_tetragonolobus	73	34.19	2.874	405.613	TRUE
Punica_granatum	45	34.255	2.875	407.001	TRUE
Pyrus_bretschneideri	20	34.364	2.886	408.027	TRUE
Pyrus_communis	20.54	34.36	2.885	408.019	TRUE
Quercus_rotundifolia	130	34.113	2.878	403.207	TRUE
Raphanus_raphanistrum	23	34.345	2.883	407.967	TRUE
Rheum_rhabarbarum	20	34.364	2.886	408.027	TRUE
Ribes_rubrum	37	34.281	2.876	407.398	TRUE
Ribes_uva-crispa	120	34.123	2.877	403.59	TRUE
Salvia_rosmarinus	36.2	34.284	2.876	407.437	TRUE
Rubus_idaeus	44	34.258	2.875	407.052	TRUE
Rubus_allegheniensis	68	34.199	2.873	405.853	TRUE
Rubus_loganobaccus	51	34.238	2.874	406.697	TRUE
Saba_comorensis
Saccharum_spontaneum
Sagittaria_trifolia	97	34.152	2.875	404.53	TRUE
Salvia_hispanica	19	34.371	2.887	408.037	TRUE
Salvia_officinalis
Sambucus_nigra	15	34.403	2.892	407.997	TRUE
Secale_cereale	4	34.581	2.943	405.211	TRUE
Sicyos_edulis	170	34.077	2.882	401.814	TRUE
Senna_tora	8.72	34.476	2.909	407.38	TRUE
Sesamum_indicum	633	33.901	2.92	392.512	FALSE
Sesbania_grandiflora	20	34.364	2.886	408.027	TRUE
Sesbania_sesban	163	34.082	2.881	402.044	TRUE
Smallanthus_sonchifolius	54	34.23	2.874	406.546	TRUE
Solanum_betaceum	2	34.675	2.982	402.026	FALSE
Solanum_lycopersicum	142	34.101	2.879	402.768	TRUE
Solanum_melongena	55.2	34.227	2.874	406.485	TRUE
Solanum_tuberosum	649	33.898	2.921	392.297	FALSE
Sorghum_bicolor	190	34.062	2.884	401.185	TRUE
Spondias_mombin
Syzygium_cumini
Syzygium_jambos
Syzygium_samarangense	33	34.296	2.877	407.586	TRUE
Talinum_fruticosum	110	34.135	2.876	403.987	TRUE
Tamarindus_indica	39.49	34.272	2.876	407.277	TRUE
Taraxacum_officinale	5	34.551	2.932	405.986	TRUE
Terminalia_catappa
Thespesia_garckeana	74.94	34.186	2.874	405.522	TRUE
Thymus_vulgaris	27	34.323	2.88	407.838	TRUE
Trachyspermum_ammi	30	34.309	2.879	407.718	TRUE
Tragopogon_porrifolius	21	34.357	2.885	408.011	TRUE
Trichosanthes_cucumerina	24	34.339	2.882	407.939	TRUE
Trichosanthes_dioica	8	34.487	2.912	407.214	TRUE
Trigonella_foenum-graecum	16	34.394	2.891	408.022	TRUE
Triticosecale	3	34.62	2.958	404.031	TRUE
Triticum_aestivum	75.26	34.186	2.874	405.507	TRUE
Triticum_turgidum	112	34.132	2.876	403.906	TRUE
Vaccinium_corymbosum	44	34.258	2.875	407.052	TRUE
Vaccinium_macrocarpon	160	34.085	2.881	402.144	TRUE
Vaccinium_reticulatum
Vicia_faba	30	34.309	2.879	407.718	TRUE
Vigna_aconitifolia	68	34.199	2.873	405.853	TRUE
Vigna_angularis	23	34.345	2.883	407.967	TRUE
Vigna_radiata	45	34.255	2.875	407.001	TRUE
Vigna_subterranea	22	34.351	2.884	407.991	TRUE
Vigna_umbellata	27	34.323	2.88	407.838	TRUE
Vigna_unguiculata	51.79	34.236	2.874	406.658	TRUE
Vitellaria_paradoxa	350	33.98	2.899	397.207	TRUE
Vitex_doniana
Vitis_vinifera	6	34.526	2.924	406.527	TRUE
Xanthosoma_sagittifolium	480	33.938	2.909	394.806	FALSE
Zea_mays	100	34.148	2.875	404.402	TRUE
Zingiber_officinale	227	34.038	2.887	400.118	TRUE
Zizania_latifolia	19.96	34.364	2.886	408.027	TRUE
Ziziphus_jujuba	23	34.345	2.883	407.967	TRUE

### Sheet: F153
	measuredVal	predVal	lcl_predInt	ucl_predInt	withinCI
Abelmoschus_esculentus	68	34.199	2.873	405.853	TRUE
Acca_sellowiana	350	33.98	2.899	397.207	TRUE
Actinidia_chinensis	633	33.901	2.92	392.512	FALSE
Adansonia_digitata	26.51	34.326	2.881	407.856	TRUE
Aegle_marmelos	4	34.581	2.943	405.211	TRUE
Allium_ampeloprasum	120	34.123	2.877	403.59	TRUE
Allium_cepa
Allium_fistulosum	19.96	34.364	2.886	408.027	TRUE
Allium_sativum	26	34.329	2.881	407.874	TRUE
Aloe_vera	170	34.077	2.882	401.814	TRUE
Alternanthera_sessilis	140	34.103	2.879	402.84	TRUE
Amaranthus_tricolor	144	34.099	2.879	402.697	TRUE
Amorphophallus_paeoniifolius	15	34.403	2.892	407.997	TRUE
Anacardium_occidentale	7	34.506	2.918	406.921	TRUE
Ananas_comosus	27	34.323	2.88	407.838	TRUE
Anethum_graveolens	4	34.581	2.943	405.211	TRUE
Annona_cherimola	22	34.351	2.884	407.991	TRUE
Annona_muricata	62	34.212	2.873	406.146	TRUE
Annona_reticulata	19	34.371	2.887	408.037	TRUE
Annona_squamosa
Annona_x_atemoya	160	34.085	2.881	402.144	TRUE
Apium_graveolens	102	34.145	2.875	404.318	TRUE
Arachis_hypogaea	27	34.323	2.88	407.838	TRUE
Arctium_lappa	15	34.403	2.892	407.997	TRUE
Areca_catechu	14	34.412	2.894	407.959	TRUE
Armoracia_rusticana	152	34.092	2.88	402.416	TRUE
Artemisia_dracunculus
Artemisia_absinthium	95	34.155	2.875	404.616	TRUE
Artocarpus_altilis	7	34.506	2.918	406.921	TRUE
Artocarpus_heterophyllus	370	33.973	2.9	396.801	TRUE
Asparagus_officinalis	27	34.323	2.88	407.838	TRUE
Aster_yomena	5	34.551	2.932	405.986	TRUE
Avena_sativa	7	34.506	2.918	406.921	TRUE
Averrhoa_carambola	150	34.093	2.88	402.486	TRUE
Basella_alba	73	34.19	2.874	405.613	TRUE
Benincasa_fistulosa
Benincasa_hispida	6.51	34.515	2.921	406.743	TRUE
Bertholletia_excelsa	25	34.334	2.882	407.908	TRUE
Beta_vulgaris	109	34.136	2.876	404.028	TRUE
Bidens_pilosa	12	34.433	2.899	407.832	TRUE
Blighia_sapida	98	34.15	2.875	404.487	TRUE
Borago_officinalis	87	34.166	2.874	404.968	TRUE
Borassus_flabellifer	3	34.62	2.958	404.031	TRUE
Brassica_juncea	30	34.309	2.879	407.718	TRUE
Brassica_napus	26	34.329	2.881	407.874	TRUE
Brassica_oleracea	157	34.087	2.88	402.245	TRUE
Brassica_rapa	20	34.364	2.886	408.027	TRUE
Cajanus_cajan	4	34.581	2.943	405.211	TRUE
Canarium_ovatum	8	34.487	2.912	407.214	TRUE
Canavalia_ensiformis	38	34.277	2.876	407.35	TRUE
Cannabis_sativa	190	34.062	2.884	401.185	TRUE
Capsella_bursa-pastoris	48.68	34.244	2.874	406.815	TRUE
Capsicum_annuum	43	34.261	2.875	407.102	TRUE
Carica_papaya	114	34.13	2.876	403.826	TRUE
Carissa_carandas	10	34.457	2.905	407.605	TRUE
Carissa_macrocarpa
Carthamus_tinctorius	3	34.62	2.958	404.031	TRUE
Carum_carvi	150	34.093	2.88	402.486	TRUE
Carya_illinoinensis	130	34.113	2.878	403.207	TRUE
Casimiroa_edulis	15	34.403	2.892	407.997	TRUE
Castanea_sativa	14	34.412	2.894	407.959	TRUE
Sesamum_sesamoides	57	34.223	2.874	406.395	TRUE
Epilobium_hirsutum	42.89	34.261	2.875	407.107	TRUE
Chenopodium_album	11	34.444	2.901	407.734	TRUE
Chenopodium_quinoa	21	34.357	2.885	408.011	TRUE
Gambeya_albida
Cicer_arietinum	141	34.102	2.879	402.804	TRUE
Cichorium_endivia	25	34.334	2.882	407.908	TRUE
Cichorium_intybus	49	34.243	2.874	406.799	TRUE
Citrullus_lanatus	17	34.386	2.889	408.035	TRUE
Citrus_aurantium	52	34.235	2.874	406.647	TRUE
Citrus_deliciosa	160	34.085	2.881	402.144	TRUE
Citrus_aurantiifolia	8	34.487	2.912	407.214	TRUE
Citrus_limon	74.94	34.186	2.874	405.522	TRUE
Citrus_maxima	57	34.223	2.874	406.395	TRUE
Cleome_gynandra	277	34.011	2.892	398.835	TRUE
Coccinia_grandis	22	34.351	2.884	407.991	TRUE
Cocos_nucifera	54	34.23	2.874	406.546	TRUE
Coix_lacryma-jobi	170	34.077	2.882	401.814	TRUE
Cola_acuminata	22	34.351	2.884	407.991	TRUE
Colocasia_esculenta	13	34.422	2.896	407.906	TRUE
Corchorus_olitorius	6	34.526	2.924	406.527	TRUE
Corchorus_trilocularis	456	33.945	2.907	395.211	FALSE
Coriandrum_sativum	15	34.403	2.892	407.997	TRUE
Corylus_avellana	82	34.174	2.874	405.194	TRUE
Cryptotaenia_canadensis	18.34	34.376	2.888	408.04	TRUE
Cucumis_melo	11	34.444	2.901	407.734	TRUE
Cucumis_metulifer	25	34.334	2.882	407.908	TRUE
Cucumis_sativus	23	34.345	2.883	407.967	TRUE
Cucurbita_maxima	52	34.235	2.874	406.647	TRUE
Cucurbita_moschata	45	34.255	2.875	407.001	TRUE
Cucurbita_pepo	110	34.135	2.876	403.987	TRUE
Cuminum_cyminum	22	34.351	2.884	407.991	TRUE
Cyamopsis_tetragonoloba	6	34.526	2.924	406.527	TRUE
Cydonia_oblonga	215	34.045	2.886	400.452	TRUE
Cymbopogon_citratus	14	34.412	2.894	407.959	TRUE
Cynara_cardunculus	105	34.141	2.875	404.192	TRUE
Cyperus_esculentus	14	34.412	2.894	407.959	TRUE
Daucus_carota	45.26	34.254	2.875	406.988	TRUE
Detarium_microcarpum	622	33.904	2.919	392.663	FALSE
Digitaria_exilis	36	34.285	2.877	407.446	TRUE
Digitaria_iburua	81	34.176	2.874	405.24	TRUE
Dioscorea_cayenensis	62	34.212	2.873	406.146	TRUE
Dioscorea_japonica	227	34.038	2.887	400.118	TRUE
Diospyros_virginiana	34.66	34.29	2.877	407.51	TRUE
Dracontomelon_dao
Durio_zibethinus	75.26	34.186	2.874	405.507	TRUE
Dysphania_ambrosioides	18	34.378	2.888	408.04	TRUE
Elaeagnus_angustifolia	20	34.364	2.886	408.027	TRUE
Elaeis_guineensis
Eleocharis_dulcis	8	34.487	2.912	407.214	TRUE
Elettaria_cardamomum	24	34.339	2.882	407.939	TRUE
Eleusine_coracana	180	34.069	2.883	401.494	TRUE
Eragrostis_tef	10	34.457	2.905	407.605	TRUE
Eriobotrya_japonica	68	34.199	2.873	405.853	TRUE
Eruca_vesicaria	25	34.334	2.882	407.908	TRUE
Eugenia_brasiliensis
Eugenia_uniflora
Eutrema_japonicum	557	33.918	2.915	393.594	FALSE
Fagopyrum_esculentum	120	34.123	2.877	403.59	TRUE
Farfugium_japonicum	44	34.258	2.875	407.052	TRUE
Ficus_carica	37	34.281	2.876	407.398	TRUE
Foeniculum_vulgare	17	34.386	2.889	408.035	TRUE
Fragaria_ananassa	22	34.351	2.884	407.991	TRUE
Garcinia_kola	60	34.216	2.873	406.245	TRUE
Garcinia_mangostana	23	34.345	2.883	407.967	TRUE
Glebionis_coronaria	24.4	34.337	2.882	407.927	TRUE
Glycine_max	39.49	34.272	2.876	407.277	TRUE
Gymnanthemum_amygdalinum	5.99	34.527	2.924	406.523	TRUE
Helianthus_annuus	36.2	34.284	2.876	407.437	TRUE
Helianthus_tuberosus	70.33	34.195	2.873	405.741	TRUE
Hibiscus_cannabinus	23	34.345	2.883	407.967	TRUE
Hibiscus_sabdariffa	97	34.152	2.875	404.53	TRUE
Hordeum_vulgare	480	33.938	2.909	394.806	FALSE
Selenicereus_undatus	67	34.201	2.873	405.901	TRUE
Ipomoea_aquatica	8.72	34.476	2.909	407.38	TRUE
Ipomoea_batatas	25	34.334	2.882	407.908	TRUE
Irvingia_gabonensis	380	33.969	2.901	396.604	TRUE
Juglans_regia	99	34.149	2.875	404.444	TRUE
Lablab_purpureus	14.11	34.411	2.894	407.964	TRUE
Lactuca_sativa	649	33.898	2.921	392.297	FALSE
Lagenaria_siceraria	9	34.472	2.908	407.436	TRUE
Lens_culinaris	62	34.212	2.873	406.146	TRUE
Lepidium_sativum	250	34.025	2.889	399.507	TRUE
Lepisanthes_alata
Lilium_pumilum	162	34.083	2.881	402.077	TRUE
Limonia_acidissima	37	34.281	2.876	407.398	TRUE
Linum_usitatissimum	38	34.277	2.876	407.35	TRUE
Litchi_chinensis	41.24	34.266	2.875	407.19	TRUE
Luffa_aegyptiaca	12	34.433	2.899	407.832	TRUE
Lupinus_albus	44	34.258	2.875	407.052	TRUE
Macadamia_integrifolia	112	34.132	2.876	403.906	TRUE
Macrotyloma_uniflorum	44	34.258	2.875	407.052	TRUE
Malpighia_emarginata	19	34.371	2.887	408.037	TRUE
Malus_domestica	100	34.148	2.875	404.402	TRUE
Malus_sylvestris
Mammea_americana	48.42	34.245	2.874	406.828	TRUE
Mangifera_indica	120	34.123	2.877	403.59	TRUE
Manihot_esculenta	423	33.955	2.905	395.795	FALSE
Manilkara_zapota	3	34.62	2.958	404.031	TRUE
Medicago_sativa	24	34.339	2.882	407.939	TRUE
Mentha_spicata	45	34.255	2.875	407.001	TRUE
Mentha_x_piperita	3	34.62	2.958	404.031	TRUE
Crataegus_germanica	68	34.199	2.873	405.853	TRUE
Momordica_charantia	4	34.581	2.943	405.211	TRUE
Myrica_rubra	24	34.339	2.882	407.939	TRUE
Moringa_oleifera	14	34.412	2.894	407.959	TRUE
Morus_nigra	75	34.186	2.874	405.519	TRUE
Murraya_koenigii	97	34.152	2.875	404.53	TRUE
Musa_acuminata	11	34.444	2.901	407.734	TRUE
Musa_paradisiaca	26	34.329	2.881	407.874	TRUE
Nasturtium_officinale	24	34.339	2.882	407.939	TRUE
Nelumbo_nucifera	27	34.323	2.88	407.838	TRUE
Nephelium_lappaceum	6	34.526	2.924	406.527	TRUE
Ocimum_basilicum	14	34.412	2.894	407.959	TRUE
Oenanthe_javanica	3	34.62	2.958	404.031	TRUE
Opuntia_ficus-indica	5	34.551	2.932	405.986	TRUE
Pachyrhizus_erosus	91	34.16	2.874	404.79	TRUE
Pandanus_tectorius
Panicum_miliaceum	479	33.938	2.909	394.822	FALSE
Panicum_sumatrense	10	34.457	2.905	407.605	TRUE
Papaver_somniferum	100	34.148	2.875	404.402	TRUE
Parkia_biglobosa	7	34.506	2.918	406.921	TRUE
Paspalum_scrobiculatum	7.35	34.499	2.916	407.033	TRUE
Passiflora_edulis	73	34.19	2.874	405.613	TRUE
Passiflora_ligularis
Pastinaca_sativa	8	34.487	2.912	407.214	TRUE
Perideridia_oregana	15	34.403	2.892	407.997	TRUE
Perilla_frutescens	395	33.964	2.902	396.315	TRUE
Persea_americana	20	34.364	2.886	408.027	TRUE
Petasites_japonicus	80	34.178	2.874	405.286	TRUE
Petroselinum_crispum	13	34.422	2.896	407.906	TRUE
Phaseolus_coccineus	72	34.192	2.874	405.661	TRUE
Phaseolus_lunatus	64	34.207	2.873	406.048	TRUE
Phaseolus_vulgaris	8	34.487	2.912	407.214	TRUE
Phoenix_dactylifera	12	34.433	2.899	407.832	TRUE
Phyllostachys_edulis	7.63	34.494	2.914	407.115	TRUE
Physalis_peruviana
Physalis_philadelphica	24	34.339	2.882	407.939	TRUE
Pimpinella_anisum	82	34.174	2.874	405.194	TRUE
Piper_betle	43	34.261	2.875	407.102	TRUE
Pistacia_vera	51	34.238	2.874	406.697	TRUE
Pisum_sativum	61	34.214	2.873	406.196	TRUE
Portulaca_oleracea	6	34.526	2.924	406.527	TRUE
Prunus_armeniaca	117	34.127	2.876	403.707	TRUE
Prunus_avium	9	34.472	2.908	407.436	TRUE
Prunus_cerasus	8	34.487	2.912	407.214	TRUE
Prunus_domestica	62	34.212	2.873	406.146	TRUE
Prunus_amygdalus	14	34.412	2.894	407.959	TRUE
Prunus_mume	87	34.166	2.874	404.968	TRUE
Prunus_persica	14	34.412	2.894	407.959	TRUE
Prunus_salicina	7	34.506	2.918	406.921	TRUE
Psidium_guajava	113	34.131	2.876	403.866	TRUE
Psophocarpus_tetragonolobus	9	34.472	2.908	407.436	TRUE
Punica_granatum	190	34.062	2.884	401.185	TRUE
Pyrus_bretschneideri	77	34.183	2.874	405.425	TRUE
Pyrus_communis	38	34.277	2.876	407.35	TRUE
Quercus_rotundifolia	63	34.21	2.873	406.097	TRUE
Raphanus_raphanistrum	8	34.487	2.912	407.214	TRUE
Rheum_rhabarbarum	36	34.285	2.877	407.446	TRUE
Ribes_rubrum	6	34.526	2.924	406.527	TRUE
Ribes_uva-crispa	120	34.123	2.877	403.59	TRUE
Salvia_rosmarinus	110	34.135	2.876	403.987	TRUE
Rubus_idaeus	16.56	34.389	2.89	408.031	TRUE
Rubus_allegheniensis	90.31	34.161	2.874	404.821	TRUE
Rubus_loganobaccus	6	34.526	2.924	406.527	TRUE
Saba_comorensis
Saccharum_spontaneum
Sagittaria_trifolia	27	34.323	2.88	407.838	TRUE
Salvia_hispanica	85	34.169	2.874	405.058	TRUE
Salvia_officinalis
Sambucus_nigra	142	34.101	2.879	402.768	TRUE
Secale_cereale	33	34.296	2.877	407.586	TRUE
Sicyos_edulis	23	34.345	2.883	407.967	TRUE
Senna_tora	240	34.031	2.889	399.768	TRUE
Sesamum_indicum	355	33.978	2.899	397.104	TRUE
Sesbania_grandiflora	30	34.309	2.879	407.718	TRUE
Sesbania_sesban	60	34.216	2.873	406.245	TRUE
Smallanthus_sonchifolius	30	34.309	2.879	407.718	TRUE
Solanum_betaceum	163	34.082	2.881	402.044	TRUE
Solanum_lycopersicum	9	34.472	2.908	407.436	TRUE
Solanum_melongena	110	34.135	2.876	403.987	TRUE
Solanum_tuberosum	23	34.345	2.883	407.967	TRUE
Sorghum_bicolor	140	34.103	2.879	402.84	TRUE
Spondias_mombin
Syzygium_cumini
Syzygium_jambos
Syzygium_samarangense	21	34.357	2.885	408.011	TRUE
Talinum_fruticosum	23	34.345	2.883	407.967	TRUE
Tamarindus_indica	7	34.506	2.918	406.921	TRUE
Taraxacum_officinale	6	34.526	2.924	406.527	TRUE
Terminalia_catappa
Thespesia_garckeana	44	34.258	2.875	407.052	TRUE
Thymus_vulgaris	3	34.62	2.958	404.031	TRUE
Trachyspermum_ammi	45	34.255	2.875	407.001	TRUE
Tragopogon_porrifolius	33.82	34.293	2.877	407.549	TRUE
Trichosanthes_cucumerina	81	34.176	2.874	405.24	TRUE
Trichosanthes_dioica	20.54	34.36	2.885	408.019	TRUE
Trigonella_foenum-graecum	11	34.444	2.901	407.734	TRUE
Triticosecale	1	34.769	3.031	397.687	FALSE
Triticum_aestivum	28	34.319	2.88	407.8	TRUE
Triticum_turgidum	18	34.378	2.888	408.04	TRUE
Vaccinium_corymbosum	26	34.329	2.881	407.874	TRUE
Vaccinium_macrocarpon	97	34.152	2.875	404.53	TRUE
Vaccinium_reticulatum
Vicia_faba	2.85	34.627	2.961	403.8	TRUE
Vigna_aconitifolia	24	34.339	2.882	407.939	TRUE
Vigna_angularis	210	34.048	2.886	400.594	TRUE
Vigna_radiata	184	34.066	2.883	401.369	TRUE
Vigna_subterranea	30	34.309	2.879	407.718	TRUE
Vigna_umbellata	33	34.296	2.877	407.586	TRUE
Vigna_unguiculata	51.79	34.236	2.874	406.658	TRUE
Vitellaria_paradoxa	19	34.371	2.887	408.037	TRUE
Vitex_doniana
Vitis_vinifera	16	34.394	2.891	408.022	TRUE
Xanthosoma_sagittifolium	16	34.394	2.891	408.022	TRUE
Zea_mays	55.2	34.227	2.874	406.485	TRUE
Zingiber_officinale	10	34.457	2.905	407.605	TRUE
Zizania_latifolia	6	34.526	2.924	406.527	TRUE
Ziziphus_jujuba	2	34.675	2.982	402.026	FALSE

### Sheet: F154
	measuredVal	predVal	lcl_predInt	ucl_predInt	withinCI
Abelmoschus_esculentus	6	34.526	2.924	406.527	TRUE
Acca_sellowiana	480	33.938	2.909	394.806	FALSE
Actinidia_chinensis	15	34.403	2.892	407.997	TRUE
Adansonia_digitata	140	34.103	2.879	402.84	TRUE
Aegle_marmelos	8	34.487	2.912	407.214	TRUE
Allium_ampeloprasum	14	34.412	2.894	407.959	TRUE
Allium_cepa
Allium_fistulosum	10	34.457	2.905	407.605	TRUE
Allium_sativum	18.34	34.376	2.888	408.04	TRUE
Aloe_vera	11	34.444	2.901	407.734	TRUE
Alternanthera_sessilis	61	34.214	2.873	406.196	TRUE
Amaranthus_tricolor	22	34.351	2.884	407.991	TRUE
Amorphophallus_paeoniifolius	24.4	34.337	2.882	407.927	TRUE
Anacardium_occidentale	16	34.394	2.891	408.022	TRUE
Ananas_comosus	10	34.457	2.905	407.605	TRUE
Anethum_graveolens	6	34.526	2.924	406.527	TRUE
Annona_cherimola	52	34.235	2.874	406.647	TRUE
Annona_muricata	14	34.412	2.894	407.959	TRUE
Annona_reticulata	7	34.506	2.918	406.921	TRUE
Annona_squamosa
Annona_x_atemoya	622	33.848	2.916	391.756	FALSE
Apium_graveolens	43	34.261	2.875	407.102	TRUE
Arachis_hypogaea	5	34.551	2.932	405.986	TRUE
Arctium_lappa	3	34.62	2.958	404.031	TRUE
Areca_catechu	27	34.323	2.88	407.838	TRUE
Armoracia_rusticana	26.51	34.326	2.881	407.856	TRUE
Artemisia_dracunculus
Artemisia_absinthium	19	34.371	2.887	408.037	TRUE
Artocarpus_altilis	23	34.345	2.883	407.967	TRUE
Artocarpus_heterophyllus	456	33.945	2.907	395.211	FALSE
Asparagus_officinalis	112	34.132	2.876	403.906	TRUE
Aster_yomena	80	34.178	2.874	405.286	TRUE
Avena_sativa	6	34.526	2.924	406.527	TRUE
Averrhoa_carambola	45	34.255	2.875	407.001	TRUE
Basella_alba	23	34.345	2.883	407.967	TRUE
Benincasa_fistulosa
Benincasa_hispida	57	34.223	2.874	406.395	TRUE
Bertholletia_excelsa	16.56	34.389	2.89	408.031	TRUE
Beta_vulgaris	6	34.526	2.924	406.527	TRUE
Bidens_pilosa	39.49	34.272	2.876	407.277	TRUE
Blighia_sapida	14	34.412	2.894	407.959	TRUE
Borago_officinalis	38	34.277	2.876	407.35	TRUE
Borassus_flabellifer	62	34.212	2.873	406.146	TRUE
Brassica_juncea	7	34.506	2.918	406.921	TRUE
Brassica_napus	23	34.345	2.883	407.967	TRUE
Brassica_oleracea	144	34.099	2.879	402.697	TRUE
Brassica_rapa	19.96	34.364	2.886	408.027	TRUE
Cajanus_cajan	163	34.082	2.881	402.044	TRUE
Canarium_ovatum	12	34.433	2.899	407.832	TRUE
Canavalia_ensiformis	25	34.334	2.882	407.908	TRUE
Cannabis_sativa	33	34.296	2.877	407.586	TRUE
Capsella_bursa-pastoris	250	34.025	2.889	399.507	TRUE
Capsicum_annuum	70.33	34.195	2.873	405.741	TRUE
Carica_papaya	5.99	34.527	2.924	406.523	TRUE
Carissa_carandas	6	34.526	2.924	406.527	TRUE
Carissa_macrocarpa
Carthamus_tinctorius	8	34.487	2.912	407.214	TRUE
Carum_carvi	162	34.083	2.881	402.077	TRUE
Carya_illinoinensis	142	34.101	2.879	402.768	TRUE
Casimiroa_edulis	44	34.258	2.875	407.052	TRUE
Castanea_sativa	87	34.166	2.874	404.968	TRUE
Sesamum_sesamoides	7	34.506	2.918	406.921	TRUE
Epilobium_hirsutum	160	34.085	2.881	402.144	TRUE
Chenopodium_album	48.42	34.245	2.874	406.828	TRUE
Chenopodium_quinoa	81	34.176	2.874	405.24	TRUE
Gambeya_albida
Cicer_arietinum	64	34.207	2.873	406.048	TRUE
Cichorium_endivia	350	33.98	2.899	397.207	TRUE
Cichorium_intybus	190	34.062	2.884	401.185	TRUE
Citrullus_lanatus	68	34.199	2.873	405.853	TRUE
Citrus_aurantium	41.24	34.266	2.875	407.19	TRUE
Citrus_deliciosa	27	34.323	2.88	407.838	TRUE
Citrus_aurantiifolia	190	34.062	2.884	401.185	TRUE
Citrus_limon	43	34.261	2.875	407.102	TRUE
Citrus_maxima	67	34.201	2.873	405.901	TRUE
Cleome_gynandra	24	34.339	2.882	407.939	TRUE
Coccinia_grandis	649	33.898	2.921	392.297	FALSE
Cocos_nucifera	49	34.243	2.874	406.799	TRUE
Coix_lacryma-jobi	87	34.166	2.874	404.968	TRUE
Cola_acuminata	30	34.309	2.879	407.718	TRUE
Colocasia_esculenta	97	34.152	2.875	404.53	TRUE
Corchorus_olitorius	180	34.069	2.883	401.494	TRUE
Corchorus_trilocularis	26	34.329	2.881	407.874	TRUE
Coriandrum_sativum	17	34.386	2.889	408.035	TRUE
Corylus_avellana	7.35	34.499	2.916	407.033	TRUE
Cryptotaenia_canadensis	9	34.472	2.908	407.436	TRUE
Cucumis_melo	130	34.113	2.878	403.207	TRUE
Cucumis_metulifer	98	34.15	2.875	404.487	TRUE
Cucumis_sativus	120	34.123	2.877	403.59	TRUE
Cucurbita_maxima	48.68	34.244	2.874	406.815	TRUE
Cucurbita_moschata	24	34.339	2.882	407.939	TRUE
Cucurbita_pepo	15	34.403	2.892	407.997	TRUE
Cuminum_cyminum	62	34.212	2.873	406.146	TRUE
Cyamopsis_tetragonoloba	75	34.186	2.874	405.519	TRUE
Cydonia_oblonga	11	34.444	2.901	407.734	TRUE
Cymbopogon_citratus	21	34.357	2.885	408.011	TRUE
Cynara_cardunculus	23	34.345	2.883	407.967	TRUE
Cyperus_esculentus	20	34.364	2.886	408.027	TRUE
Daucus_carota	30	34.309	2.879	407.718	TRUE
Detarium_microcarpum	110	34.135	2.876	403.987	TRUE
Digitaria_exilis	52	34.235	2.874	406.647	TRUE
Digitaria_iburua	73	34.19	2.874	405.613	TRUE
Dioscorea_cayenensis	7	34.506	2.918	406.921	TRUE
Dioscorea_japonica	15	34.403	2.892	407.997	TRUE
Diospyros_virginiana	12	34.433	2.899	407.832	TRUE
Dracontomelon_dao
Durio_zibethinus	110	34.135	2.876	403.987	TRUE
Dysphania_ambrosioides	82	34.174	2.874	405.194	TRUE
Elaeagnus_angustifolia	14	34.412	2.894	407.959	TRUE
Elaeis_guineensis
Eleocharis_dulcis	100	34.148	2.875	404.402	TRUE
Elettaria_cardamomum	54	34.23	2.874	406.546	TRUE
Eleusine_coracana	3	34.62	2.958	404.031	TRUE
Eragrostis_tef	44	34.258	2.875	407.052	TRUE
Eriobotrya_japonica	3	34.62	2.958	404.031	TRUE
Eruca_vesicaria	370	33.973	2.9	396.801	TRUE
Eugenia_brasiliensis
Eugenia_uniflora
Eutrema_japonicum	17	34.386	2.889	408.035	TRUE
Fagopyrum_esculentum	150	34.093	2.88	402.486	TRUE
Farfugium_japonicum	140	34.103	2.879	402.84	TRUE
Ficus_carica	100	34.148	2.875	404.402	TRUE
Foeniculum_vulgare	38	34.277	2.876	407.35	TRUE
Fragaria_ananassa	25	34.334	2.882	407.908	TRUE
Garcinia_kola	77	34.183	2.874	405.425	TRUE
Garcinia_mangostana	51.79	34.236	2.874	406.657	TRUE
Glebionis_coronaria	117	34.127	2.876	403.707	TRUE
Glycine_max	4	34.581	2.943	405.211	TRUE
Gymnanthemum_amygdalinum	13	34.422	2.896	407.906	TRUE
Helianthus_annuus	15	34.403	2.892	407.997	TRUE
Helianthus_tuberosus	4	34.581	2.943	405.211	TRUE
Hibiscus_cannabinus	16	34.394	2.891	408.022	TRUE
Hibiscus_sabdariffa	37	34.281	2.876	407.398	TRUE
Hordeum_vulgare	2.85	34.627	2.961	403.8	TRUE
Selenicereus_undatus	36	34.285	2.877	407.446	TRUE
Ipomoea_aquatica	20.54	34.36	2.885	408.019	TRUE
Ipomoea_batatas	18	34.378	2.888	408.04	TRUE
Irvingia_gabonensis	8	34.487	2.912	407.214	TRUE
Juglans_regia	113	34.131	2.876	403.866	TRUE
Lablab_purpureus	45	34.255	2.875	407.001	TRUE
Lactuca_sativa	18	34.378	2.888	408.04	TRUE
Lagenaria_siceraria	21	34.357	2.885	408.011	TRUE
Lens_culinaris	8	34.487	2.912	407.214	TRUE
Lepidium_sativum	97	34.152	2.875	404.53	TRUE
Lepisanthes_alata
Lilium_pumilum	60	34.216	2.873	406.245	TRUE
Limonia_acidissima	227	34.038	2.887	400.118	TRUE
Linum_usitatissimum	633	33.901	2.92	392.512	FALSE
Litchi_chinensis	120	34.123	2.877	403.59	TRUE
Luffa_aegyptiaca	72	34.192	2.874	405.661	TRUE
Lupinus_albus	10	34.457	2.905	407.605	TRUE
Macadamia_integrifolia	23	34.345	2.883	407.967	TRUE
Macrotyloma_uniflorum	26	34.329	2.881	407.874	TRUE
Malpighia_emarginata	114	34.13	2.876	403.826	TRUE
Malus_domestica	51	34.238	2.874	406.697	TRUE
Malus_sylvestris
Mammea_americana	75.26	34.186	2.874	405.507	TRUE
Mangifera_indica	141	34.102	2.879	402.804	TRUE
Manihot_esculenta	24	34.339	2.882	407.939	TRUE
Manilkara_zapota	73	34.19	2.874	405.613	TRUE
Medicago_sativa	10	34.457	2.905	407.605	TRUE
Mentha_spicata	170	34.077	2.882	401.814	TRUE
Mentha_x_piperita	25	34.334	2.882	407.908	TRUE
Crataegus_germanica	3	34.62	2.958	404.031	TRUE
Momordica_charantia	19	34.371	2.887	408.037	TRUE
Myrica_rubra	109	34.136	2.876	404.028	TRUE
Moringa_oleifera	20	34.364	2.886	408.027	TRUE
Morus_nigra	37	34.281	2.876	407.398	TRUE
Murraya_koenigii	99	34.149	2.875	404.444	TRUE
Musa_acuminata	68	34.199	2.873	405.853	TRUE
Musa_paradisiaca	33.82	34.293	2.877	407.549	TRUE
Nasturtium_officinale	15	34.403	2.892	407.997	TRUE
Nelumbo_nucifera	3	34.62	2.958	404.031	TRUE
Nephelium_lappaceum	24	34.339	2.882	407.939	TRUE
Ocimum_basilicum	14	34.412	2.894	407.959	TRUE
Oenanthe_javanica	8	34.487	2.912	407.214	TRUE
Opuntia_ficus-indica	9	34.472	2.908	407.436	TRUE
Pachyrhizus_erosus	6	34.526	2.924	406.527	TRUE
Pandanus_tectorius
Panicum_miliaceum	26	34.329	2.881	407.874	TRUE
Panicum_sumatrense	22	34.351	2.884	407.991	TRUE
Papaver_somniferum	6	34.526	2.924	406.527	TRUE
Parkia_biglobosa	152	34.092	2.88	402.416	TRUE
Paspalum_scrobiculatum	44	34.258	2.875	407.052	TRUE
Passiflora_edulis	74.94	34.186	2.874	405.522	TRUE
Passiflora_ligularis
Pastinaca_sativa	23	34.345	2.883	407.967	TRUE
Perideridia_oregana	95	34.155	2.875	404.616	TRUE
Perilla_frutescens	20	34.364	2.886	408.027	TRUE
Persea_americana	27	34.323	2.88	407.838	TRUE
Petasites_japonicus	11	34.444	2.901	407.734	TRUE
Petroselinum_crispum	34.66	34.29	2.877	407.51	TRUE
Phaseolus_coccineus	12	34.433	2.899	407.832	TRUE
Phaseolus_lunatus	91	34.16	2.874	404.79	TRUE
Phaseolus_vulgaris	170	34.077	2.882	401.814	TRUE
Phoenix_dactylifera	57	34.223	2.874	406.395	TRUE
Phyllostachys_edulis	14	34.412	2.894	407.959	TRUE
Physalis_peruviana
Physalis_philadelphica	45.26	34.254	2.875	406.988	TRUE
Pimpinella_anisum	25	34.334	2.882	407.908	TRUE
Piper_betle	82	34.174	2.874	405.194	TRUE
Pistacia_vera	26	34.329	2.881	407.874	TRUE
Pisum_sativum	22	34.351	2.884	407.991	TRUE
Portulaca_oleracea	1	34.769	3.031	397.687	FALSE
Prunus_armeniaca	63	34.21	2.873	406.097	TRUE
Prunus_avium	60	34.216	2.873	406.245	TRUE
Prunus_cerasus	120	34.123	2.877	403.59	TRUE
Prunus_domestica	7	34.506	2.918	406.921	TRUE
Prunus_amygdalus	14.11	34.411	2.894	407.964	TRUE
Prunus_mume	62	34.212	2.873	406.146	TRUE
Prunus_persica	150	34.093	2.88	402.486	TRUE
Prunus_salicina	38	34.277	2.876	407.35	TRUE
Psidium_guajava	19	34.371	2.887	408.037	TRUE
Psophocarpus_tetragonolobus	3	34.776	2.976	405.277	TRUE
Punica_granatum	42.89	34.261	2.875	407.107	TRUE
Pyrus_bretschneideri	7	34.506	2.918	406.921	TRUE
Pyrus_communis	8.72	34.476	2.909	407.38	TRUE
Quercus_rotundifolia	36	34.285	2.877	407.446	TRUE
Raphanus_raphanistrum	8	34.487	2.912	407.214	TRUE
Rheum_rhabarbarum	97	34.152	2.875	404.53	TRUE
Ribes_rubrum	277	34.011	2.892	398.835	TRUE
Ribes_uva-crispa	423	33.955	2.905	395.795	FALSE
Salvia_rosmarinus	45	34.255	2.875	407.001	TRUE
Rubus_idaeus	13	34.422	2.896	407.906	TRUE
Rubus_allegheniensis	24	34.339	2.882	407.939	TRUE
Rubus_loganobaccus	479	33.938	2.909	394.822	FALSE
Saba_comorensis
Saccharum_spontaneum
Sagittaria_trifolia	30	34.309	2.879	407.718	TRUE
Salvia_hispanica	14	34.412	2.894	407.959	TRUE
Salvia_officinalis
Sambucus_nigra	102	34.145	2.875	404.318	TRUE
Secale_cereale	44	34.258	2.875	407.052	TRUE
Sicyos_edulis	36.2	34.284	2.876	407.437	TRUE
Senna_tora	11	34.444	2.901	407.734	TRUE
Sesamum_indicum	9	34.472	2.908	407.436	TRUE
Sesbania_grandiflora	105	34.141	2.875	404.192	TRUE
Sesbania_sesban	184	34.066	2.883	401.369	TRUE
Smallanthus_sonchifolius	9	34.472	2.908	407.436	TRUE
Solanum_betaceum	355	33.978	2.899	397.104	TRUE
Solanum_lycopersicum	4	34.581	2.943	405.211	TRUE
Solanum_melongena	240	34.031	2.889	399.768	TRUE
Solanum_tuberosum	110	34.135	2.876	403.987	TRUE
Sorghum_bicolor	557	28.895	2.552	326.166	FALSE
Spondias_mombin
Syzygium_cumini
Syzygium_jambos
Syzygium_samarangense	6.51	34.515	2.921	406.743	TRUE
Talinum_fruticosum	4	34.581	2.943	405.211	TRUE
Tamarindus_indica	27	34.323	2.88	407.838	TRUE
Taraxacum_officinale	157	34.087	2.88	402.245	TRUE
Terminalia_catappa
Thespesia_garckeana	14	34.412	2.894	407.959	TRUE
Thymus_vulgaris	68	34.199	2.873	405.853	TRUE
Trachyspermum_ammi	62	34.212	2.873	406.146	TRUE
Tragopogon_porrifolius	85	34.169	2.874	405.058	TRUE
Trichosanthes_cucumerina	395	33.964	2.902	396.315	TRUE
Trichosanthes_dioica	8	36.482	3.11	426.87	TRUE
Trigonella_foenum-graecum	81	34.176	2.874	405.24	TRUE
Triticosecale	7.63	34.494	2.914	407.115	TRUE
Triticum_aestivum	215	30.771	2.651	356.059	TRUE
Triticum_turgidum	22	34.351	2.884	407.991	TRUE
Vaccinium_corymbosum	55.2	34.227	2.874	406.485	TRUE
Vaccinium_macrocarpon	25	34.334	2.882	407.908	TRUE
Vaccinium_reticulatum
Vicia_faba	27	34.323	2.88	407.838	TRUE
Vigna_aconitifolia	160	34.085	2.881	402.144	TRUE
Vigna_angularis	22	34.351	2.884	407.991	TRUE
Vigna_radiata	380	33.969	2.901	396.604	TRUE
Vigna_subterranea	120	34.123	2.877	403.59	TRUE
Vigna_umbellata	24	34.339	2.882	407.939	TRUE
Vigna_unguiculata	28	34.319	2.88	407.8	TRUE
Vitellaria_paradoxa	30	34.309	2.879	407.718	TRUE
Vitex_doniana
Vitis_vinifera	210	34.048	2.886	400.594	TRUE
Xanthosoma_sagittifolium	90.31	34.161	2.874	404.821	TRUE
Zea_mays	2	34.675	2.982	402.026	FALSE
Zingiber_officinale	33	34.296	2.877	407.586	TRUE
Zizania_latifolia	5	34.551	2.932	405.986	TRUE
Ziziphus_jujuba	6	34.526	2.924	406.527	TRUE

### Sheet: F155
	measuredVal	predVal	lcl_predInt	ucl_predInt	withinCI
Abelmoschus_esculentus	150	34.093	2.88	402.486	TRUE
Acca_sellowiana	170	34.077	2.882	401.814	TRUE
Actinidia_chinensis	210	34.048	2.886	400.594	TRUE
Adansonia_digitata	15	34.403	2.892	407.997	TRUE
Aegle_marmelos	52	34.235	2.874	406.647	TRUE
Allium_ampeloprasum	109	34.136	2.876	404.028	TRUE
Allium_cepa
Allium_fistulosum	39.49	34.272	2.876	407.277	TRUE
Allium_sativum	110	34.135	2.876	403.987	TRUE
Aloe_vera	240	34.031	2.889	399.768	TRUE
Alternanthera_sessilis	9	34.472	2.908	407.436	TRUE
Amaranthus_tricolor	160	34.085	2.881	402.144	TRUE
Amorphophallus_paeoniifolius	44	34.258	2.875	407.052	TRUE
Anacardium_occidentale	395	33.964	2.902	396.315	TRUE
Ananas_comosus	140	34.103	2.879	402.84	TRUE
Anethum_graveolens	24	34.339	2.882	407.939	TRUE
Annona_cherimola	10	34.457	2.905	407.605	TRUE
Annona_muricata	27	34.323	2.88	407.838	TRUE
Annona_reticulata	25	34.334	2.882	407.908	TRUE
Annona_squamosa
Annona_x_atemoya	100	34.148	2.875	404.402	TRUE
Apium_graveolens	68	34.199	2.873	405.853	TRUE
Arachis_hypogaea	97	34.152	2.875	404.53	TRUE
Arctium_lappa	112	34.132	2.876	403.906	TRUE
Areca_catechu	14	34.412	2.894	407.959	TRUE
Armoracia_rusticana	10	34.457	2.905	407.605	TRUE
Artemisia_dracunculus
Artemisia_absinthium	60	34.216	2.873	406.245	TRUE
Artocarpus_altilis	27	34.323	2.88	407.838	TRUE
Artocarpus_heterophyllus	557	33.918	2.915	393.594	FALSE
Asparagus_officinalis	36.2	34.284	2.876	407.437	TRUE
Aster_yomena	68	34.199	2.873	405.853	TRUE
Avena_sativa	7	34.506	2.918	406.921	TRUE
Averrhoa_carambola	130	34.113	2.878	403.207	TRUE
Basella_alba	24	34.339	2.882	407.939	TRUE
Benincasa_fistulosa
Benincasa_hispida	13	34.422	2.896	407.906	TRUE
Bertholletia_excelsa	9	34.472	2.908	407.436	TRUE
Beta_vulgaris	277	34.011	2.892	398.835	TRUE
Bidens_pilosa	6	34.526	2.924	406.527	TRUE
Blighia_sapida	456	33.945	2.907	395.211	FALSE
Borago_officinalis	162	34.083	2.881	402.077	TRUE
Borassus_flabellifer	80	34.178	2.874	405.286	TRUE
Brassica_juncea	82	34.174	2.874	405.194	TRUE
Brassica_napus	15	34.403	2.892	407.997	TRUE
Brassica_oleracea	67	34.201	2.873	405.901	TRUE
Brassica_rapa	19	34.371	2.887	408.037	TRUE
Cajanus_cajan	98	34.15	2.875	404.487	TRUE
Canarium_ovatum	51.79	34.236	2.874	406.657	TRUE
Canavalia_ensiformis	14	34.412	2.894	407.959	TRUE
Cannabis_sativa	142	34.101	2.879	402.768	TRUE
Capsella_bursa-pastoris	25	34.334	2.882	407.908	TRUE
Capsicum_annuum	4	34.581	2.943	405.211	TRUE
Carica_papaya	24	34.339	2.882	407.939	TRUE
Carissa_carandas	14	34.412	2.894	407.959	TRUE
Carissa_macrocarpa
Carthamus_tinctorius	27	34.323	2.88	407.838	TRUE
Carum_carvi	64	34.207	2.873	406.048	TRUE
Carya_illinoinensis	14	34.412	2.894	407.959	TRUE
Casimiroa_edulis	15	34.403	2.892	407.997	TRUE
Castanea_sativa	4	34.581	2.943	405.211	TRUE
Sesamum_sesamoides	18.34	34.376	2.888	408.04	TRUE
Epilobium_hirsutum	14	34.412	2.894	407.959	TRUE
Chenopodium_album	36	34.285	2.877	407.446	TRUE
Chenopodium_quinoa	7	34.506	2.918	406.921	TRUE
Gambeya_albida
Cicer_arietinum	6	34.526	2.924	406.527	TRUE
Cichorium_endivia	75	34.186	2.874	405.519	TRUE
Cichorium_intybus	9	34.472	2.908	407.436	TRUE
Citrullus_lanatus	22	34.351	2.884	407.991	TRUE
Citrus_aurantium	3	34.62	2.958	404.031	TRUE
Citrus_deliciosa	117	34.127	2.876	403.707	TRUE
Citrus_aurantiifolia	24	34.339	2.882	407.939	TRUE
Citrus_limon	73	34.19	2.874	405.613	TRUE
Citrus_maxima	163	34.082	2.881	402.044	TRUE
Cleome_gynandra	8	34.487	2.912	407.214	TRUE
Coccinia_grandis	81	34.176	2.874	405.24	TRUE
Cocos_nucifera	48.42	34.245	2.874	406.828	TRUE
Coix_lacryma-jobi	33	34.296	2.877	407.586	TRUE
Cola_acuminata	63	34.21	2.873	406.097	TRUE
Colocasia_esculenta	30	34.309	2.879	407.718	TRUE
Corchorus_olitorius	45	34.255	2.875	407.001	TRUE
Corchorus_trilocularis	3	34.62	2.958	404.031	TRUE
Coriandrum_sativum	7	34.506	2.918	406.921	TRUE
Corylus_avellana	20.54	34.36	2.885	408.019	TRUE
Cryptotaenia_canadensis	90.31	34.161	2.874	404.821	TRUE
Cucumis_melo	622	33.904	2.919	392.663	FALSE
Cucumis_metulifer	7	34.506	2.918	406.921	TRUE
Cucumis_sativus	25	34.334	2.882	407.908	TRUE
Cucurbita_maxima	423	33.955	2.905	395.795	FALSE
Cucurbita_moschata	13	34.422	2.896	407.906	TRUE
Cucurbita_pepo	33.82	34.293	2.877	407.549	TRUE
Cuminum_cyminum	2	34.675	2.982	402.026	FALSE
Cyamopsis_tetragonoloba	8	34.487	2.912	407.214	TRUE
Cydonia_oblonga	21	34.357	2.885	408.011	TRUE
Cymbopogon_citratus	38	34.277	2.876	407.35	TRUE
Cynara_cardunculus	23	34.345	2.883	407.967	TRUE
Cyperus_esculentus	6	34.526	2.924	406.527	TRUE
Daucus_carota	22	34.351	2.884	407.991	TRUE
Detarium_microcarpum	62	34.212	2.873	406.146	TRUE
Digitaria_exilis	30	34.309	2.879	407.718	TRUE
Digitaria_iburua	649	33.898	2.921	392.297	FALSE
Dioscorea_cayenensis	16	34.394	2.891	408.022	TRUE
Dioscorea_japonica	19	34.371	2.887	408.037	TRUE
Diospyros_virginiana	60	34.216	2.873	406.245	TRUE
Dracontomelon_dao
Durio_zibethinus	20	34.364	2.886	408.027	TRUE
Dysphania_ambrosioides	180	34.069	2.883	401.494	TRUE
Elaeagnus_angustifolia	30	34.309	2.879	407.718	TRUE
Elaeis_guineensis
Eleocharis_dulcis	20	34.364	2.886	408.027	TRUE
Elettaria_cardamomum	28	34.319	2.88	407.8	TRUE
Eleusine_coracana	6.51	34.515	2.921	406.743	TRUE
Eragrostis_tef	43	34.261	2.875	407.102	TRUE
Eriobotrya_japonica	17	34.386	2.889	408.035	TRUE
Eruca_vesicaria	12	34.433	2.899	407.832	TRUE
Eugenia_brasiliensis
Eugenia_uniflora
Eutrema_japonicum	6	34.526	2.924	406.527	TRUE
Fagopyrum_esculentum	18	34.378	2.888	408.04	TRUE
Farfugium_japonicum	72	34.192	2.874	405.661	TRUE
Ficus_carica	61	34.214	2.873	406.196	TRUE
Foeniculum_vulgare	5	34.551	2.932	405.986	TRUE
Fragaria_ananassa	170	34.077	2.882	401.814	TRUE
Garcinia_kola	23	34.345	2.883	407.967	TRUE
Garcinia_mangostana	380	33.969	2.901	396.604	TRUE
Glebionis_coronaria	82	34.174	2.874	405.194	TRUE
Glycine_max	17	34.386	2.889	408.035	TRUE
Gymnanthemum_amygdalinum	27	34.323	2.88	407.838	TRUE
Helianthus_annuus	97	34.152	2.875	404.53	TRUE
Helianthus_tuberosus	7	34.506	2.918	406.921	TRUE
Hibiscus_cannabinus	38	34.277	2.876	407.35	TRUE
Hibiscus_sabdariffa	227	34.038	2.887	400.118	TRUE
Hordeum_vulgare	23	34.345	2.883	407.967	TRUE
Selenicereus_undatus	19	34.371	2.887	408.037	TRUE
Ipomoea_aquatica	14	34.412	2.894	407.959	TRUE
Ipomoea_batatas	144	34.099	2.879	402.697	TRUE
Irvingia_gabonensis	57	34.223	2.874	406.395	TRUE
Juglans_regia	3	34.62	2.958	404.031	TRUE
Lablab_purpureus	26	34.329	2.881	407.874	TRUE
Lactuca_sativa	9	34.472	2.908	407.436	TRUE
Lagenaria_siceraria	49	34.243	2.874	406.799	TRUE
Lens_culinaris	7.63	34.494	2.914	407.115	TRUE
Lepidium_sativum	97	34.152	2.875	404.53	TRUE
Lepisanthes_alata
Lilium_pumilum	110	34.135	2.876	403.987	TRUE
Limonia_acidissima	24.4	34.337	2.882	407.927	TRUE
Linum_usitatissimum	62	34.212	2.873	406.146	TRUE
Litchi_chinensis	8	34.487	2.912	407.214	TRUE
Luffa_aegyptiaca	1	34.769	3.031	397.687	FALSE
Lupinus_albus	141	34.102	2.879	402.804	TRUE
Macadamia_integrifolia	81	34.176	2.874	405.24	TRUE
Macrotyloma_uniflorum	45.26	34.254	2.875	406.988	TRUE
Malpighia_emarginata	140	34.103	2.879	402.84	TRUE
Malus_domestica	190	34.062	2.884	401.185	TRUE
Malus_sylvestris
Mammea_americana	33	34.296	2.877	407.586	TRUE
Mangifera_indica	42.89	34.261	2.875	407.107	TRUE
Manihot_esculenta	3	34.62	2.958	404.031	TRUE
Manilkara_zapota	105	34.141	2.875	404.192	TRUE
Medicago_sativa	12	34.433	2.899	407.832	TRUE
Mentha_spicata	110	34.135	2.876	403.987	TRUE
Mentha_x_piperita	22	34.351	2.884	407.991	TRUE
Crataegus_germanica	150	34.093	2.88	402.486	TRUE
Momordica_charantia	44	34.258	2.875	407.052	TRUE
Myrica_rubra	120	34.123	2.877	403.59	TRUE
Moringa_oleifera	157	34.087	2.88	402.245	TRUE
Morus_nigra	37	34.281	2.876	407.398	TRUE
Murraya_koenigii	120	34.123	2.877	403.59	TRUE
Musa_acuminata	26.51	34.326	2.881	407.856	TRUE
Musa_paradisiaca	45	34.255	2.875	407.001	TRUE
Nasturtium_officinale	20	34.364	2.886	408.027	TRUE
Nelumbo_nucifera	12	34.433	2.899	407.832	TRUE
Nephelium_lappaceum	24	34.339	2.882	407.939	TRUE
Ocimum_basilicum	55.2	34.227	2.874	406.485	TRUE
Oenanthe_javanica	54	34.23	2.874	406.546	TRUE
Opuntia_ficus-indica	355	33.978	2.899	397.104	TRUE
Pachyrhizus_erosus	16	34.394	2.891	408.022	TRUE
Pandanus_tectorius
Panicum_miliaceum	43	34.261	2.875	407.102	TRUE
Panicum_sumatrense	480	33.938	2.909	394.806	FALSE
Papaver_somniferum	26	34.329	2.881	407.874	TRUE
Parkia_biglobosa	34.66	34.29	2.877	407.51	TRUE
Paspalum_scrobiculatum	102	34.145	2.875	404.318	TRUE
Passiflora_edulis	3	34.62	2.958	404.031	TRUE
Passiflora_ligularis
Pastinaca_sativa	24	34.339	2.882	407.939	TRUE
Perideridia_oregana	114	34.13	2.876	403.826	TRUE
Perilla_frutescens	45	34.255	2.875	407.001	TRUE
Persea_americana	23	34.345	2.883	407.967	TRUE
Petasites_japonicus	11	34.444	2.901	407.734	TRUE
Petroselinum_crispum	152	34.092	2.88	402.416	TRUE
Phaseolus_coccineus	75.26	34.186	2.874	405.507	TRUE
Phaseolus_lunatus	120	34.123	2.877	403.59	TRUE
Phaseolus_vulgaris	25	34.334	2.882	407.908	TRUE
Phoenix_dactylifera	15	34.403	2.892	407.997	TRUE
Phyllostachys_edulis	215	34.045	2.886	400.452	TRUE
Physalis_peruviana
Physalis_philadelphica	100	34.148	2.875	404.402	TRUE
Pimpinella_anisum	6	34.526	2.924	406.527	TRUE
Piper_betle	95	34.155	2.875	404.616	TRUE
Pistacia_vera	70.33	34.195	2.873	405.741	TRUE
Pisum_sativum	8	34.487	2.912	407.214	TRUE
Portulaca_oleracea	52	34.235	2.874	406.647	TRUE
Prunus_armeniaca	113	34.131	2.876	403.866	TRUE
Prunus_avium	2.85	34.627	2.961	403.8	TRUE
Prunus_cerasus	26	34.329	2.881	407.874	TRUE
Prunus_domestica	27	34.323	2.88	407.838	TRUE
Prunus_amygdalus	11	34.444	2.901	407.734	TRUE
Prunus_mume	120	34.123	2.877	403.59	TRUE
Prunus_persica	41.24	34.266	2.875	407.19	TRUE
Prunus_salicina	30	34.309	2.879	407.718	TRUE
Psidium_guajava	8	34.487	2.912	407.214	TRUE
Psophocarpus_tetragonolobus	19.96	34.364	2.886	408.027	TRUE
Punica_granatum	370	33.973	2.9	396.801	TRUE
Pyrus_bretschneideri	350	33.98	2.899	397.207	TRUE
Pyrus_communis	73	34.19	2.874	405.613	TRUE
Quercus_rotundifolia	38	34.277	2.876	407.35	TRUE
Raphanus_raphanistrum	190	34.062	2.884	401.185	TRUE
Rheum_rhabarbarum	91	34.16	2.874	404.79	TRUE
Ribes_rubrum	22	34.351	2.884	407.991	TRUE
Ribes_uva-crispa	37	34.281	2.876	407.398	TRUE
Salvia_rosmarinus	11	34.444	2.901	407.734	TRUE
Rubus_idaeus	3	34.62	2.958	404.031	TRUE
Rubus_allegheniensis	184	34.066	2.883	401.369	TRUE
Rubus_loganobaccus	22	34.351	2.884	407.991	TRUE
Saba_comorensis
Saccharum_spontaneum
Sagittaria_trifolia	62	34.212	2.873	406.146	TRUE
Salvia_hispanica	6	34.526	2.924	406.527	TRUE
Salvia_officinalis
Sambucus_nigra	4	34.581	2.943	405.211	TRUE
Secale_cereale	4	34.581	2.943	405.211	TRUE
Sicyos_edulis	21	34.357	2.885	408.011	TRUE
Senna_tora	14	34.412	2.894	407.959	TRUE
Sesamum_indicum	23	34.345	2.883	407.967	TRUE
Sesbania_grandiflora	15	34.403	2.892	407.997	TRUE
Sesbania_sesban	87	34.166	2.874	404.968	TRUE
Smallanthus_sonchifolius	57	34.223	2.874	406.395	TRUE
Solanum_betaceum	14.11	34.411	2.894	407.964	TRUE
Solanum_lycopersicum	48.68	34.244	2.874	406.815	TRUE
Solanum_melongena	26	34.329	2.881	407.874	TRUE
Solanum_tuberosum	8	34.487	2.912	407.214	TRUE
Sorghum_bicolor	18	34.378	2.888	408.04	TRUE
Spondias_mombin
Syzygium_cumini
Syzygium_jambos
Syzygium_samarangense	23	34.345	2.883	407.967	TRUE
Talinum_fruticosum	633	33.901	2.92	392.512	FALSE
Tamarindus_indica	85	34.169	2.874	405.058	TRUE
Taraxacum_officinale	5.99	34.527	2.924	406.523	TRUE
Terminalia_catappa
Thespesia_garckeana	10	34.457	2.905	407.605	TRUE
Thymus_vulgaris	16.56	34.389	2.89	408.031	TRUE
Trachyspermum_ammi	36	34.285	2.877	407.446	TRUE
Tragopogon_porrifolius	62	34.212	2.873	406.146	TRUE
Trichosanthes_cucumerina	44	34.258	2.875	407.052	TRUE
Trichosanthes_dioica	25	34.334	2.882	407.908	TRUE
Trigonella_foenum-graecum	14	34.412	2.894	407.959	TRUE
Triticosecale	51	34.238	2.874	406.697	TRUE
Triticum_aestivum	87	34.166	2.874	404.968	TRUE
Triticum_turgidum	44	34.258	2.875	407.052	TRUE
Vaccinium_corymbosum	74.94	34.186	2.874	405.522	TRUE
Vaccinium_macrocarpon	99	34.149	2.875	404.444	TRUE
Vaccinium_reticulatum
Vicia_faba	479	33.938	2.909	394.822	FALSE
Vigna_aconitifolia	11	34.444	2.901	407.734	TRUE
Vigna_angularis	250	34.025	2.889	399.507	TRUE
Vigna_radiata	8.72	34.476	2.909	407.38	TRUE
Vigna_subterranea	5	34.551	2.932	405.986	TRUE
Vigna_umbellata	10	34.457	2.905	407.605	TRUE
Vigna_unguiculata	77	34.183	2.874	405.425	TRUE
Vitellaria_paradoxa	160	34.085	2.881	402.144	TRUE
Vitex_doniana
Vitis_vinifera	68	34.199	2.873	405.853	TRUE
Xanthosoma_sagittifolium	6	34.526	2.924	406.527	TRUE
Zea_mays	8	34.487	2.912	407.214	TRUE
Zingiber_officinale	6	34.526	2.924	406.527	TRUE
Zizania_latifolia	7	34.506	2.918	406.921	TRUE
Ziziphus_jujuba	7.35	34.499	2.916	407.033	TRUE

### Sheet: F156
	measuredVal	predVal	lcl_predInt	ucl_predInt	withinCI
Abelmoschus_esculentus	20	34.364	2.886	408.027	TRUE
Acca_sellowiana	7	34.506	2.918	406.921	TRUE
Actinidia_chinensis	19	34.371	2.887	408.037	TRUE
Adansonia_digitata	33	34.296	2.877	407.586	TRUE
Aegle_marmelos	24	34.339	2.882	407.939	TRUE
Allium_ampeloprasum	81	34.176	2.874	405.24	TRUE
Allium_cepa
Allium_fistulosum	184	34.066	2.883	401.369	TRUE
Allium_sativum	170	34.077	2.882	401.814	TRUE
Aloe_vera	75	34.186	2.874	405.519	TRUE
Alternanthera_sessilis	28	34.319	2.88	407.8	TRUE
Amaranthus_tricolor	22	34.351	2.884	407.991	TRUE
Amorphophallus_paeoniifolius	62	34.212	2.873	406.146	TRUE
Anacardium_occidentale	190	34.062	2.884	401.185	TRUE
Ananas_comosus	22	34.351	2.884	407.991	TRUE
Anethum_graveolens	15	34.403	2.892	407.997	TRUE
Annona_cherimola	112	34.132	2.876	403.906	TRUE
Annona_muricata	22	34.351	2.884	407.991	TRUE
Annona_reticulata	7	34.506	2.918	406.921	TRUE
Annona_squamosa
Annona_x_atemoya	91	34.16	2.874	404.79	TRUE
Apium_graveolens	6	34.526	2.924	406.527	TRUE
Arachis_hypogaea	61	34.214	2.873	406.196	TRUE
Arctium_lappa	30	34.309	2.879	407.718	TRUE
Areca_catechu	19	34.371	2.887	408.037	TRUE
Armoracia_rusticana	14	34.412	2.894	407.959	TRUE
Artemisia_dracunculus
Artemisia_absinthium	479	33.938	2.909	394.822	FALSE
Artocarpus_altilis	37	34.281	2.876	407.398	TRUE
Artocarpus_heterophyllus	7	34.506	2.918	406.921	TRUE
Asparagus_officinalis	38	34.277	2.876	407.35	TRUE
Aster_yomena	57	34.223	2.874	406.395	TRUE
Avena_sativa	68	34.199	2.873	405.853	TRUE
Averrhoa_carambola	9	34.472	2.908	407.436	TRUE
Basella_alba	23	34.345	2.883	407.967	TRUE
Benincasa_fistulosa
Benincasa_hispida	3	34.62	2.958	404.031	TRUE
Bertholletia_excelsa	110	34.135	2.876	403.987	TRUE
Beta_vulgaris	43	34.261	2.875	407.102	TRUE
Bidens_pilosa	27	34.323	2.88	407.838	TRUE
Blighia_sapida	20	34.364	2.886	408.027	TRUE
Borago_officinalis	23	34.345	2.883	407.967	TRUE
Borassus_flabellifer	14	34.412	2.894	407.959	TRUE
Brassica_juncea	19.96	34.364	2.886	408.027	TRUE
Brassica_napus	3	34.62	2.958	404.031	TRUE
Brassica_oleracea	18	34.378	2.888	408.04	TRUE
Brassica_rapa	57	34.223	2.874	406.395	TRUE
Cajanus_cajan	97	34.152	2.875	404.53	TRUE
Canarium_ovatum	14	34.412	2.894	407.959	TRUE
Canavalia_ensiformis	100	34.148	2.875	404.402	TRUE
Cannabis_sativa	120	34.123	2.877	403.59	TRUE
Capsella_bursa-pastoris	62	34.212	2.873	406.146	TRUE
Capsicum_annuum	82	34.174	2.874	405.194	TRUE
Carica_papaya	16	34.394	2.891	408.022	TRUE
Carissa_carandas	62	34.212	2.873	406.146	TRUE
Carissa_macrocarpa
Carthamus_tinctorius	4	34.581	2.943	405.211	TRUE
Carum_carvi	23	34.345	2.883	407.967	TRUE
Carya_illinoinensis	62	34.212	2.873	406.146	TRUE
Casimiroa_edulis	45	34.255	2.875	407.001	TRUE
Castanea_sativa	45	34.255	2.875	407.001	TRUE
Sesamum_sesamoides	26	34.329	2.881	407.874	TRUE
Epilobium_hirsutum	17	34.386	2.889	408.035	TRUE
Chenopodium_album	45.26	34.254	2.875	406.988	TRUE
Chenopodium_quinoa	85	34.169	2.874	405.058	TRUE
Gambeya_albida
Cicer_arietinum	1	34.769	3.031	397.687	FALSE
Cichorium_endivia	60	34.216	2.873	406.245	TRUE
Cichorium_intybus	10	34.457	2.905	407.605	TRUE
Citrullus_lanatus	90.31	34.161	2.874	404.821	TRUE
Citrus_aurantium	48.68	34.244	2.874	406.815	TRUE
Citrus_deliciosa	240	34.031	2.889	399.768	TRUE
Citrus_aurantiifolia	27	34.323	2.88	407.838	TRUE
Citrus_limon	395	33.964	2.902	396.315	TRUE
Citrus_maxima	67	34.201	2.873	405.901	TRUE
Cleome_gynandra	33	34.296	2.877	407.586	TRUE
Coccinia_grandis	23	34.345	2.883	407.967	TRUE
Cocos_nucifera	5	34.551	2.932	405.986	TRUE
Coix_lacryma-jobi	10	34.457	2.905	407.605	TRUE
Cola_acuminata	63	34.21	2.873	406.097	TRUE
Colocasia_esculenta	15	34.403	2.892	407.997	TRUE
Corchorus_olitorius	157	34.087	2.88	402.245	TRUE
Corchorus_trilocularis	52	34.235	2.874	406.647	TRUE
Coriandrum_sativum	15	34.403	2.892	407.997	TRUE
Corylus_avellana	24.4	34.337	2.882	407.927	TRUE
Cryptotaenia_canadensis	10	34.457	2.905	407.605	TRUE
Cucumis_melo	87	34.166	2.874	404.968	TRUE
Cucumis_metulifer	14	34.412	2.894	407.959	TRUE
Cucumis_sativus	6	34.526	2.924	406.527	TRUE
Cucurbita_maxima	30	34.309	2.879	407.718	TRUE
Cucurbita_moschata	48.42	34.245	2.874	406.828	TRUE
Cucurbita_pepo	13	34.422	2.896	407.906	TRUE
Cuminum_cyminum	8	34.487	2.912	407.214	TRUE
Cyamopsis_tetragonoloba	11	34.444	2.901	407.734	TRUE
Cydonia_oblonga	19	34.371	2.887	408.037	TRUE
Cymbopogon_citratus	210	34.048	2.886	400.594	TRUE
Cynara_cardunculus	350	33.98	2.899	397.207	TRUE
Cyperus_esculentus	8	34.487	2.912	407.214	TRUE
Daucus_carota	14	34.412	2.894	407.959	TRUE
Detarium_microcarpum	24	34.339	2.882	407.939	TRUE
Digitaria_exilis	162	34.083	2.881	402.077	TRUE
Digitaria_iburua	44	34.258	2.875	407.052	TRUE
Dioscorea_cayenensis	23	34.345	2.883	407.967	TRUE
Dioscorea_japonica	9	34.472	2.908	407.436	TRUE
Diospyros_virginiana	6	34.526	2.924	406.527	TRUE
Dracontomelon_dao
Durio_zibethinus	170	34.077	2.882	401.814	TRUE
Dysphania_ambrosioides	277	34.011	2.892	398.835	TRUE
Elaeagnus_angustifolia	21	34.357	2.885	408.011	TRUE
Elaeis_guineensis
Eleocharis_dulcis	25	34.334	2.882	407.908	TRUE
Elettaria_cardamomum	26	34.329	2.881	407.874	TRUE
Eleusine_coracana	14.11	34.411	2.894	407.964	TRUE
Eragrostis_tef	33.82	34.293	2.877	407.549	TRUE
Eriobotrya_japonica	8	34.487	2.912	407.214	TRUE
Eruca_vesicaria	190	34.062	2.884	401.185	TRUE
Eugenia_brasiliensis
Eugenia_uniflora
Eutrema_japonicum	12	34.433	2.899	407.832	TRUE
Fagopyrum_esculentum	73	34.19	2.874	405.613	TRUE
Farfugium_japonicum	75.26	34.186	2.874	405.507	TRUE
Ficus_carica	109	34.136	2.876	404.028	TRUE
Foeniculum_vulgare	51	34.238	2.874	406.697	TRUE
Fragaria_ananassa	55.2	34.227	2.874	406.485	TRUE
Garcinia_kola	227	34.038	2.887	400.118	TRUE
Garcinia_mangostana	68	34.199	2.873	405.853	TRUE
Glebionis_coronaria	24	34.339	2.882	407.939	TRUE
Glycine_max	24	34.339	2.882	407.939	TRUE
Gymnanthemum_amygdalinum	633	33.901	2.92	392.512	FALSE
Helianthus_annuus	15	34.403	2.892	407.997	TRUE
Helianthus_tuberosus	97	34.152	2.875	404.53	TRUE
Hibiscus_cannabinus	27	34.323	2.88	407.838	TRUE
Hibiscus_sabdariffa	12	34.433	2.899	407.832	TRUE
Hordeum_vulgare	7	34.506	2.918	406.921	TRUE
Selenicereus_undatus	20.54	34.36	2.885	408.019	TRUE
Ipomoea_aquatica	100	34.148	2.875	404.402	TRUE
Ipomoea_batatas	4	34.581	2.943	405.211	TRUE
Irvingia_gabonensis	5.99	34.527	2.924	406.523	TRUE
Juglans_regia	4	34.581	2.943	405.211	TRUE
Lablab_purpureus	6	34.526	2.924	406.527	TRUE
Lactuca_sativa	98	34.15	2.875	404.487	TRUE
Lagenaria_siceraria	120	34.123	2.877	403.59	TRUE
Lens_culinaris	25	34.334	2.882	407.908	TRUE
Lepidium_sativum	3	34.62	2.958	404.031	TRUE
Lepisanthes_alata
Lilium_pumilum	80	34.178	2.874	405.286	TRUE
Limonia_acidissima	95	34.155	2.875	404.616	TRUE
Linum_usitatissimum	41.24	34.266	2.875	407.19	TRUE
Litchi_chinensis	105	34.141	2.875	404.192	TRUE
Luffa_aegyptiaca	11	34.444	2.901	407.734	TRUE
Lupinus_albus	120	34.123	2.877	403.59	TRUE
Macadamia_integrifolia	23	34.345	2.883	407.967	TRUE
Macrotyloma_uniflorum	120	34.123	2.877	403.59	TRUE
Malpighia_emarginata	39.49	34.272	2.876	407.277	TRUE
Malus_domestica	74.94	34.186	2.874	405.522	TRUE
Malus_sylvestris
Mammea_americana	16.56	34.389	2.89	408.031	TRUE
Mangifera_indica	130	34.113	2.878	403.207	TRUE
Manihot_esculenta	22	34.351	2.884	407.991	TRUE
Manilkara_zapota	24	34.339	2.882	407.939	TRUE
Medicago_sativa	557	33.918	2.915	393.594	FALSE
Mentha_spicata	24	34.339	2.882	407.939	TRUE
Mentha_x_piperita	99	34.149	2.875	404.444	TRUE
Crataegus_germanica	7.35	34.499	2.916	407.033	TRUE
Momordica_charantia	9	34.472	2.908	407.436	TRUE
Myrica_rubra	26.51	34.326	2.881	407.856	TRUE
Moringa_oleifera	44	34.258	2.875	407.052	TRUE
Morus_nigra	44	34.258	2.875	407.052	TRUE
Murraya_koenigii	11	34.444	2.901	407.734	TRUE
Musa_acuminata	42.89	34.261	2.875	407.107	TRUE
Musa_paradisiaca	102	34.145	2.875	404.318	TRUE
Nasturtium_officinale	44	34.258	2.875	407.052	TRUE
Nelumbo_nucifera	25	34.334	2.882	407.908	TRUE
Nephelium_lappaceum	423	33.955	2.905	395.795	FALSE
Ocimum_basilicum	81	34.176	2.874	405.24	TRUE
Oenanthe_javanica	25	34.334	2.882	407.908	TRUE
Opuntia_ficus-indica	3	34.62	2.958	404.031	TRUE
Pachyrhizus_erosus	8.72	34.476	2.909	407.38	TRUE
Pandanus_tectorius
Panicum_miliaceum	370	33.973	2.9	396.801	TRUE
Panicum_sumatrense	30	34.309	2.879	407.718	TRUE
Papaver_somniferum	49	34.243	2.874	406.799	TRUE
Parkia_biglobosa	250	34.025	2.889	399.507	TRUE
Paspalum_scrobiculatum	13	34.422	2.896	407.906	TRUE
Passiflora_edulis	140	34.103	2.879	402.84	TRUE
Passiflora_ligularis
Pastinaca_sativa	20	34.364	2.886	408.027	TRUE
Perideridia_oregana	10	34.457	2.905	407.605	TRUE
Perilla_frutescens	456	33.945	2.907	395.211	FALSE
Persea_americana	38	34.277	2.876	407.35	TRUE
Petasites_japonicus	3	34.62	2.958	404.031	TRUE
Petroselinum_crispum	9	34.472	2.908	407.436	TRUE
Phaseolus_coccineus	7.63	34.494	2.914	407.115	TRUE
Phaseolus_lunatus	18	34.378	2.888	408.04	TRUE
Phaseolus_vulgaris	54	34.23	2.874	406.546	TRUE
Phoenix_dactylifera	110	34.135	2.876	403.987	TRUE
Phyllostachys_edulis	117	34.127	2.876	403.707	TRUE
Physalis_peruviana
Physalis_philadelphica	77	34.183	2.874	405.425	TRUE
Pimpinella_anisum	18.34	34.376	2.888	408.04	TRUE
Piper_betle	6	34.526	2.924	406.527	TRUE
Pistacia_vera	26	34.329	2.881	407.874	TRUE
Pisum_sativum	26	34.329	2.881	407.874	TRUE
Portulaca_oleracea	14	34.412	2.894	407.959	TRUE
Prunus_armeniaca	8	34.487	2.912	407.214	TRUE
Prunus_avium	140	34.103	2.879	402.84	TRUE
Prunus_cerasus	25	34.334	2.882	407.908	TRUE
Prunus_domestica	7	34.506	2.918	406.921	TRUE
Prunus_amygdalus	6.51	34.515	2.921	406.743	TRUE
Prunus_mume	27	34.323	2.88	407.838	TRUE
Prunus_persica	87	34.166	2.874	404.968	TRUE
Prunus_salicina	60	34.216	2.873	406.245	TRUE
Psidium_guajava	15	34.403	2.892	407.997	TRUE
Psophocarpus_tetragonolobus	114	34.13	2.876	403.826	TRUE
Punica_granatum	480	33.938	2.909	394.806	FALSE
Pyrus_bretschneideri	36.2	34.284	2.876	407.437	TRUE
Pyrus_communis	82	34.174	2.874	405.194	TRUE
Quercus_rotundifolia	45	34.255	2.875	407.001	TRUE
Raphanus_raphanistrum	37	34.281	2.876	407.398	TRUE
Rheum_rhabarbarum	160	34.085	2.881	402.144	TRUE
Ribes_rubrum	12	34.433	2.899	407.832	TRUE
Ribes_uva-crispa	72	34.192	2.874	405.661	TRUE
Salvia_rosmarinus	38	34.277	2.876	407.35	TRUE
Rubus_idaeus	70.33	34.195	2.873	405.741	TRUE
Rubus_allegheniensis	649	33.898	2.921	392.297	FALSE
Rubus_loganobaccus	110	34.135	2.876	403.987	TRUE
Saba_comorensis
Saccharum_spontaneum
Sagittaria_trifolia	160	34.085	2.881	402.144	TRUE
Salvia_hispanica	6	34.526	2.924	406.527	TRUE
Salvia_officinalis
Sambucus_nigra	4	34.581	2.943	405.211	TRUE
Secale_cereale	380	33.969	2.901	396.604	TRUE
Sicyos_edulis	7	34.506	2.918	406.921	TRUE
Senna_tora	180	34.069	2.883	401.494	TRUE
Sesamum_indicum	30	34.309	2.879	407.718	TRUE
Sesbania_grandiflora	6	34.526	2.924	406.527	TRUE
Sesbania_sesban	64	34.207	2.873	406.048	TRUE
Smallanthus_sonchifolius	43	34.261	2.875	407.102	TRUE
Solanum_betaceum	36	34.285	2.877	407.446	TRUE
Solanum_lycopersicum	14	34.412	2.894	407.959	TRUE
Solanum_melongena	2.85	34.627	2.961	403.8	TRUE
Solanum_tuberosum	14	34.412	2.894	407.959	TRUE
Sorghum_bicolor	8	34.487	2.912	407.214	TRUE
Spondias_mombin
Syzygium_cumini
Syzygium_jambos
Syzygium_samarangense	622	33.904	2.919	392.663	FALSE
Talinum_fruticosum	355	33.978	2.899	397.104	TRUE
Tamarindus_indica	17	34.386	2.889	408.035	TRUE
Taraxacum_officinale	5	34.551	2.932	405.986	TRUE
Terminalia_catappa
Thespesia_garckeana	16	34.394	2.891	408.022	TRUE
Thymus_vulgaris	73	34.19	2.874	405.613	TRUE
Trachyspermum_ammi	34.66	34.29	2.877	407.51	TRUE
Tragopogon_porrifolius	113	34.131	2.876	403.866	TRUE
Trichosanthes_cucumerina	150	34.093	2.88	402.486	TRUE
Trichosanthes_dioica	6	34.526	2.924	406.527	TRUE
Trigonella_foenum-graecum	27	34.323	2.88	407.838	TRUE
Triticosecale	8	34.487	2.912	407.214	TRUE
Triticum_aestivum	8	34.487	2.912	407.214	TRUE
Triticum_turgidum	3	34.62	2.958	404.031	TRUE
Vaccinium_corymbosum	150	34.093	2.88	402.486	TRUE
Vaccinium_macrocarpon	52	34.235	2.874	406.647	TRUE
Vaccinium_reticulatum
Vicia_faba	2	34.675	2.982	402.026	FALSE
Vigna_aconitifolia	36	34.285	2.877	407.446	TRUE
Vigna_angularis	152	34.092	2.88	402.416	TRUE
Vigna_radiata	22	34.351	2.884	407.991	TRUE
Vigna_subterranea	163	34.082	2.881	402.044	TRUE
Vigna_umbellata	144	34.099	2.879	402.697	TRUE
Vigna_unguiculata	215	34.045	2.886	400.452	TRUE
Vitellaria_paradoxa	68	34.199	2.873	405.853	TRUE
Vitex_doniana
Vitis_vinifera	11	34.444	2.901	407.734	TRUE
Xanthosoma_sagittifolium	51.79	34.236	2.874	406.658	TRUE
Zea_mays	142	34.101	2.879	402.768	TRUE
Zingiber_officinale	141	34.102	2.879	402.804	TRUE
Zizania_latifolia	21	34.357	2.885	408.011	TRUE
Ziziphus_jujuba	97	34.152	2.875	404.53	TRUE

### Sheet: F157
	measuredVal	predVal	lcl_predInt	ucl_predInt	withinCI
Abelmoschus_esculentus	9	34.472	2.908	407.436	TRUE
Acca_sellowiana	11	34.444	2.901	407.734	TRUE
Actinidia_chinensis	54	34.23	2.874	406.546	TRUE
Adansonia_digitata	5	34.551	2.932	405.986	TRUE
Aegle_marmelos	16.56	34.389	2.89	408.031	TRUE
Allium_ampeloprasum	62	34.212	2.873	406.146	TRUE
Allium_cepa
Allium_fistulosum	15	34.403	2.892	407.997	TRUE
Allium_sativum	14.11	34.411	2.894	407.964	TRUE
Aloe_vera	7	34.506	2.918	406.921	TRUE
Alternanthera_sessilis	355	33.978	2.899	397.104	TRUE
Amaranthus_tricolor	456	33.945	2.907	395.211	FALSE
Amorphophallus_paeoniifolius	4	34.581	2.943	405.211	TRUE
Anacardium_occidentale	73	34.19	2.874	405.613	TRUE
Ananas_comosus	62	34.212	2.873	406.146	TRUE
Anethum_graveolens	45	34.255	2.875	407.001	TRUE
Annona_cherimola	34.66	34.29	2.877	407.51	TRUE
Annona_muricata	150	34.093	2.88	402.486	TRUE
Annona_reticulata	3	34.62	2.958	404.031	TRUE
Annona_squamosa
Annona_x_atemoya	22	34.351	2.884	407.991	TRUE
Apium_graveolens	10	34.457	2.905	407.605	TRUE
Arachis_hypogaea	30	34.309	2.879	407.718	TRUE
Arctium_lappa	14	34.412	2.894	407.959	TRUE
Areca_catechu	33.82	34.293	2.877	407.549	TRUE
Armoracia_rusticana	44	34.258	2.875	407.052	TRUE
Artemisia_dracunculus
Artemisia_absinthium	6	34.526	2.924	406.527	TRUE
Artocarpus_altilis	8	34.487	2.912	407.214	TRUE
Artocarpus_heterophyllus	52	34.235	2.874	406.647	TRUE
Asparagus_officinalis	42.89	34.261	2.875	407.107	TRUE
Aster_yomena	62	34.212	2.873	406.146	TRUE
Avena_sativa	38	34.277	2.876	407.35	TRUE
Averrhoa_carambola	114	34.13	2.876	403.826	TRUE
Basella_alba	27	34.323	2.88	407.838	TRUE
Benincasa_fistulosa
Benincasa_hispida	22	34.351	2.884	407.991	TRUE
Bertholletia_excelsa	6	34.526	2.924	406.527	TRUE
Beta_vulgaris	12	34.433	2.899	407.832	TRUE
Bidens_pilosa	100	34.148	2.875	404.402	TRUE
Blighia_sapida	21	34.357	2.885	408.011	TRUE
Borago_officinalis	6	34.526	2.924	406.527	TRUE
Borassus_flabellifer	25	34.334	2.882	407.908	TRUE
Brassica_juncea	110	34.135	2.876	403.987	TRUE
Brassica_napus	99	34.149	2.875	404.444	TRUE
Brassica_oleracea	15	34.403	2.892	407.997	TRUE
Brassica_rapa	36	34.285	2.877	407.446	TRUE
Cajanus_cajan	6	34.526	2.924	406.527	TRUE
Canarium_ovatum	11	34.444	2.901	407.734	TRUE
Canavalia_ensiformis	102	34.145	2.875	404.318	TRUE
Cannabis_sativa	97	34.152	2.875	404.53	TRUE
Capsella_bursa-pastoris	68	34.199	2.873	405.853	TRUE
Capsicum_annuum	100	34.148	2.875	404.402	TRUE
Carica_papaya	227	34.038	2.887	400.118	TRUE
Carissa_carandas	13	34.422	2.896	407.905	TRUE
Carissa_macrocarpa
Carthamus_tinctorius	63	34.21	2.873	406.097	TRUE
Carum_carvi	112	34.132	2.876	403.906	TRUE
Carya_illinoinensis	423	33.955	2.905	395.795	FALSE
Casimiroa_edulis	120	34.123	2.877	403.59	TRUE
Castanea_sativa	19	34.371	2.887	408.037	TRUE
Sesamum_sesamoides	7	34.506	2.918	406.921	TRUE
Epilobium_hirsutum	18	34.378	2.888	408.04	TRUE
Chenopodium_album	30	34.309	2.879	407.718	TRUE
Chenopodium_quinoa	27	34.323	2.88	407.838	TRUE
Gambeya_albida
Cicer_arietinum	250	34.025	2.889	399.507	TRUE
Cichorium_endivia	12	34.433	2.899	407.832	TRUE
Cichorium_intybus	27	34.323	2.88	407.838	TRUE
Citrullus_lanatus	120	34.123	2.877	403.59	TRUE
Citrus_aurantium	8	34.487	2.912	407.214	TRUE
Citrus_deliciosa	20	34.364	2.886	408.027	TRUE
Citrus_aurantiifolia	13	34.422	2.896	407.906	TRUE
Citrus_limon	25	34.334	2.882	407.908	TRUE
Citrus_maxima	22	34.351	2.884	407.991	TRUE
Cleome_gynandra	4	34.581	2.943	405.211	TRUE
Coccinia_grandis	57	34.223	2.874	406.395	TRUE
Cocos_nucifera	6	34.526	2.924	406.527	TRUE
Coix_lacryma-jobi	113	34.131	2.876	403.866	TRUE
Cola_acuminata	73	34.19	2.874	405.613	TRUE
Colocasia_esculenta	9	34.472	2.908	407.436	TRUE
Corchorus_olitorius	75.26	34.186	2.874	405.507	TRUE
Corchorus_trilocularis	141	34.102	2.879	402.804	TRUE
Coriandrum_sativum	80	34.178	2.874	405.286	TRUE
Corylus_avellana	6	34.526	2.924	406.527	TRUE
Cryptotaenia_canadensis	51.79	34.236	2.874	406.658	TRUE
Cucumis_melo	19	34.371	2.887	408.037	TRUE
Cucumis_metulifer	18	34.378	2.888	408.04	TRUE
Cucumis_sativus	2	34.675	2.982	402.026	FALSE
Cucurbita_maxima	37	34.281	2.876	407.398	TRUE
Cucurbita_moschata	24	34.339	2.882	407.939	TRUE
Cucurbita_pepo	61	34.214	2.873	406.196	TRUE
Cuminum_cyminum	240	34.031	2.889	399.768	TRUE
Cyamopsis_tetragonoloba	649	33.898	2.921	392.297	FALSE
Cydonia_oblonga	20	34.364	2.886	408.027	TRUE
Cymbopogon_citratus	81	34.176	2.874	405.24	TRUE
Cynara_cardunculus	8	34.487	2.912	407.214	TRUE
Cyperus_esculentus	82	34.174	2.874	405.194	TRUE
Daucus_carota	11	34.444	2.901	407.734	TRUE
Detarium_microcarpum	8	34.487	2.912	407.214	TRUE
Digitaria_exilis	12	34.433	2.899	407.832	TRUE
Digitaria_iburua	27	34.323	2.88	407.838	TRUE
Dioscorea_cayenensis	190	34.062	2.884	401.185	TRUE
Dioscorea_japonica	142	34.101	2.879	402.768	TRUE
Diospyros_virginiana	160	34.085	2.881	402.144	TRUE
Dracontomelon_dao
Durio_zibethinus	95	34.155	2.875	404.616	TRUE
Dysphania_ambrosioides	97	34.152	2.875	404.53	TRUE
Elaeagnus_angustifolia	8.72	34.476	2.909	407.38	TRUE
Elaeis_guineensis
Eleocharis_dulcis	52	34.235	2.874	406.647	TRUE
Elettaria_cardamomum	24	34.339	2.882	407.939	TRUE
Eleusine_coracana	7	34.506	2.918	406.921	TRUE
Eragrostis_tef	117	34.127	2.876	403.707	TRUE
Eriobotrya_japonica	51	34.238	2.874	406.697	TRUE
Eruca_vesicaria	98	34.15	2.875	404.487	TRUE
Eugenia_brasiliensis
Eugenia_uniflora
Eutrema_japonicum	210	34.048	2.886	400.594	TRUE
Fagopyrum_esculentum	49	34.243	2.874	406.799	TRUE
Farfugium_japonicum	15	34.403	2.892	407.997	TRUE
Ficus_carica	74.94	34.186	2.874	405.522	TRUE
Foeniculum_vulgare	41.24	34.266	2.875	407.19	TRUE
Fragaria_ananassa	190	34.062	2.884	401.185	TRUE
Garcinia_kola	33	34.296	2.877	407.586	TRUE
Garcinia_mangostana	87	34.166	2.874	404.968	TRUE
Glebionis_coronaria	5	34.551	2.932	405.986	TRUE
Glycine_max	27	34.323	2.88	407.838	TRUE
Gymnanthemum_amygdalinum	157	34.087	2.88	402.245	TRUE
Helianthus_annuus	215	34.045	2.886	400.452	TRUE
Helianthus_tuberosus	14	34.412	2.894	407.959	TRUE
Hibiscus_cannabinus	20	34.364	2.886	408.027	TRUE
Hibiscus_sabdariffa	5.99	34.527	2.924	406.523	TRUE
Hordeum_vulgare	44	34.258	2.875	407.052	TRUE
Selenicereus_undatus	3	34.62	2.958	404.031	TRUE
Ipomoea_aquatica	3	34.62	2.958	404.031	TRUE
Ipomoea_batatas	8	34.487	2.912	407.214	TRUE
Irvingia_gabonensis	4	34.581	2.943	405.211	TRUE
Juglans_regia	67	34.201	2.873	405.901	TRUE
Lablab_purpureus	9	34.472	2.908	407.436	TRUE
Lactuca_sativa	36.2	34.284	2.876	407.437	TRUE
Lagenaria_siceraria	110	34.135	2.876	403.987	TRUE
Lens_culinaris	30	34.309	2.879	407.718	TRUE
Lepidium_sativum	55.2	34.227	2.874	406.485	TRUE
Lepisanthes_alata
Lilium_pumilum	557	33.918	2.915	393.594	FALSE
Limonia_acidissima	77	34.183	2.874	405.425	TRUE
Linum_usitatissimum	24	34.339	2.882	407.939	TRUE
Litchi_chinensis	60	34.216	2.873	406.245	TRUE
Luffa_aegyptiaca	140	34.103	2.879	402.84	TRUE
Lupinus_albus	14	34.412	2.894	407.959	TRUE
Macadamia_integrifolia	11	34.444	2.901	407.734	TRUE
Macrotyloma_uniflorum	26	34.329	2.881	407.874	TRUE
Malpighia_emarginata	160	34.085	2.881	402.144	TRUE
Malus_domestica	14	34.412	2.894	407.959	TRUE
Malus_sylvestris
Mammea_americana	14	34.412	2.894	407.959	TRUE
Mangifera_indica	24.4	34.337	2.882	407.927	TRUE
Manihot_esculenta	2.85	34.627	2.961	403.8	TRUE
Manilkara_zapota	7	34.506	2.918	406.921	TRUE
Medicago_sativa	23	34.345	2.883	407.967	TRUE
Mentha_spicata	14	34.412	2.894	407.959	TRUE
Mentha_x_piperita	75	34.186	2.874	405.519	TRUE
Crataegus_germanica	14	34.412	2.894	407.959	TRUE
Momordica_charantia	26	34.329	2.881	407.874	TRUE
Myrica_rubra	7	34.506	2.918	406.921	TRUE
Moringa_oleifera	7.63	34.494	2.914	407.115	TRUE
Morus_nigra	184	34.066	2.883	401.369	TRUE
Murraya_koenigii	21	34.357	2.885	408.011	TRUE
Musa_acuminata	163	34.082	2.881	402.044	TRUE
Musa_paradisiaca	70.33	34.195	2.873	405.741	TRUE
Nasturtium_officinale	140	34.103	2.879	402.84	TRUE
Nelumbo_nucifera	45	34.255	2.875	407.001	TRUE
Nephelium_lappaceum	36	34.285	2.877	407.446	TRUE
Ocimum_basilicum	23	34.345	2.883	407.967	TRUE
Oenanthe_javanica	64	34.207	2.873	406.048	TRUE
Opuntia_ficus-indica	15	34.403	2.892	407.997	TRUE
Pachyrhizus_erosus	120	34.123	2.877	403.59	TRUE
Pandanus_tectorius
Panicum_miliaceum	8	34.487	2.912	407.214	TRUE
Panicum_sumatrense	105	34.141	2.875	404.192	TRUE
Papaver_somniferum	277	34.011	2.892	398.835	TRUE
Parkia_biglobosa	109	34.136	2.876	404.028	TRUE
Paspalum_scrobiculatum	20.54	34.36	2.885	408.019	TRUE
Passiflora_edulis	395	33.964	2.902	396.315	TRUE
Passiflora_ligularis
Pastinaca_sativa	37	34.281	2.876	407.398	TRUE
Perideridia_oregana	48.42	34.245	2.874	406.828	TRUE
Perilla_frutescens	39.49	34.272	2.876	407.277	TRUE
Persea_americana	633	33.901	2.92	392.512	FALSE
Petasites_japonicus	38	34.277	2.876	407.35	TRUE
Petroselinum_crispum	6	34.526	2.924	406.527	TRUE
Phaseolus_coccineus	45.26	34.254	2.875	406.988	TRUE
Phaseolus_lunatus	25	34.334	2.882	407.908	TRUE
Phaseolus_vulgaris	81	34.176	2.874	405.24	TRUE
Phoenix_dactylifera	162	34.083	2.881	402.077	TRUE
Phyllostachys_edulis	24	34.339	2.882	407.939	TRUE
Physalis_peruviana
Physalis_philadelphica	3	34.62	2.958	404.031	TRUE
Pimpinella_anisum	10	34.457	2.905	407.605	TRUE
Piper_betle	91	34.16	2.874	404.79	TRUE
Pistacia_vera	72	34.192	2.874	405.661	TRUE
Pisum_sativum	170	34.077	2.882	401.814	TRUE
Portulaca_oleracea	15	34.403	2.892	407.997	TRUE
Prunus_armeniaca	97	34.152	2.875	404.53	TRUE
Prunus_avium	44	34.258	2.875	407.052	TRUE
Prunus_cerasus	19	34.371	2.887	408.037	TRUE
Prunus_domestica	26	34.329	2.881	407.874	TRUE
Prunus_amygdalus	57	34.223	2.874	406.395	TRUE
Prunus_mume	23	34.345	2.883	407.967	TRUE
Prunus_persica	110	34.135	2.876	403.987	TRUE
Prunus_salicina	85	34.169	2.874	405.058	TRUE
Psidium_guajava	68	34.199	2.873	405.853	TRUE
Psophocarpus_tetragonolobus	170	34.077	2.882	401.814	TRUE
Punica_granatum	17	34.386	2.889	408.035	TRUE
Pyrus_bretschneideri	26.51	34.326	2.881	407.856	TRUE
Pyrus_communis	38	34.277	2.876	407.35	TRUE
Quercus_rotundifolia	1	34.769	3.031	397.687	FALSE
Raphanus_raphanistrum	4	34.581	2.943	405.211	TRUE
Rheum_rhabarbarum	152	34.092	2.88	402.416	TRUE
Ribes_rubrum	23	34.345	2.883	407.967	TRUE
Ribes_uva-crispa	144	34.099	2.879	402.697	TRUE
Salvia_rosmarinus	25	34.334	2.882	407.908	TRUE
Rubus_idaeus	28	34.319	2.88	407.8	TRUE
Rubus_allegheniensis	62	34.212	2.873	406.146	TRUE
Rubus_loganobaccus	130	34.113	2.878	403.207	TRUE
Saba_comorensis
Saccharum_spontaneum
Sagittaria_trifolia	7.35	34.499	2.916	407.033	TRUE
Salvia_hispanica	16	34.394	2.891	408.022	TRUE
Salvia_officinalis
Sambucus_nigra	16	34.394	2.891	408.022	TRUE
Secale_cereale	44	34.258	2.875	407.052	TRUE
Sicyos_edulis	480	33.938	2.909	394.806	FALSE
Senna_tora	8	34.487	2.912	407.214	TRUE
Sesamum_indicum	120	34.123	2.877	403.59	TRUE
Sesbania_grandiflora	350	33.98	2.899	397.207	TRUE
Sesbania_sesban	23	34.345	2.883	407.967	TRUE
Smallanthus_sonchifolius	180	34.069	2.883	401.494	TRUE
Solanum_betaceum	150	34.093	2.88	402.486	TRUE
Solanum_lycopersicum	30	34.309	2.879	407.718	TRUE
Solanum_melongena	17	34.386	2.889	408.035	TRUE
Solanum_tuberosum	87	34.166	2.874	404.968	TRUE
Sorghum_bicolor	3	34.62	2.958	404.031	TRUE
Spondias_mombin
Syzygium_cumini
Syzygium_jambos
Syzygium_samarangense	6	34.526	2.924	406.527	TRUE
Talinum_fruticosum	90.31	34.161	2.874	404.821	TRUE
Tamarindus_indica	22	34.351	2.884	407.991	TRUE
Taraxacum_officinale	6.51	34.515	2.921	406.743	TRUE
Terminalia_catappa
Thespesia_garckeana	25	34.334	2.882	407.908	TRUE
Thymus_vulgaris	7	34.506	2.918	406.921	TRUE
Trachyspermum_ammi	43	34.261	2.875	407.102	TRUE
Tragopogon_porrifolius	622	33.904	2.919	392.663	FALSE
Trichosanthes_cucumerina	48.68	34.244	2.874	406.815	TRUE
Trichosanthes_dioica	26	34.329	2.881	407.874	TRUE
Trigonella_foenum-graecum	3	34.62	2.958	404.031	TRUE
Triticosecale	14	34.412	2.894	407.959	TRUE
Triticum_aestivum	24	34.339	2.882	407.939	TRUE
Triticum_turgidum	43	34.261	2.875	407.102	TRUE
Vaccinium_corymbosum	19.96	34.364	2.886	408.027	TRUE
Vaccinium_macrocarpon	10	34.457	2.905	407.605	TRUE
Vaccinium_reticulatum
Vicia_faba	45	34.255	2.875	407.001	TRUE
Vigna_aconitifolia	370	33.973	2.9	396.801	TRUE
Vigna_angularis	68	34.199	2.873	405.853	TRUE
Vigna_radiata	380	33.969	2.901	396.604	TRUE
Vigna_subterranea	10	34.457	2.905	407.605	TRUE
Vigna_umbellata	60	34.216	2.873	406.245	TRUE
Vigna_unguiculata	82	34.174	2.874	405.194	TRUE
Vitellaria_paradoxa	23	34.345	2.883	407.967	TRUE
Vitex_doniana
Vitis_vinifera	33	34.296	2.877	407.586	TRUE
Xanthosoma_sagittifolium	9	34.472	2.908	407.436	TRUE
Zea_mays	479	33.938	2.909	394.822	FALSE
Zingiber_officinale	24	34.339	2.882	407.939	TRUE
Zizania_latifolia	22	34.351	2.884	407.991	TRUE
Ziziphus_jujuba	18.34	34.376	2.888	408.04	TRUE

### Sheet: F158
	measuredVal	predVal	lcl_predInt	ucl_predInt	withinCI
Abelmoschus_esculentus	423	33.955	2.905	395.795	FALSE
Acca_sellowiana	22	34.351	2.884	407.991	TRUE
Actinidia_chinensis	44	34.258	2.875	407.052	TRUE
Adansonia_digitata	8	34.669	2.934	408.458	TRUE
Aegle_marmelos	26	34.329	2.881	407.874	TRUE
Allium_ampeloprasum	120	34.123	2.877	403.59	TRUE
Allium_cepa
Allium_fistulosum	5	34.947	2.98	408.694	TRUE
Allium_sativum	99	34.149	2.875	404.444	TRUE
Aloe_vera	24.4	34.337	2.882	407.927	TRUE
Alternanthera_sessilis	4	34.581	2.943	405.211	TRUE
Amaranthus_tricolor	7.35	34.499	2.916	407.033	TRUE
Amorphophallus_paeoniifolius	100	34.148	2.875	404.402	TRUE
Anacardium_occidentale	170	34.077	2.882	401.814	TRUE
Ananas_comosus	44	34.258	2.875	407.052	TRUE
Anethum_graveolens	8	34.487	2.912	407.214	TRUE
Annona_cherimola	227	33.697	2.871	394.335	TRUE
Annona_muricata	11	34.444	2.901	407.734	TRUE
Annona_reticulata	13	34.422	2.896	407.906	TRUE
Annona_squamosa
Annona_x_atemoya	16.56	34.389	2.89	408.031	TRUE
Apium_graveolens	62	34.212	2.873	406.146	TRUE
Arachis_hypogaea	48.68	34.244	2.874	406.815	TRUE
Arctium_lappa	27	34.323	2.88	407.838	TRUE
Areca_catechu	49	34.243	2.874	406.799	TRUE
Armoracia_rusticana	62	34.212	2.873	406.146	TRUE
Artemisia_dracunculus
Artemisia_absinthium	24	34.339	2.882	407.939	TRUE
Artocarpus_altilis	30	34.309	2.879	407.718	TRUE
Artocarpus_heterophyllus	25	34.334	2.882	407.908	TRUE
Asparagus_officinalis	37	34.281	2.876	407.398	TRUE
Aster_yomena	170	34.077	2.882	401.814	TRUE
Avena_sativa	152	34.092	2.88	402.416	TRUE
Averrhoa_carambola	33	34.296	2.877	407.586	TRUE
Basella_alba	355	33.978	2.899	397.104	TRUE
Benincasa_fistulosa
Benincasa_hispida	45.26	34.254	2.875	406.988	TRUE
Bertholletia_excelsa	19	34.371	2.887	408.037	TRUE
Beta_vulgaris	6.51	34.515	2.921	406.743	TRUE
Bidens_pilosa	87	34.166	2.874	404.968	TRUE
Blighia_sapida	87	34.166	2.874	404.968	TRUE
Borago_officinalis	395	33.964	2.902	396.315	TRUE
Borassus_flabellifer	26	34.329	2.881	407.874	TRUE
Brassica_juncea	67	34.201	2.873	405.901	TRUE
Brassica_napus	19	34.371	2.887	408.037	TRUE
Brassica_oleracea	27	34.323	2.88	407.838	TRUE
Brassica_rapa	10	34.457	2.905	407.605	TRUE
Cajanus_cajan	2	34.675	2.982	402.026	FALSE
Canarium_ovatum	10	34.457	2.905	407.605	TRUE
Canavalia_ensiformis	130	33.658	2.849	396.493	TRUE
Cannabis_sativa	7	34.506	2.918	406.921	TRUE
Capsella_bursa-pastoris	33.82	34.293	2.877	407.549	TRUE
Capsicum_annuum	190	34.062	2.884	401.185	TRUE
Carica_papaya	160	34.085	2.881	402.144	TRUE
Carissa_carandas	63	34.21	2.873	406.097	TRUE
Carissa_macrocarpa
Carthamus_tinctorius	20	34.386	2.888	408.226	TRUE
Carum_carvi	8.72	34.476	2.909	407.38	TRUE
Carya_illinoinensis	22	34.351	2.884	407.991	TRUE
Casimiroa_edulis	215	34.045	2.886	400.452	TRUE
Castanea_sativa	150	34.093	2.88	402.486	TRUE
Sesamum_sesamoides	3	34.62	2.958	404.031	TRUE
Epilobium_hirsutum	48.42	34.245	2.874	406.828	TRUE
Chenopodium_album	75.26	34.186	2.874	405.507	TRUE
Chenopodium_quinoa	240	33.851	2.882	396.408	TRUE
Gambeya_albida
Cicer_arietinum	54	34.23	2.874	406.546	TRUE
Cichorium_endivia	62	34.212	2.873	406.146	TRUE
Cichorium_intybus	81	34.176	2.874	405.24	TRUE
Citrullus_lanatus	14.11	34.411	2.894	407.964	TRUE
Citrus_aurantium	110	34.135	2.876	403.987	TRUE
Citrus_deliciosa	14	34.412	2.894	407.959	TRUE
Citrus_aurantiifolia	36	34.285	2.877	407.446	TRUE
Citrus_limon	24	34.339	2.882	407.939	TRUE
Citrus_maxima	8	34.487	2.912	407.214	TRUE
Cleome_gynandra	19	34.371	2.887	408.037	TRUE
Coccinia_grandis	39.49	34.272	2.876	407.277	TRUE
Cocos_nucifera	14	34.412	2.894	407.959	TRUE
Coix_lacryma-jobi	42.89	34.261	2.875	407.107	TRUE
Cola_acuminata	21	34.357	2.885	408.011	TRUE
Colocasia_esculenta	144	34.099	2.879	402.697	TRUE
Corchorus_olitorius	13	34.422	2.896	407.906	TRUE
Corchorus_trilocularis	97	34.152	2.875	404.53	TRUE
Coriandrum_sativum	163	33.16	2.825	388.101	TRUE
Corylus_avellana	43	34.261	2.875	407.102	TRUE
Cryptotaenia_canadensis	22	34.351	2.884	407.991	TRUE
Cucumis_melo	97	34.152	2.875	404.53	TRUE
Cucumis_metulifer	4	34.817	2.975	406.318	TRUE
Cucumis_sativus	45	34.255	2.875	407.001	TRUE
Cucurbita_maxima	117	34.127	2.876	403.707	TRUE
Cucurbita_moschata	7	34.528	2.921	406.999	TRUE
Cucurbita_pepo	157	34.087	2.88	402.245	TRUE
Cuminum_cyminum	24	34.339	2.882	407.939	TRUE
Cyamopsis_tetragonoloba	36	34.285	2.877	407.446	TRUE
Cydonia_oblonga	8	34.487	2.912	407.214	TRUE
Cymbopogon_citratus	162	34.083	2.881	402.077	TRUE
Cynara_cardunculus	557	33.918	2.915	393.594	FALSE
Cyperus_esculentus	456	33.945	2.907	395.211	FALSE
Daucus_carota	23	34.345	2.883	407.967	TRUE
Detarium_microcarpum	2.85	34.627	2.961	403.8	TRUE
Digitaria_exilis	60	34.216	2.873	406.245	TRUE
Digitaria_iburua	15	36.518	3.098	429.351	TRUE
Dioscorea_cayenensis	12	34.433	2.899	407.832	TRUE
Dioscorea_japonica	20	34.364	2.886	408.027	TRUE
Diospyros_virginiana	70.33	34.195	2.873	405.741	TRUE
Dracontomelon_dao
Durio_zibethinus	21	34.357	2.885	408.011	TRUE
Dysphania_ambrosioides	25	34.334	2.882	407.908	TRUE
Elaeagnus_angustifolia	1	34.769	3.031	397.687	FALSE
Elaeis_guineensis
Eleocharis_dulcis	11	34.895	2.949	411.706	TRUE
Elettaria_cardamomum	6	34.526	2.924	406.527	TRUE
Eleusine_coracana	74.94	34.186	2.874	405.522	TRUE
Eragrostis_tef	3	42.153	3.711	477.759	FALSE
Eriobotrya_japonica	26.51	34.326	2.881	407.856	TRUE
Eruca_vesicaria	7	34.506	2.918	406.921	TRUE
Eugenia_brasiliensis
Eugenia_uniflora
Eutrema_japonicum	100	34.087	2.872	403.425	TRUE
Fagopyrum_esculentum	6	34.526	2.924	406.527	TRUE
Farfugium_japonicum	57	34.223	2.874	406.395	TRUE
Ficus_carica	9	34.472	2.908	407.436	TRUE
Foeniculum_vulgare	20	34.364	2.886	408.027	TRUE
Fragaria_ananassa	11	34.444	2.901	407.734	TRUE
Garcinia_kola	9	34.472	2.908	407.436	TRUE
Garcinia_mangostana	23	34.345	2.883	407.967	TRUE
Glebionis_coronaria	113	34.131	2.876	403.866	TRUE
Glycine_max	622	30.84	2.713	349.553	FALSE
Gymnanthemum_amygdalinum	25	34.334	2.882	407.908	TRUE
Helianthus_annuus	68	34.199	2.873	405.853	TRUE
Helianthus_tuberosus	277	34.011	2.892	398.835	TRUE
Hibiscus_cannabinus	633	33.901	2.92	392.512	FALSE
Hibiscus_sabdariffa	15	34.403	2.892	407.997	TRUE
Hordeum_vulgare	61	34.214	2.873	406.196	TRUE
Selenicereus_undatus	12	34.433	2.899	407.832	TRUE
Ipomoea_aquatica	24	34.339	2.882	407.939	TRUE
Ipomoea_batatas	30	34.309	2.879	407.718	TRUE
Irvingia_gabonensis	120	34.123	2.877	403.59	TRUE
Juglans_regia	14	34.412	2.894	407.959	TRUE
Lablab_purpureus	6	34.526	2.924	406.527	TRUE
Lactuca_sativa	4	37.747	3.273	434.205	TRUE
Lagenaria_siceraria	160	34.085	2.881	402.144	TRUE
Lens_culinaris	23	34.345	2.883	407.967	TRUE
Lepidium_sativum	7	34.506	2.918	406.921	TRUE
Lepisanthes_alata
Lilium_pumilum	19.96	34.364	2.886	408.027	TRUE
Limonia_acidissima	14	34.412	2.894	407.959	TRUE
Linum_usitatissimum	110	34.135	2.876	403.987	TRUE
Litchi_chinensis	370	33.973	2.9	396.801	TRUE
Luffa_aegyptiaca	120	34.123	2.877	403.59	TRUE
Lupinus_albus	62	34.212	2.873	406.146	TRUE
Macadamia_integrifolia	17	34.386	2.889	408.035	TRUE
Macrotyloma_uniflorum	5	34.551	2.932	405.986	TRUE
Malpighia_emarginata	91	34.16	2.874	404.79	TRUE
Malus_domestica	210	33.088	2.829	385.891	TRUE
Malus_sylvestris
Mammea_americana	51	34.238	2.874	406.697	TRUE
Mangifera_indica	82	34.174	2.874	405.194	TRUE
Manihot_esculenta	14	34.412	2.894	407.959	TRUE
Manilkara_zapota	7	34.506	2.918	406.921	TRUE
Medicago_sativa	20.54	34.36	2.885	408.019	TRUE
Mentha_spicata	114	33.913	2.865	400.277	TRUE
Mentha_x_piperita	3	34.62	2.958	404.031	TRUE
Crataegus_germanica	43	34.261	2.875	407.102	TRUE
Momordica_charantia	6	34.526	2.924	406.527	TRUE
Myrica_rubra	38	34.277	2.876	407.35	TRUE
Moringa_oleifera	3	34.62	2.958	404.031	TRUE
Morus_nigra	6	34.526	2.924	406.527	TRUE
Murraya_koenigii	36.2	34.284	2.876	407.437	TRUE
Musa_acuminata	5.99	34.527	2.924	406.523	TRUE
Musa_paradisiaca	4	34.581	2.943	405.211	TRUE
Nasturtium_officinale	22	34.351	2.884	407.991	TRUE
Nelumbo_nucifera	24	34.339	2.882	407.939	TRUE
Nephelium_lappaceum	27	34.323	2.88	407.838	TRUE
Ocimum_basilicum	25	34.334	2.882	407.908	TRUE
Oenanthe_javanica	7.63	34.494	2.914	407.115	TRUE
Opuntia_ficus-indica	90.31	34.161	2.874	404.821	TRUE
Pachyrhizus_erosus	6	34.526	2.924	406.527	TRUE
Pandanus_tectorius
Panicum_miliaceum	97	34.152	2.875	404.53	TRUE
Panicum_sumatrense	75	34.186	2.874	405.519	TRUE
Papaver_somniferum	16	34.394	2.891	408.022	TRUE
Parkia_biglobosa	26	34.329	2.881	407.874	TRUE
Paspalum_scrobiculatum	180	34.069	2.883	401.494	TRUE
Passiflora_edulis	51.79	34.236	2.874	406.658	TRUE
Passiflora_ligularis
Pastinaca_sativa	52	34.235	2.874	406.647	TRUE
Perideridia_oregana	18.34	34.376	2.888	408.04	TRUE
Perilla_frutescens	110	34.074	2.873	402.982	TRUE
Persea_americana	102	34.145	2.875	404.318	TRUE
Petasites_japonicus	25	34.334	2.882	407.908	TRUE
Petroselinum_crispum	7	34.506	2.918	406.921	TRUE
Phaseolus_coccineus	34.66	34.29	2.877	407.51	TRUE
Phaseolus_lunatus	73	33.949	2.858	402.058	TRUE
Phaseolus_vulgaris	18	34.378	2.888	408.04	TRUE
Phoenix_dactylifera	44	34.258	2.875	407.052	TRUE
Phyllostachys_edulis	15	35.825	3.028	422.626	TRUE
Physalis_peruviana
Physalis_philadelphica	141	34.102	2.879	402.804	TRUE
Pimpinella_anisum	44	34.258	2.875	407.052	TRUE
Piper_betle	68	34.199	2.873	405.853	TRUE
Pistacia_vera	85	34.169	2.874	405.058	TRUE
Pisum_sativum	24	34.339	2.882	407.939	TRUE
Portulaca_oleracea	350	33.98	2.899	397.207	TRUE
Prunus_armeniaca	77	34.091	2.868	404.012	TRUE
Prunus_avium	3	34.62	2.958	404.031	TRUE
Prunus_cerasus	14	34.412	2.894	407.959	TRUE
Prunus_domestica	30	34.309	2.879	407.718	TRUE
Prunus_amygdalus	80	34.039	2.866	403.149	TRUE
Prunus_mume	73	34.151	2.871	405.013	TRUE
Prunus_persica	27	34.323	2.88	407.838	TRUE
Prunus_salicina	9	34.472	2.908	407.436	TRUE
Psidium_guajava	30	34.309	2.879	407.718	TRUE
Psophocarpus_tetragonolobus	3	34.62	2.958	404.031	TRUE
Punica_granatum	60	34.216	2.873	406.245	TRUE
Pyrus_bretschneideri	15	34.403	2.892	407.997	TRUE
Pyrus_communis	55.2	34.227	2.874	406.485	TRUE
Quercus_rotundifolia	27	34.323	2.88	407.838	TRUE
Raphanus_raphanistrum	45	34.255	2.875	407.001	TRUE
Rheum_rhabarbarum	140	34.103	2.879	402.84	TRUE
Ribes_rubrum	14	34.412	2.894	407.959	TRUE
Ribes_uva-crispa	28	34.319	2.88	407.8	TRUE
Salvia_rosmarinus	6	34.526	2.924	406.527	TRUE
Rubus_idaeus	380	33.738	2.888	392.935	TRUE
Rubus_allegheniensis	37	34.281	2.876	407.398	TRUE
Rubus_loganobaccus	112	34.132	2.876	403.906	TRUE
Saba_comorensis
Saccharum_spontaneum
Sagittaria_trifolia	12	34.433	2.899	407.832	TRUE
Salvia_hispanica	6	34.526	2.924	406.527	TRUE
Salvia_officinalis
Sambucus_nigra	64	34.207	2.873	406.048	TRUE
Secale_cereale	250	34.025	2.889	399.507	TRUE
Sicyos_edulis	9	34.472	2.908	407.436	TRUE
Senna_tora	23	34.345	2.883	407.967	TRUE
Sesamum_indicum	150	33.831	2.867	398.061	TRUE
Sesbania_grandiflora	10	34.457	2.905	407.605	TRUE
Sesbania_sesban	480	32.447	2.822	371.912	FALSE
Smallanthus_sonchifolius	479	33.938	2.909	394.822	FALSE
Solanum_betaceum	18	34.378	2.888	408.04	TRUE
Solanum_lycopersicum	22	34.351	2.884	407.991	TRUE
Solanum_melongena	81	34.176	2.874	405.24	TRUE
Solanum_tuberosum	95	34.155	2.875	404.616	TRUE
Sorghum_bicolor	649	33.898	2.921	392.297	FALSE
Spondias_mombin
Syzygium_cumini
Syzygium_jambos
Syzygium_samarangense	11	34.444	2.901	407.734	TRUE
Talinum_fruticosum	23	34.345	2.883	407.967	TRUE
Tamarindus_indica	68	34.199	2.873	405.853	TRUE
Taraxacum_officinale	8	36.077	3.077	421.803	TRUE
Terminalia_catappa
Thespesia_garckeana	120	34.123	2.877	403.59	TRUE
Thymus_vulgaris	41.24	34.266	2.875	407.19	TRUE
Trachyspermum_ammi	16	34.394	2.891	408.022	TRUE
Tragopogon_porrifolius	82	34.174	2.874	405.194	TRUE
Trichosanthes_cucumerina	190	34.062	2.884	401.185	TRUE
Trichosanthes_dioica	72	34.192	2.874	405.661	TRUE
Trigonella_foenum-graecum	26	34.329	2.881	407.874	TRUE
Triticosecale	57	34.223	2.874	406.395	TRUE
Triticum_aestivum	52	34.235	2.874	406.647	TRUE
Triticum_turgidum	45	34.255	2.875	407.001	TRUE
Vaccinium_corymbosum	8	34.487	2.912	407.214	TRUE
Vaccinium_macrocarpon	15	34.403	2.892	407.997	TRUE
Vaccinium_reticulatum
Vicia_faba	142	33.665	2.854	395.925	TRUE
Vigna_aconitifolia	23	34.345	2.883	407.967	TRUE
Vigna_angularis	105	33.395	2.828	393.152	TRUE
Vigna_radiata	38	34.277	2.876	407.35	TRUE
Vigna_subterranea	140	32.956	2.805	386.119	TRUE
Vigna_umbellata	8	34.487	2.912	407.214	TRUE
Vigna_unguiculata	33	34.296	2.877	407.586	TRUE
Vitellaria_paradoxa	10	34.457	2.905	407.605	TRUE
Vitex_doniana
Vitis_vinifera	184	34.066	2.883	401.369	TRUE
Xanthosoma_sagittifolium	38	34.277	2.876	407.35	TRUE
Zea_mays	109	34.136	2.876	404.028	TRUE
Zingiber_officinale	14	34.412	2.894	407.959	TRUE
Zizania_latifolia	17	35.402	2.986	418.516	TRUE
Ziziphus_jujuba	98	34.057	2.868	403.177	TRUE

### Sheet: F159
	measuredVal	predVal	lcl_predInt	ucl_predInt	withinCI
Abelmoschus_esculentus	23	33.537	3.059	366.633	TRUE
Acca_sellowiana	10	36.576	3.323	401.651	TRUE
Actinidia_chinensis	14	34.583	2.979	400.38	TRUE
Adansonia_digitata	6	35.433	3.246	385.823	TRUE
Aegle_marmelos	36	27.49	2.492	302.288	TRUE
Allium_ampeloprasum	4	39.925	3.733	426.019	TRUE
Allium_cepa
Allium_fistulosum	14.11	36.191	3.319	393.606	TRUE
Allium_sativum	152	31.541	2.908	341.157	TRUE
Aloe_vera	277	34.734	3.079	390.734	TRUE
Alternanthera_sessilis	14	37.565	3.389	415.325	TRUE
Amaranthus_tricolor	8	38.741	3.517	425.754	TRUE
Amorphophallus_paeoniifolius	6	36.892	3.155	430.206	TRUE
Anacardium_occidentale	16	32.979	3.003	361.154	TRUE
Ananas_comosus	22	36.301	3.096	424.441	TRUE
Anethum_graveolens	19.96	38.388	3.504	419.557	TRUE
Annona_cherimola	7	35.141	3.239	380.257	TRUE
Annona_muricata	24	34.054	3.094	373.83	TRUE
Annona_reticulata	21	32.515	2.973	354.67	TRUE
Annona_squamosa
Annona_x_atemoya	68	29.543	2.716	320.353	TRUE
Apium_graveolens	14	38.741	3.566	419.93	TRUE
Arachis_hypogaea	41.24	32.613	2.87	369.491	TRUE
Arctium_lappa	82	27.754	2.554	300.611	TRUE
Areca_catechu	14	36.791	3.348	403.242	TRUE
Armoracia_rusticana	17	30.103	2.734	330.44	TRUE
Artemisia_dracunculus
Artemisia_absinthium	7	28.649	2.634	310.645	TRUE
Artocarpus_altilis	99	36.531	3.358	396.377	TRUE
Artocarpus_heterophyllus	26	39.961	3.675	433.501	TRUE
Asparagus_officinalis	22	36.738	3.229	416.908	TRUE
Aster_yomena	15	27.471	2.488	302.365	TRUE
Avena_sativa	52	34.699	3.149	381.323	TRUE
Averrhoa_carambola	13	35.784	3.035	420.818	TRUE
Basella_alba	14	39.344	3.54	436.218	TRUE
Benincasa_fistulosa
Benincasa_hispida	30	23.329	2.132	254.337	TRUE
Bertholletia_excelsa	6	35.628	3.134	403.957	TRUE
Beta_vulgaris	150	34.342	3.1	379.418	TRUE
Bidens_pilosa	15	27.499	2.492	302.501	TRUE
Blighia_sapida	68	32.085	2.946	348.518	TRUE
Borago_officinalis	7	37.517	3.258	430.954	TRUE
Borassus_flabellifer	30	35.805	3.205	398.972	TRUE
Brassica_juncea	633	24.661	2.393	253.331	FALSE
Brassica_napus	480	25.15	2.417	260.778	FALSE
Brassica_oleracea	1	33.075	3.191	341.933	FALSE
Brassica_rapa	14	31.289	2.875	339.521	TRUE
Cajanus_cajan	44	35.677	3.206	396.036	TRUE
Canarium_ovatum	13	31.801	2.82	357.521	TRUE
Canavalia_ensiformis	423	32.535	2.959	356.784	FALSE
Cannabis_sativa	70.33	37.101	3.233	424.639	TRUE
Capsella_bursa-pastoris	7	31.086	2.824	341.176	TRUE
Capsicum_annuum	62	35.077	3.191	384.648	TRUE
Carica_papaya	163	31.274	2.781	350.681	TRUE
Carissa_carandas	105	35.378	3.061	407.8	TRUE
Carissa_macrocarpa
Carthamus_tinctorius	110	26.82	2.472	289.985	TRUE
Carum_carvi	95	36.177	3.3	395.632	TRUE
Carya_illinoinensis	649	34.877	3.221	376.703	FALSE
Casimiroa_edulis	21	31.865	2.814	359.827	TRUE
Castanea_sativa	25	35.579	3.25	388.494	TRUE
Sesamum_sesamoides	24	44.085	4.073	476.206	TRUE
Epilobium_hirsutum	120	34.657	3.032	395.051	TRUE
Chenopodium_album	26	37.896	3.494	410.042	TRUE
Chenopodium_quinoa	44	36.539	3.364	395.955	TRUE
Gambeya_albida
Cicer_arietinum	3	33.345	3.042	364.534	TRUE
Cichorium_endivia	2	28.759	2.674	308.311	FALSE
Cichorium_intybus	24.4	24.987	2.298	270.771	TRUE
Citrullus_lanatus	30	23.343	2.134	254.294	TRUE
Citrus_aurantium	9	28.696	2.627	312.445	TRUE
Citrus_deliciosa	45	27.175	2.49	295.643	TRUE
Citrus_aurantiifolia	23	28.307	2.583	309.184	TRUE
Citrus_limon	24	28.238	2.577	308.382	TRUE
Citrus_maxima	33	27.662	2.521	302.475	TRUE
Cleome_gynandra	23	30.372	2.702	340.345	TRUE
Coccinia_grandis	87	21.605	2	232.479	TRUE
Cocos_nucifera	22	35.713	3.241	392.519	TRUE
Coix_lacryma-jobi	49	35.285	3.23	384.513	TRUE
Cola_acuminata	27	33.192	2.997	366.577	TRUE
Colocasia_esculenta	142	34.004	2.897	397.924	TRUE
Corchorus_olitorius	27	34.12	3.123	371.798	TRUE
Corchorus_trilocularis	109	31.494	2.901	340.991	TRUE
Coriandrum_sativum	30	38.268	3.502	417.216	TRUE
Corylus_avellana	456	34.958	3.065	397.603	FALSE
Cryptotaenia_canadensis	97	35.176	3.216	383.794	TRUE
Cucumis_melo	11	24.643	2.243	269.731	TRUE
Cucumis_metulifer	22	23.648	2.158	258.2	TRUE
Cucumis_sativus	2.85	26.473	2.426	287.869	TRUE
Cucurbita_maxima	8.72	24.929	2.275	272.229	TRUE
Cucurbita_moschata	7.63	25.114	2.293	274.083	TRUE
Cucurbita_pepo	23	23.296	2.135	253.193	TRUE
Cuminum_cyminum	55.2	36.971	3.371	404.465	TRUE
Cyamopsis_tetragonoloba	24	33.468	2.965	376.675	TRUE
Cydonia_oblonga	82	44.708	4.085	488.336	TRUE
Cymbopogon_citratus	150	33.396	3.088	360.218	TRUE
Cynara_cardunculus	80	27.79	2.557	301.092	TRUE
Cyperus_esculentus	114	32.233	2.938	352.658	TRUE
Daucus_carota	140	35.571	3.26	387.133	TRUE
Detarium_microcarpum	3	33.924	3.078	372.93	TRUE
Digitaria_exilis	16	36.721	3.375	398.529	TRUE
Digitaria_iburua	190	32.796	3.045	352.273	TRUE
Dioscorea_cayenensis	38	42.26	3.851	462.731	TRUE
Dioscorea_japonica	370	35.27	3.254	381.327	TRUE
Diospyros_virginiana	77	32.67	2.853	373.082	TRUE
Dracontomelon_dao
Durio_zibethinus	18	33.81	3.039	375.173	TRUE
Dysphania_ambrosioides	97	35.286	3.2	388.067	TRUE
Elaeagnus_angustifolia	62	36.418	3.168	417.603	TRUE
Elaeis_guineensis
Eleocharis_dulcis	6	39.524	3.632	429.115	TRUE
Elettaria_cardamomum	140	36.774	3.348	402.977	TRUE
Eleusine_coracana	81	34.369	3.141	375.099	TRUE
Eragrostis_tef	24	36.035	3.276	395.316	TRUE
Eriobotrya_japonica	9	52.079	4.873	555.636	TRUE
Eruca_vesicaria	15	30.055	2.719	331.243	TRUE
Eugenia_brasiliensis
Eugenia_uniflora
Eutrema_japonicum	38	29.107	2.627	321.438	TRUE
Fagopyrum_esculentum	100	33.31	3.003	368.455	TRUE
Farfugium_japonicum	7.35	28.408	2.592	310.322	TRUE
Ficus_carica	190	36.827	3.308	408.943	TRUE
Foeniculum_vulgare	73	36.123	3.306	393.688	TRUE
Fragaria_ananassa	23	37.725	3.258	435.71	TRUE
Garcinia_kola	3	46.729	4.425	492.498	FALSE
Garcinia_mangostana	622	30.155	2.842	319.001	FALSE
Glebionis_coronaria	87	24.82	2.309	265.815	TRUE
Glycine_max	45.26	37.35	3.392	410.258	TRUE
Gymnanthemum_amygdalinum	12	27.927	2.513	309.319	TRUE
Helianthus_annuus	34.66	26.496	2.439	286.894	TRUE
Helianthus_tuberosus	28	26.829	2.466	290.934	TRUE
Hibiscus_cannabinus	350	29.272	2.768	308.607	FALSE
Hibiscus_sabdariffa	27	34.192	3.145	370.731	TRUE
Hordeum_vulgare	14	37.021	3.409	401.037	TRUE
Selenicereus_undatus	144	37.481	3.406	411.517	TRUE
Ipomoea_aquatica	8	40.1	3.724	430.842	TRUE
Ipomoea_batatas	141	32.917	3.041	355.371	TRUE
Irvingia_gabonensis	45	36.421	3.119	424.117	TRUE
Juglans_regia	37	41.521	3.752	458.429	TRUE
Lablab_purpureus	160	37.885	3.458	414.061	TRUE
Lactuca_sativa	5	27.705	2.526	302.923	TRUE
Lagenaria_siceraria	26.51	23.539	2.15	256.728	TRUE
Lens_culinaris	110	24.806	2.309	265.552	TRUE
Lepidium_sativum	7	31.059	2.821	340.983	TRUE
Lepisanthes_alata
Lilium_pumilum	44	36.207	3.049	428.751	TRUE
Limonia_acidissima	4	29.983	2.765	324.196	TRUE
Linum_usitatissimum	63	35.836	3.073	416.735	TRUE
Litchi_chinensis	42.89	33.443	3.066	363.839	TRUE
Luffa_aegyptiaca	44	22.974	2.093	251.127	TRUE
Lupinus_albus	6.51	34.171	3.03	384.255	TRUE
Macadamia_integrifolia	395	34.903	2.972	408.79	TRUE
Macrotyloma_uniflorum	33	38.353	3.484	421.141	TRUE
Malpighia_emarginata	27	36.676	3.142	426.905	TRUE
Malus_domestica	227	42.365	3.887	460.785	TRUE
Malus_sylvestris
Mammea_americana	37	36.665	3.15	425.642	TRUE
Mangifera_indica	215	27.96	2.594	300.386	TRUE
Manihot_esculenta	62	35.848	3.074	416.896	TRUE
Manilkara_zapota	52	30.352	2.784	329.916	TRUE
Medicago_sativa	8	29.813	2.71	326.989	TRUE
Mentha_spicata	36.2	42.766	3.929	464.463	TRUE
Mentha_x_piperita	112	39.883	3.658	433.887	TRUE
Crataegus_germanica	24	48.306	4.446	523.883	TRUE
Momordica_charantia	10	34.464	3.102	381.871	TRUE
Myrica_rubra	22	37.379	3.217	433.23	TRUE
Moringa_oleifera	25	33.475	2.951	378.706	TRUE
Morus_nigra	16.56	40.674	3.688	447.532	TRUE
Murraya_koenigii	8	29.585	2.672	326.573	TRUE
Musa_acuminata	91	36.704	3.336	402.867	TRUE
Musa_paradisiaca	25	40.209	3.659	440.831	TRUE
Nasturtium_officinale	75	27.937	2.556	304.4	TRUE
Nelumbo_nucifera	81	35.594	2.98	423.956	TRUE
Nephelium_lappaceum	54	32.965	3.024	358.414	TRUE
Ocimum_basilicum	100	39.767	3.597	438.637	TRUE
Oenanthe_javanica	4	40.689	3.807	433.964	TRUE
Opuntia_ficus-indica	160	37.266	3.389	408.784	TRUE
Pachyrhizus_erosus	19	38.664	3.525	423.158	TRUE
Pandanus_tectorius
Panicum_miliaceum	15	35.737	3.289	387.373	TRUE
Panicum_sumatrense	6	37.31	3.471	400.086	TRUE
Papaver_somniferum	74.94	35.264	2.942	421.532	TRUE
Parkia_biglobosa	10	33.918	3.016	380.37	TRUE
Paspalum_scrobiculatum	20.54	36.031	3.271	395.923	TRUE
Passiflora_edulis	240	35.09	3.039	404.113	TRUE
Passiflora_ligularis
Pastinaca_sativa	557	33.843	3.18	359.272	FALSE
Perideridia_oregana	17	38.409	3.512	419.047	TRUE
Perilla_frutescens	20	43.399	3.948	476.087	TRUE
Persea_americana	20	35.541	2.97	424.055	TRUE
Petasites_japonicus	57	25.664	2.354	278.811	TRUE
Petroselinum_crispum	11	39.31	3.63	424.768	TRUE
Phaseolus_coccineus	90.31	39.127	3.59	425.48	TRUE
Phaseolus_lunatus	117	38.903	3.557	424.508	TRUE
Phaseolus_vulgaris	19	42.22	3.903	455.709	TRUE
Phoenix_dactylifera	67	34.26	3.071	381.202	TRUE
Phyllostachys_edulis	9	37.185	3.362	410.28	TRUE
Physalis_peruviana
Physalis_philadelphica	6	39.705	3.669	428.757	TRUE
Pimpinella_anisum	26	38.456	3.522	418.915	TRUE
Piper_betle	8	36.177	3.03	430.699	TRUE
Pistacia_vera	11	33.689	3.055	370.5	TRUE
Pisum_sativum	7	29.963	2.732	327.634	TRUE
Portulaca_oleracea	25	40.944	3.7	452.108	TRUE
Prunus_armeniaca	170	46.859	4.264	513.953	TRUE
Prunus_avium	184	46.269	4.211	507.401	TRUE
Prunus_cerasus	64	49.814	4.543	545.156	TRUE
Prunus_domestica	61	50.634	4.628	553.017	TRUE
Prunus_amygdalus	39.49	52.786	4.852	573.271	TRUE
Prunus_mume	113	48.15	4.4	525.876	TRUE
Prunus_persica	43	52.087	4.794	564.991	TRUE
Prunus_salicina	479	44.296	4.065	481.708	TRUE
Psidium_guajava	8	37.106	3.38	406.371	TRUE
Psophocarpus_tetragonolobus	45	37.575	3.38	416.641	TRUE
Punica_granatum	51	35.69	3.11	408.508	TRUE
Pyrus_bretschneideri	73	45	4.122	490.349	TRUE
Pyrus_communis	98	44.222	4.049	481.949	TRUE
Quercus_rotundifolia	25	35.579	3.25	388.497	TRUE
Raphanus_raphanistrum	6	31.346	2.856	343.081	TRUE
Rheum_rhabarbarum	10	38.427	3.478	423.602	TRUE
Ribes_rubrum	18.34	33.98	3.094	372.237	TRUE
Ribes_uva-crispa	18	34.025	3.098	372.706	TRUE
Salvia_rosmarinus	75.26	40.599	3.683	446.528	TRUE
Rubus_idaeus	23	36.452	3.208	413.117	TRUE
Rubus_allegheniensis	68	35.469	3.116	402.646	TRUE
Rubus_loganobaccus	5.99	38.325	3.41	429.704	TRUE
Saba_comorensis
Saccharum_spontaneum
Sagittaria_trifolia	157	35.199	2.959	417.594	TRUE
Salvia_hispanica	60	41.09	3.728	451.906	TRUE
Salvia_officinalis
Sambucus_nigra	180	33.984	2.955	389.707	TRUE
Secale_cereale	27	35.856	3.289	389.968	TRUE
Sicyos_edulis	12	24.747	2.237	272.785	TRUE
Senna_tora	48.68	31.973	2.835	359.594	TRUE
Sesamum_indicum	355	36.799	3.422	394.802	TRUE
Sesbania_grandiflora	20	33.146	3.044	359.951	TRUE
Sesbania_sesban	72	30.761	2.84	332.232	TRUE
Smallanthus_sonchifolius	15	27.519	2.494	302.615	TRUE
Solanum_betaceum	170	33.265	3.071	359.334	TRUE
Solanum_lycopersicum	48.42	35.22	3.213	385.048	TRUE
Solanum_melongena	210	32.534	3.035	347.804	TRUE
Solanum_tuberosum	3	42.821	4.082	448.284	FALSE
Sorghum_bicolor	11	37.531	3.463	405.795	TRUE
Spondias_mombin
Syzygium_cumini
Syzygium_jambos
Syzygium_samarangense	250	32.378	2.951	354.27	TRUE
Talinum_fruticosum	102	37.599	3.38	417.176	TRUE
Tamarindus_indica	19	31.236	2.788	348.946	TRUE
Taraxacum_officinale	3	28.31	2.595	307.924	TRUE
Terminalia_catappa
Thespesia_garckeana	26	33.24	3.016	365.397	TRUE
Thymus_vulgaris	60	41.347	3.777	451.654	TRUE
Trachyspermum_ammi	97	36.148	3.298	395.267	TRUE
Tragopogon_porrifolius	36	26.377	2.383	290.966	TRUE
Trichosanthes_cucumerina	8	24.97	2.277	272.8	TRUE
Trichosanthes_dioica	4	26.009	2.379	283.336	TRUE
Trigonella_foenum-graecum	6	30.218	2.752	330.82	TRUE
Triticosecale	38	35.476	3.233	388.286	TRUE
Triticum_aestivum	51.79	34.826	3.207	377.257	TRUE
Triticum_turgidum	62	34.508	3.18	373.498	TRUE
Vaccinium_corymbosum	14	37.71	3.472	408.579	TRUE
Vaccinium_macrocarpon	162	31.336	2.903	337.289	TRUE
Vaccinium_reticulatum
Vicia_faba	3	31.114	2.862	337.253	TRUE
Vigna_aconitifolia	43	41.016	3.771	445.179	TRUE
Vigna_angularis	130	39.054	3.587	424.281	TRUE
Vigna_radiata	33.82	41.525	3.823	450.028	TRUE
Vigna_subterranea	110	38.897	3.554	424.696	TRUE
Vigna_umbellata	120	39.101	3.576	426.597	TRUE
Vigna_unguiculata	120	39.13	3.582	426.425	TRUE
Vitellaria_paradoxa	5	36.083	3.346	388.222	TRUE
Vitex_doniana
Vitis_vinifera	380	34.63	2.96	404.054	TRUE
Xanthosoma_sagittifolium	12	36.96	3.139	434.046	TRUE
Zea_mays	85	34.399	3.141	375.736	TRUE
Zingiber_officinale	57	39.06	3.543	429.637	TRUE
Zizania_latifolia	120	34.199	3.081	378.585	TRUE
Ziziphus_jujuba	9	38.484	3.369	438.563	TRUE

### Sheet: F160
	measuredVal	predVal	lcl_predInt	ucl_predInt	withinCI
Abelmoschus_esculentus	5	34.551	2.932	405.986	TRUE
Acca_sellowiana	15	34.403	2.892	407.997	TRUE
Actinidia_chinensis	8	34.487	2.912	407.214	TRUE
Adansonia_digitata	80	34.178	2.874	405.286	TRUE
Aegle_marmelos	120	34.123	2.877	403.59	TRUE
Allium_ampeloprasum	38	34.277	2.876	407.35	TRUE
Allium_cepa
Allium_fistulosum	37	34.281	2.876	407.398	TRUE
Allium_sativum	98	34.15	2.875	404.487	TRUE
Aloe_vera	380	33.969	2.901	396.604	TRUE
Alternanthera_sessilis	60	34.216	2.873	406.245	TRUE
Amaranthus_tricolor	114	34.13	2.876	403.826	TRUE
Amorphophallus_paeoniifolius	68	34.199	2.873	405.853	TRUE
Anacardium_occidentale	14.11	34.411	2.894	407.964	TRUE
Ananas_comosus	61	34.214	2.873	406.196	TRUE
Anethum_graveolens	8	34.487	2.912	407.214	TRUE
Annona_cherimola	240	34.031	2.889	399.768	TRUE
Annona_muricata	33	34.296	2.877	407.586	TRUE
Annona_reticulata	68	34.199	2.873	405.853	TRUE
Annona_squamosa
Annona_x_atemoya	160	34.085	2.881	402.144	TRUE
Apium_graveolens	25	34.334	2.882	407.908	TRUE
Arachis_hypogaea	6	34.526	2.924	406.527	TRUE
Arctium_lappa	72	34.192	2.874	405.661	TRUE
Areca_catechu	479	33.938	2.909	394.822	FALSE
Armoracia_rusticana	120	34.123	2.877	403.59	TRUE
Artemisia_dracunculus
Artemisia_absinthium	6	34.526	2.924	406.527	TRUE
Artocarpus_altilis	12	34.433	2.899	407.832	TRUE
Artocarpus_heterophyllus	3	34.62	2.958	404.031	TRUE
Asparagus_officinalis	23	34.345	2.883	407.967	TRUE
Aster_yomena	16	34.394	2.891	408.022	TRUE
Avena_sativa	27	34.323	2.88	407.838	TRUE
Averrhoa_carambola	26	34.329	2.881	407.874	TRUE
Basella_alba	85	34.169	2.874	405.058	TRUE
Benincasa_fistulosa
Benincasa_hispida	22	34.351	2.884	407.991	TRUE
Bertholletia_excelsa	20.54	34.36	2.885	408.019	TRUE
Beta_vulgaris	36.2	34.284	2.876	407.437	TRUE
Bidens_pilosa	45	34.255	2.875	407.001	TRUE
Blighia_sapida	52	34.235	2.874	406.647	TRUE
Borago_officinalis	26	34.329	2.881	407.874	TRUE
Borassus_flabellifer	15	34.403	2.892	407.997	TRUE
Brassica_juncea	15	34.403	2.892	407.997	TRUE
Brassica_napus	23	34.345	2.883	407.967	TRUE
Brassica_oleracea	1	34.769	3.031	397.687	FALSE
Brassica_rapa	190	34.062	2.884	401.185	TRUE
Cajanus_cajan	117	34.127	2.876	403.707	TRUE
Canarium_ovatum	19.96	34.364	2.886	408.027	TRUE
Canavalia_ensiformis	14	34.412	2.894	407.959	TRUE
Cannabis_sativa	105	34.141	2.875	404.192	TRUE
Capsella_bursa-pastoris	8.72	34.476	2.909	407.38	TRUE
Capsicum_annuum	141	34.102	2.879	402.804	TRUE
Carica_papaya	13	34.422	2.896	407.906	TRUE
Carissa_carandas	26.51	34.326	2.881	407.856	TRUE
Carissa_macrocarpa
Carthamus_tinctorius	633	33.901	2.92	392.512	FALSE
Carum_carvi	27	34.323	2.88	407.838	TRUE
Carya_illinoinensis	45.26	34.254	2.875	406.988	TRUE
Casimiroa_edulis	42.89	34.261	2.875	407.107	TRUE
Castanea_sativa	44	34.258	2.875	407.052	TRUE
Sesamum_sesamoides	456	33.945	2.907	395.211	FALSE
Epilobium_hirsutum	20	34.364	2.886	408.027	TRUE
Chenopodium_album	10	34.457	2.905	407.605	TRUE
Chenopodium_quinoa	44	34.258	2.875	407.052	TRUE
Gambeya_albida
Cicer_arietinum	39.49	34.272	2.876	407.277	TRUE
Cichorium_endivia	36	34.285	2.877	407.446	TRUE
Cichorium_intybus	25	34.334	2.882	407.908	TRUE
Citrullus_lanatus	112	34.132	2.876	403.906	TRUE
Citrus_aurantium	97	34.152	2.875	404.53	TRUE
Citrus_deliciosa	9	34.472	2.908	407.436	TRUE
