## Supplementary Tables 1-7 for "Significant phylogenetic signal is not enough to trust phylogenetic predictions": Table_S5_Folate_intervals.xlsx (part 3 of 3)

### Sheet: F160 (continued)
	measuredVal	predVal	lcl_predInt	ucl_predInt	withinCI
Citrus_aurantiifolia	10	34.457	2.905	407.605	TRUE
Citrus_limon	7	34.506	2.918	406.921	TRUE
Citrus_maxima	423	33.955	2.905	395.795	FALSE
Cleome_gynandra	60	34.216	2.873	406.245	TRUE
Coccinia_grandis	67	34.201	2.873	405.901	TRUE
Cocos_nucifera	19	34.371	2.887	408.037	TRUE
Coix_lacryma-jobi	23	34.345	2.883	407.967	TRUE
Cola_acuminata	3	34.62	2.958	404.031	TRUE
Colocasia_esculenta	25	34.334	2.882	407.908	TRUE
Corchorus_olitorius	7.35	34.499	2.916	407.033	TRUE
Corchorus_trilocularis	120	34.123	2.877	403.59	TRUE
Coriandrum_sativum	210	34.048	2.886	400.594	TRUE
Corylus_avellana	6	34.526	2.924	406.527	TRUE
Cryptotaenia_canadensis	55.2	34.227	2.874	406.485	TRUE
Cucumis_melo	62	34.212	2.873	406.146	TRUE
Cucumis_metulifer	19	34.371	2.887	408.037	TRUE
Cucumis_sativus	142	34.101	2.879	402.768	TRUE
Cucurbita_maxima	9	34.472	2.908	407.436	TRUE
Cucurbita_moschata	24	34.339	2.882	407.939	TRUE
Cucurbita_pepo	3	34.62	2.958	404.031	TRUE
Cuminum_cyminum	152	34.092	2.88	402.416	TRUE
Cyamopsis_tetragonoloba	140	34.103	2.879	402.84	TRUE
Cydonia_oblonga	33	34.296	2.877	407.586	TRUE
Cymbopogon_citratus	23	34.345	2.883	407.967	TRUE
Cynara_cardunculus	97	34.152	2.875	404.53	TRUE
Cyperus_esculentus	350	33.98	2.899	397.207	TRUE
Daucus_carota	8	34.487	2.912	407.214	TRUE
Detarium_microcarpum	622	33.904	2.919	392.663	FALSE
Digitaria_exilis	24	34.339	2.882	407.939	TRUE
Digitaria_iburua	52	34.235	2.874	406.647	TRUE
Dioscorea_cayenensis	38	34.277	2.876	407.35	TRUE
Dioscorea_japonica	11	34.444	2.901	407.734	TRUE
Diospyros_virginiana	355	33.978	2.899	397.104	TRUE
Dracontomelon_dao
Durio_zibethinus	12	34.433	2.899	407.832	TRUE
Dysphania_ambrosioides	30	34.309	2.879	407.718	TRUE
Elaeagnus_angustifolia	170	34.077	2.882	401.814	TRUE
Elaeis_guineensis
Eleocharis_dulcis	70.33	34.195	2.873	405.741	TRUE
Elettaria_cardamomum	16.56	34.389	2.89	408.031	TRUE
Eleusine_coracana	41.24	34.266	2.875	407.19	TRUE
Eragrostis_tef	4	34.581	2.943	405.211	TRUE
Eriobotrya_japonica	20	34.364	2.886	408.027	TRUE
Eruca_vesicaria	18.34	34.376	2.888	408.04	TRUE
Eugenia_brasiliensis
Eugenia_uniflora
Eutrema_japonicum	6	34.526	2.924	406.527	TRUE
Fagopyrum_esculentum	110	34.135	2.876	403.987	TRUE
Farfugium_japonicum	102	34.145	2.875	404.318	TRUE
Ficus_carica	11	34.444	2.901	407.734	TRUE
Foeniculum_vulgare	7	34.506	2.918	406.921	TRUE
Fragaria_ananassa	38	34.277	2.876	407.35	TRUE
Garcinia_kola	11	34.444	2.901	407.734	TRUE
Garcinia_mangostana	16	34.394	2.891	408.022	TRUE
Glebionis_coronaria	26	34.329	2.881	407.874	TRUE
Glycine_max	81	34.176	2.874	405.24	TRUE
Gymnanthemum_amygdalinum	19	34.371	2.887	408.037	TRUE
Helianthus_annuus	81	34.176	2.874	405.24	TRUE
Helianthus_tuberosus	24.4	34.337	2.882	407.927	TRUE
Hibiscus_cannabinus	277	34.011	2.892	398.835	TRUE
Hibiscus_sabdariffa	2	34.675	2.982	402.026	FALSE
Hordeum_vulgare	4	34.581	2.943	405.211	TRUE
Selenicereus_undatus	649	33.898	2.921	392.297	FALSE
Ipomoea_aquatica	8	34.487	2.912	407.214	TRUE
Ipomoea_batatas	43	34.261	2.875	407.102	TRUE
Irvingia_gabonensis	73	34.19	2.874	405.613	TRUE
Juglans_regia	190	34.062	2.884	401.185	TRUE
Lablab_purpureus	62	34.212	2.873	406.146	TRUE
Lactuca_sativa	3	34.62	2.958	404.031	TRUE
Lagenaria_siceraria	26	34.329	2.881	407.874	TRUE
Lens_culinaris	82	34.174	2.874	405.194	TRUE
Lepidium_sativum	62	34.212	2.873	406.146	TRUE
Lepisanthes_alata
Lilium_pumilum	30	34.309	2.879	407.718	TRUE
Limonia_acidissima	15	34.403	2.892	407.997	TRUE
Linum_usitatissimum	100	34.148	2.875	404.402	TRUE
Litchi_chinensis	87	34.166	2.874	404.968	TRUE
Luffa_aegyptiaca	24	34.339	2.882	407.939	TRUE
Lupinus_albus	73	34.19	2.874	405.613	TRUE
Macadamia_integrifolia	64	34.207	2.873	406.048	TRUE
Macrotyloma_uniflorum	180	34.069	2.883	401.494	TRUE
Malpighia_emarginata	74.94	34.186	2.874	405.522	TRUE
Malus_domestica	6	34.526	2.924	406.527	TRUE
Malus_sylvestris
Mammea_americana	2.85	34.627	2.961	403.8	TRUE
Mangifera_indica	30	34.309	2.879	407.718	TRUE
Manihot_esculenta	23	34.345	2.883	407.967	TRUE
Manilkara_zapota	22	34.351	2.884	407.991	TRUE
Medicago_sativa	21	34.357	2.885	408.011	TRUE
Mentha_spicata	14	34.412	2.894	407.959	TRUE
Mentha_x_piperita	23	34.345	2.883	407.967	TRUE
Crataegus_germanica	480	33.938	2.909	394.806	FALSE
Momordica_charantia	43	34.261	2.875	407.102	TRUE
Myrica_rubra	144	34.099	2.879	402.697	TRUE
Moringa_oleifera	15	34.403	2.892	407.997	TRUE
Morus_nigra	140	34.103	2.879	402.84	TRUE
Murraya_koenigii	34.66	34.29	2.877	407.51	TRUE
Musa_acuminata	57	34.223	2.874	406.395	TRUE
Musa_paradisiaca	90.31	34.161	2.874	404.821	TRUE
Nasturtium_officinale	7	34.506	2.918	406.921	TRUE
Nelumbo_nucifera	6	34.526	2.924	406.527	TRUE
Nephelium_lappaceum	51	34.238	2.874	406.697	TRUE
Ocimum_basilicum	250	34.025	2.889	399.507	TRUE
Oenanthe_javanica	557	33.918	2.915	393.594	FALSE
Opuntia_ficus-indica	20	34.364	2.886	408.027	TRUE
Pachyrhizus_erosus	91	34.16	2.874	404.79	TRUE
Pandanus_tectorius
Panicum_miliaceum	8	34.487	2.912	407.214	TRUE
Panicum_sumatrense	21	34.357	2.885	408.011	TRUE
Papaver_somniferum	25	34.334	2.882	407.908	TRUE
Parkia_biglobosa	7	34.506	2.918	406.921	TRUE
Paspalum_scrobiculatum	6.51	34.515	2.921	406.743	TRUE
Passiflora_edulis	75	34.186	2.874	405.519	TRUE
Passiflora_ligularis
Pastinaca_sativa	10	34.457	2.905	407.605	TRUE
Perideridia_oregana	27	34.323	2.88	407.838	TRUE
Perilla_frutescens	17	34.386	2.889	408.035	TRUE
Persea_americana	130	34.113	2.878	403.207	TRUE
Petasites_japonicus	82	34.174	2.874	405.194	TRUE
Petroselinum_crispum	113	34.131	2.876	403.866	TRUE
Phaseolus_coccineus	68	34.199	2.873	405.853	TRUE
Phaseolus_lunatus	10	34.457	2.905	407.605	TRUE
Phaseolus_vulgaris	99	34.149	2.875	404.444	TRUE
Phoenix_dactylifera	18	34.378	2.888	408.04	TRUE
Phyllostachys_edulis	110	34.135	2.876	403.987	TRUE
Physalis_peruviana
Physalis_philadelphica	17	34.386	2.889	408.035	TRUE
Pimpinella_anisum	24	34.339	2.882	407.939	TRUE
Piper_betle	30	34.309	2.879	407.718	TRUE
Pistacia_vera	63	34.21	2.873	406.097	TRUE
Pisum_sativum	45	34.255	2.875	407.001	TRUE
Portulaca_oleracea	28	34.319	2.88	407.8	TRUE
Prunus_armeniaca	370	33.973	2.9	396.801	TRUE
Prunus_avium	162	34.083	2.881	402.077	TRUE
Prunus_cerasus	120	34.123	2.877	403.59	TRUE
Prunus_domestica	150	34.093	2.88	402.486	TRUE
Prunus_amygdalus	24	34.339	2.882	407.939	TRUE
Prunus_mume	37	34.281	2.876	407.398	TRUE
Prunus_persica	7.63	34.494	2.914	407.115	TRUE
Prunus_salicina	11	34.444	2.901	407.734	TRUE
Psidium_guajava	110	34.135	2.876	403.987	TRUE
Psophocarpus_tetragonolobus	77	34.183	2.874	405.425	TRUE
Punica_granatum	14	34.412	2.894	407.959	TRUE
Pyrus_bretschneideri	163	34.082	2.881	402.044	TRUE
Pyrus_communis	184	34.066	2.883	401.369	TRUE
Quercus_rotundifolia	3	34.62	2.958	404.031	TRUE
Raphanus_raphanistrum	8	34.487	2.912	407.214	TRUE
Rheum_rhabarbarum	6	34.526	2.924	406.527	TRUE
Ribes_rubrum	51.79	34.236	2.874	406.657	TRUE
Ribes_uva-crispa	48.68	34.244	2.874	406.815	TRUE
Salvia_rosmarinus	87	34.166	2.874	404.968	TRUE
Rubus_idaeus	25	34.334	2.882	407.908	TRUE
Rubus_allegheniensis	5	34.551	2.932	405.986	TRUE
Rubus_loganobaccus	5.99	34.527	2.924	406.523	TRUE
Saba_comorensis
Saccharum_spontaneum
Sagittaria_trifolia	109	34.136	2.876	404.028	TRUE
Salvia_hispanica	27	34.323	2.88	407.838	TRUE
Salvia_officinalis
Sambucus_nigra	14	34.412	2.894	407.959	TRUE
Secale_cereale	14	34.412	2.894	407.959	TRUE
Sicyos_edulis	227	34.038	2.887	400.118	TRUE
Senna_tora	54	34.23	2.874	406.546	TRUE
Sesamum_indicum	44	34.258	2.875	407.052	TRUE
Sesbania_grandiflora	24	34.339	2.882	407.939	TRUE
Sesbania_sesban	4	34.581	2.943	405.211	TRUE
Smallanthus_sonchifolius	62	34.212	2.873	406.146	TRUE
Solanum_betaceum	7	34.506	2.918	406.921	TRUE
Solanum_lycopersicum	12	34.433	2.899	407.832	TRUE
Solanum_melongena	9	34.472	2.908	407.436	TRUE
Solanum_tuberosum	14	34.412	2.894	407.959	TRUE
Sorghum_bicolor	45	34.255	2.875	407.001	TRUE
Spondias_mombin
Syzygium_cumini
Syzygium_jambos
Syzygium_samarangense	3	34.62	2.958	404.031	TRUE
Talinum_fruticosum	22	34.351	2.884	407.991	TRUE
Tamarindus_indica	22	34.351	2.884	407.991	TRUE
Taraxacum_officinale	6	34.526	2.924	406.527	TRUE
Terminalia_catappa
Thespesia_garckeana	395	33.964	2.902	396.315	TRUE
Thymus_vulgaris	57	34.223	2.874	406.395	TRUE
Trachyspermum_ammi	215	34.045	2.886	400.452	TRUE
Tragopogon_porrifolius	36	34.285	2.877	407.446	TRUE
Trichosanthes_cucumerina	48.42	34.245	2.874	406.828	TRUE
Trichosanthes_dioica	170	34.077	2.882	401.814	TRUE
Trigonella_foenum-graecum	13	34.422	2.896	407.906	TRUE
Triticosecale	9	34.472	2.908	407.436	TRUE
Triticum_aestivum	100	34.148	2.875	404.402	TRUE
Triticum_turgidum	14	34.412	2.894	407.959	TRUE
Vaccinium_corymbosum	150	34.093	2.88	402.486	TRUE
Vaccinium_macrocarpon	22	34.351	2.884	407.991	TRUE
Vaccinium_reticulatum
Vicia_faba	33.82	34.293	2.877	407.549	TRUE
Vigna_aconitifolia	8	34.487	2.912	407.214	TRUE
Vigna_angularis	4	34.581	2.943	405.211	TRUE
Vigna_radiata	7	34.506	2.918	406.921	TRUE
Vigna_subterranea	160	34.085	2.881	402.144	TRUE
Vigna_umbellata	27	34.323	2.88	407.838	TRUE
Vigna_unguiculata	44	34.258	2.875	407.052	TRUE
Vitellaria_paradoxa	14	34.412	2.894	407.959	TRUE
Vitex_doniana
Vitis_vinifera	157	34.087	2.88	402.245	TRUE
Xanthosoma_sagittifolium	97	34.152	2.875	404.53	TRUE
Zea_mays	18	34.378	2.888	408.04	TRUE
Zingiber_officinale	75.26	34.186	2.874	405.507	TRUE
Zizania_latifolia	49	34.243	2.874	406.799	TRUE
Ziziphus_jujuba	95	34.155	2.875	404.616	TRUE

### Sheet: F161
	measuredVal	predVal	lcl_predInt	ucl_predInt	withinCI
Abelmoschus_esculentus	112	34.132	2.876	403.906	TRUE
Acca_sellowiana	27	34.323	2.88	407.838	TRUE
Actinidia_chinensis	20	34.364	2.886	408.027	TRUE
Adansonia_digitata	15	34.403	2.892	407.997	TRUE
Aegle_marmelos	157	34.087	2.88	402.245	TRUE
Allium_ampeloprasum	27	34.323	2.88	407.838	TRUE
Allium_cepa
Allium_fistulosum	6.51	34.515	2.921	406.743	TRUE
Allium_sativum	7.63	34.494	2.914	407.115	TRUE
Aloe_vera	15	34.403	2.892	407.997	TRUE
Alternanthera_sessilis	14	34.412	2.894	407.959	TRUE
Amaranthus_tricolor	4	34.581	2.943	405.211	TRUE
Amorphophallus_paeoniifolius	42.89	34.261	2.875	407.107	TRUE
Anacardium_occidentale	8	34.487	2.912	407.214	TRUE
Ananas_comosus	11	34.444	2.901	407.734	TRUE
Anethum_graveolens	75	34.186	2.874	405.519	TRUE
Annona_cherimola	25	34.334	2.882	407.908	TRUE
Annona_muricata	81	34.176	2.874	405.24	TRUE
Annona_reticulata	62	34.212	2.873	406.146	TRUE
Annona_squamosa
Annona_x_atemoya	77	34.183	2.874	405.425	TRUE
Apium_graveolens	17	34.386	2.889	408.035	TRUE
Arachis_hypogaea	48.42	34.245	2.874	406.828	TRUE
Arctium_lappa	557	33.918	2.915	393.594	FALSE
Areca_catechu	8	34.487	2.912	407.214	TRUE
Armoracia_rusticana	22	34.351	2.884	407.991	TRUE
Artemisia_dracunculus
Artemisia_absinthium	82	34.174	2.874	405.194	TRUE
Artocarpus_altilis	11	34.444	2.901	407.734	TRUE
Artocarpus_heterophyllus	75.26	34.186	2.874	405.507	TRUE
Asparagus_officinalis	12	34.433	2.899	407.832	TRUE
Aster_yomena	12	34.433	2.899	407.832	TRUE
Avena_sativa	81	34.176	2.874	405.24	TRUE
Averrhoa_carambola	38	34.277	2.876	407.35	TRUE
Basella_alba	142	34.101	2.879	402.768	TRUE
Benincasa_fistulosa
Benincasa_hispida	250	34.025	2.889	399.507	TRUE
Bertholletia_excelsa	8	34.487	2.912	407.214	TRUE
Beta_vulgaris	14	34.412	2.894	407.959	TRUE
Bidens_pilosa	113	34.131	2.876	403.866	TRUE
Blighia_sapida	36	34.285	2.877	407.446	TRUE
Borago_officinalis	120	34.123	2.877	403.59	TRUE
Borassus_flabellifer	51.79	34.236	2.874	406.657	TRUE
Brassica_juncea	190	34.062	2.884	401.185	TRUE
Brassica_napus	163	34.082	2.881	402.044	TRUE
Brassica_oleracea	7.35	34.499	2.916	407.033	TRUE
Brassica_rapa	14.11	34.411	2.894	407.964	TRUE
Cajanus_cajan	43	34.261	2.875	407.102	TRUE
Canarium_ovatum	68	34.199	2.873	405.853	TRUE
Canavalia_ensiformis	44	34.258	2.875	407.052	TRUE
Cannabis_sativa	45.26	34.254	2.875	406.988	TRUE
Capsella_bursa-pastoris	24	34.339	2.882	407.939	TRUE
Capsicum_annuum	87	34.166	2.874	404.968	TRUE
Carica_papaya	62	34.212	2.873	406.146	TRUE
Carissa_carandas	57	34.223	2.874	406.395	TRUE
Carissa_macrocarpa
Carthamus_tinctorius	24	34.339	2.882	407.939	TRUE
Carum_carvi	19.96	34.364	2.886	408.027	TRUE
Carya_illinoinensis	68	34.199	2.873	405.853	TRUE
Casimiroa_edulis	25	34.334	2.882	407.908	TRUE
Castanea_sativa	24	34.339	2.882	407.939	TRUE
Sesamum_sesamoides	6	34.526	2.924	406.527	TRUE
Epilobium_hirsutum	170	34.077	2.882	401.814	TRUE
Chenopodium_album	60	34.216	2.873	406.245	TRUE
Chenopodium_quinoa	395	33.964	2.902	396.315	TRUE
Gambeya_albida
Cicer_arietinum	22	34.351	2.884	407.991	TRUE
Cichorium_endivia	95	34.155	2.875	404.616	TRUE
Cichorium_intybus	10	34.457	2.905	407.605	TRUE
Citrullus_lanatus	14	34.412	2.894	407.959	TRUE
Citrus_aurantium	6	34.526	2.924	406.527	TRUE
Citrus_deliciosa	73	34.19	2.874	405.613	TRUE
Citrus_aurantiifolia	55.2	34.227	2.874	406.485	TRUE
Citrus_limon	120	34.123	2.877	403.59	TRUE
Citrus_maxima	68	34.199	2.873	405.853	TRUE
Cleome_gynandra	27	34.323	2.88	407.838	TRUE
Coccinia_grandis	49	34.243	2.874	406.799	TRUE
Cocos_nucifera	110	34.135	2.876	403.987	TRUE
Coix_lacryma-jobi	26	34.329	2.881	407.874	TRUE
Cola_acuminata	44	34.258	2.875	407.052	TRUE
Colocasia_esculenta	423	33.955	2.905	395.795	FALSE
Corchorus_olitorius	15	34.403	2.892	407.997	TRUE
Corchorus_trilocularis	114	34.13	2.876	403.826	TRUE
Coriandrum_sativum	24	34.339	2.882	407.939	TRUE
Corylus_avellana	14	34.412	2.894	407.959	TRUE
Cryptotaenia_canadensis	6	34.526	2.924	406.527	TRUE
Cucumis_melo	26	34.329	2.881	407.874	TRUE
Cucumis_metulifer	14	34.412	2.894	407.959	TRUE
Cucumis_sativus	6	34.526	2.924	406.527	TRUE
Cucurbita_maxima	120	34.123	2.877	403.59	TRUE
Cucurbita_moschata	5	34.551	2.932	405.986	TRUE
Cucurbita_pepo	20	34.364	2.886	408.027	TRUE
Cuminum_cyminum	45	34.255	2.875	407.001	TRUE
Cyamopsis_tetragonoloba	110	34.135	2.876	403.987	TRUE
Cydonia_oblonga	72	34.192	2.874	405.661	TRUE
Cymbopogon_citratus	21	34.357	2.885	408.011	TRUE
Cynara_cardunculus	80	34.178	2.874	405.286	TRUE
Cyperus_esculentus	13	34.422	2.896	407.906	TRUE
Daucus_carota	350	33.98	2.899	397.207	TRUE
Detarium_microcarpum	100	34.148	2.875	404.402	TRUE
Digitaria_exilis	24.4	34.337	2.882	407.927	TRUE
Digitaria_iburua	97	34.152	2.875	404.53	TRUE
Dioscorea_cayenensis	20	34.364	2.886	408.027	TRUE
Dioscorea_japonica	45	34.255	2.875	407.001	TRUE
Diospyros_virginiana	16	34.394	2.891	408.022	TRUE
Dracontomelon_dao
Durio_zibethinus	11	34.444	2.901	407.734	TRUE
Dysphania_ambrosioides	82	34.174	2.874	405.194	TRUE
Elaeagnus_angustifolia	7	34.506	2.918	406.921	TRUE
Elaeis_guineensis
Eleocharis_dulcis	23	34.345	2.883	407.967	TRUE
Elettaria_cardamomum	97	34.152	2.875	404.53	TRUE
Eleusine_coracana	150	34.093	2.88	402.486	TRUE
Eragrostis_tef	74.94	34.186	2.874	405.522	TRUE
Eriobotrya_japonica	6	34.526	2.924	406.527	TRUE
Eruca_vesicaria	26	34.329	2.881	407.874	TRUE
Eugenia_brasiliensis
Eugenia_uniflora
Eutrema_japonicum	7	34.506	2.918	406.921	TRUE
Fagopyrum_esculentum	14	34.412	2.894	407.959	TRUE
Farfugium_japonicum	4	34.581	2.943	405.211	TRUE
Ficus_carica	33	34.296	2.877	407.586	TRUE
Foeniculum_vulgare	130	34.113	2.878	403.207	TRUE
Fragaria_ananassa	21	34.357	2.885	408.011	TRUE
Garcinia_kola	479	33.938	2.909	394.822	FALSE
Garcinia_mangostana	633	33.901	2.92	392.512	FALSE
Glebionis_coronaria	456	33.945	2.907	395.211	FALSE
Glycine_max	44	34.258	2.875	407.052	TRUE
Gymnanthemum_amygdalinum	8	34.487	2.912	407.214	TRUE
Helianthus_annuus	3	34.62	2.958	404.031	TRUE
Helianthus_tuberosus	36	34.285	2.877	407.446	TRUE
Hibiscus_cannabinus	649	33.898	2.921	392.297	FALSE
Hibiscus_sabdariffa	160	34.085	2.881	402.144	TRUE
Hordeum_vulgare	9	34.472	2.908	407.436	TRUE
Selenicereus_undatus	355	33.978	2.899	397.104	TRUE
Ipomoea_aquatica	28	34.319	2.88	407.8	TRUE
Ipomoea_batatas	23	34.345	2.883	407.967	TRUE
Irvingia_gabonensis	210	34.048	2.886	400.594	TRUE
Juglans_regia	27	34.323	2.88	407.838	TRUE
Lablab_purpureus	120	34.123	2.877	403.59	TRUE
Lactuca_sativa	60	34.216	2.873	406.245	TRUE
Lagenaria_siceraria	9	34.472	2.908	407.436	TRUE
Lens_culinaris	62	34.212	2.873	406.146	TRUE
Lepidium_sativum	99	34.149	2.875	404.444	TRUE
Lepisanthes_alata
Lilium_pumilum	87	34.166	2.874	404.968	TRUE
Limonia_acidissima	6	34.526	2.924	406.527	TRUE
Linum_usitatissimum	17	34.386	2.889	408.035	TRUE
Litchi_chinensis	73	34.19	2.874	405.613	TRUE
Luffa_aegyptiaca	22	34.351	2.884	407.991	TRUE
Lupinus_albus	57	34.223	2.874	406.395	TRUE
Macadamia_integrifolia	2	34.675	2.982	402.026	FALSE
Macrotyloma_uniflorum	7	34.506	2.918	406.921	TRUE
Malpighia_emarginata	102	34.145	2.875	404.318	TRUE
Malus_domestica	370	33.973	2.9	396.801	TRUE
Malus_sylvestris
Mammea_americana	30	34.309	2.879	407.718	TRUE
Mangifera_indica	380	33.969	2.901	396.604	TRUE
Manihot_esculenta	144	34.099	2.879	402.697	TRUE
Manilkara_zapota	23	34.345	2.883	407.967	TRUE
Medicago_sativa	43	34.261	2.875	407.102	TRUE
Mentha_spicata	34.66	34.29	2.877	407.51	TRUE
Mentha_x_piperita	25	34.334	2.882	407.908	TRUE
Crataegus_germanica	1	34.769	3.031	397.687	FALSE
Momordica_charantia	18	34.378	2.888	408.04	TRUE
Myrica_rubra	109	34.136	2.876	404.028	TRUE
Moringa_oleifera	480	33.938	2.909	394.806	FALSE
Morus_nigra	7	34.506	2.918	406.921	TRUE
Murraya_koenigii	64	34.207	2.873	406.048	TRUE
Musa_acuminata	622	33.904	2.919	392.663	FALSE
Musa_paradisiaca	36.2	34.284	2.876	407.437	TRUE
Nasturtium_officinale	61	34.214	2.873	406.196	TRUE
Nelumbo_nucifera	140	34.103	2.879	402.84	TRUE
Nephelium_lappaceum	10	34.457	2.905	407.605	TRUE
Ocimum_basilicum	150	34.093	2.88	402.486	TRUE
Oenanthe_javanica	27	34.323	2.88	407.838	TRUE
Opuntia_ficus-indica	10	34.457	2.905	407.605	TRUE
Pachyrhizus_erosus	33.82	34.293	2.877	407.549	TRUE
Pandanus_tectorius
Panicum_miliaceum	8	34.487	2.912	407.214	TRUE
Panicum_sumatrense	18	34.378	2.888	408.04	TRUE
Papaver_somniferum	141	34.102	2.879	402.804	TRUE
Parkia_biglobosa	5	34.551	2.932	405.986	TRUE
Paspalum_scrobiculatum	215	34.045	2.886	400.452	TRUE
Passiflora_edulis	41.24	34.266	2.875	407.19	TRUE
Passiflora_ligularis
Pastinaca_sativa	30	34.309	2.879	407.718	TRUE
Perideridia_oregana	19	34.371	2.887	408.037	TRUE
Perilla_frutescens	18.34	34.376	2.888	408.04	TRUE
Persea_americana	19	34.371	2.887	408.037	TRUE
Petasites_japonicus	70.33	34.195	2.873	405.741	TRUE
Petroselinum_crispum	54	34.23	2.874	406.546	TRUE
Phaseolus_coccineus	12	34.433	2.899	407.832	TRUE
Phaseolus_lunatus	6	34.526	2.924	406.527	TRUE
Phaseolus_vulgaris	23	34.345	2.883	407.967	TRUE
Phoenix_dactylifera	162	34.083	2.881	402.077	TRUE
Phyllostachys_edulis	140	34.103	2.879	402.84	TRUE
Physalis_peruviana
Physalis_philadelphica	15	34.403	2.892	407.997	TRUE
Pimpinella_anisum	180	34.069	2.883	401.494	TRUE
Piper_betle	9	34.472	2.908	407.436	TRUE
Pistacia_vera	6	34.526	2.924	406.527	TRUE
Pisum_sativum	25	34.334	2.882	407.908	TRUE
Portulaca_oleracea	3	34.62	2.958	404.031	TRUE
Prunus_armeniaca	3	34.62	2.958	404.031	TRUE
Prunus_avium	67	34.201	2.873	405.901	TRUE
Prunus_cerasus	37	34.281	2.876	407.398	TRUE
Prunus_domestica	227	34.038	2.887	400.118	TRUE
Prunus_amygdalus	63	34.21	2.873	406.097	TRUE
Prunus_mume	39.49	34.272	2.876	407.277	TRUE
Prunus_persica	85	34.169	2.874	405.058	TRUE
Prunus_salicina	7	34.506	2.918	406.921	TRUE
Psidium_guajava	22	34.351	2.884	407.991	TRUE
Psophocarpus_tetragonolobus	170	34.077	2.882	401.814	TRUE
Punica_granatum	9	34.472	2.908	407.436	TRUE
Pyrus_bretschneideri	3	34.62	2.958	404.031	TRUE
Pyrus_communis	190	34.062	2.884	401.185	TRUE
Quercus_rotundifolia	24	34.339	2.882	407.939	TRUE
Raphanus_raphanistrum	7	34.506	2.918	406.921	TRUE
Rheum_rhabarbarum	22	34.351	2.884	407.991	TRUE
Ribes_rubrum	117	34.127	2.876	403.707	TRUE
Ribes_uva-crispa	152	34.092	2.88	402.416	TRUE
Salvia_rosmarinus	19	34.371	2.887	408.037	TRUE
Rubus_idaeus	30	34.309	2.879	407.718	TRUE
Rubus_allegheniensis	52	34.235	2.874	406.647	TRUE
Rubus_loganobaccus	2.85	34.627	2.961	403.8	TRUE
Saba_comorensis
Saccharum_spontaneum
Sagittaria_trifolia	23	34.345	2.883	407.967	TRUE
Salvia_hispanica	44	34.258	2.875	407.052	TRUE
Salvia_officinalis
Sambucus_nigra	11	34.444	2.901	407.734	TRUE
Secale_cereale	8	34.487	2.912	407.214	TRUE
Sicyos_edulis	105	34.141	2.875	404.192	TRUE
Senna_tora	100	34.148	2.875	404.402	TRUE
Sesamum_indicum	8.72	34.476	2.909	407.38	TRUE
Sesbania_grandiflora	3	34.62	2.958	404.031	TRUE
Sesbania_sesban	184	34.066	2.883	401.369	TRUE
Smallanthus_sonchifolius	25	34.334	2.882	407.908	TRUE
Solanum_betaceum	24	34.339	2.882	407.939	TRUE
Solanum_lycopersicum	15	34.403	2.892	407.997	TRUE
Solanum_melongena	16.56	34.389	2.89	408.031	TRUE
Solanum_tuberosum	110	34.135	2.876	403.987	TRUE
Sorghum_bicolor	277	34.011	2.892	398.835	TRUE
Spondias_mombin
Syzygium_cumini
Syzygium_jambos
Syzygium_samarangense	10	34.457	2.905	407.605	TRUE
Talinum_fruticosum	38	34.277	2.876	407.35	TRUE
Tamarindus_indica	91	34.16	2.874	404.79	TRUE
Taraxacum_officinale	51	34.238	2.874	406.697	TRUE
Terminalia_catappa
Thespesia_garckeana	20.54	34.36	2.885	408.019	TRUE
Thymus_vulgaris	14	34.412	2.894	407.959	TRUE
Trachyspermum_ammi	30	34.309	2.879	407.718	TRUE
Tragopogon_porrifolius	16	34.394	2.891	408.022	TRUE
Trichosanthes_cucumerina	4	34.581	2.943	405.211	TRUE
Trichosanthes_dioica	5.99	34.527	2.924	406.523	TRUE
Trigonella_foenum-graecum	37	34.281	2.876	407.398	TRUE
Triticosecale	52	34.235	2.874	406.647	TRUE
Triticum_aestivum	26	34.329	2.881	407.874	TRUE
Triticum_turgidum	3	34.62	2.958	404.031	TRUE
Vaccinium_corymbosum	62	34.212	2.873	406.146	TRUE
Vaccinium_macrocarpon	98	34.15	2.875	404.487	TRUE
Vaccinium_reticulatum
Vicia_faba	33	34.296	2.877	407.586	TRUE
Vigna_aconitifolia	4	34.581	2.943	405.211	TRUE
Vigna_angularis	48.68	34.244	2.874	406.815	TRUE
Vigna_radiata	45	34.255	2.875	407.001	TRUE
Vigna_subterranea	90.31	34.161	2.874	404.821	TRUE
Vigna_umbellata	38	34.277	2.876	407.35	TRUE
Vigna_unguiculata	26.51	34.326	2.881	407.856	TRUE
Vitellaria_paradoxa	14	34.412	2.894	407.959	TRUE
Vitex_doniana
Vitis_vinifera	240	34.031	2.889	399.768	TRUE
Xanthosoma_sagittifolium	23	34.345	2.883	407.967	TRUE
Zea_mays	8	34.487	2.912	407.214	TRUE
Zingiber_officinale	13	34.422	2.896	407.906	TRUE
Zizania_latifolia	160	34.085	2.881	402.144	TRUE
Ziziphus_jujuba	97	34.152	2.875	404.53	TRUE

### Sheet: F162
	measuredVal	predVal	lcl_predInt	ucl_predInt	withinCI
Abelmoschus_esculentus	152	34.092	2.88	402.416	TRUE
Acca_sellowiana	61	34.214	2.873	406.196	TRUE
Actinidia_chinensis	80	34.178	2.874	405.286	TRUE
Adansonia_digitata	25	34.334	2.882	407.908	TRUE
Aegle_marmelos	64	34.207	2.873	406.048	TRUE
Allium_ampeloprasum	33.82	34.293	2.877	407.549	TRUE
Allium_cepa
Allium_fistulosum	11	34.444	2.901	407.734	TRUE
Allium_sativum	43	34.261	2.875	407.102	TRUE
Aloe_vera	8	34.487	2.912	407.214	TRUE
Alternanthera_sessilis	633	33.901	2.92	392.512	FALSE
Amaranthus_tricolor	23	34.345	2.883	407.967	TRUE
Amorphophallus_paeoniifolius	14	34.412	2.894	407.959	TRUE
Anacardium_occidentale	140	34.103	2.879	402.84	TRUE
Ananas_comosus	28	34.319	2.88	407.8	TRUE
Anethum_graveolens	36	34.285	2.877	407.446	TRUE
Annona_cherimola	90.31	34.161	2.874	404.821	TRUE
Annona_muricata	7	34.506	2.918	406.921	TRUE
Annona_reticulata	170	34.077	2.882	401.814	TRUE
Annona_squamosa
Annona_x_atemoya	649	33.898	2.921	392.297	FALSE
Apium_graveolens	6	34.526	2.924	406.527	TRUE
Arachis_hypogaea	20	34.364	2.886	408.027	TRUE
Arctium_lappa	38	34.277	2.876	407.35	TRUE
Areca_catechu	87	34.166	2.874	404.968	TRUE
Armoracia_rusticana	27	34.323	2.88	407.838	TRUE
Artemisia_dracunculus
Artemisia_absinthium	2	34.675	2.982	402.026	FALSE
Artocarpus_altilis	22	34.351	2.884	407.991	TRUE
Artocarpus_heterophyllus	19	34.371	2.887	408.037	TRUE
Asparagus_officinalis	75.26	34.186	2.874	405.507	TRUE
Aster_yomena	14	34.412	2.894	407.959	TRUE
Avena_sativa	19	34.371	2.887	408.037	TRUE
Averrhoa_carambola	91	34.16	2.874	404.79	TRUE
Basella_alba	77	34.183	2.874	405.425	TRUE
Benincasa_fistulosa
Benincasa_hispida	14	34.412	2.894	407.959	TRUE
Bertholletia_excelsa	190	34.062	2.884	401.185	TRUE
Beta_vulgaris	95	34.155	2.875	404.616	TRUE
Bidens_pilosa	44	34.258	2.875	407.052	TRUE
Blighia_sapida	37	34.281	2.876	407.398	TRUE
Borago_officinalis	163	34.082	2.881	402.044	TRUE
Borassus_flabellifer	3	34.62	2.958	404.031	TRUE
Brassica_juncea	24	34.339	2.882	407.939	TRUE
Brassica_napus	12	34.433	2.899	407.832	TRUE
Brassica_oleracea	37	34.281	2.876	407.398	TRUE
Brassica_rapa	10	34.457	2.905	407.605	TRUE
Cajanus_cajan	19.96	34.364	2.886	408.027	TRUE
Canarium_ovatum	8	34.487	2.912	407.214	TRUE
Canavalia_ensiformis	120	34.123	2.877	403.59	TRUE
Cannabis_sativa	68	34.199	2.873	405.853	TRUE
Capsella_bursa-pastoris	7	34.506	2.918	406.921	TRUE
Capsicum_annuum	240	34.031	2.889	399.768	TRUE
Carica_papaya	57	34.223	2.874	406.395	TRUE
Carissa_carandas	25	34.334	2.882	407.908	TRUE
Carissa_macrocarpa
Carthamus_tinctorius	479	33.938	2.909	394.822	FALSE
Carum_carvi	44	34.258	2.875	407.052	TRUE
Carya_illinoinensis	23	34.345	2.883	407.967	TRUE
Casimiroa_edulis	110	34.135	2.876	403.987	TRUE
Castanea_sativa	11	34.444	2.901	407.734	TRUE
Sesamum_sesamoides	48.68	34.244	2.874	406.815	TRUE
Epilobium_hirsutum	190	34.062	2.884	401.185	TRUE
Chenopodium_album	25	34.334	2.882	407.908	TRUE
Chenopodium_quinoa	62	34.212	2.873	406.146	TRUE
Gambeya_albida
Cicer_arietinum	26.51	34.326	2.881	407.856	TRUE
Cichorium_endivia	3	34.62	2.958	404.031	TRUE
Cichorium_intybus	38	34.277	2.876	407.35	TRUE
Citrullus_lanatus	23	34.345	2.883	407.967	TRUE
Citrus_aurantium	23	34.345	2.883	407.967	TRUE
Citrus_deliciosa	14	34.412	2.894	407.959	TRUE
Citrus_aurantiifolia	120	34.123	2.877	403.59	TRUE
Citrus_limon	62	34.212	2.873	406.146	TRUE
Citrus_maxima	26	34.329	2.881	407.874	TRUE
Cleome_gynandra	114	34.13	2.876	403.826	TRUE
Coccinia_grandis	60	34.216	2.873	406.245	TRUE
Cocos_nucifera	30	34.309	2.879	407.718	TRUE
Coix_lacryma-jobi	27	34.323	2.88	407.838	TRUE
Cola_acuminata	14.11	34.411	2.894	407.964	TRUE
Colocasia_esculenta	3	34.62	2.958	404.031	TRUE
Corchorus_olitorius	142	34.101	2.879	402.768	TRUE
Corchorus_trilocularis	16.56	34.389	2.89	408.031	TRUE
Coriandrum_sativum	130	34.113	2.878	403.207	TRUE
Corylus_avellana	170	34.077	2.882	401.814	TRUE
Cryptotaenia_canadensis	43	34.261	2.875	407.102	TRUE
Cucumis_melo	8.72	34.476	2.909	407.38	TRUE
Cucumis_metulifer	24	34.339	2.882	407.939	TRUE
Cucumis_sativus	380	33.969	2.901	396.604	TRUE
Cucurbita_maxima	184	34.066	2.883	401.369	TRUE
Cucurbita_moschata	9	34.472	2.908	407.436	TRUE
Cucurbita_pepo	140	34.103	2.879	402.84	TRUE
Cuminum_cyminum	11	34.444	2.901	407.734	TRUE
Cyamopsis_tetragonoloba	14	34.412	2.894	407.959	TRUE
Cydonia_oblonga	14	34.412	2.894	407.959	TRUE
Cymbopogon_citratus	180	34.069	2.883	401.494	TRUE
Cynara_cardunculus	85	34.169	2.874	405.058	TRUE
Cyperus_esculentus	3	34.62	2.958	404.031	TRUE
Daucus_carota	8	34.487	2.912	407.214	TRUE
Detarium_microcarpum	15	34.403	2.892	407.997	TRUE
Digitaria_exilis	16	34.394	2.891	408.022	TRUE
Digitaria_iburua	160	34.085	2.881	402.144	TRUE
Dioscorea_cayenensis	4	34.581	2.943	405.211	TRUE
Dioscorea_japonica	120	34.123	2.877	403.59	TRUE
Diospyros_virginiana	22	34.351	2.884	407.991	TRUE
Dracontomelon_dao
Durio_zibethinus	150	34.093	2.88	402.486	TRUE
Dysphania_ambrosioides	17	34.386	2.889	408.035	TRUE
Elaeagnus_angustifolia	14	34.412	2.894	407.959	TRUE
Elaeis_guineensis
Eleocharis_dulcis	22	34.351	2.884	407.991	TRUE
Elettaria_cardamomum	480	33.938	2.909	394.806	FALSE
Eleusine_coracana	5	34.551	2.932	405.986	TRUE
Eragrostis_tef	6	34.526	2.924	406.527	TRUE
Eriobotrya_japonica	110	34.135	2.876	403.987	TRUE
Eruca_vesicaria	423	33.955	2.905	395.795	FALSE
Eugenia_brasiliensis
Eugenia_uniflora
Eutrema_japonicum	7.63	34.494	2.914	407.115	TRUE
Fagopyrum_esculentum	15	34.403	2.892	407.997	TRUE
Farfugium_japonicum	7	34.506	2.918	406.921	TRUE
Ficus_carica	14	34.412	2.894	407.959	TRUE
Foeniculum_vulgare	62	34.212	2.873	406.146	TRUE
Fragaria_ananassa	20	34.364	2.886	408.027	TRUE
Garcinia_kola	33	34.296	2.877	407.586	TRUE
Garcinia_mangostana	120	34.123	2.877	403.59	TRUE
Glebionis_coronaria	15	34.403	2.892	407.997	TRUE
Glycine_max	15	34.403	2.892	407.997	TRUE
Gymnanthemum_amygdalinum	68	34.199	2.873	405.853	TRUE
Helianthus_annuus	97	34.152	2.875	404.53	TRUE
Helianthus_tuberosus	20	34.364	2.886	408.027	TRUE
Hibiscus_cannabinus	7	34.506	2.918	406.921	TRUE
Hibiscus_sabdariffa	24	34.339	2.882	407.939	TRUE
Hordeum_vulgare	25	34.334	2.882	407.908	TRUE
Selenicereus_undatus	62	34.212	2.873	406.146	TRUE
Ipomoea_aquatica	24.4	34.337	2.882	407.927	TRUE
Ipomoea_batatas	3	34.62	2.958	404.031	TRUE
Irvingia_gabonensis	9	34.472	2.908	407.436	TRUE
Juglans_regia	41.24	34.266	2.875	407.19	TRUE
Lablab_purpureus	5.99	34.527	2.924	406.523	TRUE
Lactuca_sativa	227	34.038	2.887	400.118	TRUE
Lagenaria_siceraria	81	34.176	2.874	405.24	TRUE
Lens_culinaris	44	34.258	2.875	407.052	TRUE
Lepidium_sativum	370	33.973	2.9	396.801	TRUE
Lepisanthes_alata
Lilium_pumilum	26	34.329	2.881	407.874	TRUE
Limonia_acidissima	113	34.131	2.876	403.866	TRUE
Linum_usitatissimum	8	34.487	2.912	407.214	TRUE
Litchi_chinensis	6	34.526	2.924	406.527	TRUE
Luffa_aegyptiaca	45	34.255	2.875	407.001	TRUE
Lupinus_albus	15	34.403	2.892	407.997	TRUE
Macadamia_integrifolia	81	34.176	2.874	405.24	TRUE
Macrotyloma_uniflorum	82	34.174	2.874	405.194	TRUE
Malpighia_emarginata	9	34.472	2.908	407.436	TRUE
Malus_domestica	54	34.23	2.874	406.546	TRUE
Malus_sylvestris
Mammea_americana	11	34.444	2.901	407.734	TRUE
Mangifera_indica	82	34.174	2.874	405.194	TRUE
Manihot_esculenta	72	34.192	2.874	405.661	TRUE
Manilkara_zapota	456	33.945	2.907	395.211	FALSE
Medicago_sativa	6	34.526	2.924	406.527	TRUE
Mentha_spicata	24	34.339	2.882	407.939	TRUE
Mentha_x_piperita	60	34.216	2.873	406.245	TRUE
Crataegus_germanica	49	34.243	2.874	406.799	TRUE
Momordica_charantia	24	34.339	2.882	407.939	TRUE
Myrica_rubra	30	34.309	2.879	407.718	TRUE
Moringa_oleifera	277	34.011	2.892	398.835	TRUE
Morus_nigra	5	34.551	2.932	405.986	TRUE
Murraya_koenigii	12	34.433	2.899	407.832	TRUE
Musa_acuminata	6.51	34.515	2.921	406.743	TRUE
Musa_paradisiaca	8	34.487	2.912	407.214	TRUE
Nasturtium_officinale	48.42	34.245	2.874	406.828	TRUE
Nelumbo_nucifera	97	34.152	2.875	404.53	TRUE
Nephelium_lappaceum	144	34.099	2.879	402.697	TRUE
Ocimum_basilicum	18	34.378	2.888	408.04	TRUE
Oenanthe_javanica	7	34.506	2.918	406.921	TRUE
Opuntia_ficus-indica	22	34.351	2.884	407.991	TRUE
Pachyrhizus_erosus	73	34.19	2.874	405.613	TRUE
Pandanus_tectorius
Panicum_miliaceum	622	33.904	2.919	392.663	FALSE
Panicum_sumatrense	105	34.141	2.875	404.192	TRUE
Papaver_somniferum	30	34.309	2.879	407.718	TRUE
Parkia_biglobosa	97	34.152	2.875	404.53	TRUE
Paspalum_scrobiculatum	42.89	34.261	2.875	407.107	TRUE
Passiflora_edulis	38	34.277	2.876	407.35	TRUE
Passiflora_ligularis
Pastinaca_sativa	9	34.472	2.908	407.436	TRUE
Perideridia_oregana	4	34.581	2.943	405.211	TRUE
Perilla_frutescens	141	34.102	2.879	402.804	TRUE
Persea_americana	52	34.235	2.874	406.647	TRUE
Petasites_japonicus	8	34.487	2.912	407.214	TRUE
Petroselinum_crispum	75	34.186	2.874	405.519	TRUE
Phaseolus_coccineus	63	34.21	2.873	406.097	TRUE
Phaseolus_lunatus	57	34.223	2.874	406.395	TRUE
Phaseolus_vulgaris	51.79	34.236	2.874	406.657	TRUE
Phoenix_dactylifera	1	34.769	3.031	397.687	FALSE
Phyllostachys_edulis	17	34.386	2.889	408.035	TRUE
Physalis_peruviana
Physalis_philadelphica	21	34.357	2.885	408.011	TRUE
Pimpinella_anisum	100	34.148	2.875	404.402	TRUE
Piper_betle	26	34.329	2.881	407.874	TRUE
Pistacia_vera	18.34	34.376	2.888	408.04	TRUE
Pisum_sativum	55.2	34.227	2.874	406.485	TRUE
Portulaca_oleracea	51	34.238	2.874	406.697	TRUE
Prunus_armeniaca	19	34.371	2.887	408.037	TRUE
Prunus_avium	160	34.085	2.881	402.144	TRUE
Prunus_cerasus	2.85	34.627	2.961	403.8	TRUE
Prunus_domestica	6	34.526	2.924	406.527	TRUE
Prunus_amygdalus	13	34.422	2.896	407.906	TRUE
Prunus_mume	6	34.526	2.924	406.527	TRUE
Prunus_persica	7	34.506	2.918	406.921	TRUE
Prunus_salicina	20.54	34.36	2.885	408.019	TRUE
Psidium_guajava	395	33.964	2.902	396.315	TRUE
Psophocarpus_tetragonolobus	250	34.025	2.889	399.507	TRUE
Punica_granatum	45	34.255	2.875	407.001	TRUE
Pyrus_bretschneideri	150	34.093	2.88	402.486	TRUE
Pyrus_communis	350	33.98	2.899	397.207	TRUE
Quercus_rotundifolia	34.66	34.29	2.877	407.51	TRUE
Raphanus_raphanistrum	21	34.357	2.885	408.011	TRUE
Rheum_rhabarbarum	215	34.045	2.886	400.452	TRUE
Ribes_rubrum	99	34.149	2.875	404.444	TRUE
Ribes_uva-crispa	44	34.258	2.875	407.052	TRUE
Salvia_rosmarinus	27	34.323	2.88	407.838	TRUE
Rubus_idaeus	22	34.351	2.884	407.991	TRUE
Rubus_allegheniensis	98	34.15	2.875	404.487	TRUE
Rubus_loganobaccus	67	34.201	2.873	405.901	TRUE
Saba_comorensis
Saccharum_spontaneum
Sagittaria_trifolia	73	34.19	2.874	405.613	TRUE
Salvia_hispanica	36.2	34.284	2.876	407.437	TRUE
Salvia_officinalis
Sambucus_nigra	52	34.235	2.874	406.647	TRUE
Secale_cereale	30	34.309	2.879	407.718	TRUE
Sicyos_edulis	24	34.339	2.882	407.939	TRUE
Senna_tora	102	34.145	2.875	404.318	TRUE
Sesamum_indicum	100	34.148	2.875	404.402	TRUE
Sesbania_grandiflora	33	34.296	2.877	407.586	TRUE
Sesbania_sesban	157	34.087	2.88	402.245	TRUE
Smallanthus_sonchifolius	109	34.136	2.876	404.028	TRUE
Solanum_betaceum	27	34.323	2.88	407.838	TRUE
Solanum_lycopersicum	162	34.083	2.881	402.077	TRUE
Solanum_melongena	8	34.487	2.912	407.214	TRUE
Solanum_tuberosum	45	34.255	2.875	407.001	TRUE
Sorghum_bicolor	26	34.329	2.881	407.874	TRUE
Spondias_mombin
Syzygium_cumini
Syzygium_jambos
Syzygium_samarangense	3	34.62	2.958	404.031	TRUE
Talinum_fruticosum	110	34.135	2.876	403.987	TRUE
Tamarindus_indica	23	34.345	2.883	407.967	TRUE
Taraxacum_officinale	13	34.422	2.896	407.906	TRUE
Terminalia_catappa
Thespesia_garckeana	10	34.457	2.905	407.605	TRUE
Thymus_vulgaris	7.35	34.499	2.916	407.033	TRUE
Trachyspermum_ammi	4	34.581	2.943	405.211	TRUE
Tragopogon_porrifolius	27	34.323	2.88	407.838	TRUE
Trichosanthes_cucumerina	10	34.457	2.905	407.605	TRUE
Trichosanthes_dioica	25	34.334	2.882	407.908	TRUE
Trigonella_foenum-graecum	112	34.132	2.876	403.906	TRUE
Triticosecale	23	34.345	2.883	407.967	TRUE
Triticum_aestivum	36	34.285	2.877	407.446	TRUE
Triticum_turgidum	6	34.526	2.924	406.527	TRUE
Vaccinium_corymbosum	4	34.581	2.943	405.211	TRUE
Vaccinium_macrocarpon	68	34.199	2.873	405.853	TRUE
Vaccinium_reticulatum
Vicia_faba	70.33	34.195	2.873	405.741	TRUE
Vigna_aconitifolia	39.49	34.272	2.876	407.277	TRUE
Vigna_angularis	45.26	34.254	2.875	406.988	TRUE
Vigna_radiata	87	34.166	2.874	404.968	TRUE
Vigna_subterranea	355	33.978	2.899	397.104	TRUE
Vigna_umbellata	557	33.918	2.915	393.594	FALSE
Vigna_unguiculata	6	34.526	2.924	406.527	TRUE
Vitellaria_paradoxa	16	34.394	2.891	408.022	TRUE
Vitex_doniana
Vitis_vinifera	74.94	34.186	2.874	405.522	TRUE
Xanthosoma_sagittifolium	18	34.378	2.888	408.04	TRUE
Zea_mays	210	34.048	2.886	400.594	TRUE
Zingiber_officinale	117	34.127	2.876	403.707	TRUE
Zizania_latifolia	12	34.433	2.899	407.832	TRUE
Ziziphus_jujuba	10	34.457	2.905	407.605	TRUE

### Sheet: F163
	measuredVal	predVal	lcl_predInt	ucl_predInt	withinCI
Abelmoschus_esculentus	10	34.457	2.905	407.605	TRUE
Acca_sellowiana	90.31	34.161	2.874	404.821	TRUE
Actinidia_chinensis	190	34.062	2.884	401.185	TRUE
Adansonia_digitata	100	34.148	2.875	404.402	TRUE
Aegle_marmelos	15	34.403	2.892	407.997	TRUE
Allium_ampeloprasum	8	34.487	2.912	407.214	TRUE
Allium_cepa
Allium_fistulosum	4	34.581	2.943	405.211	TRUE
Allium_sativum	114	34.13	2.876	403.826	TRUE
Aloe_vera	51	34.238	2.874	406.697	TRUE
Alternanthera_sessilis	60	34.216	2.873	406.245	TRUE
Amaranthus_tricolor	12	34.433	2.899	407.832	TRUE
Amorphophallus_paeoniifolius	184	34.066	2.883	401.369	TRUE
Anacardium_occidentale	24	34.339	2.882	407.939	TRUE
Ananas_comosus	16	34.394	2.891	408.022	TRUE
Anethum_graveolens	11	34.444	2.901	407.734	TRUE
Annona_cherimola	170	34.077	2.882	401.814	TRUE
Annona_muricata	6	34.526	2.924	406.527	TRUE
Annona_reticulata	18.34	34.376	2.888	408.04	TRUE
Annona_squamosa
Annona_x_atemoya	26	34.329	2.881	407.874	TRUE
Apium_graveolens	38	34.277	2.876	407.35	TRUE
Arachis_hypogaea	10	34.457	2.905	407.605	TRUE
Arctium_lappa	102	34.145	2.875	404.318	TRUE
Areca_catechu	23	34.345	2.883	407.967	TRUE
Armoracia_rusticana	649	33.898	2.921	392.297	FALSE
Artemisia_dracunculus
Artemisia_absinthium	19.96	34.364	2.886	408.027	TRUE
Artocarpus_altilis	7.63	34.494	2.914	407.115	TRUE
Artocarpus_heterophyllus	28	34.319	2.88	407.8	TRUE
Asparagus_officinalis	100	34.148	2.875	404.402	TRUE
Aster_yomena	7	34.506	2.918	406.921	TRUE
Avena_sativa	87	34.166	2.874	404.968	TRUE
Averrhoa_carambola	7	34.506	2.918	406.921	TRUE
Basella_alba	14.11	34.411	2.894	407.964	TRUE
Benincasa_fistulosa
Benincasa_hispida	380	33.969	2.901	396.604	TRUE
Bertholletia_excelsa	157	34.087	2.88	402.245	TRUE
Beta_vulgaris	75.26	34.186	2.874	405.507	TRUE
Bidens_pilosa	19	34.371	2.887	408.037	TRUE
Blighia_sapida	17	34.386	2.889	408.035	TRUE
Borago_officinalis	45	34.255	2.875	407.001	TRUE
Borassus_flabellifer	30	34.309	2.879	407.718	TRUE
Brassica_juncea	105	34.141	2.875	404.192	TRUE
Brassica_napus	227	34.038	2.887	400.118	TRUE
Brassica_oleracea	11	34.444	2.901	407.734	TRUE
Brassica_rapa	33.82	34.293	2.877	407.549	TRUE
Cajanus_cajan	2	34.675	2.982	402.026	FALSE
Canarium_ovatum	22	34.351	2.884	407.991	TRUE
Canavalia_ensiformis	7	34.506	2.918	406.921	TRUE
Cannabis_sativa	9	34.472	2.908	407.436	TRUE
Capsella_bursa-pastoris	98	34.15	2.875	404.487	TRUE
Capsicum_annuum	163	34.082	2.881	402.044	TRUE
Carica_papaya	27	34.323	2.88	407.838	TRUE
Carissa_carandas	97	34.152	2.875	404.53	TRUE
Carissa_macrocarpa
Carthamus_tinctorius	62	34.212	2.873	406.146	TRUE
Carum_carvi	6	34.526	2.924	406.527	TRUE
Carya_illinoinensis	26	34.329	2.881	407.874	TRUE
Casimiroa_edulis	45	34.255	2.875	407.001	TRUE
Castanea_sativa	14	34.412	2.894	407.959	TRUE
Sesamum_sesamoides	20	34.364	2.886	408.027	TRUE
Epilobium_hirsutum	210	34.048	2.886	400.594	TRUE
Chenopodium_album	41.24	34.266	2.875	407.19	TRUE
Chenopodium_quinoa	14	34.412	2.894	407.959	TRUE
Gambeya_albida
Cicer_arietinum	68	34.199	2.873	405.853	TRUE
Cichorium_endivia	24	34.339	2.882	407.939	TRUE
Cichorium_intybus	63	34.21	2.873	406.097	TRUE
Citrullus_lanatus	42.89	34.261	2.875	407.107	TRUE
Citrus_aurantium	22	34.351	2.884	407.991	TRUE
Citrus_deliciosa	26	34.329	2.881	407.874	TRUE
Citrus_aurantiifolia	80	34.178	2.874	405.286	TRUE
Citrus_limon	140	34.103	2.879	402.84	TRUE
Citrus_maxima	68	34.199	2.873	405.853	TRUE
Cleome_gynandra	5	34.551	2.932	405.986	TRUE
Coccinia_grandis	8	34.487	2.912	407.214	TRUE
Cocos_nucifera	15	34.403	2.892	407.997	TRUE
Coix_lacryma-jobi	160	34.085	2.881	402.144	TRUE
Cola_acuminata	81	34.176	2.874	405.24	TRUE
Colocasia_esculenta	14	34.412	2.894	407.959	TRUE
Corchorus_olitorius	82	34.174	2.874	405.194	TRUE
Corchorus_trilocularis	18	34.378	2.888	408.04	TRUE
Coriandrum_sativum	12	34.433	2.899	407.832	TRUE
Corylus_avellana	97	34.152	2.875	404.53	TRUE
Cryptotaenia_canadensis	44	34.258	2.875	407.052	TRUE
Cucumis_melo	23	34.345	2.883	407.967	TRUE
Cucumis_metulifer	6	34.526	2.924	406.527	TRUE
Cucumis_sativus	16.56	34.389	2.89	408.031	TRUE
Cucurbita_maxima	51.79	34.236	2.874	406.657	TRUE
Cucurbita_moschata	74.94	34.186	2.874	405.522	TRUE
Cucurbita_pepo	64	34.207	2.873	406.048	TRUE
Cuminum_cyminum	38	34.277	2.876	407.35	TRUE
Cyamopsis_tetragonoloba	150	34.093	2.88	402.486	TRUE
Cydonia_oblonga	48.68	34.244	2.874	406.815	TRUE
Cymbopogon_citratus	25	34.334	2.882	407.908	TRUE
Cynara_cardunculus	45	34.255	2.875	407.001	TRUE
Cyperus_esculentus	5.99	34.527	2.924	406.523	TRUE
Daucus_carota	23	34.345	2.883	407.967	TRUE
Detarium_microcarpum	24	34.339	2.882	407.939	TRUE
Digitaria_exilis	49	34.243	2.874	406.799	TRUE
Digitaria_iburua	22	34.351	2.884	407.991	TRUE
Dioscorea_cayenensis	11	34.444	2.901	407.734	TRUE
Dioscorea_japonica	1	34.769	3.031	397.687	FALSE
Diospyros_virginiana	82	34.174	2.874	405.194	TRUE
Dracontomelon_dao
Durio_zibethinus	36	34.285	2.877	407.446	TRUE
Dysphania_ambrosioides	120	34.123	2.877	403.59	TRUE
Elaeagnus_angustifolia	14	34.412	2.894	407.959	TRUE
Elaeis_guineensis
Eleocharis_dulcis	140	34.103	2.879	402.84	TRUE
Elettaria_cardamomum	39.49	34.272	2.876	407.277	TRUE
Eleusine_coracana	77	34.183	2.874	405.425	TRUE
Eragrostis_tef	17	34.386	2.889	408.035	TRUE
Eriobotrya_japonica	190	34.062	2.884	401.185	TRUE
Eruca_vesicaria	62	34.212	2.873	406.146	TRUE
Eugenia_brasiliensis
Eugenia_uniflora
Eutrema_japonicum	55.2	34.227	2.874	406.485	TRUE
Fagopyrum_esculentum	8	34.487	2.912	407.214	TRUE
Farfugium_japonicum	81	34.176	2.874	405.24	TRUE
Ficus_carica	120	34.123	2.877	403.59	TRUE
Foeniculum_vulgare	9	34.472	2.908	407.436	TRUE
Fragaria_ananassa	16	34.394	2.891	408.022	TRUE
Garcinia_kola	75	34.186	2.874	405.519	TRUE
Garcinia_mangostana	7	34.506	2.918	406.921	TRUE
Glebionis_coronaria	24	34.339	2.882	407.939	TRUE
Glycine_max	68	34.199	2.873	405.853	TRUE
Gymnanthemum_amygdalinum	20.54	34.36	2.885	408.019	TRUE
Helianthus_annuus	25	34.334	2.882	407.908	TRUE
Helianthus_tuberosus	36	34.285	2.877	407.446	TRUE
Hibiscus_cannabinus	8	34.487	2.912	407.214	TRUE
Hibiscus_sabdariffa	215	34.045	2.886	400.452	TRUE
Hordeum_vulgare	23	34.345	2.883	407.967	TRUE
Selenicereus_undatus	24	34.339	2.882	407.939	TRUE
Ipomoea_aquatica	633	33.901	2.92	392.512	FALSE
Ipomoea_batatas	6.51	34.515	2.921	406.743	TRUE
Irvingia_gabonensis	557	33.918	2.915	393.594	FALSE
Juglans_regia	67	34.201	2.873	405.901	TRUE
Lablab_purpureus	85	34.169	2.874	405.058	TRUE
Lactuca_sativa	34.66	34.29	2.877	407.51	TRUE
Lagenaria_siceraria	117	34.127	2.876	403.707	TRUE
Lens_culinaris	22	34.351	2.884	407.991	TRUE
Lepidium_sativum	170	34.077	2.882	401.814	TRUE
Lepisanthes_alata
Lilium_pumilum	112	34.132	2.876	403.906	TRUE
Limonia_acidissima	57	34.223	2.874	406.395	TRUE
Linum_usitatissimum	355	33.978	2.899	397.104	TRUE
Litchi_chinensis	6	34.526	2.924	406.527	TRUE
Luffa_aegyptiaca	15	34.403	2.892	407.997	TRUE
Lupinus_albus	52	34.235	2.874	406.647	TRUE
Macadamia_integrifolia	4	34.581	2.943	405.211	TRUE
Macrotyloma_uniflorum	26.51	34.326	2.881	407.856	TRUE
Malpighia_emarginata	38	34.277	2.876	407.35	TRUE
Malus_domestica	113	34.131	2.876	403.866	TRUE
Malus_sylvestris
Mammea_americana	21	34.357	2.885	408.011	TRUE
Mangifera_indica	11	34.444	2.901	407.734	TRUE
Manihot_esculenta	12	34.433	2.899	407.832	TRUE
Manilkara_zapota	23	34.345	2.883	407.967	TRUE
Medicago_sativa	150	34.093	2.88	402.486	TRUE
Mentha_spicata	8.72	34.476	2.909	407.38	TRUE
Mentha_x_piperita	120	34.123	2.877	403.59	TRUE
Crataegus_germanica	45.26	34.254	2.875	406.988	TRUE
Momordica_charantia	6	34.526	2.924	406.527	TRUE
Myrica_rubra	3	34.62	2.958	404.031	TRUE
Moringa_oleifera	18	34.378	2.888	408.04	TRUE
Morus_nigra	52	34.235	2.874	406.647	TRUE
Murraya_koenigii	27	34.323	2.88	407.838	TRUE
Musa_acuminata	8	34.487	2.912	407.214	TRUE
Musa_paradisiaca	4	34.581	2.943	405.211	TRUE
Nasturtium_officinale	62	34.212	2.873	406.146	TRUE
Nelumbo_nucifera	144	34.099	2.879	402.697	TRUE
Nephelium_lappaceum	3	34.62	2.958	404.031	TRUE
Ocimum_basilicum	395	33.964	2.902	396.315	TRUE
Oenanthe_javanica	37	34.281	2.876	407.398	TRUE
Opuntia_ficus-indica	7	34.506	2.918	406.921	TRUE
Pachyrhizus_erosus	277	34.011	2.892	398.835	TRUE
Pandanus_tectorius
Panicum_miliaceum	72	34.192	2.874	405.661	TRUE
Panicum_sumatrense	160	34.085	2.881	402.144	TRUE
Papaver_somniferum	5	34.551	2.932	405.986	TRUE
Parkia_biglobosa	44	34.258	2.875	407.052	TRUE
Paspalum_scrobiculatum	27	34.323	2.88	407.838	TRUE
Passiflora_edulis	3	34.62	2.958	404.031	TRUE
Passiflora_ligularis
Pastinaca_sativa	7	34.506	2.918	406.921	TRUE
Perideridia_oregana	15	34.403	2.892	407.997	TRUE
Perilla_frutescens	110	34.135	2.876	403.987	TRUE
Persea_americana	15	34.403	2.892	407.997	TRUE
Petasites_japonicus	120	34.123	2.877	403.59	TRUE
Petroselinum_crispum	62	34.212	2.873	406.146	TRUE
Phaseolus_coccineus	22	34.351	2.884	407.991	TRUE
Phaseolus_lunatus	73	34.19	2.874	405.613	TRUE
Phaseolus_vulgaris	24	34.339	2.882	407.939	TRUE
Phoenix_dactylifera	14	34.412	2.894	407.959	TRUE
Phyllostachys_edulis	19	34.371	2.887	408.037	TRUE
Physalis_peruviana
Physalis_philadelphica	9	34.472	2.908	407.436	TRUE
Pimpinella_anisum	622	32.923	2.853	378.837	FALSE
Piper_betle	97	34.152	2.875	404.53	TRUE
Pistacia_vera	27	34.323	2.88	407.838	TRUE
Pisum_sativum	142	34.101	2.879	402.768	TRUE
Portulaca_oleracea	44	34.258	2.875	407.052	TRUE
Prunus_armeniaca	180	34.069	2.883	401.494	TRUE
Prunus_avium	240	34.031	2.889	399.768	TRUE
Prunus_cerasus	25	34.334	2.882	407.908	TRUE
Prunus_domestica	54	34.23	2.874	406.546	TRUE
Prunus_amygdalus	250	34.025	2.889	399.507	TRUE
Prunus_mume	370	33.973	2.9	396.801	TRUE
Prunus_persica	9	34.472	2.908	407.436	TRUE
Prunus_salicina	91	34.16	2.874	404.79	TRUE
Psidium_guajava	33	34.296	2.877	407.586	TRUE
Psophocarpus_tetragonolobus	480	33.938	2.909	394.806	FALSE
Punica_granatum	3	34.62	2.958	404.031	TRUE
Pyrus_bretschneideri	152	34.092	2.88	402.416	TRUE
Pyrus_communis	6	34.526	2.924	406.527	TRUE
Quercus_rotundifolia	13	34.422	2.896	407.906	TRUE
Raphanus_raphanistrum	33	34.296	2.877	407.586	TRUE
Rheum_rhabarbarum	130	34.113	2.878	403.207	TRUE
Ribes_rubrum	6	34.526	2.924	406.527	TRUE
Ribes_uva-crispa	110	34.135	2.876	403.987	TRUE
Salvia_rosmarinus	27	34.323	2.88	407.838	TRUE
Rubus_idaeus	162	34.083	2.881	402.077	TRUE
Rubus_allegheniensis	110	34.135	2.876	403.987	TRUE
Rubus_loganobaccus	19	34.371	2.887	408.037	TRUE
Saba_comorensis
Saccharum_spontaneum
Sagittaria_trifolia	6	34.526	2.924	406.527	TRUE
Salvia_hispanica	30	34.309	2.879	407.718	TRUE
Salvia_officinalis
Sambucus_nigra	13	34.422	2.896	407.906	TRUE
Secale_cereale	61	34.214	2.873	406.196	TRUE
Sicyos_edulis	95	34.155	2.875	404.616	TRUE
Senna_tora	25	34.334	2.882	407.908	TRUE
Sesamum_indicum	350	33.98	2.899	397.207	TRUE
Sesbania_grandiflora	8	34.487	2.912	407.214	TRUE
Sesbania_sesban	21	34.357	2.885	408.011	TRUE
Smallanthus_sonchifolius	30	34.309	2.879	407.718	TRUE
Solanum_betaceum	456	33.945	2.907	395.211	FALSE
Solanum_lycopersicum	109	34.136	2.876	404.028	TRUE
Solanum_melongena	2.85	34.627	2.961	403.8	TRUE
Solanum_tuberosum	43	34.261	2.875	407.102	TRUE
Sorghum_bicolor	73	34.19	2.874	405.613	TRUE
Spondias_mombin
Syzygium_cumini
Syzygium_jambos
Syzygium_samarangense	20	34.364	2.886	408.027	TRUE
Talinum_fruticosum	4	34.581	2.943	405.211	TRUE
Tamarindus_indica	60	34.216	2.873	406.245	TRUE
Taraxacum_officinale	14	34.412	2.894	407.959	TRUE
Terminalia_catappa
Thespesia_garckeana	25	34.334	2.882	407.908	TRUE
Thymus_vulgaris	7.35	34.499	2.916	407.033	TRUE
Trachyspermum_ammi	44	34.258	2.875	407.052	TRUE
Tragopogon_porrifolius	87	34.166	2.874	404.968	TRUE
Trichosanthes_cucumerina	479	33.938	2.909	394.822	FALSE
Trichosanthes_dioica	30	34.309	2.879	407.718	TRUE
Trigonella_foenum-graecum	8	34.487	2.912	407.214	TRUE
Triticosecale	14	34.412	2.894	407.959	TRUE
Triticum_aestivum	141	34.102	2.879	402.804	TRUE
Triticum_turgidum	20	34.364	2.886	408.027	TRUE
Vaccinium_corymbosum	26	34.329	2.881	407.874	TRUE
Vaccinium_macrocarpon	99	34.149	2.875	404.444	TRUE
Vaccinium_reticulatum
Vicia_faba	36.2	34.284	2.876	407.437	TRUE
Vigna_aconitifolia	57	34.223	2.874	406.395	TRUE
Vigna_angularis	24.4	34.337	2.882	407.927	TRUE
Vigna_radiata	10	34.457	2.905	407.605	TRUE
Vigna_subterranea	423	33.955	2.905	395.795	FALSE
Vigna_umbellata	70.33	34.195	2.873	405.741	TRUE
Vigna_unguiculata	48.42	34.245	2.874	406.828	TRUE
Vitellaria_paradoxa	3	34.62	2.958	404.031	TRUE
Vitex_doniana
Vitis_vinifera	14	34.412	2.894	407.959	TRUE
Xanthosoma_sagittifolium	43	34.261	2.875	407.102	TRUE
Zea_mays	23	34.345	2.883	407.967	TRUE
Zingiber_officinale	37	34.281	2.876	407.398	TRUE
Zizania_latifolia	10	34.457	2.905	407.605	TRUE
Ziziphus_jujuba	3	34.62	2.958	404.031	TRUE

### Sheet: F164
	measuredVal	predVal	lcl_predInt	ucl_predInt	withinCI
Abelmoschus_esculentus	23	34.345	2.883	407.967	TRUE
Acca_sellowiana	8	34.487	2.912	407.214	TRUE
Actinidia_chinensis	60	34.216	2.873	406.245	TRUE
Adansonia_digitata	170	34.077	2.882	401.814	TRUE
Aegle_marmelos	14	34.412	2.894	407.959	TRUE
Allium_ampeloprasum	45	34.255	2.875	407.001	TRUE
Allium_cepa
Allium_fistulosum	4	34.581	2.943	405.211	TRUE
Allium_sativum	215	34.045	2.886	400.452	TRUE
Aloe_vera	82	34.174	2.874	405.194	TRUE
Alternanthera_sessilis	36	34.285	2.877	407.446	TRUE
Amaranthus_tricolor	51	34.238	2.874	406.697	TRUE
Amorphophallus_paeoniifolius	180	34.069	2.883	401.494	TRUE
Anacardium_occidentale	6	34.526	2.924	406.527	TRUE
Ananas_comosus	8	34.487	2.912	407.214	TRUE
Anethum_graveolens	8	34.487	2.912	407.214	TRUE
Annona_cherimola	33	34.296	2.877	407.586	TRUE
Annona_muricata	73	34.19	2.874	405.613	TRUE
Annona_reticulata	110	34.135	2.876	403.987	TRUE
Annona_squamosa
Annona_x_atemoya	23	34.345	2.883	407.967	TRUE
Apium_graveolens	480	33.938	2.909	394.806	FALSE
Arachis_hypogaea	15	34.403	2.892	407.997	TRUE
Arctium_lappa	20	34.364	2.886	408.027	TRUE
Areca_catechu	150	34.093	2.88	402.486	TRUE
Armoracia_rusticana	150	34.093	2.88	402.486	TRUE
Artemisia_dracunculus
Artemisia_absinthium	24	34.339	2.882	407.939	TRUE
Artocarpus_altilis	91	34.16	2.874	404.79	TRUE
Artocarpus_heterophyllus	22	34.351	2.884	407.991	TRUE
Asparagus_officinalis	479	33.938	2.909	394.822	FALSE
Aster_yomena	144	34.099	2.879	402.697	TRUE
Avena_sativa	8	34.487	2.912	407.214	TRUE
Averrhoa_carambola	120	34.123	2.877	403.59	TRUE
Basella_alba	82	34.174	2.874	405.194	TRUE
Benincasa_fistulosa
Benincasa_hispida	355	33.978	2.899	397.104	TRUE
Bertholletia_excelsa	14	34.412	2.894	407.959	TRUE
Beta_vulgaris	41.24	34.266	2.875	407.19	TRUE
Bidens_pilosa	227	34.038	2.887	400.118	TRUE
Blighia_sapida	14	34.412	2.894	407.959	TRUE
Borago_officinalis	8	34.487	2.912	407.214	TRUE
Borassus_flabellifer	19.96	34.364	2.886	408.027	TRUE
Brassica_juncea	23	34.345	2.883	407.967	TRUE
Brassica_napus	3	34.62	2.958	404.031	TRUE
Brassica_oleracea	26.51	34.326	2.881	407.856	TRUE
Brassica_rapa	90.31	34.161	2.874	404.821	TRUE
Cajanus_cajan	26	34.329	2.881	407.874	TRUE
Canarium_ovatum	7	34.506	2.918	406.921	TRUE
Canavalia_ensiformis	9	34.472	2.908	407.436	TRUE
Cannabis_sativa	19	34.371	2.887	408.037	TRUE
Capsella_bursa-pastoris	10	34.457	2.905	407.605	TRUE
Capsicum_annuum	4	34.581	2.943	405.211	TRUE
Carica_papaya	120	34.123	2.877	403.59	TRUE
Carissa_carandas	24	34.339	2.882	407.939	TRUE
Carissa_macrocarpa
Carthamus_tinctorius	10	34.457	2.905	407.605	TRUE
Carum_carvi	52	34.235	2.874	406.647	TRUE
Carya_illinoinensis	12	34.433	2.899	407.832	TRUE
Casimiroa_edulis	23	34.345	2.883	407.967	TRUE
Castanea_sativa	25	34.334	2.882	407.908	TRUE
Sesamum_sesamoides	3	34.62	2.958	404.031	TRUE
Epilobium_hirsutum	44	34.258	2.875	407.052	TRUE
Chenopodium_album	87	34.166	2.874	404.968	TRUE
Chenopodium_quinoa	7	34.506	2.918	406.921	TRUE
Gambeya_albida
Cicer_arietinum	100	34.148	2.875	404.402	TRUE
Cichorium_endivia	2.85	34.627	2.961	403.8	TRUE
Cichorium_intybus	14	34.412	2.894	407.959	TRUE
Citrullus_lanatus	649	33.898	2.921	392.297	FALSE
Citrus_aurantium	7	34.506	2.918	406.921	TRUE
Citrus_deliciosa	37	34.281	2.876	407.398	TRUE
Citrus_aurantiifolia	7	34.506	2.918	406.921	TRUE
Citrus_limon	114	34.13	2.876	403.826	TRUE
Citrus_maxima	85	34.169	2.874	405.058	TRUE
Cleome_gynandra	75.26	34.186	2.874	405.507	TRUE
Coccinia_grandis	16.56	34.389	2.89	408.031	TRUE
Cocos_nucifera	74.94	34.186	2.874	405.522	TRUE
Coix_lacryma-jobi	44	34.258	2.875	407.052	TRUE
Cola_acuminata	24.4	34.337	2.882	407.927	TRUE
Colocasia_esculenta	3	34.62	2.958	404.031	TRUE
Corchorus_olitorius	25	34.334	2.882	407.908	TRUE
Corchorus_trilocularis	9	34.472	2.908	407.436	TRUE
Coriandrum_sativum	5.99	34.527	2.924	406.523	TRUE
Corylus_avellana	6.51	34.515	2.921	406.743	TRUE
Cryptotaenia_canadensis	9	34.472	2.908	407.436	TRUE
Cucumis_melo	120	34.123	2.877	403.59	TRUE
Cucumis_metulifer	13	34.422	2.896	407.906	TRUE
Cucumis_sativus	250	34.025	2.889	399.507	TRUE
Cucurbita_maxima	22	34.351	2.884	407.991	TRUE
Cucurbita_moschata	30	34.309	2.879	407.718	TRUE
Cucurbita_pepo	14	34.412	2.894	407.959	TRUE
Cuminum_cyminum	25	34.334	2.882	407.908	TRUE
Cyamopsis_tetragonoloba	64	34.207	2.873	406.048	TRUE
Cydonia_oblonga	30	34.309	2.879	407.718	TRUE
Cymbopogon_citratus	1	34.769	3.031	397.687	FALSE
Cynara_cardunculus	18.34	34.376	2.888	408.04	TRUE
Cyperus_esculentus	277	34.011	2.892	398.835	TRUE
Daucus_carota	210	34.048	2.886	400.594	TRUE
Detarium_microcarpum	26	34.329	2.881	407.874	TRUE
Digitaria_exilis	8.72	34.476	2.909	407.38	TRUE
Digitaria_iburua	27	34.323	2.88	407.838	TRUE
Dioscorea_cayenensis	33.82	34.293	2.877	407.549	TRUE
Dioscorea_japonica	33	34.296	2.877	407.586	TRUE
Diospyros_virginiana	240	34.031	2.889	399.768	TRUE
Dracontomelon_dao
Durio_zibethinus	26	34.329	2.881	407.874	TRUE
Dysphania_ambrosioides	22	34.351	2.884	407.991	TRUE
Elaeagnus_angustifolia	23	34.345	2.883	407.967	TRUE
Elaeis_guineensis
Eleocharis_dulcis	7	34.506	2.918	406.921	TRUE
Elettaria_cardamomum	18	34.378	2.888	408.04	TRUE
Eleusine_coracana	130	34.113	2.878	403.207	TRUE
Eragrostis_tef	62	34.212	2.873	406.146	TRUE
Eriobotrya_japonica	6	34.526	2.924	406.527	TRUE
Eruca_vesicaria	27	34.323	2.88	407.838	TRUE
Eugenia_brasiliensis
Eugenia_uniflora
Eutrema_japonicum	14	34.412	2.894	407.959	TRUE
Fagopyrum_esculentum	21	34.357	2.885	408.011	TRUE
Farfugium_japonicum	190	34.062	2.884	401.185	TRUE
Ficus_carica	27	34.323	2.88	407.838	TRUE
Foeniculum_vulgare	112	34.132	2.876	403.906	TRUE
Fragaria_ananassa	97	34.152	2.875	404.53	TRUE
Garcinia_kola	44	34.258	2.875	407.052	TRUE
Garcinia_mangostana	10	34.457	2.905	407.605	TRUE
Glebionis_coronaria	5	34.551	2.932	405.986	TRUE
Glycine_max	140	34.103	2.879	402.84	TRUE
Gymnanthemum_amygdalinum	7.63	34.494	2.914	407.115	TRUE
Helianthus_annuus	99	34.149	2.875	404.444	TRUE
Helianthus_tuberosus	16	34.394	2.891	408.022	TRUE
Hibiscus_cannabinus	14	34.412	2.894	407.959	TRUE
Hibiscus_sabdariffa	51.79	34.236	2.874	406.657	TRUE
Hordeum_vulgare	68	34.199	2.873	405.853	TRUE
Selenicereus_undatus	68	34.199	2.873	405.853	TRUE
Ipomoea_aquatica	42.89	34.261	2.875	407.107	TRUE
Ipomoea_batatas	62	34.212	2.873	406.146	TRUE
Irvingia_gabonensis	97	34.152	2.875	404.53	TRUE
Juglans_regia	3	34.62	2.958	404.031	TRUE
Lablab_purpureus	24	34.339	2.882	407.939	TRUE
Lactuca_sativa	10	34.457	2.905	407.605	TRUE
Lagenaria_siceraria	110	34.135	2.876	403.987	TRUE
Lens_culinaris	141	34.102	2.879	402.804	TRUE
Lepidium_sativum	3	34.62	2.958	404.031	TRUE
Lepisanthes_alata
Lilium_pumilum	8	34.487	2.912	407.214	TRUE
Limonia_acidissima	49	34.243	2.874	406.799	TRUE
Linum_usitatissimum	57	34.223	2.874	406.395	TRUE
Litchi_chinensis	36	34.285	2.877	407.446	TRUE
Luffa_aegyptiaca	28	34.319	2.88	407.8	TRUE
Lupinus_albus	16	34.394	2.891	408.022	TRUE
Macadamia_integrifolia	70.33	34.195	2.873	405.741	TRUE
Macrotyloma_uniflorum	30	34.309	2.879	407.718	TRUE
Malpighia_emarginata	160	34.085	2.881	402.144	TRUE
Malus_domestica	9	34.472	2.908	407.436	TRUE
Malus_sylvestris
Mammea_americana	81	34.176	2.874	405.24	TRUE
Mangifera_indica	73	34.19	2.874	405.613	TRUE
Manihot_esculenta	12	34.433	2.899	407.832	TRUE
Manilkara_zapota	68	34.199	2.873	405.853	TRUE
Medicago_sativa	8	34.487	2.912	407.214	TRUE
Mentha_spicata	57	34.223	2.874	406.395	TRUE
Mentha_x_piperita	18	34.378	2.888	408.04	TRUE
Crataegus_germanica	110	34.135	2.876	403.987	TRUE
Momordica_charantia	6	34.526	2.924	406.527	TRUE
Myrica_rubra	43	34.261	2.875	407.102	TRUE
Moringa_oleifera	140	34.103	2.879	402.84	TRUE
Morus_nigra	152	34.092	2.88	402.416	TRUE
Murraya_koenigii	75	34.186	2.874	405.519	TRUE
Musa_acuminata	24	34.339	2.882	407.939	TRUE
Musa_paradisiaca	61	34.214	2.873	406.196	TRUE
Nasturtium_officinale	2	34.675	2.982	402.026	FALSE
Nelumbo_nucifera	62	34.212	2.873	406.146	TRUE
Nephelium_lappaceum	54	34.23	2.874	406.546	TRUE
Ocimum_basilicum	15	34.403	2.892	407.997	TRUE
Oenanthe_javanica	30	34.309	2.879	407.718	TRUE
Opuntia_ficus-indica	60	34.216	2.873	406.245	TRUE
Pachyrhizus_erosus	17	34.386	2.889	408.035	TRUE
Pandanus_tectorius
Panicum_miliaceum	380	33.969	2.901	396.604	TRUE
Panicum_sumatrense	22	34.351	2.884	407.991	TRUE
Papaver_somniferum	15	34.403	2.892	407.997	TRUE
Parkia_biglobosa	11	34.444	2.901	407.734	TRUE
Paspalum_scrobiculatum	55.2	34.227	2.874	406.485	TRUE
Passiflora_edulis	423	33.955	2.905	395.795	FALSE
Passiflora_ligularis
Pastinaca_sativa	190	34.062	2.884	401.185	TRUE
Perideridia_oregana	37	34.281	2.876	407.398	TRUE
Perilla_frutescens	6	34.526	2.924	406.527	TRUE
Persea_americana	23	34.345	2.883	407.967	TRUE
Petasites_japonicus	6	34.526	2.924	406.527	TRUE
Petroselinum_crispum	11	34.444	2.901	407.734	TRUE
Phaseolus_coccineus	26	34.329	2.881	407.874	TRUE
Phaseolus_lunatus	15	34.403	2.892	407.997	TRUE
Phaseolus_vulgaris	11	34.444	2.901	407.734	TRUE
Phoenix_dactylifera	27	34.323	2.88	407.838	TRUE
Phyllostachys_edulis	45.26	34.254	2.875	406.988	TRUE
Physalis_peruviana
Physalis_philadelphica	22	34.351	2.884	407.991	TRUE
Pimpinella_anisum	21	34.357	2.885	408.011	TRUE
Piper_betle	113	34.131	2.876	403.866	TRUE
Pistacia_vera	7	34.506	2.918	406.921	TRUE
Pisum_sativum	456	33.945	2.907	395.211	FALSE
Portulaca_oleracea	36.2	34.284	2.876	407.437	TRUE
Prunus_armeniaca	38	34.277	2.876	407.35	TRUE
Prunus_avium	97	34.152	2.875	404.53	TRUE
Prunus_cerasus	25	34.334	2.882	407.908	TRUE
Prunus_domestica	62	34.212	2.873	406.146	TRUE
Prunus_amygdalus	34.66	34.29	2.877	407.51	TRUE
Prunus_mume	87	34.166	2.874	404.968	TRUE
Prunus_persica	25	34.334	2.882	407.908	TRUE
Prunus_salicina	24	34.339	2.882	407.939	TRUE
Psidium_guajava	4	34.581	2.943	405.211	TRUE
Psophocarpus_tetragonolobus	157	34.087	2.88	402.245	TRUE
Punica_granatum	13	34.422	2.896	407.906	TRUE
Pyrus_bretschneideri	117	34.127	2.876	403.707	TRUE
Pyrus_communis	170	34.077	2.882	401.814	TRUE
Quercus_rotundifolia	163	34.082	2.881	402.044	TRUE
Raphanus_raphanistrum	162	34.083	2.881	402.077	TRUE
Rheum_rhabarbarum	63	34.21	2.873	406.097	TRUE
Ribes_rubrum	98	34.15	2.875	404.487	TRUE
Ribes_uva-crispa	12	34.433	2.899	407.832	TRUE
Salvia_rosmarinus	20	34.364	2.886	408.027	TRUE
Rubus_idaeus	370	33.973	2.9	396.801	TRUE
Rubus_allegheniensis	4	34.581	2.943	405.211	TRUE
Rubus_loganobaccus	5	34.551	2.932	405.986	TRUE
Saba_comorensis
Saccharum_spontaneum
Sagittaria_trifolia	395	33.964	2.902	396.315	TRUE
Salvia_hispanica	52	34.235	2.874	406.647	TRUE
Salvia_officinalis
Sambucus_nigra	6	34.526	2.924	406.527	TRUE
Secale_cereale	20	34.364	2.886	408.027	TRUE
Sicyos_edulis	14	34.412	2.894	407.959	TRUE
Senna_tora	100	34.148	2.875	404.402	TRUE
Sesamum_indicum	45	34.255	2.875	407.001	TRUE
Sesbania_grandiflora	14.11	34.411	2.894	407.964	TRUE
Sesbania_sesban	105	34.141	2.875	404.192	TRUE
Smallanthus_sonchifolius	95	34.155	2.875	404.616	TRUE
Solanum_betaceum	39.49	34.272	2.876	407.277	TRUE
Solanum_lycopersicum	19	34.371	2.887	408.037	TRUE
Solanum_melongena	622	33.904	2.919	392.663	FALSE
Solanum_tuberosum	19	34.371	2.887	408.037	TRUE
Sorghum_bicolor	48.68	34.244	2.874	406.815	TRUE
Spondias_mombin
Syzygium_cumini
Syzygium_jambos
Syzygium_samarangense	67	34.201	2.873	405.901	TRUE
Talinum_fruticosum	102	34.145	2.875	404.318	TRUE
Tamarindus_indica	77	34.183	2.874	405.425	TRUE
Taraxacum_officinale	184	34.066	2.883	401.369	TRUE
Terminalia_catappa
Thespesia_garckeana	15	34.403	2.892	407.997	TRUE
Thymus_vulgaris	20.54	34.36	2.885	408.019	TRUE
Trachyspermum_ammi	44	34.258	2.875	407.052	TRUE
Tragopogon_porrifolius	7.35	34.499	2.916	407.033	TRUE
Trichosanthes_cucumerina	24	34.339	2.882	407.939	TRUE
Trichosanthes_dioica	160	34.085	2.881	402.144	TRUE
Trigonella_foenum-graecum	38	34.277	2.876	407.35	TRUE
Triticosecale	557	33.918	2.915	393.594	FALSE
Triticum_aestivum	80	34.178	2.874	405.286	TRUE
Triticum_turgidum	45	34.255	2.875	407.001	TRUE
Vaccinium_corymbosum	81	34.176	2.874	405.24	TRUE
Vaccinium_macrocarpon	109	34.136	2.876	404.028	TRUE
Vaccinium_reticulatum
Vicia_faba	43	34.261	2.875	407.102	TRUE
Vigna_aconitifolia	350	33.98	2.899	397.207	TRUE
Vigna_angularis	142	34.101	2.879	402.768	TRUE
Vigna_radiata	72	34.192	2.874	405.661	TRUE
Vigna_subterranea	6	34.526	2.924	406.527	TRUE
Vigna_umbellata	27	34.323	2.88	407.838	TRUE
Vigna_unguiculata	633	33.901	2.92	392.512	FALSE
Vitellaria_paradoxa	120	34.123	2.877	403.59	TRUE
Vitex_doniana
Vitis_vinifera	17	34.386	2.889	408.035	TRUE
Xanthosoma_sagittifolium	48.42	34.245	2.874	406.828	TRUE
Zea_mays	38	34.277	2.876	407.35	TRUE
Zingiber_officinale	3	34.62	2.958	404.031	TRUE
Zizania_latifolia	11	34.444	2.901	407.734	TRUE
Ziziphus_jujuba	6	34.526	2.924	406.527	TRUE

### Sheet: F165
	measuredVal	predVal	lcl_predInt	ucl_predInt	withinCI
Abelmoschus_esculentus	10	34.466	2.954	400.963	TRUE
Acca_sellowiana	48.42	34.018	2.905	397.151	TRUE
Actinidia_chinensis	6	35.297	3.014	412.173	TRUE
Adansonia_digitata	26	34.067	2.903	398.697	TRUE
Aegle_marmelos	15	35.612	3.066	412.511	TRUE
Allium_ampeloprasum	22	36.09	3.112	417.347	TRUE
Allium_cepa
Allium_fistulosum	45	34.9	2.977	407.944	TRUE
Allium_sativum	67	34.526	2.938	404.606	TRUE
Aloe_vera	77	34.421	2.913	405.585	TRUE
Alternanthera_sessilis	7	34.506	2.918	406.921	TRUE
Amaranthus_tricolor	8	34.487	2.912	407.214	TRUE
Amorphophallus_paeoniifolius	2	34.937	3.015	403.75	FALSE
Anacardium_occidentale	60	34.129	2.922	397.534	TRUE
Ananas_comosus	33.82	34.105	2.874	403.543	TRUE
Anethum_graveolens	43	35.807	3.036	421.174	TRUE
Annona_cherimola	100	34.1	2.925	396.472	TRUE
Annona_muricata	7.63	34.672	3.046	393.661	TRUE
Annona_reticulata	25	35.368	3.038	410.645	TRUE
Annona_squamosa
Annona_x_atemoya	190	33.587	2.916	385.749	TRUE
Apium_graveolens	91	34.16	2.874	404.79	TRUE
Arachis_hypogaea	210	32.273	2.79	372.143	TRUE
Arctium_lappa	3	34.62	2.958	404.031	TRUE
Areca_catechu	105	34.141	2.875	404.192	TRUE
Armoracia_rusticana	95	34.155	2.875	404.616	TRUE
Artemisia_dracunculus
Artemisia_absinthium	16.56	34.389	2.89	408.031	TRUE
Artocarpus_altilis	23	33.831	2.886	395.433	TRUE
Artocarpus_heterophyllus	10	34.268	2.936	398.855	TRUE
Asparagus_officinalis	380	33.937	2.922	393.072	TRUE
Aster_yomena	1	34.657	3.073	389.754	FALSE
Avena_sativa	38	31.617	2.708	368.012	TRUE
Averrhoa_carambola	82	34.201	2.883	404.489	TRUE
Basella_alba	73	32.108	2.767	371.402	TRUE
Benincasa_fistulosa
Benincasa_hispida	24	33.782	2.878	395.45	TRUE
Bertholletia_excelsa	30	34.543	2.925	406.748	TRUE
Beta_vulgaris	52	31.748	2.726	368.654	TRUE
Bidens_pilosa	97	31.125	2.713	355.986	TRUE
Blighia_sapida	141	34.485	2.988	396.88	TRUE
Borago_officinalis	109	34.136	2.876	404.028	TRUE
Borassus_flabellifer	27	36.376	3.112	424.029	TRUE
Brassica_juncea	45.26	34.254	2.875	406.988	TRUE
Brassica_napus	44	34.258	2.875	407.052	TRUE
Brassica_oleracea	114	34.13	2.876	403.826	TRUE
Brassica_rapa	85	34.169	2.874	405.058	TRUE
Cajanus_cajan	649	30.938	2.781	343.134	FALSE
Canarium_ovatum	20.54	34.741	2.957	407.073	TRUE
Canavalia_ensiformis	26	33.707	2.861	396.02	TRUE
Cannabis_sativa	163	33.174	2.842	386.092	TRUE
Capsella_bursa-pastoris	120	34.123	2.877	403.59	TRUE
Capsicum_annuum	74.94	34.186	2.874	405.522	TRUE
Carica_papaya	14	36.226	3.1	422.172	TRUE
Carissa_carandas	8.72	37.379	3.194	436.259	TRUE
Carissa_macrocarpa
Carthamus_tinctorius	10	34.457	2.905	407.605	TRUE
Carum_carvi	150	34.093	2.88	402.486	TRUE
Carya_illinoinensis	12	34.433	2.899	407.832	TRUE
Casimiroa_edulis	25	34.868	2.964	408.99	TRUE
Castanea_sativa	57	34.799	2.957	408.337	TRUE
Sesamum_sesamoides	350	33.98	2.899	397.207	TRUE
Epilobium_hirsutum	11	34.363	2.918	403.468	TRUE
Chenopodium_album	9	34.472	2.908	407.436	TRUE
Chenopodium_quinoa	72	30.1	2.637	342.553	TRUE
Gambeya_albida
Cicer_arietinum	90.31	32.969	2.841	381.504	TRUE
Cichorium_endivia	162	31.437	2.776	354.965	TRUE
Cichorium_intybus	68	32.858	2.84	378.994	TRUE
Citrullus_lanatus	33	33.531	2.864	391.501	TRUE
Citrus_aurantium	6	37.283	3.295	420.849	TRUE
Citrus_deliciosa	23	35.307	3.031	410.201	TRUE
Citrus_aurantiifolia	170	34.053	2.944	392.779	TRUE
Citrus_limon	68	34.533	2.948	403.435	TRUE
Citrus_maxima	22	35.283	3.028	410.026	TRUE
Cleome_gynandra	41.24	35.234	2.987	414.452	TRUE
Coccinia_grandis	184	31.336	2.759	354.78	TRUE
Cocos_nucifera	456	33.972	2.917	394.472	FALSE
Coix_lacryma-jobi	62	30.775	2.666	354.093	TRUE
Cola_acuminata	423	29.738	2.682	328.673	FALSE
Colocasia_esculenta	87	33.641	2.84	397.371	TRUE
Corchorus_olitorius	3	35.38	3.115	400.814	TRUE
Corchorus_trilocularis	82	32.558	2.825	374.091	TRUE
Coriandrum_sativum	14	40.567	3.56	461.201	TRUE
Corylus_avellana	14	34.259	2.898	403.87	TRUE
Cryptotaenia_canadensis	27	38.335	3.304	443.654	TRUE
Cucumis_melo	11	34.159	2.91	399.818	TRUE
Cucumis_metulifer	13	34.114	2.903	399.768	TRUE
Cucumis_sativus	5.99	34.332	2.955	397.791	TRUE
Cucurbita_maxima	15	34.122	2.906	399.528	TRUE
Cucurbita_moschata	100	32.054	2.793	366.787	TRUE
Cucurbita_pepo	6	34.383	2.968	397.231	TRUE
Cuminum_cyminum	11	41.993	3.711	474.089	TRUE
Cyamopsis_tetragonoloba	18	33.929	2.874	399.364	TRUE
Cydonia_oblonga	23	33.805	2.88	395.686	TRUE
Cymbopogon_citratus	81	30.322	2.644	346.678	TRUE
Cynara_cardunculus	4	34.581	2.943	405.211	TRUE
Cyperus_esculentus	6	34.356	2.955	398.279	TRUE
Daucus_carota	370	33.973	2.9	396.801	TRUE
Detarium_microcarpum	13	34.422	2.896	407.906	TRUE
Digitaria_exilis	52	30.785	2.662	354.891	TRUE
Digitaria_iburua	14	34.412	2.894	407.959	TRUE
Dioscorea_cayenensis	24	34.78	2.98	404.755	TRUE
Dioscorea_japonica	70.33	33.942	2.909	394.889	TRUE
Diospyros_virginiana	21	34.69	2.941	408.002	TRUE
Dracontomelon_dao
Durio_zibethinus	7	34.661	2.978	402.285	TRUE
Dysphania_ambrosioides	12	34.433	2.899	407.832	TRUE
Elaeagnus_angustifolia	7	34.334	2.922	402.226	TRUE
Elaeis_guineensis
Eleocharis_dulcis	55.2	32.604	2.8	378.472	TRUE
Elettaria_cardamomum	19	34.471	2.951	401.509	TRUE
Eleusine_coracana	7	34.506	2.918	406.921	TRUE
Eragrostis_tef	98	29.359	2.569	334.437	TRUE
Eriobotrya_japonica	30	33.599	2.868	392.526	TRUE
Eruca_vesicaria	30	38.947	3.348	452.003	TRUE
Eugenia_brasiliensis
Eugenia_uniflora
Eutrema_japonicum	479	33.938	2.909	394.822	FALSE
Fagopyrum_esculentum	39.49	34.236	2.918	400.565	TRUE
Farfugium_japonicum	180	29.334	2.612	328.371	TRUE
Ficus_carica	45	33.73	2.874	394.656	TRUE
Foeniculum_vulgare	81	34.176	2.874	405.24	TRUE
Fragaria_ananassa	27	34.253	2.894	404.223	TRUE
Garcinia_kola	14.11	34.796	2.99	403.873	TRUE
Garcinia_mangostana	22	34.47	2.948	401.866	TRUE
Glebionis_coronaria	62	31.788	2.756	365.58	TRUE
Glycine_max	62	32.974	2.832	382.771	TRUE
Gymnanthemum_amygdalinum	73	32.174	2.773	372.238	TRUE
Helianthus_annuus	18	34.378	2.888	408.04	TRUE
Helianthus_tuberosus	9	34.472	2.908	407.436	TRUE
Hibiscus_cannabinus	23	34.042	2.907	397.554	TRUE
Hibiscus_sabdariffa	24.4	34.004	2.904	397.064	TRUE
Hordeum_vulgare	18.34	34.376	2.888	408.04	TRUE
Selenicereus_undatus	9	34.472	2.908	407.436	TRUE
Ipomoea_aquatica	150	34.093	2.88	402.486	TRUE
Ipomoea_batatas	250	34.025	2.889	399.507	TRUE
Irvingia_gabonensis	99	34.31	2.902	404.482	TRUE
Juglans_regia	2.85	34.49	2.974	398.811	TRUE
Lablab_purpureus	23	33.74	2.868	395.772	TRUE
Lactuca_sativa	130	31.602	2.765	360.067	TRUE
Lagenaria_siceraria	48.68	33.149	2.844	385.239	TRUE
Lens_culinaris	34.66	33.6	2.87	392.216	TRUE
Lepidium_sativum	190	34.062	2.884	401.185	TRUE
Lepisanthes_alata
Lilium_pumilum	62	34.182	2.876	405.089	TRUE
Limonia_acidissima	160	33.868	2.937	389.39	TRUE
Linum_usitatissimum	277	34.106	2.914	398.084	TRUE
Litchi_chinensis	7	36.896	3.245	418.488	TRUE
Luffa_aegyptiaca	25	33.828	2.881	396.098	TRUE
Lupinus_albus	24	33.796	2.863	397.779	TRUE
Macadamia_integrifolia	12	34.613	2.914	410.019	TRUE
Macrotyloma_uniflorum	120	32.355	2.812	371.203	TRUE
Malpighia_emarginata	113	34.302	2.904	404.017	TRUE
Malus_domestica	4	34.616	3.012	396.705	TRUE
Malus_sylvestris
Mammea_americana	140	34.248	2.906	402.445	TRUE
Mangifera_indica	23	34.702	2.969	404.476	TRUE
Manihot_esculenta	37	34.656	2.924	409.627	TRUE
Manilkara_zapota	16	34.089	2.904	398.979	TRUE
Medicago_sativa	112	32.48	2.818	373.22	TRUE
Mentha_spicata	5	41.085	3.693	456.027	TRUE
Mentha_x_piperita	26	36.528	3.144	423.241	TRUE
Crataegus_germanica	15	34.064	2.9	398.943	TRUE
Momordica_charantia	142	33.202	2.885	381.03	TRUE
Myrica_rubra	44	33.914	2.864	400.363	TRUE
Moringa_oleifera	36	35.265	2.993	414.427	TRUE
Morus_nigra	33	33.739	2.876	394.607	TRUE
Murraya_koenigii	75	34.461	2.938	403.074	TRUE
Musa_acuminata	15	34.016	2.894	398.658	TRUE
Musa_paradisiaca	3	35.093	3.078	399.076	TRUE
Nasturtium_officinale	63	34.21	2.873	406.097	TRUE
Nelumbo_nucifera	60	34.276	2.878	406.954	TRUE
Nephelium_lappaceum	57	34.443	2.946	401.511	TRUE
Ocimum_basilicum	24	37.074	3.187	430.222	TRUE
Oenanthe_javanica	110	34.135	2.876	403.987	TRUE
Opuntia_ficus-indica	25	33.376	2.833	392.038	TRUE
Pachyrhizus_erosus	14	34.042	2.896	399.052	TRUE
Pandanus_tectorius
Panicum_miliaceum	19	34.371	2.887	408.037	TRUE
Panicum_sumatrense	9	34.472	2.908	407.436	TRUE
Papaver_somniferum	44	34.294	2.876	407.78	TRUE
Parkia_biglobosa	3	34.62	2.958	404.031	TRUE
Paspalum_scrobiculatum	14	34.412	2.894	407.959	TRUE
Passiflora_edulis	15	34.979	2.96	412.192	TRUE
Passiflora_ligularis
Pastinaca_sativa	6	44.132	3.977	488.649	TRUE
Perideridia_oregana	152	34.092	2.88	402.416	TRUE
Perilla_frutescens	87	34.166	2.874	404.968	TRUE
Persea_americana	120	34.077	2.873	403.046	TRUE
Petasites_japonicus	4	34.499	2.948	402.593	TRUE
Petroselinum_crispum	22	39.232	3.404	451.038	TRUE
Phaseolus_coccineus	3	34.349	2.989	393.58	TRUE
Phaseolus_lunatus	26.51	33.548	2.856	392.89	TRUE
Phaseolus_vulgaris	7.35	34.499	2.916	407.033	TRUE
Phoenix_dactylifera	240	34.031	2.889	399.768	TRUE
Phyllostachys_edulis	10	34.457	2.905	407.605	TRUE
Physalis_peruviana
Physalis_philadelphica	157	34.087	2.88	402.245	TRUE
Pimpinella_anisum	80	34.178	2.874	405.286	TRUE
Piper_betle	6	34.712	2.937	409.15	TRUE
Pistacia_vera	17	34.801	2.981	405.219	TRUE
Pisum_sativum	43	33.439	2.862	389.548	TRUE
Portulaca_oleracea	3	34.62	2.958	404.031	TRUE
Prunus_armeniaca	64	33.869	2.904	393.921	TRUE
Prunus_avium	20	34.562	2.961	402.348	TRUE
Prunus_cerasus	227	32.764	2.873	372.564	TRUE
Prunus_domestica	97	33.55	2.894	387.881	TRUE
Prunus_amygdalus	16	34.654	2.976	402.332	TRUE
Prunus_mume	160	33.097	2.885	378.641	TRUE
Prunus_persica	21	34.555	2.962	401.955	TRUE
Prunus_salicina	8	35.312	3.072	404.746	TRUE
Psidium_guajava	19.96	34.543	2.952	403.121	TRUE
Psophocarpus_tetragonolobus	30	33.606	2.859	393.854	TRUE
Punica_granatum	8	34.471	2.936	403.575	TRUE
Pyrus_bretschneideri	6	34.46	2.976	397.847	TRUE
Pyrus_communis	395	28.454	2.604	309.915	FALSE
Quercus_rotundifolia	622	33.605	2.968	379.487	FALSE
Raphanus_raphanistrum	28	39.407	3.395	456.3	TRUE
Rheum_rhabarbarum	54	34.051	2.906	397.863	TRUE
Ribes_rubrum	117	34.127	2.876	403.707	TRUE
Ribes_uva-crispa	480	33.938	2.909	394.806	FALSE
Salvia_rosmarinus	24	36.958	3.179	428.528	TRUE
Rubus_idaeus	36.2	34.295	2.909	403.15	TRUE
Rubus_allegheniensis	355	33.129	2.874	380.745	TRUE
Rubus_loganobaccus	17	34.617	2.944	405.838	TRUE
Saba_comorensis
Saccharum_spontaneum
Sagittaria_trifolia	44	34.244	2.873	406.999	TRUE
Salvia_hispanica	61	34.214	2.873	406.196	TRUE
Salvia_officinalis
Sambucus_nigra	120	34.123	2.877	403.59	TRUE
Secale_cereale	26	34.329	2.881	407.874	TRUE
Sicyos_edulis	97	32.59	2.819	375.667	TRUE
Senna_tora	36	33.212	2.823	389.629	TRUE
Sesamum_indicum	557	33.918	2.915	393.594	FALSE
Sesbania_grandiflora	5	34.306	2.948	398.036	TRUE
Sesbania_sesban	38	32.999	2.828	383.929	TRUE
Smallanthus_sonchifolius	27	33.448	2.844	392.239	TRUE
Solanum_betaceum	20	39.237	3.412	450.065	TRUE
Solanum_lycopersicum	37	36.639	3.13	427.703	TRUE
Solanum_melongena	102	34.145	2.875	404.318	TRUE
Solanum_tuberosum	27	38.066	3.289	439.414	TRUE
Sorghum_bicolor	144	29.135	2.577	328.288	TRUE
Spondias_mombin
Syzygium_cumini
Syzygium_jambos
Syzygium_samarangense	51.79	34.149	2.913	399.159	TRUE
Talinum_fruticosum	49	32.095	2.752	373.146	TRUE
Tamarindus_indica	7	34.506	2.918	406.921	TRUE
Taraxacum_officinale	20	33.931	2.885	397.861	TRUE
Terminalia_catappa
Thespesia_garckeana	14	34.342	2.932	401.131	TRUE
Thymus_vulgaris	38	35.881	3.064	419.063	TRUE
Trachyspermum_ammi	215	34.045	2.886	400.452	TRUE
Tragopogon_porrifolius	42.89	33.024	2.823	385.211	TRUE
Trichosanthes_cucumerina	110	32.246	2.81	368.966	TRUE
Trichosanthes_dioica	8	34.371	2.959	398.067	TRUE
Trigonella_foenum-graecum	11	34.189	2.925	398.502	TRUE
Triticosecale	8	34.487	2.912	407.214	TRUE
Triticum_aestivum	45	30.732	2.656	354.529	TRUE
Triticum_turgidum	6.51	34.515	2.921	406.743	TRUE
Vaccinium_corymbosum	633	33.918	2.985	384.371	FALSE
Vaccinium_macrocarpon	51	35.058	2.978	411.555	TRUE
Vaccinium_reticulatum
Vicia_faba	24	33.847	2.886	395.861	TRUE
Vigna_aconitifolia	6	34.248	2.946	396.958	TRUE
Vigna_angularis	140	31.647	2.776	359.683	TRUE
Vigna_radiata	110	31.914	2.786	364.56	TRUE
Vigna_subterranea	75.26	32.488	2.807	374.872	TRUE
Vigna_umbellata	22	33.749	2.869	395.795	TRUE
Vigna_unguiculata	19	33.875	2.877	397.7	TRUE
Vitellaria_paradoxa	4	34.838	3.031	399.312	TRUE
Vitex_doniana
Vitis_vinifera	68	34.356	2.89	407.307	TRUE
Xanthosoma_sagittifolium	14	34.531	2.912	408.277	TRUE
Zea_mays	25	34.334	2.882	407.908	TRUE
Zingiber_officinale	170	32.387	2.824	370.282	TRUE
Zizania_latifolia	8	34.487	2.912	407.214	TRUE
Ziziphus_jujuba	8	34.3	2.916	402.354	TRUE

### Sheet: F166
	measuredVal	predVal	lcl_predInt	ucl_predInt	withinCI
Abelmoschus_esculentus	60	34.216	2.873	406.245	TRUE
Acca_sellowiana	11	34.444	2.901	407.734	TRUE
Actinidia_chinensis	43	34.261	2.875	407.102	TRUE
Adansonia_digitata	37	34.281	2.876	407.398	TRUE
Aegle_marmelos	7	34.506	2.918	406.921	TRUE
Allium_ampeloprasum	26	34.329	2.881	407.874	TRUE
Allium_cepa
Allium_fistulosum	14	34.412	2.894	407.959	TRUE
Allium_sativum	18	34.378	2.888	408.04	TRUE
Aloe_vera	23	34.345	2.883	407.967	TRUE
Alternanthera_sessilis	43	34.261	2.875	407.102	TRUE
Amaranthus_tricolor	24	34.339	2.882	407.939	TRUE
Amorphophallus_paeoniifolius	17	34.386	2.889	408.035	TRUE
Anacardium_occidentale	27	34.323	2.88	407.838	TRUE
Ananas_comosus	190	34.062	2.884	401.185	TRUE
Anethum_graveolens	60	34.216	2.873	406.245	TRUE
Annona_cherimola	5.99	34.527	2.924	406.523	TRUE
Annona_muricata	82	34.174	2.874	405.194	TRUE
Annona_reticulata	180	34.069	2.883	401.494	TRUE
Annona_squamosa
Annona_x_atemoya	51.79	34.236	2.874	406.657	TRUE
Apium_graveolens	87	34.166	2.874	404.968	TRUE
Arachis_hypogaea	19	34.371	2.887	408.037	TRUE
Arctium_lappa	6	34.526	2.924	406.527	TRUE
Areca_catechu	23	34.345	2.883	407.967	TRUE
Armoracia_rusticana	68	34.199	2.873	405.853	TRUE
Artemisia_dracunculus
Artemisia_absinthium	82	34.174	2.874	405.194	TRUE
Artocarpus_altilis	2	34.675	2.982	402.026	FALSE
Artocarpus_heterophyllus	557	33.918	2.915	393.594	FALSE
Asparagus_officinalis	2.85	34.627	2.961	403.8	TRUE
Aster_yomena	12	34.433	2.899	407.832	TRUE
Avena_sativa	45	34.255	2.875	407.001	TRUE
Averrhoa_carambola	14	34.412	2.894	407.959	TRUE
Basella_alba	6	34.526	2.924	406.527	TRUE
Benincasa_fistulosa
Benincasa_hispida	33.82	34.293	2.877	407.549	TRUE
Bertholletia_excelsa	162	34.083	2.881	402.077	TRUE
Beta_vulgaris	7.63	34.494	2.914	407.115	TRUE
Bidens_pilosa	21	34.357	2.885	408.011	TRUE
Blighia_sapida	10	34.457	2.905	407.605	TRUE
Borago_officinalis	3	34.62	2.958	404.031	TRUE
Borassus_flabellifer	160	34.085	2.881	402.144	TRUE
Brassica_juncea	42.89	34.261	2.875	407.107	TRUE
Brassica_napus	73	34.19	2.874	405.613	TRUE
Brassica_oleracea	23	34.345	2.883	407.967	TRUE
Brassica_rapa	30	34.309	2.879	407.718	TRUE
Cajanus_cajan	45	34.255	2.875	407.001	TRUE
Canarium_ovatum	21	34.357	2.885	408.011	TRUE
Canavalia_ensiformis	26	34.329	2.881	407.874	TRUE
Cannabis_sativa	622	33.904	2.919	392.663	FALSE
Capsella_bursa-pastoris	22	34.351	2.884	407.991	TRUE
Capsicum_annuum	277	34.011	2.892	398.835	TRUE
Carica_papaya	61	34.214	2.873	406.196	TRUE
Carissa_carandas	48.68	34.244	2.874	406.815	TRUE
Carissa_macrocarpa
Carthamus_tinctorius	5	34.551	2.932	405.986	TRUE
Carum_carvi	23	34.345	2.883	407.967	TRUE
Carya_illinoinensis	68	34.199	2.873	405.853	TRUE
Casimiroa_edulis	17	34.386	2.889	408.035	TRUE
Castanea_sativa	52	34.235	2.874	406.647	TRUE
Sesamum_sesamoides	6	34.526	2.924	406.527	TRUE
Epilobium_hirsutum	140	34.103	2.879	402.84	TRUE
Chenopodium_album	10	34.457	2.905	407.605	TRUE
Chenopodium_quinoa	6	34.526	2.924	406.527	TRUE
Gambeya_albida
Cicer_arietinum	25	34.334	2.882	407.908	TRUE
Cichorium_endivia	70.33	34.195	2.873	405.741	TRUE
Cichorium_intybus	14	34.412	2.894	407.959	TRUE
Citrullus_lanatus	14	34.412	2.894	407.959	TRUE
Citrus_aurantium	157	34.087	2.88	402.245	TRUE
Citrus_deliciosa	380	33.969	2.901	396.604	TRUE
Citrus_aurantiifolia	24	34.339	2.882	407.939	TRUE
Citrus_limon	15	34.403	2.892	407.997	TRUE
Citrus_maxima	11	34.444	2.901	407.734	TRUE
Cleome_gynandra	13	34.422	2.896	407.906	TRUE
Coccinia_grandis	4	34.581	2.943	405.211	TRUE
Cocos_nucifera	227	34.038	2.887	400.118	TRUE
Coix_lacryma-jobi	105	34.141	2.875	404.192	TRUE
Cola_acuminata	170	34.077	2.882	401.814	TRUE
Colocasia_esculenta	113	34.131	2.876	403.866	TRUE
Corchorus_olitorius	12	34.433	2.899	407.832	TRUE
Corchorus_trilocularis	7	34.506	2.918	406.921	TRUE
Coriandrum_sativum	19.96	34.364	2.886	408.027	TRUE
Corylus_avellana	30	34.309	2.879	407.718	TRUE
Cryptotaenia_canadensis	16	34.394	2.891	408.022	TRUE
Cucumis_melo	163	34.082	2.881	402.044	TRUE
Cucumis_metulifer	12	34.433	2.899	407.832	TRUE
Cucumis_sativus	120	34.123	2.877	403.59	TRUE
Cucurbita_maxima	8	34.487	2.912	407.214	TRUE
Cucurbita_moschata	6	34.526	2.924	406.527	TRUE
Cucurbita_pepo	80	34.178	2.874	405.286	TRUE
Cuminum_cyminum	72	34.192	2.874	405.661	TRUE
Cyamopsis_tetragonoloba	87	34.166	2.874	404.968	TRUE
Cydonia_oblonga	190	34.062	2.884	401.185	TRUE
Cymbopogon_citratus	8	34.487	2.912	407.214	TRUE
Cynara_cardunculus	5	34.551	2.932	405.986	TRUE
Cyperus_esculentus	9	34.472	2.908	407.436	TRUE
Daucus_carota	23	34.345	2.883	407.967	TRUE
Detarium_microcarpum	22	34.351	2.884	407.991	TRUE
Digitaria_exilis	45.26	34.254	2.875	406.988	TRUE
Digitaria_iburua	8	34.487	2.912	407.214	TRUE
Dioscorea_cayenensis	7	34.506	2.918	406.921	TRUE
Dioscorea_japonica	38	34.277	2.876	407.35	TRUE
Diospyros_virginiana	250	34.025	2.889	399.507	TRUE
Dracontomelon_dao
Durio_zibethinus	141	34.102	2.879	402.804	TRUE
Dysphania_ambrosioides	15	34.403	2.892	407.997	TRUE
Elaeagnus_angustifolia	37	34.281	2.876	407.398	TRUE
Elaeis_guineensis
Eleocharis_dulcis	6.51	34.515	2.921	406.743	TRUE
Elettaria_cardamomum	350	33.98	2.899	397.207	TRUE
Eleusine_coracana	55.2	34.227	2.874	406.485	TRUE
Eragrostis_tef	9	34.472	2.908	407.436	TRUE
Eriobotrya_japonica	3	34.62	2.958	404.031	TRUE
Eruca_vesicaria	38	34.277	2.876	407.35	TRUE
Eugenia_brasiliensis
Eugenia_uniflora
Eutrema_japonicum	14	34.412	2.894	407.959	TRUE
Fagopyrum_esculentum	150	34.093	2.88	402.486	TRUE
Farfugium_japonicum	75	34.186	2.874	405.519	TRUE
Ficus_carica	24	34.339	2.882	407.939	TRUE
Foeniculum_vulgare	52	34.235	2.874	406.647	TRUE
Fragaria_ananassa	22	34.351	2.884	407.991	TRUE
Garcinia_kola	28	34.319	2.88	407.8	TRUE
Garcinia_mangostana	150	34.093	2.88	402.486	TRUE
Glebionis_coronaria	18	34.378	2.888	408.04	TRUE
Glycine_max	8	34.487	2.912	407.214	TRUE
Gymnanthemum_amygdalinum	24	34.339	2.882	407.939	TRUE
Helianthus_annuus	7	34.506	2.918	406.921	TRUE
Helianthus_tuberosus	170	34.077	2.882	401.814	TRUE
Hibiscus_cannabinus	36	34.285	2.877	407.446	TRUE
Hibiscus_sabdariffa	8.72	34.476	2.909	407.38	TRUE
Hordeum_vulgare	68	34.199	2.873	405.853	TRUE
Selenicereus_undatus	27	34.323	2.88	407.838	TRUE
Ipomoea_aquatica	24.4	34.337	2.882	407.927	TRUE
Ipomoea_batatas	110	34.135	2.876	403.987	TRUE
Irvingia_gabonensis	370	33.973	2.9	396.801	TRUE
Juglans_regia	19	34.371	2.887	408.037	TRUE
Lablab_purpureus	26	34.329	2.881	407.874	TRUE
Lactuca_sativa	144	34.099	2.879	402.697	TRUE
Lagenaria_siceraria	240	34.031	2.889	399.768	TRUE
Lens_culinaris	1	34.769	3.031	397.687	FALSE
Lepidium_sativum	64	34.207	2.873	406.048	TRUE
Lepisanthes_alata
Lilium_pumilum	130	34.113	2.878	403.207	TRUE
Limonia_acidissima	479	33.938	2.909	394.822	FALSE
Linum_usitatissimum	27	34.323	2.88	407.838	TRUE
Litchi_chinensis	6	34.526	2.924	406.527	TRUE
Luffa_aegyptiaca	74.94	34.186	2.874	405.522	TRUE
Lupinus_albus	63	34.21	2.873	406.097	TRUE
Macadamia_integrifolia	100	34.148	2.875	404.402	TRUE
Macrotyloma_uniflorum	22	34.351	2.884	407.991	TRUE
Malpighia_emarginata	3	34.62	2.958	404.031	TRUE
Malus_domestica	77	34.183	2.874	405.425	TRUE
Malus_sylvestris
Mammea_americana	8	34.487	2.912	407.214	TRUE
Mangifera_indica	20.54	34.36	2.885	408.019	TRUE
Manihot_esculenta	73	34.19	2.874	405.613	TRUE
Manilkara_zapota	44	34.258	2.875	407.052	TRUE
Medicago_sativa	120	34.123	2.877	403.59	TRUE
Mentha_spicata	97	34.152	2.875	404.53	TRUE
Mentha_x_piperita	27	34.323	2.88	407.838	TRUE
Crataegus_germanica	25	34.334	2.882	407.908	TRUE
Momordica_charantia	25	34.334	2.882	407.908	TRUE
Myrica_rubra	97	34.152	2.875	404.53	TRUE
Moringa_oleifera	34.66	34.29	2.877	407.51	TRUE
Morus_nigra	20	34.364	2.886	408.027	TRUE
Murraya_koenigii	13	34.422	2.896	407.906	TRUE
Musa_acuminata	18.34	34.376	2.888	408.04	TRUE
Musa_paradisiaca	38	34.277	2.876	407.35	TRUE
Nasturtium_officinale	15	34.403	2.892	407.997	TRUE
Nelumbo_nucifera	152	34.092	2.88	402.416	TRUE
Nephelium_lappaceum	62	34.212	2.873	406.146	TRUE
Ocimum_basilicum	649	33.898	2.921	392.297	FALSE
Oenanthe_javanica	10	34.457	2.905	407.605	TRUE
Opuntia_ficus-indica	19	34.371	2.887	408.037	TRUE
Pachyrhizus_erosus	95	34.155	2.875	404.616	TRUE
Pandanus_tectorius
Panicum_miliaceum	210	34.048	2.886	400.594	TRUE
Panicum_sumatrense	85	34.169	2.874	405.058	TRUE
Papaver_somniferum	62	34.212	2.873	406.146	TRUE
Parkia_biglobosa	6	34.526	2.924	406.527	TRUE
Paspalum_scrobiculatum	215	34.045	2.886	400.452	TRUE
Passiflora_edulis	22	34.351	2.884	407.991	TRUE
Passiflora_ligularis
Pastinaca_sativa	39.49	34.272	2.876	407.277	TRUE
Perideridia_oregana	81	34.176	2.874	405.24	TRUE
Perilla_frutescens	25	34.334	2.882	407.908	TRUE
Persea_americana	51	34.238	2.874	406.697	TRUE
Petasites_japonicus	110	34.135	2.876	403.987	TRUE
Petroselinum_crispum	15	34.403	2.892	407.997	TRUE
Phaseolus_coccineus	7.35	34.499	2.916	407.033	TRUE
Phaseolus_lunatus	36	34.285	2.877	407.446	TRUE
Phaseolus_vulgaris	14.11	34.411	2.894	407.964	TRUE
Phoenix_dactylifera	4	34.581	2.943	405.211	TRUE
Phyllostachys_edulis	9	34.472	2.908	407.436	TRUE
Physalis_peruviana
Physalis_philadelphica	16.56	34.389	2.89	408.031	TRUE
Pimpinella_anisum	26	34.329	2.881	407.874	TRUE
Piper_betle	33	34.296	2.877	407.586	TRUE
Pistacia_vera	456	33.945	2.907	395.211	FALSE
Pisum_sativum	45	34.255	2.875	407.001	TRUE
Portulaca_oleracea	62	34.212	2.873	406.146	TRUE
Prunus_armeniaca	8	34.487	2.912	407.214	TRUE
Prunus_avium	23	34.345	2.883	407.967	TRUE
Prunus_cerasus	15	34.403	2.892	407.997	TRUE
Prunus_domestica	49	34.243	2.874	406.799	TRUE
Prunus_amygdalus	160	34.085	2.881	402.144	TRUE
Prunus_mume	30	34.309	2.879	407.718	TRUE
Prunus_persica	140	34.103	2.879	402.84	TRUE
Prunus_salicina	6	34.526	2.924	406.527	TRUE
Psidium_guajava	54	34.23	2.874	406.546	TRUE
Psophocarpus_tetragonolobus	112	34.132	2.876	403.906	TRUE
Punica_granatum	3	34.62	2.958	404.031	TRUE
Pyrus_bretschneideri	110	34.135	2.876	403.987	TRUE
Pyrus_communis	423	33.955	2.905	395.795	FALSE
Quercus_rotundifolia	120	34.123	2.877	403.59	TRUE
Raphanus_raphanistrum	14	34.412	2.894	407.959	TRUE
Rheum_rhabarbarum	24	34.339	2.882	407.939	TRUE
Ribes_rubrum	25	34.334	2.882	407.908	TRUE
Ribes_uva-crispa	3	34.62	2.958	404.031	TRUE
Salvia_rosmarinus	9	34.472	2.908	407.436	TRUE
Rubus_idaeus	97	34.152	2.875	404.53	TRUE
Rubus_allegheniensis	11	34.444	2.901	407.734	TRUE
Rubus_loganobaccus	67	34.201	2.873	405.901	TRUE
Saba_comorensis
Saccharum_spontaneum
Sagittaria_trifolia	30	34.309	2.879	407.718	TRUE
Salvia_hispanica	20	34.364	2.886	408.027	TRUE
Salvia_officinalis
Sambucus_nigra	10	34.457	2.905	407.605	TRUE
Secale_cereale	26.51	34.326	2.881	407.856	TRUE
Sicyos_edulis	44	34.258	2.875	407.052	TRUE
Senna_tora	7	34.506	2.918	406.921	TRUE
Sesamum_indicum	102	34.145	2.875	404.318	TRUE
Sesbania_grandiflora	91	34.16	2.874	404.79	TRUE
Sesbania_sesban	14	34.412	2.894	407.959	TRUE
Smallanthus_sonchifolius	27	34.323	2.88	407.838	TRUE
Solanum_betaceum	117	34.127	2.876	403.707	TRUE
Solanum_lycopersicum	8	34.487	2.912	407.214	TRUE
Solanum_melongena	33	34.296	2.877	407.586	TRUE
Solanum_tuberosum	109	34.136	2.876	404.028	TRUE
Sorghum_bicolor	120	34.123	2.877	403.59	TRUE
Spondias_mombin
Syzygium_cumini
Syzygium_jambos
Syzygium_samarangense	142	34.101	2.879	402.768	TRUE
Talinum_fruticosum	114	34.13	2.876	403.826	TRUE
Tamarindus_indica	633	33.901	2.92	392.512	FALSE
Taraxacum_officinale	48.42	34.245	2.874	406.828	TRUE
Terminalia_catappa
Thespesia_garckeana	62	34.212	2.873	406.146	TRUE
Thymus_vulgaris	57	34.223	2.874	406.395	TRUE
Trachyspermum_ammi	75.26	34.186	2.874	405.507	TRUE
Tragopogon_porrifolius	90.31	34.161	2.874	404.821	TRUE
Trichosanthes_cucumerina	4	34.581	2.943	405.211	TRUE
Trichosanthes_dioica	100	34.148	2.875	404.402	TRUE
Trigonella_foenum-graecum	99	34.149	2.875	404.444	TRUE
Triticosecale	16	34.394	2.891	408.022	TRUE
Triticum_aestivum	44	34.258	2.875	407.052	TRUE
Triticum_turgidum	81	34.176	2.874	405.24	TRUE
Vaccinium_corymbosum	14	34.412	2.894	407.959	TRUE
Vaccinium_macrocarpon	41.24	34.266	2.875	407.19	TRUE
Vaccinium_reticulatum
Vicia_faba	184	34.066	2.883	401.369	TRUE
Vigna_aconitifolia	20	34.364	2.886	408.027	TRUE
Vigna_angularis	3	34.62	2.958	404.031	TRUE
Vigna_radiata	98	34.15	2.875	404.487	TRUE
Vigna_subterranea	36.2	34.284	2.876	407.437	TRUE
Vigna_umbellata	11	34.444	2.901	407.734	TRUE
Vigna_unguiculata	57	34.223	2.874	406.395	TRUE
Vitellaria_paradoxa	4	34.581	2.943	405.211	TRUE
Vitex_doniana
Vitis_vinifera	395	33.964	2.902	396.315	TRUE
Xanthosoma_sagittifolium	7	34.506	2.918	406.921	TRUE
Zea_mays	44	34.258	2.875	407.052	TRUE
Zingiber_officinale	24	34.339	2.882	407.939	TRUE
Zizania_latifolia	355	33.978	2.899	397.104	TRUE
Ziziphus_jujuba	480	33.938	2.909	394.806	FALSE

### Sheet: F167
	measuredVal	predVal	lcl_predInt	ucl_predInt	withinCI
Abelmoschus_esculentus	25	34.334	2.882	407.908	TRUE
Acca_sellowiana	4	34.581	2.943	405.211	TRUE
Actinidia_chinensis	14	34.412	2.894	407.959	TRUE
Adansonia_digitata	4	34.581	2.943	405.211	TRUE
Aegle_marmelos	73	34.19	2.874	405.613	TRUE
Allium_ampeloprasum	15	34.403	2.892	407.997	TRUE
Allium_cepa
Allium_fistulosum	25	34.334	2.882	407.908	TRUE
Allium_sativum	277	34.011	2.892	398.835	TRUE
Aloe_vera	55.2	34.227	2.874	406.485	TRUE
Alternanthera_sessilis	75.26	34.186	2.874	405.507	TRUE
Amaranthus_tricolor	557	33.918	2.915	393.594	FALSE
Amorphophallus_paeoniifolius	24	34.339	2.882	407.939	TRUE
Anacardium_occidentale	6.51	34.515	2.921	406.743	TRUE
Ananas_comosus	9	34.472	2.908	407.436	TRUE
Anethum_graveolens	112	34.132	2.876	403.906	TRUE
Annona_cherimola	60	34.216	2.873	406.245	TRUE
Annona_muricata	51	34.238	2.874	406.697	TRUE
Annona_reticulata	14	34.412	2.894	407.959	TRUE
Annona_squamosa
Annona_x_atemoya	9	34.472	2.908	407.436	TRUE
Apium_graveolens	44	34.258	2.875	407.052	TRUE
Arachis_hypogaea	120	34.123	2.877	403.59	TRUE
Arctium_lappa	97	34.152	2.875	404.53	TRUE
Areca_catechu	52	34.235	2.874	406.647	TRUE
Armoracia_rusticana	15	34.403	2.892	407.997	TRUE
Artemisia_dracunculus
Artemisia_absinthium	7.35	34.499	2.916	407.033	TRUE
Artocarpus_altilis	9	34.472	2.908	407.436	TRUE
Artocarpus_heterophyllus	9	34.472	2.908	407.436	TRUE
Asparagus_officinalis	26	34.329	2.881	407.874	TRUE
Aster_yomena	20	34.364	2.886	408.027	TRUE
Avena_sativa	62	34.212	2.873	406.146	TRUE
Averrhoa_carambola	11	34.444	2.901	407.734	TRUE
Basella_alba	184	34.066	2.883	401.369	TRUE
Benincasa_fistulosa
Benincasa_hispida	16	34.394	2.891	408.022	TRUE
Bertholletia_excelsa	14	34.412	2.894	407.959	TRUE
Beta_vulgaris	12	34.433	2.899	407.832	TRUE
Bidens_pilosa	80	34.178	2.874	405.286	TRUE
Blighia_sapida	20.54	34.36	2.885	408.019	TRUE
Borago_officinalis	157	34.087	2.88	402.245	TRUE
Borassus_flabellifer	5.99	34.527	2.924	406.523	TRUE
Brassica_juncea	97	34.152	2.875	404.53	TRUE
Brassica_napus	30	34.309	2.879	407.718	TRUE
Brassica_oleracea	43	34.261	2.875	407.102	TRUE
Brassica_rapa	60	34.216	2.873	406.245	TRUE
Cajanus_cajan	140	34.103	2.879	402.84	TRUE
Canarium_ovatum	87	34.166	2.874	404.968	TRUE
Canavalia_ensiformis	52	34.235	2.874	406.647	TRUE
Cannabis_sativa	15	34.403	2.892	407.997	TRUE
Capsella_bursa-pastoris	57	34.223	2.874	406.395	TRUE
Capsicum_annuum	8.72	34.476	2.909	407.38	TRUE
Carica_papaya	250	34.025	2.889	399.507	TRUE
Carissa_carandas	170	34.077	2.882	401.814	TRUE
Carissa_macrocarpa
Carthamus_tinctorius	160	34.085	2.881	402.144	TRUE
Carum_carvi	48.42	34.245	2.874	406.828	TRUE
Carya_illinoinensis	19.96	34.364	2.886	408.027	TRUE
Casimiroa_edulis	14	34.412	2.894	407.959	TRUE
Castanea_sativa	12	34.433	2.899	407.832	TRUE
Sesamum_sesamoides	110	34.135	2.876	403.987	TRUE
Epilobium_hirsutum	227	34.038	2.887	400.118	TRUE
Chenopodium_album	110	34.135	2.876	403.987	TRUE
Chenopodium_quinoa	61	34.214	2.873	406.196	TRUE
Gambeya_albida
Cicer_arietinum	24	34.339	2.882	407.939	TRUE
Cichorium_endivia	23	34.345	2.883	407.967	TRUE
Cichorium_intybus	27	34.323	2.88	407.838	TRUE
Citrullus_lanatus	7.63	34.494	2.914	407.115	TRUE
Citrus_aurantium	37	34.281	2.876	407.398	TRUE
Citrus_deliciosa	150	34.093	2.88	402.486	TRUE
Citrus_aurantiifolia	17	34.386	2.889	408.035	TRUE
Citrus_limon	48.68	34.244	2.874	406.815	TRUE
Citrus_maxima	24	34.339	2.882	407.939	TRUE
Cleome_gynandra	170	34.077	2.882	401.814	TRUE
Coccinia_grandis	8	34.487	2.912	407.214	TRUE
Cocos_nucifera	16	34.394	2.891	408.022	TRUE
Coix_lacryma-jobi	120	34.123	2.877	403.59	TRUE
Cola_acuminata	82	34.174	2.874	405.194	TRUE
Colocasia_esculenta	14	34.412	2.894	407.959	TRUE
Corchorus_olitorius	68	34.199	2.873	405.853	TRUE
Corchorus_trilocularis	34.66	34.29	2.877	407.51	TRUE
Coriandrum_sativum	395	33.964	2.902	396.315	TRUE
Corylus_avellana	87	34.166	2.874	404.968	TRUE
Cryptotaenia_canadensis	215	34.045	2.886	400.452	TRUE
Cucumis_melo	24.4	34.337	2.882	407.927	TRUE
Cucumis_metulifer	98	34.15	2.875	404.487	TRUE
Cucumis_sativus	49	34.243	2.874	406.799	TRUE
Cucurbita_maxima	45	34.255	2.875	407.001	TRUE
Cucurbita_moschata	18	34.378	2.888	408.04	TRUE
Cucurbita_pepo	2	34.675	2.982	402.026	FALSE
Cuminum_cyminum	7	34.506	2.918	406.921	TRUE
Cyamopsis_tetragonoloba	70.33	34.195	2.873	405.741	TRUE
Cydonia_oblonga	6	34.526	2.924	406.527	TRUE
Cymbopogon_citratus	91	34.16	2.874	404.79	TRUE
Cynara_cardunculus	38	34.277	2.876	407.35	TRUE
Cyperus_esculentus	14	34.412	2.894	407.959	TRUE
Daucus_carota	44	34.258	2.875	407.052	TRUE
Detarium_microcarpum	24	34.339	2.882	407.939	TRUE
Digitaria_exilis	8	34.487	2.912	407.214	TRUE
Digitaria_iburua	30	34.309	2.879	407.718	TRUE
Dioscorea_cayenensis	8	34.487	2.912	407.214	TRUE
Dioscorea_japonica	27	34.323	2.88	407.838	TRUE
Diospyros_virginiana	2.85	34.627	2.961	403.8	TRUE
Dracontomelon_dao
Durio_zibethinus	4	34.581	2.943	405.211	TRUE
Dysphania_ambrosioides	3	34.62	2.958	404.031	TRUE
Elaeagnus_angustifolia	24	34.339	2.882	407.939	TRUE
Elaeis_guineensis
Eleocharis_dulcis	8	34.487	2.912	407.214	TRUE
Elettaria_cardamomum	4	34.581	2.943	405.211	TRUE
Eleusine_coracana	36	34.285	2.877	407.446	TRUE
Eragrostis_tef	3	34.62	2.958	404.031	TRUE
Eriobotrya_japonica	22	34.351	2.884	407.991	TRUE
Eruca_vesicaria	38	34.277	2.876	407.35	TRUE
Eugenia_brasiliensis
Eugenia_uniflora
Eutrema_japonicum	74.94	34.186	2.874	405.522	TRUE
Fagopyrum_esculentum	7	34.506	2.918	406.921	TRUE
Farfugium_japonicum	18	34.378	2.888	408.04	TRUE
Ficus_carica	27	34.323	2.88	407.838	TRUE
Foeniculum_vulgare	100	34.148	2.875	404.402	TRUE
Fragaria_ananassa	15	34.403	2.892	407.997	TRUE
Garcinia_kola	23	34.345	2.883	407.967	TRUE
Garcinia_mangostana	8	34.487	2.912	407.214	TRUE
Glebionis_coronaria	480	33.938	2.909	394.806	FALSE
Glycine_max	36.2	34.284	2.876	407.437	TRUE
Gymnanthemum_amygdalinum	25	34.334	2.882	407.908	TRUE
Helianthus_annuus	21	34.357	2.885	408.011	TRUE
Helianthus_tuberosus	22	34.351	2.884	407.991	TRUE
Hibiscus_cannabinus	152	34.092	2.88	402.416	TRUE
Hibiscus_sabdariffa	26	34.329	2.881	407.874	TRUE
Hordeum_vulgare	25	34.334	2.882	407.908	TRUE
Selenicereus_undatus	26	34.329	2.881	407.874	TRUE
Ipomoea_aquatica	10	34.457	2.905	407.605	TRUE
Ipomoea_batatas	24	34.339	2.882	407.939	TRUE
Irvingia_gabonensis	6	34.526	2.924	406.527	TRUE
Juglans_regia	140	34.103	2.879	402.84	TRUE
Lablab_purpureus	160	34.085	2.881	402.144	TRUE
Lactuca_sativa	142	34.101	2.879	402.768	TRUE
Lagenaria_siceraria	68	34.199	2.873	405.853	TRUE
Lens_culinaris	90.31	34.161	2.874	404.821	TRUE
Lepidium_sativum	28	34.319	2.88	407.8	TRUE
Lepisanthes_alata
Lilium_pumilum	20	34.364	2.886	408.027	TRUE
Limonia_acidissima	622	33.904	2.919	392.663	FALSE
Linum_usitatissimum	102	34.145	2.875	404.318	TRUE
Litchi_chinensis	3	34.62	2.958	404.031	TRUE
Luffa_aegyptiaca	62	34.212	2.873	406.146	TRUE
Lupinus_albus	33	34.296	2.877	407.586	TRUE
Macadamia_integrifolia	11	34.444	2.901	407.734	TRUE
Macrotyloma_uniflorum	633	33.901	2.92	392.512	FALSE
Malpighia_emarginata	6	34.526	2.924	406.527	TRUE
Malus_domestica	33.82	34.293	2.877	407.549	TRUE
Malus_sylvestris
Mammea_americana	350	33.98	2.899	397.207	TRUE
Mangifera_indica	97	34.152	2.875	404.53	TRUE
Manihot_esculenta	33	34.296	2.877	407.586	TRUE
Manilkara_zapota	355	33.978	2.899	397.104	TRUE
Medicago_sativa	3	34.62	2.958	404.031	TRUE
Mentha_spicata	8	34.487	2.912	407.214	TRUE
Mentha_x_piperita	44	34.258	2.875	407.052	TRUE
Crataegus_germanica	6	34.526	2.924	406.527	TRUE
Momordica_charantia	62	34.212	2.873	406.146	TRUE
Myrica_rubra	22	34.351	2.884	407.991	TRUE
Moringa_oleifera	39.49	34.272	2.876	407.277	TRUE
Morus_nigra	240	34.031	2.889	399.768	TRUE
Murraya_koenigii	23	34.345	2.883	407.967	TRUE
Musa_acuminata	23	34.345	2.883	407.967	TRUE
Musa_paradisiaca	120	34.123	2.877	403.59	TRUE
Nasturtium_officinale	380	33.969	2.901	396.604	TRUE
Nelumbo_nucifera	117	34.127	2.876	403.707	TRUE
Nephelium_lappaceum	19	34.371	2.887	408.037	TRUE
Ocimum_basilicum	82	34.174	2.874	405.194	TRUE
Oenanthe_javanica	10	34.457	2.905	407.605	TRUE
Opuntia_ficus-indica	14.11	34.411	2.894	407.964	TRUE
Pachyrhizus_erosus	20	34.364	2.886	408.027	TRUE
Pandanus_tectorius
Panicum_miliaceum	22	34.351	2.884	407.991	TRUE
Panicum_sumatrense	27	34.323	2.88	407.838	TRUE
Papaver_somniferum	63	34.21	2.873	406.097	TRUE
Parkia_biglobosa	180	34.069	2.883	401.494	TRUE
Paspalum_scrobiculatum	6	34.526	2.924	406.527	TRUE
Passiflora_edulis	21	34.357	2.885	408.011	TRUE
Passiflora_ligularis
Pastinaca_sativa	45.26	34.254	2.875	406.988	TRUE
Perideridia_oregana	479	33.938	2.909	394.822	FALSE
Perilla_frutescens	649	33.898	2.921	392.297	FALSE
Persea_americana	85	34.169	2.874	405.058	TRUE
Petasites_japonicus	120	34.123	2.877	403.59	TRUE
Petroselinum_crispum	3	34.62	2.958	404.031	TRUE
Phaseolus_coccineus	45	34.255	2.875	407.001	TRUE
Phaseolus_lunatus	19	34.371	2.887	408.037	TRUE
Phaseolus_vulgaris	81	34.176	2.874	405.24	TRUE
Phoenix_dactylifera	110	34.135	2.876	403.987	TRUE
Phyllostachys_edulis	13	34.422	2.896	407.906	TRUE
Physalis_peruviana
Physalis_philadelphica	72	34.192	2.874	405.661	TRUE
Pimpinella_anisum	51.79	34.236	2.874	406.658	TRUE
Piper_betle	37	34.281	2.876	407.398	TRUE
Pistacia_vera	5	34.551	2.932	405.986	TRUE
Pisum_sativum	13	34.422	2.896	407.906	TRUE
Portulaca_oleracea	6	34.526	2.924	406.527	TRUE
Prunus_armeniaca	95	34.155	2.875	404.616	TRUE
Prunus_avium	190	34.062	2.884	401.185	TRUE
Prunus_cerasus	77	34.183	2.874	405.425	TRUE
Prunus_domestica	11	34.444	2.901	407.734	TRUE
Prunus_amygdalus	370	33.973	2.9	396.801	TRUE
Prunus_mume	99	34.149	2.875	404.444	TRUE
Prunus_persica	68	34.199	2.873	405.853	TRUE
Prunus_salicina	43	34.261	2.875	407.102	TRUE
Psidium_guajava	14	34.412	2.894	407.959	TRUE
Psophocarpus_tetragonolobus	5	34.551	2.932	405.986	TRUE
Punica_granatum	150	34.093	2.88	402.486	TRUE
Pyrus_bretschneideri	64	34.207	2.873	406.048	TRUE
Pyrus_communis	7	34.506	2.918	406.921	TRUE
Quercus_rotundifolia	3	34.62	2.958	404.031	TRUE
Raphanus_raphanistrum	41.24	34.266	2.875	407.19	TRUE
Rheum_rhabarbarum	10	34.457	2.905	407.605	TRUE
Ribes_rubrum	81	34.176	2.874	405.24	TRUE
Ribes_uva-crispa	14	34.412	2.894	407.959	TRUE
Salvia_rosmarinus	130	34.113	2.878	403.207	TRUE
Rubus_idaeus	12	34.433	2.899	407.832	TRUE
Rubus_allegheniensis	36	34.285	2.877	407.446	TRUE
Rubus_loganobaccus	210	34.048	2.886	400.594	TRUE
Saba_comorensis
Saccharum_spontaneum
Sagittaria_trifolia	38	34.277	2.876	407.35	TRUE
Salvia_hispanica	25	34.334	2.882	407.908	TRUE
Salvia_officinalis
Sambucus_nigra	6	34.526	2.924	406.527	TRUE
Secale_cereale	17	34.386	2.889	408.035	TRUE
Sicyos_edulis	57	34.223	2.874	406.395	TRUE
Senna_tora	113	34.131	2.876	403.866	TRUE
Sesamum_indicum	109	34.136	2.876	404.028	TRUE
Sesbania_grandiflora	16.56	34.389	2.89	408.031	TRUE
Sesbania_sesban	18.34	34.376	2.888	408.04	TRUE
Smallanthus_sonchifolius	7	34.506	2.918	406.921	TRUE
Solanum_betaceum	15	34.403	2.892	407.997	TRUE
Solanum_lycopersicum	105	34.141	2.875	404.192	TRUE
Solanum_melongena	10	34.457	2.905	407.605	TRUE
Solanum_tuberosum	141	34.102	2.879	402.804	TRUE
Sorghum_bicolor	114	34.13	2.876	403.826	TRUE
Spondias_mombin
Syzygium_cumini
Syzygium_jambos
Syzygium_samarangense	423	33.955	2.905	395.795	FALSE
Talinum_fruticosum	44	34.258	2.875	407.052	TRUE
Tamarindus_indica	11	34.444	2.901	407.734	TRUE
Taraxacum_officinale	8	34.487	2.912	407.214	TRUE
Terminalia_catappa
Thespesia_garckeana	30	34.309	2.879	407.718	TRUE
Thymus_vulgaris	26	34.329	2.881	407.874	TRUE
Trachyspermum_ammi	45	34.255	2.875	407.001	TRUE
Tragopogon_porrifolius	42.89	34.261	2.875	407.107	TRUE
Trichosanthes_cucumerina	75	34.186	2.874	405.519	TRUE
Trichosanthes_dioica	54	34.23	2.874	406.546	TRUE
Trigonella_foenum-graecum	144	34.099	2.879	402.697	TRUE
Triticosecale	190	34.062	2.884	401.185	TRUE
Triticum_aestivum	6	34.526	2.924	406.527	TRUE
Triticum_turgidum	67	34.201	2.873	405.901	TRUE
Vaccinium_corymbosum	19	34.371	2.887	408.037	TRUE
Vaccinium_macrocarpon	22	34.351	2.884	407.991	TRUE
Vaccinium_reticulatum
Vicia_faba	1	34.769	3.031	397.687	FALSE
Vigna_aconitifolia	62	34.212	2.873	406.146	TRUE
Vigna_angularis	163	34.082	2.881	402.044	TRUE
Vigna_radiata	7	34.506	2.918	406.921	TRUE
Vigna_subterranea	100	34.148	2.875	404.402	TRUE
Vigna_umbellata	162	34.083	2.881	402.077	TRUE
Vigna_unguiculata	26.51	34.326	2.881	407.856	TRUE
Vitellaria_paradoxa	23	34.345	2.883	407.967	TRUE
Vitex_doniana
Vitis_vinifera	27	34.323	2.88	407.838	TRUE
Xanthosoma_sagittifolium	456	33.945	2.907	395.211	FALSE
Zea_mays	23	34.345	2.883	407.967	TRUE
Zingiber_officinale	73	34.19	2.874	405.613	TRUE
Zizania_latifolia	30	34.309	2.879	407.718	TRUE
Ziziphus_jujuba	7	34.506	2.918	406.921	TRUE

### Sheet: F168
	measuredVal	predVal	lcl_predInt	ucl_predInt	withinCI
Abelmoschus_esculentus	105	34.141	2.875	404.192	TRUE
Acca_sellowiana	141	34.102	2.879	402.804	TRUE
Actinidia_chinensis	26	34.329	2.881	407.874	TRUE
Adansonia_digitata	113	34.131	2.876	403.866	TRUE
Aegle_marmelos	190	34.062	2.884	401.185	TRUE
Allium_ampeloprasum	3	34.62	2.958	404.031	TRUE
Allium_cepa
Allium_fistulosum	12	34.433	2.899	407.832	TRUE
Allium_sativum	152	34.092	2.88	402.416	TRUE
Aloe_vera	90.31	34.161	2.874	404.821	TRUE
Alternanthera_sessilis	70.33	34.195	2.873	405.741	TRUE
Amaranthus_tricolor	120	34.123	2.877	403.59	TRUE
Amorphophallus_paeoniifolius	20.54	34.36	2.885	408.019	TRUE
Anacardium_occidentale	21	34.357	2.885	408.011	TRUE
Ananas_comosus	144	34.099	2.879	402.697	TRUE
Anethum_graveolens	12	34.433	2.899	407.832	TRUE
Annona_cherimola	19	34.371	2.887	408.037	TRUE
Annona_muricata	24	34.339	2.882	407.939	TRUE
Annona_reticulata	633	33.901	2.92	392.512	FALSE
Annona_squamosa
Annona_x_atemoya	3	34.62	2.958	404.031	TRUE
Apium_graveolens	110	34.135	2.876	403.987	TRUE
Arachis_hypogaea	27	34.323	2.88	407.838	TRUE
Arctium_lappa	62	34.212	2.873	406.146	TRUE
Areca_catechu	163	34.082	2.881	402.044	TRUE
Armoracia_rusticana	68	34.199	2.873	405.853	TRUE
Artemisia_dracunculus
Artemisia_absinthium	5	34.551	2.932	405.986	TRUE
Artocarpus_altilis	37	34.281	2.876	407.398	TRUE
Artocarpus_heterophyllus	112	34.132	2.876	403.906	TRUE
Asparagus_officinalis	557	33.918	2.915	393.594	FALSE
Aster_yomena	10	34.457	2.905	407.605	TRUE
Avena_sativa	24	34.339	2.882	407.939	TRUE
Averrhoa_carambola	67	34.201	2.873	405.901	TRUE
Basella_alba	60	34.216	2.873	406.245	TRUE
Benincasa_fistulosa
Benincasa_hispida	24.4	34.337	2.882	407.927	TRUE
Bertholletia_excelsa	24	34.339	2.882	407.939	TRUE
Beta_vulgaris	140	34.103	2.879	402.84	TRUE
Bidens_pilosa	24	34.339	2.882	407.939	TRUE
Blighia_sapida	3	34.62	2.958	404.031	TRUE
Borago_officinalis	6	34.526	2.924	406.527	TRUE
Borassus_flabellifer	77	34.183	2.874	405.425	TRUE
Brassica_juncea	395	33.964	2.902	396.315	TRUE
Brassica_napus	7	34.506	2.918	406.921	TRUE
Brassica_oleracea	350	33.98	2.899	397.207	TRUE
Brassica_rapa	160	34.085	2.881	402.144	TRUE
Cajanus_cajan	3	34.62	2.958	404.031	TRUE
Canarium_ovatum	19.96	34.364	2.886	408.027	TRUE
Canavalia_ensiformis	23	34.345	2.883	407.967	TRUE
Cannabis_sativa	25	34.334	2.882	407.908	TRUE
Capsella_bursa-pastoris	30	34.309	2.879	407.718	TRUE
Capsicum_annuum	180	34.069	2.883	401.494	TRUE
Carica_papaya	170	34.077	2.882	401.814	TRUE
Carissa_carandas	48.68	34.244	2.874	406.815	TRUE
Carissa_macrocarpa
Carthamus_tinctorius	51	34.238	2.874	406.697	TRUE
Carum_carvi	68	34.199	2.873	405.853	TRUE
Carya_illinoinensis	622	33.904	2.919	392.663	FALSE
Casimiroa_edulis	479	33.938	2.909	394.822	FALSE
Castanea_sativa	99	34.149	2.875	404.444	TRUE
Sesamum_sesamoides	3	34.62	2.958	404.031	TRUE
Epilobium_hirsutum	11	34.444	2.901	407.734	TRUE
Chenopodium_album	82	34.174	2.874	405.194	TRUE
Chenopodium_quinoa	17	34.386	2.889	408.035	TRUE
Gambeya_albida
Cicer_arietinum	6.51	34.515	2.921	406.743	TRUE
Cichorium_endivia	130	34.113	2.878	403.207	TRUE
Cichorium_intybus	81	34.176	2.874	405.24	TRUE
Citrullus_lanatus	63	34.21	2.873	406.097	TRUE
Citrus_aurantium	38	34.277	2.876	407.35	TRUE
Citrus_deliciosa	26	34.329	2.881	407.874	TRUE
Citrus_aurantiifolia	74.94	34.186	2.874	405.522	TRUE
Citrus_limon	57	34.223	2.874	406.395	TRUE
Citrus_maxima	61	34.214	2.873	406.196	TRUE
Cleome_gynandra	10	34.457	2.905	407.605	TRUE
Coccinia_grandis	97	34.152	2.875	404.53	TRUE
Cocos_nucifera	8.72	34.476	2.909	407.38	TRUE
Coix_lacryma-jobi	18	34.378	2.888	408.04	TRUE
Cola_acuminata	26	34.329	2.881	407.874	TRUE
Colocasia_esculenta	27	34.323	2.88	407.838	TRUE
Corchorus_olitorius	75	34.186	2.874	405.519	TRUE
Corchorus_trilocularis	6	34.526	2.924	406.527	TRUE
Coriandrum_sativum	160	34.085	2.881	402.144	TRUE
Corylus_avellana	355	33.978	2.899	397.104	TRUE
Cryptotaenia_canadensis	33	34.296	2.877	407.586	TRUE
Cucumis_melo	15	34.403	2.892	407.997	TRUE
Cucumis_metulifer	19	34.371	2.887	408.037	TRUE
Cucumis_sativus	117	34.127	2.876	403.707	TRUE
Cucurbita_maxima	423	33.955	2.905	395.795	FALSE
Cucurbita_moschata	10	34.457	2.905	407.605	TRUE
Cucurbita_pepo	36	34.285	2.877	407.446	TRUE
Cuminum_cyminum	100	34.148	2.875	404.402	TRUE
Cyamopsis_tetragonoloba	14	34.412	2.894	407.959	TRUE
Cydonia_oblonga	23	34.345	2.883	407.967	TRUE
Cymbopogon_citratus	14	34.412	2.894	407.959	TRUE
Cynara_cardunculus	15	34.403	2.892	407.997	TRUE
Cyperus_esculentus	52	34.235	2.874	406.647	TRUE
Daucus_carota	7	34.506	2.918	406.921	TRUE
Detarium_microcarpum	97	34.152	2.875	404.53	TRUE
Digitaria_exilis	44	34.258	2.875	407.052	TRUE
Digitaria_iburua	190	34.062	2.884	401.185	TRUE
Dioscorea_cayenensis	9	34.472	2.908	407.436	TRUE
Dioscorea_japonica	22	34.351	2.884	407.991	TRUE
Diospyros_virginiana	82	34.174	2.874	405.194	TRUE
Dracontomelon_dao
Durio_zibethinus	18	34.378	2.888	408.04	TRUE
Dysphania_ambrosioides	8	34.487	2.912	407.214	TRUE
Elaeagnus_angustifolia	7	34.506	2.918	406.921	TRUE
Elaeis_guineensis
Eleocharis_dulcis	2.85	34.627	2.961	403.8	TRUE
Elettaria_cardamomum	6	34.526	2.924	406.527	TRUE
Eleusine_coracana	110	34.135	2.876	403.987	TRUE
Eragrostis_tef	215	34.045	2.886	400.452	TRUE
Eriobotrya_japonica	54	34.23	2.874	406.546	TRUE
Eruca_vesicaria	16.56	34.389	2.89	408.031	TRUE
Eugenia_brasiliensis
Eugenia_uniflora
Eutrema_japonicum	72	34.192	2.874	405.661	TRUE
Fagopyrum_esculentum	20	34.364	2.886	408.027	TRUE
Farfugium_japonicum	8	34.487	2.912	407.214	TRUE
Ficus_carica	19	34.371	2.887	408.037	TRUE
Foeniculum_vulgare	110	34.135	2.876	403.987	TRUE
Fragaria_ananassa	22	34.351	2.884	407.991	TRUE
Garcinia_kola	7	34.506	2.918	406.921	TRUE
Garcinia_mangostana	14	34.412	2.894	407.959	TRUE
Glebionis_coronaria	75.26	34.186	2.874	405.507	TRUE
Glycine_max	184	34.066	2.883	401.369	TRUE
Gymnanthemum_amygdalinum	11	34.444	2.901	407.734	TRUE
Helianthus_annuus	62	34.212	2.873	406.146	TRUE
Helianthus_tuberosus	380	33.969	2.901	396.604	TRUE
Hibiscus_cannabinus	8	34.487	2.912	407.214	TRUE
Hibiscus_sabdariffa	23	34.345	2.883	407.967	TRUE
Hordeum_vulgare	87	34.166	2.874	404.968	TRUE
Selenicereus_undatus	15	34.403	2.892	407.997	TRUE
Ipomoea_aquatica	62	34.212	2.873	406.146	TRUE
Ipomoea_batatas	277	34.011	2.892	398.835	TRUE
Irvingia_gabonensis	27	34.323	2.88	407.838	TRUE
Juglans_regia	85	34.169	2.874	405.058	TRUE
Lablab_purpureus	91	34.16	2.874	404.79	TRUE
Lactuca_sativa	37	34.281	2.876	407.398	TRUE
Lagenaria_siceraria	7.63	34.494	2.914	407.115	TRUE
Lens_culinaris	5	34.551	2.932	405.986	TRUE
Lepidium_sativum	25	34.334	2.882	407.908	TRUE
Lepisanthes_alata
Lilium_pumilum	68	34.199	2.873	405.853	TRUE
Limonia_acidissima	60	34.216	2.873	406.245	TRUE
Linum_usitatissimum	1	34.769	3.031	397.687	FALSE
Litchi_chinensis	6	34.526	2.924	406.527	TRUE
Luffa_aegyptiaca	8	34.487	2.912	407.214	TRUE
Lupinus_albus	8	34.487	2.912	407.214	TRUE
Macadamia_integrifolia	44	34.258	2.875	407.052	TRUE
Macrotyloma_uniflorum	10	34.457	2.905	407.605	TRUE
Malpighia_emarginata	109	34.136	2.876	404.028	TRUE
Malus_domestica	24	34.339	2.882	407.939	TRUE
Malus_sylvestris
Mammea_americana	81	34.176	2.874	405.24	TRUE
Mangifera_indica	14	34.412	2.894	407.959	TRUE
Manihot_esculenta	13	34.422	2.896	407.906	TRUE
Manilkara_zapota	38	34.277	2.876	407.35	TRUE
Medicago_sativa	43	34.261	2.875	407.102	TRUE
Mentha_spicata	14	34.412	2.894	407.959	TRUE
Mentha_x_piperita	649	33.898	2.921	392.297	FALSE
Crataegus_germanica	250	34.025	2.889	399.507	TRUE
Momordica_charantia	4	34.581	2.943	405.211	TRUE
Myrica_rubra	162	34.083	2.881	402.077	TRUE
Moringa_oleifera	14	34.412	2.894	407.959	TRUE
Morus_nigra	6	34.526	2.924	406.527	TRUE
Murraya_koenigii	62	34.212	2.873	406.146	TRUE
Musa_acuminata	227	34.038	2.887	400.118	TRUE
Musa_paradisiaca	41.24	34.266	2.875	407.19	TRUE
Nasturtium_officinale	44	34.258	2.875	407.052	TRUE
Nelumbo_nucifera	73	34.19	2.874	405.613	TRUE
Nephelium_lappaceum	28	34.319	2.88	407.8	TRUE
Ocimum_basilicum	9	34.472	2.908	407.436	TRUE
Oenanthe_javanica	13	34.422	2.896	407.906	TRUE
Opuntia_ficus-indica	73	34.19	2.874	405.613	TRUE
Pachyrhizus_erosus	45	34.255	2.875	407.001	TRUE
Pandanus_tectorius
Panicum_miliaceum	25	34.334	2.882	407.908	TRUE
Panicum_sumatrense	45	34.255	2.875	407.001	TRUE
Papaver_somniferum	100	34.148	2.875	404.402	TRUE
Parkia_biglobosa	11	34.444	2.901	407.734	TRUE
Paspalum_scrobiculatum	30	34.309	2.879	407.718	TRUE
Passiflora_edulis	30	34.309	2.879	407.718	TRUE
Passiflora_ligularis
Pastinaca_sativa	25	34.334	2.882	407.908	TRUE
Perideridia_oregana	97	34.152	2.875	404.53	TRUE
Perilla_frutescens	14	34.412	2.894	407.959	TRUE
Persea_americana	3	34.62	2.958	404.031	TRUE
Petasites_japonicus	6	34.526	2.924	406.527	TRUE
Petroselinum_crispum	14	34.412	2.894	407.959	TRUE
Phaseolus_coccineus	120	34.123	2.877	403.59	TRUE
Phaseolus_lunatus	43	34.261	2.875	407.102	TRUE
Phaseolus_vulgaris	16	34.394	2.891	408.022	TRUE
Phoenix_dactylifera	456	33.945	2.907	395.211	FALSE
Phyllostachys_edulis	23	34.345	2.883	407.967	TRUE
Physalis_peruviana
Physalis_philadelphica	170	34.077	2.882	401.814	TRUE
Pimpinella_anisum	4	34.581	2.943	405.211	TRUE
Piper_betle	95	34.155	2.875	404.616	TRUE
Pistacia_vera	240	34.031	2.889	399.768	TRUE
Pisum_sativum	36.2	34.284	2.876	407.437	TRUE
Portulaca_oleracea	12	34.433	2.899	407.832	TRUE
Prunus_armeniaca	87	34.166	2.874	404.968	TRUE
Prunus_avium	39.49	34.272	2.876	407.277	TRUE
Prunus_cerasus	18.34	34.376	2.888	408.04	TRUE
Prunus_domestica	17	34.386	2.889	408.035	TRUE
Prunus_amygdalus	480	33.938	2.909	394.806	FALSE
Prunus_mume	57	34.223	2.874	406.395	TRUE
Prunus_persica	38	34.277	2.876	407.35	TRUE
Prunus_salicina	33.82	34.293	2.877	407.549	TRUE
Psidium_guajava	26	34.329	2.881	407.874	TRUE
Psophocarpus_tetragonolobus	33	34.296	2.877	407.586	TRUE
Punica_granatum	142	34.101	2.879	402.768	TRUE
Pyrus_bretschneideri	7	34.506	2.918	406.921	TRUE
Pyrus_communis	4	34.581	2.943	405.211	TRUE
Quercus_rotundifolia	23	34.345	2.883	407.967	TRUE
Raphanus_raphanistrum	9	34.472	2.908	407.436	TRUE
Rheum_rhabarbarum	45.26	34.254	2.875	406.988	TRUE
Ribes_rubrum	22	34.351	2.884	407.991	TRUE
Ribes_uva-crispa	36	34.285	2.877	407.446	TRUE
Salvia_rosmarinus	48.42	34.245	2.874	406.828	TRUE
Rubus_idaeus	114	34.13	2.876	403.826	TRUE
Rubus_allegheniensis	370	33.973	2.9	396.801	TRUE
Rubus_loganobaccus	11	34.444	2.901	407.734	TRUE
Saba_comorensis
Saccharum_spontaneum
Sagittaria_trifolia	102	34.145	2.875	404.318	TRUE
Salvia_hispanica	44	34.258	2.875	407.052	TRUE
Salvia_officinalis
Sambucus_nigra	150	34.093	2.88	402.486	TRUE
Secale_cereale	15	34.403	2.892	407.997	TRUE
Sicyos_edulis	80	34.178	2.874	405.286	TRUE
Senna_tora	64	34.207	2.873	406.048	TRUE
Sesamum_indicum	2	34.675	2.982	402.026	FALSE
Sesbania_grandiflora	34.66	34.29	2.877	407.51	TRUE
Sesbania_sesban	6	34.526	2.924	406.527	TRUE
Smallanthus_sonchifolius	27	34.323	2.88	407.838	TRUE
Solanum_betaceum	20	34.364	2.886	408.027	TRUE
Solanum_lycopersicum	27	34.323	2.88	407.838	TRUE
Solanum_melongena	25	34.334	2.882	407.908	TRUE
Solanum_tuberosum	23	34.345	2.883	407.967	TRUE
Sorghum_bicolor	24	34.339	2.882	407.939	TRUE
Spondias_mombin
Syzygium_cumini
Syzygium_jambos
Syzygium_samarangense	6	34.526	2.924	406.527	TRUE
Talinum_fruticosum	157	34.087	2.88	402.245	TRUE
Tamarindus_indica	26.51	34.326	2.881	407.856	TRUE
Taraxacum_officinale	20	34.364	2.886	408.027	TRUE
Terminalia_catappa
Thespesia_garckeana	16	34.394	2.891	408.022	TRUE
Thymus_vulgaris	140	34.103	2.879	402.84	TRUE
Trachyspermum_ammi	210	34.048	2.886	400.594	TRUE
Tragopogon_porrifolius	55.2	34.227	2.874	406.485	TRUE
Trichosanthes_cucumerina	9	34.472	2.908	407.436	TRUE
Trichosanthes_dioica	49	34.243	2.874	406.799	TRUE
Trigonella_foenum-graecum	52	34.235	2.874	406.647	TRUE
Triticosecale	8	34.487	2.912	407.214	TRUE
Triticum_aestivum	45	34.255	2.875	407.001	TRUE
Triticum_turgidum	14.11	34.411	2.894	407.964	TRUE
Vaccinium_corymbosum	30	34.309	2.879	407.718	TRUE
Vaccinium_macrocarpon	22	34.351	2.884	407.991	TRUE
Vaccinium_reticulatum
Vicia_faba	120	34.123	2.877	403.59	TRUE
Vigna_aconitifolia	42.89	34.261	2.875	407.107	TRUE
Vigna_angularis	22	34.351	2.884	407.991	TRUE
Vigna_radiata	51.79	34.236	2.874	406.657	TRUE
Vigna_subterranea	5.99	34.527	2.924	406.523	TRUE
Vigna_umbellata	4	34.581	2.943	405.211	TRUE
Vigna_unguiculata	150	34.093	2.88	402.486	TRUE
Vitellaria_paradoxa	15	34.403	2.892	407.997	TRUE
Vitex_doniana
Vitis_vinifera	98	34.15	2.875	404.487	TRUE
Xanthosoma_sagittifolium	21	34.357	2.885	408.011	TRUE
Zea_mays	7	34.506	2.918	406.921	TRUE
Zingiber_officinale	8	34.487	2.912	407.214	TRUE
Zizania_latifolia	120	34.123	2.877	403.59	TRUE
Ziziphus_jujuba	7.35	34.499	2.916	407.033	TRUE

### Sheet: F169
	measuredVal	predVal	lcl_predInt	ucl_predInt	withinCI
Abelmoschus_esculentus	277	35.771	3.336	382.674	TRUE
Acca_sellowiana	49	34.58	3.157	377.842	TRUE
Actinidia_chinensis	142	33.687	2.934	385.73	TRUE
Adansonia_digitata	380	35.064	3.259	376.247	TRUE
Aegle_marmelos	33	41.275	3.788	448.797	TRUE
Allium_ampeloprasum	20	31.703	2.932	341.835	TRUE
Allium_cepa
Allium_fistulosum	18	31.965	2.957	344.607	TRUE
Allium_sativum	6	35.357	3.283	379.86	TRUE
Aloe_vera	42.89	36.263	3.2	409.854	TRUE
Alternanthera_sessilis	100	31.409	2.867	343.149	TRUE
Amaranthus_tricolor	184	30.32	2.787	328.897	TRUE
Amorphophallus_paeoniifolius	27	33.446	2.85	391.308	TRUE
Anacardium_occidentale	6.51	43.159	4.049	459.152	TRUE
Ananas_comosus	11	36.566	3.152	423.115	TRUE
Anethum_graveolens	97	33.093	3.062	356.657	TRUE
Annona_cherimola	26.51	43.086	4.003	462.858	TRUE
Annona_muricata	456	36.496	3.423	388.178	FALSE
Annona_reticulata	110	38.025	3.527	408.996	TRUE
Annona_squamosa
Annona_x_atemoya	19.96	44.096	4.109	472.269	TRUE
Apium_graveolens	18.34	35.323	3.275	379.999	TRUE
Arachis_hypogaea	423	24.91	2.273	272.058	FALSE
Arctium_lappa	15	37.921	3.527	406.732	TRUE
Areca_catechu	140	34.816	3.214	376.183	TRUE
Armoracia_rusticana	14	22.503	2.062	244.554	TRUE
Artemisia_dracunculus
Artemisia_absinthium	6	35.819	3.37	379.752	TRUE
Artocarpus_altilis	120	40.342	3.747	433.414	TRUE
Artocarpus_heterophyllus	30	45.239	4.22	484.075	TRUE
Asparagus_officinalis	87	32.25	2.867	361.761	TRUE
Aster_yomena	23	34.762	3.194	377.403	TRUE
Avena_sativa	75.26	42.082	3.863	457.41	TRUE
Averrhoa_carambola	54	32.795	2.791	384.233	TRUE
Basella_alba	60	31.15	2.82	343.022	TRUE
Benincasa_fistulosa
Benincasa_hispida	24	45.183	4.197	485.496	TRUE
Bertholletia_excelsa	52	33.777	2.969	383.205	TRUE
Beta_vulgaris	15	33.705	3.06	370.248	TRUE
Bidens_pilosa	6	36.432	3.388	390.836	TRUE
Blighia_sapida	75	35.933	3.333	386.406	TRUE
Borago_officinalis	649	36.832	3.274	413.274	FALSE
Borassus_flabellifer	14	38.696	3.515	425.021	TRUE
Brassica_juncea	9	22.685	2.098	244.31	TRUE
Brassica_napus	7.63	22.982	2.125	247.546	TRUE
Brassica_oleracea	14	22.408	2.073	241.276	TRUE
Brassica_rapa	43	19.745	1.85	209.827	TRUE
Cajanus_cajan	60	23.769	2.169	259.445	TRUE
Canarium_ovatum	114	36.699	3.292	408.129	TRUE
Canavalia_ensiformis	3	26.77	2.433	293.544	TRUE
Cannabis_sativa	38	37.524	3.294	426.321	TRUE
Capsella_bursa-pastoris	26	21.69	1.984	236.115	TRUE
Capsicum_annuum	22	42.738	3.946	461.967	TRUE
Carica_papaya	8	29.773	2.658	332.51	TRUE
Carissa_carandas	170	37.831	3.309	431.388	TRUE
Carissa_macrocarpa
Carthamus_tinctorius	130	33.512	3.114	359.717	TRUE
Carum_carvi	25	34.896	3.217	377.574	TRUE
Carya_illinoinensis	44	33.849	3.091	369.678	TRUE
Casimiroa_edulis	30	37.792	3.373	422.43	TRUE
Castanea_sativa	8.72	33.567	3.116	360.664	TRUE
Sesamum_sesamoides	73	41.402	3.851	444.13	TRUE
Epilobium_hirsutum	7	33.081	2.925	373.057	TRUE
Chenopodium_album	8	33.954	3.186	360.978	TRUE
Chenopodium_quinoa	24.4	31.35	2.922	335.408	TRUE
Gambeya_albida
Cicer_arietinum	62	23.191	2.133	251.199	TRUE
Cichorium_endivia	20	35.765	3.342	381.837	TRUE
Cichorium_intybus	26	35.292	3.294	377.169	TRUE
Citrullus_lanatus	19	45.726	4.261	489.732	TRUE
Citrus_aurantium	162	39.264	3.658	420.538	TRUE
Citrus_deliciosa	227	37.425	3.49	400.332	TRUE
Citrus_aurantiifolia	11	44.601	4.183	474.641	TRUE
Citrus_limon	91	39.123	3.623	421.547	TRUE
Citrus_maxima	17	42.951	3.99	461.374	TRUE
Cleome_gynandra	24	28.626	2.573	317.482	TRUE
Coccinia_grandis	210	40.832	3.787	439.326	TRUE
Cocos_nucifera	77	36.29	3.334	393.978	TRUE
Coix_lacryma-jobi	70.33	41.926	3.886	451.357	TRUE
Cola_acuminata	51.79	37.492	3.424	409.54	TRUE
Colocasia_esculenta	14	34.057	2.909	397.513	TRUE
Corchorus_olitorius	22	38.678	3.595	415.228	TRUE
Corchorus_trilocularis	61	36.257	3.36	390.258	TRUE
Coriandrum_sativum	85	33.315	3.095	357.651	TRUE
Corylus_avellana	157	32.577	2.842	372.364	TRUE
Cryptotaenia_canadensis	395	31.589	2.988	333.045	FALSE
Cucumis_melo	110	42.175	3.909	454.108	TRUE
Cucumis_metulifer	110	42.049	3.894	453.067	TRUE
Cucumis_sativus	82	42.765	3.96	460.82	TRUE
Cucurbita_maxima	12	45.797	4.316	485.066	TRUE
Cucurbita_moschata	48.42	43.427	4.039	465.943	TRUE
Cucurbita_pepo	557	38.625	3.665	406.174	FALSE
Cuminum_cyminum	22	34.98	3.232	377.647	TRUE
Cyamopsis_tetragonoloba	97	24.661	2.222	272.664	TRUE
Cydonia_oblonga	25	36.876	3.421	396.553	TRUE
Cymbopogon_citratus	479	38.501	3.645	405.706	FALSE
Cynara_cardunculus	141	34.078	3.177	364.607	TRUE
Cyperus_esculentus	45	38.737	3.547	422.017	TRUE
Daucus_carota	14	35.683	3.305	384.288	TRUE
Detarium_microcarpum	44	27.922	2.522	308.158	TRUE
Digitaria_exilis	62	41.312	3.835	444.112	TRUE
Digitaria_iburua	57	41.477	3.85	445.938	TRUE
Dioscorea_cayenensis	8	37.967	3.529	407.523	TRUE
Dioscorea_japonica	81	31.079	2.877	334.779	TRUE
Diospyros_virginiana	7	36.306	3.216	408.753	TRUE
Dracontomelon_dao
Durio_zibethinus	22	38.338	3.488	420.38	TRUE
Dysphania_ambrosioides	23	32.542	2.976	354.802	TRUE
Elaeagnus_angustifolia	102	36.932	3.245	419.212	TRUE
Elaeis_guineensis
Eleocharis_dulcis	90.31	36.887	3.385	401.039	TRUE
Elettaria_cardamomum	33.82	38.033	3.494	413.089	TRUE
Eleusine_coracana	97	39.9	3.689	430.552	TRUE
Eragrostis_tef	14	43.687	4.046	470.802	TRUE
Eriobotrya_japonica	37	36.148	3.346	389.607	TRUE
Eruca_vesicaria	4	24.379	2.23	265.524	TRUE
Eugenia_brasiliensis
Eugenia_uniflora
Eutrema_japonicum	8	23.532	2.14	257.722	TRUE
Fagopyrum_esculentum	28	33.007	2.995	362.77	TRUE
Farfugium_japonicum	36	34.624	3.198	373.897	TRUE
Ficus_carica	63	38.918	3.505	431.098	TRUE
Foeniculum_vulgare	6	36.811	3.452	391.603	TRUE
Fragaria_ananassa	87	34.262	2.987	391.954	TRUE
Garcinia_kola	633	22.326	2.167	229.114	FALSE
Garcinia_mangostana	1	40.217	3.895	414.345	FALSE
Glebionis_coronaria	9	35.138	3.289	374.416	TRUE
Glycine_max	5.99	25.229	2.322	273.165	TRUE
Gymnanthemum_amygdalinum	144	33.563	3.082	364.507	TRUE
Helianthus_annuus	44	34.473	3.213	368.91	TRUE
Helianthus_tuberosus	117	32.839	3.082	349.025	TRUE
Hibiscus_cannabinus	52	39.079	3.639	418.699	TRUE
Hibiscus_sabdariffa	30	40.567	3.787	433.6	TRUE
Hordeum_vulgare	350	41.198	3.865	438.222	TRUE
Selenicereus_undatus	15	30.723	2.815	334.267	TRUE
Ipomoea_aquatica	25	36.687	3.403	394.502	TRUE
Ipomoea_batatas	7	40.207	3.776	427.203	TRUE
Irvingia_gabonensis	13	31.87	2.754	367.663	TRUE
Juglans_regia	41.24	33.99	3.104	371.257	TRUE
Lablab_purpureus	68	23.137	2.146	248.551	TRUE
Lactuca_sativa	81	33.903	3.138	365.288	TRUE
Lagenaria_siceraria	152	41.249	3.827	443.681	TRUE
Lens_culinaris	3	24.944	2.314	267.977	TRUE
Lepidium_sativum	55.2	20.575	1.897	222.22	TRUE
Lepisanthes_alata
Lilium_pumilum	43	34.971	2.961	411.8	TRUE
Limonia_acidissima	250	38.312	3.585	408.544	TRUE
Linum_usitatissimum	3	33.191	2.914	376.994	TRUE
Litchi_chinensis	215	36.382	3.402	388.108	TRUE
Luffa_aegyptiaca	112	40.651	3.738	441.104	TRUE
Lupinus_albus	24	27.293	2.422	306.503	TRUE
Macadamia_integrifolia	16	34.433	2.896	408.285	TRUE
Macrotyloma_uniflorum	23	24.42	2.24	265.231	TRUE
Malpighia_emarginata	45	31.324	2.702	362.034	TRUE
Malus_domestica	16.56	37.705	3.507	404.4	TRUE
Malus_sylvestris
Mammea_americana	6	32.442	2.831	370.703	TRUE
Mangifera_indica	113	35.545	3.283	383.876	TRUE
Manihot_esculenta	26	31.638	2.729	365.652	TRUE
Manilkara_zapota	19	37.994	3.53	407.965	TRUE
Medicago_sativa	2.85	25.084	2.323	269.899	TRUE
Mentha_spicata	480	40.383	3.803	427.917	FALSE
Mentha_x_piperita	163	42.885	3.989	460.135	TRUE
Crataegus_germanica	160	33.582	3.135	358.761	TRUE
Momordica_charantia	11	36.527	3.367	395.255	TRUE
Myrica_rubra	10	34.666	3.016	397.358	TRUE
Moringa_oleifera	14.11	29.112	2.59	326.152	TRUE
Morus_nigra	622	37.134	3.454	398.316	FALSE
Murraya_koenigii	24	41.856	3.831	456.323	TRUE
Musa_acuminata	24	40.267	3.707	436.463	TRUE
Musa_paradisiaca	190	34.626	3.209	372.608	TRUE
Nasturtium_officinale	4	24.424	2.245	264.759	TRUE
Nelumbo_nucifera	38	34.06	2.859	404.633	TRUE
Nephelium_lappaceum	27	42.087	3.92	450.934	TRUE
Ocimum_basilicum	140	42.391	3.884	461.652	TRUE
Oenanthe_javanica	16	36.476	3.376	393.138	TRUE
Opuntia_ficus-indica	9	31.681	2.912	343.748	TRUE
Pachyrhizus_erosus	12	24.485	2.246	265.934	TRUE
Pandanus_tectorius
Panicum_miliaceum	73	40.287	3.749	431.924	TRUE
Panicum_sumatrense	8	45.221	4.272	477.74	TRUE
Papaver_somniferum	64	34.038	2.85	405.308	TRUE
Parkia_biglobosa	370	26.211	2.402	285.084	FALSE
Paspalum_scrobiculatum	20.54	43.166	3.975	467.783	TRUE
Passiflora_edulis	48.68	31.289	2.699	361.66	TRUE
Passiflora_ligularis
Pastinaca_sativa	38	34.512	3.195	371.841	TRUE
Perideridia_oregana	62	34.528	3.188	373.061	TRUE
Perilla_frutescens	67	44.065	4.03	480.789	TRUE
Persea_americana	22	34.853	2.927	413.851	TRUE
Petasites_japonicus	120	32.893	3.059	352.724	TRUE
Petroselinum_crispum	39.49	33.887	3.138	364.932	TRUE
Phaseolus_coccineus	4	25.837	2.417	275.277	TRUE
Phaseolus_lunatus	82	22.644	2.115	241.454	TRUE
Phaseolus_vulgaris	23	23.901	2.22	256.425	TRUE
Phoenix_dactylifera	17	38.244	3.469	420.643	TRUE
Phyllostachys_edulis	44	41.766	3.79	459.288	TRUE
Physalis_peruviana
Physalis_philadelphica	10	45.011	4.195	482.06	TRUE
Pimpinella_anisum	33	34.724	3.214	374.145	TRUE
Piper_betle	24	34.623	2.896	412.8	TRUE
Pistacia_vera	100	37.273	3.415	405.818	TRUE
Pisum_sativum	21	22.223	2.05	239.927	TRUE
Portulaca_oleracea	27	29.993	2.731	328.397	TRUE
Prunus_armeniaca	7	38.432	3.602	409.16	TRUE
Prunus_avium	98	33.849	3.142	363.722	TRUE
Prunus_cerasus	14	37.269	3.462	400.31	TRUE
Prunus_domestica	120	33.425	3.115	357.731	TRUE
Prunus_amygdalus	30	35.669	3.308	383.597	TRUE
Prunus_mume	20	37.012	3.449	396.268	TRUE
Prunus_persica	355	31.756	3.021	332.922	FALSE
Prunus_salicina	10	37.731	3.527	402.642	TRUE
Psidium_guajava	51	34.493	3.149	376.849	TRUE
Psophocarpus_tetragonolobus	5	25.541	2.332	278.74	TRUE
Punica_granatum	6	33.266	2.946	374.556	TRUE
Pyrus_bretschneideri	27	36.813	3.423	394.974	TRUE
Pyrus_communis	62	35.2	3.273	377.667	TRUE
Quercus_rotundifolia	23	31.265	2.887	337.577	TRUE
Raphanus_raphanistrum	2	25.071	2.311	271.053	FALSE
Rheum_rhabarbarum	25	33.249	3.017	365.389	TRUE
Ribes_rubrum	26	33.134	3.05	358.926	TRUE
Ribes_uva-crispa	25	33.235	3.06	360.008	TRUE
Salvia_rosmarinus	11	49.887	4.655	533.646	TRUE
Rubus_idaeus	6	34.984	3.134	389.497	TRUE
Rubus_allegheniensis	15	34.772	3.084	391	TRUE
Rubus_loganobaccus	19	33.496	2.975	376.13	TRUE
Saba_comorensis
Saccharum_spontaneum
Sagittaria_trifolia	34.66	34.34	2.879	408.426	TRUE
Salvia_hispanica	80	43.767	4.019	475.605	TRUE
Salvia_officinalis
Sambucus_nigra	6	36.246	3.181	411.933	TRUE
Secale_cereale	170	42.683	3.973	457.599	TRUE
Sicyos_edulis	7.35	46.255	4.328	493.463	TRUE
Senna_tora	7	30.971	2.788	343.017	TRUE
Sesamum_indicum	27	44.542	4.159	476.088	TRUE
Sesbania_grandiflora	3	27.815	2.618	294.616	TRUE
Sesbania_sesban	109	21.829	2.065	229.819	TRUE
Smallanthus_sonchifolius	10	35.914	3.321	387.453	TRUE
Solanum_betaceum	190	38.503	3.583	412.798	TRUE
Solanum_lycopersicum	95	39.537	3.654	426.802	TRUE
Solanum_melongena	99	40.117	3.737	429.727	TRUE
Solanum_tuberosum	74.94	40.82	3.799	437.629	TRUE
Sorghum_bicolor	36.2	43.354	4.027	465.805	TRUE
Spondias_mombin
Syzygium_cumini
Syzygium_jambos
Syzygium_samarangense	105	32.449	2.951	355.752	TRUE
Talinum_fruticosum	13	31.483	2.86	345.583	TRUE
Tamarindus_indica	7	30.612	2.778	336.362	TRUE
Taraxacum_officinale	15	36.41	3.372	392.187	TRUE
Terminalia_catappa
Thespesia_garckeana	45.26	38.943	3.575	423.244	TRUE
Thymus_vulgaris	14	49.603	4.656	527.492	TRUE
Trachyspermum_ammi	23	35.013	3.229	378.752	TRUE
Tragopogon_porrifolius	150	33.594	3.092	364.035	TRUE
Trichosanthes_cucumerina	160	39.905	3.723	426.816	TRUE
Trichosanthes_dioica	21	44.443	4.152	474.718	TRUE
Trigonella_foenum-graecum	12	23.23	2.133	251.961	TRUE
Triticosecale	18	43.064	3.992	463.561	TRUE
Triticum_aestivum	68	44.908	4.185	480.979	TRUE
Triticum_turgidum	68	44.908	4.185	480.979	TRUE
Vaccinium_corymbosum	5	38.043	3.582	403.093	TRUE
Vaccinium_macrocarpon	72	30.695	2.858	328.747	TRUE
Vaccinium_reticulatum
Vicia_faba	8	23.65	2.179	255.777	TRUE
Vigna_aconitifolia	3	26.152	2.46	277.091	TRUE
Vigna_angularis	180	21.594	2.058	225.635	TRUE
Vigna_radiata	8	25.122	2.339	268.883	TRUE
Vigna_subterranea	57	23.104	2.149	247.497	TRUE
Vigna_umbellata	3	26.083	2.439	278.026	TRUE
Vigna_unguiculata	150	21.905	2.071	230.724	TRUE
Vitellaria_paradoxa	120	32.866	3.064	351.642	TRUE
Vitex_doniana
Vitis_vinifera	37	33.686	2.842	398.154	TRUE
Xanthosoma_sagittifolium	9	34.563	2.959	402.58	TRUE
Zea_mays	36	42.583	3.928	460.734	TRUE
Zingiber_officinale	45	37.256	3.421	404.723	TRUE
Zizania_latifolia	4	45.438	4.218	488.552	FALSE
Ziziphus_jujuba	240	36.026	3.19	405.867	TRUE

### Sheet: F170
	measuredVal	predVal	lcl_predInt	ucl_predInt	withinCI
Abelmoschus_esculentus	24	34.339	2.882	407.939	TRUE
Acca_sellowiana	44	34.258	2.875	407.052	TRUE
Actinidia_chinensis	110	34.135	2.876	403.987	TRUE
Adansonia_digitata	23	34.345	2.883	407.967	TRUE
Aegle_marmelos	14	34.412	2.894	407.959	TRUE
Allium_ampeloprasum	19	34.371	2.887	408.037	TRUE
Allium_cepa
Allium_fistulosum	480	33.938	2.909	394.806	FALSE
Allium_sativum	277	34.011	2.892	398.835	TRUE
Aloe_vera	150	34.093	2.88	402.486	TRUE
Alternanthera_sessilis	11	34.444	2.901	407.734	TRUE
Amaranthus_tricolor	9	34.472	2.908	407.436	TRUE
Amorphophallus_paeoniifolius	87	34.166	2.874	404.968	TRUE
Anacardium_occidentale	27	34.323	2.88	407.838	TRUE
Ananas_comosus	105	34.141	2.875	404.192	TRUE
Anethum_graveolens	190	34.062	2.884	401.185	TRUE
Annona_cherimola	38	34.277	2.876	407.35	TRUE
Annona_muricata	5	34.551	2.932	405.986	TRUE
Annona_reticulata	75	34.186	2.874	405.519	TRUE
Annona_squamosa
Annona_x_atemoya	9	34.472	2.908	407.436	TRUE
Apium_graveolens	54	34.23	2.874	406.546	TRUE
Arachis_hypogaea	9	34.472	2.908	407.436	TRUE
Arctium_lappa	23	34.345	2.883	407.967	TRUE
Areca_catechu	68	34.199	2.873	405.853	TRUE
Armoracia_rusticana	30	34.309	2.879	407.718	TRUE
Artemisia_dracunculus
Artemisia_absinthium	9	34.472	2.908	407.436	TRUE
Artocarpus_altilis	52	34.235	2.874	406.647	TRUE
Artocarpus_heterophyllus	22	34.351	2.884	407.991	TRUE
Asparagus_officinalis	162	34.083	2.881	402.077	TRUE
Aster_yomena	14.11	34.411	2.894	407.964	TRUE
Avena_sativa	62	34.212	2.873	406.146	TRUE
Averrhoa_carambola	87	34.166	2.874	404.968	TRUE
Basella_alba	4	34.581	2.943	405.211	TRUE
Benincasa_fistulosa
Benincasa_hispida	75.26	34.186	2.874	405.507	TRUE
Bertholletia_excelsa	27	34.323	2.88	407.838	TRUE
Beta_vulgaris	117	34.127	2.876	403.707	TRUE
Bidens_pilosa	6.51	34.515	2.921	406.743	TRUE
Blighia_sapida	10	34.457	2.905	407.605	TRUE
Borago_officinalis	80	34.178	2.874	405.286	TRUE
Borassus_flabellifer	215	34.045	2.886	400.452	TRUE
Brassica_juncea	6	34.526	2.924	406.527	TRUE
Brassica_napus	110	34.135	2.876	403.987	TRUE
Brassica_oleracea	140	34.103	2.879	402.84	TRUE
Brassica_rapa	45	34.255	2.875	407.001	TRUE
Cajanus_cajan	8	34.487	2.912	407.214	TRUE
Canarium_ovatum	30	34.309	2.879	407.718	TRUE
Canavalia_ensiformis	23	34.345	2.883	407.967	TRUE
Cannabis_sativa	39.49	34.272	2.876	407.277	TRUE
Capsella_bursa-pastoris	49	34.243	2.874	406.799	TRUE
Capsicum_annuum	57	34.223	2.874	406.395	TRUE
Carica_papaya	5.99	34.527	2.924	406.523	TRUE
Carissa_carandas	7	34.506	2.918	406.921	TRUE
Carissa_macrocarpa
Carthamus_tinctorius	110	34.135	2.876	403.987	TRUE
Carum_carvi	28	34.319	2.88	407.8	TRUE
Carya_illinoinensis	180	34.069	2.883	401.494	TRUE
Casimiroa_edulis	2.85	34.627	2.961	403.8	TRUE
Castanea_sativa	102	34.145	2.875	404.318	TRUE
Sesamum_sesamoides	8	34.487	2.912	407.214	TRUE
Epilobium_hirsutum	456	33.945	2.907	395.211	FALSE
Chenopodium_album	12	34.433	2.899	407.832	TRUE
Chenopodium_quinoa	63	34.21	2.873	406.097	TRUE
Gambeya_albida
Cicer_arietinum	27	34.323	2.88	407.838	TRUE
Cichorium_endivia	622	33.904	2.919	392.663	FALSE
Cichorium_intybus	8	34.487	2.912	407.214	TRUE
Citrullus_lanatus	72	34.192	2.874	405.661	TRUE
Citrus_aurantium	395	33.964	2.902	396.315	TRUE
Citrus_deliciosa	97	34.152	2.875	404.53	TRUE
Citrus_aurantiifolia	160	34.085	2.881	402.144	TRUE
Citrus_limon	100	34.148	2.875	404.402	TRUE
Citrus_maxima	160	34.085	2.881	402.144	TRUE
Cleome_gynandra	19.96	34.364	2.886	408.027	TRUE
Coccinia_grandis	73	34.19	2.874	405.613	TRUE
Cocos_nucifera	25	34.334	2.882	407.908	TRUE
Coix_lacryma-jobi	60	34.216	2.873	406.245	TRUE
Cola_acuminata	114	34.13	2.876	403.826	TRUE
Colocasia_esculenta	8	34.487	2.912	407.214	TRUE
Corchorus_olitorius	15	34.403	2.892	407.997	TRUE
Corchorus_trilocularis	33	34.296	2.877	407.586	TRUE
Coriandrum_sativum	7	34.506	2.918	406.921	TRUE
Corylus_avellana	6	34.526	2.924	406.527	TRUE
Cryptotaenia_canadensis	85	34.169	2.874	405.058	TRUE
Cucumis_melo	37	34.281	2.876	407.398	TRUE
Cucumis_metulifer	19	34.371	2.887	408.037	TRUE
Cucumis_sativus	24	34.339	2.882	407.939	TRUE
Cucurbita_maxima	23	34.345	2.883	407.967	TRUE
Cucurbita_moschata	60	34.216	2.873	406.245	TRUE
Cucurbita_pepo	25	34.334	2.882	407.908	TRUE
Cuminum_cyminum	81	34.176	2.874	405.24	TRUE
Cyamopsis_tetragonoloba	380	33.821	2.89	394.669	TRUE
Cydonia_oblonga	25	34.334	2.882	407.908	TRUE
Cymbopogon_citratus	6	34.526	2.924	406.527	TRUE
Cynara_cardunculus	45	34.255	2.875	407.001	TRUE
Cyperus_esculentus	41.24	34.266	2.875	407.19	TRUE
Daucus_carota	8.72	34.476	2.909	407.38	TRUE
Detarium_microcarpum	26	34.329	2.881	407.874	TRUE
Digitaria_exilis	140	34.103	2.879	402.84	TRUE
Digitaria_iburua	15	34.403	2.892	407.997	TRUE
Dioscorea_cayenensis	30	34.309	2.879	407.718	TRUE
Dioscorea_japonica	144	34.099	2.879	402.697	TRUE
Diospyros_virginiana	170	34.077	2.882	401.814	TRUE
Dracontomelon_dao
Durio_zibethinus	95	34.155	2.875	404.616	TRUE
Dysphania_ambrosioides	7	34.506	2.918	406.921	TRUE
Elaeagnus_angustifolia	7	34.506	2.918	406.921	TRUE
Elaeis_guineensis
Eleocharis_dulcis	12	34.433	2.899	407.832	TRUE
Elettaria_cardamomum	4	34.581	2.943	405.211	TRUE
Eleusine_coracana	120	34.123	2.877	403.59	TRUE
Eragrostis_tef	163	34.082	2.881	402.044	TRUE
Eriobotrya_japonica	10	34.457	2.905	407.605	TRUE
Eruca_vesicaria	557	33.918	2.915	393.594	FALSE
Eugenia_brasiliensis
Eugenia_uniflora
Eutrema_japonicum	150	34.093	2.88	402.486	TRUE
Fagopyrum_esculentum	6	34.526	2.924	406.527	TRUE
Farfugium_japonicum	90.31	34.161	2.874	404.821	TRUE
Ficus_carica	120	34.123	2.877	403.59	TRUE
Foeniculum_vulgare	22	34.351	2.884	407.991	TRUE
Fragaria_ananassa	81	34.176	2.874	405.24	TRUE
Garcinia_kola	633	33.901	2.92	392.512	FALSE
Garcinia_mangostana	44	34.258	2.875	407.052	TRUE
Glebionis_coronaria	67	34.201	2.873	405.901	TRUE
Glycine_max	33.82	34.293	2.877	407.549	TRUE
Gymnanthemum_amygdalinum	26	34.329	2.881	407.874	TRUE
Helianthus_annuus	14	34.412	2.894	407.959	TRUE
Helianthus_tuberosus	142	34.101	2.879	402.768	TRUE
Hibiscus_cannabinus	1	34.769	3.031	397.687	FALSE
Hibiscus_sabdariffa	130	34.113	2.878	403.207	TRUE
Hordeum_vulgare	20	34.364	2.886	408.027	TRUE
Selenicereus_undatus	227	34.038	2.887	400.118	TRUE
Ipomoea_aquatica	12	34.433	2.899	407.832	TRUE
Ipomoea_batatas	8	34.487	2.912	407.214	TRUE
Irvingia_gabonensis	27	34.323	2.88	407.838	TRUE
Juglans_regia	3	34.62	2.958	404.031	TRUE
Lablab_purpureus	10	34.457	2.905	407.605	TRUE
Lactuca_sativa	14	34.412	2.894	407.959	TRUE
Lagenaria_siceraria	4	34.581	2.943	405.211	TRUE
Lens_culinaris	113	34.131	2.876	403.866	TRUE
Lepidium_sativum	250	34.025	2.889	399.507	TRUE
Lepisanthes_alata
Lilium_pumilum	43	34.261	2.875	407.102	TRUE
Limonia_acidissima	51	34.238	2.874	406.697	TRUE
Linum_usitatissimum	3	34.62	2.958	404.031	TRUE
Litchi_chinensis	33	34.296	2.877	407.586	TRUE
Luffa_aegyptiaca	112	34.132	2.876	403.906	TRUE
Lupinus_albus	3	34.62	2.958	404.031	TRUE
Macadamia_integrifolia	109	34.136	2.876	404.028	TRUE
Macrotyloma_uniflorum	30	34.309	2.879	407.718	TRUE
Malpighia_emarginata	3	34.62	2.958	404.031	TRUE
Malus_domestica	13	34.422	2.896	407.906	TRUE
Malus_sylvestris
Mammea_americana	4	34.581	2.943	405.211	TRUE
Mangifera_indica	20.54	34.36	2.885	408.019	TRUE
Manihot_esculenta	184	34.066	2.883	401.369	TRUE
Manilkara_zapota	22	34.351	2.884	407.991	TRUE
Medicago_sativa	74.94	34.186	2.874	405.522	TRUE
Mentha_spicata	6	34.526	2.924	406.527	TRUE
Mentha_x_piperita	91	34.16	2.874	404.79	TRUE
Crataegus_germanica	24	34.339	2.882	407.939	TRUE
Momordica_charantia	7	34.506	2.918	406.921	TRUE
Myrica_rubra	55.2	34.227	2.874	406.485	TRUE
Moringa_oleifera	38	34.277	2.876	407.35	TRUE
Morus_nigra	8	34.487	2.912	407.214	TRUE
Murraya_koenigii	22	34.351	2.884	407.991	TRUE
Musa_acuminata	16	34.394	2.891	408.022	TRUE
Musa_paradisiaca	25	34.334	2.882	407.908	TRUE
Nasturtium_officinale	82	34.174	2.874	405.194	TRUE
Nelumbo_nucifera	17	34.386	2.889	408.035	TRUE
Nephelium_lappaceum	6	34.526	2.924	406.527	TRUE
Ocimum_basilicum	68	34.199	2.873	405.853	TRUE
Oenanthe_javanica	350	33.98	2.899	397.207	TRUE
Opuntia_ficus-indica	2	34.675	2.982	402.026	FALSE
Pachyrhizus_erosus	98	34.15	2.875	404.487	TRUE
Pandanus_tectorius
Panicum_miliaceum	42.89	34.261	2.875	407.107	TRUE
Panicum_sumatrense	100	34.148	2.875	404.402	TRUE
Papaver_somniferum	11	34.444	2.901	407.734	TRUE
Parkia_biglobosa	15	34.403	2.892	407.997	TRUE
Paspalum_scrobiculatum	25	34.334	2.882	407.908	TRUE
Passiflora_edulis	24	34.339	2.882	407.939	TRUE
Passiflora_ligularis
Pastinaca_sativa	45	34.255	2.875	407.001	TRUE
Perideridia_oregana	14	34.412	2.894	407.959	TRUE
Perilla_frutescens	7.63	34.494	2.914	407.115	TRUE
Persea_americana	170	34.077	2.882	401.814	TRUE
Petasites_japonicus	355	33.978	2.899	397.104	TRUE
Petroselinum_crispum	62	34.212	2.873	406.146	TRUE
Phaseolus_coccineus	26.51	34.326	2.881	407.856	TRUE
Phaseolus_lunatus	16.56	34.389	2.89	408.031	TRUE
Phaseolus_vulgaris	51.79	34.236	2.874	406.658	TRUE
Phoenix_dactylifera	17	34.386	2.889	408.035	TRUE
Phyllostachys_edulis	11	34.444	2.901	407.734	TRUE
Physalis_peruviana
Physalis_philadelphica	152	34.092	2.88	402.416	TRUE
Pimpinella_anisum	8	34.487	2.912	407.214	TRUE
Piper_betle	19	34.371	2.887	408.037	TRUE
Pistacia_vera	240	34.031	2.889	399.768	TRUE
Pisum_sativum	21	34.357	2.885	408.011	TRUE
Portulaca_oleracea	27	34.323	2.88	407.838	TRUE
Prunus_armeniaca	73	34.19	2.874	405.613	TRUE
Prunus_avium	16	34.394	2.891	408.022	TRUE
Prunus_cerasus	14	34.412	2.894	407.959	TRUE
Prunus_domestica	649	33.898	2.921	392.297	FALSE
Prunus_amygdalus	22	34.351	2.884	407.991	TRUE
Prunus_mume	48.42	34.245	2.874	406.828	TRUE
Prunus_persica	70.33	34.195	2.873	405.741	TRUE
Prunus_salicina	61	34.214	2.873	406.196	TRUE
Psidium_guajava	3	34.62	2.958	404.031	TRUE
Psophocarpus_tetragonolobus	34.66	34.29	2.877	407.51	TRUE
Punica_granatum	13	34.422	2.896	407.906	TRUE
Pyrus_bretschneideri	38	34.277	2.876	407.35	TRUE
Pyrus_communis	18	34.378	2.888	408.04	TRUE
Quercus_rotundifolia	370	33.973	2.9	396.801	TRUE
Raphanus_raphanistrum	23	34.345	2.883	407.967	TRUE
Rheum_rhabarbarum	97	34.152	2.875	404.53	TRUE
Ribes_rubrum	20	34.364	2.886	408.027	TRUE
Ribes_uva-crispa	423	33.955	2.905	395.795	FALSE
Salvia_rosmarinus	157	34.087	2.88	402.245	TRUE
Rubus_idaeus	37	34.281	2.876	407.398	TRUE
Rubus_allegheniensis	45.26	34.254	2.875	406.988	TRUE
Rubus_loganobaccus	14	34.412	2.894	407.959	TRUE
Saba_comorensis
Saccharum_spontaneum
Sagittaria_trifolia	6	34.526	2.924	406.527	TRUE
Salvia_hispanica	57	34.223	2.874	406.395	TRUE
Salvia_officinalis
Sambucus_nigra	26	34.329	2.881	407.874	TRUE
Secale_cereale	24.4	34.337	2.882	407.927	TRUE
Sicyos_edulis	5	34.551	2.932	405.986	TRUE
Senna_tora	18	34.378	2.888	408.04	TRUE
Sesamum_indicum	62	34.212	2.873	406.146	TRUE
Sesbania_grandiflora	3	34.62	2.958	404.031	TRUE
Sesbania_sesban	7	34.506	2.918	406.921	TRUE
Smallanthus_sonchifolius	23	34.345	2.883	407.967	TRUE
Solanum_betaceum	15	34.403	2.892	407.997	TRUE
Solanum_lycopersicum	15	34.403	2.892	407.997	TRUE
Solanum_melongena	77	34.183	2.874	405.425	TRUE
Solanum_tuberosum	190	34.062	2.884	401.185	TRUE
Sorghum_bicolor	44	34.258	2.875	407.052	TRUE
Spondias_mombin
Syzygium_cumini
Syzygium_jambos
Syzygium_samarangense	82	34.174	2.874	405.194	TRUE
Talinum_fruticosum	24	34.339	2.882	407.939	TRUE
Tamarindus_indica	18.34	34.376	2.888	408.04	TRUE
Taraxacum_officinale	21	34.357	2.885	408.011	TRUE
Terminalia_catappa
Thespesia_garckeana	64	34.207	2.873	406.048	TRUE
Thymus_vulgaris	62	34.212	2.873	406.146	TRUE
Trachyspermum_ammi	36	34.285	2.877	407.446	TRUE
Tragopogon_porrifolius	14	34.412	2.894	407.959	TRUE
Trichosanthes_cucumerina	210	34.048	2.886	400.594	TRUE
Trichosanthes_dioica	11	34.444	2.901	407.734	TRUE
Trigonella_foenum-graecum	20	34.364	2.886	408.027	TRUE
Triticosecale	10	34.457	2.905	407.605	TRUE
Triticum_aestivum	97	34.152	2.875	404.53	TRUE
Triticum_turgidum	43	34.261	2.875	407.102	TRUE
Vaccinium_corymbosum	120	34.123	2.877	403.59	TRUE
Vaccinium_macrocarpon	141	34.102	2.879	402.804	TRUE
Vaccinium_reticulatum
Vicia_faba	26	34.329	2.881	407.874	TRUE
Vigna_aconitifolia	14	34.412	2.894	407.959	TRUE
Vigna_angularis	7.35	34.499	2.916	407.033	TRUE
Vigna_radiata	68	34.199	2.873	405.853	TRUE
Vigna_subterranea	36.2	34.284	2.876	407.437	TRUE
Vigna_umbellata	6	34.526	2.924	406.527	TRUE
Vigna_unguiculata	99	34.149	2.875	404.444	TRUE
Vitellaria_paradoxa	52	34.235	2.874	406.647	TRUE
Vitex_doniana
Vitis_vinifera	48.68	34.244	2.874	406.815	TRUE
Xanthosoma_sagittifolium	479	33.938	2.909	394.822	FALSE
Zea_mays	120	34.123	2.877	403.59	TRUE
Zingiber_officinale	36	34.285	2.877	407.446	TRUE
Zizania_latifolia	44	34.258	2.875	407.052	TRUE
Ziziphus_jujuba	24	34.339	2.882	407.939	TRUE

### Sheet: F171
	measuredVal	predVal	lcl_predInt	ucl_predInt	withinCI
Abelmoschus_esculentus	6	34.526	2.924	406.527	TRUE
Acca_sellowiana	5	34.551	2.932	405.986	TRUE
Actinidia_chinensis	85	34.169	2.874	405.058	TRUE
Adansonia_digitata	7	34.506	2.918	406.921	TRUE
Aegle_marmelos	37	34.281	2.876	407.398	TRUE
Allium_ampeloprasum	9	34.472	2.908	407.436	TRUE
Allium_cepa
Allium_fistulosum	44	34.258	2.875	407.052	TRUE
Allium_sativum	28	34.319	2.88	407.8	TRUE
Aloe_vera	54	34.23	2.874	406.546	TRUE
Alternanthera_sessilis	24	34.339	2.882	407.939	TRUE
Amaranthus_tricolor	68	34.199	2.873	405.853	TRUE
Amorphophallus_paeoniifolius	6	34.526	2.924	406.527	TRUE
Anacardium_occidentale	95	34.155	2.875	404.616	TRUE
Ananas_comosus	90.31	34.161	2.874	404.821	TRUE
Anethum_graveolens	24	34.339	2.882	407.939	TRUE
Annona_cherimola	11	34.444	2.901	407.734	TRUE
Annona_muricata	44	34.258	2.875	407.052	TRUE
Annona_reticulata	11	34.444	2.901	407.734	TRUE
Annona_squamosa
Annona_x_atemoya	22	34.351	2.884	407.991	TRUE
Apium_graveolens	100	34.148	2.875	404.402	TRUE
Arachis_hypogaea	109	34.136	2.876	404.028	TRUE
Arctium_lappa	14	34.412	2.894	407.959	TRUE
Areca_catechu	2	34.675	2.982	402.026	FALSE
Armoracia_rusticana	370	33.973	2.9	396.801	TRUE
Artemisia_dracunculus
Artemisia_absinthium	120	34.123	2.877	403.59	TRUE
Artocarpus_altilis	48.42	34.245	2.874	406.828	TRUE
Artocarpus_heterophyllus	456	33.945	2.907	395.211	FALSE
Asparagus_officinalis	62	34.212	2.873	406.146	TRUE
Aster_yomena	17	34.386	2.889	408.035	TRUE
Avena_sativa	120	34.123	2.877	403.59	TRUE
Averrhoa_carambola	25	34.334	2.882	407.908	TRUE
Basella_alba	14	34.412	2.894	407.959	TRUE
Benincasa_fistulosa
Benincasa_hispida	15	34.403	2.892	407.997	TRUE
Bertholletia_excelsa	42.89	34.261	2.875	407.107	TRUE
Beta_vulgaris	130	34.113	2.878	403.207	TRUE
Bidens_pilosa	25	34.334	2.882	407.908	TRUE
Blighia_sapida	395	33.964	2.902	396.315	TRUE
Borago_officinalis	1	34.769	3.031	397.687	FALSE
Borassus_flabellifer	19	34.371	2.887	408.037	TRUE
Brassica_juncea	4	34.581	2.943	405.211	TRUE
Brassica_napus	14	34.412	2.894	407.959	TRUE
Brassica_oleracea	33	34.296	2.877	407.586	TRUE
Brassica_rapa	64	34.207	2.873	406.048	TRUE
Cajanus_cajan	15	34.403	2.892	407.997	TRUE
Canarium_ovatum	3	34.62	2.958	404.031	TRUE
Canavalia_ensiformis	75	34.186	2.874	405.519	TRUE
Cannabis_sativa	25	34.334	2.882	407.908	TRUE
Capsella_bursa-pastoris	99	34.149	2.875	404.444	TRUE
Capsicum_annuum	55.2	34.227	2.874	406.485	TRUE
Carica_papaya	26	34.329	2.881	407.874	TRUE
Carissa_carandas	12	34.433	2.899	407.832	TRUE
Carissa_macrocarpa
Carthamus_tinctorius	15	34.403	2.892	407.997	TRUE
Carum_carvi	8.72	34.476	2.909	407.38	TRUE
Carya_illinoinensis	26.51	34.326	2.881	407.856	TRUE
Casimiroa_edulis	19.96	34.364	2.886	408.027	TRUE
Castanea_sativa	80	34.178	2.874	405.286	TRUE
Sesamum_sesamoides	33	34.296	2.877	407.586	TRUE
Epilobium_hirsutum	480	33.938	2.909	394.806	FALSE
Chenopodium_album	45	34.255	2.875	407.001	TRUE
Chenopodium_quinoa	24	34.339	2.882	407.939	TRUE
Gambeya_albida
Cicer_arietinum	557	33.918	2.915	393.594	FALSE
Cichorium_endivia	112	34.132	2.876	403.906	TRUE
Cichorium_intybus	13	34.422	2.896	407.906	TRUE
Citrullus_lanatus	12	34.433	2.899	407.832	TRUE
Citrus_aurantium	6	34.526	2.924	406.527	TRUE
Citrus_deliciosa	184	34.066	2.883	401.369	TRUE
Citrus_aurantiifolia	67	34.201	2.873	405.901	TRUE
Citrus_limon	43	34.261	2.875	407.102	TRUE
Citrus_maxima	62	34.212	2.873	406.146	TRUE
Cleome_gynandra	9	34.472	2.908	407.436	TRUE
Coccinia_grandis	240	34.031	2.889	399.768	TRUE
Cocos_nucifera	190	34.062	2.884	401.185	TRUE
Coix_lacryma-jobi	23	34.345	2.883	407.967	TRUE
Cola_acuminata	21	34.357	2.885	408.011	TRUE
Colocasia_esculenta	14	34.412	2.894	407.959	TRUE
Corchorus_olitorius	190	34.062	2.884	401.185	TRUE
Corchorus_trilocularis	24	34.339	2.882	407.939	TRUE
Coriandrum_sativum	227	34.038	2.887	400.118	TRUE
Corylus_avellana	6	34.526	2.924	406.527	TRUE
Cryptotaenia_canadensis	25	34.334	2.882	407.908	TRUE
Cucumis_melo	157	34.087	2.88	402.245	TRUE
Cucumis_metulifer	110	34.135	2.876	403.987	TRUE
Cucumis_sativus	144	34.099	2.879	402.697	TRUE
Cucurbita_maxima	7.63	34.494	2.914	407.115	TRUE
Cucurbita_moschata	12	34.433	2.899	407.832	TRUE
Cucurbita_pepo	13	34.422	2.896	407.906	TRUE
Cuminum_cyminum	39.49	34.272	2.876	407.277	TRUE
Cyamopsis_tetragonoloba	30	34.309	2.879	407.718	TRUE
Cydonia_oblonga	3	34.62	2.958	404.031	TRUE
Cymbopogon_citratus	81	34.176	2.874	405.24	TRUE
Cynara_cardunculus	21	34.357	2.885	408.011	TRUE
Cyperus_esculentus	51.79	34.236	2.874	406.657	TRUE
Daucus_carota	30	34.309	2.879	407.718	TRUE
Detarium_microcarpum	8	34.487	2.912	407.214	TRUE
Digitaria_exilis	97	34.152	2.875	404.53	TRUE
Digitaria_iburua	7	34.506	2.918	406.921	TRUE
Dioscorea_cayenensis	45	34.255	2.875	407.001	TRUE
Dioscorea_japonica	26	34.329	2.881	407.874	TRUE
Diospyros_virginiana	250	34.025	2.889	399.507	TRUE
Dracontomelon_dao
Durio_zibethinus	87	34.166	2.874	404.968	TRUE
Dysphania_ambrosioides	8	34.487	2.912	407.214	TRUE
Elaeagnus_angustifolia	57	34.223	2.874	406.395	TRUE
Elaeis_guineensis
Eleocharis_dulcis	74.94	34.186	2.874	405.522	TRUE
Elettaria_cardamomum	41.24	34.266	2.875	407.19	TRUE
Eleusine_coracana	8	34.487	2.912	407.214	TRUE
Eragrostis_tef	57	34.223	2.874	406.395	TRUE
Eriobotrya_japonica	14	34.412	2.894	407.959	TRUE
Eruca_vesicaria	45.26	34.254	2.875	406.988	TRUE
Eugenia_brasiliensis
Eugenia_uniflora
Eutrema_japonicum	82	34.174	2.874	405.194	TRUE
Fagopyrum_esculentum	36	34.285	2.877	407.446	TRUE
Farfugium_japonicum	10	34.457	2.905	407.605	TRUE
Ficus_carica	98	34.15	2.875	404.487	TRUE
Foeniculum_vulgare	22	34.351	2.884	407.991	TRUE
Fragaria_ananassa	11	34.444	2.901	407.734	TRUE
Garcinia_kola	18	34.378	2.888	408.04	TRUE
Garcinia_mangostana	23	34.345	2.883	407.967	TRUE
Glebionis_coronaria	68	34.199	2.873	405.853	TRUE
Glycine_max	18.34	34.376	2.888	408.04	TRUE
Gymnanthemum_amygdalinum	8	34.487	2.912	407.214	TRUE
Helianthus_annuus	649	30.987	2.731	350.501	FALSE
Helianthus_tuberosus	17	34.386	2.889	408.035	TRUE
Hibiscus_cannabinus	38	34.277	2.876	407.35	TRUE
Hibiscus_sabdariffa	6	34.526	2.924	406.527	TRUE
Hordeum_vulgare	100	34.148	2.875	404.402	TRUE
Selenicereus_undatus	380	33.969	2.901	396.604	TRUE
Ipomoea_aquatica	3	34.62	2.958	404.031	TRUE
Ipomoea_batatas	10	34.457	2.905	407.605	TRUE
Irvingia_gabonensis	5.99	34.527	2.924	406.523	TRUE
Juglans_regia	160	34.085	2.881	402.144	TRUE
Lablab_purpureus	38	34.277	2.876	407.35	TRUE
Lactuca_sativa	2.85	34.627	2.961	403.8	TRUE
Lagenaria_siceraria	20.54	34.36	2.885	408.019	TRUE
Lens_culinaris	19	34.371	2.887	408.037	TRUE
Lepidium_sativum	61	34.214	2.873	406.196	TRUE
Lepisanthes_alata
Lilium_pumilum	30	34.309	2.879	407.718	TRUE
Limonia_acidissima	82	34.174	2.874	405.194	TRUE
Linum_usitatissimum	16	34.394	2.891	408.022	TRUE
Litchi_chinensis	113	34.131	2.876	403.866	TRUE
Luffa_aegyptiaca	62	34.212	2.873	406.146	TRUE
Lupinus_albus	5	34.551	2.932	405.986	TRUE
Macadamia_integrifolia	150	34.093	2.88	402.486	TRUE
Macrotyloma_uniflorum	3	34.62	2.958	404.031	TRUE
Malpighia_emarginata	75.26	34.186	2.874	405.507	TRUE
Malus_domestica	7	34.506	2.918	406.921	TRUE
Malus_sylvestris
Mammea_americana	170	34.077	2.882	401.814	TRUE
Mangifera_indica	16.56	34.389	2.89	408.031	TRUE
Manihot_esculenta	7	34.506	2.918	406.921	TRUE
Manilkara_zapota	36.2	34.284	2.876	407.437	TRUE
Medicago_sativa	24	34.339	2.882	407.939	TRUE
Mentha_spicata	26	34.329	2.881	407.874	TRUE
Mentha_x_piperita	60	34.216	2.873	406.245	TRUE
Crataegus_germanica	4	34.581	2.943	405.211	TRUE
Momordica_charantia	16	34.394	2.891	408.022	TRUE
Myrica_rubra	23	34.345	2.883	407.967	TRUE
Moringa_oleifera	152	34.092	2.88	402.416	TRUE
Morus_nigra	120	34.123	2.877	403.59	TRUE
Murraya_koenigii	210	34.048	2.886	400.594	TRUE
Musa_acuminata	23	34.345	2.883	407.967	TRUE
Musa_paradisiaca	62	34.212	2.873	406.146	TRUE
Nasturtium_officinale	97	34.152	2.875	404.53	TRUE
Nelumbo_nucifera	180	34.069	2.883	401.494	TRUE
Nephelium_lappaceum	8	34.487	2.912	407.214	TRUE
Ocimum_basilicum	6	34.526	2.924	406.527	TRUE
Oenanthe_javanica	355	33.978	2.899	397.104	TRUE
Opuntia_ficus-indica	7	34.506	2.918	406.921	TRUE
Pachyrhizus_erosus	6	34.526	2.924	406.527	TRUE
Pandanus_tectorius
Panicum_miliaceum	97	34.152	2.875	404.53	TRUE
Panicum_sumatrense	114	34.13	2.876	403.826	TRUE
Papaver_somniferum	73	34.19	2.874	405.613	TRUE
Parkia_biglobosa	70.33	34.195	2.873	405.741	TRUE
Paspalum_scrobiculatum	26	34.329	2.881	407.874	TRUE
Passiflora_edulis	4	34.581	2.943	405.211	TRUE
Passiflora_ligularis
Pastinaca_sativa	91	34.16	2.874	404.79	TRUE
Perideridia_oregana	479	33.938	2.909	394.822	FALSE
Perilla_frutescens	20	34.364	2.886	408.027	TRUE
Persea_americana	18	34.378	2.888	408.04	TRUE
Petasites_japonicus	9	34.472	2.908	407.436	TRUE
Petroselinum_crispum	77	34.183	2.874	405.425	TRUE
Phaseolus_coccineus	170	34.077	2.882	401.814	TRUE
Phaseolus_lunatus	23	34.345	2.883	407.967	TRUE
Phaseolus_vulgaris	117	34.127	2.876	403.707	TRUE
Phoenix_dactylifera	22	34.351	2.884	407.991	TRUE
Phyllostachys_edulis	20	34.364	2.886	408.027	TRUE
Physalis_peruviana
Physalis_philadelphica	10	34.457	2.905	407.605	TRUE
Pimpinella_anisum	44	34.258	2.875	407.052	TRUE
Piper_betle	4	34.581	2.943	405.211	TRUE
Pistacia_vera	30	34.309	2.879	407.718	TRUE
Pisum_sativum	10	34.457	2.905	407.605	TRUE
Portulaca_oleracea	33.82	34.293	2.877	407.549	TRUE
Prunus_armeniaca	87	34.166	2.874	404.968	TRUE
Prunus_avium	162	34.083	2.881	402.077	TRUE
Prunus_cerasus	102	34.145	2.875	404.318	TRUE
Prunus_domestica	38	34.277	2.876	407.35	TRUE
Prunus_amygdalus	14	34.412	2.894	407.959	TRUE
Prunus_mume	6.51	34.515	2.921	406.743	TRUE
Prunus_persica	8	34.487	2.912	407.214	TRUE
Prunus_salicina	23	34.345	2.883	407.967	TRUE
Psidium_guajava	120	34.123	2.877	403.59	TRUE
Psophocarpus_tetragonolobus	14	34.412	2.894	407.959	TRUE
Punica_granatum	48.68	34.244	2.874	406.815	TRUE
Pyrus_bretschneideri	43	34.261	2.875	407.102	TRUE
Pyrus_communis	73	34.19	2.874	405.613	TRUE
Quercus_rotundifolia	68	34.199	2.873	405.853	TRUE
Raphanus_raphanistrum	15	34.403	2.892	407.997	TRUE
Rheum_rhabarbarum	633	33.901	2.92	392.512	FALSE
Ribes_rubrum	3	34.62	2.958	404.031	TRUE
Ribes_uva-crispa	7	34.506	2.918	406.921	TRUE
Salvia_rosmarinus	8	34.487	2.912	407.214	TRUE
Rubus_idaeus	9	34.472	2.908	407.436	TRUE
Rubus_allegheniensis	27	34.323	2.88	407.838	TRUE
Rubus_loganobaccus	6	34.526	2.924	406.527	TRUE
Saba_comorensis
Saccharum_spontaneum
Sagittaria_trifolia	140	34.103	2.879	402.84	TRUE
Salvia_hispanica	22	34.351	2.884	407.991	TRUE
Salvia_officinalis
Sambucus_nigra	27	34.323	2.88	407.838	TRUE
Secale_cereale	45	34.255	2.875	407.001	TRUE
Sicyos_edulis	350	33.98	2.899	397.207	TRUE
Senna_tora	24	34.339	2.882	407.939	TRUE
Sesamum_indicum	19	34.371	2.887	408.037	TRUE
Sesbania_grandiflora	24.4	34.337	2.882	407.927	TRUE
Sesbania_sesban	52	34.235	2.874	406.647	TRUE
Smallanthus_sonchifolius	14	34.412	2.894	407.959	TRUE
Solanum_betaceum	51	34.238	2.874	406.697	TRUE
Solanum_lycopersicum	277	34.011	2.892	398.835	TRUE
Solanum_melongena	163	34.082	2.881	402.044	TRUE
Solanum_tuberosum	15	34.403	2.892	407.997	TRUE
Sorghum_bicolor	60	34.216	2.873	406.245	TRUE
Spondias_mombin
Syzygium_cumini
Syzygium_jambos
Syzygium_samarangense	27	34.323	2.88	407.838	TRUE
Talinum_fruticosum	14.11	34.411	2.894	407.964	TRUE
Tamarindus_indica	105	34.141	2.875	404.192	TRUE
Taraxacum_officinale	20	34.364	2.886	408.027	TRUE
Terminalia_catappa
Thespesia_garckeana	27	34.323	2.88	407.838	TRUE
Thymus_vulgaris	81	34.176	2.874	405.24	TRUE
Trachyspermum_ammi	150	34.093	2.88	402.486	TRUE
Tragopogon_porrifolius	49	34.243	2.874	406.799	TRUE
Trichosanthes_cucumerina	423	33.955	2.905	395.795	FALSE
Trichosanthes_dioica	140	34.103	2.879	402.84	TRUE
Trigonella_foenum-graecum	72	34.192	2.874	405.661	TRUE
Triticosecale	34.66	34.29	2.877	407.51	TRUE
Triticum_aestivum	7.35	34.499	2.916	407.033	TRUE
Triticum_turgidum	22	34.351	2.884	407.991	TRUE
Vaccinium_corymbosum	622	33.904	2.919	392.663	FALSE
Vaccinium_macrocarpon	27	34.323	2.88	407.838	TRUE
Vaccinium_reticulatum
Vicia_faba	36	34.285	2.877	407.446	TRUE
Vigna_aconitifolia	37	34.281	2.876	407.398	TRUE
Vigna_angularis	215	34.045	2.886	400.452	TRUE
Vigna_radiata	141	34.102	2.879	402.804	TRUE
Vigna_subterranea	110	34.135	2.876	403.987	TRUE
Vigna_umbellata	44	34.258	2.875	407.052	TRUE
Vigna_unguiculata	11	34.444	2.901	407.734	TRUE
Vitellaria_paradoxa	160	34.085	2.881	402.144	TRUE
Vitex_doniana
Vitis_vinifera	52	34.235	2.874	406.647	TRUE
Xanthosoma_sagittifolium	63	34.21	2.873	406.097	TRUE
Zea_mays	142	34.101	2.879	402.768	TRUE
Zingiber_officinale	3	34.62	2.958	404.031	TRUE
Zizania_latifolia	110	34.135	2.876	403.987	TRUE
Ziziphus_jujuba	25	34.334	2.882	407.908	TRUE

### Sheet: F172
	measuredVal	predVal	lcl_predInt	ucl_predInt	withinCI
Abelmoschus_esculentus	12	34.433	2.899	407.832	TRUE
Acca_sellowiana	98	34.15	2.875	404.487	TRUE
Actinidia_chinensis	395	33.964	2.902	396.315	TRUE
Adansonia_digitata	82	34.174	2.874	405.194	TRUE
Aegle_marmelos	11	34.444	2.901	407.734	TRUE
Allium_ampeloprasum	38	34.277	2.876	407.35	TRUE
Allium_cepa
Allium_fistulosum	160	34.085	2.881	402.144	TRUE
Allium_sativum	4	34.581	2.943	405.211	TRUE
Aloe_vera	6	34.526	2.924	406.527	TRUE
Alternanthera_sessilis	68	34.199	2.873	405.853	TRUE
Amaranthus_tricolor	277	34.011	2.892	398.835	TRUE
Amorphophallus_paeoniifolius	162	34.083	2.881	402.077	TRUE
Anacardium_occidentale	26	34.329	2.881	407.874	TRUE
Ananas_comosus	81	34.176	2.874	405.24	TRUE
Anethum_graveolens	62	34.212	2.873	406.146	TRUE
Annona_cherimola	15	34.403	2.892	407.997	TRUE
Annona_muricata	3	34.62	2.958	404.031	TRUE
Annona_reticulata	480	33.938	2.909	394.806	FALSE
Annona_squamosa
Annona_x_atemoya	16	34.394	2.891	408.022	TRUE
Apium_graveolens	8	34.487	2.912	407.214	TRUE
Arachis_hypogaea	70.33	34.195	2.873	405.741	TRUE
Arctium_lappa	20	34.364	2.886	408.027	TRUE
Areca_catechu	2.85	34.627	2.961	403.8	TRUE
Armoracia_rusticana	100	34.148	2.875	404.402	TRUE
Artemisia_dracunculus
Artemisia_absinthium	72	34.192	2.874	405.661	TRUE
Artocarpus_altilis	25	34.334	2.882	407.908	TRUE
Artocarpus_heterophyllus	14	34.412	2.894	407.959	TRUE
Asparagus_officinalis	68	34.199	2.873	405.853	TRUE
Aster_yomena	55.2	34.227	2.874	406.485	TRUE
Avena_sativa	30	34.309	2.879	407.718	TRUE
Averrhoa_carambola	33	34.296	2.877	407.586	TRUE
Basella_alba	170	34.077	2.882	401.814	TRUE
Benincasa_fistulosa
Benincasa_hispida	120	34.123	2.877	403.59	TRUE
Bertholletia_excelsa	85	34.169	2.874	405.058	TRUE
Beta_vulgaris	60	34.216	2.873	406.245	TRUE
Bidens_pilosa	24	34.339	2.882	407.939	TRUE
Blighia_sapida	24	34.339	2.882	407.939	TRUE
Borago_officinalis	8.72	34.476	2.909	407.38	TRUE
Borassus_flabellifer	97	34.152	2.875	404.53	TRUE
Brassica_juncea	622	33.904	2.919	392.663	FALSE
Brassica_napus	14	34.412	2.894	407.959	TRUE
Brassica_oleracea	456	33.945	2.907	395.211	FALSE
Brassica_rapa	113	34.131	2.876	403.866	TRUE
Cajanus_cajan	160	34.085	2.881	402.144	TRUE
Canarium_ovatum	74.94	34.186	2.874	405.522	TRUE
Canavalia_ensiformis	25	34.334	2.882	407.908	TRUE
Cannabis_sativa	6	34.526	2.924	406.527	TRUE
Capsella_bursa-pastoris	27	34.323	2.88	407.838	TRUE
Capsicum_annuum	170	34.077	2.882	401.814	TRUE
Carica_papaya	10	34.457	2.905	407.605	TRUE
Carissa_carandas	5	34.551	2.932	405.986	TRUE
Carissa_macrocarpa
Carthamus_tinctorius	42.89	34.261	2.875	407.107	TRUE
Carum_carvi	157	34.087	2.88	402.245	TRUE
Carya_illinoinensis	120	34.123	2.877	403.59	TRUE
Casimiroa_edulis	4	34.581	2.943	405.211	TRUE
Castanea_sativa	44	34.258	2.875	407.052	TRUE
Sesamum_sesamoides	52	34.235	2.874	406.647	TRUE
Epilobium_hirsutum	24	34.339	2.882	407.939	TRUE
Chenopodium_album	13	34.422	2.896	407.906	TRUE
Chenopodium_quinoa	24.4	34.337	2.882	407.927	TRUE
Gambeya_albida
Cicer_arietinum	15	34.403	2.892	407.997	TRUE
Cichorium_endivia	2	34.675	2.982	402.026	FALSE
Cichorium_intybus	39.49	34.272	2.876	407.277	TRUE
Citrullus_lanatus	25	34.334	2.882	407.908	TRUE
Citrus_aurantium	355	33.978	2.899	397.104	TRUE
Citrus_deliciosa	227	34.038	2.887	400.118	TRUE
Citrus_aurantiifolia	370	33.973	2.9	396.801	TRUE
Citrus_limon	26.51	34.326	2.881	407.856	TRUE
Citrus_maxima	21	34.357	2.885	408.011	TRUE
Cleome_gynandra	44	34.258	2.875	407.052	TRUE
Coccinia_grandis	24	34.339	2.882	407.939	TRUE
Cocos_nucifera	114	34.13	2.876	403.826	TRUE
Coix_lacryma-jobi	30	34.309	2.879	407.718	TRUE
Cola_acuminata	19	34.371	2.887	408.037	TRUE
Colocasia_esculenta	51.79	34.236	2.874	406.657	TRUE
Corchorus_olitorius	6.51	34.515	2.921	406.743	TRUE
Corchorus_trilocularis	8	34.487	2.912	407.214	TRUE
Coriandrum_sativum	7.35	34.499	2.916	407.033	TRUE
Corylus_avellana	423	33.955	2.905	395.795	FALSE
Cryptotaenia_canadensis	163	34.082	2.881	402.044	TRUE
Cucumis_melo	7	34.506	2.918	406.921	TRUE
Cucumis_metulifer	15	34.403	2.892	407.997	TRUE
Cucumis_sativus	44	34.258	2.875	407.052	TRUE
Cucurbita_maxima	24	34.339	2.882	407.939	TRUE
Cucurbita_moschata	19	34.371	2.887	408.037	TRUE
Cucurbita_pepo	6	34.526	2.924	406.527	TRUE
Cuminum_cyminum	57	34.223	2.874	406.395	TRUE
Cyamopsis_tetragonoloba	7	34.506	2.918	406.921	TRUE
Cydonia_oblonga	22	34.351	2.884	407.991	TRUE
Cymbopogon_citratus	87	34.166	2.874	404.968	TRUE
Cynara_cardunculus	633	33.901	2.92	392.512	FALSE
Cyperus_esculentus	63	34.21	2.873	406.097	TRUE
Daucus_carota	152	34.092	2.88	402.416	TRUE
Detarium_microcarpum	7	34.506	2.918	406.921	TRUE
Digitaria_exilis	380	33.969	2.901	396.604	TRUE
Digitaria_iburua	26	34.329	2.881	407.874	TRUE
Dioscorea_cayenensis	3	34.62	2.958	404.031	TRUE
Dioscorea_japonica	10	34.457	2.905	407.605	TRUE
Diospyros_virginiana	19.96	34.364	2.886	408.027	TRUE
Dracontomelon_dao
Durio_zibethinus	27	34.323	2.88	407.838	TRUE
Dysphania_ambrosioides	3	34.62	2.958	404.031	TRUE
Elaeagnus_angustifolia	10	34.457	2.905	407.605	TRUE
Elaeis_guineensis
Eleocharis_dulcis	34.66	34.29	2.877	407.51	TRUE
Elettaria_cardamomum	28	34.319	2.88	407.8	TRUE
Eleusine_coracana	13	34.422	2.896	407.906	TRUE
Eragrostis_tef	51	34.238	2.874	406.697	TRUE
Eriobotrya_japonica	9	34.472	2.908	407.436	TRUE
Eruca_vesicaria	5	34.551	2.932	405.986	TRUE
Eugenia_brasiliensis
Eugenia_uniflora
Eutrema_japonicum	250	34.025	2.889	399.507	TRUE
Fagopyrum_esculentum	27	34.323	2.88	407.838	TRUE
Farfugium_japonicum	81	34.176	2.874	405.24	TRUE
Ficus_carica	23	34.345	2.883	407.967	TRUE
Foeniculum_vulgare	9	34.472	2.908	407.436	TRUE
Fragaria_ananassa	9	34.472	2.908	407.436	TRUE
Garcinia_kola	15	34.403	2.892	407.997	TRUE
Garcinia_mangostana	23	34.345	2.883	407.967	TRUE
Glebionis_coronaria	150	34.093	2.88	402.486	TRUE
Glycine_max	75.26	34.186	2.874	405.507	TRUE
Gymnanthemum_amygdalinum	95	34.155	2.875	404.616	TRUE
Helianthus_annuus	184	34.066	2.883	401.369	TRUE
Helianthus_tuberosus	4	34.581	2.943	405.211	TRUE
Hibiscus_cannabinus	62	34.212	2.873	406.146	TRUE
Hibiscus_sabdariffa	14	34.412	2.894	407.959	TRUE
Hordeum_vulgare	350	33.98	2.899	397.207	TRUE
Selenicereus_undatus	16.56	34.389	2.89	408.031	TRUE
Ipomoea_aquatica	37	34.281	2.876	407.398	TRUE
Ipomoea_batatas	44	34.258	2.875	407.052	TRUE
Irvingia_gabonensis	26	34.329	2.881	407.874	TRUE
Juglans_regia	26	34.329	2.881	407.874	TRUE
Lablab_purpureus	49	34.243	2.874	406.799	TRUE
Lactuca_sativa	57	34.223	2.874	406.395	TRUE
Lagenaria_siceraria	30	34.309	2.879	407.718	TRUE
Lens_culinaris	140	34.103	2.879	402.84	TRUE
Lepidium_sativum	6	34.526	2.924	406.527	TRUE
Lepisanthes_alata
Lilium_pumilum	22	34.351	2.884	407.991	TRUE
Limonia_acidissima	109	34.136	2.876	404.028	TRUE
Linum_usitatissimum	14.11	34.411	2.894	407.964	TRUE
Litchi_chinensis	25	34.334	2.882	407.908	TRUE
Luffa_aegyptiaca	14	34.412	2.894	407.959	TRUE
Lupinus_albus	24	34.339	2.882	407.939	TRUE
Macadamia_integrifolia	61	34.214	2.873	406.196	TRUE
Macrotyloma_uniflorum	8	34.487	2.912	407.214	TRUE
Malpighia_emarginata	14	34.412	2.894	407.959	TRUE
Malus_domestica	20	34.364	2.886	408.027	TRUE
Malus_sylvestris
Mammea_americana	140	34.103	2.879	402.84	TRUE
Mangifera_indica	215	34.045	2.886	400.452	TRUE
Manihot_esculenta	3	34.62	2.958	404.031	TRUE
Manilkara_zapota	33	34.296	2.877	407.586	TRUE
Medicago_sativa	110	34.135	2.876	403.987	TRUE
Mentha_spicata	557	33.918	2.915	393.594	FALSE
Mentha_x_piperita	8	34.487	2.912	407.214	TRUE
Crataegus_germanica	14	34.412	2.894	407.959	TRUE
Momordica_charantia	67	34.201	2.873	405.901	TRUE
Myrica_rubra	80	34.178	2.874	405.286	TRUE
Moringa_oleifera	25	34.334	2.882	407.908	TRUE
Morus_nigra	8	34.487	2.912	407.214	TRUE
Murraya_koenigii	9	34.472	2.908	407.436	TRUE
Musa_acuminata	190	34.062	2.884	401.185	TRUE
Musa_paradisiaca	7.63	34.494	2.914	407.115	TRUE
Nasturtium_officinale	5.99	34.527	2.924	406.523	TRUE
Nelumbo_nucifera	45	34.255	2.875	407.001	TRUE
Nephelium_lappaceum	48.42	34.245	2.874	406.828	TRUE
Ocimum_basilicum	100	34.148	2.875	404.402	TRUE
Oenanthe_javanica	45	34.255	2.875	407.001	TRUE
Opuntia_ficus-indica	11	34.444	2.901	407.734	TRUE
Pachyrhizus_erosus	4	34.581	2.943	405.211	TRUE
Pandanus_tectorius
Panicum_miliaceum	68	34.199	2.873	405.853	TRUE
Panicum_sumatrense	12	34.433	2.899	407.832	TRUE
Papaver_somniferum	8	34.487	2.912	407.214	TRUE
Parkia_biglobosa	180	34.069	2.883	401.494	TRUE
Paspalum_scrobiculatum	6	34.526	2.924	406.527	TRUE
Passiflora_edulis	110	34.135	2.876	403.987	TRUE
Passiflora_ligularis
Pastinaca_sativa	27	34.323	2.88	407.838	TRUE
Perideridia_oregana	91	34.16	2.874	404.79	TRUE
Perilla_frutescens	75	34.186	2.874	405.519	TRUE
Persea_americana	43	34.261	2.875	407.102	TRUE
Petasites_japonicus	16	34.394	2.891	408.022	TRUE
Petroselinum_crispum	52	34.235	2.874	406.647	TRUE
Phaseolus_coccineus	15	34.403	2.892	407.997	TRUE
Phaseolus_lunatus	7	34.506	2.918	406.921	TRUE
Phaseolus_vulgaris	97	34.152	2.875	404.53	TRUE
Phoenix_dactylifera	36	34.285	2.877	407.446	TRUE
Phyllostachys_edulis	97	34.152	2.875	404.53	TRUE
Physalis_peruviana
Physalis_philadelphica	77	34.183	2.874	405.425	TRUE
Pimpinella_anisum	22	34.351	2.884	407.991	TRUE
Piper_betle	12	34.433	2.899	407.832	TRUE
Pistacia_vera	20	34.364	2.886	408.027	TRUE
Pisum_sativum	43	34.261	2.875	407.102	TRUE
Portulaca_oleracea	8	34.487	2.912	407.214	TRUE
Prunus_armeniaca	120	34.123	2.877	403.59	TRUE
Prunus_avium	48.68	34.244	2.874	406.815	TRUE
Prunus_cerasus	130	34.113	2.878	403.207	TRUE
Prunus_domestica	3	34.62	2.958	404.031	TRUE
Prunus_amygdalus	10	34.457	2.905	407.605	TRUE
Prunus_mume	14	34.412	2.894	407.959	TRUE
Prunus_persica	38	34.277	2.876	407.35	TRUE
Prunus_salicina	7	34.506	2.918	406.921	TRUE
Psidium_guajava	23	34.345	2.883	407.967	TRUE
Psophocarpus_tetragonolobus	33.82	34.293	2.877	407.549	TRUE
Punica_granatum	210	34.048	2.886	400.594	TRUE
Pyrus_bretschneideri	117	34.127	2.876	403.707	TRUE
Pyrus_communis	102	34.145	2.875	404.318	TRUE
Quercus_rotundifolia	90.31	34.161	2.874	404.821	TRUE
Raphanus_raphanistrum	38	34.277	2.876	407.35	TRUE
Rheum_rhabarbarum	62	34.212	2.873	406.146	TRUE
Ribes_rubrum	82	34.174	2.874	405.194	TRUE
Ribes_uva-crispa	7	34.506	2.918	406.921	TRUE
Salvia_rosmarinus	6	34.526	2.924	406.527	TRUE
Rubus_idaeus	64	34.207	2.873	406.048	TRUE
Rubus_allegheniensis	141	34.102	2.879	402.804	TRUE
Rubus_loganobaccus	144	34.099	2.879	402.697	TRUE
Saba_comorensis
Saccharum_spontaneum
Sagittaria_trifolia	142	34.101	2.879	402.768	TRUE
Salvia_hispanica	17	34.386	2.889	408.035	TRUE
Salvia_officinalis
Sambucus_nigra	479	33.938	2.909	394.822	FALSE
Secale_cereale	73	34.19	2.874	405.613	TRUE
Sicyos_edulis	6	34.526	2.924	406.527	TRUE
Senna_tora	36	34.285	2.877	407.446	TRUE
Sesamum_indicum	23	34.345	2.883	407.967	TRUE
Sesbania_grandiflora	112	34.132	2.876	403.906	TRUE
Sesbania_sesban	3	34.62	2.958	404.031	TRUE
Smallanthus_sonchifolius	45.26	34.254	2.875	406.988	TRUE
Solanum_betaceum	21	34.357	2.885	408.011	TRUE
Solanum_lycopersicum	110	34.135	2.876	403.987	TRUE
Solanum_melongena	22	34.351	2.884	407.991	TRUE
Solanum_tuberosum	62	34.212	2.873	406.146	TRUE
Sorghum_bicolor	23	34.345	2.883	407.967	TRUE
Spondias_mombin
Syzygium_cumini
Syzygium_jambos
Syzygium_samarangense	14	34.412	2.894	407.959	TRUE
Talinum_fruticosum	19	34.371	2.887	408.037	TRUE
Tamarindus_indica	6	34.526	2.924	406.527	TRUE
Taraxacum_officinale	18.34	34.376	2.888	408.04	TRUE
Terminalia_catappa
Thespesia_garckeana	11	34.444	2.901	407.734	TRUE
Thymus_vulgaris	190	34.062	2.884	401.185	TRUE
Trachyspermum_ammi	87	34.166	2.874	404.968	TRUE
Tragopogon_porrifolius	60	34.216	2.873	406.245	TRUE
Trichosanthes_cucumerina	41.24	34.266	2.875	407.19	TRUE
Trichosanthes_dioica	17	34.386	2.889	408.035	TRUE
Trigonella_foenum-graecum	73	34.19	2.874	405.613	TRUE
Triticosecale	37	34.281	2.876	407.398	TRUE
Triticum_aestivum	20.54	34.36	2.885	408.019	TRUE
Triticum_turgidum	22	34.351	2.884	407.991	TRUE
Vaccinium_corymbosum	105	34.141	2.875	404.192	TRUE
Vaccinium_macrocarpon	120	34.123	2.877	403.59	TRUE
Vaccinium_reticulatum
Vicia_faba	150	34.093	2.88	402.486	TRUE
Vigna_aconitifolia	30	34.309	2.879	407.718	TRUE
Vigna_angularis	240	34.031	2.889	399.768	TRUE
Vigna_radiata	45	34.255	2.875	407.001	TRUE
Vigna_subterranea	36.2	34.284	2.876	407.437	TRUE
Vigna_umbellata	99	34.149	2.875	404.444	TRUE
Vigna_unguiculata	27	34.323	2.88	407.838	TRUE
Vitellaria_paradoxa	11	34.444	2.901	407.734	TRUE
Vitex_doniana
Vitis_vinifera	18	34.378	2.888	408.04	TRUE
Xanthosoma_sagittifolium	1	34.769	3.031	397.687	FALSE
Zea_mays	649	33.898	2.921	392.297	FALSE
Zingiber_officinale	23	34.345	2.883	407.967	TRUE
Zizania_latifolia	18	34.378	2.888	408.04	TRUE
Ziziphus_jujuba	54	34.23	2.874	406.546	TRUE

### Sheet: F173
	measuredVal	predVal	lcl_predInt	ucl_predInt	withinCI
Abelmoschus_esculentus	100	34.182	2.879	404.706	TRUE
Acca_sellowiana	23	34.511	2.909	408.2	TRUE
Actinidia_chinensis	9	34.428	2.909	406.312	TRUE
Adansonia_digitata	190	34.062	2.884	401.185	TRUE
Aegle_marmelos	24.4	34.689	2.925	410.173	TRUE
Allium_ampeloprasum	15	34.197	2.882	404.588	TRUE
Allium_cepa
Allium_fistulosum	25	33.977	2.862	402.231	TRUE
Allium_sativum	14	34.229	2.885	404.908	TRUE
Aloe_vera	110	33.529	2.837	395.126	TRUE
Alternanthera_sessilis	350	33.922	2.906	394.786	TRUE
Amaranthus_tricolor	110	34.184	2.89	403.227	TRUE
Amorphophallus_paeoniifolius	17	34.228	2.878	405.856	TRUE
Anacardium_occidentale	190	34.062	2.884	401.185	TRUE
Ananas_comosus	170	33.385	2.83	392.73	TRUE
Anethum_graveolens	7	34.434	2.914	405.744	TRUE
Annona_cherimola	100	32.094	2.733	375.763	TRUE
Annona_muricata	8	34.487	2.912	407.214	TRUE
Annona_reticulata	2.85	34.627	2.961	403.8	TRUE
Annona_squamosa
Annona_x_atemoya	5	34.551	2.932	405.986	TRUE
Apium_graveolens	142	32.639	2.786	381.298	TRUE
Arachis_hypogaea	85	34.315	2.888	406.497	TRUE
Arctium_lappa	456	34.022	2.921	395.171	FALSE
Areca_catechu	70.33	33.684	2.847	397.411	TRUE
Armoracia_rusticana	12	35.488	3.012	416.962	TRUE
Artemisia_dracunculus
Artemisia_absinthium	140	34.21	2.897	402.766	TRUE
Artocarpus_altilis	6	34.731	2.961	406.28	TRUE
Artocarpus_heterophyllus	44	34.182	2.882	404.214	TRUE
Asparagus_officinalis	18	34.15	2.874	404.615	TRUE
Aster_yomena	120	34.244	2.895	403.859	TRUE
Avena_sativa	55.2	33.037	2.791	389.841	TRUE
Averrhoa_carambola	23	34.406	2.891	408.33	TRUE
Basella_alba	180	33.81	2.881	395.691	TRUE
Benincasa_fistulosa
Benincasa_hispida	14	34.357	2.891	407.168	TRUE
Bertholletia_excelsa	24	34.282	2.884	406.369	TRUE
Beta_vulgaris	27	34.478	2.904	408.117	TRUE
Bidens_pilosa	22	34.716	2.929	410.259	TRUE
Blighia_sapida	81	34.337	2.897	405.852	TRUE
Borago_officinalis	45	34.113	2.868	404.593	TRUE
Borassus_flabellifer	24	34.089	2.87	403.754	TRUE
Brassica_juncea	36	34.806	2.934	411.753	TRUE
Brassica_napus	97	34.302	2.892	405.657	TRUE
Brassica_oleracea	277	34.022	2.893	398.897	TRUE
Brassica_rapa	11	35.841	3.05	419.977	TRUE
Cajanus_cajan	355	33.978	2.899	397.104	TRUE
Canarium_ovatum	150	34.146	2.886	402.902	TRUE
Canavalia_ensiformis	62	34.485	2.9	408.825	TRUE
Cannabis_sativa	6	34.661	2.944	406.987	TRUE
Capsella_bursa-pastoris	26	34.929	2.946	413.002	TRUE
Capsicum_annuum	150	33.733	2.868	395.649	TRUE
Carica_papaya	37	34.592	2.91	409.982	TRUE
Carissa_carandas	479	33.573	2.887	389.297	FALSE
Carissa_macrocarpa
Carthamus_tinctorius	622	33.969	2.933	392.349	FALSE
Carum_carvi	7	34.434	2.914	405.738	TRUE
Carya_illinoinensis	8	34.667	2.943	407.243	TRUE
Casimiroa_edulis	63	34.463	2.901	408.206	TRUE
Castanea_sativa	130	34.067	2.888	400.705	TRUE
Sesamum_sesamoides	18.34	34.226	2.886	404.665	TRUE
Epilobium_hirsutum	19.96	34.446	2.9	408.025	TRUE
Chenopodium_album	184	34.039	2.896	398.985	TRUE
Chenopodium_quinoa	57	34.329	2.895	405.876	TRUE
Gambeya_albida
Cicer_arietinum	36	34.898	2.939	413.179	TRUE
Cichorium_endivia	26	34.611	2.92	409.044	TRUE
Cichorium_intybus	10	35.07	2.981	411.437	TRUE
Citrullus_lanatus	8	34.487	2.912	407.214	TRUE
Citrus_aurantium	16	34.839	2.947	410.666	TRUE
Citrus_deliciosa	90.31	34.306	2.896	405.196	TRUE
Citrus_aurantiifolia	23	34.741	2.932	410.461	TRUE
Citrus_limon	87	34.314	2.896	405.364	TRUE
Citrus_maxima	27	34.662	2.923	409.871	TRUE
Cleome_gynandra	15	35.1	2.967	414.104	TRUE
Coccinia_grandis	7	34.506	2.918	406.921	TRUE
Cocos_nucifera	48.42	33.858	2.855	400.311	TRUE
Coix_lacryma-jobi	82	32.373	2.749	380.103	TRUE
Cola_acuminata	30	35.08	2.957	414.989	TRUE
Colocasia_esculenta	99	33.786	2.848	399.618	TRUE
Corchorus_olitorius	160	34.085	2.881	402.144	TRUE
Corchorus_trilocularis	11	36.171	3.08	423.644	TRUE
Coriandrum_sativum	98	32.996	2.803	387.306	TRUE
Corylus_avellana	25	34.36	2.888	407.544	TRUE
Cryptotaenia_canadensis	12	34.271	2.89	405.157	TRUE
Cucumis_melo	5	34.551	2.932	405.986	TRUE
Cucumis_metulifer	423	29.405	2.576	334.567	FALSE
Cucumis_sativus	15	34.297	2.886	406.466	TRUE
Cucurbita_maxima	14	34.328	2.889	406.737	TRUE
Cucurbita_moschata	6	34.526	2.924	406.527	TRUE
Cucurbita_pepo	141	31.54	2.701	367.163	TRUE
Cuminum_cyminum	17	34.147	2.876	404.196	TRUE
Cyamopsis_tetragonoloba	60	34.508	2.902	409.126	TRUE
Cydonia_oblonga	62	34.44	2.902	407.506	TRUE
Cymbopogon_citratus	14	34.412	2.894	407.959	TRUE
Cynara_cardunculus	54	34.501	2.906	408.382	TRUE
Cyperus_esculentus	28	33.942	2.858	401.898	TRUE
Daucus_carota	27	33.938	2.858	401.783	TRUE
Detarium_microcarpum	240	34.122	2.9	400.309	TRUE
Digitaria_exilis	6.51	34.515	2.921	406.743	TRUE
Digitaria_iburua	16.56	34.276	2.882	406.429	TRUE
Dioscorea_cayenensis	7.63	34.382	2.911	404.88	TRUE
Dioscorea_japonica	45	33.755	2.847	399.044	TRUE
Diospyros_virginiana	60	34.1	2.871	403.877	TRUE
Dracontomelon_dao
Durio_zibethinus	81	34.331	2.89	406.674	TRUE
Dysphania_ambrosioides	5.99	35.069	2.992	409.832	TRUE
Elaeagnus_angustifolia	97	34.151	2.881	403.641	TRUE
Elaeis_guineensis
Eleocharis_dulcis	27	33.959	2.859	402.115	TRUE
Elettaria_cardamomum	23	34.057	2.868	403.217	TRUE
Eleusine_coracana	13	34.422	2.896	407.906	TRUE
Eragrostis_tef	9	34.472	2.908	407.436	TRUE
Eriobotrya_japonica	250	34.121	2.905	399.621	TRUE
Eruca_vesicaria	9	35.82	3.05	419.535	TRUE
Eugenia_brasiliensis
Eugenia_uniflora
Eutrema_japonicum	649	33.905	2.922	392.336	FALSE
Fagopyrum_esculentum	105	34.038	2.879	401.276	TRUE
Farfugium_japonicum	170	34.176	2.899	401.782	TRUE
Ficus_carica	97	34.055	2.878	401.86	TRUE
Foeniculum_vulgare	42.89	33.654	2.839	397.766	TRUE
Fragaria_ananassa	7	34.633	2.935	407.503	TRUE
Garcinia_kola	25	34.344	2.895	406.302	TRUE
Garcinia_mangostana	19	34.411	2.903	406.733	TRUE
Glebionis_coronaria	21	34.805	2.94	410.856	TRUE
Glycine_max	14.11	36.04	3.058	423.585	TRUE
Gymnanthemum_amygdalinum	113	34.256	2.895	404.237	TRUE
Helianthus_annuus	91	34.269	2.895	404.505	TRUE
Helianthus_tuberosus	4	35.81	3.087	414.292	TRUE
Hibiscus_cannabinus	11	36.499	3.112	426.922	TRUE
Hibiscus_sabdariffa	102	34.181	2.879	404.629	TRUE
Hordeum_vulgare	14	34.314	2.888	406.52	TRUE
Selenicereus_undatus	19	34.181	2.88	404.489	TRUE
Ipomoea_aquatica	3	34.579	2.967	401.895	TRUE
Ipomoea_batatas	24	34.106	2.874	403.592	TRUE
Irvingia_gabonensis	20	34.428	2.896	408.166	TRUE
Juglans_regia	114	33.991	2.878	400.254	TRUE
Lablab_purpureus	73	34.344	2.889	407.069	TRUE
Lactuca_sativa	26	34.639	2.921	409.566	TRUE
Lagenaria_siceraria	10	34.457	2.905	407.605	TRUE
Lens_culinaris	160	34.085	2.881	402.144	TRUE
Lepidium_sativum	6	36.133	3.093	420.962	TRUE
Lepisanthes_alata
Lilium_pumilum	72	33.821	2.845	400.915	TRUE
Limonia_acidissima	23	34.681	2.927	409.721	TRUE
Linum_usitatissimum	64	34.25	2.881	405.973	TRUE
Litchi_chinensis	44	34.537	2.91	408.694	TRUE
Luffa_aegyptiaca	22	33.97	2.858	402.545	TRUE
Lupinus_albus	87	34.301	2.887	406.303	TRUE
Macadamia_integrifolia	110	34.016	2.867	402.451	TRUE
Macrotyloma_uniflorum	20	35.645	3.014	420.355	TRUE
Malpighia_emarginata	37	34.325	2.884	407.328	TRUE
Malus_domestica	33	34.681	2.923	410.249	TRUE
Malus_sylvestris
Mammea_americana	45.26	34.29	2.882	406.769	TRUE
Mangifera_indica	120	34.18	2.883	404.058	TRUE
Manihot_esculenta	45	34.308	2.883	407.043	TRUE
Manilkara_zapota	7.35	34.584	2.939	405.847	TRUE
Medicago_sativa	12	36.226	3.08	424.874	TRUE
Mentha_spicata	8.72	34.352	2.904	405.156	TRUE
Mentha_x_piperita	2	34.602	2.983	400.226	FALSE
Crataegus_germanica	370	34.056	2.916	396.653	TRUE
Momordica_charantia	9	34.472	2.908	407.436	TRUE
Myrica_rubra	15	34.446	2.901	407.814	TRUE
Moringa_oleifera	18	34.867	2.94	412.278	TRUE
Morus_nigra	41.24	34.233	2.884	405.21	TRUE
Murraya_koenigii	11	35.036	2.97	412.127	TRUE
Musa_acuminata	51	33.692	2.843	398.12	TRUE
Musa_paradisiaca	16	34.188	2.881	404.479	TRUE
Nasturtium_officinale	49	34.583	2.912	409.495	TRUE
Nelumbo_nucifera	8	34.431	2.908	406.45	TRUE
Nephelium_lappaceum	13	35.162	2.982	413.477	TRUE
Ocimum_basilicum	43	33.835	2.852	400.227	TRUE
Oenanthe_javanica	43	33.69	2.841	398.274	TRUE
Opuntia_ficus-indica	27	34.075	2.87	403.4	TRUE
Pachyrhizus_erosus	74.94	34.333	2.889	406.904	TRUE
Pandanus_tectorius
Panicum_miliaceum	68	32.655	2.768	384.117	TRUE
Panicum_sumatrense	68	32.655	2.768	384.116	TRUE
Papaver_somniferum	152	33.886	2.863	399.926	TRUE
Parkia_biglobosa	23	35.052	2.954	414.695	TRUE
Paspalum_scrobiculatum	38	33.343	2.811	394.381	TRUE
Passiflora_edulis	36.2	34.329	2.884	407.379	TRUE
Passiflora_ligularis
Pastinaca_sativa	8	34.4	2.908	405.748	TRUE
Perideridia_oregana	62	33.447	2.827	394.525	TRUE
Perilla_frutescens	44	33.824	2.851	400.067	TRUE
Persea_americana	120	33.868	2.856	400.424	TRUE
Petasites_japonicus	57	34.425	2.901	407.354	TRUE
Petroselinum_crispum	7	34.428	2.914	405.605	TRUE
Phaseolus_coccineus	73	34.343	2.889	407.023	TRUE
Phaseolus_lunatus	144	34.099	2.879	402.697	TRUE
Phaseolus_vulgaris	22	35.577	3.009	419.498	TRUE
Phoenix_dactylifera	24	34.089	2.87	403.754	TRUE
Phyllostachys_edulis	10	34.457	2.905	407.605	TRUE
Physalis_peruviana
Physalis_philadelphica	3	34.869	3	404.096	TRUE
Pimpinella_anisum	14	34.222	2.884	404.893	TRUE
Piper_betle	33	34.143	2.865	405.719	TRUE
Pistacia_vera	77	34.367	2.894	406.978	TRUE
Pisum_sativum	633	33.901	2.92	392.512	FALSE
Portulaca_oleracea	1	34.821	3.051	396.355	FALSE
Prunus_armeniaca	52	34.405	2.9	407.059	TRUE
Prunus_avium	33.82	34.536	2.911	408.613	TRUE
Prunus_cerasus	68	34.344	2.896	406.073	TRUE
Prunus_domestica	395	33.957	2.917	394.177	TRUE
Prunus_amygdalus	19	34.749	2.936	410.143	TRUE
Prunus_mume	10	35.008	2.974	410.955	TRUE
Prunus_persica	8	35.136	2.993	411.366	TRUE
Prunus_salicina	34.66	34.528	2.91	408.478	TRUE
Psidium_guajava	227	33.951	2.894	397.183	TRUE
Psophocarpus_tetragonolobus	51.79	34.651	2.915	410.702	TRUE
Punica_granatum	26	34.394	2.893	407.706	TRUE
Pyrus_bretschneideri	3	36.72	3.189	421.689	FALSE
Pyrus_communis	95	34.316	2.897	405.344	TRUE
Quercus_rotundifolia	22	34.517	2.912	407.979	TRUE
Raphanus_raphanistrum	480	33.938	2.909	394.806	FALSE
Rheum_rhabarbarum	21	34.421	2.901	407.207	TRUE
Ribes_rubrum	30	34.44	2.902	407.485	TRUE
Ribes_uva-crispa	112	34.11	2.887	401.861	TRUE
Salvia_rosmarinus	38	33.86	2.853	400.601	TRUE
Rubus_idaeus	24	34.419	2.897	407.747	TRUE
Rubus_allegheniensis	22	34.442	2.899	407.967	TRUE
Rubus_loganobaccus	80	34.185	2.882	404.284	TRUE
Saba_comorensis
Saccharum_spontaneum
Sagittaria_trifolia	157	33.793	2.856	398.644	TRUE
Salvia_hispanica	30	33.965	2.861	402.069	TRUE
Salvia_officinalis
Sambucus_nigra	3	34.58	2.959	403.011	TRUE
Secale_cereale	3	34.62	2.958	404.031	TRUE
Sicyos_edulis	6	34.526	2.924	406.527	TRUE
Senna_tora	380	33.969	2.901	396.604	TRUE
Sesamum_indicum	109	33.519	2.846	393.602	TRUE
Sesbania_grandiflora	25	35.357	2.987	417.358	TRUE
Sesbania_sesban	162	34.083	2.881	402.077	TRUE
Smallanthus_sonchifolius	6	35.423	3.028	413.273	TRUE
Solanum_betaceum	117	33.844	2.87	397.883	TRUE
Solanum_lycopersicum	82	33.958	2.871	400.471	TRUE
Solanum_melongena	39.49	34.177	2.881	404.193	TRUE
Solanum_tuberosum	30	34.247	2.887	405.081	TRUE
Sorghum_bicolor	62	32.743	2.772	385.558	TRUE
Spondias_mombin
Syzygium_cumini
Syzygium_jambos
Syzygium_samarangense	14	34.499	2.915	407.182	TRUE
Talinum_fruticosum	8	34.403	2.913	405.184	TRUE
Tamarindus_indica	4	35.962	3.089	417.529	TRUE
Taraxacum_officinale	61	34.377	2.898	406.659	TRUE
Terminalia_catappa
Thespesia_garckeana	215	34.045	2.886	400.452	TRUE
Thymus_vulgaris	24	34.038	2.867	402.929	TRUE
Trachyspermum_ammi	52	33.524	2.83	395.891	TRUE
Tragopogon_porrifolius	20.54	34.744	2.932	410.577	TRUE
Trichosanthes_cucumerina	44	33.327	2.813	393.599	TRUE
Trichosanthes_dioica	75	32.69	2.773	384.187	TRUE
Trigonella_foenum-graecum	67	34.435	2.897	408.063	TRUE
Triticosecale	7	34.506	2.918	406.921	TRUE
Triticum_aestivum	557	30.159	2.651	342.031	FALSE
Triticum_turgidum	163	31.898	2.733	371.117	TRUE
Vaccinium_corymbosum	14	34.477	2.914	406.713	TRUE
Vaccinium_macrocarpon	140	33.807	2.873	396.719	TRUE
Vaccinium_reticulatum
Vicia_faba	4	38.11	3.303	438.672	TRUE
Vigna_aconitifolia	4	37.989	3.295	436.894	TRUE
Vigna_angularis	48.68	34.713	2.922	411.153	TRUE
Vigna_radiata	75.26	34.331	2.889	406.825	TRUE
Vigna_subterranea	6	37.29	3.206	432.671	TRUE
Vigna_umbellata	210	34.048	2.886	400.594	TRUE
Vigna_unguiculata	38	34.954	2.945	413.682	TRUE
Vitellaria_paradoxa	120	33.755	2.865	396.554	TRUE
Vitex_doniana
Vitis_vinifera	25	34.336	2.883	407.727	TRUE
Xanthosoma_sagittifolium	3	34.563	2.954	403.205	TRUE
Zea_mays	15	34.359	2.889	407.385	TRUE
Zingiber_officinale	26.51	33.999	2.863	402.534	TRUE
Zizania_latifolia	6	34.526	2.924	406.527	TRUE
Ziziphus_jujuba	20	34.434	2.898	407.945	TRUE

### Sheet: F174
	measuredVal	predVal	lcl_predInt	ucl_predInt	withinCI
Abelmoschus_esculentus	62	34.212	2.873	406.146	TRUE
Acca_sellowiana	4	34.581	2.943	405.211	TRUE
Actinidia_chinensis	6	34.526	2.924	406.527	TRUE
Adansonia_digitata	21	34.357	2.885	408.011	TRUE
Aegle_marmelos	25	34.334	2.882	407.908	TRUE
Allium_ampeloprasum	24.4	34.337	2.882	407.927	TRUE
Allium_cepa
Allium_fistulosum	30	34.309	2.879	407.718	TRUE
Allium_sativum	23	34.345	2.883	407.967	TRUE
Aloe_vera	633	33.901	2.92	392.512	FALSE
Alternanthera_sessilis	80	34.178	2.874	405.286	TRUE
Amaranthus_tricolor	16.56	34.389	2.89	408.031	TRUE
Amorphophallus_paeoniifolius	14	34.412	2.894	407.959	TRUE
Anacardium_occidentale	110	34.135	2.876	403.987	TRUE
Ananas_comosus	23	34.345	2.883	407.967	TRUE
Anethum_graveolens	22	34.351	2.884	407.991	TRUE
Annona_cherimola	112	34.132	2.876	403.906	TRUE
Annona_muricata	16	34.394	2.891	408.022	TRUE
Annona_reticulata	44	34.258	2.875	407.052	TRUE
Annona_squamosa
Annona_x_atemoya	152	34.092	2.88	402.416	TRUE
Apium_graveolens	184	34.066	2.883	401.369	TRUE
Arachis_hypogaea	160	34.085	2.881	402.144	TRUE
Arctium_lappa	43	34.261	2.875	407.102	TRUE
Areca_catechu	25	34.334	2.882	407.908	TRUE
Armoracia_rusticana	95	34.155	2.875	404.616	TRUE
Artemisia_dracunculus
Artemisia_absinthium	557	33.918	2.915	393.594	FALSE
Artocarpus_altilis	25	34.334	2.882	407.908	TRUE
Artocarpus_heterophyllus	90.31	34.161	2.874	404.821	TRUE
Asparagus_officinalis	3	34.62	2.958	404.031	TRUE
Aster_yomena	13	34.422	2.896	407.906	TRUE
Avena_sativa	4	34.581	2.943	405.211	TRUE
Averrhoa_carambola	250	34.025	2.889	399.507	TRUE
Basella_alba	37	34.281	2.876	407.398	TRUE
Benincasa_fistulosa
Benincasa_hispida	15	34.403	2.892	407.997	TRUE
Bertholletia_excelsa	150	34.093	2.88	402.486	TRUE
Beta_vulgaris	10	34.457	2.905	407.605	TRUE
Bidens_pilosa	43	34.261	2.875	407.102	TRUE
Blighia_sapida	23	34.345	2.883	407.967	TRUE
Borago_officinalis	33.82	34.293	2.877	407.549	TRUE
Borassus_flabellifer	140	34.103	2.879	402.84	TRUE
Brassica_juncea	150	34.093	2.88	402.486	TRUE
Brassica_napus	33	34.296	2.877	407.586	TRUE
Brassica_oleracea	10	34.457	2.905	407.605	TRUE
Brassica_rapa	14.11	34.411	2.894	407.964	TRUE
Cajanus_cajan	44	34.258	2.875	407.052	TRUE
Canarium_ovatum	114	34.13	2.876	403.826	TRUE
Canavalia_ensiformis	110	34.135	2.876	403.987	TRUE
Cannabis_sativa	190	34.062	2.884	401.185	TRUE
Capsella_bursa-pastoris	105	34.141	2.875	404.192	TRUE
Capsicum_annuum	370	33.973	2.9	396.801	TRUE
Carica_papaya	60	34.216	2.873	406.245	TRUE
Carissa_carandas	62	34.212	2.873	406.146	TRUE
Carissa_macrocarpa
Carthamus_tinctorius	97	34.152	2.875	404.53	TRUE
Carum_carvi	26	34.329	2.881	407.874	TRUE
Carya_illinoinensis	19.96	34.364	2.886	408.027	TRUE
Casimiroa_edulis	8	34.487	2.912	407.214	TRUE
Castanea_sativa	37	34.281	2.876	407.398	TRUE
Sesamum_sesamoides	110	34.135	2.876	403.987	TRUE
Epilobium_hirsutum	51.79	34.236	2.874	406.657	TRUE
Chenopodium_album	81	34.176	2.874	405.24	TRUE
Chenopodium_quinoa	52	34.235	2.874	406.647	TRUE
Gambeya_albida
Cicer_arietinum	11	34.444	2.901	407.734	TRUE
Cichorium_endivia	102	34.145	2.875	404.318	TRUE
Cichorium_intybus	142	34.101	2.879	402.768	TRUE
Citrullus_lanatus	14	34.412	2.894	407.959	TRUE
Citrus_aurantium	75.26	34.186	2.874	405.507	TRUE
Citrus_deliciosa	91	34.16	2.874	404.79	TRUE
Citrus_aurantiifolia	97	34.152	2.875	404.53	TRUE
Citrus_limon	34.66	34.29	2.877	407.51	TRUE
Citrus_maxima	3	34.62	2.958	404.031	TRUE
Cleome_gynandra	9	34.472	2.908	407.436	TRUE
Coccinia_grandis	7	34.506	2.918	406.921	TRUE
Cocos_nucifera	25	34.334	2.882	407.908	TRUE
Coix_lacryma-jobi	60	34.216	2.873	406.245	TRUE
Cola_acuminata	64	34.207	2.873	406.048	TRUE
Colocasia_esculenta	9	34.472	2.908	407.436	TRUE
Corchorus_olitorius	1	34.769	3.031	397.687	FALSE
Corchorus_trilocularis	8.72	34.476	2.909	407.38	TRUE
Coriandrum_sativum	26.51	34.326	2.881	407.856	TRUE
Corylus_avellana	355	33.978	2.899	397.104	TRUE
Cryptotaenia_canadensis	75	34.186	2.874	405.519	TRUE
Cucumis_melo	13	34.422	2.896	407.906	TRUE
Cucumis_metulifer	18	34.378	2.888	408.04	TRUE
Cucumis_sativus	20	34.364	2.886	408.027	TRUE
Cucurbita_maxima	8	34.487	2.912	407.214	TRUE
Cucurbita_moschata	57	34.223	2.874	406.395	TRUE
Cucurbita_pepo	109	34.136	2.876	404.028	TRUE
Cuminum_cyminum	3	34.62	2.958	404.031	TRUE
Cyamopsis_tetragonoloba	17	34.386	2.889	408.035	TRUE
Cydonia_oblonga	8	34.487	2.912	407.214	TRUE
Cymbopogon_citratus	17	34.386	2.889	408.035	TRUE
Cynara_cardunculus	6	34.526	2.924	406.527	TRUE
Cyperus_esculentus	82	34.174	2.874	405.194	TRUE
Daucus_carota	25	34.334	2.882	407.908	TRUE
Detarium_microcarpum	8	34.487	2.912	407.214	TRUE
Digitaria_exilis	6	34.526	2.924	406.527	TRUE
Digitaria_iburua	14	34.412	2.894	407.959	TRUE
Dioscorea_cayenensis	27	34.323	2.88	407.838	TRUE
Dioscorea_japonica	48.68	34.244	2.874	406.815	TRUE
Diospyros_virginiana	277	34.011	2.892	398.835	TRUE
Dracontomelon_dao
Durio_zibethinus	48.42	34.245	2.874	406.828	TRUE
Dysphania_ambrosioides	7	34.506	2.918	406.921	TRUE
Elaeagnus_angustifolia	2.85	34.627	2.961	403.8	TRUE
Elaeis_guineensis
Eleocharis_dulcis	100	34.148	2.875	404.402	TRUE
Elettaria_cardamomum	210	34.048	2.886	400.594	TRUE
Eleusine_coracana	622	33.904	2.919	392.663	FALSE
Eragrostis_tef	16	34.394	2.891	408.022	TRUE
Eriobotrya_japonica	479	33.938	2.909	394.822	FALSE
Eruca_vesicaria	6	34.526	2.924	406.527	TRUE
Eugenia_brasiliensis
Eugenia_uniflora
Eutrema_japonicum	11	34.444	2.901	407.734	TRUE
Fagopyrum_esculentum	24	34.339	2.882	407.939	TRUE
Farfugium_japonicum	120	34.123	2.877	403.59	TRUE
Ficus_carica	7.63	34.494	2.914	407.115	TRUE
Foeniculum_vulgare	3	34.62	2.958	404.031	TRUE
Fragaria_ananassa	170	34.077	2.882	401.814	TRUE
Garcinia_kola	10	34.457	2.905	407.605	TRUE
Garcinia_mangostana	6	34.526	2.924	406.527	TRUE
Glebionis_coronaria	14	34.412	2.894	407.959	TRUE
Glycine_max	77	34.183	2.874	405.425	TRUE
Gymnanthemum_amygdalinum	6	34.526	2.924	406.527	TRUE
Helianthus_annuus	68	34.199	2.873	405.853	TRUE
Helianthus_tuberosus	36	34.285	2.877	407.446	TRUE
Hibiscus_cannabinus	4	34.581	2.943	405.211	TRUE
Hibiscus_sabdariffa	67	34.201	2.873	405.901	TRUE
Hordeum_vulgare	19	34.371	2.887	408.037	TRUE
Selenicereus_undatus	38	34.277	2.876	407.35	TRUE
Ipomoea_aquatica	20	34.364	2.886	408.027	TRUE
Ipomoea_batatas	70.33	34.195	2.873	405.741	TRUE
Irvingia_gabonensis	22	34.351	2.884	407.991	TRUE
Juglans_regia	160	34.085	2.881	402.144	TRUE
Lablab_purpureus	456	33.945	2.907	395.211	FALSE
Lactuca_sativa	87	34.166	2.874	404.968	TRUE
Lagenaria_siceraria	395	33.964	2.902	396.315	TRUE
Lens_culinaris	24	34.339	2.882	407.939	TRUE
Lepidium_sativum	44	34.258	2.875	407.052	TRUE
Lepisanthes_alata
Lilium_pumilum	15	34.403	2.892	407.997	TRUE
Limonia_acidissima	63	34.21	2.873	406.097	TRUE
Linum_usitatissimum	14	34.412	2.894	407.959	TRUE
Litchi_chinensis	27	34.323	2.88	407.838	TRUE
Luffa_aegyptiaca	9	34.472	2.908	407.436	TRUE
Lupinus_albus	8	34.487	2.912	407.214	TRUE
Macadamia_integrifolia	36	34.285	2.877	407.446	TRUE
Macrotyloma_uniflorum	215	34.045	2.886	400.452	TRUE
Malpighia_emarginata	6	34.526	2.924	406.527	TRUE
Malus_domestica	190	34.062	2.884	401.185	TRUE
Malus_sylvestris
Mammea_americana	72	34.192	2.874	405.661	TRUE
Mangifera_indica	120	34.123	2.877	403.59	TRUE
Manihot_esculenta	20	34.364	2.886	408.027	TRUE
Manilkara_zapota	33	34.296	2.877	407.586	TRUE
Medicago_sativa	45	34.255	2.875	407.001	TRUE
Mentha_spicata	3	34.62	2.958	404.031	TRUE
Mentha_x_piperita	45	34.255	2.875	407.001	TRUE
Crataegus_germanica	141	34.102	2.879	402.804	TRUE
Momordica_charantia	26	34.329	2.881	407.874	TRUE
Myrica_rubra	28	34.319	2.88	407.8	TRUE
Moringa_oleifera	98	34.15	2.875	404.487	TRUE
Morus_nigra	120	34.123	2.877	403.59	TRUE
Murraya_koenigii	24	34.339	2.882	407.939	TRUE
Musa_acuminata	11	34.444	2.901	407.734	TRUE
Musa_paradisiaca	113	34.131	2.876	403.866	TRUE
Nasturtium_officinale	3	34.62	2.958	404.031	TRUE
Nelumbo_nucifera	45	34.255	2.875	407.001	TRUE
Nephelium_lappaceum	5	34.551	2.932	405.986	TRUE
Ocimum_basilicum	7	34.506	2.918	406.921	TRUE
Oenanthe_javanica	62	34.212	2.873	406.146	TRUE
Opuntia_ficus-indica	99	34.149	2.875	404.444	TRUE
Pachyrhizus_erosus	27	34.323	2.88	407.838	TRUE
Pandanus_tectorius
Panicum_miliaceum	7.35	34.499	2.916	407.033	TRUE
Panicum_sumatrense	52	34.235	2.874	406.647	TRUE
Papaver_somniferum	74.94	34.186	2.874	405.522	TRUE
Parkia_biglobosa	41.24	34.266	2.875	407.19	TRUE
Paspalum_scrobiculatum	61	34.214	2.873	406.196	TRUE
Passiflora_edulis	27	34.323	2.88	407.838	TRUE
Passiflora_ligularis
Pastinaca_sativa	120	34.123	2.877	403.59	TRUE
Perideridia_oregana	87	34.166	2.874	404.968	TRUE
Perilla_frutescens	85	34.169	2.874	405.058	TRUE
Persea_americana	15	34.403	2.892	407.997	TRUE
Petasites_japonicus	2	34.675	2.982	402.026	FALSE
Petroselinum_crispum	423	33.955	2.905	395.795	FALSE
Phaseolus_coccineus	23	34.345	2.883	407.967	TRUE
Phaseolus_lunatus	649	33.898	2.921	392.297	FALSE
Phaseolus_vulgaris	4	34.581	2.943	405.211	TRUE
Phoenix_dactylifera	240	34.031	2.889	399.768	TRUE
Phyllostachys_edulis	380	33.969	2.901	396.604	TRUE
Physalis_peruviana
Physalis_philadelphica	14	34.412	2.894	407.959	TRUE
Pimpinella_anisum	23	34.345	2.883	407.967	TRUE
Piper_betle	6.51	34.515	2.921	406.743	TRUE
Pistacia_vera	10	34.457	2.905	407.605	TRUE
Pisum_sativum	7	34.506	2.918	406.921	TRUE
Portulaca_oleracea	24	34.339	2.882	407.939	TRUE
Prunus_armeniaca	117	34.127	2.876	403.707	TRUE
Prunus_avium	20.54	34.36	2.885	408.019	TRUE
Prunus_cerasus	480	33.938	2.909	394.806	FALSE
Prunus_domestica	68	34.199	2.873	405.853	TRUE
Prunus_amygdalus	27	34.323	2.88	407.838	TRUE
Prunus_mume	9	34.472	2.908	407.436	TRUE
Prunus_persica	73	34.19	2.874	405.613	TRUE
Prunus_salicina	82	34.174	2.874	405.194	TRUE
Psidium_guajava	22	34.351	2.884	407.991	TRUE
Psophocarpus_tetragonolobus	12	34.433	2.899	407.832	TRUE
Punica_granatum	55.2	34.227	2.874	406.485	TRUE
Pyrus_bretschneideri	57	34.223	2.874	406.395	TRUE
Pyrus_communis	100	34.148	2.875	404.402	TRUE
Quercus_rotundifolia	42.89	34.261	2.875	407.107	TRUE
Raphanus_raphanistrum	170	34.077	2.882	401.814	TRUE
Rheum_rhabarbarum	227	34.038	2.887	400.118	TRUE
Ribes_rubrum	24	34.339	2.882	407.939	TRUE
Ribes_uva-crispa	14	34.412	2.894	407.959	TRUE
Salvia_rosmarinus	26	34.329	2.881	407.874	TRUE
Rubus_idaeus	8	34.487	2.912	407.214	TRUE
Rubus_allegheniensis	62	34.212	2.873	406.146	TRUE
Rubus_loganobaccus	22	34.351	2.884	407.991	TRUE
Saba_comorensis
Saccharum_spontaneum
Sagittaria_trifolia	7	34.506	2.918	406.921	TRUE
Salvia_hispanica	38	34.277	2.876	407.35	TRUE
Salvia_officinalis
Sambucus_nigra	7	34.506	2.918	406.921	TRUE
Secale_cereale	11	34.444	2.901	407.734	TRUE
Sicyos_edulis	163	34.082	2.881	402.044	TRUE
Senna_tora	350	33.98	2.899	397.207	TRUE
Sesamum_indicum	12	34.433	2.899	407.832	TRUE
Sesbania_grandiflora	38	34.277	2.876	407.35	TRUE
Sesbania_sesban	30	34.309	2.879	407.718	TRUE
Smallanthus_sonchifolius	157	34.087	2.88	402.245	TRUE
Solanum_betaceum	81	34.176	2.874	405.24	TRUE
Solanum_lycopersicum	18	34.378	2.888	408.04	TRUE
Solanum_melongena	30	34.309	2.879	407.718	TRUE
Solanum_tuberosum	6	34.526	2.924	406.527	TRUE
Sorghum_bicolor	26	34.329	2.881	407.874	TRUE
Spondias_mombin
Syzygium_cumini
Syzygium_jambos
Syzygium_samarangense	36.2	34.284	2.876	407.437	TRUE
Talinum_fruticosum	140	34.103	2.879	402.84	TRUE
Tamarindus_indica	8	34.487	2.912	407.214	TRUE
Taraxacum_officinale	19	34.371	2.887	408.037	TRUE
Terminalia_catappa
Thespesia_garckeana	5.99	34.527	2.924	406.523	TRUE
Thymus_vulgaris	49	34.243	2.874	406.799	TRUE
Trachyspermum_ammi	15	34.403	2.892	407.997	TRUE
Tragopogon_porrifolius	44	34.258	2.875	407.052	TRUE
Trichosanthes_cucumerina	45.26	34.254	2.875	406.988	TRUE
Trichosanthes_dioica	5	34.551	2.932	405.986	TRUE
Trigonella_foenum-graecum	39.49	34.272	2.876	407.277	TRUE
Triticosecale	73	34.19	2.874	405.613	TRUE
Triticum_aestivum	54	34.23	2.874	406.546	TRUE
Triticum_turgidum	130	34.113	2.878	403.207	TRUE
Vaccinium_corymbosum	18.34	34.376	2.888	408.04	TRUE
Vaccinium_macrocarpon	21	34.357	2.885	408.011	TRUE
Vaccinium_reticulatum
Vicia_faba	144	34.099	2.879	402.697	TRUE
Vigna_aconitifolia	180	34.069	2.883	401.494	TRUE
Vigna_angularis	15	34.403	2.892	407.997	TRUE
Vigna_radiata	51	34.238	2.874	406.697	TRUE
Vigna_subterranea	24	34.339	2.882	407.939	TRUE
Vigna_umbellata	22	34.351	2.884	407.991	TRUE
Vigna_unguiculata	19	34.371	2.887	408.037	TRUE
Vitellaria_paradoxa	30	34.309	2.879	407.718	TRUE
Vitex_doniana
Vitis_vinifera	162	34.083	2.881	402.077	TRUE
Xanthosoma_sagittifolium	23	34.345	2.883	407.967	TRUE
Zea_mays	97	34.152	2.875	404.53	TRUE
Zingiber_officinale	68	34.199	2.873	405.853	TRUE
Zizania_latifolia	14	34.412	2.894	407.959	TRUE
Ziziphus_jujuba	12	34.433	2.899	407.832	TRUE

### Sheet: F175
	measuredVal	predVal	lcl_predInt	ucl_predInt	withinCI
Abelmoschus_esculentus	14	34.412	2.894	407.959	TRUE
Acca_sellowiana	23	34.345	2.883	407.967	TRUE
Actinidia_chinensis	20	34.364	2.886	408.027	TRUE
Adansonia_digitata	91	34.16	2.874	404.79	TRUE
Aegle_marmelos	25	34.334	2.882	407.908	TRUE
Allium_ampeloprasum	38	34.277	2.876	407.35	TRUE
Allium_cepa
Allium_fistulosum	649	33.898	2.921	392.297	FALSE
Allium_sativum	61	34.214	2.873	406.196	TRUE
Aloe_vera	480	33.938	2.909	394.806	FALSE
Alternanthera_sessilis	633	33.901	2.92	392.512	FALSE
Amaranthus_tricolor	3	34.62	2.958	404.031	TRUE
Amorphophallus_paeoniifolius	44	34.258	2.875	407.052	TRUE
Anacardium_occidentale	16	34.394	2.891	408.022	TRUE
Ananas_comosus	2.85	34.627	2.961	403.8	TRUE
Anethum_graveolens	23	34.345	2.883	407.967	TRUE
Annona_cherimola	19.96	34.364	2.886	408.027	TRUE
Annona_muricata	8	34.487	2.912	407.214	TRUE
Annona_reticulata	18	34.378	2.888	408.04	TRUE
Annona_squamosa
Annona_x_atemoya	81	34.176	2.874	405.24	TRUE
Apium_graveolens	95	34.155	2.875	404.616	TRUE
Arachis_hypogaea	22	34.351	2.884	407.991	TRUE
Arctium_lappa	8	34.487	2.912	407.214	TRUE
Areca_catechu	14	34.412	2.894	407.959	TRUE
Armoracia_rusticana	30	34.309	2.879	407.718	TRUE
Artemisia_dracunculus
Artemisia_absinthium	74.94	34.186	2.874	405.522	TRUE
Artocarpus_altilis	3	34.62	2.958	404.031	TRUE
Artocarpus_heterophyllus	70.33	34.195	2.873	405.741	TRUE
Asparagus_officinalis	33	34.296	2.877	407.586	TRUE
Aster_yomena	160	34.085	2.881	402.144	TRUE
Avena_sativa	112	34.132	2.876	403.906	TRUE
Averrhoa_carambola	109	34.136	2.876	404.028	TRUE
Basella_alba	14	34.412	2.894	407.959	TRUE
Benincasa_fistulosa
Benincasa_hispida	67	34.201	2.873	405.901	TRUE
Bertholletia_excelsa	15	34.403	2.892	407.997	TRUE
Beta_vulgaris	44	34.258	2.875	407.052	TRUE
Bidens_pilosa	26.51	34.326	2.881	407.856	TRUE
Blighia_sapida	23	34.345	2.883	407.967	TRUE
Borago_officinalis	6	34.526	2.924	406.527	TRUE
Borassus_flabellifer	162	34.083	2.881	402.077	TRUE
Brassica_juncea	100	34.148	2.875	404.402	TRUE
Brassica_napus	215	34.045	2.886	400.452	TRUE
Brassica_oleracea	144	34.099	2.879	402.697	TRUE
Brassica_rapa	27	34.323	2.88	407.838	TRUE
Cajanus_cajan	9	34.472	2.908	407.436	TRUE
Canarium_ovatum	43	34.261	2.875	407.102	TRUE
Canavalia_ensiformis	10	34.457	2.905	407.605	TRUE
Cannabis_sativa	395	33.964	2.902	396.315	TRUE
Capsella_bursa-pastoris	82	34.174	2.874	405.194	TRUE
Capsicum_annuum	6	34.526	2.924	406.527	TRUE
Carica_papaya	8	34.487	2.912	407.214	TRUE
Carissa_carandas	30	34.309	2.879	407.718	TRUE
Carissa_macrocarpa
Carthamus_tinctorius	140	34.103	2.879	402.84	TRUE
Carum_carvi	9	34.472	2.908	407.436	TRUE
Carya_illinoinensis	25	34.334	2.882	407.908	TRUE
Casimiroa_edulis	51.79	34.236	2.874	406.657	TRUE
Castanea_sativa	114	34.13	2.876	403.826	TRUE
Sesamum_sesamoides	28	34.319	2.88	407.8	TRUE
Epilobium_hirsutum	102	34.145	2.875	404.318	TRUE
Chenopodium_album	81	34.176	2.874	405.24	TRUE
Chenopodium_quinoa	5	34.551	2.932	405.986	TRUE
Gambeya_albida
Cicer_arietinum	4	34.581	2.943	405.211	TRUE
Cichorium_endivia	23	34.345	2.883	407.967	TRUE
Cichorium_intybus	7	34.506	2.918	406.921	TRUE
Citrullus_lanatus	8	34.487	2.912	407.214	TRUE
Citrus_aurantium	6	34.526	2.924	406.527	TRUE
Citrus_deliciosa	227	34.038	2.887	400.118	TRUE
Citrus_aurantiifolia	622	33.904	2.919	392.663	FALSE
Citrus_limon	13	34.422	2.896	407.906	TRUE
Citrus_maxima	120	34.123	2.877	403.59	TRUE
Cleome_gynandra	22	34.351	2.884	407.991	TRUE
Coccinia_grandis	68	34.199	2.873	405.853	TRUE
Cocos_nucifera	52	34.235	2.874	406.647	TRUE
Coix_lacryma-jobi	36	34.285	2.877	407.446	TRUE
Cola_acuminata	15	34.403	2.892	407.997	TRUE
Colocasia_esculenta	45.26	34.254	2.875	406.988	TRUE
Corchorus_olitorius	14	34.412	2.894	407.959	TRUE
Corchorus_trilocularis	180	34.069	2.883	401.494	TRUE
Coriandrum_sativum	117	34.127	2.876	403.707	TRUE
Corylus_avellana	3	34.62	2.958	404.031	TRUE
Cryptotaenia_canadensis	9	34.472	2.908	407.436	TRUE
Cucumis_melo	45	34.255	2.875	407.001	TRUE
Cucumis_metulifer	34.66	34.29	2.877	407.51	TRUE
Cucumis_sativus	62	34.212	2.873	406.146	TRUE
Cucurbita_maxima	30	34.309	2.879	407.718	TRUE
Cucurbita_moschata	87	34.166	2.874	404.968	TRUE
Cucurbita_pepo	370	33.973	2.9	396.801	TRUE
Cuminum_cyminum	7.63	34.494	2.914	407.115	TRUE
Cyamopsis_tetragonoloba	7	34.506	2.918	406.921	TRUE
Cydonia_oblonga	85	34.169	2.874	405.058	TRUE
Cymbopogon_citratus	110	34.135	2.876	403.987	TRUE
Cynara_cardunculus	97	34.152	2.875	404.53	TRUE
Cyperus_esculentus	48.42	34.245	2.874	406.828	TRUE
Daucus_carota	80	34.178	2.874	405.286	TRUE
Detarium_microcarpum	27	34.323	2.88	407.838	TRUE
Digitaria_exilis	7	34.506	2.918	406.921	TRUE
Digitaria_iburua	21	34.357	2.885	408.011	TRUE
Dioscorea_cayenensis	22	34.351	2.884	407.991	TRUE
Dioscorea_japonica	42.89	34.261	2.875	407.107	TRUE
Diospyros_virginiana	120	34.123	2.877	403.59	TRUE
Dracontomelon_dao
Durio_zibethinus	6	34.526	2.924	406.527	TRUE
Dysphania_ambrosioides	100	34.148	2.875	404.402	TRUE
Elaeagnus_angustifolia	15	34.403	2.892	407.997	TRUE
Elaeis_guineensis
Eleocharis_dulcis	27	34.323	2.88	407.838	TRUE
Elettaria_cardamomum	4	34.581	2.943	405.211	TRUE
Eleusine_coracana	190	34.062	2.884	401.185	TRUE
Eragrostis_tef	190	34.062	2.884	401.185	TRUE
Eriobotrya_japonica	15	34.403	2.892	407.997	TRUE
Eruca_vesicaria	24.4	34.337	2.882	407.927	TRUE
Eugenia_brasiliensis
Eugenia_uniflora
Eutrema_japonicum	142	34.101	2.879	402.768	TRUE
Fagopyrum_esculentum	24	34.339	2.882	407.939	TRUE
Farfugium_japonicum	250	34.025	2.889	399.507	TRUE
Ficus_carica	277	34.011	2.892	398.835	TRUE
Foeniculum_vulgare	57	34.223	2.874	406.395	TRUE
Fragaria_ananassa	98	34.15	2.875	404.487	TRUE
Garcinia_kola	7	34.506	2.918	406.921	TRUE
Garcinia_mangostana	350	33.98	2.899	397.207	TRUE
Glebionis_coronaria	4	34.581	2.943	405.211	TRUE
Glycine_max	26	34.329	2.881	407.874	TRUE
Gymnanthemum_amygdalinum	27	34.323	2.88	407.838	TRUE
Helianthus_annuus	11	34.444	2.901	407.734	TRUE
Helianthus_tuberosus	60	34.216	2.873	406.245	TRUE
Hibiscus_cannabinus	24	34.339	2.882	407.939	TRUE
Hibiscus_sabdariffa	105	34.141	2.875	404.192	TRUE
Hordeum_vulgare	8	34.487	2.912	407.214	TRUE
Selenicereus_undatus	73	34.19	2.874	405.613	TRUE
Ipomoea_aquatica	20	34.364	2.886	408.027	TRUE
Ipomoea_batatas	68	34.199	2.873	405.853	TRUE
Irvingia_gabonensis	25	34.334	2.882	407.908	TRUE
Juglans_regia	82	34.174	2.874	405.194	TRUE
Lablab_purpureus	44	34.258	2.875	407.052	TRUE
Lactuca_sativa	36	34.285	2.877	407.446	TRUE
Lagenaria_siceraria	62	34.212	2.873	406.146	TRUE
Lens_culinaris	38	34.277	2.876	407.35	TRUE
Lepidium_sativum	39.49	34.272	2.876	407.277	TRUE
Lepisanthes_alata
Lilium_pumilum	19	34.371	2.887	408.037	TRUE
Limonia_acidissima	75.26	34.186	2.874	405.507	TRUE
Linum_usitatissimum	140	34.103	2.879	402.84	TRUE
Litchi_chinensis	130	34.113	2.878	403.207	TRUE
Luffa_aegyptiaca	73	34.19	2.874	405.613	TRUE
Lupinus_albus	15	34.403	2.892	407.997	TRUE
Macadamia_integrifolia	17	34.386	2.889	408.035	TRUE
Macrotyloma_uniflorum	157	34.087	2.88	402.245	TRUE
Malpighia_emarginata	55.2	34.227	2.874	406.485	TRUE
Malus_domestica	10	34.457	2.905	407.605	TRUE
Malus_sylvestris
Mammea_americana	99	34.149	2.875	404.444	TRUE
Mangifera_indica	52	34.235	2.874	406.647	TRUE
Manihot_esculenta	456	33.945	2.907	395.211	FALSE
Manilkara_zapota	355	33.978	2.899	397.104	TRUE
Medicago_sativa	423	33.955	2.905	395.795	FALSE
Mentha_spicata	25	34.334	2.882	407.908	TRUE
Mentha_x_piperita	11	34.444	2.901	407.734	TRUE
Crataegus_germanica	18.34	34.376	2.888	408.04	TRUE
Momordica_charantia	160	34.085	2.881	402.144	TRUE
Myrica_rubra	8.72	34.476	2.909	407.38	TRUE
Moringa_oleifera	97	34.152	2.875	404.53	TRUE
Morus_nigra	36.2	34.284	2.876	407.437	TRUE
Murraya_koenigii	60	34.216	2.873	406.245	TRUE
Musa_acuminata	64	34.207	2.873	406.048	TRUE
Musa_paradisiaca	68	34.199	2.873	405.853	TRUE
Nasturtium_officinale	72	34.192	2.874	405.661	TRUE
Nelumbo_nucifera	77	34.183	2.874	405.425	TRUE
Nephelium_lappaceum	41.24	34.266	2.875	407.19	TRUE
Ocimum_basilicum	5	34.551	2.932	405.986	TRUE
Oenanthe_javanica	557	33.918	2.915	393.594	FALSE
Opuntia_ficus-indica	8	34.487	2.912	407.214	TRUE
Pachyrhizus_erosus	57	34.223	2.874	406.395	TRUE
Pandanus_tectorius
Panicum_miliaceum	18	34.378	2.888	408.04	TRUE
Panicum_sumatrense	150	34.093	2.88	402.486	TRUE
Papaver_somniferum	14	34.412	2.894	407.959	TRUE
Parkia_biglobosa	14	34.412	2.894	407.959	TRUE
Paspalum_scrobiculatum	33	34.296	2.877	407.586	TRUE
Passiflora_edulis	63	34.21	2.873	406.097	TRUE
Passiflora_ligularis
Pastinaca_sativa	49	34.243	2.874	406.799	TRUE
Perideridia_oregana	170	34.077	2.882	401.814	TRUE
Perilla_frutescens	7	34.506	2.918	406.921	TRUE
Persea_americana	2	34.675	2.982	402.026	FALSE
Petasites_japonicus	24	34.339	2.882	407.939	TRUE
Petroselinum_crispum	24	34.339	2.882	407.939	TRUE
Phaseolus_coccineus	240	34.031	2.889	399.768	TRUE
Phaseolus_lunatus	27	34.323	2.88	407.838	TRUE
Phaseolus_vulgaris	48.68	34.244	2.874	406.815	TRUE
Phoenix_dactylifera	6	34.526	2.924	406.527	TRUE
Phyllostachys_edulis	44	34.258	2.875	407.052	TRUE
Physalis_peruviana
Physalis_philadelphica	45	34.255	2.875	407.001	TRUE
Pimpinella_anisum	75	34.186	2.874	405.519	TRUE
Piper_betle	25	34.334	2.882	407.908	TRUE
Pistacia_vera	110	34.135	2.876	403.987	TRUE
Pisum_sativum	141	34.102	2.879	402.804	TRUE
Portulaca_oleracea	6	34.526	2.924	406.527	TRUE
Prunus_armeniaca	7.35	34.499	2.916	407.033	TRUE
Prunus_avium	12	34.433	2.899	407.832	TRUE
Prunus_cerasus	5.99	34.527	2.924	406.523	TRUE
Prunus_domestica	37	34.281	2.876	407.398	TRUE
Prunus_amygdalus	152	32.848	2.792	385.329	TRUE
Prunus_mume	7	34.506	2.918	406.921	TRUE
Prunus_persica	10	34.457	2.905	407.605	TRUE
Prunus_salicina	12	34.433	2.899	407.832	TRUE
Psidium_guajava	19	34.371	2.887	408.037	TRUE
Psophocarpus_tetragonolobus	17	34.386	2.889	408.035	TRUE
Punica_granatum	8	34.487	2.912	407.214	TRUE
Pyrus_bretschneideri	11	34.444	2.901	407.734	TRUE
Pyrus_communis	51	34.238	2.874	406.697	TRUE
Quercus_rotundifolia	26	34.329	2.881	407.874	TRUE
Raphanus_raphanistrum	22	34.351	2.884	407.991	TRUE
Rheum_rhabarbarum	9	34.472	2.908	407.436	TRUE
Ribes_rubrum	97	34.152	2.875	404.53	TRUE
Ribes_uva-crispa	184	34.066	2.883	401.369	TRUE
Salvia_rosmarinus	13	34.422	2.896	407.906	TRUE
Rubus_idaeus	30	34.309	2.879	407.718	TRUE
Rubus_allegheniensis	6	34.526	2.924	406.527	TRUE
Rubus_loganobaccus	45	34.255	2.875	407.001	TRUE
Saba_comorensis
Saccharum_spontaneum
Sagittaria_trifolia	120	34.123	2.877	403.59	TRUE
Salvia_hispanica	163	34.082	2.881	402.044	TRUE
Salvia_officinalis
Sambucus_nigra	23	34.345	2.883	407.967	TRUE
Secale_cereale	22	34.351	2.884	407.991	TRUE
Sicyos_edulis	14	34.412	2.894	407.959	TRUE
Senna_tora	6	34.526	2.924	406.527	TRUE
Sesamum_indicum	26	34.329	2.881	407.874	TRUE
Sesbania_grandiflora	113	34.131	2.876	403.866	TRUE
Sesbania_sesban	21	34.357	2.885	408.011	TRUE
Smallanthus_sonchifolius	4	34.581	2.943	405.211	TRUE
Solanum_betaceum	380	33.969	2.901	396.604	TRUE
Solanum_lycopersicum	20	34.364	2.886	408.027	TRUE
Solanum_melongena	170	34.077	2.882	401.814	TRUE
Solanum_tuberosum	62	34.212	2.873	406.146	TRUE
Sorghum_bicolor	38	34.277	2.876	407.35	TRUE
Spondias_mombin
Syzygium_cumini
Syzygium_jambos
Syzygium_samarangense	12	34.433	2.899	407.832	TRUE
Talinum_fruticosum	16.56	34.389	2.89	408.031	TRUE
Tamarindus_indica	1	34.769	3.031	397.687	FALSE
Taraxacum_officinale	479	33.938	2.909	394.822	FALSE
Terminalia_catappa
Thespesia_garckeana	26	34.329	2.881	407.874	TRUE
Thymus_vulgaris	24	34.339	2.882	407.939	TRUE
Trachyspermum_ammi	10	34.457	2.905	407.605	TRUE
Tragopogon_porrifolius	62	34.212	2.873	406.146	TRUE
Trichosanthes_cucumerina	210	34.048	2.886	400.594	TRUE
Trichosanthes_dioica	120	34.123	2.877	403.59	TRUE
Trigonella_foenum-graecum	150	34.093	2.88	402.486	TRUE
Triticosecale	3	34.62	2.958	404.031	TRUE
Triticum_aestivum	23	34.345	2.883	407.967	TRUE
Triticum_turgidum	33.82	34.293	2.877	407.549	TRUE
Vaccinium_corymbosum	16	34.394	2.891	408.022	TRUE
Vaccinium_macrocarpon	3	34.62	2.958	404.031	TRUE
Vaccinium_reticulatum
Vicia_faba	14	34.412	2.894	407.959	TRUE
Vigna_aconitifolia	20.54	34.36	2.885	408.019	TRUE
Vigna_angularis	43	34.261	2.875	407.102	TRUE
Vigna_radiata	90.31	34.161	2.874	404.821	TRUE
Vigna_subterranea	54	34.23	2.874	406.546	TRUE
Vigna_umbellata	14.11	34.411	2.894	407.964	TRUE
Vigna_unguiculata	6.51	34.515	2.921	406.743	TRUE
Vitellaria_paradoxa	87	34.166	2.874	404.968	TRUE
Vitex_doniana
Vitis_vinifera	110	34.135	2.876	403.987	TRUE
Xanthosoma_sagittifolium	3	34.62	2.958	404.031	TRUE
Zea_mays	11	34.444	2.901	407.734	TRUE
Zingiber_officinale	24	34.339	2.882	407.939	TRUE
Zizania_latifolia	37	34.281	2.876	407.398	TRUE
Ziziphus_jujuba	19	34.371	2.887	408.037	TRUE

### Sheet: F176
	measuredVal	predVal	lcl_predInt	ucl_predInt	withinCI
Abelmoschus_esculentus	23	34.345	2.883	407.967	TRUE
Acca_sellowiana	23	34.345	2.883	407.967	TRUE
Actinidia_chinensis	22	34.351	2.884	407.991	TRUE
Adansonia_digitata	33	34.296	2.877	407.586	TRUE
Aegle_marmelos	20	34.364	2.886	408.027	TRUE
Allium_ampeloprasum	62	34.212	2.873	406.146	TRUE
Allium_cepa
Allium_fistulosum	23	34.345	2.883	407.967	TRUE
Allium_sativum	11	34.444	2.901	407.734	TRUE
Aloe_vera	6	34.526	2.924	406.527	TRUE
Alternanthera_sessilis	26	34.329	2.881	407.874	TRUE
Amaranthus_tricolor	113	34.131	2.876	403.866	TRUE
Amorphophallus_paeoniifolius	38	34.277	2.876	407.35	TRUE
Anacardium_occidentale	82	34.174	2.874	405.194	TRUE
Ananas_comosus	19	34.371	2.887	408.037	TRUE
Anethum_graveolens	3	34.62	2.958	404.031	TRUE
Annona_cherimola	97	34.152	2.875	404.53	TRUE
Annona_muricata	11	34.444	2.901	407.734	TRUE
Annona_reticulata	38	34.277	2.876	407.35	TRUE
Annona_squamosa
Annona_x_atemoya	24	34.339	2.882	407.939	TRUE
Apium_graveolens	52	34.235	2.874	406.647	TRUE
Arachis_hypogaea	80	34.178	2.874	405.286	TRUE
Arctium_lappa	7	34.506	2.918	406.921	TRUE
Areca_catechu	6.51	34.515	2.921	406.743	TRUE
Armoracia_rusticana	87	34.166	2.874	404.968	TRUE
Artemisia_dracunculus
Artemisia_absinthium	14	34.412	2.894	407.959	TRUE
Artocarpus_altilis	82	34.174	2.874	405.194	TRUE
Artocarpus_heterophyllus	20	34.364	2.886	408.027	TRUE
Asparagus_officinalis	63	34.21	2.873	406.097	TRUE
Aster_yomena	68	34.199	2.873	405.853	TRUE
Avena_sativa	37	34.281	2.876	407.398	TRUE
Averrhoa_carambola	54	34.23	2.874	406.546	TRUE
Basella_alba	6	34.526	2.924	406.527	TRUE
Benincasa_fistulosa
Benincasa_hispida	24.4	34.337	2.882	407.927	TRUE
Bertholletia_excelsa	13	34.422	2.896	407.906	TRUE
Beta_vulgaris	130	34.113	2.878	403.207	TRUE
Bidens_pilosa	6	34.526	2.924	406.527	TRUE
Blighia_sapida	114	34.13	2.876	403.826	TRUE
Borago_officinalis	2.85	34.627	2.961	403.8	TRUE
Borassus_flabellifer	120	34.123	2.877	403.59	TRUE
Brassica_juncea	25	34.334	2.882	407.908	TRUE
Brassica_napus	19	34.371	2.887	408.037	TRUE
Brassica_oleracea	5	34.551	2.932	405.986	TRUE
Brassica_rapa	23	34.345	2.883	407.967	TRUE
Cajanus_cajan	3	34.62	2.958	404.031	TRUE
Canarium_ovatum	51	34.238	2.874	406.697	TRUE
Canavalia_ensiformis	24	34.339	2.882	407.939	TRUE
Cannabis_sativa	7.63	34.494	2.914	407.115	TRUE
Capsella_bursa-pastoris	16	34.394	2.891	408.022	TRUE
Capsicum_annuum	22	34.351	2.884	407.991	TRUE
Carica_papaya	97	34.152	2.875	404.53	TRUE
Carissa_carandas	62	34.212	2.873	406.146	TRUE
Carissa_macrocarpa
Carthamus_tinctorius	8	34.487	2.912	407.214	TRUE
Carum_carvi	26.51	34.326	2.881	407.856	TRUE
Carya_illinoinensis	44	34.258	2.875	407.052	TRUE
Casimiroa_edulis	73	34.19	2.874	405.613	TRUE
Castanea_sativa	24	34.339	2.882	407.939	TRUE
Sesamum_sesamoides	479	33.938	2.909	394.822	FALSE
Epilobium_hirsutum	24	34.339	2.882	407.939	TRUE
Chenopodium_album	17	34.386	2.889	408.035	TRUE
Chenopodium_quinoa	30	34.309	2.879	407.718	TRUE
Gambeya_albida
Cicer_arietinum	15	34.403	2.892	407.997	TRUE
Cichorium_endivia	24	34.339	2.882	407.939	TRUE
Cichorium_intybus	30	34.309	2.879	407.718	TRUE
Citrullus_lanatus	33.82	34.293	2.877	407.549	TRUE
Citrus_aurantium	380	33.969	2.901	396.604	TRUE
Citrus_deliciosa	22	34.351	2.884	407.991	TRUE
Citrus_aurantiifolia	7.35	34.499	2.916	407.033	TRUE
Citrus_limon	68	34.199	2.873	405.853	TRUE
Citrus_maxima	11	34.444	2.901	407.734	TRUE
Cleome_gynandra	9	34.472	2.908	407.436	TRUE
Coccinia_grandis	140	34.103	2.879	402.84	TRUE
Cocos_nucifera	8	34.487	2.912	407.214	TRUE
Coix_lacryma-jobi	57	34.223	2.874	406.395	TRUE
Cola_acuminata	170	34.077	2.882	401.814	TRUE
Colocasia_esculenta	55.2	34.227	2.874	406.485	TRUE
Corchorus_olitorius	36	34.285	2.877	407.446	TRUE
Corchorus_trilocularis	26	34.329	2.881	407.874	TRUE
Coriandrum_sativum	8.72	34.476	2.909	407.38	TRUE
Corylus_avellana	48.68	34.244	2.874	406.815	TRUE
Cryptotaenia_canadensis	16.56	34.389	2.89	408.031	TRUE
Cucumis_melo	18	34.378	2.888	408.04	TRUE
Cucumis_metulifer	44	34.258	2.875	407.052	TRUE
Cucumis_sativus	45	34.255	2.875	407.001	TRUE
Cucurbita_maxima	90.31	34.161	2.874	404.821	TRUE
Cucurbita_moschata	26	34.329	2.881	407.874	TRUE
Cucurbita_pepo	44	34.258	2.875	407.052	TRUE
Cuminum_cyminum	43	34.261	2.875	407.102	TRUE
Cyamopsis_tetragonoloba	2	34.675	2.982	402.026	FALSE
Cydonia_oblonga	25	34.334	2.882	407.908	TRUE
Cymbopogon_citratus	73	34.19	2.874	405.613	TRUE
Cynara_cardunculus	26	34.329	2.881	407.874	TRUE
Cyperus_esculentus	67	34.201	2.873	405.901	TRUE
Daucus_carota	110	34.135	2.876	403.987	TRUE
Detarium_microcarpum	10	34.457	2.905	407.605	TRUE
Digitaria_exilis	10	34.457	2.905	407.605	TRUE
Digitaria_iburua	14	34.412	2.894	407.959	TRUE
Dioscorea_cayenensis	70.33	34.195	2.873	405.741	TRUE
Dioscorea_japonica	190	34.062	2.884	401.185	TRUE
Diospyros_virginiana	7	34.506	2.918	406.921	TRUE
Dracontomelon_dao
Durio_zibethinus	9	34.472	2.908	407.436	TRUE
Dysphania_ambrosioides	24	34.339	2.882	407.939	TRUE
Elaeagnus_angustifolia	37	34.281	2.876	407.398	TRUE
Elaeis_guineensis
Eleocharis_dulcis	120	34.123	2.877	403.59	TRUE
Elettaria_cardamomum	39.49	34.272	2.876	407.277	TRUE
Eleusine_coracana	34.66	34.29	2.877	407.51	TRUE
Eragrostis_tef	163	34.082	2.881	402.044	TRUE
Eriobotrya_japonica	100	34.148	2.875	404.402	TRUE
Eruca_vesicaria	227	34.038	2.887	400.118	TRUE
Eugenia_brasiliensis
Eugenia_uniflora
Eutrema_japonicum	87	34.166	2.874	404.968	TRUE
Fagopyrum_esculentum	100	34.148	2.875	404.402	TRUE
Farfugium_japonicum	102	34.145	2.875	404.318	TRUE
Ficus_carica	370	33.973	2.9	396.801	TRUE
Foeniculum_vulgare	557	33.918	2.915	393.594	FALSE
Fragaria_ananassa	43	34.261	2.875	407.102	TRUE
Garcinia_kola	23	34.345	2.883	407.967	TRUE
Garcinia_mangostana	7	34.506	2.918	406.921	TRUE
Glebionis_coronaria	6	34.526	2.924	406.527	TRUE
Glycine_max	17	34.386	2.889	408.035	TRUE
Gymnanthemum_amygdalinum	8	34.487	2.912	407.214	TRUE
Helianthus_annuus	41.24	34.266	2.875	407.19	TRUE
Helianthus_tuberosus	6	34.526	2.924	406.527	TRUE
Hibiscus_cannabinus	14.11	34.411	2.894	407.964	TRUE
Hibiscus_sabdariffa	140	34.103	2.879	402.84	TRUE
Hordeum_vulgare	3	34.62	2.958	404.031	TRUE
Selenicereus_undatus	95	34.155	2.875	404.616	TRUE
Ipomoea_aquatica	30	34.309	2.879	407.718	TRUE
Ipomoea_batatas	277	34.011	2.892	398.835	TRUE
Irvingia_gabonensis	160	34.085	2.881	402.144	TRUE
Juglans_regia	20.54	34.36	2.885	408.019	TRUE
Lablab_purpureus	33	34.296	2.877	407.586	TRUE
Lactuca_sativa	52	34.235	2.874	406.647	TRUE
Lagenaria_siceraria	77	34.183	2.874	405.425	TRUE
Lens_culinaris	15	34.403	2.892	407.997	TRUE
Lepidium_sativum	141	34.102	2.879	402.804	TRUE
Lepisanthes_alata
Lilium_pumilum	64	34.207	2.873	406.048	TRUE
Limonia_acidissima	36.2	34.284	2.876	407.437	TRUE
Linum_usitatissimum	120	34.123	2.877	403.59	TRUE
Litchi_chinensis	355	33.978	2.899	397.104	TRUE
Luffa_aegyptiaca	61	34.214	2.873	406.196	TRUE
Lupinus_albus	85	34.169	2.874	405.058	TRUE
Macadamia_integrifolia	21	34.357	2.885	408.011	TRUE
Macrotyloma_uniflorum	120	34.123	2.877	403.59	TRUE
Malpighia_emarginata	15	34.403	2.892	407.997	TRUE
Malus_domestica	210	34.048	2.886	400.594	TRUE
Malus_sylvestris
Mammea_americana	45.26	34.254	2.875	406.988	TRUE
Mangifera_indica	14	34.412	2.894	407.959	TRUE
Manihot_esculenta	19	34.371	2.887	408.037	TRUE
Manilkara_zapota	5.99	34.527	2.924	406.523	TRUE
Medicago_sativa	112	34.132	2.876	403.906	TRUE
Mentha_spicata	456	33.945	2.907	395.211	FALSE
Mentha_x_piperita	180	34.069	2.883	401.494	TRUE
Crataegus_germanica	57	34.223	2.874	406.395	TRUE
Momordica_charantia	30	34.309	2.879	407.718	TRUE
Myrica_rubra	25	34.334	2.882	407.908	TRUE
Moringa_oleifera	14	34.412	2.894	407.959	TRUE
Morus_nigra	395	33.964	2.902	396.315	TRUE
Murraya_koenigii	27	34.323	2.88	407.838	TRUE
Musa_acuminata	20	34.364	2.886	408.027	TRUE
Musa_paradisiaca	16	34.394	2.891	408.022	TRUE
Nasturtium_officinale	74.94	34.186	2.874	405.522	TRUE
Nelumbo_nucifera	81	34.176	2.874	405.24	TRUE
Nephelium_lappaceum	7	34.506	2.918	406.921	TRUE
Ocimum_basilicum	8	34.487	2.912	407.214	TRUE
Oenanthe_javanica	4	34.581	2.943	405.211	TRUE
Opuntia_ficus-indica	25	34.334	2.882	407.908	TRUE
Pachyrhizus_erosus	60	34.216	2.873	406.245	TRUE
Pandanus_tectorius
Panicum_miliaceum	8	34.487	2.912	407.214	TRUE
Panicum_sumatrense	8	34.487	2.912	407.214	TRUE
Papaver_somniferum	15	34.403	2.892	407.997	TRUE
Parkia_biglobosa	49	34.243	2.874	406.799	TRUE
Paspalum_scrobiculatum	27	34.323	2.88	407.838	TRUE
Passiflora_edulis	62	34.212	2.873	406.146	TRUE
Passiflora_ligularis
Pastinaca_sativa	423	33.955	2.905	395.795	FALSE
Perideridia_oregana	10	34.457	2.905	407.605	TRUE
Perilla_frutescens	98	34.15	2.875	404.487	TRUE
Persea_americana	9	34.472	2.908	407.436	TRUE
Petasites_japonicus	68	34.199	2.873	405.853	TRUE
Petroselinum_crispum	240	34.031	2.889	399.768	TRUE
Phaseolus_coccineus	81	34.176	2.874	405.24	TRUE
Phaseolus_lunatus	38	34.277	2.876	407.35	TRUE
Phaseolus_vulgaris	5	34.551	2.932	405.986	TRUE
Phoenix_dactylifera	51.79	34.236	2.874	406.657	TRUE
Phyllostachys_edulis	4	34.581	2.943	405.211	TRUE
Physalis_peruviana
Physalis_philadelphica	162	34.083	2.881	402.077	TRUE
Pimpinella_anisum	4	34.581	2.943	405.211	TRUE
Piper_betle	45	34.255	2.875	407.001	TRUE
Pistacia_vera	45	34.255	2.875	407.001	TRUE
Pisum_sativum	27	34.323	2.88	407.838	TRUE
Portulaca_oleracea	6	34.526	2.924	406.527	TRUE
Prunus_armeniaca	14	34.412	2.894	407.959	TRUE
Prunus_avium	144	34.099	2.879	402.697	TRUE
Prunus_cerasus	152	34.092	2.88	402.416	TRUE
Prunus_domestica	14	34.412	2.894	407.959	TRUE
Prunus_amygdalus	28	34.319	2.88	407.8	TRUE
Prunus_mume	150	34.093	2.88	402.486	TRUE
Prunus_persica	3	34.62	2.958	404.031	TRUE
Prunus_salicina	215	34.045	2.886	400.452	TRUE
Psidium_guajava	117	34.127	2.876	403.707	TRUE
Psophocarpus_tetragonolobus	18.34	34.376	2.888	408.04	TRUE
Punica_granatum	109	34.136	2.876	404.028	TRUE
Pyrus_bretschneideri	42.89	34.261	2.875	407.107	TRUE
Pyrus_communis	14	34.412	2.894	407.959	TRUE
Quercus_rotundifolia	250	34.025	2.889	399.507	TRUE
Raphanus_raphanistrum	12	34.433	2.899	407.832	TRUE
Rheum_rhabarbarum	12	34.433	2.899	407.832	TRUE
Ribes_rubrum	6	34.526	2.924	406.527	TRUE
Ribes_uva-crispa	9	34.472	2.908	407.436	TRUE
Salvia_rosmarinus	160	34.085	2.881	402.144	TRUE
Rubus_idaeus	27	34.323	2.88	407.838	TRUE
Rubus_allegheniensis	15	34.403	2.892	407.997	TRUE
Rubus_loganobaccus	60	34.216	2.873	406.245	TRUE
Saba_comorensis
Saccharum_spontaneum
Sagittaria_trifolia	142	34.101	2.879	402.768	TRUE
Salvia_hispanica	622	33.904	2.919	392.663	FALSE
Salvia_officinalis
Sambucus_nigra	110	34.135	2.876	403.987	TRUE
Secale_cereale	62	34.212	2.873	406.146	TRUE
Sicyos_edulis	18	34.378	2.888	408.04	TRUE
Senna_tora	44	34.258	2.875	407.052	TRUE
Sesamum_indicum	25	34.334	2.882	407.908	TRUE
Sesbania_grandiflora	10	34.457	2.905	407.605	TRUE
Sesbania_sesban	22	34.351	2.884	407.991	TRUE
Smallanthus_sonchifolius	110	34.135	2.876	403.987	TRUE
Solanum_betaceum	27	34.323	2.88	407.838	TRUE
Solanum_lycopersicum	23	34.345	2.883	407.967	TRUE
Solanum_melongena	22	34.351	2.884	407.991	TRUE
Solanum_tuberosum	75.26	34.186	2.874	405.507	TRUE
Sorghum_bicolor	480	33.938	2.909	394.806	FALSE
Spondias_mombin
Syzygium_cumini
Syzygium_jambos
Syzygium_samarangense	649	33.898	2.921	392.297	FALSE
Talinum_fruticosum	184	34.066	2.883	401.369	TRUE
Tamarindus_indica	14	34.412	2.894	407.959	TRUE
Taraxacum_officinale	150	34.093	2.88	402.486	TRUE
Terminalia_catappa
Thespesia_garckeana	8	34.487	2.912	407.214	TRUE
Thymus_vulgaris	19.96	34.364	2.886	408.027	TRUE
Trachyspermum_ammi	21	34.357	2.885	408.011	TRUE
Tragopogon_porrifolius	75	34.186	2.874	405.519	TRUE
Trichosanthes_cucumerina	105	34.141	2.875	404.192	TRUE
Trichosanthes_dioica	190	34.062	2.884	401.185	TRUE
Trigonella_foenum-graecum	350	33.98	2.899	397.207	TRUE
Triticosecale	7	34.506	2.918	406.921	TRUE
Triticum_aestivum	97	34.152	2.875	404.53	TRUE
Triticum_turgidum	157	34.087	2.88	402.245	TRUE
Vaccinium_corymbosum	91	34.16	2.874	404.79	TRUE
Vaccinium_macrocarpon	12	34.433	2.899	407.832	TRUE
Vaccinium_reticulatum
Vicia_faba	36	34.285	2.877	407.446	TRUE
Vigna_aconitifolia	7	34.506	2.918	406.921	TRUE
Vigna_angularis	99	34.149	2.875	404.444	TRUE
Vigna_radiata	6	34.526	2.924	406.527	TRUE
Vigna_subterranea	4	34.581	2.943	405.211	TRUE
Vigna_umbellata	11	34.444	2.901	407.734	TRUE
Vigna_unguiculata	633	33.901	2.92	392.512	FALSE
Vitellaria_paradoxa	3	34.62	2.958	404.031	TRUE
Vitex_doniana
Vitis_vinifera	170	34.077	2.882	401.814	TRUE
Xanthosoma_sagittifolium	13	34.422	2.896	407.906	TRUE
Zea_mays	48.42	34.245	2.874	406.828	TRUE
Zingiber_officinale	72	34.192	2.874	405.661	TRUE
Zizania_latifolia	3	34.62	2.958	404.031	TRUE
Ziziphus_jujuba	1	34.769	3.031	397.687	FALSE

### Sheet: F177
	measuredVal	predVal	lcl_predInt	ucl_predInt	withinCI
Abelmoschus_esculentus	14	34.412	2.894	407.959	TRUE
Acca_sellowiana	24	34.339	2.882	407.939	TRUE
Actinidia_chinensis	51.79	34.236	2.874	406.658	TRUE
Adansonia_digitata	4	34.581	2.943	405.211	TRUE
Aegle_marmelos	13	34.422	2.896	407.906	TRUE
Allium_ampeloprasum	19	34.371	2.887	408.037	TRUE
Allium_cepa
Allium_fistulosum	6	34.526	2.924	406.527	TRUE
Allium_sativum	100	34.148	2.875	404.402	TRUE
Aloe_vera	114	34.13	2.876	403.826	TRUE
Alternanthera_sessilis	22	34.351	2.884	407.991	TRUE
Amaranthus_tricolor	4	34.581	2.943	405.211	TRUE
Amorphophallus_paeoniifolius	14	34.412	2.894	407.959	TRUE
Anacardium_occidentale	20	34.364	2.886	408.027	TRUE
Ananas_comosus	22	34.351	2.884	407.991	TRUE
Anethum_graveolens	10	34.457	2.905	407.605	TRUE
Annona_cherimola	24	34.339	2.882	407.939	TRUE
Annona_muricata	41.24	34.266	2.875	407.19	TRUE
Annona_reticulata	117	34.127	2.876	403.707	TRUE
Annona_squamosa
Annona_x_atemoya	12	34.433	2.899	407.832	TRUE
Apium_graveolens	30	34.309	2.879	407.718	TRUE
Arachis_hypogaea	14	34.412	2.894	407.959	TRUE
Arctium_lappa	17	34.386	2.889	408.035	TRUE
Areca_catechu	120	34.123	2.877	403.59	TRUE
Armoracia_rusticana	19	34.371	2.887	408.037	TRUE
Artemisia_dracunculus
Artemisia_absinthium	20	34.364	2.886	408.027	TRUE
Artocarpus_altilis	3	34.62	2.958	404.031	TRUE
Artocarpus_heterophyllus	13	34.422	2.896	407.906	TRUE
Asparagus_officinalis	160	34.085	2.881	402.144	TRUE
Aster_yomena	30	34.309	2.879	407.718	TRUE
Avena_sativa	14.11	34.411	2.894	407.964	TRUE
Averrhoa_carambola	110	34.135	2.876	403.987	TRUE
Basella_alba	23	34.345	2.883	407.967	TRUE
Benincasa_fistulosa
Benincasa_hispida	44	34.258	2.875	407.052	TRUE
Bertholletia_excelsa	4	34.581	2.943	405.211	TRUE
Beta_vulgaris	20.54	34.36	2.885	408.019	TRUE
Bidens_pilosa	8	34.487	2.912	407.214	TRUE
Blighia_sapida	184	34.066	2.883	401.369	TRUE
Borago_officinalis	144	34.099	2.879	402.697	TRUE
Borassus_flabellifer	12	34.433	2.899	407.832	TRUE
Brassica_juncea	24	34.339	2.882	407.939	TRUE
Brassica_napus	9	34.472	2.908	407.436	TRUE
Brassica_oleracea	42.89	34.261	2.875	407.107	TRUE
Brassica_rapa	15	34.403	2.892	407.997	TRUE
Cajanus_cajan	30	34.309	2.879	407.718	TRUE
Canarium_ovatum	27	34.323	2.88	407.838	TRUE
Canavalia_ensiformis	73	34.19	2.874	405.613	TRUE
Cannabis_sativa	180	34.069	2.883	401.494	TRUE
Capsella_bursa-pastoris	38	34.277	2.876	407.35	TRUE
Capsicum_annuum	62	34.212	2.873	406.146	TRUE
Carica_papaya	72	34.192	2.874	405.661	TRUE
Carissa_carandas	15	34.403	2.892	407.997	TRUE
Carissa_macrocarpa
Carthamus_tinctorius	9	34.472	2.908	407.436	TRUE
Carum_carvi	73	34.19	2.874	405.613	TRUE
Carya_illinoinensis	633	33.901	2.92	392.512	FALSE
Casimiroa_edulis	150	34.093	2.88	402.486	TRUE
Castanea_sativa	120	34.123	2.877	403.59	TRUE
Sesamum_sesamoides	12	34.433	2.899	407.832	TRUE
Epilobium_hirsutum	11	34.444	2.901	407.734	TRUE
Chenopodium_album	190	34.062	2.884	401.185	TRUE
Chenopodium_quinoa	3	34.62	2.958	404.031	TRUE
Gambeya_albida
Cicer_arietinum	110	34.135	2.876	403.987	TRUE
Cichorium_endivia	14	34.412	2.894	407.959	TRUE
Cichorium_intybus	16	34.394	2.891	408.022	TRUE
Citrullus_lanatus	210	34.048	2.886	400.594	TRUE
Citrus_aurantium	16	34.394	2.891	408.022	TRUE
Citrus_deliciosa	77	34.183	2.874	405.425	TRUE
Citrus_aurantiifolia	14	34.412	2.894	407.959	TRUE
Citrus_limon	25	34.334	2.882	407.908	TRUE
Citrus_maxima	97	34.152	2.875	404.53	TRUE
Cleome_gynandra	74.94	34.186	2.874	405.522	TRUE
Coccinia_grandis	11	34.444	2.901	407.734	TRUE
Cocos_nucifera	55.2	34.227	2.874	406.485	TRUE
Coix_lacryma-jobi	102	34.145	2.875	404.318	TRUE
Cola_acuminata	10	34.457	2.905	407.605	TRUE
Colocasia_esculenta	157	34.087	2.88	402.245	TRUE
Corchorus_olitorius	30	34.309	2.879	407.718	TRUE
Corchorus_trilocularis	227	34.038	2.887	400.118	TRUE
Coriandrum_sativum	370	33.973	2.9	396.801	TRUE
Corylus_avellana	70.33	34.195	2.873	405.741	TRUE
Cryptotaenia_canadensis	130	34.113	2.878	403.207	TRUE
Cucumis_melo	57	34.223	2.874	406.395	TRUE
Cucumis_metulifer	109	34.136	2.876	404.028	TRUE
Cucumis_sativus	250	34.025	2.889	399.507	TRUE
Cucurbita_maxima	25	34.334	2.882	407.908	TRUE
Cucurbita_moschata	24	34.339	2.882	407.939	TRUE
Cucurbita_pepo	8	34.487	2.912	407.214	TRUE
Cuminum_cyminum	99	34.149	2.875	404.444	TRUE
Cyamopsis_tetragonoloba	6	34.526	2.924	406.527	TRUE
Cydonia_oblonga	8.72	34.476	2.909	407.38	TRUE
Cymbopogon_citratus	52	34.235	2.874	406.647	TRUE
Cynara_cardunculus	45	34.255	2.875	407.001	TRUE
Cyperus_esculentus	85	34.169	2.874	405.058	TRUE
Daucus_carota	120	34.123	2.877	403.59	TRUE
Detarium_microcarpum	61	34.214	2.873	406.196	TRUE
Digitaria_exilis	21	34.357	2.885	408.011	TRUE
Digitaria_iburua	140	34.103	2.879	402.84	TRUE
Dioscorea_cayenensis	64	34.207	2.873	406.048	TRUE
Dioscorea_japonica	67	34.201	2.873	405.901	TRUE
Diospyros_virginiana	557	33.918	2.915	393.594	FALSE
Dracontomelon_dao
Durio_zibethinus	97	34.152	2.875	404.53	TRUE
Dysphania_ambrosioides	649	33.898	2.921	392.297	FALSE
Elaeagnus_angustifolia	190	34.062	2.884	401.185	TRUE
Elaeis_guineensis
Eleocharis_dulcis	355	33.978	2.899	397.104	TRUE
Elettaria_cardamomum	26	34.329	2.881	407.874	TRUE
Eleusine_coracana	82	34.174	2.874	405.194	TRUE
Eragrostis_tef	45	34.255	2.875	407.001	TRUE
Eriobotrya_japonica	37	34.281	2.876	407.398	TRUE
Eruca_vesicaria	24	34.339	2.882	407.939	TRUE
Eugenia_brasiliensis
Eugenia_uniflora
Eutrema_japonicum	37	34.281	2.876	407.398	TRUE
Fagopyrum_esculentum	95	34.155	2.875	404.616	TRUE
Farfugium_japonicum	34.66	34.29	2.877	407.51	TRUE
Ficus_carica	277	34.011	2.892	398.835	TRUE
Foeniculum_vulgare	6	34.526	2.924	406.527	TRUE
Fragaria_ananassa	22	34.351	2.884	407.991	TRUE
Garcinia_kola	82	34.174	2.874	405.194	TRUE
Garcinia_mangostana	62	34.212	2.873	406.146	TRUE
Glebionis_coronaria	6	34.526	2.924	406.527	TRUE
Glycine_max	36.2	34.284	2.876	407.437	TRUE
Gymnanthemum_amygdalinum	350	33.98	2.899	397.207	TRUE
Helianthus_annuus	10	34.457	2.905	407.605	TRUE
Helianthus_tuberosus	7	34.506	2.918	406.921	TRUE
Hibiscus_cannabinus	15	34.403	2.892	407.997	TRUE
Hibiscus_sabdariffa	26	34.329	2.881	407.874	TRUE
Hordeum_vulgare	49	34.243	2.874	406.799	TRUE
Selenicereus_undatus	8	34.487	2.912	407.214	TRUE
Ipomoea_aquatica	3	34.62	2.958	404.031	TRUE
Ipomoea_batatas	52	34.235	2.874	406.647	TRUE
Irvingia_gabonensis	18	34.378	2.888	408.04	TRUE
Juglans_regia	36	34.285	2.877	407.446	TRUE
Lablab_purpureus	26	34.329	2.881	407.874	TRUE
Lactuca_sativa	20	34.364	2.886	408.027	TRUE
Lagenaria_siceraria	75	34.186	2.874	405.519	TRUE
Lens_culinaris	170	34.077	2.882	401.814	TRUE
Lepidium_sativum	45.26	34.254	2.875	406.988	TRUE
Lepisanthes_alata
Lilium_pumilum	51	34.238	2.874	406.697	TRUE
Limonia_acidissima	26.51	34.326	2.881	407.856	TRUE
Linum_usitatissimum	54	34.23	2.874	406.546	TRUE
Litchi_chinensis	140	34.103	2.879	402.84	TRUE
Luffa_aegyptiaca	9	34.472	2.908	407.436	TRUE
Lupinus_albus	7	34.506	2.918	406.921	TRUE
Macadamia_integrifolia	80	34.178	2.874	405.286	TRUE
Macrotyloma_uniflorum	24	34.339	2.882	407.939	TRUE
Malpighia_emarginata	62	34.212	2.873	406.146	TRUE
Malus_domestica	120	34.123	2.877	403.59	TRUE
Malus_sylvestris
Mammea_americana	23	34.345	2.883	407.967	TRUE
Mangifera_indica	7	34.506	2.918	406.921	TRUE
Manihot_esculenta	57	34.223	2.874	406.395	TRUE
Manilkara_zapota	22	34.351	2.884	407.991	TRUE
Medicago_sativa	23	34.345	2.883	407.967	TRUE
Mentha_spicata	423	33.955	2.905	395.795	FALSE
Mentha_x_piperita	8	34.487	2.912	407.214	TRUE
Crataegus_germanica	7	34.506	2.918	406.921	TRUE
Momordica_charantia	33	34.296	2.877	407.586	TRUE
Myrica_rubra	240	34.031	2.889	399.768	TRUE
Moringa_oleifera	112	34.132	2.876	403.906	TRUE
Morus_nigra	163	34.082	2.881	402.044	TRUE
Murraya_koenigii	9	34.472	2.908	407.436	TRUE
Musa_acuminata	28	34.319	2.88	407.8	TRUE
Musa_paradisiaca	48.42	34.245	2.874	406.828	TRUE
Nasturtium_officinale	24.4	34.337	2.882	407.927	TRUE
Nelumbo_nucifera	141	34.102	2.879	402.804	TRUE
Nephelium_lappaceum	7.35	34.499	2.916	407.033	TRUE
Ocimum_basilicum	38	34.277	2.876	407.35	TRUE
Oenanthe_javanica	45	34.255	2.875	407.001	TRUE
Opuntia_ficus-indica	90.31	34.161	2.874	404.821	TRUE
Pachyrhizus_erosus	4	34.581	2.943	405.211	TRUE
Pandanus_tectorius
Panicum_miliaceum	10	34.457	2.905	407.605	TRUE
Panicum_sumatrense	7.63	34.494	2.914	407.115	TRUE
Papaver_somniferum	23	34.345	2.883	407.967	TRUE
Parkia_biglobosa	18.34	34.376	2.888	408.04	TRUE
Paspalum_scrobiculatum	48.68	34.244	2.874	406.815	TRUE
Passiflora_edulis	6	34.526	2.924	406.527	TRUE
Passiflora_ligularis
Pastinaca_sativa	87	34.166	2.874	404.968	TRUE
Perideridia_oregana	5	34.551	2.932	405.986	TRUE
Perilla_frutescens	33	34.296	2.877	407.586	TRUE
Persea_americana	43	34.261	2.875	407.102	TRUE
Petasites_japonicus	81	34.176	2.874	405.24	TRUE
Petroselinum_crispum	39.49	34.272	2.876	407.277	TRUE
Phaseolus_coccineus	68	34.199	2.873	405.853	TRUE
Phaseolus_lunatus	7	34.506	2.918	406.921	TRUE
Phaseolus_vulgaris	142	34.101	2.879	402.768	TRUE
Phoenix_dactylifera	456	33.945	2.907	395.211	FALSE
Phyllostachys_edulis	19	34.371	2.887	408.037	TRUE
Physalis_peruviana
Physalis_philadelphica	75.26	34.186	2.874	405.507	TRUE
Pimpinella_anisum	3	34.62	2.958	404.031	TRUE
Piper_betle	6	34.526	2.924	406.527	TRUE
Pistacia_vera	380	33.969	2.901	396.604	TRUE
Pisum_sativum	8	34.487	2.912	407.214	TRUE
Portulaca_oleracea	18	34.378	2.888	408.04	TRUE
Prunus_armeniaca	1	34.769	3.031	397.687	FALSE
Prunus_avium	395	33.964	2.902	396.315	TRUE
Prunus_cerasus	100	34.148	2.875	404.402	TRUE
Prunus_domestica	25	34.334	2.882	407.908	TRUE
Prunus_amygdalus	14	34.412	2.894	407.959	TRUE
Prunus_mume	98	34.15	2.875	404.487	TRUE
Prunus_persica	97	34.152	2.875	404.53	TRUE
Prunus_salicina	11	34.444	2.901	407.734	TRUE
Psidium_guajava	91	34.16	2.874	404.79	TRUE
Psophocarpus_tetragonolobus	22	34.351	2.884	407.991	TRUE
Punica_granatum	479	33.938	2.909	394.822	FALSE
Pyrus_bretschneideri	110	34.135	2.876	403.987	TRUE
Pyrus_communis	15	34.403	2.892	407.997	TRUE
Quercus_rotundifolia	23	34.345	2.883	407.967	TRUE
Raphanus_raphanistrum	152	34.092	2.88	402.416	TRUE
Rheum_rhabarbarum	27	34.323	2.88	407.838	TRUE
Ribes_rubrum	38	34.277	2.876	407.35	TRUE
Ribes_uva-crispa	7	34.506	2.918	406.921	TRUE
Salvia_rosmarinus	14	34.412	2.894	407.959	TRUE
Rubus_idaeus	33.82	34.293	2.877	407.549	TRUE
Rubus_allegheniensis	480	33.938	2.909	394.806	FALSE
Rubus_loganobaccus	6	34.526	2.924	406.527	TRUE
Saba_comorensis
Saccharum_spontaneum
Sagittaria_trifolia	26	34.329	2.881	407.874	TRUE
Salvia_hispanica	2.85	34.627	2.961	403.8	TRUE
Salvia_officinalis
Sambucus_nigra	19.96	34.364	2.886	408.027	TRUE
Secale_cereale	11	34.444	2.901	407.734	TRUE
Sicyos_edulis	113	34.131	2.876	403.866	TRUE
Senna_tora	2	34.675	2.982	402.026	FALSE
Sesamum_indicum	162	34.083	2.881	402.077	TRUE
Sesbania_grandiflora	68	34.199	2.873	405.853	TRUE
Sesbania_sesban	3	34.62	2.958	404.031	TRUE
Smallanthus_sonchifolius	25	34.334	2.882	407.908	TRUE
Solanum_betaceum	25	34.334	2.882	407.908	TRUE
Solanum_lycopersicum	21	34.357	2.885	408.011	TRUE
Solanum_melongena	8	34.487	2.912	407.214	TRUE
Solanum_tuberosum	150	34.093	2.88	402.486	TRUE
Sorghum_bicolor	81	34.176	2.874	405.24	TRUE
Spondias_mombin
Syzygium_cumini
Syzygium_jambos
Syzygium_samarangense	63	34.21	2.873	406.097	TRUE
Talinum_fruticosum	5.99	34.527	2.924	406.523	TRUE
Tamarindus_indica	27	34.323	2.88	407.838	TRUE
Taraxacum_officinale	622	33.904	2.919	392.663	FALSE
Terminalia_catappa
Thespesia_garckeana	43	34.261	2.875	407.102	TRUE
Thymus_vulgaris	160	34.085	2.881	402.144	TRUE
Trachyspermum_ammi	14	34.412	2.894	407.959	TRUE
Tragopogon_porrifolius	215	34.045	2.886	400.452	TRUE
Trichosanthes_cucumerina	60	34.216	2.873	406.245	TRUE
Trichosanthes_dioica	8	34.487	2.912	407.214	TRUE
Trigonella_foenum-graecum	68	34.199	2.873	405.853	TRUE
Triticosecale	60	34.216	2.873	406.245	TRUE
Triticum_aestivum	44	34.258	2.875	407.052	TRUE
Triticum_turgidum	6.51	34.515	2.921	406.743	TRUE
Vaccinium_corymbosum	23	34.345	2.883	407.967	TRUE
Vaccinium_macrocarpon	44	34.258	2.875	407.052	TRUE
Vaccinium_reticulatum
Vicia_faba	15	34.403	2.892	407.997	TRUE
Vigna_aconitifolia	27	34.323	2.88	407.838	TRUE
Vigna_angularis	16.56	34.389	2.89	408.031	TRUE
Vigna_radiata	105	34.141	2.875	404.192	TRUE
Vigna_subterranea	170	34.077	2.882	401.814	TRUE
Vigna_umbellata	87	34.166	2.874	404.968	TRUE
Vigna_unguiculata	62	34.212	2.873	406.146	TRUE
Vitellaria_paradoxa	6	34.526	2.924	406.527	TRUE
Vitex_doniana
Vitis_vinifera	27	34.323	2.88	407.838	TRUE
Xanthosoma_sagittifolium	5	34.551	2.932	405.986	TRUE
Zea_mays	17	34.386	2.889	408.035	TRUE
Zingiber_officinale	36	34.285	2.877	407.446	TRUE
Zizania_latifolia	44	34.258	2.875	407.052	TRUE
Ziziphus_jujuba	3	34.62	2.958	404.031	TRUE

### Sheet: F178
	measuredVal	predVal	lcl_predInt	ucl_predInt	withinCI
Abelmoschus_esculentus	144	32.526	2.792	377.844	TRUE
Acca_sellowiana	24	33.919	2.87	399.664	TRUE
Actinidia_chinensis	110	34.608	2.922	408.703	TRUE
Adansonia_digitata	277	31.823	2.758	366.076	TRUE
Aegle_marmelos	8.72	34.145	2.889	402.456	TRUE
Allium_ampeloprasum	240	32.072	2.777	369.249	TRUE
Allium_cepa
Allium_fistulosum	16.56	34.128	2.895	401.176	TRUE
Allium_sativum	9	34.418	2.93	403.127	TRUE
Aloe_vera	24.4	33.936	2.863	401.11	TRUE
Alternanthera_sessilis	75	34.92	2.947	412.614	TRUE
Amaranthus_tricolor	350	33.98	2.899	397.207	TRUE
Amorphophallus_paeoniifolius	3	34.792	2.979	405.129	TRUE
Anacardium_occidentale	18.34	33.497	2.83	395.311	TRUE
Ananas_comosus	64	33.71	2.84	398.942	TRUE
Anethum_graveolens	34.66	36.601	3.103	430.599	TRUE
Annona_cherimola	6	34.891	2.993	405.606	TRUE
Annona_muricata	57	33.99	2.884	399.447	TRUE
Annona_reticulata	22	34.254	2.905	402.763	TRUE
Annona_squamosa
Annona_x_atemoya	105	33.392	2.85	390.065	TRUE
Apium_graveolens	81	34.598	2.915	409.422	TRUE
Arachis_hypogaea	39.49	34.306	2.896	405.215	TRUE
Arctium_lappa	6	37.095	3.206	428.021	TRUE
Areca_catechu	43	34.248	2.901	403.194	TRUE
Armoracia_rusticana	3	34.345	2.952	398.517	TRUE
Artemisia_dracunculus
Artemisia_absinthium	157	34.497	2.929	405.132	TRUE
Artocarpus_altilis	52	34.595	2.933	406.946	TRUE
Artocarpus_heterophyllus	60	34.535	2.928	406.147	TRUE
Asparagus_officinalis	15	34.109	2.882	402.453	TRUE
Aster_yomena	170	34.457	2.925	404.736	TRUE
Avena_sativa	85	32.828	2.797	384.081	TRUE
Averrhoa_carambola	14	34.22	2.883	405.024	TRUE
Basella_alba	120	34.735	2.943	408.84	TRUE
Benincasa_fistulosa
Benincasa_hispida	7	34.129	2.902	400.18	TRUE
Bertholletia_excelsa	150	34.486	2.92	406.116	TRUE
Beta_vulgaris	120	34.395	2.904	406.168	TRUE
Bidens_pilosa	22	35.835	3.044	420.69	TRUE
Blighia_sapida	17	33.726	2.854	397.419	TRUE
Borago_officinalis	45.26	35.052	2.952	415.071	TRUE
Borassus_flabellifer	190	33.56	2.87	391.346	TRUE
Brassica_juncea	100	32.315	2.768	376.177	TRUE
Brassica_napus	15	33.824	2.866	398.075	TRUE
Brassica_oleracea	6	34.168	2.911	399.823	TRUE
Brassica_rapa	27	33.491	2.838	394.114	TRUE
Cajanus_cajan	22	34.467	2.919	405.883	TRUE
Canarium_ovatum	97	32.068	2.731	375.465	TRUE
Canavalia_ensiformis	20	34.494	2.919	406.479	TRUE
Cannabis_sativa	370	33.893	2.909	393.808	TRUE
Capsella_bursa-pastoris	14	33.873	2.867	398.971	TRUE
Capsicum_annuum	55.2	34.698	2.939	408.528	TRUE
Carica_papaya	11	34.013	2.878	400.837	TRUE
Carissa_carandas	25	35.346	2.98	418.072	TRUE
Carissa_macrocarpa
Carthamus_tinctorius	80	34.812	2.948	409.967	TRUE
Carum_carvi	7	41.094	3.573	471.528	TRUE
Carya_illinoinensis	130	33.309	2.844	388.924	TRUE
Casimiroa_edulis	9	34.165	2.889	402.89	TRUE
Castanea_sativa	557	31.254	2.757	353.188	FALSE
Sesamum_sesamoides	97	34.716	2.941	408.691	TRUE
Epilobium_hirsutum	20	33.95	2.864	401.316	TRUE
Chenopodium_album	44	35.692	3.023	420.229	TRUE
Chenopodium_quinoa	19.96	37.423	3.198	436.784	TRUE
Gambeya_albida
Cicer_arietinum	3	35.215	3.051	405.348	TRUE
Cichorium_endivia	48.42	35.177	2.98	414.03	TRUE
Cichorium_intybus	48.68	35.173	2.98	413.989	TRUE
Citrullus_lanatus	12	33.925	2.875	399.149	TRUE
Citrus_aurantium	26	33.084	2.801	389.651	TRUE
Citrus_deliciosa	8	34.19	2.895	402.686	TRUE
Citrus_aurantiifolia	5.99	34.354	2.914	403.875	TRUE
Citrus_limon	190	29.872	2.596	342.639	TRUE
Citrus_maxima	82	31.636	2.705	368.81	TRUE
Cleome_gynandra	479	31.756	2.769	363.108	FALSE
Coccinia_grandis	140	32.021	2.752	371.513	TRUE
Cocos_nucifera	152	33.694	2.878	393.347	TRUE
Coix_lacryma-jobi	30	33.398	2.83	393.04	TRUE
Cola_acuminata	5	34.219	2.923	399.496	TRUE
Colocasia_esculenta	109	33.95	2.866	400.967	TRUE
Corchorus_olitorius	15	33.862	2.869	398.536	TRUE
Corchorus_trilocularis	11	33.993	2.884	399.564	TRUE
Coriandrum_sativum	73	34.836	2.937	412.032	TRUE
Corylus_avellana	3	34.423	2.949	400.652	TRUE
Cryptotaenia_canadensis	10	39.452	3.403	456.288	TRUE
Cucumis_melo	141	31.99	2.752	370.808	TRUE
Cucumis_metulifer	61	32.86	2.796	385.028	TRUE
Cucumis_sativus	8	34.084	2.896	399.976	TRUE
Cucurbita_maxima	16	33.795	2.862	397.909	TRUE
Cucurbita_moschata	44	33.065	2.808	388.19	TRUE
Cucurbita_pepo	14	33.842	2.867	398.335	TRUE
Cuminum_cyminum	81	34.639	2.919	409.842	TRUE
Cyamopsis_tetragonoloba	25	34.437	2.91	406.322	TRUE
Cydonia_oblonga	25	34.265	2.905	402.965	TRUE
Cymbopogon_citratus	63	32.739	2.788	383.34	TRUE
Cynara_cardunculus	36	35.304	2.992	415.369	TRUE
Cyperus_esculentus	27	33.908	2.87	399.398	TRUE
Daucus_carota	355	33.978	2.899	397.104	TRUE
Detarium_microcarpum	250	33.9	2.904	394.65	TRUE
Digitaria_exilis	112	32.227	2.762	374.846	TRUE
Digitaria_iburua	12	33.934	2.877	399.101	TRUE
Dioscorea_cayenensis	11	34.024	2.885	400.109	TRUE
Dioscorea_japonica	7.35	34.175	2.906	400.707	TRUE
Diospyros_virginiana	68	34.86	2.94	412.152	TRUE
Dracontomelon_dao
Durio_zibethinus	23	33.71	2.85	397.524	TRUE
Dysphania_ambrosioides	633	33.901	2.92	392.512	FALSE
Elaeagnus_angustifolia	43	34.276	2.89	405.353	TRUE
Elaeis_guineensis
Eleocharis_dulcis	41.24	33.707	2.855	396.736	TRUE
Elettaria_cardamomum	18	33.843	2.865	398.627	TRUE
Eleusine_coracana	7.63	34.107	2.899	400.152	TRUE
Eragrostis_tef	38	33.255	2.818	391.276	TRUE
Eriobotrya_japonica	33	34.167	2.896	401.978	TRUE
Eruca_vesicaria	102	32.534	2.778	379.819	TRUE
Eugenia_brasiliensis
Eugenia_uniflora
Eutrema_japonicum	30	33.485	2.833	394.597	TRUE
Fagopyrum_esculentum	120	34.565	2.924	407.386	TRUE
Farfugium_japonicum	67	34.934	2.957	411.578	TRUE
Ficus_carica	456	33.902	2.926	391.709	FALSE
Foeniculum_vulgare	215	34.045	2.886	400.452	TRUE
Fragaria_ananassa	14	34.225	2.889	404.243	TRUE
Garcinia_kola	38	33.661	2.852	396.075	TRUE
Garcinia_mangostana	20.54	33.954	2.876	399.741	TRUE
Glebionis_coronaria	20	36.025	3.068	421.821	TRUE
Glycine_max	27	34.461	2.92	405.578	TRUE
Gymnanthemum_amygdalinum	36.2	35.373	2.994	416.81	TRUE
Helianthus_annuus	51.79	35.109	2.974	413.301	TRUE
Helianthus_tuberosus	14	36.3	3.103	423.452	TRUE
Hibiscus_cannabinus	73	33.112	2.822	387.36	TRUE
Hibiscus_sabdariffa	23	33.817	2.866	397.804	TRUE
Hordeum_vulgare	23	33.672	2.852	396.342	TRUE
Selenicereus_undatus	120	34.528	2.929	405.791	TRUE
Ipomoea_aquatica	423	34.105	2.923	396.759	FALSE
Ipomoea_batatas	70.33	34.958	2.957	412.085	TRUE
Irvingia_gabonensis	14	34.056	2.872	402.686	TRUE
Juglans_regia	19	34.195	2.896	402.537	TRUE
Lablab_purpureus	37	34.358	2.91	404.423	TRUE
Lactuca_sativa	36	35.388	2.998	416.477	TRUE
Lagenaria_siceraria	117	32.18	2.76	374.126	TRUE
Lens_culinaris	622	32.878	2.886	373.46	FALSE
Lepidium_sativum	62	32.978	2.802	387.008	TRUE
Lepisanthes_alata
Lilium_pumilum	30	34.01	2.857	403.617	TRUE
Limonia_acidissima	2.85	34.627	2.961	403.8	TRUE
Linum_usitatissimum	7	34.192	2.897	402.336	TRUE
Litchi_chinensis	18	33.616	2.844	396.114	TRUE
Luffa_aegyptiaca	26.51	33.507	2.835	394.803	TRUE
Lupinus_albus	9	34.702	2.948	407.301	TRUE
Macadamia_integrifolia	44	34.261	2.876	406.899	TRUE
Macrotyloma_uniflorum	4	35.203	3.041	406.43	TRUE
Malpighia_emarginata	16	34.003	2.866	402.292	TRUE
Malus_domestica	23	34.295	2.908	403.232	TRUE
Malus_sylvestris
Mammea_americana	68	33.542	2.83	396.408	TRUE
Mangifera_indica	7	34.344	2.907	404.532	TRUE
Manihot_esculenta	1	34.593	3.021	395.004	FALSE
Manilkara_zapota	380	34.222	2.938	397.526	TRUE
Medicago_sativa	27	34.337	2.91	404.061	TRUE
Mentha_spicata	19	36.519	3.115	427.046	TRUE
Mentha_x_piperita	110	34.636	2.932	408.024	TRUE
Crataegus_germanica	114	33.648	2.871	393.195	TRUE
Momordica_charantia	9	34.38	2.915	404.276	TRUE
Myrica_rubra	6	34.285	2.912	402.562	TRUE
Moringa_oleifera	38	33.499	2.829	395.507	TRUE
Morus_nigra	28	34.82	2.949	409.966	TRUE
Murraya_koenigii	210	30.043	2.604	345.507	TRUE
Musa_acuminata	8	34.104	2.894	400.709	TRUE
Musa_paradisiaca	4	34.323	2.934	400.407	TRUE
Nasturtium_officinale	72	32.773	2.791	383.748	TRUE
Nelumbo_nucifera	25	34.356	2.885	407.977	TRUE
Nephelium_lappaceum	37	32.962	2.796	387.382	TRUE
Ocimum_basilicum	8	37.701	3.245	436.903	TRUE
Oenanthe_javanica	62	35.24	2.975	416.258	TRUE
Opuntia_ficus-indica	7	36.914	3.179	427.542	TRUE
Pachyrhizus_erosus	74.94	34.131	2.897	400.992	TRUE
Pandanus_tectorius
Panicum_miliaceum	15	33.82	2.865	398.05	TRUE
Panicum_sumatrense	33	33.325	2.825	391.904	TRUE
Papaver_somniferum	77	34.112	2.868	404.53	TRUE
Parkia_biglobosa	649	33.754	2.932	387.454	FALSE
Paspalum_scrobiculatum	60	32.891	2.795	385.924	TRUE
Passiflora_edulis	10	34.125	2.883	402.693	TRUE
Passiflora_ligularis
Pastinaca_sativa	227	34.038	2.887	400.118	TRUE
Perideridia_oregana	14.11	38.518	3.302	448.17	TRUE
Perilla_frutescens	140	34.493	2.921	406.113	TRUE
Persea_americana	27	34.257	2.876	406.858	TRUE
Petasites_japonicus	3	38.183	3.347	434.458	FALSE
Petroselinum_crispum	44	36.057	3.051	424.931	TRUE
Phaseolus_coccineus	180	33.879	2.902	394.389	TRUE
Phaseolus_lunatus	22	34.588	2.935	406.482	TRUE
Phaseolus_vulgaris	82	34.17	2.904	400.871	TRUE
Phoenix_dactylifera	23	34.415	2.912	405.49	TRUE
Phyllostachys_edulis	13	33.938	2.873	399.769	TRUE
Physalis_peruviana
Physalis_philadelphica	6	36.157	3.113	418.783	TRUE
Pimpinella_anisum	91	34.322	2.89	406.402	TRUE
Piper_betle	30	34.245	2.874	406.931	TRUE
Pistacia_vera	3	34.62	2.958	404.031	TRUE
Pisum_sativum	10	34.778	2.967	406.56	TRUE
Portulaca_oleracea	4	37.847	3.289	434.349	TRUE
Prunus_armeniaca	14	34.263	2.909	402.336	TRUE
Prunus_avium	15	34.256	2.908	402.387	TRUE
Prunus_cerasus	68	33.654	2.86	394.787	TRUE
Prunus_domestica	6	34.546	2.958	402.352	TRUE
Prunus_amygdalus	24	34.058	2.887	400.634	TRUE
Prunus_mume	110	33.402	2.854	389.834	TRUE
Prunus_persica	100	33.461	2.856	390.945	TRUE
Prunus_salicina	21	34.107	2.892	401.106	TRUE
Psidium_guajava	99	33.096	2.821	387.158	TRUE
Psophocarpus_tetragonolobus	23	34.487	2.92	406.123	TRUE
Punica_granatum	5	34.322	2.924	401.787	TRUE
Pyrus_bretschneideri	95	33.731	2.874	394.714	TRUE
Pyrus_communis	21	34.338	2.914	403.511	TRUE
Quercus_rotundifolia	2	35.243	3.08	402.193	FALSE
Raphanus_raphanistrum	13	33.903	2.871	399.197	TRUE
Rheum_rhabarbarum	480	34.052	2.922	395.63	FALSE
Ribes_rubrum	52	34.367	2.912	404.389	TRUE
Ribes_uva-crispa	54	34.353	2.911	404.177	TRUE
Salvia_rosmarinus	87	34.802	2.943	410.424	TRUE
Rubus_idaeus	142	33.32	2.836	390.265	TRUE
Rubus_allegheniensis	4	34.403	2.943	400.99	TRUE
Rubus_loganobaccus	7	34.343	2.919	402.833	TRUE
Saba_comorensis
Saccharum_spontaneum
Sagittaria_trifolia	57	34.078	2.862	404.524	TRUE
Salvia_hispanica	75.26	34.915	2.952	411.816	TRUE
Salvia_officinalis
Sambucus_nigra	24	35.557	2.999	420.444	TRUE
Secale_cereale	24	33.649	2.85	396.048	TRUE
Sicyos_edulis	98	32.376	2.766	377.778	TRUE
Senna_tora	45	34.494	2.914	407.164	TRUE
Sesamum_indicum	17	36.37	3.105	424.929	TRUE
Sesbania_grandiflora	163	34.136	2.915	398.554	TRUE
Sesbania_sesban	160	34.143	2.915	398.712	TRUE
Smallanthus_sonchifolius	162	34.481	2.927	405.097	TRUE
Solanum_betaceum	97	34.467	2.927	404.664	TRUE
Solanum_lycopersicum	24	35.072	2.976	412.105	TRUE
Solanum_melongena	26	35	2.971	411.096	TRUE
Solanum_tuberosum	6.51	36.074	3.108	417.518	TRUE
Sorghum_bicolor	8	34.084	2.896	400.028	TRUE
Spondias_mombin
Syzygium_cumini
Syzygium_jambos
Syzygium_samarangense	6	34.234	2.919	400.319	TRUE
Talinum_fruticosum	113	34.606	2.932	407.263	TRUE
Tamarindus_indica	26	34.609	2.928	407.936	TRUE
Taraxacum_officinale	24	35.732	3.035	419.548	TRUE
Terminalia_catappa
Thespesia_garckeana	14	33.965	2.878	399.65	TRUE
Thymus_vulgaris	62	35.092	2.968	413.682	TRUE
Trachyspermum_ammi	90.31	34.388	2.896	407.079	TRUE
Tragopogon_porrifolius	51	35.13	2.971	414.243	TRUE
Trichosanthes_cucumerina	11	33.946	2.877	399.322	TRUE
Trichosanthes_dioica	8	34.077	2.894	400.114	TRUE
Trigonella_foenum-graecum	8	34.801	2.974	406.109	TRUE
Triticosecale	62	32.856	2.795	385.129	TRUE
Triticum_aestivum	25	33.626	2.85	395.62	TRUE
Triticum_turgidum	33.82	33.437	2.836	393.074	TRUE
Vaccinium_corymbosum	45	35.176	2.979	414.136	TRUE
Vaccinium_macrocarpon	87	34.733	2.942	408.922	TRUE
Vaccinium_reticulatum
Vicia_faba	49	34.182	2.898	402.01	TRUE
Vigna_aconitifolia	26	34.55	2.932	406.018	TRUE
Vigna_angularis	19	34.671	2.946	406.931	TRUE
Vigna_radiata	170	33.866	2.9	394.369	TRUE
Vigna_subterranea	10	34.925	2.982	407.965	TRUE
Vigna_umbellata	22	34.584	2.935	406.43	TRUE
Vigna_unguiculata	184	33.848	2.9	393.984	TRUE
Vitellaria_paradoxa	12	36.895	3.163	429.24	TRUE
Vitex_doniana
Vitis_vinifera	150	34.1	2.883	402.157	TRUE
Xanthosoma_sagittifolium	395	33.753	2.891	392.956	TRUE
Zea_mays	6	34.19	2.911	400.443	TRUE
Zingiber_officinale	42.89	33.304	2.824	391.668	TRUE
Zizania_latifolia	160	32.37	2.773	376.676	TRUE
Ziziphus_jujuba	45	34.266	2.889	405.201	TRUE

### Sheet: F179
	measuredVal	predVal	lcl_predInt	ucl_predInt	withinCI
Abelmoschus_esculentus	57	34.223	2.874	406.395	TRUE
Acca_sellowiana	14	34.412	2.894	407.959	TRUE
Actinidia_chinensis	110	34.135	2.876	403.987	TRUE
Adansonia_digitata	152	34.092	2.88	402.416	TRUE
Aegle_marmelos	38	34.277	2.876	407.35	TRUE
Allium_ampeloprasum	14	34.412	2.894	407.959	TRUE
Allium_cepa
Allium_fistulosum	15	34.403	2.892	407.997	TRUE
Allium_sativum	6.51	34.515	2.921	406.743	TRUE
Aloe_vera	10	34.457	2.905	407.605	TRUE
Alternanthera_sessilis	16	34.394	2.891	408.022	TRUE
Amaranthus_tricolor	23	34.345	2.883	407.967	TRUE
Amorphophallus_paeoniifolius	95	34.155	2.875	404.616	TRUE
Anacardium_occidentale	51.79	34.236	2.874	406.657	TRUE
Ananas_comosus	150	34.093	2.88	402.486	TRUE
Anethum_graveolens	24	34.339	2.882	407.939	TRUE
Annona_cherimola	26.51	34.326	2.881	407.856	TRUE
Annona_muricata	13	34.422	2.896	407.906	TRUE
Annona_reticulata	52	34.235	2.874	406.647	TRUE
Annona_squamosa
Annona_x_atemoya	24	34.339	2.882	407.939	TRUE
Apium_graveolens	18	34.378	2.888	408.04	TRUE
Arachis_hypogaea	14	34.412	2.894	407.959	TRUE
Arctium_lappa	33	34.296	2.877	407.586	TRUE
Areca_catechu	355	33.978	2.899	397.104	TRUE
Armoracia_rusticana	43	34.261	2.875	407.102	TRUE
Artemisia_dracunculus
Artemisia_absinthium	120	34.123	2.877	403.59	TRUE
Artocarpus_altilis	54	34.23	2.874	406.546	TRUE
Artocarpus_heterophyllus	120	34.123	2.877	403.59	TRUE
Asparagus_officinalis	30	34.309	2.879	407.718	TRUE
Aster_yomena	8	34.487	2.912	407.214	TRUE
Avena_sativa	120	34.123	2.877	403.59	TRUE
Averrhoa_carambola	14	34.412	2.894	407.959	TRUE
Basella_alba	68	34.199	2.873	405.853	TRUE
Benincasa_fistulosa
Benincasa_hispida	77	34.183	2.874	405.425	TRUE
Bertholletia_excelsa	15	34.403	2.892	407.997	TRUE
Beta_vulgaris	87	34.166	2.874	404.968	TRUE
Bidens_pilosa	44	34.258	2.875	407.052	TRUE
Blighia_sapida	25	34.334	2.882	407.908	TRUE
Borago_officinalis	112	34.132	2.876	403.906	TRUE
Borassus_flabellifer	9	34.472	2.908	407.436	TRUE
Brassica_juncea	157	34.087	2.88	402.245	TRUE
Brassica_napus	24	34.339	2.882	407.939	TRUE
Brassica_oleracea	91	34.16	2.874	404.79	TRUE
Brassica_rapa	45	34.255	2.875	407.001	TRUE
Cajanus_cajan	100	34.148	2.875	404.402	TRUE
Canarium_ovatum	18	34.378	2.888	408.04	TRUE
Canavalia_ensiformis	190	34.062	2.884	401.185	TRUE
Cannabis_sativa	2.85	34.627	2.961	403.8	TRUE
Capsella_bursa-pastoris	74.94	34.186	2.874	405.522	TRUE
Capsicum_annuum	215	34.045	2.886	400.452	TRUE
Carica_papaya	41.24	34.266	2.875	407.19	TRUE
Carissa_carandas	44	34.258	2.875	407.052	TRUE
Carissa_macrocarpa
Carthamus_tinctorius	23	34.345	2.883	407.967	TRUE
Carum_carvi	25	34.334	2.882	407.908	TRUE
Carya_illinoinensis	144	34.099	2.879	402.697	TRUE
Casimiroa_edulis	73	34.19	2.874	405.613	TRUE
Castanea_sativa	81	34.176	2.874	405.24	TRUE
Sesamum_sesamoides	61	34.214	2.873	406.196	TRUE
Epilobium_hirsutum	557	33.918	2.915	393.594	FALSE
Chenopodium_album	8.72	34.476	2.909	407.38	TRUE
Chenopodium_quinoa	27	34.323	2.88	407.838	TRUE
Gambeya_albida
Cicer_arietinum	62	34.212	2.873	406.146	TRUE
Cichorium_endivia	142	34.101	2.879	402.768	TRUE
Cichorium_intybus	27	34.323	2.88	407.838	TRUE
Citrullus_lanatus	72	34.192	2.874	405.661	TRUE
Citrus_aurantium	380	33.969	2.901	396.604	TRUE
Citrus_deliciosa	3	34.62	2.958	404.031	TRUE
Citrus_aurantiifolia	82	34.174	2.874	405.194	TRUE
Citrus_limon	5.99	34.527	2.924	406.523	TRUE
Citrus_maxima	45	34.255	2.875	407.001	TRUE
Cleome_gynandra	160	34.085	2.881	402.144	TRUE
Coccinia_grandis	3	34.62	2.958	404.031	TRUE
Cocos_nucifera	7	34.506	2.918	406.921	TRUE
Coix_lacryma-jobi	49	34.243	2.874	406.799	TRUE
Cola_acuminata	140	34.103	2.879	402.84	TRUE
Colocasia_esculenta	62	34.212	2.873	406.146	TRUE
Corchorus_olitorius	19.96	34.364	2.886	408.027	TRUE
Corchorus_trilocularis	240	34.031	2.889	399.768	TRUE
Coriandrum_sativum	5	34.551	2.932	405.986	TRUE
Corylus_avellana	3	34.62	2.958	404.031	TRUE
Cryptotaenia_canadensis	99	34.149	2.875	404.444	TRUE
Cucumis_melo	42.89	34.261	2.875	407.107	TRUE
Cucumis_metulifer	21	34.357	2.885	408.011	TRUE
Cucumis_sativus	48.68	34.244	2.874	406.815	TRUE
Cucurbita_maxima	10	34.457	2.905	407.605	TRUE
Cucurbita_moschata	480	33.938	2.909	394.806	FALSE
Cucurbita_pepo	73	34.19	2.874	405.613	TRUE
Cuminum_cyminum	39.49	34.272	2.876	407.277	TRUE
Cyamopsis_tetragonoloba	6	34.526	2.924	406.527	TRUE
Cydonia_oblonga	2	34.675	2.982	402.026	FALSE
Cymbopogon_citratus	11	34.444	2.901	407.734	TRUE
Cynara_cardunculus	17	34.386	2.889	408.035	TRUE
Cyperus_esculentus	13	34.422	2.896	407.906	TRUE
Daucus_carota	24.4	34.337	2.882	407.927	TRUE
Detarium_microcarpum	85	34.169	2.874	405.058	TRUE
Digitaria_exilis	21	34.357	2.885	408.011	TRUE
Digitaria_iburua	51	34.238	2.874	406.697	TRUE
Dioscorea_cayenensis	6	34.526	2.924	406.527	TRUE
Dioscorea_japonica	6	34.526	2.924	406.527	TRUE
Diospyros_virginiana	163	34.082	2.881	402.044	TRUE
Dracontomelon_dao
Durio_zibethinus	150	34.093	2.88	402.486	TRUE
Dysphania_ambrosioides	110	34.135	2.876	403.987	TRUE
Elaeagnus_angustifolia	7	34.506	2.918	406.921	TRUE
Elaeis_guineensis
Eleocharis_dulcis	162	34.083	2.881	402.077	TRUE
Elettaria_cardamomum	97	34.152	2.875	404.53	TRUE
Eleusine_coracana	114	34.13	2.876	403.826	TRUE
Eragrostis_tef	14	34.412	2.894	407.959	TRUE
Eriobotrya_japonica	63	34.21	2.873	406.097	TRUE
Eruca_vesicaria	9	34.472	2.908	407.436	TRUE
Eugenia_brasiliensis
Eugenia_uniflora
Eutrema_japonicum	44	34.258	2.875	407.052	TRUE
Fagopyrum_esculentum	75	34.186	2.874	405.519	TRUE
Farfugium_japonicum	6	34.526	2.924	406.527	TRUE
Ficus_carica	25	34.334	2.882	407.908	TRUE
Foeniculum_vulgare	8	34.487	2.912	407.214	TRUE
Fragaria_ananassa	210	34.048	2.886	400.594	TRUE
Garcinia_kola	20	34.364	2.886	408.027	TRUE
Garcinia_mangostana	52	34.235	2.874	406.647	TRUE
Glebionis_coronaria	423	33.955	2.905	395.795	FALSE
Glycine_max	250	34.025	2.889	399.507	TRUE
Gymnanthemum_amygdalinum	68	34.199	2.873	405.853	TRUE
Helianthus_annuus	110	34.135	2.876	403.987	TRUE
Helianthus_tuberosus	140	34.103	2.879	402.84	TRUE
Hibiscus_cannabinus	141	34.102	2.879	402.804	TRUE
Hibiscus_sabdariffa	23	34.345	2.883	407.967	TRUE
Hordeum_vulgare	456	33.945	2.907	395.211	FALSE
Selenicereus_undatus	97	34.152	2.875	404.53	TRUE
Ipomoea_aquatica	8	34.487	2.912	407.214	TRUE
Ipomoea_batatas	4	34.581	2.943	405.211	TRUE
Irvingia_gabonensis	87	34.166	2.874	404.968	TRUE
Juglans_regia	60	34.216	2.873	406.245	TRUE
Lablab_purpureus	11	34.444	2.901	407.734	TRUE
Lactuca_sativa	44	34.258	2.875	407.052	TRUE
Lagenaria_siceraria	38	34.277	2.876	407.35	TRUE
Lens_culinaris	14	34.412	2.894	407.959	TRUE
Lepidium_sativum	48.42	34.245	2.874	406.828	TRUE
Lepisanthes_alata
Lilium_pumilum	4	34.581	2.943	405.211	TRUE
Limonia_acidissima	117	34.127	2.876	403.707	TRUE
Linum_usitatissimum	3	34.62	2.958	404.031	TRUE
Litchi_chinensis	45.26	34.254	2.875	406.988	TRUE
Luffa_aegyptiaca	28	34.319	2.88	407.8	TRUE
Lupinus_albus	6	34.526	2.924	406.527	TRUE
Macadamia_integrifolia	37	34.281	2.876	407.398	TRUE
Macrotyloma_uniflorum	68	34.199	2.873	405.853	TRUE
Malpighia_emarginata	4	34.581	2.943	405.211	TRUE
Malus_domestica	15	34.403	2.892	407.997	TRUE
Malus_sylvestris
Mammea_americana	64	34.207	2.873	406.048	TRUE
Mangifera_indica	20.54	34.36	2.885	408.019	TRUE
Manihot_esculenta	36.2	34.284	2.876	407.437	TRUE
Manilkara_zapota	57	34.223	2.874	406.395	TRUE
Medicago_sativa	62	34.212	2.873	406.146	TRUE
Mentha_spicata	105	34.141	2.875	404.192	TRUE
Mentha_x_piperita	19	34.371	2.887	408.037	TRUE
Crataegus_germanica	37	34.281	2.876	407.398	TRUE
Momordica_charantia	22	34.351	2.884	407.991	TRUE
Myrica_rubra	6	34.526	2.924	406.527	TRUE
Moringa_oleifera	277	34.011	2.892	398.835	TRUE
Morus_nigra	22	34.351	2.884	407.991	TRUE
Murraya_koenigii	395	33.964	2.902	396.315	TRUE
Musa_acuminata	27	34.323	2.88	407.838	TRUE
Musa_paradisiaca	33	34.296	2.877	407.586	TRUE
Nasturtium_officinale	11	34.444	2.901	407.734	TRUE
Nelumbo_nucifera	26	34.329	2.881	407.874	TRUE
Nephelium_lappaceum	45	34.255	2.875	407.001	TRUE
Ocimum_basilicum	14	34.412	2.894	407.959	TRUE
Oenanthe_javanica	8	34.487	2.912	407.214	TRUE
Opuntia_ficus-indica	23	34.345	2.883	407.967	TRUE
Pachyrhizus_erosus	7	34.506	2.918	406.921	TRUE
Pandanus_tectorius
Panicum_miliaceum	12	34.433	2.899	407.832	TRUE
Panicum_sumatrense	7	34.506	2.918	406.921	TRUE
Papaver_somniferum	26	34.329	2.881	407.874	TRUE
Parkia_biglobosa	26	34.329	2.881	407.874	TRUE
Paspalum_scrobiculatum	30	34.309	2.879	407.718	TRUE
Passiflora_edulis	19	34.371	2.887	408.037	TRUE
Passiflora_ligularis
Pastinaca_sativa	14	34.412	2.894	407.959	TRUE
Perideridia_oregana	102	34.145	2.875	404.318	TRUE
Perilla_frutescens	34.66	34.29	2.877	407.51	TRUE
Persea_americana	10	34.457	2.905	407.605	TRUE
Petasites_japonicus	16	34.394	2.891	408.022	TRUE
Petroselinum_crispum	75.26	34.186	2.874	405.507	TRUE
Phaseolus_coccineus	81	34.176	2.874	405.24	TRUE
Phaseolus_lunatus	36	34.285	2.877	407.446	TRUE
Phaseolus_vulgaris	3	34.62	2.958	404.031	TRUE
Phoenix_dactylifera	23	34.345	2.883	407.967	TRUE
Phyllostachys_edulis	190	34.062	2.884	401.185	TRUE
Physalis_peruviana
Physalis_philadelphica	12	34.433	2.899	407.832	TRUE
Pimpinella_anisum	184	34.066	2.883	401.369	TRUE
Piper_betle	3	34.62	2.958	404.031	TRUE
Pistacia_vera	7	34.506	2.918	406.921	TRUE
Pisum_sativum	649	33.898	2.921	392.297	FALSE
Portulaca_oleracea	6	34.526	2.924	406.527	TRUE
Prunus_armeniaca	15	34.403	2.892	407.997	TRUE
Prunus_avium	12	34.433	2.899	407.832	TRUE
Prunus_cerasus	22	34.351	2.884	407.991	TRUE
Prunus_domestica	16.56	34.389	2.89	408.031	TRUE
Prunus_amygdalus	24	34.339	2.882	407.939	TRUE
Prunus_mume	350	33.98	2.899	397.207	TRUE
Prunus_persica	479	33.938	2.909	394.822	FALSE
Prunus_salicina	9	34.472	2.908	407.436	TRUE
Psidium_guajava	7.63	34.494	2.914	407.115	TRUE
Psophocarpus_tetragonolobus	130	34.113	2.878	403.207	TRUE
Punica_granatum	9	34.472	2.908	407.436	TRUE
Pyrus_bretschneideri	633	33.901	2.92	392.512	FALSE
Pyrus_communis	18.34	34.376	2.888	408.04	TRUE
Quercus_rotundifolia	33.82	34.293	2.877	407.549	TRUE
Raphanus_raphanistrum	160	34.085	2.881	402.144	TRUE
Rheum_rhabarbarum	7	34.506	2.918	406.921	TRUE
Ribes_rubrum	113	34.131	2.876	403.866	TRUE
Ribes_uva-crispa	8	34.487	2.912	407.214	TRUE
Salvia_rosmarinus	8	34.487	2.912	407.214	TRUE
Rubus_idaeus	100	34.148	2.875	404.402	TRUE
Rubus_allegheniensis	55.2	34.227	2.874	406.485	TRUE
Rubus_loganobaccus	30	34.309	2.879	407.718	TRUE
Saba_comorensis
Saccharum_spontaneum
Sagittaria_trifolia	180	34.069	2.883	401.494	TRUE
Salvia_hispanica	10	34.457	2.905	407.605	TRUE
Salvia_officinalis
Sambucus_nigra	370	33.973	2.9	396.801	TRUE
Secale_cereale	23	34.345	2.883	407.967	TRUE
Sicyos_edulis	80	34.178	2.874	405.286	TRUE
Senna_tora	170	34.077	2.882	401.814	TRUE
Sesamum_indicum	67	34.201	2.873	405.901	TRUE
Sesbania_grandiflora	62	34.212	2.873	406.146	TRUE
Sesbania_sesban	5	34.551	2.932	405.986	TRUE
Smallanthus_sonchifolius	1	34.769	3.031	397.687	FALSE
Solanum_betaceum	120	34.123	2.877	403.59	TRUE
Solanum_lycopersicum	109	34.136	2.876	404.028	TRUE
Solanum_melongena	622	33.904	2.919	392.663	FALSE
Solanum_tuberosum	17	34.386	2.889	408.035	TRUE
Sorghum_bicolor	14.11	34.411	2.894	407.964	TRUE
Spondias_mombin
Syzygium_cumini
Syzygium_jambos
Syzygium_samarangense	38	34.277	2.876	407.35	TRUE
Talinum_fruticosum	20	34.364	2.886	408.027	TRUE
Tamarindus_indica	27	34.323	2.88	407.838	TRUE
Taraxacum_officinale	22	34.351	2.884	407.991	TRUE
Terminalia_catappa
Thespesia_garckeana	25	34.334	2.882	407.908	TRUE
Thymus_vulgaris	8	34.487	2.912	407.214	TRUE
Trachyspermum_ammi	98	34.15	2.875	404.487	TRUE
Tragopogon_porrifolius	6	34.526	2.924	406.527	TRUE
Trichosanthes_cucumerina	227	34.038	2.887	400.118	TRUE
Trichosanthes_dioica	24	34.339	2.882	407.939	TRUE
Trigonella_foenum-graecum	30	34.309	2.879	407.718	TRUE
Triticosecale	7.35	34.499	2.916	407.033	TRUE
Triticum_aestivum	24	34.339	2.882	407.939	TRUE
Triticum_turgidum	90.31	34.161	2.874	404.821	TRUE
Vaccinium_corymbosum	60	34.216	2.873	406.245	TRUE
Vaccinium_macrocarpon	20	34.364	2.886	408.027	TRUE
Vaccinium_reticulatum
Vicia_faba	11	34.444	2.901	407.734	TRUE
Vigna_aconitifolia	97	34.152	2.875	404.53	TRUE
Vigna_angularis	70.33	34.195	2.873	405.741	TRUE
Vigna_radiata	15	34.403	2.892	407.997	TRUE
Vigna_subterranea	19	34.371	2.887	408.037	TRUE
Vigna_umbellata	82	34.174	2.874	405.194	TRUE
Vigna_unguiculata	25	34.334	2.882	407.908	TRUE
Vitellaria_paradoxa	36	34.285	2.877	407.446	TRUE
Vitex_doniana
Vitis_vinifera	170	34.077	2.882	401.814	TRUE
Xanthosoma_sagittifolium	22	34.351	2.884	407.991	TRUE
Zea_mays	4	34.581	2.943	405.211	TRUE
Zingiber_officinale	26	34.329	2.881	407.874	TRUE
Zizania_latifolia	27	34.323	2.88	407.838	TRUE
Ziziphus_jujuba	43	34.261	2.875	407.102	TRUE

### Sheet: F180
	measuredVal	predVal	lcl_predInt	ucl_predInt	withinCI
Abelmoschus_esculentus	26.51	34.326	2.881	407.856	TRUE
Acca_sellowiana	184	34.066	2.883	401.369	TRUE
Actinidia_chinensis	4	34.581	2.943	405.211	TRUE
Adansonia_digitata	8	34.487	2.912	407.214	TRUE
Aegle_marmelos	277	34.011	2.892	398.835	TRUE
Allium_ampeloprasum	10	34.457	2.905	407.605	TRUE
Allium_cepa
Allium_fistulosum	51.79	34.236	2.874	406.658	TRUE
Allium_sativum	80	34.178	2.874	405.286	TRUE
Aloe_vera	150	34.093	2.88	402.486	TRUE
Alternanthera_sessilis	26	34.329	2.881	407.874	TRUE
Amaranthus_tricolor	20	34.364	2.886	408.027	TRUE
Amorphophallus_paeoniifolius	102	34.145	2.875	404.318	TRUE
Anacardium_occidentale	480	33.938	2.909	394.806	FALSE
Ananas_comosus	38	34.277	2.876	407.35	TRUE
Anethum_graveolens	180	34.069	2.883	401.494	TRUE
Annona_cherimola	23	34.345	2.883	407.967	TRUE
Annona_muricata	4	34.581	2.943	405.211	TRUE
Annona_reticulata	110	34.135	2.876	403.987	TRUE
Annona_squamosa
Annona_x_atemoya	130	34.113	2.878	403.207	TRUE
Apium_graveolens	97	34.152	2.875	404.53	TRUE
Arachis_hypogaea	140	34.103	2.879	402.84	TRUE
Arctium_lappa	215	34.045	2.886	400.452	TRUE
Areca_catechu	633	33.901	2.92	392.512	FALSE
Armoracia_rusticana	20	34.364	2.886	408.027	TRUE
Artemisia_dracunculus
Artemisia_absinthium	9	34.472	2.908	407.436	TRUE
Artocarpus_altilis	190	34.062	2.884	401.185	TRUE
Artocarpus_heterophyllus	68	34.199	2.873	405.853	TRUE
Asparagus_officinalis	15	34.403	2.892	407.997	TRUE
Aster_yomena	62	34.212	2.873	406.146	TRUE
Avena_sativa	37	34.281	2.876	407.398	TRUE
Averrhoa_carambola	19.96	34.364	2.886	408.027	TRUE
Basella_alba	70.33	34.195	2.873	405.741	TRUE
Benincasa_fistulosa
Benincasa_hispida	26	34.329	2.881	407.874	TRUE
Bertholletia_excelsa	22	34.351	2.884	407.991	TRUE
Beta_vulgaris	423	33.955	2.905	395.795	FALSE
Bidens_pilosa	72	34.192	2.874	405.661	TRUE
Blighia_sapida	9	34.472	2.908	407.436	TRUE
Borago_officinalis	27	34.323	2.88	407.838	TRUE
Borassus_flabellifer	370	33.973	2.9	396.801	TRUE
Brassica_juncea	48.42	34.245	2.874	406.828	TRUE
Brassica_napus	18	34.378	2.888	408.04	TRUE
Brassica_oleracea	11	34.444	2.901	407.734	TRUE
Brassica_rapa	26	34.329	2.881	407.874	TRUE
Cajanus_cajan	5	34.551	2.932	405.986	TRUE
Canarium_ovatum	3	34.62	2.958	404.031	TRUE
Canavalia_ensiformis	25	34.334	2.882	407.908	TRUE
Cannabis_sativa	6.51	34.515	2.921	406.743	TRUE
Capsella_bursa-pastoris	6	34.526	2.924	406.527	TRUE
Capsicum_annuum	117	34.127	2.876	403.707	TRUE
Carica_papaya	41.24	34.266	2.875	407.19	TRUE
Carissa_carandas	3	34.62	2.958	404.031	TRUE
Carissa_macrocarpa
Carthamus_tinctorius	120	34.123	2.877	403.59	TRUE
Carum_carvi	7	34.506	2.918	406.921	TRUE
Carya_illinoinensis	68	34.199	2.873	405.853	TRUE
Casimiroa_edulis	6	34.526	2.924	406.527	TRUE
Castanea_sativa	14	34.412	2.894	407.959	TRUE
Sesamum_sesamoides	8.72	34.476	2.909	407.38	TRUE
Epilobium_hirsutum	95	34.155	2.875	404.616	TRUE
Chenopodium_album	22	34.351	2.884	407.991	TRUE
Chenopodium_quinoa	99	34.149	2.875	404.444	TRUE
Gambeya_albida
Cicer_arietinum	12	34.433	2.899	407.832	TRUE
Cichorium_endivia	22	34.351	2.884	407.991	TRUE
Cichorium_intybus	113	34.131	2.876	403.866	TRUE
Citrullus_lanatus	19	34.371	2.887	408.037	TRUE
Citrus_aurantium	85	34.169	2.874	405.058	TRUE
Citrus_deliciosa	10	34.457	2.905	407.605	TRUE
Citrus_aurantiifolia	22	34.351	2.884	407.991	TRUE
Citrus_limon	45	34.255	2.875	407.001	TRUE
Citrus_maxima	52	34.235	2.874	406.647	TRUE
Cleome_gynandra	36	34.285	2.877	407.446	TRUE
Coccinia_grandis	7	34.506	2.918	406.921	TRUE
Cocos_nucifera	37	34.281	2.876	407.398	TRUE
Coix_lacryma-jobi	28	34.319	2.88	407.8	TRUE
Cola_acuminata	75	34.186	2.874	405.519	TRUE
Colocasia_esculenta	60	34.216	2.873	406.245	TRUE
Corchorus_olitorius	17	34.386	2.889	408.035	TRUE
Corchorus_trilocularis	22	34.351	2.884	407.991	TRUE
Coriandrum_sativum	170	34.077	2.882	401.814	TRUE
Corylus_avellana	152	34.092	2.88	402.416	TRUE
Cryptotaenia_canadensis	67	34.201	2.873	405.901	TRUE
Cucumis_melo	91	34.16	2.874	404.79	TRUE
Cucumis_metulifer	5	34.551	2.932	405.986	TRUE
Cucumis_sativus	8	34.487	2.912	407.214	TRUE
Cucurbita_maxima	162	34.083	2.881	402.077	TRUE
Cucurbita_moschata	105	34.141	2.875	404.192	TRUE
Cucurbita_pepo	4	34.581	2.943	405.211	TRUE
Cuminum_cyminum	15	34.403	2.892	407.997	TRUE
Cyamopsis_tetragonoloba	350	33.98	2.899	397.207	TRUE
Cydonia_oblonga	48.68	34.244	2.874	406.815	TRUE
Cymbopogon_citratus	33	34.296	2.877	407.586	TRUE
Cynara_cardunculus	18	34.378	2.888	408.04	TRUE
Cyperus_esculentus	19	34.371	2.887	408.037	TRUE
Daucus_carota	38	34.277	2.876	407.35	TRUE
Detarium_microcarpum	6	34.526	2.924	406.527	TRUE
Digitaria_exilis	6	34.526	2.924	406.527	TRUE
Digitaria_iburua	100	34.148	2.875	404.402	TRUE
Dioscorea_cayenensis	240	34.031	2.889	399.768	TRUE
Dioscorea_japonica	51	34.238	2.874	406.697	TRUE
Diospyros_virginiana	39.49	34.272	2.876	407.277	TRUE
Dracontomelon_dao
Durio_zibethinus	16	34.394	2.891	408.022	TRUE
Dysphania_ambrosioides	81	34.176	2.874	405.24	TRUE
Elaeagnus_angustifolia	456	33.945	2.907	395.211	FALSE
Elaeis_guineensis
Eleocharis_dulcis	7	34.506	2.918	406.921	TRUE
Elettaria_cardamomum	15	34.403	2.892	407.997	TRUE
Eleusine_coracana	97	34.152	2.875	404.53	TRUE
Eragrostis_tef	30	34.309	2.879	407.718	TRUE
Eriobotrya_japonica	622	33.904	2.919	392.663	FALSE
Eruca_vesicaria	45	34.255	2.875	407.001	TRUE
Eugenia_brasiliensis
Eugenia_uniflora
Eutrema_japonicum	43	34.261	2.875	407.102	TRUE
Fagopyrum_esculentum	15	34.403	2.892	407.997	TRUE
Farfugium_japonicum	8	34.487	2.912	407.214	TRUE
Ficus_carica	380	33.969	2.901	396.604	TRUE
Foeniculum_vulgare	14	34.412	2.894	407.959	TRUE
Fragaria_ananassa	44	34.258	2.875	407.052	TRUE
Garcinia_kola	3	34.62	2.958	404.031	TRUE
Garcinia_mangostana	55.2	34.227	2.874	406.485	TRUE
Glebionis_coronaria	61	34.214	2.873	406.196	TRUE
Glycine_max	30	34.309	2.879	407.718	TRUE
Gymnanthemum_amygdalinum	7.63	34.494	2.914	407.115	TRUE
Helianthus_annuus	109	34.136	2.876	404.028	TRUE
Helianthus_tuberosus	120	34.123	2.877	403.59	TRUE
Hibiscus_cannabinus	62	34.212	2.873	406.146	TRUE
Hibiscus_sabdariffa	479	33.938	2.909	394.822	FALSE
Hordeum_vulgare	140	34.103	2.879	402.84	TRUE
Selenicereus_undatus	12	34.433	2.899	407.832	TRUE
Ipomoea_aquatica	14	34.412	2.894	407.959	TRUE
Ipomoea_batatas	15	34.403	2.892	407.997	TRUE
Irvingia_gabonensis	45.26	34.254	2.875	406.988	TRUE
Juglans_regia	23	34.345	2.883	407.967	TRUE
Lablab_purpureus	62	34.212	2.873	406.146	TRUE
Lactuca_sativa	4	34.581	2.943	405.211	TRUE
Lagenaria_siceraria	11	34.444	2.901	407.734	TRUE
Lens_culinaris	649	33.898	2.921	392.297	FALSE
Lepidium_sativum	42.89	34.261	2.875	407.107	TRUE
Lepisanthes_alata
Lilium_pumilum	30	34.309	2.879	407.718	TRUE
Limonia_acidissima	24	34.339	2.882	407.939	TRUE
Linum_usitatissimum	82	34.174	2.874	405.194	TRUE
Litchi_chinensis	23	34.345	2.883	407.967	TRUE
Luffa_aegyptiaca	63	34.21	2.873	406.097	TRUE
Lupinus_albus	25	34.334	2.882	407.908	TRUE
Macadamia_integrifolia	120	34.123	2.877	403.59	TRUE
Macrotyloma_uniflorum	170	34.077	2.882	401.814	TRUE
Malpighia_emarginata	141	34.102	2.879	402.804	TRUE
Malus_domestica	25	34.334	2.882	407.908	TRUE
Malus_sylvestris
Mammea_americana	190	34.062	2.884	401.185	TRUE
Mangifera_indica	19	34.371	2.887	408.037	TRUE
Manihot_esculenta	73	34.19	2.874	405.613	TRUE
Manilkara_zapota	36.2	34.284	2.876	407.437	TRUE
Medicago_sativa	157	34.087	2.88	402.245	TRUE
Mentha_spicata	24	34.339	2.882	407.939	TRUE
Mentha_x_piperita	144	34.099	2.879	402.697	TRUE
Crataegus_germanica	57	34.223	2.874	406.395	TRUE
Momordica_charantia	43	34.261	2.875	407.102	TRUE
Myrica_rubra	160	34.085	2.881	402.144	TRUE
Moringa_oleifera	7	34.506	2.918	406.921	TRUE
Morus_nigra	45	34.255	2.875	407.001	TRUE
Murraya_koenigii	75.26	34.186	2.874	405.507	TRUE
Musa_acuminata	49	34.243	2.874	406.799	TRUE
Musa_paradisiaca	3	34.62	2.958	404.031	TRUE
Nasturtium_officinale	23	34.345	2.883	407.967	TRUE
Nelumbo_nucifera	8	34.487	2.912	407.214	TRUE
Nephelium_lappaceum	73	34.19	2.874	405.613	TRUE
Ocimum_basilicum	16.56	34.389	2.89	408.031	TRUE
Oenanthe_javanica	98	34.15	2.875	404.487	TRUE
Opuntia_ficus-indica	44	34.258	2.875	407.052	TRUE
Pachyrhizus_erosus	355	33.978	2.899	397.104	TRUE
Pandanus_tectorius
Panicum_miliaceum	3	34.62	2.958	404.031	TRUE
Panicum_sumatrense	142	34.101	2.879	402.768	TRUE
Papaver_somniferum	20.54	34.36	2.885	408.019	TRUE
Parkia_biglobosa	60	34.216	2.873	406.245	TRUE
Paspalum_scrobiculatum	36	34.285	2.877	407.446	TRUE
Passiflora_edulis	2	34.675	2.982	402.026	FALSE
Passiflora_ligularis
Pastinaca_sativa	10	34.457	2.905	407.605	TRUE
Perideridia_oregana	24	34.339	2.882	407.939	TRUE
Perilla_frutescens	34.66	34.29	2.877	407.51	TRUE
Persea_americana	114	34.13	2.876	403.826	TRUE
Petasites_japonicus	24.4	34.337	2.882	407.927	TRUE
Petroselinum_crispum	74.94	34.186	2.874	405.522	TRUE
Phaseolus_coccineus	82	34.174	2.874	405.194	TRUE
Phaseolus_lunatus	21	34.357	2.885	408.011	TRUE
Phaseolus_vulgaris	16	34.394	2.891	408.022	TRUE
Phoenix_dactylifera	30	34.309	2.879	407.718	TRUE
Phyllostachys_edulis	90.31	34.161	2.874	404.821	TRUE
Physalis_peruviana
Physalis_philadelphica	27	34.323	2.88	407.838	TRUE
Pimpinella_anisum	44	34.258	2.875	407.052	TRUE
Piper_betle	11	34.444	2.901	407.734	TRUE
Pistacia_vera	100	34.148	2.875	404.402	TRUE
Pisum_sativum	110	34.135	2.876	403.987	TRUE
Portulaca_oleracea	6	34.526	2.924	406.527	TRUE
Prunus_armeniaca	163	34.082	2.881	402.044	TRUE
Prunus_avium	112	34.132	2.876	403.906	TRUE
Prunus_cerasus	120	34.123	2.877	403.59	TRUE
Prunus_domestica	8	34.487	2.912	407.214	TRUE
Prunus_amygdalus	68	34.199	2.873	405.853	TRUE
Prunus_mume	7.35	34.499	2.916	407.033	TRUE
Prunus_persica	27	34.323	2.88	407.838	TRUE
Prunus_salicina	27	34.323	2.88	407.838	TRUE
Psidium_guajava	27	34.323	2.88	407.838	TRUE
Psophocarpus_tetragonolobus	62	34.212	2.873	406.146	TRUE
Punica_granatum	18.34	34.376	2.888	408.04	TRUE
Pyrus_bretschneideri	57	34.223	2.874	406.395	TRUE
Pyrus_communis	7	34.506	2.918	406.921	TRUE
Quercus_rotundifolia	44	34.258	2.875	407.052	TRUE
Raphanus_raphanistrum	210	34.048	2.886	400.594	TRUE
Rheum_rhabarbarum	21	34.357	2.885	408.011	TRUE
Ribes_rubrum	17	34.386	2.889	408.035	TRUE
Ribes_uva-crispa	23	34.345	2.883	407.967	TRUE
Salvia_rosmarinus	1	34.769	3.031	397.687	FALSE
Rubus_idaeus	24	34.339	2.882	407.939	TRUE
Rubus_allegheniensis	24	34.339	2.882	407.939	TRUE
Rubus_loganobaccus	110	34.135	2.876	403.987	TRUE
Saba_comorensis
Saccharum_spontaneum
Sagittaria_trifolia	9	34.472	2.908	407.436	TRUE
Salvia_hispanica	250	34.025	2.889	399.507	TRUE
Salvia_officinalis
Sambucus_nigra	227	34.038	2.887	400.118	TRUE
Secale_cereale	33	34.296	2.877	407.586	TRUE
Sicyos_edulis	14.11	34.411	2.894	407.964	TRUE
Senna_tora	24	34.339	2.882	407.939	TRUE
Sesamum_indicum	97	34.152	2.875	404.53	TRUE
Sesbania_grandiflora	52	34.235	2.874	406.647	TRUE
Sesbania_sesban	25	34.334	2.882	407.908	TRUE
Smallanthus_sonchifolius	64	34.207	2.873	406.048	TRUE
Solanum_betaceum	395	33.964	2.902	396.315	TRUE
Solanum_lycopersicum	33.82	34.293	2.877	407.549	TRUE
Solanum_melongena	14	34.412	2.894	407.959	TRUE
Solanum_tuberosum	54	34.23	2.874	406.546	TRUE
Sorghum_bicolor	160	34.085	2.881	402.144	TRUE
Spondias_mombin
Syzygium_cumini
Syzygium_jambos
Syzygium_samarangense	6	34.526	2.924	406.527	TRUE
Talinum_fruticosum	13	34.422	2.896	407.906	TRUE
Tamarindus_indica	23	34.345	2.883	407.967	TRUE
Taraxacum_officinale	9	34.472	2.908	407.436	TRUE
Terminalia_catappa
Thespesia_garckeana	6	34.526	2.924	406.527	TRUE
Thymus_vulgaris	12	34.433	2.899	407.832	TRUE
Trachyspermum_ammi	11	34.444	2.901	407.734	TRUE
Tragopogon_porrifolius	77	34.183	2.874	405.425	TRUE
Trichosanthes_cucumerina	38	34.277	2.876	407.35	TRUE
Trichosanthes_dioica	7	34.506	2.918	406.921	TRUE
Trigonella_foenum-graecum	26	34.329	2.881	407.874	TRUE
Triticosecale	87	34.166	2.874	404.968	TRUE
Triticum_aestivum	10	34.457	2.905	407.605	TRUE
Triticum_turgidum	5.99	34.527	2.924	406.523	TRUE
Vaccinium_corymbosum	2.85	34.627	2.961	403.8	TRUE
Vaccinium_macrocarpon	557	33.918	2.915	393.594	FALSE
Vaccinium_reticulatum
Vicia_faba	14	34.412	2.894	407.959	TRUE
Vigna_aconitifolia	14	34.412	2.894	407.959	TRUE
Vigna_angularis	14	34.412	2.894	407.959	TRUE
Vigna_radiata	3	34.62	2.958	404.031	TRUE
Vigna_subterranea	8	34.487	2.912	407.214	TRUE
Vigna_umbellata	13	34.422	2.896	407.906	TRUE
Vigna_unguiculata	6	34.526	2.924	406.527	TRUE
Vitellaria_paradoxa	25	34.334	2.882	407.908	TRUE
Vitex_doniana
Vitis_vinifera	87	34.166	2.874	404.968	TRUE
Xanthosoma_sagittifolium	14	34.412	2.894	407.959	TRUE
Zea_mays	150	34.093	2.88	402.486	TRUE
Zingiber_officinale	8	34.487	2.912	407.214	TRUE
Zizania_latifolia	20	34.364	2.886	408.027	TRUE
Ziziphus_jujuba	81	34.176	2.874	405.24	TRUE

### Sheet: F181
	measuredVal	predVal	lcl_predInt	ucl_predInt	withinCI
Abelmoschus_esculentus	36	34.285	2.877	407.446	TRUE
Acca_sellowiana	75.26	34.186	2.874	405.507	TRUE
Actinidia_chinensis	48.42	34.245	2.874	406.828	TRUE
Adansonia_digitata	26.51	34.326	2.881	407.856	TRUE
Aegle_marmelos	20	34.364	2.886	408.027	TRUE
Allium_ampeloprasum	557	33.918	2.915	393.594	FALSE
Allium_cepa
Allium_fistulosum	57	34.223	2.874	406.395	TRUE
Allium_sativum	36.2	34.284	2.876	407.437	TRUE
Aloe_vera	1	34.769	3.031	397.687	FALSE
Alternanthera_sessilis	9	34.472	2.908	407.436	TRUE
Amaranthus_tricolor	22	34.351	2.884	407.991	TRUE
Amorphophallus_paeoniifolius	6	34.526	2.924	406.527	TRUE
Anacardium_occidentale	7	34.506	2.918	406.921	TRUE
Ananas_comosus	97	34.152	2.875	404.53	TRUE
Anethum_graveolens	7.63	34.494	2.914	407.115	TRUE
Annona_cherimola	14	34.412	2.894	407.959	TRUE
Annona_muricata	112	34.132	2.876	403.906	TRUE
Annona_reticulata	8	34.487	2.912	407.214	TRUE
Annona_squamosa
Annona_x_atemoya	4	34.581	2.943	405.211	TRUE
Apium_graveolens	6	34.526	2.924	406.527	TRUE
Arachis_hypogaea	26	34.329	2.881	407.874	TRUE
Arctium_lappa	70.33	34.195	2.873	405.741	TRUE
Areca_catechu	97	34.152	2.875	404.53	TRUE
Armoracia_rusticana	4	34.581	2.943	405.211	TRUE
Artemisia_dracunculus
Artemisia_absinthium	13	34.422	2.896	407.906	TRUE
Artocarpus_altilis	27	34.323	2.88	407.838	TRUE
Artocarpus_heterophyllus	97	34.152	2.875	404.53	TRUE
Asparagus_officinalis	8	34.487	2.912	407.214	TRUE
Aster_yomena	152	34.092	2.88	402.416	TRUE
Avena_sativa	3	34.62	2.958	404.031	TRUE
Averrhoa_carambola	170	34.077	2.882	401.814	TRUE
Basella_alba	162	34.083	2.881	402.077	TRUE
Benincasa_fistulosa
Benincasa_hispida	23	34.345	2.883	407.967	TRUE
Bertholletia_excelsa	456	33.945	2.907	395.211	FALSE
Beta_vulgaris	2	34.675	2.982	402.026	FALSE
Bidens_pilosa	30	34.309	2.879	407.718	TRUE
Blighia_sapida	72	34.192	2.874	405.661	TRUE
Borago_officinalis	100	34.148	2.875	404.402	TRUE
Borassus_flabellifer	240	34.031	2.889	399.768	TRUE
Brassica_juncea	39.49	34.272	2.876	407.277	TRUE
Brassica_napus	215	34.045	2.886	400.452	TRUE
Brassica_oleracea	81	34.176	2.874	405.24	TRUE
Brassica_rapa	11	34.444	2.901	407.734	TRUE
Cajanus_cajan	12	34.433	2.899	407.832	TRUE
Canarium_ovatum	45.26	34.254	2.875	406.988	TRUE
Canavalia_ensiformis	60	34.216	2.873	406.245	TRUE
Cannabis_sativa	423	33.955	2.905	395.795	FALSE
Capsella_bursa-pastoris	180	34.069	2.883	401.494	TRUE
Capsicum_annuum	633	33.901	2.92	392.512	FALSE
Carica_papaya	14.11	34.411	2.894	407.964	TRUE
Carissa_carandas	14	34.412	2.894	407.959	TRUE
Carissa_macrocarpa
Carthamus_tinctorius	8	34.487	2.912	407.214	TRUE
Carum_carvi	44	34.258	2.875	407.052	TRUE
Carya_illinoinensis	2.85	34.627	2.961	403.8	TRUE
Casimiroa_edulis	10	34.457	2.905	407.605	TRUE
Castanea_sativa	4	34.581	2.943	405.211	TRUE
Sesamum_sesamoides	102	34.145	2.875	404.318	TRUE
Epilobium_hirsutum	649	33.898	2.921	392.297	FALSE
Chenopodium_album	7	34.506	2.918	406.921	TRUE
Chenopodium_quinoa	14	34.412	2.894	407.959	TRUE
Gambeya_albida
Cicer_arietinum	82	34.174	2.874	405.194	TRUE
Cichorium_endivia	7	34.506	2.918	406.921	TRUE
Cichorium_intybus	24	34.339	2.882	407.939	TRUE
Citrullus_lanatus	44	34.258	2.875	407.052	TRUE
Citrus_aurantium	120	34.123	2.877	403.59	TRUE
Citrus_deliciosa	16.56	34.389	2.89	408.031	TRUE
Citrus_aurantiifolia	163	34.082	2.881	402.044	TRUE
Citrus_limon	91	34.16	2.874	404.79	TRUE
Citrus_maxima	52	34.235	2.874	406.647	TRUE
Cleome_gynandra	14	34.412	2.894	407.959	TRUE
Coccinia_grandis	114	34.13	2.876	403.826	TRUE
Cocos_nucifera	370	33.973	2.9	396.801	TRUE
Coix_lacryma-jobi	5	34.551	2.932	405.986	TRUE
Cola_acuminata	11	34.444	2.901	407.734	TRUE
Colocasia_esculenta	120	34.123	2.877	403.59	TRUE
Corchorus_olitorius	17	34.386	2.889	408.035	TRUE
Corchorus_trilocularis	26	34.329	2.881	407.874	TRUE
Coriandrum_sativum	7.35	34.499	2.916	407.033	TRUE
Corylus_avellana	15	34.403	2.892	407.997	TRUE
Cryptotaenia_canadensis	41.24	34.266	2.875	407.19	TRUE
Cucumis_melo	3	34.62	2.958	404.031	TRUE
Cucumis_metulifer	622	33.904	2.919	392.663	FALSE
Cucumis_sativus	479	33.938	2.909	394.822	FALSE
Cucurbita_maxima	38	34.277	2.876	407.35	TRUE
Cucurbita_moschata	130	34.113	2.878	403.207	TRUE
Cucurbita_pepo	6	34.526	2.924	406.527	TRUE
Cuminum_cyminum	68	34.199	2.873	405.853	TRUE
Cyamopsis_tetragonoloba	37	34.281	2.876	407.398	TRUE
Cydonia_oblonga	3	34.62	2.958	404.031	TRUE
Cymbopogon_citratus	8	34.487	2.912	407.214	TRUE
Cynara_cardunculus	7	34.506	2.918	406.921	TRUE
Cyperus_esculentus	18	34.378	2.888	408.04	TRUE
Daucus_carota	19	34.371	2.887	408.037	TRUE
Detarium_microcarpum	33.82	34.293	2.877	407.549	TRUE
Digitaria_exilis	23	34.345	2.883	407.967	TRUE
Digitaria_iburua	170	34.077	2.882	401.814	TRUE
Dioscorea_cayenensis	49	34.243	2.874	406.799	TRUE
Dioscorea_japonica	350	33.98	2.899	397.207	TRUE
Diospyros_virginiana	45	34.255	2.875	407.001	TRUE
Dracontomelon_dao
Durio_zibethinus	25	34.334	2.882	407.908	TRUE
Dysphania_ambrosioides	21	34.357	2.885	408.011	TRUE
Elaeagnus_angustifolia	23	34.345	2.883	407.967	TRUE
Elaeis_guineensis
Eleocharis_dulcis	36	34.285	2.877	407.446	TRUE
Elettaria_cardamomum	33	34.296	2.877	407.586	TRUE
Eleusine_coracana	140	34.103	2.879	402.84	TRUE
Eragrostis_tef	24	34.339	2.882	407.939	TRUE
Eriobotrya_japonica	120	34.123	2.877	403.59	TRUE
Eruca_vesicaria	73	34.19	2.874	405.613	TRUE
Eugenia_brasiliensis
Eugenia_uniflora
Eutrema_japonicum	99	34.149	2.875	404.444	TRUE
Fagopyrum_esculentum	380	33.969	2.901	396.604	TRUE
Farfugium_japonicum	61	34.214	2.873	406.196	TRUE
Ficus_carica	28	34.319	2.88	407.8	TRUE
Foeniculum_vulgare	43	34.261	2.875	407.102	TRUE
Fragaria_ananassa	8.72	34.476	2.909	407.38	TRUE
Garcinia_kola	55.2	34.227	2.874	406.485	TRUE
Garcinia_mangostana	8	34.487	2.912	407.214	TRUE
Glebionis_coronaria	38	34.277	2.876	407.35	TRUE
Glycine_max	26	34.329	2.881	407.874	TRUE
Gymnanthemum_amygdalinum	54	34.23	2.874	406.546	TRUE
Helianthus_annuus	24	34.339	2.882	407.939	TRUE
Helianthus_tuberosus	12	34.433	2.899	407.832	TRUE
Hibiscus_cannabinus	20	34.364	2.886	408.027	TRUE
Hibiscus_sabdariffa	15	34.403	2.892	407.997	TRUE
Hordeum_vulgare	140	34.103	2.879	402.84	TRUE
Selenicereus_undatus	62	34.212	2.873	406.146	TRUE
Ipomoea_aquatica	8	34.487	2.912	407.214	TRUE
Ipomoea_batatas	22	34.351	2.884	407.991	TRUE
Irvingia_gabonensis	45	34.255	2.875	407.001	TRUE
Juglans_regia	24.4	34.337	2.882	407.927	TRUE
Lablab_purpureus	45	34.255	2.875	407.001	TRUE
Lactuca_sativa	15	34.403	2.892	407.997	TRUE
Lagenaria_siceraria	22	34.351	2.884	407.991	TRUE
Lens_culinaris	24	34.339	2.882	407.939	TRUE
Lepidium_sativum	67	34.201	2.873	405.901	TRUE
Lepisanthes_alata
Lilium_pumilum	44	34.258	2.875	407.052	TRUE
Limonia_acidissima	37	34.281	2.876	407.398	TRUE
Linum_usitatissimum	21	34.357	2.885	408.011	TRUE
Litchi_chinensis	157	34.087	2.88	402.245	TRUE
Luffa_aegyptiaca	120	34.123	2.877	403.59	TRUE
Lupinus_albus	44	34.258	2.875	407.052	TRUE
Macadamia_integrifolia	18.34	34.376	2.888	408.04	TRUE
Macrotyloma_uniflorum	80	34.178	2.874	405.286	TRUE
Malpighia_emarginata	9	34.472	2.908	407.436	TRUE
Malus_domestica	25	34.334	2.882	407.908	TRUE
Malus_sylvestris
Mammea_americana	184	34.066	2.883	401.369	TRUE
Mangifera_indica	3	34.62	2.958	404.031	TRUE
Manihot_esculenta	62	34.212	2.873	406.146	TRUE
Manilkara_zapota	9	34.472	2.908	407.436	TRUE
Medicago_sativa	48.68	34.244	2.874	406.815	TRUE
Mentha_spicata	74.94	34.186	2.874	405.522	TRUE
Mentha_x_piperita	52	34.235	2.874	406.647	TRUE
Crataegus_germanica	24	34.339	2.882	407.939	TRUE
Momordica_charantia	25	34.334	2.882	407.908	TRUE
Myrica_rubra	16	34.394	2.891	408.022	TRUE
Moringa_oleifera	62	34.212	2.873	406.146	TRUE
Morus_nigra	277	34.011	2.892	398.835	TRUE
Murraya_koenigii	190	34.062	2.884	401.185	TRUE
Musa_acuminata	25	34.334	2.882	407.908	TRUE
Musa_paradisiaca	8	34.487	2.912	407.214	TRUE
Nasturtium_officinale	150	34.093	2.88	402.486	TRUE
Nelumbo_nucifera	20	34.364	2.886	408.027	TRUE
Nephelium_lappaceum	51.79	34.236	2.874	406.657	TRUE
Ocimum_basilicum	141	34.102	2.879	402.804	TRUE
Oenanthe_javanica	20.54	34.36	2.885	408.019	TRUE
Opuntia_ficus-indica	62	34.212	2.873	406.146	TRUE
Pachyrhizus_erosus	30	34.309	2.879	407.718	TRUE
Pandanus_tectorius
Panicum_miliaceum	10	34.457	2.905	407.605	TRUE
Panicum_sumatrense	11	34.444	2.901	407.734	TRUE
Papaver_somniferum	105	34.141	2.875	404.192	TRUE
Parkia_biglobosa	30	34.309	2.879	407.718	TRUE
Paspalum_scrobiculatum	100	34.148	2.875	404.402	TRUE
Passiflora_edulis	22	34.351	2.884	407.991	TRUE
Passiflora_ligularis
Pastinaca_sativa	25	34.334	2.882	407.908	TRUE
Perideridia_oregana	73	34.19	2.874	405.613	TRUE
Perilla_frutescens	117	34.127	2.876	403.707	TRUE
Persea_americana	15	34.403	2.892	407.997	TRUE
Petasites_japonicus	90.31	34.161	2.874	404.821	TRUE
Petroselinum_crispum	63	34.21	2.873	406.097	TRUE
Phaseolus_coccineus	26	34.329	2.881	407.874	TRUE
Phaseolus_lunatus	85	34.169	2.874	405.058	TRUE
Phaseolus_vulgaris	18	34.378	2.888	408.04	TRUE
Phoenix_dactylifera	14	34.412	2.894	407.959	TRUE
Phyllostachys_edulis	4	34.581	2.943	405.211	TRUE
Physalis_peruviana
Physalis_philadelphica	23	34.345	2.883	407.967	TRUE
Pimpinella_anisum	77	34.183	2.874	405.425	TRUE
Piper_betle	3	34.62	2.958	404.031	TRUE
Pistacia_vera	14	34.412	2.894	407.959	TRUE
Pisum_sativum	6	34.526	2.924	406.527	TRUE
Portulaca_oleracea	110	34.135	2.876	403.987	TRUE
Prunus_armeniaca	10	34.457	2.905	407.605	TRUE
Prunus_avium	87	34.166	2.874	404.968	TRUE
Prunus_cerasus	33	34.296	2.877	407.586	TRUE
Prunus_domestica	9	34.472	2.908	407.436	TRUE
Prunus_amygdalus	480	33.938	2.909	394.806	FALSE
Prunus_mume	19	34.371	2.887	408.037	TRUE
Prunus_persica	160	34.085	2.881	402.144	TRUE
Prunus_salicina	3	34.62	2.958	404.031	TRUE
Psidium_guajava	57	34.223	2.874	406.395	TRUE
Psophocarpus_tetragonolobus	6.51	34.515	2.921	406.743	TRUE
Punica_granatum	144	34.099	2.879	402.697	TRUE
Pyrus_bretschneideri	16	34.394	2.891	408.022	TRUE
Pyrus_communis	395	33.964	2.902	396.315	TRUE
Quercus_rotundifolia	150	34.093	2.88	402.486	TRUE
Raphanus_raphanistrum	12	34.433	2.899	407.832	TRUE
Rheum_rhabarbarum	110	34.135	2.876	403.987	TRUE
Ribes_rubrum	160	34.085	2.881	402.144	TRUE
Ribes_uva-crispa	355	33.978	2.899	397.104	TRUE
Salvia_rosmarinus	30	34.309	2.879	407.718	TRUE
Rubus_idaeus	5.99	34.527	2.924	406.523	TRUE
Rubus_allegheniensis	24	34.339	2.882	407.939	TRUE
Rubus_loganobaccus	51	34.238	2.874	406.697	TRUE
Saba_comorensis
Saccharum_spontaneum
Sagittaria_trifolia	60	34.216	2.873	406.245	TRUE
Salvia_hispanica	6	34.526	2.924	406.527	TRUE
Salvia_officinalis
Sambucus_nigra	34.66	34.29	2.877	407.51	TRUE
Secale_cereale	7	34.506	2.918	406.921	TRUE
Sicyos_edulis	27	34.323	2.88	407.838	TRUE
Senna_tora	23	34.345	2.883	407.967	TRUE
Sesamum_indicum	10	34.457	2.905	407.605	TRUE
Sesbania_grandiflora	14	34.412	2.894	407.959	TRUE
Sesbania_sesban	27	34.323	2.88	407.838	TRUE
Smallanthus_sonchifolius	14	34.412	2.894	407.959	TRUE
Solanum_betaceum	6	34.526	2.924	406.527	TRUE
Solanum_lycopersicum	42.89	34.261	2.875	407.107	TRUE
Solanum_melongena	75	34.186	2.874	405.519	TRUE
Solanum_tuberosum	227	34.038	2.887	400.118	TRUE
Sorghum_bicolor	27	34.323	2.88	407.838	TRUE
Spondias_mombin
Syzygium_cumini
Syzygium_jambos
Syzygium_samarangense	68	34.199	2.873	405.853	TRUE
Talinum_fruticosum	68	34.199	2.873	405.853	TRUE
Tamarindus_indica	11	34.444	2.901	407.734	TRUE
Taraxacum_officinale	142	34.101	2.879	402.768	TRUE
Terminalia_catappa
Thespesia_garckeana	64	34.207	2.873	406.048	TRUE
Thymus_vulgaris	7	34.506	2.918	406.921	TRUE
Trachyspermum_ammi	6	34.526	2.924	406.527	TRUE
Tragopogon_porrifolius	190	34.062	2.884	401.185	TRUE
Trichosanthes_cucumerina	81	34.176	2.874	405.24	TRUE
Trichosanthes_dioica	6	34.526	2.924	406.527	TRUE
Trigonella_foenum-graecum	5	34.551	2.932	405.986	TRUE
Triticosecale	38	34.277	2.876	407.35	TRUE
Triticum_aestivum	210	34.048	2.886	400.594	TRUE
Triticum_turgidum	82	34.174	2.874	405.194	TRUE
Vaccinium_corymbosum	95	34.155	2.875	404.616	TRUE
Vaccinium_macrocarpon	22	34.351	2.884	407.991	TRUE
Vaccinium_reticulatum
Vicia_faba	19	34.371	2.887	408.037	TRUE
Vigna_aconitifolia	43	34.261	2.875	407.102	TRUE
Vigna_angularis	87	34.166	2.874	404.968	TRUE
Vigna_radiata	98	34.15	2.875	404.487	TRUE
Vigna_subterranea	23	34.345	2.883	407.967	TRUE
Vigna_umbellata	19.96	34.364	2.886	408.027	TRUE
Vigna_unguiculata	250	34.025	2.889	399.507	TRUE
Vitellaria_paradoxa	110	34.135	2.876	403.987	TRUE
Vitex_doniana
Vitis_vinifera	15	34.403	2.892	407.997	TRUE
Xanthosoma_sagittifolium	109	34.136	2.876	404.028	TRUE
Zea_mays	17	34.386	2.889	408.035	TRUE
Zingiber_officinale	113	34.131	2.876	403.866	TRUE
Zizania_latifolia	27	34.323	2.88	407.838	TRUE
Ziziphus_jujuba	13	34.422	2.896	407.906	TRUE

### Sheet: F182
	measuredVal	predVal	lcl_predInt	ucl_predInt	withinCI
Abelmoschus_esculentus	99	34.149	2.875	404.444	TRUE
Acca_sellowiana	73	34.19	2.874	405.613	TRUE
Actinidia_chinensis	350	33.98	2.899	397.207	TRUE
Adansonia_digitata	4	34.581	2.943	405.211	TRUE
Aegle_marmelos	30	34.309	2.879	407.718	TRUE
Allium_ampeloprasum	39.49	34.272	2.876	407.277	TRUE
Allium_cepa
Allium_fistulosum	12	34.433	2.899	407.832	TRUE
Allium_sativum	7	34.506	2.918	406.921	TRUE
Aloe_vera	26.51	34.326	2.881	407.856	TRUE
Alternanthera_sessilis	5.99	34.527	2.924	406.523	TRUE
Amaranthus_tricolor	91	34.16	2.874	404.79	TRUE
Amorphophallus_paeoniifolius	227	34.038	2.887	400.118	TRUE
Anacardium_occidentale	80	34.178	2.874	405.286	TRUE
Ananas_comosus	8	34.487	2.912	407.214	TRUE
Anethum_graveolens	45	34.255	2.875	407.001	TRUE
Annona_cherimola	44	34.258	2.875	407.052	TRUE
Annona_muricata	62	34.212	2.873	406.146	TRUE
Annona_reticulata	70.33	34.195	2.873	405.741	TRUE
Annona_squamosa
Annona_x_atemoya	22	34.351	2.884	407.991	TRUE
Apium_graveolens	77	34.183	2.874	405.425	TRUE
Arachis_hypogaea	19	34.371	2.887	408.037	TRUE
Arctium_lappa	1	34.769	3.031	397.687	FALSE
Areca_catechu	157	34.087	2.88	402.245	TRUE
Armoracia_rusticana	87	34.166	2.874	404.968	TRUE
Artemisia_dracunculus
Artemisia_absinthium	12	34.433	2.899	407.832	TRUE
Artocarpus_altilis	423	33.955	2.905	395.795	FALSE
Artocarpus_heterophyllus	14	34.412	2.894	407.959	TRUE
Asparagus_officinalis	120	34.123	2.877	403.59	TRUE
Aster_yomena	23	34.345	2.883	407.967	TRUE
Avena_sativa	52	34.235	2.874	406.647	TRUE
Averrhoa_carambola	85	34.169	2.874	405.058	TRUE
Basella_alba	98	34.15	2.875	404.487	TRUE
Benincasa_fistulosa
Benincasa_hispida	49	34.243	2.874	406.799	TRUE
Bertholletia_excelsa	44	34.258	2.875	407.052	TRUE
Beta_vulgaris	100	34.148	2.875	404.402	TRUE
Bidens_pilosa	54	34.23	2.874	406.546	TRUE
Blighia_sapida	25	34.334	2.882	407.908	TRUE
Borago_officinalis	14	34.412	2.894	407.959	TRUE
Borassus_flabellifer	27	34.323	2.88	407.838	TRUE
Brassica_juncea	21	34.357	2.885	408.011	TRUE
Brassica_napus	113	34.131	2.876	403.866	TRUE
Brassica_oleracea	215	34.045	2.886	400.452	TRUE
Brassica_rapa	10	34.457	2.905	407.605	TRUE
Cajanus_cajan	26	34.329	2.881	407.874	TRUE
Canarium_ovatum	27	34.323	2.88	407.838	TRUE
Canavalia_ensiformis	18	34.378	2.888	408.04	TRUE
Cannabis_sativa	12	34.433	2.899	407.832	TRUE
Capsella_bursa-pastoris	23	34.345	2.883	407.967	TRUE
Capsicum_annuum	277	34.011	2.892	398.835	TRUE
Carica_papaya	110	34.135	2.876	403.987	TRUE
Carissa_carandas	44	34.258	2.875	407.052	TRUE
Carissa_macrocarpa
Carthamus_tinctorius	184	34.066	2.883	401.369	TRUE
Carum_carvi	190	34.062	2.884	401.185	TRUE
Carya_illinoinensis	38	34.277	2.876	407.35	TRUE
Casimiroa_edulis	19.96	34.364	2.886	408.027	TRUE
Castanea_sativa	150	34.093	2.88	402.486	TRUE
Sesamum_sesamoides	42.89	34.261	2.875	407.107	TRUE
Epilobium_hirsutum	33	34.296	2.877	407.586	TRUE
Chenopodium_album	90.31	34.161	2.874	404.821	TRUE
Chenopodium_quinoa	10	34.457	2.905	407.605	TRUE
Gambeya_albida
Cicer_arietinum	130	34.113	2.878	403.207	TRUE
Cichorium_endivia	33	34.296	2.877	407.586	TRUE
Cichorium_intybus	64	34.207	2.873	406.048	TRUE
Citrullus_lanatus	370	33.973	2.9	396.801	TRUE
Citrus_aurantium	6	34.526	2.924	406.527	TRUE
Citrus_deliciosa	60	34.216	2.873	406.245	TRUE
Citrus_aurantiifolia	5	34.551	2.932	405.986	TRUE
Citrus_limon	16	34.394	2.891	408.022	TRUE
Citrus_maxima	22	34.351	2.884	407.991	TRUE
Cleome_gynandra	73	34.19	2.874	405.613	TRUE
Coccinia_grandis	380	33.969	2.901	396.604	TRUE
Cocos_nucifera	67	34.201	2.873	405.901	TRUE
Coix_lacryma-jobi	10	34.457	2.905	407.605	TRUE
Cola_acuminata	479	33.938	2.909	394.822	FALSE
Colocasia_esculenta	24	34.339	2.882	407.939	TRUE
Corchorus_olitorius	6	34.526	2.924	406.527	TRUE
Corchorus_trilocularis	36	34.285	2.877	407.446	TRUE
Coriandrum_sativum	11	34.444	2.901	407.734	TRUE
Corylus_avellana	28	34.319	2.88	407.8	TRUE
Cryptotaenia_canadensis	15	34.403	2.892	407.997	TRUE
Cucumis_melo	24	34.339	2.882	407.939	TRUE
Cucumis_metulifer	57	34.223	2.874	406.395	TRUE
Cucumis_sativus	62	34.212	2.873	406.146	TRUE
Cucurbita_maxima	9	34.472	2.908	407.436	TRUE
Cucurbita_moschata	2.85	34.627	2.961	403.8	TRUE
Cucurbita_pepo	25	34.334	2.882	407.908	TRUE
Cuminum_cyminum	6	34.526	2.924	406.527	TRUE
Cyamopsis_tetragonoloba	26	34.329	2.881	407.874	TRUE
Cydonia_oblonga	7	34.506	2.918	406.921	TRUE
Cymbopogon_citratus	17	34.386	2.889	408.035	TRUE
Cynara_cardunculus	8	34.487	2.912	407.214	TRUE
Cyperus_esculentus	9	34.472	2.908	407.436	TRUE
Daucus_carota	140	34.103	2.879	402.84	TRUE
Detarium_microcarpum	14	34.412	2.894	407.959	TRUE
Digitaria_exilis	160	34.085	2.881	402.144	TRUE
Digitaria_iburua	16.56	34.389	2.89	408.031	TRUE
Dioscorea_cayenensis	24	34.339	2.882	407.939	TRUE
Dioscorea_japonica	38	34.277	2.876	407.35	TRUE
Diospyros_virginiana	45	34.255	2.875	407.001	TRUE
Dracontomelon_dao
Durio_zibethinus	6	34.526	2.924	406.527	TRUE
Dysphania_ambrosioides	62	34.212	2.873	406.146	TRUE
Elaeagnus_angustifolia	22	34.351	2.884	407.991	TRUE
Elaeis_guineensis
Eleocharis_dulcis	15	34.403	2.892	407.997	TRUE
Elettaria_cardamomum	110	34.135	2.876	403.987	TRUE
Eleusine_coracana	24	34.339	2.882	407.939	TRUE
Eragrostis_tef	112	34.132	2.876	403.906	TRUE
Eriobotrya_japonica	6	34.526	2.924	406.527	TRUE
Eruca_vesicaria	23	34.345	2.883	407.967	TRUE
Eugenia_brasiliensis
Eugenia_uniflora
Eutrema_japonicum	170	34.077	2.882	401.814	TRUE
Fagopyrum_esculentum	152	34.092	2.88	402.416	TRUE
Farfugium_japonicum	14	34.412	2.894	407.959	TRUE
Ficus_carica	8	34.487	2.912	407.214	TRUE
Foeniculum_vulgare	105	34.141	2.875	404.192	TRUE
Fragaria_ananassa	649	33.898	2.921	392.297	FALSE
Garcinia_kola	82	34.174	2.874	405.194	TRUE
Garcinia_mangostana	7	34.506	2.918	406.921	TRUE
Glebionis_coronaria	8	34.487	2.912	407.214	TRUE
Glycine_max	13	34.422	2.896	407.906	TRUE
Gymnanthemum_amygdalinum	8	34.487	2.912	407.214	TRUE
Helianthus_annuus	25	34.334	2.882	407.908	TRUE
Helianthus_tuberosus	55.2	34.227	2.874	406.485	TRUE
Hibiscus_cannabinus	26	34.329	2.881	407.874	TRUE
Hibiscus_sabdariffa	3	34.62	2.958	404.031	TRUE
Hordeum_vulgare	6	34.526	2.924	406.527	TRUE
Selenicereus_undatus	100	34.148	2.875	404.402	TRUE
Ipomoea_aquatica	44	34.258	2.875	407.052	TRUE
Ipomoea_batatas	30	34.309	2.879	407.718	TRUE
Irvingia_gabonensis	36	34.285	2.877	407.446	TRUE
Juglans_regia	240	34.031	2.889	399.768	TRUE
Lablab_purpureus	20	34.364	2.886	408.027	TRUE
Lactuca_sativa	43	34.261	2.875	407.102	TRUE
Lagenaria_siceraria	19	34.371	2.887	408.037	TRUE
Lens_culinaris	23	34.345	2.883	407.967	TRUE
Lepidium_sativum	7.35	34.499	2.916	407.033	TRUE
Lepisanthes_alata
Lilium_pumilum	162	34.083	2.881	402.077	TRUE
Limonia_acidissima	81	34.176	2.874	405.24	TRUE
Linum_usitatissimum	68	34.199	2.873	405.853	TRUE
Litchi_chinensis	180	34.069	2.883	401.494	TRUE
Luffa_aegyptiaca	63	34.21	2.873	406.097	TRUE
Lupinus_albus	3	34.62	2.958	404.031	TRUE
Macadamia_integrifolia	5	34.551	2.932	405.986	TRUE
Macrotyloma_uniflorum	24	34.339	2.882	407.939	TRUE
Malpighia_emarginata	95	34.155	2.875	404.616	TRUE
Malus_domestica	23	34.345	2.883	407.967	TRUE
Malus_sylvestris
Mammea_americana	4	34.581	2.943	405.211	TRUE
Mangifera_indica	45	34.255	2.875	407.001	TRUE
Manihot_esculenta	14	34.412	2.894	407.959	TRUE
Manilkara_zapota	20	34.364	2.886	408.027	TRUE
Medicago_sativa	22	34.351	2.884	407.991	TRUE
Mentha_spicata	51	34.238	2.874	406.697	TRUE
Mentha_x_piperita	170	34.077	2.882	401.814	TRUE
Crataegus_germanica	142	34.101	2.879	402.768	TRUE
Momordica_charantia	8	34.487	2.912	407.214	TRUE
Myrica_rubra	74.94	34.186	2.874	405.522	TRUE
Moringa_oleifera	16	34.394	2.891	408.022	TRUE
Morus_nigra	110	34.135	2.876	403.987	TRUE
Murraya_koenigii	144	34.099	2.879	402.697	TRUE
Musa_acuminata	7	34.506	2.918	406.921	TRUE
Musa_paradisiaca	6	34.526	2.924	406.527	TRUE
Nasturtium_officinale	23	34.345	2.883	407.967	TRUE
Nelumbo_nucifera	15	34.403	2.892	407.997	TRUE
Nephelium_lappaceum	72	34.192	2.874	405.661	TRUE
Ocimum_basilicum	82	34.174	2.874	405.194	TRUE
Oenanthe_javanica	109	34.136	2.876	404.028	TRUE
Opuntia_ficus-indica	4	34.581	2.943	405.211	TRUE
Pachyrhizus_erosus	62	34.212	2.873	406.146	TRUE
Pandanus_tectorius
Panicum_miliaceum	27	34.323	2.88	407.838	TRUE
Panicum_sumatrense	114	34.13	2.876	403.826	TRUE
Papaver_somniferum	81	34.176	2.874	405.24	TRUE
Parkia_biglobosa	97	34.152	2.875	404.53	TRUE
Paspalum_scrobiculatum	37	34.281	2.876	407.398	TRUE
Passiflora_edulis	117	34.127	2.876	403.707	TRUE
Passiflora_ligularis
Pastinaca_sativa	52	34.235	2.874	406.647	TRUE
Perideridia_oregana	456	33.945	2.907	395.211	FALSE
Perilla_frutescens	30	34.309	2.879	407.718	TRUE
Persea_americana	87	34.166	2.874	404.968	TRUE
Petasites_japonicus	8.72	34.476	2.909	407.38	TRUE
Petroselinum_crispum	6.51	34.515	2.921	406.743	TRUE
Phaseolus_coccineus	61	34.214	2.873	406.196	TRUE
Phaseolus_lunatus	97	34.152	2.875	404.53	TRUE
Phaseolus_vulgaris	97	34.152	2.875	404.53	TRUE
Phoenix_dactylifera	27	34.323	2.88	407.838	TRUE
Phyllostachys_edulis	57	34.223	2.874	406.395	TRUE
Physalis_peruviana
Physalis_philadelphica	163	34.082	2.881	402.044	TRUE
Pimpinella_anisum	26	34.329	2.881	407.874	TRUE
Piper_betle	17	34.386	2.889	408.035	TRUE
Pistacia_vera	120	34.123	2.877	403.59	TRUE
Pisum_sativum	14.11	34.411	2.894	407.964	TRUE
Portulaca_oleracea	210	34.048	2.886	400.594	TRUE
Prunus_armeniaca	18.34	34.376	2.888	408.04	TRUE
Prunus_avium	38	34.277	2.876	407.35	TRUE
Prunus_cerasus	3	34.62	2.958	404.031	TRUE
Prunus_domestica	51.79	34.236	2.874	406.657	TRUE
Prunus_amygdalus	22	34.351	2.884	407.991	TRUE
Prunus_mume	8	34.487	2.912	407.214	TRUE
Prunus_persica	25	34.334	2.882	407.908	TRUE
Prunus_salicina	19	34.371	2.887	408.037	TRUE
Psidium_guajava	120	34.123	2.877	403.59	TRUE
Psophocarpus_tetragonolobus	15	34.403	2.892	407.997	TRUE
Punica_granatum	43	34.261	2.875	407.102	TRUE
Pyrus_bretschneideri	18	34.378	2.888	408.04	TRUE
Pyrus_communis	48.68	34.244	2.874	406.815	TRUE
Quercus_rotundifolia	30	34.309	2.879	407.718	TRUE
Raphanus_raphanistrum	60	34.216	2.873	406.245	TRUE
Rheum_rhabarbarum	622	33.904	2.919	392.663	FALSE
Ribes_rubrum	15	34.403	2.892	407.997	TRUE
Ribes_uva-crispa	7	34.506	2.918	406.921	TRUE
Salvia_rosmarinus	9	34.472	2.908	407.436	TRUE
Rubus_idaeus	14	34.412	2.894	407.959	TRUE
Rubus_allegheniensis	7.63	34.494	2.914	407.115	TRUE
Rubus_loganobaccus	141	34.102	2.879	402.804	TRUE
Saba_comorensis
Saccharum_spontaneum
Sagittaria_trifolia	120	34.123	2.877	403.59	TRUE
Salvia_hispanica	41.24	34.266	2.875	407.19	TRUE
Salvia_officinalis
Sambucus_nigra	68	34.199	2.873	405.853	TRUE
Secale_cereale	34.66	34.29	2.877	407.51	TRUE
Sicyos_edulis	11	34.444	2.901	407.734	TRUE
Senna_tora	3	34.62	2.958	404.031	TRUE
Sesamum_indicum	395	33.964	2.902	396.315	TRUE
Sesbania_grandiflora	2	34.675	2.982	402.026	FALSE
Sesbania_sesban	68	34.199	2.873	405.853	TRUE
Smallanthus_sonchifolius	355	33.978	2.899	397.104	TRUE
Solanum_betaceum	21	34.357	2.885	408.011	TRUE
Solanum_lycopersicum	140	34.103	2.879	402.84	TRUE
Solanum_melongena	557	33.918	2.915	393.594	FALSE
Solanum_tuberosum	48.42	34.245	2.874	406.828	TRUE
Sorghum_bicolor	14	34.412	2.894	407.959	TRUE
Spondias_mombin
Syzygium_cumini
Syzygium_jambos
Syzygium_samarangense	20	34.364	2.886	408.027	TRUE
Talinum_fruticosum	11	34.444	2.901	407.734	TRUE
Tamarindus_indica	20.54	34.36	2.885	408.019	TRUE
Taraxacum_officinale	7	34.506	2.918	406.921	TRUE
Terminalia_catappa
Thespesia_garckeana	75	34.186	2.874	405.519	TRUE
Thymus_vulgaris	13	34.422	2.896	407.906	TRUE
Trachyspermum_ammi	250	34.025	2.889	399.507	TRUE
Tragopogon_porrifolius	14	34.412	2.894	407.959	TRUE
Trichosanthes_cucumerina	190	34.062	2.884	401.185	TRUE
Trichosanthes_dioica	24	34.339	2.882	407.939	TRUE
Trigonella_foenum-graecum	480	33.938	2.909	394.806	FALSE
Triticosecale	75.26	34.186	2.874	405.507	TRUE
Triticum_aestivum	10	34.457	2.905	407.605	TRUE
Triticum_turgidum	25	34.334	2.882	407.908	TRUE
Vaccinium_corymbosum	6	34.526	2.924	406.527	TRUE
Vaccinium_macrocarpon	9	34.472	2.908	407.436	TRUE
Vaccinium_reticulatum
Vicia_faba	37	34.281	2.876	407.398	TRUE
Vigna_aconitifolia	3	34.62	2.958	404.031	TRUE
Vigna_angularis	160	34.085	2.881	402.144	TRUE
Vigna_radiata	36.2	34.284	2.876	407.437	TRUE
Vigna_subterranea	633	33.901	2.92	392.512	FALSE
Vigna_umbellata	24.4	34.337	2.882	407.927	TRUE
Vigna_unguiculata	27	34.323	2.88	407.838	TRUE
Vitellaria_paradoxa	45.26	34.254	2.875	406.988	TRUE
Vitex_doniana
Vitis_vinifera	4	34.581	2.943	405.211	TRUE
Xanthosoma_sagittifolium	150	34.093	2.88	402.486	TRUE
Zea_mays	11	34.444	2.901	407.734	TRUE
Zingiber_officinale	102	34.145	2.875	404.318	TRUE
Zizania_latifolia	3	34.62	2.958	404.031	TRUE
Ziziphus_jujuba	33.82	34.293	2.877	407.549	TRUE

### Sheet: F183
	measuredVal	predVal	lcl_predInt	ucl_predInt	withinCI
Abelmoschus_esculentus	7	33.897	2.974	385.223	TRUE
Acca_sellowiana	23	38.347	3.343	438.714	TRUE
Actinidia_chinensis	15	33.649	2.864	394.156	TRUE
Adansonia_digitata	52	32.174	2.804	368.129	TRUE
Aegle_marmelos	61	36.39	3.164	417.46	TRUE
Allium_ampeloprasum	350	37.199	3.231	427.17	TRUE
Allium_cepa
Allium_fistulosum	97	40.491	3.511	465.919	TRUE
Allium_sativum	423	36.699	3.191	420.976	TRUE
Aloe_vera	160	36.282	3.113	421.801	TRUE
Alternanthera_sessilis	21	32.504	2.816	374.102	TRUE
Amaranthus_tricolor	30	32.15	2.786	369.936	TRUE
Amorphophallus_paeoniifolius	8	37.452	3.185	439.221	TRUE
Anacardium_occidentale	39.49	34.212	2.982	391.418	TRUE
Ananas_comosus	20	38.159	3.237	448.74	TRUE
Anethum_graveolens	157	32.786	2.886	371.433	TRUE
Annona_cherimola	105	38.471	3.345	441.358	TRUE
Annona_muricata	370	35.308	3.088	402.571	TRUE
Annona_reticulata	57	40.096	3.495	458.933	TRUE
Annona_squamosa
Annona_x_atemoya	74.94	39.319	3.422	450.733	TRUE
Apium_graveolens	67	33.57	2.937	382.596	TRUE
Arachis_hypogaea	5	32.388	2.803	373.164	TRUE
Arctium_lappa	144	30.514	2.704	343.266	TRUE
Areca_catechu	30	37.156	3.237	425.406	TRUE
Armoracia_rusticana	30	36.179	3.154	413.861	TRUE
Artemisia_dracunculus
Artemisia_absinthium	7	32.986	2.9	374.07	TRUE
Artocarpus_altilis	7	34.597	3.054	390.913	TRUE
Artocarpus_heterophyllus	54	32.255	2.829	366.728	TRUE
Asparagus_officinalis	33	41.442	3.562	481.078	TRUE
Aster_yomena	120	30.943	2.722	350.642	TRUE
Avena_sativa	82	39.673	3.446	455.679	TRUE
Averrhoa_carambola	190	34.034	2.897	398.707	TRUE
Basella_alba	22	31.165	2.691	359.846	TRUE
Benincasa_fistulosa
Benincasa_hispida	25	36.479	3.19	416.019	TRUE
Bertholletia_excelsa	42.89	33.166	2.836	386.683	TRUE
Beta_vulgaris	44	31.925	2.768	367.138	TRUE
Bidens_pilosa	109	31.253	2.746	354.686	TRUE
Blighia_sapida	250	35.161	3.108	396.713	TRUE
Borago_officinalis	82	31.636	2.698	369.738	TRUE
Borassus_flabellifer	64	36.166	3.131	416.587	TRUE
Brassica_juncea	24.4	37.027	3.249	420.931	TRUE
Brassica_napus	22	37.179	3.265	422.302	TRUE
Brassica_oleracea	75	35.816	3.133	408.355	TRUE
Brassica_rapa	633	33.661	3.036	372.175	FALSE
Cajanus_cajan	8.72	31.79	2.759	365.212	TRUE
Canarium_ovatum	48.68	34.898	3.006	404.022	TRUE
Canavalia_ensiformis	15	31.577	2.724	364.896	TRUE
Cannabis_sativa	6	34.373	2.965	397.379	TRUE
Capsella_bursa-pastoris	162	34.71	3.037	395.588	TRUE
Capsicum_annuum	87	24.692	2.193	277.016	TRUE
Carica_papaya	36	34.949	3.004	405.524	TRUE
Carissa_carandas	7.63	32.785	2.805	382.133	TRUE
Carissa_macrocarpa
Carthamus_tinctorius	26	32.869	2.867	375.802	TRUE
Carum_carvi	98	33.144	2.903	377.354	TRUE
Carya_illinoinensis	152	33.572	2.939	382.46	TRUE
Casimiroa_edulis	23	35.683	3.074	413.04	TRUE
Castanea_sativa	141	34.042	2.989	386.629	TRUE
Sesamum_sesamoides	215	31.778	2.827	356.195	TRUE
Epilobium_hirsutum	190	35.146	3.027	407.006	TRUE
Chenopodium_album	14	33.179	2.909	377.35	TRUE
Chenopodium_quinoa	110	30.273	2.686	340.079	TRUE
Gambeya_albida
Cicer_arietinum	73	30.305	2.651	345.401	TRUE
Cichorium_endivia	19.96	33.443	2.932	380.419	TRUE
Cichorium_intybus	180	31.205	2.778	349.465	TRUE
Citrullus_lanatus	63	35.568	3.105	406.287	TRUE
Citrus_aurantium	19	38.569	3.396	436.972	TRUE
Citrus_deliciosa	17	38.096	3.349	432.319	TRUE
Citrus_aurantiifolia	70.33	36.169	3.157	413.272	TRUE
Citrus_limon	36.2	36.965	3.229	422.038	TRUE
Citrus_maxima	38	36.917	3.22	422.097	TRUE
Cleome_gynandra	2	36.762	3.284	410.488	FALSE
Coccinia_grandis	184	34.665	3.046	393.424	TRUE
Cocos_nucifera	55.2	36.356	3.165	416.542	TRUE
Coix_lacryma-jobi	99	39.667	3.455	454.398	TRUE
Cola_acuminata	95	31.632	2.769	360.245	TRUE
Colocasia_esculenta	112	35.715	3.028	420.172	TRUE
Corchorus_olitorius	14	32.968	2.88	376.317	TRUE
Corchorus_trilocularis	6	33.77	2.97	382.857	TRUE
Coriandrum_sativum	23	34.298	2.997	391.361	TRUE
Corylus_avellana	14	34.75	2.961	406.631	TRUE
Cryptotaenia_canadensis	14	34.783	3.046	396.158	TRUE
Cucumis_melo	43	36.029	3.147	411.453	TRUE
Cucumis_metulifer	34.66	36.225	3.165	413.584	TRUE
Cucumis_sativus	456	33.973	3.035	379.306	FALSE
Cucurbita_maxima	8	37.412	3.32	420.511	TRUE
Cucurbita_moschata	62	35.039	3.067	399.219	TRUE
Cucurbita_pepo	37	35.537	3.109	405.063	TRUE
Cuminum_cyminum	33	34.047	2.97	389.183	TRUE
Cyamopsis_tetragonoloba	49	30.889	2.664	356.977	TRUE
Cydonia_oblonga	114	30.539	2.701	344.271	TRUE
Cymbopogon_citratus	68	40.32	3.516	461.31	TRUE
Cynara_cardunculus	3	34.212	3.049	382.8	TRUE
Cyperus_esculentus	649	36.544	3.211	414.882	FALSE
Daucus_carota	60	33.541	2.93	382.899	TRUE
Detarium_microcarpum	140	32.666	2.845	373.91	TRUE
Digitaria_exilis	19	42.345	3.733	479.334	TRUE
Digitaria_iburua	10	43.921	3.912	492.021	TRUE
Dioscorea_cayenensis	24	35.377	3.086	404.418	TRUE
Dioscorea_japonica	7	37.253	3.288	421.053	TRUE
Diospyros_virginiana	23	33.552	2.869	391.208	TRUE
Dracontomelon_dao
Durio_zibethinus	26	32.935	2.852	379.183	TRUE
Dysphania_ambrosioides	16	32.899	2.86	377.361	TRUE
Elaeagnus_angustifolia	22	34.084	2.913	397.735	TRUE
Elaeis_guineensis
Eleocharis_dulcis	130	38.835	3.364	447.206	TRUE
Elettaria_cardamomum	27	35.463	3.089	406.096	TRUE
Eleusine_coracana	48.42	40.37	3.519	462.036	TRUE
Eragrostis_tef	44	40.824	3.556	467.616	TRUE
Eriobotrya_japonica	8	33.366	2.926	379.344	TRUE
Eruca_vesicaria	23	36.411	3.173	416.795	TRUE
Eugenia_brasiliensis
Eugenia_uniflora
Eutrema_japonicum	142	34.814	3.039	397.762	TRUE
Fagopyrum_esculentum	81	32.159	2.8	368.316	TRUE
Farfugium_japonicum	57	31.48	2.755	358.638	TRUE
Ficus_carica	14	33.435	2.894	385.245	TRUE
Foeniculum_vulgare	16.56	34.757	3.045	395.703	TRUE
Fragaria_ananassa	120	33.66	2.88	392.313	TRUE
Garcinia_kola	44	33.624	2.932	384.562	TRUE
Garcinia_mangostana	9	35.49	3.118	402.895	TRUE
Glebionis_coronaria	4	33.432	2.962	376.298	TRUE
Glycine_max	24	30.772	2.676	352.731	TRUE
Gymnanthemum_amygdalinum	72	31.898	2.779	365.091	TRUE
Helianthus_annuus	13	32.955	2.889	374.854	TRUE
Helianthus_tuberosus	25	32.373	2.833	368.862	TRUE
Hibiscus_cannabinus	8	33.718	2.965	382.333	TRUE
Hibiscus_sabdariffa	45	31.836	2.793	361.812	TRUE
Hordeum_vulgare	12	43.37	3.852	487.259	TRUE
Selenicereus_undatus	1	33.387	2.989	371.862	FALSE
Ipomoea_aquatica	27	30.182	2.635	344.612	TRUE
Ipomoea_batatas	11	31.434	2.74	359.491	TRUE
Irvingia_gabonensis	22	34.813	2.956	408.872	TRUE
Juglans_regia	24	35.496	3.088	406.972	TRUE
Lablab_purpureus	7.35	31.781	2.774	362.968	TRUE
Lactuca_sativa	20	33.267	2.903	380.139	TRUE
Lagenaria_siceraria	91	35.241	3.081	401.978	TRUE
Lens_culinaris	77	28.785	2.537	325.539	TRUE
Lepidium_sativum	26	36.287	3.159	415.794	TRUE
Lepisanthes_alata
Lilium_pumilum	68	36.661	3.091	433.589	TRUE
Limonia_acidissima	479	34.582	3.086	386.53	FALSE
Linum_usitatissimum	277	34.104	2.932	395.516	TRUE
Litchi_chinensis	14	38.52	3.402	435.099	TRUE
Luffa_aegyptiaca	14	36.394	3.185	414.742	TRUE
Lupinus_albus	6	32.292	2.789	372.734	TRUE
Macadamia_integrifolia	9	35.348	2.982	417.845	TRUE
Macrotyloma_uniflorum	12	31.652	2.753	362.826	TRUE
Malpighia_emarginata	38	34.686	2.943	407.617	TRUE
Malus_domestica	20.54	32.566	2.843	371.904	TRUE
Malus_sylvestris
Mammea_americana	33.82	34.684	2.947	407.053	TRUE
Mangifera_indica	14.11	35.285	3.086	402.353	TRUE
Manihot_esculenta	45	34.839	2.957	409.307	TRUE
Manilkara_zapota	102	32.699	2.875	370.858	TRUE
Medicago_sativa	24	30.423	2.648	348.418	TRUE
Mentha_spicata	3	35.088	3.144	390.513	TRUE
Mentha_x_piperita	18.34	33.124	2.898	377.478	TRUE
Crataegus_germanica	62	31.353	2.75	356.438	TRUE
Momordica_charantia	11	34.563	3.024	394.003	TRUE
Myrica_rubra	16	34.691	2.954	406.236	TRUE
Moringa_oleifera	68	34.525	2.971	400.101	TRUE
Morus_nigra	73	32.198	2.807	368.295	TRUE
Murraya_koenigii	81	36.112	3.136	414.745	TRUE
Musa_acuminata	19	35.063	3.055	401.36	TRUE
Musa_paradisiaca	3	37.492	3.341	419.68	FALSE
Nasturtium_officinale	51	35.647	3.105	408.142	TRUE
Nelumbo_nucifera	4	35.582	3.028	416.966	TRUE
Nephelium_lappaceum	85	35.686	3.121	406.899	TRUE
Ocimum_basilicum	28	33.105	2.877	379.806	TRUE
Oenanthe_javanica	480	31.514	2.836	349.105	FALSE
Opuntia_ficus-indica	90.31	27.177	2.4	306.694	TRUE
Pachyrhizus_erosus	6	31.924	2.789	364.29	TRUE
Pandanus_tectorius
Panicum_miliaceum	52	40.709	3.558	464.747	TRUE
Panicum_sumatrense	87	39.742	3.466	454.557	TRUE
Papaver_somniferum	170	35.379	2.988	417.717	TRUE
Parkia_biglobosa	25	32.089	2.763	371.597	TRUE
Paspalum_scrobiculatum	120	39.241	3.407	450.877	TRUE
Passiflora_edulis	100	34.307	2.921	401.859	TRUE
Passiflora_ligularis
Pastinaca_sativa	24	34.224	2.991	390.561	TRUE
Perideridia_oregana	8	35.045	3.087	396.809	TRUE
Perilla_frutescens	117	31.77	2.784	361.415	TRUE
Persea_americana	22	36.189	3.038	429.939	TRUE
Petasites_japonicus	3	33.903	3.014	380.295	TRUE
Petroselinum_crispum	110	33.093	2.907	375.623	TRUE
Phaseolus_coccineus	15	31.234	2.728	356.554	TRUE
Phaseolus_lunatus	210	28.215	2.527	313.99	TRUE
Phaseolus_vulgaris	27	30.664	2.68	349.756	TRUE
Phoenix_dactylifera	10	38.528	3.365	440.017	TRUE
Phyllostachys_edulis	557	37.219	3.258	424.103	FALSE
Physalis_peruviana
Physalis_philadelphica	2.85	31.872	2.779	364.448	TRUE
Pimpinella_anisum	20	34.384	3.007	392.095	TRUE
Piper_betle	163	35.293	2.979	416.924	TRUE
Pistacia_vera	10	35.612	3.115	405.988	TRUE
Pisum_sativum	4	32.059	2.814	364.17	TRUE
Portulaca_oleracea	8	31.687	2.747	364.361	TRUE
Prunus_armeniaca	6	33.776	2.974	382.542	TRUE
Prunus_avium	150	31.061	2.749	349.858	TRUE
Prunus_cerasus	160	30.976	2.745	348.521	TRUE
Prunus_domestica	14	33.056	2.89	377.054	TRUE
Prunus_amygdalus	60	31.633	2.774	359.596	TRUE
Prunus_mume	6	33.706	2.973	381.099	TRUE
Prunus_persica	15	32.889	2.878	374.814	TRUE
Prunus_salicina	44	31.98	2.798	364.39	TRUE
Psidium_guajava	355	34.867	3.067	395.309	TRUE
Psophocarpus_tetragonolobus	622	27.395	2.489	300.552	FALSE
Punica_granatum	97	35.585	3.049	414.227	TRUE
Pyrus_bretschneideri	45.26	31.589	2.768	359.47	TRUE
Pyrus_communis	3	34.21	3.049	382.768	TRUE
Quercus_rotundifolia	38	35.564	3.105	406.31	TRUE
Raphanus_raphanistrum	15	36.948	3.232	421.345	TRUE
Rheum_rhabarbarum	12	34.173	2.97	392.031	TRUE
Ribes_rubrum	80	32.809	2.872	373.675	TRUE
Ribes_uva-crispa	9	35.584	3.127	403.84	TRUE
Salvia_rosmarinus	113	31.663	2.78	359.543	TRUE
Rubus_idaeus	97	33.73	2.906	390.384	TRUE
Rubus_allegheniensis	110	33.465	2.883	387.378	TRUE
Rubus_loganobaccus	11	35.21	3.039	406.88	TRUE
Saba_comorensis
Saccharum_spontaneum
Sagittaria_trifolia	17	36.483	3.064	433.227	TRUE
Salvia_hispanica	27	33.066	2.879	378.719	TRUE
Salvia_officinalis
Sambucus_nigra	11	33.357	2.849	389.472	TRUE
Secale_cereale	25	41.606	3.656	472.402	TRUE
Sicyos_edulis	18	36.116	3.155	412.391	TRUE
Senna_tora	10	32.716	2.825	377.718	TRUE
Sesamum_indicum	51.79	33.456	2.93	380.923	TRUE
Sesbania_grandiflora	25	32.293	2.825	368.077	TRUE
Sesbania_sesban	380	28.781	2.611	316.209	FALSE
Smallanthus_sonchifolius	120	31.1	2.736	352.434	TRUE
Solanum_betaceum	23	28.259	2.461	323.432	TRUE
Solanum_lycopersicum	6.51	30.876	2.676	355.086	TRUE
Solanum_melongena	3	31.795	2.774	363.291	TRUE
Solanum_tuberosum	7	30.625	2.658	351.752	TRUE
Sorghum_bicolor	26.51	42.356	3.721	481.098	TRUE
Spondias_mombin
Syzygium_cumini
Syzygium_jambos
Syzygium_samarangense	75.26	35.158	3.043	405.156	TRUE
Talinum_fruticosum	13	31.251	2.702	360.335	TRUE
Tamarindus_indica	100	32.947	2.861	378.367	TRUE
Taraxacum_officinale	395	30.4	2.735	336.914	FALSE
Terminalia_catappa
Thespesia_garckeana	43	32.313	2.816	369.738	TRUE
Thymus_vulgaris	62	32.217	2.823	366.634	TRUE
Trachyspermum_ammi	5.99	35.6	3.149	401.44	TRUE
Tragopogon_porrifolius	9	33.411	2.915	381.845	TRUE
Trichosanthes_cucumerina	36	35.423	3.099	403.864	TRUE
Trichosanthes_dioica	26	35.759	3.131	407.262	TRUE
Trigonella_foenum-graecum	6	31.779	2.775	362.785	TRUE
Triticosecale	5	45.523	4.101	504.365	TRUE
Triticum_aestivum	30	41.243	3.624	468.328	TRUE
Triticum_turgidum	62	39.833	3.483	454.506	TRUE
Vaccinium_corymbosum	21	33.577	2.935	382.992	TRUE
Vaccinium_macrocarpon	37	32.896	2.876	375.19	TRUE
Vaccinium_reticulatum
Vicia_faba	8	31.502	2.748	360.083	TRUE
Vigna_aconitifolia	45	30.046	2.637	341.336	TRUE
Vigna_angularis	7	31.802	2.787	361.779	TRUE
Vigna_radiata	24	30.741	2.687	350.589	TRUE
Vigna_subterranea	41.24	30.225	2.643	344.58	TRUE
Vigna_umbellata	6	31.899	2.795	362.988	TRUE
Vigna_unguiculata	240	27.919	2.512	309.273	TRUE
Vitellaria_paradoxa	27	34.337	3.002	391.727	TRUE
Vitex_doniana
Vitis_vinifera	4	34.805	2.968	406.997	TRUE
Xanthosoma_sagittifolium	170	35.757	3.04	419.376	TRUE
Zea_mays	227	38.351	3.342	438.993	TRUE
Zingiber_officinale	18	35.964	3.137	411.211	TRUE
Zizania_latifolia	140	38.907	3.365	448.754	TRUE
Ziziphus_jujuba	150	33.077	2.846	383.297	TRUE

### Sheet: F184
	measuredVal	predVal	lcl_predInt	ucl_predInt	withinCI
Abelmoschus_esculentus	63	34.21	2.873	406.097	TRUE
Acca_sellowiana	27	34.323	2.88	407.838	TRUE
Actinidia_chinensis	633	33.901	2.92	392.512	FALSE
Adansonia_digitata	12	34.433	2.899	407.832	TRUE
Aegle_marmelos	112	34.132	2.876	403.906	TRUE
Allium_ampeloprasum	30	34.309	2.879	407.718	TRUE
Allium_cepa
Allium_fistulosum	28	34.319	2.88	407.8	TRUE
Allium_sativum	14	34.412	2.894	407.959	TRUE
Aloe_vera	23	34.345	2.883	407.967	TRUE
Alternanthera_sessilis	25	34.334	2.882	407.908	TRUE
Amaranthus_tricolor	43	34.261	2.875	407.102	TRUE
Amorphophallus_paeoniifolius	19	34.371	2.887	408.037	TRUE
Anacardium_occidentale	38	34.277	2.876	407.35	TRUE
Ananas_comosus	14	34.412	2.894	407.959	TRUE
Anethum_graveolens	43	34.261	2.875	407.102	TRUE
Annona_cherimola	100	34.148	2.875	404.402	TRUE
Annona_muricata	60	34.216	2.873	406.245	TRUE
Annona_reticulata	8	34.487	2.912	407.214	TRUE
Annona_squamosa
Annona_x_atemoya	6.51	34.515	2.921	406.743	TRUE
Apium_graveolens	5	34.551	2.932	405.986	TRUE
Arachis_hypogaea	11	34.444	2.901	407.734	TRUE
Arctium_lappa	80	34.178	2.874	405.286	TRUE
Areca_catechu	160	34.085	2.881	402.144	TRUE
Armoracia_rusticana	162	34.083	2.881	402.077	TRUE
Artemisia_dracunculus
Artemisia_absinthium	4	34.581	2.943	405.211	TRUE
Artocarpus_altilis	649	33.898	2.921	392.297	FALSE
Artocarpus_heterophyllus	20	34.364	2.886	408.027	TRUE
Asparagus_officinalis	240	34.031	2.889	399.768	TRUE
Aster_yomena	25	34.334	2.882	407.908	TRUE
Avena_sativa	81	34.176	2.874	405.24	TRUE
Averrhoa_carambola	141	34.102	2.879	402.804	TRUE
Basella_alba	22	34.351	2.884	407.991	TRUE
Benincasa_fistulosa
Benincasa_hispida	20.54	34.36	2.885	408.019	TRUE
Bertholletia_excelsa	140	34.103	2.879	402.84	TRUE
Beta_vulgaris	30	34.309	2.879	407.718	TRUE
Bidens_pilosa	14	34.412	2.894	407.959	TRUE
Blighia_sapida	20	34.364	2.886	408.027	TRUE
Borago_officinalis	120	34.123	2.877	403.59	TRUE
Borassus_flabellifer	7.35	34.499	2.916	407.033	TRUE
Brassica_juncea	215	34.045	2.886	400.452	TRUE
Brassica_napus	82	34.174	2.874	405.194	TRUE
Brassica_oleracea	380	33.969	2.901	396.604	TRUE
Brassica_rapa	3	34.62	2.958	404.031	TRUE
Cajanus_cajan	3	34.62	2.958	404.031	TRUE
Canarium_ovatum	100	34.148	2.875	404.402	TRUE
Canavalia_ensiformis	68	34.199	2.873	405.853	TRUE
Cannabis_sativa	27	34.323	2.88	407.838	TRUE
Capsella_bursa-pastoris	210	34.048	2.886	400.594	TRUE
Capsicum_annuum	7	34.506	2.918	406.921	TRUE
Carica_papaya	21	34.357	2.885	408.011	TRUE
Carissa_carandas	14	34.412	2.894	407.959	TRUE
Carissa_macrocarpa
Carthamus_tinctorius	68	34.199	2.873	405.853	TRUE
Carum_carvi	14	34.412	2.894	407.959	TRUE
Carya_illinoinensis	41.24	34.266	2.875	407.19	TRUE
Casimiroa_edulis	170	34.077	2.882	401.814	TRUE
Castanea_sativa	11	34.444	2.901	407.734	TRUE
Sesamum_sesamoides	2	34.675	2.982	402.026	FALSE
Epilobium_hirsutum	24	34.339	2.882	407.939	TRUE
Chenopodium_album	423	33.955	2.905	395.795	FALSE
Chenopodium_quinoa	8	34.487	2.912	407.214	TRUE
Gambeya_albida
Cicer_arietinum	110	34.135	2.876	403.987	TRUE
Cichorium_endivia	62	34.212	2.873	406.146	TRUE
Cichorium_intybus	33.82	34.293	2.877	407.549	TRUE
Citrullus_lanatus	37	34.281	2.876	407.398	TRUE
Citrus_aurantium	75	34.186	2.874	405.519	TRUE
Citrus_deliciosa	15	34.403	2.892	407.997	TRUE
Citrus_aurantiifolia	2.85	34.627	2.961	403.8	TRUE
Citrus_limon	64	34.207	2.873	406.048	TRUE
Citrus_maxima	14.11	34.411	2.894	407.964	TRUE
Cleome_gynandra	95	34.155	2.875	404.616	TRUE
Coccinia_grandis	160	34.085	2.881	402.144	TRUE
Cocos_nucifera	67	34.201	2.873	405.901	TRUE
Coix_lacryma-jobi	395	33.964	2.902	396.315	TRUE
Cola_acuminata	26	34.329	2.881	407.874	TRUE
Colocasia_esculenta	7	34.506	2.918	406.921	TRUE
Corchorus_olitorius	8.72	34.476	2.909	407.38	TRUE
Corchorus_trilocularis	190	34.062	2.884	401.185	TRUE
Coriandrum_sativum	6	34.526	2.924	406.527	TRUE
Corylus_avellana	25	34.334	2.882	407.908	TRUE
Cryptotaenia_canadensis	97	34.152	2.875	404.53	TRUE
Cucumis_melo	557	33.918	2.915	393.594	FALSE
Cucumis_metulifer	9	34.472	2.908	407.436	TRUE
Cucumis_sativus	13	34.422	2.896	407.906	TRUE
Cucurbita_maxima	17	34.386	2.889	408.035	TRUE
Cucurbita_moschata	8	34.487	2.912	407.214	TRUE
Cucurbita_pepo	6	34.526	2.924	406.527	TRUE
Cuminum_cyminum	49	34.243	2.874	406.799	TRUE
Cyamopsis_tetragonoloba	102	34.145	2.875	404.318	TRUE
Cydonia_oblonga	74.94	34.186	2.874	405.522	TRUE
Cymbopogon_citratus	97	34.152	2.875	404.53	TRUE
Cynara_cardunculus	22	34.351	2.884	407.991	TRUE
Cyperus_esculentus	62	34.212	2.873	406.146	TRUE
Daucus_carota	48.68	34.244	2.874	406.815	TRUE
Detarium_microcarpum	26.51	34.326	2.881	407.856	TRUE
Digitaria_exilis	9	34.472	2.908	407.436	TRUE
Digitaria_iburua	34.66	34.29	2.877	407.51	TRUE
Dioscorea_cayenensis	10	34.457	2.905	407.605	TRUE
Dioscorea_japonica	14	34.412	2.894	407.959	TRUE
Diospyros_virginiana	7	34.506	2.918	406.921	TRUE
Dracontomelon_dao
Durio_zibethinus	120	34.123	2.877	403.59	TRUE
Dysphania_ambrosioides	11	34.444	2.901	407.734	TRUE
Elaeagnus_angustifolia	38	34.277	2.876	407.35	TRUE
Elaeis_guineensis
Eleocharis_dulcis	36	34.285	2.877	407.446	TRUE
Elettaria_cardamomum	51	34.238	2.874	406.697	TRUE
Eleusine_coracana	27	34.323	2.88	407.838	TRUE
Eragrostis_tef	19.96	34.364	2.886	408.027	TRUE
Eriobotrya_japonica	24.4	34.337	2.882	407.927	TRUE
Eruca_vesicaria	8	34.487	2.912	407.214	TRUE
Eugenia_brasiliensis
Eugenia_uniflora
Eutrema_japonicum	22	34.351	2.884	407.991	TRUE
Fagopyrum_esculentum	18	34.378	2.888	408.04	TRUE
Farfugium_japonicum	26	34.329	2.881	407.874	TRUE
Ficus_carica	81	34.176	2.874	405.24	TRUE
Foeniculum_vulgare	8	34.487	2.912	407.214	TRUE
Fragaria_ananassa	61	34.214	2.873	406.196	TRUE
Garcinia_kola	97	34.152	2.875	404.53	TRUE
Garcinia_mangostana	37	34.281	2.876	407.398	TRUE
Glebionis_coronaria	370	33.973	2.9	396.801	TRUE
Glycine_max	19	34.371	2.887	408.037	TRUE
Gymnanthemum_amygdalinum	77	34.183	2.874	405.425	TRUE
Helianthus_annuus	6	34.526	2.924	406.527	TRUE
Helianthus_tuberosus	62	34.212	2.873	406.146	TRUE
Hibiscus_cannabinus	12	34.433	2.899	407.832	TRUE
Hibiscus_sabdariffa	36	34.285	2.877	407.446	TRUE
Hordeum_vulgare	4	34.581	2.943	405.211	TRUE
Selenicereus_undatus	120	34.123	2.877	403.59	TRUE
Ipomoea_aquatica	72	34.192	2.874	405.661	TRUE
Ipomoea_batatas	23	34.345	2.883	407.967	TRUE
Irvingia_gabonensis	52	34.235	2.874	406.647	TRUE
Juglans_regia	10	34.457	2.905	407.605	TRUE
Lablab_purpureus	10	34.457	2.905	407.605	TRUE
Lactuca_sativa	152	34.092	2.88	402.416	TRUE
Lagenaria_siceraria	85	34.169	2.874	405.058	TRUE
Lens_culinaris	16	34.394	2.891	408.022	TRUE
Lepidium_sativum	57	34.223	2.874	406.395	TRUE
Lepisanthes_alata
Lilium_pumilum	15	34.403	2.892	407.997	TRUE
Limonia_acidissima	114	34.13	2.876	403.826	TRUE
Linum_usitatissimum	7	34.506	2.918	406.921	TRUE
Litchi_chinensis	622	33.904	2.919	392.663	FALSE
Luffa_aegyptiaca	24	34.339	2.882	407.939	TRUE
Lupinus_albus	24	34.339	2.882	407.939	TRUE
Macadamia_integrifolia	7	34.506	2.918	406.921	TRUE
Macrotyloma_uniflorum	4	34.581	2.943	405.211	TRUE
Malpighia_emarginata	9	34.472	2.908	407.436	TRUE
Malus_domestica	170	34.077	2.882	401.814	TRUE
Malus_sylvestris
Mammea_americana	75.26	34.186	2.874	405.507	TRUE
Mangifera_indica	9	34.472	2.908	407.436	TRUE
Manihot_esculenta	130	34.113	2.878	403.207	TRUE
Manilkara_zapota	14	34.412	2.894	407.959	TRUE
Medicago_sativa	6	34.526	2.924	406.527	TRUE
Mentha_spicata	120	34.123	2.877	403.59	TRUE
Mentha_x_piperita	87	34.166	2.874	404.968	TRUE
Crataegus_germanica	54	34.23	2.874	406.546	TRUE
Momordica_charantia	73	34.19	2.874	405.613	TRUE
Myrica_rubra	38	34.277	2.876	407.35	TRUE
Moringa_oleifera	7	34.506	2.918	406.921	TRUE
Morus_nigra	277	34.011	2.892	398.835	TRUE
Murraya_koenigii	45	34.255	2.875	407.001	TRUE
Musa_acuminata	480	33.938	2.909	394.806	FALSE
Musa_paradisiaca	6	34.526	2.924	406.527	TRUE
Nasturtium_officinale	55.2	34.227	2.874	406.485	TRUE
Nelumbo_nucifera	8	34.487	2.912	407.214	TRUE
Nephelium_lappaceum	10	34.457	2.905	407.605	TRUE
Ocimum_basilicum	57	34.223	2.874	406.395	TRUE
Oenanthe_javanica	62	34.212	2.873	406.146	TRUE
Opuntia_ficus-indica	98	34.15	2.875	404.487	TRUE
Pachyrhizus_erosus	18	34.378	2.888	408.04	TRUE
Pandanus_tectorius
Panicum_miliaceum	350	33.98	2.899	397.207	TRUE
Panicum_sumatrense	456	33.945	2.907	395.211	FALSE
Papaver_somniferum	90.31	34.161	2.874	404.821	TRUE
Parkia_biglobosa	16.56	34.389	2.89	408.031	TRUE
Paspalum_scrobiculatum	16	34.394	2.891	408.022	TRUE
Passiflora_edulis	3	34.62	2.958	404.031	TRUE
Passiflora_ligularis
Pastinaca_sativa	140	34.103	2.879	402.84	TRUE
Perideridia_oregana	13	34.422	2.896	407.906	TRUE
Perilla_frutescens	6	34.526	2.924	406.527	TRUE
Persea_americana	23	34.345	2.883	407.967	TRUE
Petasites_japonicus	24	34.339	2.882	407.939	TRUE
Petroselinum_crispum	45	34.255	2.875	407.001	TRUE
Phaseolus_coccineus	3	34.62	2.958	404.031	TRUE
Phaseolus_lunatus	18.34	34.376	2.888	408.04	TRUE
Phaseolus_vulgaris	25	34.334	2.882	407.908	TRUE
Phoenix_dactylifera	15	34.403	2.892	407.997	TRUE
Phyllostachys_edulis	99	34.149	2.875	404.444	TRUE
Physalis_peruviana
Physalis_philadelphica	26	34.329	2.881	407.874	TRUE
Pimpinella_anisum	144	34.099	2.879	402.697	TRUE
Piper_betle	44	34.258	2.875	407.052	TRUE
Pistacia_vera	24	34.339	2.882	407.939	TRUE
Pisum_sativum	22	34.351	2.884	407.991	TRUE
Portulaca_oleracea	30	34.309	2.879	407.718	TRUE
Prunus_armeniaca	110	34.135	2.876	403.987	TRUE
Prunus_avium	26	34.329	2.881	407.874	TRUE
Prunus_cerasus	150	34.093	2.88	402.486	TRUE
Prunus_domestica	8	34.487	2.912	407.214	TRUE
Prunus_amygdalus	30	34.309	2.879	407.718	TRUE
Prunus_mume	12	34.433	2.899	407.832	TRUE
Prunus_persica	33	34.296	2.877	407.586	TRUE
Prunus_salicina	45.26	34.254	2.875	406.988	TRUE
Psidium_guajava	19	34.371	2.887	408.037	TRUE
Psophocarpus_tetragonolobus	68	34.199	2.873	405.853	TRUE
Punica_granatum	48.42	34.245	2.874	406.828	TRUE
Pyrus_bretschneideri	11	34.444	2.901	407.734	TRUE
Pyrus_communis	4	34.581	2.943	405.211	TRUE
Quercus_rotundifolia	15	34.403	2.892	407.997	TRUE
Raphanus_raphanistrum	87	34.166	2.874	404.968	TRUE
Rheum_rhabarbarum	3	34.62	2.958	404.031	TRUE
Ribes_rubrum	6	34.526	2.924	406.527	TRUE
Ribes_uva-crispa	23	34.345	2.883	407.967	TRUE
Salvia_rosmarinus	250	34.025	2.889	399.507	TRUE
Rubus_idaeus	44	34.258	2.875	407.052	TRUE
Rubus_allegheniensis	190	34.062	2.884	401.185	TRUE
Rubus_loganobaccus	36.2	34.284	2.876	407.437	TRUE
Saba_comorensis
Saccharum_spontaneum
Sagittaria_trifolia	70.33	34.195	2.873	405.741	TRUE
Salvia_hispanica	91	34.16	2.874	404.79	TRUE
Salvia_officinalis
Sambucus_nigra	17	34.386	2.889	408.035	TRUE
Secale_cereale	15	34.403	2.892	407.997	TRUE
Sicyos_edulis	44	34.258	2.875	407.052	TRUE
Senna_tora	23	34.345	2.883	407.967	TRUE
Sesamum_indicum	82	34.174	2.874	405.194	TRUE
Sesbania_grandiflora	21	34.357	2.885	408.011	TRUE
Sesbania_sesban	157	34.087	2.88	402.245	TRUE
Smallanthus_sonchifolius	60	34.216	2.873	406.245	TRUE
Solanum_betaceum	52	34.235	2.874	406.647	TRUE
Solanum_lycopersicum	150	34.093	2.88	402.486	TRUE
Solanum_melongena	5	34.551	2.932	405.986	TRUE
Solanum_tuberosum	51.79	34.236	2.874	406.657	TRUE
Sorghum_bicolor	14	34.412	2.894	407.959	TRUE
Spondias_mombin
Syzygium_cumini
Syzygium_jambos
Syzygium_samarangense	73	34.19	2.874	405.613	TRUE
Talinum_fruticosum	23	34.345	2.883	407.967	TRUE
Tamarindus_indica	42.89	34.261	2.875	407.107	TRUE
Taraxacum_officinale	180	34.069	2.883	401.494	TRUE
Terminalia_catappa
Thespesia_garckeana	479	33.938	2.909	394.822	FALSE
Thymus_vulgaris	33	34.296	2.877	407.586	TRUE
Trachyspermum_ammi	110	34.135	2.876	403.987	TRUE
Tragopogon_porrifolius	117	34.127	2.876	403.707	TRUE
Trichosanthes_cucumerina	45	34.255	2.875	407.001	TRUE
Trichosanthes_dioica	227	34.038	2.887	400.118	TRUE
Trigonella_foenum-graecum	7.63	34.494	2.914	407.115	TRUE
Triticosecale	20	34.364	2.886	408.027	TRUE
Triticum_aestivum	27	34.323	2.88	407.838	TRUE
Triticum_turgidum	1	34.769	3.031	397.687	FALSE
Vaccinium_corymbosum	113	34.131	2.876	403.866	TRUE
Vaccinium_macrocarpon	142	34.101	2.879	402.768	TRUE
Vaccinium_reticulatum
Vicia_faba	355	33.978	2.899	397.104	TRUE
Vigna_aconitifolia	27	34.323	2.88	407.838	TRUE
Vigna_angularis	39.49	34.272	2.876	407.277	TRUE
Vigna_radiata	6	34.526	2.924	406.527	TRUE
Vigna_subterranea	105	34.141	2.875	404.192	TRUE
Vigna_umbellata	5.99	34.527	2.924	406.523	TRUE
Vigna_unguiculata	163	34.082	2.881	402.044	TRUE
Vitellaria_paradoxa	184	34.066	2.883	401.369	TRUE
Vitex_doniana
Vitis_vinifera	44	34.258	2.875	407.052	TRUE
Xanthosoma_sagittifolium	25	34.334	2.882	407.908	TRUE
Zea_mays	24	34.339	2.882	407.939	TRUE
Zingiber_officinale	3	34.62	2.958	404.031	TRUE
Zizania_latifolia	109	34.136	2.876	404.028	TRUE
Ziziphus_jujuba	22	34.351	2.884	407.991	TRUE

### Sheet: F185
	measuredVal	predVal	lcl_predInt	ucl_predInt	withinCI
Abelmoschus_esculentus	26	34.329	2.881	407.874	TRUE
Acca_sellowiana	21	34.357	2.885	408.011	TRUE
Actinidia_chinensis	87	34.166	2.874	404.968	TRUE
Adansonia_digitata	60	34.216	2.873	406.245	TRUE
Aegle_marmelos	25	34.334	2.882	407.908	TRUE
Allium_ampeloprasum	33	34.296	2.877	407.586	TRUE
Allium_cepa
Allium_fistulosum	81	34.176	2.874	405.24	TRUE
Allium_sativum	45	34.255	2.875	407.001	TRUE
Aloe_vera	64	34.207	2.873	406.048	TRUE
Alternanthera_sessilis	45	34.255	2.875	407.001	TRUE
Amaranthus_tricolor	9	34.472	2.908	407.436	TRUE
Amorphophallus_paeoniifolius	8	34.487	2.912	407.214	TRUE
Anacardium_occidentale	17	34.386	2.889	408.035	TRUE
Ananas_comosus	16.56	34.389	2.89	408.031	TRUE
Anethum_graveolens	98	34.15	2.875	404.487	TRUE
Annona_cherimola	26	34.329	2.881	407.874	TRUE
Annona_muricata	24.4	34.337	2.882	407.927	TRUE
Annona_reticulata	10	34.457	2.905	407.605	TRUE
Annona_squamosa
Annona_x_atemoya	14.11	34.411	2.894	407.964	TRUE
Apium_graveolens	27	34.323	2.88	407.838	TRUE
Arachis_hypogaea	70.33	34.195	2.873	405.741	TRUE
Arctium_lappa	74.94	34.186	2.874	405.522	TRUE
Areca_catechu	150	34.093	2.88	402.486	TRUE
Armoracia_rusticana	7	34.506	2.918	406.921	TRUE
Artemisia_dracunculus
Artemisia_absinthium	4	34.581	2.943	405.211	TRUE
Artocarpus_altilis	15	34.403	2.892	407.997	TRUE
Artocarpus_heterophyllus	120	34.123	2.877	403.59	TRUE
Asparagus_officinalis	117	34.127	2.876	403.707	TRUE
Aster_yomena	26	34.329	2.881	407.874	TRUE
Avena_sativa	395	33.964	2.902	396.315	TRUE
Averrhoa_carambola	68	34.199	2.873	405.853	TRUE
Basella_alba	61	34.214	2.873	406.196	TRUE
Benincasa_fistulosa
Benincasa_hispida	7	34.506	2.918	406.921	TRUE
Bertholletia_excelsa	12	34.433	2.899	407.832	TRUE
Beta_vulgaris	142	34.101	2.879	402.768	TRUE
Bidens_pilosa	17	34.386	2.889	408.035	TRUE
Blighia_sapida	43	34.261	2.875	407.102	TRUE
Borago_officinalis	9	34.472	2.908	407.436	TRUE
Borassus_flabellifer	109	34.136	2.876	404.028	TRUE
Brassica_juncea	370	33.973	2.9	396.801	TRUE
Brassica_napus	20.54	34.36	2.885	408.019	TRUE
Brassica_oleracea	51.79	34.236	2.874	406.657	TRUE
Brassica_rapa	30	34.309	2.879	407.718	TRUE
Cajanus_cajan	45.26	34.254	2.875	406.988	TRUE
Canarium_ovatum	120	34.123	2.877	403.59	TRUE
Canavalia_ensiformis	62	34.212	2.873	406.146	TRUE
Cannabis_sativa	27	34.323	2.88	407.838	TRUE
Capsella_bursa-pastoris	6	34.526	2.924	406.527	TRUE
Capsicum_annuum	215	34.045	2.886	400.452	TRUE
Carica_papaya	14	34.412	2.894	407.959	TRUE
Carissa_carandas	350	33.98	2.899	397.207	TRUE
Carissa_macrocarpa
Carthamus_tinctorius	18.34	34.376	2.888	408.04	TRUE
Carum_carvi	26	34.329	2.881	407.874	TRUE
Carya_illinoinensis	4	34.581	2.943	405.211	TRUE
Casimiroa_edulis	100	34.148	2.875	404.402	TRUE
Castanea_sativa	34.66	34.29	2.877	407.51	TRUE
Sesamum_sesamoides	22	34.351	2.884	407.991	TRUE
Epilobium_hirsutum	113	34.131	2.876	403.866	TRUE
Chenopodium_album	24	34.339	2.882	407.939	TRUE
Chenopodium_quinoa	8	34.487	2.912	407.214	TRUE
Gambeya_albida
Cicer_arietinum	44	34.258	2.875	407.052	TRUE
Cichorium_endivia	100	34.148	2.875	404.402	TRUE
Cichorium_intybus	16	34.394	2.891	408.022	TRUE
Citrullus_lanatus	120	34.123	2.877	403.59	TRUE
Citrus_aurantium	15	34.403	2.892	407.997	TRUE
Citrus_deliciosa	6	34.526	2.924	406.527	TRUE
Citrus_aurantiifolia	110	34.135	2.876	403.987	TRUE
Citrus_limon	15	34.403	2.892	407.997	TRUE
Citrus_maxima	105	34.141	2.875	404.192	TRUE
Cleome_gynandra	14	34.412	2.894	407.959	TRUE
Coccinia_grandis	480	33.938	2.909	394.806	FALSE
Cocos_nucifera	110	34.135	2.876	403.987	TRUE
Coix_lacryma-jobi	48.42	34.245	2.874	406.828	TRUE
Cola_acuminata	479	33.938	2.909	394.822	FALSE
Colocasia_esculenta	27	34.323	2.88	407.838	TRUE
Corchorus_olitorius	6.51	34.515	2.921	406.743	TRUE
Corchorus_trilocularis	62	34.212	2.873	406.146	TRUE
Coriandrum_sativum	19	34.371	2.887	408.037	TRUE
Corylus_avellana	1	34.769	3.031	397.687	FALSE
Cryptotaenia_canadensis	41.24	34.266	2.875	407.19	TRUE
Cucumis_melo	68	34.199	2.873	405.853	TRUE
Cucumis_metulifer	19	34.371	2.887	408.037	TRUE
Cucumis_sativus	68	34.199	2.873	405.853	TRUE
Cucurbita_maxima	7	34.506	2.918	406.921	TRUE
Cucurbita_moschata	27	34.323	2.88	407.838	TRUE
Cucurbita_pepo	227	34.038	2.887	400.118	TRUE
Cuminum_cyminum	6	34.526	2.924	406.527	TRUE
Cyamopsis_tetragonoloba	14	34.412	2.894	407.959	TRUE
Cydonia_oblonga	6	34.526	2.924	406.527	TRUE
Cymbopogon_citratus	7	34.506	2.918	406.921	TRUE
Cynara_cardunculus	152	34.092	2.88	402.416	TRUE
Cyperus_esculentus	19	34.371	2.887	408.037	TRUE
Daucus_carota	25	34.334	2.882	407.908	TRUE
Detarium_microcarpum	37	34.281	2.876	407.398	TRUE
Digitaria_exilis	38	34.277	2.876	407.35	TRUE
Digitaria_iburua	5.99	34.527	2.924	406.523	TRUE
Dioscorea_cayenensis	20	34.364	2.886	408.027	TRUE
Dioscorea_japonica	22	34.351	2.884	407.991	TRUE
Diospyros_virginiana	140	34.103	2.879	402.84	TRUE
Dracontomelon_dao
Durio_zibethinus	7	34.506	2.918	406.921	TRUE
Dysphania_ambrosioides	170	34.077	2.882	401.814	TRUE
Elaeagnus_angustifolia	44	34.258	2.875	407.052	TRUE
Elaeis_guineensis
Eleocharis_dulcis	45	34.255	2.875	407.001	TRUE
Elettaria_cardamomum	160	34.085	2.881	402.144	TRUE
Eleusine_coracana	8.72	34.476	2.909	407.38	TRUE
Eragrostis_tef	27	34.323	2.88	407.838	TRUE
Eriobotrya_japonica	24	34.339	2.882	407.939	TRUE
Eruca_vesicaria	38	34.277	2.876	407.35	TRUE
Eugenia_brasiliensis
Eugenia_uniflora
Eutrema_japonicum	3	34.62	2.958	404.031	TRUE
Fagopyrum_esculentum	60	34.216	2.873	406.245	TRUE
Farfugium_japonicum	23	34.345	2.883	407.967	TRUE
Ficus_carica	15	34.403	2.892	407.997	TRUE
Foeniculum_vulgare	52	34.235	2.874	406.647	TRUE
Fragaria_ananassa	44	34.258	2.875	407.052	TRUE
Garcinia_kola	120	34.123	2.877	403.59	TRUE
Garcinia_mangostana	25	34.334	2.882	407.908	TRUE
Glebionis_coronaria	190	34.062	2.884	401.185	TRUE
Glycine_max	141	34.102	2.879	402.804	TRUE
Gymnanthemum_amygdalinum	190	34.062	2.884	401.185	TRUE
Helianthus_annuus	77	34.183	2.874	405.425	TRUE
Helianthus_tuberosus	21	34.357	2.885	408.011	TRUE
Hibiscus_cannabinus	7	34.506	2.918	406.921	TRUE
Hibiscus_sabdariffa	114	34.13	2.876	403.826	TRUE
Hordeum_vulgare	112	34.132	2.876	403.906	TRUE
Selenicereus_undatus	36	34.285	2.877	407.446	TRUE
Ipomoea_aquatica	14	34.412	2.894	407.959	TRUE
Ipomoea_batatas	2	34.675	2.982	402.026	FALSE
Irvingia_gabonensis	12	34.433	2.899	407.832	TRUE
Juglans_regia	16	34.394	2.891	408.022	TRUE
Lablab_purpureus	36.2	34.284	2.876	407.437	TRUE
Lactuca_sativa	8	34.487	2.912	407.214	TRUE
Lagenaria_siceraria	144	34.099	2.879	402.697	TRUE
Lens_culinaris	423	33.955	2.905	395.795	FALSE
Lepidium_sativum	8	34.487	2.912	407.214	TRUE
Lepisanthes_alata
Lilium_pumilum	633	33.901	2.92	392.512	FALSE
Limonia_acidissima	184	34.066	2.883	401.369	TRUE
Linum_usitatissimum	622	33.904	2.919	392.663	FALSE
Litchi_chinensis	22	34.351	2.884	407.991	TRUE
Luffa_aegyptiaca	4	34.581	2.943	405.211	TRUE
Lupinus_albus	24	34.339	2.882	407.939	TRUE
Macadamia_integrifolia	28	34.319	2.88	407.8	TRUE
Macrotyloma_uniflorum	23	34.345	2.883	407.967	TRUE
Malpighia_emarginata	75.26	34.186	2.874	405.507	TRUE
Malus_domestica	81	34.176	2.874	405.24	TRUE
Malus_sylvestris
Mammea_americana	180	34.069	2.883	401.494	TRUE
Mangifera_indica	150	34.093	2.88	402.486	TRUE
Manihot_esculenta	15	34.403	2.892	407.997	TRUE
Manilkara_zapota	5	34.551	2.932	405.986	TRUE
Medicago_sativa	2.85	34.627	2.961	403.8	TRUE
Mentha_spicata	37	34.281	2.876	407.398	TRUE
Mentha_x_piperita	23	34.345	2.883	407.967	TRUE
Crataegus_germanica	42.89	34.261	2.875	407.107	TRUE
Momordica_charantia	12	34.433	2.899	407.832	TRUE
Myrica_rubra	8	34.487	2.912	407.214	TRUE
Moringa_oleifera	456	33.945	2.907	395.211	FALSE
Morus_nigra	57	34.223	2.874	406.395	TRUE
Murraya_koenigii	72	34.192	2.874	405.661	TRUE
Musa_acuminata	20	34.364	2.886	408.027	TRUE
Musa_paradisiaca	48.68	34.244	2.874	406.815	TRUE
Nasturtium_officinale	85	34.169	2.874	405.058	TRUE
Nelumbo_nucifera	10	34.457	2.905	407.605	TRUE
Nephelium_lappaceum	49	34.243	2.874	406.799	TRUE
Ocimum_basilicum	277	34.011	2.892	398.835	TRUE
Oenanthe_javanica	23	34.345	2.883	407.967	TRUE
Opuntia_ficus-indica	13	34.422	2.896	407.906	TRUE
Pachyrhizus_erosus	22	34.351	2.884	407.991	TRUE
Pandanus_tectorius
Panicum_miliaceum	140	34.103	2.879	402.84	TRUE
Panicum_sumatrense	7.63	34.494	2.914	407.115	TRUE
Papaver_somniferum	9	34.472	2.908	407.436	TRUE
Parkia_biglobosa	90.31	34.161	2.874	404.821	TRUE
Paspalum_scrobiculatum	14	34.412	2.894	407.959	TRUE
Passiflora_edulis	82	34.174	2.874	405.194	TRUE
Passiflora_ligularis
Pastinaca_sativa	97	34.152	2.875	404.53	TRUE
Perideridia_oregana	10	34.457	2.905	407.605	TRUE
Perilla_frutescens	62	34.212	2.873	406.146	TRUE
Persea_americana	75	34.186	2.874	405.519	TRUE
Petasites_japonicus	54	34.23	2.874	406.546	TRUE
Petroselinum_crispum	250	34.025	2.889	399.507	TRUE
Phaseolus_coccineus	24	34.339	2.882	407.939	TRUE
Phaseolus_lunatus	44	34.258	2.875	407.052	TRUE
Phaseolus_vulgaris	3	34.62	2.958	404.031	TRUE
Phoenix_dactylifera	6	34.526	2.924	406.527	TRUE
Phyllostachys_edulis	4	34.581	2.943	405.211	TRUE
Physalis_peruviana
Physalis_philadelphica	3	34.62	2.958	404.031	TRUE
Pimpinella_anisum	557	33.918	2.915	393.594	FALSE
Piper_betle	91	34.16	2.874	404.79	TRUE
Pistacia_vera	6	34.526	2.924	406.527	TRUE
Pisum_sativum	8	34.487	2.912	407.214	TRUE
Portulaca_oleracea	73	34.19	2.874	405.613	TRUE
Prunus_armeniaca	157	34.087	2.88	402.245	TRUE
Prunus_avium	97	34.152	2.875	404.53	TRUE
Prunus_cerasus	110	34.135	2.876	403.987	TRUE
Prunus_domestica	62	34.212	2.873	406.146	TRUE
Prunus_amygdalus	14	34.412	2.894	407.959	TRUE
Prunus_mume	210	34.048	2.886	400.594	TRUE
Prunus_persica	36	34.285	2.877	407.446	TRUE
Prunus_salicina	95	34.155	2.875	404.616	TRUE
Psidium_guajava	160	34.085	2.881	402.144	TRUE
Psophocarpus_tetragonolobus	99	34.149	2.875	404.444	TRUE
Punica_granatum	11	34.444	2.901	407.734	TRUE
Pyrus_bretschneideri	20	34.364	2.886	408.027	TRUE
Pyrus_communis	97	34.152	2.875	404.53	TRUE
Quercus_rotundifolia	26.51	34.326	2.881	407.856	TRUE
Raphanus_raphanistrum	14	34.412	2.894	407.959	TRUE
Rheum_rhabarbarum	25	34.334	2.882	407.908	TRUE
Ribes_rubrum	25	34.334	2.882	407.908	TRUE
Ribes_uva-crispa	102	34.145	2.875	404.318	TRUE
Salvia_rosmarinus	30	34.309	2.879	407.718	TRUE
Rubus_idaeus	13	34.422	2.896	407.906	TRUE
Rubus_allegheniensis	24	34.339	2.882	407.939	TRUE
Rubus_loganobaccus	3	34.62	2.958	404.031	TRUE
Saba_comorensis
Saccharum_spontaneum
Sagittaria_trifolia	67	34.201	2.873	405.901	TRUE
Salvia_hispanica	73	34.19	2.874	405.613	TRUE
Salvia_officinalis
Sambucus_nigra	7.35	34.499	2.916	407.033	TRUE
Secale_cereale	33	34.296	2.877	407.586	TRUE
Sicyos_edulis	23	34.345	2.883	407.967	TRUE
Senna_tora	24	34.339	2.882	407.939	TRUE
Sesamum_indicum	162	34.083	2.881	402.077	TRUE
Sesbania_grandiflora	51	34.238	2.874	406.697	TRUE
Sesbania_sesban	6	34.526	2.924	406.527	TRUE
Smallanthus_sonchifolius	22	34.351	2.884	407.991	TRUE
Solanum_betaceum	39.49	34.272	2.876	407.277	TRUE
Solanum_lycopersicum	80	34.178	2.874	405.286	TRUE
Solanum_melongena	3	34.62	2.958	404.031	TRUE
Solanum_tuberosum	63	34.21	2.873	406.097	TRUE
Sorghum_bicolor	6	34.526	2.924	406.527	TRUE
Spondias_mombin
Syzygium_cumini
Syzygium_jambos
Syzygium_samarangense	38	34.277	2.876	407.35	TRUE
Talinum_fruticosum	5	34.551	2.932	405.986	TRUE
Tamarindus_indica	19.96	34.364	2.886	408.027	TRUE
Taraxacum_officinale	52	34.235	2.874	406.647	TRUE
Terminalia_catappa
Thespesia_garckeana	355	33.978	2.899	397.104	TRUE
Thymus_vulgaris	18	34.378	2.888	408.04	TRUE
Trachyspermum_ammi	30	34.309	2.879	407.718	TRUE
Tragopogon_porrifolius	9	34.472	2.908	407.436	TRUE
Trichosanthes_cucumerina	130	34.113	2.878	403.207	TRUE
Trichosanthes_dioica	33.82	34.293	2.877	407.549	TRUE
Trigonella_foenum-graecum	11	34.444	2.901	407.734	TRUE
Triticosecale	8	34.487	2.912	407.214	TRUE
Triticum_aestivum	82	34.174	2.874	405.194	TRUE
Triticum_turgidum	380	33.969	2.901	396.604	TRUE
Vaccinium_corymbosum	87	34.166	2.874	404.968	TRUE
Vaccinium_macrocarpon	55.2	34.227	2.874	406.485	TRUE
Vaccinium_reticulatum
Vicia_faba	170	34.077	2.882	401.814	TRUE
Vigna_aconitifolia	163	34.082	2.881	402.044	TRUE
Vigna_angularis	649	33.898	2.921	392.297	FALSE
Vigna_radiata	3	34.62	2.958	404.031	TRUE
Vigna_subterranea	10	34.457	2.905	407.605	TRUE
Vigna_umbellata	240	34.031	2.889	399.768	TRUE
Vigna_unguiculata	11	34.444	2.901	407.734	TRUE
Vitellaria_paradoxa	14	34.412	2.894	407.959	TRUE
Vitex_doniana
Vitis_vinifera	23	34.345	2.883	407.967	TRUE
Xanthosoma_sagittifolium	43	34.261	2.875	407.102	TRUE
Zea_mays	30	34.309	2.879	407.718	TRUE
Zingiber_officinale	18	34.378	2.888	408.04	TRUE
Zizania_latifolia	57	34.223	2.874	406.395	TRUE
Ziziphus_jujuba	11	34.444	2.901	407.734	TRUE

### Sheet: F186
	measuredVal	predVal	lcl_predInt	ucl_predInt	withinCI
Abelmoschus_esculentus	14	34.412	2.894	407.959	TRUE
Acca_sellowiana	130	34.113	2.878	403.207	TRUE
Actinidia_chinensis	30	34.309	2.879	407.718	TRUE
Adansonia_digitata	48.68	34.244	2.874	406.815	TRUE
Aegle_marmelos	5	34.551	2.932	405.986	TRUE
Allium_ampeloprasum	11	34.444	2.901	407.734	TRUE
Allium_cepa
Allium_fistulosum	210	34.048	2.886	400.594	TRUE
Allium_sativum	25	34.334	2.882	407.908	TRUE
Aloe_vera	73	34.19	2.874	405.613	TRUE
Alternanthera_sessilis	19	34.371	2.887	408.037	TRUE
Amaranthus_tricolor	113	34.131	2.876	403.866	TRUE
Amorphophallus_paeoniifolius	24	34.339	2.882	407.939	TRUE
Anacardium_occidentale	27	34.323	2.88	407.838	TRUE
Ananas_comosus	14	34.412	2.894	407.959	TRUE
Anethum_graveolens	68	34.199	2.873	405.853	TRUE
Annona_cherimola	15	34.403	2.892	407.997	TRUE
Annona_muricata	19.96	34.364	2.886	408.027	TRUE
Annona_reticulata	62	34.212	2.873	406.146	TRUE
Annona_squamosa
Annona_x_atemoya	23	34.345	2.883	407.967	TRUE
Apium_graveolens	25	34.334	2.882	407.908	TRUE
Arachis_hypogaea	14	34.412	2.894	407.959	TRUE
Arctium_lappa	114	34.13	2.876	403.826	TRUE
Areca_catechu	14	34.412	2.894	407.959	TRUE
Armoracia_rusticana	44	34.258	2.875	407.052	TRUE
Artemisia_dracunculus
Artemisia_absinthium	7	34.506	2.918	406.921	TRUE
Artocarpus_altilis	12	34.433	2.899	407.832	TRUE
Artocarpus_heterophyllus	140	34.103	2.879	402.84	TRUE
Asparagus_officinalis	160	34.085	2.881	402.144	TRUE
Aster_yomena	142	34.101	2.879	402.768	TRUE
Avena_sativa	41.24	34.266	2.875	407.19	TRUE
Averrhoa_carambola	81	34.176	2.874	405.24	TRUE
Basella_alba	140	34.103	2.879	402.84	TRUE
Benincasa_fistulosa
Benincasa_hispida	7	34.506	2.918	406.921	TRUE
Bertholletia_excelsa	82	34.174	2.874	405.194	TRUE
Beta_vulgaris	30	34.309	2.879	407.718	TRUE
Bidens_pilosa	117	34.127	2.876	403.707	TRUE
Blighia_sapida	81	34.176	2.874	405.24	TRUE
Borago_officinalis	11	34.444	2.901	407.734	TRUE
Borassus_flabellifer	20	34.364	2.886	408.027	TRUE
Brassica_juncea	144	34.099	2.879	402.697	TRUE
Brassica_napus	44	34.258	2.875	407.052	TRUE
Brassica_oleracea	24	34.339	2.882	407.939	TRUE
Brassica_rapa	649	33.898	2.921	392.297	FALSE
Cajanus_cajan	6	34.526	2.924	406.527	TRUE
Canarium_ovatum	23	34.345	2.883	407.967	TRUE
Canavalia_ensiformis	15	34.403	2.892	407.997	TRUE
Cannabis_sativa	24	34.339	2.882	407.939	TRUE
Capsella_bursa-pastoris	45.26	34.254	2.875	406.988	TRUE
Capsicum_annuum	70.33	34.195	2.873	405.741	TRUE
Carica_papaya	170	34.077	2.882	401.814	TRUE
Carissa_carandas	1	34.769	3.031	397.687	FALSE
Carissa_macrocarpa
Carthamus_tinctorius	557	33.918	2.915	393.594	FALSE
Carum_carvi	150	34.093	2.88	402.486	TRUE
Carya_illinoinensis	8.72	34.476	2.909	407.38	TRUE
Casimiroa_edulis	227	34.038	2.887	400.118	TRUE
Castanea_sativa	110	34.135	2.876	403.987	TRUE
Sesamum_sesamoides	68	34.199	2.873	405.853	TRUE
Epilobium_hirsutum	6	34.526	2.924	406.527	TRUE
Chenopodium_album	62	34.212	2.873	406.146	TRUE
Chenopodium_quinoa	23	34.345	2.883	407.967	TRUE
Gambeya_albida
Cicer_arietinum	74.94	34.186	2.874	405.522	TRUE
Cichorium_endivia	3	34.62	2.958	404.031	TRUE
Cichorium_intybus	190	34.062	2.884	401.185	TRUE
Citrullus_lanatus	82	34.174	2.874	405.194	TRUE
Citrus_aurantium	170	34.077	2.882	401.814	TRUE
Citrus_deliciosa	73	34.19	2.874	405.613	TRUE
Citrus_aurantiifolia	120	34.123	2.877	403.59	TRUE
Citrus_limon	109	34.136	2.876	404.028	TRUE
Citrus_maxima	45	34.255	2.875	407.001	TRUE
Cleome_gynandra	14.11	34.411	2.894	407.964	TRUE
Coccinia_grandis	7.63	34.494	2.914	407.115	TRUE
Cocos_nucifera	33	34.296	2.877	407.586	TRUE
Coix_lacryma-jobi	8	34.487	2.912	407.214	TRUE
Cola_acuminata	43	34.261	2.875	407.102	TRUE
Colocasia_esculenta	141	34.102	2.879	402.804	TRUE
Corchorus_olitorius	250	34.025	2.889	399.507	TRUE
Corchorus_trilocularis	22	34.351	2.884	407.991	TRUE
Coriandrum_sativum	39.49	34.272	2.876	407.277	TRUE
Corylus_avellana	61	34.214	2.873	406.196	TRUE
Cryptotaenia_canadensis	27	34.323	2.88	407.838	TRUE
Cucumis_melo	67	34.201	2.873	405.901	TRUE
Cucumis_metulifer	34.66	34.29	2.877	407.51	TRUE
Cucumis_sativus	26	34.329	2.881	407.874	TRUE
Cucurbita_maxima	37	34.281	2.876	407.398	TRUE
Cucurbita_moschata	15	34.403	2.892	407.997	TRUE
Cucurbita_pepo	350	33.98	2.899	397.207	TRUE
Cuminum_cyminum	26	34.329	2.881	407.874	TRUE
Cyamopsis_tetragonoloba	85	34.169	2.874	405.058	TRUE
Cydonia_oblonga	355	33.978	2.899	397.104	TRUE
Cymbopogon_citratus	75	34.186	2.874	405.519	TRUE
Cynara_cardunculus	8	34.487	2.912	407.214	TRUE
Cyperus_esculentus	33.82	34.293	2.877	407.549	TRUE
Daucus_carota	97	34.152	2.875	404.53	TRUE
Detarium_microcarpum	27	34.323	2.88	407.838	TRUE
Digitaria_exilis	163	34.082	2.881	402.044	TRUE
Digitaria_iburua	190	34.062	2.884	401.185	TRUE
Dioscorea_cayenensis	184	34.066	2.883	401.369	TRUE
Dioscorea_japonica	28	34.319	2.88	407.8	TRUE
Diospyros_virginiana	90.31	34.161	2.874	404.821	TRUE
Dracontomelon_dao
Durio_zibethinus	62	34.212	2.873	406.146	TRUE
Dysphania_ambrosioides	6	34.526	2.924	406.527	TRUE
Elaeagnus_angustifolia	7	34.506	2.918	406.921	TRUE
Elaeis_guineensis
Eleocharis_dulcis	22	34.351	2.884	407.991	TRUE
Elettaria_cardamomum	12	34.433	2.899	407.832	TRUE
Eleusine_coracana	6	34.526	2.924	406.527	TRUE
Eragrostis_tef	15	34.403	2.892	407.997	TRUE
Eriobotrya_japonica	110	34.135	2.876	403.987	TRUE
Eruca_vesicaria	21	34.357	2.885	408.011	TRUE
Eugenia_brasiliensis
Eugenia_uniflora
Eutrema_japonicum	4	34.581	2.943	405.211	TRUE
Fagopyrum_esculentum	52	34.235	2.874	406.647	TRUE
Farfugium_japonicum	44	34.258	2.875	407.052	TRUE
Ficus_carica	20	34.364	2.886	408.027	TRUE
Foeniculum_vulgare	11	34.444	2.901	407.734	TRUE
Fragaria_ananassa	25	34.334	2.882	407.908	TRUE
Garcinia_kola	14	34.412	2.894	407.959	TRUE
Garcinia_mangostana	24	34.339	2.882	407.939	TRUE
Glebionis_coronaria	77	34.183	2.874	405.425	TRUE
Glycine_max	23	34.345	2.883	407.967	TRUE
Gymnanthemum_amygdalinum	100	34.148	2.875	404.402	TRUE
Helianthus_annuus	9	34.472	2.908	407.436	TRUE
Helianthus_tuberosus	25	34.334	2.882	407.908	TRUE
Hibiscus_cannabinus	64	34.207	2.873	406.048	TRUE
Hibiscus_sabdariffa	20	34.364	2.886	408.027	TRUE
Hordeum_vulgare	22	34.351	2.884	407.991	TRUE
Selenicereus_undatus	8	34.487	2.912	407.214	TRUE
Ipomoea_aquatica	6.51	34.515	2.921	406.743	TRUE
Ipomoea_batatas	27	34.323	2.88	407.838	TRUE
Irvingia_gabonensis	180	34.069	2.883	401.494	TRUE
Juglans_regia	105	34.141	2.875	404.192	TRUE
Lablab_purpureus	16	34.394	2.891	408.022	TRUE
Lactuca_sativa	97	34.152	2.875	404.53	TRUE
Lagenaria_siceraria	14	34.412	2.894	407.959	TRUE
Lens_culinaris	25	34.334	2.882	407.908	TRUE
Lepidium_sativum	3	34.62	2.958	404.031	TRUE
Lepisanthes_alata
Lilium_pumilum	49	34.243	2.874	406.799	TRUE
Limonia_acidissima	157	34.087	2.88	402.245	TRUE
Linum_usitatissimum	6	34.526	2.924	406.527	TRUE
Litchi_chinensis	19	34.371	2.887	408.037	TRUE
Luffa_aegyptiaca	4	34.581	2.943	405.211	TRUE
Lupinus_albus	87	34.166	2.874	404.968	TRUE
Macadamia_integrifolia	150	34.093	2.88	402.486	TRUE
Macrotyloma_uniflorum	72	34.192	2.874	405.661	TRUE
Malpighia_emarginata	7	34.506	2.918	406.921	TRUE
Malus_domestica	51.79	34.236	2.874	406.657	TRUE
Malus_sylvestris
Mammea_americana	7	34.506	2.918	406.921	TRUE
Mangifera_indica	12	34.433	2.899	407.832	TRUE
Manihot_esculenta	52	34.235	2.874	406.647	TRUE
Manilkara_zapota	18	34.378	2.888	408.04	TRUE
Medicago_sativa	54	34.23	2.874	406.546	TRUE
Mentha_spicata	21	34.357	2.885	408.011	TRUE
Mentha_x_piperita	11	34.444	2.901	407.734	TRUE
Crataegus_germanica	30	34.309	2.879	407.718	TRUE
Momordica_charantia	16.56	34.389	2.89	408.031	TRUE
Myrica_rubra	60	34.216	2.873	406.245	TRUE
Moringa_oleifera	23	34.345	2.883	407.967	TRUE
Morus_nigra	633	33.901	2.92	392.512	FALSE
Murraya_koenigii	15	34.403	2.892	407.997	TRUE
Musa_acuminata	370	33.973	2.9	396.801	TRUE
Musa_paradisiaca	14	34.412	2.894	407.959	TRUE
Nasturtium_officinale	98	34.15	2.875	404.487	TRUE
Nelumbo_nucifera	57	34.223	2.874	406.395	TRUE
Nephelium_lappaceum	23	34.345	2.883	407.967	TRUE
Ocimum_basilicum	26	34.329	2.881	407.874	TRUE
Oenanthe_javanica	38	34.277	2.876	407.35	TRUE
Opuntia_ficus-indica	3	34.62	2.958	404.031	TRUE
Pachyrhizus_erosus	37	34.281	2.876	407.398	TRUE
Pandanus_tectorius
Panicum_miliaceum	75.26	34.186	2.874	405.507	TRUE
Panicum_sumatrense	5	34.551	2.932	405.986	TRUE
Papaver_somniferum	4	34.581	2.943	405.211	TRUE
Parkia_biglobosa	9	34.472	2.908	407.436	TRUE
Paspalum_scrobiculatum	456	33.945	2.907	395.211	FALSE
Passiflora_edulis	215	34.045	2.886	400.452	TRUE
Passiflora_ligularis
Pastinaca_sativa	97	34.152	2.875	404.53	TRUE
Perideridia_oregana	110	34.135	2.876	403.987	TRUE
Perilla_frutescens	8	34.487	2.912	407.214	TRUE
Persea_americana	30	34.309	2.879	407.718	TRUE
Petasites_japonicus	100	34.148	2.875	404.402	TRUE
Petroselinum_crispum	120	34.123	2.877	403.59	TRUE
Phaseolus_coccineus	38	34.277	2.876	407.35	TRUE
Phaseolus_lunatus	42.89	34.261	2.875	407.107	TRUE
Phaseolus_vulgaris	162	34.083	2.881	402.077	TRUE
Phoenix_dactylifera	26	34.329	2.881	407.874	TRUE
Phyllostachys_edulis	36	34.285	2.877	407.446	TRUE
Physalis_peruviana
Physalis_philadelphica	13	34.422	2.896	407.906	TRUE
Pimpinella_anisum	22	34.351	2.884	407.991	TRUE
Piper_betle	24	34.339	2.882	407.939	TRUE
Pistacia_vera	14	34.412	2.894	407.959	TRUE
Pisum_sativum	120	34.123	2.877	403.59	TRUE
Portulaca_oleracea	17	34.386	2.889	408.035	TRUE
Prunus_armeniaca	120	34.123	2.877	403.59	TRUE
Prunus_avium	43	34.261	2.875	407.102	TRUE
Prunus_cerasus	18.34	34.376	2.888	408.04	TRUE
Prunus_domestica	55.2	34.227	2.874	406.485	TRUE
Prunus_amygdalus	20.54	34.36	2.885	408.019	TRUE
Prunus_mume	33	34.296	2.877	407.586	TRUE
Prunus_persica	7	34.506	2.918	406.921	TRUE
Prunus_salicina	62	34.212	2.873	406.146	TRUE
Psidium_guajava	622	33.904	2.919	392.663	FALSE
Psophocarpus_tetragonolobus	9	34.472	2.908	407.436	TRUE
Punica_granatum	6	34.526	2.924	406.527	TRUE
Pyrus_bretschneideri	112	34.132	2.876	403.906	TRUE
Pyrus_communis	44	34.258	2.875	407.052	TRUE
Quercus_rotundifolia	3	34.62	2.958	404.031	TRUE
Raphanus_raphanistrum	277	34.011	2.892	398.835	TRUE
Rheum_rhabarbarum	7.35	34.499	2.916	407.033	TRUE
Ribes_rubrum	9	34.472	2.908	407.436	TRUE
Ribes_uva-crispa	10	34.457	2.905	407.605	TRUE
Salvia_rosmarinus	3	34.62	2.958	404.031	TRUE
Rubus_idaeus	380	33.969	2.901	396.604	TRUE
Rubus_allegheniensis	36.2	34.284	2.876	407.437	TRUE
Rubus_loganobaccus	45	34.255	2.875	407.001	TRUE
Saba_comorensis
Saccharum_spontaneum
Sagittaria_trifolia	24	34.339	2.882	407.939	TRUE
Salvia_hispanica	63	34.21	2.873	406.097	TRUE
Salvia_officinalis
Sambucus_nigra	22	34.351	2.884	407.991	TRUE
Secale_cereale	48.42	34.245	2.874	406.828	TRUE
Sicyos_edulis	60	34.216	2.873	406.245	TRUE
Senna_tora	18	34.378	2.888	408.04	TRUE
Sesamum_indicum	68	34.199	2.873	405.853	TRUE
Sesbania_grandiflora	24.4	34.337	2.882	407.927	TRUE
Sesbania_sesban	95	34.155	2.875	404.616	TRUE
Smallanthus_sonchifolius	479	33.938	2.909	394.822	FALSE
Solanum_betaceum	6	34.526	2.924	406.527	TRUE
Solanum_lycopersicum	51	34.238	2.874	406.697	TRUE
Solanum_melongena	36	34.285	2.877	407.446	TRUE
Solanum_tuberosum	8	34.487	2.912	407.214	TRUE
Sorghum_bicolor	5.99	34.527	2.924	406.523	TRUE
Spondias_mombin
Syzygium_cumini
Syzygium_jambos
Syzygium_samarangense	17	34.386	2.889	408.035	TRUE
Talinum_fruticosum	152	34.092	2.88	402.416	TRUE
Tamarindus_indica	10	34.457	2.905	407.605	TRUE
Taraxacum_officinale	240	34.031	2.889	399.768	TRUE
Terminalia_catappa
Thespesia_garckeana	26.51	34.326	2.881	407.856	TRUE
Thymus_vulgaris	91	34.16	2.874	404.79	TRUE
Trachyspermum_ammi	2.85	34.627	2.961	403.8	TRUE
Tragopogon_porrifolius	87	34.166	2.874	404.968	TRUE
Trichosanthes_cucumerina	16	34.394	2.891	408.022	TRUE
Trichosanthes_dioica	423	33.955	2.905	395.795	FALSE
Trigonella_foenum-graecum	160	34.085	2.881	402.144	TRUE
Triticosecale	57	34.223	2.874	406.395	TRUE
Triticum_aestivum	8	34.487	2.912	407.214	TRUE
Triticum_turgidum	6	34.526	2.924	406.527	TRUE
Vaccinium_corymbosum	27	34.323	2.88	407.838	TRUE
Vaccinium_macrocarpon	10	34.457	2.905	407.605	TRUE
Vaccinium_reticulatum
Vicia_faba	8	34.487	2.912	407.214	TRUE
Vigna_aconitifolia	395	33.964	2.902	396.315	TRUE
Vigna_angularis	13	34.422	2.896	407.906	TRUE
Vigna_radiata	4	34.581	2.943	405.211	TRUE
Vigna_subterranea	80	34.178	2.874	405.286	TRUE
Vigna_umbellata	99	34.149	2.875	404.444	TRUE
Vigna_unguiculata	19	34.371	2.887	408.037	TRUE
Vitellaria_paradoxa	45	34.255	2.875	407.001	TRUE
Vitex_doniana
Vitis_vinifera	480	33.938	2.909	394.806	FALSE
Xanthosoma_sagittifolium	38	34.277	2.876	407.35	TRUE
Zea_mays	102	34.145	2.875	404.318	TRUE
Zingiber_officinale	2	34.675	2.982	402.026	FALSE
Zizania_latifolia	10	34.457	2.905	407.605	TRUE
Ziziphus_jujuba	3	34.62	2.958	404.031	TRUE

### Sheet: F187
	measuredVal	predVal	lcl_predInt	ucl_predInt	withinCI
Abelmoschus_esculentus	27	34.323	2.88	407.838	TRUE
Acca_sellowiana	160	34.085	2.881	402.144	TRUE
Actinidia_chinensis	68	34.199	2.873	405.853	TRUE
Adansonia_digitata	144	34.099	2.879	402.697	TRUE
Aegle_marmelos	43	34.261	2.875	407.102	TRUE
Allium_ampeloprasum	22	34.351	2.884	407.991	TRUE
Allium_cepa
Allium_fistulosum	370	33.973	2.9	396.801	TRUE
Allium_sativum	7	34.506	2.918	406.921	TRUE
Aloe_vera	6	34.526	2.924	406.527	TRUE
Alternanthera_sessilis	277	34.011	2.892	398.835	TRUE
Amaranthus_tricolor	98	34.15	2.875	404.487	TRUE
Amorphophallus_paeoniifolius	3	34.62	2.958	404.031	TRUE
Anacardium_occidentale	27	34.323	2.88	407.838	TRUE
Ananas_comosus	44	34.258	2.875	407.052	TRUE
Anethum_graveolens	110	34.135	2.876	403.987	TRUE
Annona_cherimola	4	34.581	2.943	405.211	TRUE
Annona_muricata	45	34.255	2.875	407.001	TRUE
Annona_reticulata	355	33.978	2.899	397.104	TRUE
Annona_squamosa
Annona_x_atemoya	3	34.62	2.958	404.031	TRUE
Apium_graveolens	30	34.309	2.879	407.718	TRUE
Arachis_hypogaea	20.54	34.36	2.885	408.019	TRUE
Arctium_lappa	184	34.066	2.883	401.369	TRUE
Areca_catechu	68	34.199	2.873	405.853	TRUE
Armoracia_rusticana	190	34.062	2.884	401.185	TRUE
Artemisia_dracunculus
Artemisia_absinthium	23	34.345	2.883	407.967	TRUE
Artocarpus_altilis	11	34.444	2.901	407.734	TRUE
Artocarpus_heterophyllus	456	33.945	2.907	395.211	FALSE
Asparagus_officinalis	23	34.345	2.883	407.967	TRUE
Aster_yomena	140	34.103	2.879	402.84	TRUE
Avena_sativa	110	34.135	2.876	403.987	TRUE
Averrhoa_carambola	14	34.412	2.894	407.959	TRUE
Basella_alba	100	34.148	2.875	404.402	TRUE
Benincasa_fistulosa
Benincasa_hispida	24	34.339	2.882	407.939	TRUE
Bertholletia_excelsa	350	33.98	2.899	397.207	TRUE
Beta_vulgaris	380	33.969	2.901	396.604	TRUE
Bidens_pilosa	27	34.323	2.88	407.838	TRUE
Blighia_sapida	4	34.581	2.943	405.211	TRUE
Borago_officinalis	14	34.412	2.894	407.959	TRUE
Borassus_flabellifer	97	34.152	2.875	404.53	TRUE
Brassica_juncea	52	34.235	2.874	406.647	TRUE
Brassica_napus	14	34.412	2.894	407.959	TRUE
Brassica_oleracea	97	34.152	2.875	404.53	TRUE
Brassica_rapa	22	34.351	2.884	407.991	TRUE
Cajanus_cajan	57	34.223	2.874	406.395	TRUE
Canarium_ovatum	7.35	34.499	2.916	407.033	TRUE
Canavalia_ensiformis	120	34.123	2.877	403.59	TRUE
Cannabis_sativa	6	34.526	2.924	406.527	TRUE
Capsella_bursa-pastoris	25	34.334	2.882	407.908	TRUE
Capsicum_annuum	14	34.412	2.894	407.959	TRUE
Carica_papaya	210	34.048	2.886	400.594	TRUE
Carissa_carandas	5.99	34.527	2.924	406.523	TRUE
Carissa_macrocarpa
Carthamus_tinctorius	82	34.174	2.874	405.194	TRUE
Carum_carvi	61	34.214	2.873	406.196	TRUE
Carya_illinoinensis	24	34.339	2.882	407.939	TRUE
Casimiroa_edulis	20	34.364	2.886	408.027	TRUE
Castanea_sativa	23	34.345	2.883	407.967	TRUE
Sesamum_sesamoides	36	34.285	2.877	407.446	TRUE
Epilobium_hirsutum	24	34.339	2.882	407.939	TRUE
Chenopodium_album	13	34.422	2.896	407.906	TRUE
Chenopodium_quinoa	7	34.506	2.918	406.921	TRUE
Gambeya_albida
Cicer_arietinum	130	34.113	2.878	403.207	TRUE
Cichorium_endivia	23	34.345	2.883	407.967	TRUE
Cichorium_intybus	9	34.472	2.908	407.436	TRUE
Citrullus_lanatus	24	34.339	2.882	407.939	TRUE
Citrus_aurantium	395	33.964	2.902	396.315	TRUE
Citrus_deliciosa	72	34.192	2.874	405.661	TRUE
Citrus_aurantiifolia	22	34.351	2.884	407.991	TRUE
Citrus_limon	11	34.444	2.901	407.734	TRUE
Citrus_maxima	10	34.457	2.905	407.605	TRUE
Cleome_gynandra	227	34.038	2.887	400.118	TRUE
Coccinia_grandis	75	34.186	2.874	405.519	TRUE
Cocos_nucifera	112	34.132	2.876	403.906	TRUE
Coix_lacryma-jobi	150	34.093	2.88	402.486	TRUE
Cola_acuminata	30	34.309	2.879	407.718	TRUE
Colocasia_esculenta	28	34.319	2.88	407.8	TRUE
Corchorus_olitorius	54	34.23	2.874	406.546	TRUE
Corchorus_trilocularis	36	34.285	2.877	407.446	TRUE
Coriandrum_sativum	62	34.212	2.873	406.146	TRUE
Corylus_avellana	25	34.334	2.882	407.908	TRUE
Cryptotaenia_canadensis	52	34.235	2.874	406.647	TRUE
Cucumis_melo	55.2	34.227	2.874	406.485	TRUE
Cucumis_metulifer	9	34.472	2.908	407.436	TRUE
Cucumis_sativus	73	34.19	2.874	405.613	TRUE
Cucurbita_maxima	142	34.101	2.879	402.768	TRUE
Cucurbita_moschata	33	34.296	2.877	407.586	TRUE
Cucurbita_pepo	163	34.082	2.881	402.044	TRUE
Cuminum_cyminum	11	34.444	2.901	407.734	TRUE
Cyamopsis_tetragonoloba	39.49	34.272	2.876	407.277	TRUE
Cydonia_oblonga	15	34.403	2.892	407.997	TRUE
Cymbopogon_citratus	110	34.135	2.876	403.987	TRUE
Cynara_cardunculus	51	34.238	2.874	406.697	TRUE
Cyperus_esculentus	7	34.506	2.918	406.921	TRUE
Daucus_carota	150	34.093	2.88	402.486	TRUE
Detarium_microcarpum	3	34.62	2.958	404.031	TRUE
Digitaria_exilis	14	34.412	2.894	407.959	TRUE
Digitaria_iburua	3	34.62	2.958	404.031	TRUE
Dioscorea_cayenensis	70.33	34.195	2.873	405.741	TRUE
Dioscorea_japonica	25	34.334	2.882	407.908	TRUE
Diospyros_virginiana	4	34.581	2.943	405.211	TRUE
Dracontomelon_dao
Durio_zibethinus	622	33.904	2.919	392.663	FALSE
Dysphania_ambrosioides	113	34.131	2.876	403.866	TRUE
Elaeagnus_angustifolia	8	34.487	2.912	407.214	TRUE
Elaeis_guineensis
Eleocharis_dulcis	23	34.345	2.883	407.967	TRUE
Elettaria_cardamomum	19.96	34.364	2.886	408.027	TRUE
Eleusine_coracana	157	34.087	2.88	402.245	TRUE
Eragrostis_tef	8	34.487	2.912	407.214	TRUE
Eriobotrya_japonica	479	33.938	2.909	394.822	FALSE
Eruca_vesicaria	633	33.901	2.92	392.512	FALSE
Eugenia_brasiliensis
Eugenia_uniflora
Eutrema_japonicum	51.79	34.236	2.874	406.658	TRUE
Fagopyrum_esculentum	7	34.506	2.918	406.921	TRUE
Farfugium_japonicum	3	34.62	2.958	404.031	TRUE
Ficus_carica	90.31	34.161	2.874	404.821	TRUE
Foeniculum_vulgare	49	34.243	2.874	406.799	TRUE
Fragaria_ananassa	19	34.371	2.887	408.037	TRUE
Garcinia_kola	67	34.201	2.873	405.901	TRUE
Garcinia_mangostana	37	34.281	2.876	407.398	TRUE
Glebionis_coronaria	7	34.506	2.918	406.921	TRUE
Glycine_max	120	34.123	2.877	403.59	TRUE
Gymnanthemum_amygdalinum	6	34.526	2.924	406.527	TRUE
Helianthus_annuus	12	34.433	2.899	407.832	TRUE
Helianthus_tuberosus	45	34.255	2.875	407.001	TRUE
Hibiscus_cannabinus	45	34.255	2.875	407.001	TRUE
Hibiscus_sabdariffa	30	34.309	2.879	407.718	TRUE
Hordeum_vulgare	6	34.526	2.924	406.527	TRUE
Selenicereus_undatus	117	34.127	2.876	403.707	TRUE
Ipomoea_aquatica	24.4	34.337	2.882	407.927	TRUE
Ipomoea_batatas	114	34.13	2.876	403.826	TRUE
Irvingia_gabonensis	22	34.351	2.884	407.991	TRUE
Juglans_regia	44	34.258	2.875	407.052	TRUE
Lablab_purpureus	44	34.258	2.875	407.052	TRUE
Lactuca_sativa	25	34.334	2.882	407.908	TRUE
Lagenaria_siceraria	27	34.323	2.88	407.838	TRUE
Lens_culinaris	8.72	34.476	2.909	407.38	TRUE
Lepidium_sativum	215	34.045	2.886	400.452	TRUE
Lepisanthes_alata
Lilium_pumilum	48.42	34.245	2.874	406.828	TRUE
Limonia_acidissima	91	34.16	2.874	404.79	TRUE
Linum_usitatissimum	38	34.277	2.876	407.35	TRUE
Litchi_chinensis	140	34.103	2.879	402.84	TRUE
Luffa_aegyptiaca	23	34.345	2.883	407.967	TRUE
Lupinus_albus	170	34.077	2.882	401.814	TRUE
Macadamia_integrifolia	81	34.176	2.874	405.24	TRUE
Macrotyloma_uniflorum	17	34.386	2.889	408.035	TRUE
Malpighia_emarginata	97	34.152	2.875	404.53	TRUE
Malus_domestica	160	34.085	2.881	402.144	TRUE
Malus_sylvestris
Mammea_americana	17	34.386	2.889	408.035	TRUE
Mangifera_indica	41.24	34.266	2.875	407.19	TRUE
Manihot_esculenta	7.63	34.494	2.914	407.115	TRUE
Manilkara_zapota	6	34.526	2.924	406.527	TRUE
Medicago_sativa	62	34.212	2.873	406.146	TRUE
Mentha_spicata	15	34.403	2.892	407.997	TRUE
Mentha_x_piperita	2.85	34.627	2.961	403.8	TRUE
Crataegus_germanica	109	34.136	2.876	404.028	TRUE
Momordica_charantia	85	34.169	2.874	405.058	TRUE
Myrica_rubra	3	34.62	2.958	404.031	TRUE
Moringa_oleifera	5	34.551	2.932	405.986	TRUE
Morus_nigra	20	34.364	2.886	408.027	TRUE
Murraya_koenigii	62	34.212	2.873	406.146	TRUE
Musa_acuminata	102	34.145	2.875	404.318	TRUE
Musa_paradisiaca	24	34.339	2.882	407.939	TRUE
Nasturtium_officinale	60	34.216	2.873	406.245	TRUE
Nelumbo_nucifera	4	34.581	2.943	405.211	TRUE
Nephelium_lappaceum	81	34.176	2.874	405.24	TRUE
Ocimum_basilicum	22	34.351	2.884	407.991	TRUE
Oenanthe_javanica	87	34.166	2.874	404.968	TRUE
Opuntia_ficus-indica	250	34.025	2.889	399.507	TRUE
Pachyrhizus_erosus	27	34.323	2.88	407.838	TRUE
Pandanus_tectorius
Panicum_miliaceum	16	34.394	2.891	408.022	TRUE
Panicum_sumatrense	10	34.457	2.905	407.605	TRUE
Papaver_somniferum	99	34.149	2.875	404.444	TRUE
Parkia_biglobosa	120	34.123	2.877	403.59	TRUE
Paspalum_scrobiculatum	100	34.148	2.875	404.402	TRUE
Passiflora_edulis	20	34.364	2.886	408.027	TRUE
Passiflora_ligularis
Pastinaca_sativa	423	33.955	2.905	395.795	FALSE
Perideridia_oregana	33.82	34.293	2.877	407.549	TRUE
Perilla_frutescens	75.26	34.186	2.874	405.507	TRUE
Persea_americana	26	34.329	2.881	407.874	TRUE
Petasites_japonicus	16.56	34.389	2.89	408.031	TRUE
Petroselinum_crispum	68	34.199	2.873	405.853	TRUE
Phaseolus_coccineus	36.2	34.284	2.876	407.437	TRUE
Phaseolus_lunatus	152	34.092	2.88	402.416	TRUE
Phaseolus_vulgaris	16	34.394	2.891	408.022	TRUE
Phoenix_dactylifera	44	34.258	2.875	407.052	TRUE
Phyllostachys_edulis	95	34.155	2.875	404.616	TRUE
Physalis_peruviana
Physalis_philadelphica	38	34.277	2.876	407.35	TRUE
Pimpinella_anisum	26.51	34.326	2.881	407.856	TRUE
Piper_betle	105	34.141	2.875	404.192	TRUE
Pistacia_vera	8	34.487	2.912	407.214	TRUE
Pisum_sativum	24	34.339	2.882	407.939	TRUE
Portulaca_oleracea	15	34.403	2.892	407.997	TRUE
Prunus_armeniaca	15	34.403	2.892	407.997	TRUE
Prunus_avium	64	34.207	2.873	406.048	TRUE
Prunus_cerasus	74.94	34.186	2.874	405.522	TRUE
Prunus_domestica	25	34.334	2.882	407.908	TRUE
Prunus_amygdalus	6	34.526	2.924	406.527	TRUE
Prunus_mume	34.66	34.29	2.877	407.51	TRUE
Prunus_persica	2	34.675	2.982	402.026	FALSE
Prunus_salicina	9	34.472	2.908	407.436	TRUE
Psidium_guajava	10	34.457	2.905	407.605	TRUE
Psophocarpus_tetragonolobus	8	34.487	2.912	407.214	TRUE
Punica_granatum	33	34.296	2.877	407.586	TRUE
Pyrus_bretschneideri	14	34.412	2.894	407.959	TRUE
Pyrus_communis	77	34.183	2.874	405.425	TRUE
Quercus_rotundifolia	19	34.371	2.887	408.037	TRUE
Raphanus_raphanistrum	11	34.444	2.901	407.734	TRUE
Rheum_rhabarbarum	21	34.357	2.885	408.011	TRUE
Ribes_rubrum	12	34.433	2.899	407.832	TRUE
Ribes_uva-crispa	87	34.166	2.874	404.968	TRUE
Salvia_rosmarinus	82	34.174	2.874	405.194	TRUE
Rubus_idaeus	45.26	34.254	2.875	406.988	TRUE
Rubus_allegheniensis	26	34.329	2.881	407.874	TRUE
Rubus_loganobaccus	60	34.216	2.873	406.245	TRUE
Saba_comorensis
Saccharum_spontaneum
Sagittaria_trifolia	649	33.898	2.921	392.297	FALSE
Salvia_hispanica	14	34.412	2.894	407.959	TRUE
Salvia_officinalis
Sambucus_nigra	26	34.329	2.881	407.874	TRUE
Secale_cereale	12	34.433	2.899	407.832	TRUE
Sicyos_edulis	57	34.223	2.874	406.395	TRUE
Senna_tora	240	34.031	2.889	399.768	TRUE
Sesamum_indicum	14.11	34.411	2.894	407.964	TRUE
Sesbania_grandiflora	63	34.21	2.873	406.097	TRUE
Sesbania_sesban	180	34.069	2.883	401.494	TRUE
Smallanthus_sonchifolius	30	34.309	2.879	407.718	TRUE
Solanum_betaceum	162	34.083	2.881	402.077	TRUE
Solanum_lycopersicum	9	34.472	2.908	407.436	TRUE
Solanum_melongena	5	34.551	2.932	405.986	TRUE
Solanum_tuberosum	14	34.412	2.894	407.959	TRUE
Sorghum_bicolor	10	34.457	2.905	407.605	TRUE
Spondias_mombin
Syzygium_cumini
Syzygium_jambos
Syzygium_samarangense	8	34.487	2.912	407.214	TRUE
Talinum_fruticosum	6.51	34.515	2.921	406.743	TRUE
Tamarindus_indica	18	34.378	2.888	408.04	TRUE
Taraxacum_officinale	13	34.422	2.896	407.906	TRUE
Terminalia_catappa
Thespesia_garckeana	6	34.526	2.924	406.527	TRUE
Thymus_vulgaris	18.34	34.376	2.888	408.04	TRUE
Trachyspermum_ammi	42.89	34.261	2.875	407.107	TRUE
Tragopogon_porrifolius	21	34.357	2.885	408.011	TRUE
Trichosanthes_cucumerina	8	34.487	2.912	407.214	TRUE
Trichosanthes_dioica	18	34.378	2.888	408.04	TRUE
Trigonella_foenum-graecum	48.68	34.244	2.874	406.815	TRUE
Triticosecale	73	34.19	2.874	405.613	TRUE
Triticum_aestivum	480	33.938	2.909	394.806	FALSE
Triticum_turgidum	19	34.371	2.887	408.037	TRUE
Vaccinium_corymbosum	8	34.487	2.912	407.214	TRUE
Vaccinium_macrocarpon	557	33.918	2.915	393.594	FALSE
Vaccinium_reticulatum
Vicia_faba	141	34.102	2.879	402.804	TRUE
Vigna_aconitifolia	7	34.506	2.918	406.921	TRUE
Vigna_angularis	62	34.212	2.873	406.146	TRUE
Vigna_radiata	15	34.403	2.892	407.997	TRUE
Vigna_subterranea	190	34.062	2.884	401.185	TRUE
Vigna_umbellata	37	34.281	2.876	407.398	TRUE
Vigna_unguiculata	170	34.077	2.882	401.814	TRUE
Vitellaria_paradoxa	120	34.123	2.877	403.59	TRUE
Vitex_doniana
Vitis_vinifera	26	34.329	2.881	407.874	TRUE
Xanthosoma_sagittifolium	6	34.526	2.924	406.527	TRUE
Zea_mays	80	34.178	2.874	405.286	TRUE
Zingiber_officinale	43	34.261	2.875	407.102	TRUE
Zizania_latifolia	38	34.277	2.876	407.35	TRUE
Ziziphus_jujuba	1	34.769	3.031	397.687	FALSE

### Sheet: F188
	measuredVal	predVal	lcl_predInt	ucl_predInt	withinCI
Abelmoschus_esculentus	48.68	34.244	2.874	406.815	TRUE
Acca_sellowiana	14	34.412	2.894	407.959	TRUE
Actinidia_chinensis	18.34	34.376	2.888	408.04	TRUE
Adansonia_digitata	3	34.62	2.958	404.031	TRUE
Aegle_marmelos	480	33.938	2.909	394.806	FALSE
Allium_ampeloprasum	2.85	34.627	2.961	403.8	TRUE
Allium_cepa
Allium_fistulosum	4	34.581	2.943	405.211	TRUE
Allium_sativum	26	34.329	2.881	407.874	TRUE
Aloe_vera	7	34.506	2.918	406.921	TRUE
Alternanthera_sessilis	150	34.093	2.88	402.486	TRUE
Amaranthus_tricolor	184	34.066	2.883	401.369	TRUE
Amorphophallus_paeoniifolius	34.66	34.29	2.877	407.51	TRUE
Anacardium_occidentale	48.42	34.245	2.874	406.828	TRUE
Ananas_comosus	44	34.258	2.875	407.052	TRUE
Anethum_graveolens	11	34.444	2.901	407.734	TRUE
Annona_cherimola	37	34.281	2.876	407.398	TRUE
Annona_muricata	130	34.113	2.878	403.207	TRUE
Annona_reticulata	52	34.235	2.874	406.647	TRUE
Annona_squamosa
Annona_x_atemoya	7.35	34.499	2.916	407.033	TRUE
Apium_graveolens	82	34.174	2.874	405.194	TRUE
Arachis_hypogaea	350	33.98	2.899	397.207	TRUE
Arctium_lappa	28	34.319	2.88	407.8	TRUE
Areca_catechu	140	34.103	2.879	402.84	TRUE
Armoracia_rusticana	45	34.255	2.875	407.001	TRUE
Artemisia_dracunculus
Artemisia_absinthium	24	34.339	2.882	407.939	TRUE
Artocarpus_altilis	120	34.123	2.877	403.59	TRUE
Artocarpus_heterophyllus	20	34.364	2.886	408.027	TRUE
Asparagus_officinalis	44	34.258	2.875	407.052	TRUE
Aster_yomena	117	34.127	2.876	403.707	TRUE
Avena_sativa	162	34.083	2.881	402.077	TRUE
Averrhoa_carambola	157	34.087	2.88	402.245	TRUE
Basella_alba	17	34.386	2.889	408.035	TRUE
Benincasa_fistulosa
Benincasa_hispida	160	34.085	2.881	402.144	TRUE
Bertholletia_excelsa	110	34.135	2.876	403.987	TRUE
Beta_vulgaris	18	34.378	2.888	408.04	TRUE
Bidens_pilosa	62	34.212	2.873	406.146	TRUE
Blighia_sapida	98	34.15	2.875	404.487	TRUE
Borago_officinalis	24	34.339	2.882	407.939	TRUE
Borassus_flabellifer	73	34.19	2.874	405.613	TRUE
Brassica_juncea	33	34.296	2.877	407.586	TRUE
Brassica_napus	4	34.581	2.943	405.211	TRUE
Brassica_oleracea	20	34.364	2.886	408.027	TRUE
Brassica_rapa	102	34.145	2.875	404.318	TRUE
Cajanus_cajan	45	34.255	2.875	407.001	TRUE
Canarium_ovatum	30	34.309	2.879	407.718	TRUE
Canavalia_ensiformis	30	34.309	2.879	407.718	TRUE
Cannabis_sativa	9	34.472	2.908	407.436	TRUE
Capsella_bursa-pastoris	23	34.345	2.883	407.967	TRUE
Capsicum_annuum	6	34.526	2.924	406.527	TRUE
Carica_papaya	395	33.964	2.902	396.315	TRUE
Carissa_carandas	100	34.148	2.875	404.402	TRUE
Carissa_macrocarpa
Carthamus_tinctorius	8	34.487	2.912	407.214	TRUE
Carum_carvi	14	34.412	2.894	407.959	TRUE
Carya_illinoinensis	8.72	34.476	2.909	407.38	TRUE
Casimiroa_edulis	38	34.277	2.876	407.35	TRUE
Castanea_sativa	7	34.506	2.918	406.921	TRUE
Sesamum_sesamoides	81	34.176	2.874	405.24	TRUE
Epilobium_hirsutum	25	34.334	2.882	407.908	TRUE
Chenopodium_album	75.26	34.186	2.874	405.507	TRUE
Chenopodium_quinoa	43	34.261	2.875	407.102	TRUE
Gambeya_albida
Cicer_arietinum	57	34.223	2.874	406.395	TRUE
Cichorium_endivia	5	34.551	2.932	405.986	TRUE
Cichorium_intybus	11	34.444	2.901	407.734	TRUE
Citrullus_lanatus	72	34.192	2.874	405.661	TRUE
Citrus_aurantium	2	34.675	2.982	402.026	FALSE
Citrus_deliciosa	250	34.025	2.889	399.507	TRUE
Citrus_aurantiifolia	120	34.123	2.877	403.59	TRUE
Citrus_limon	649	33.898	2.921	392.297	FALSE
Citrus_maxima	67	34.201	2.873	405.901	TRUE
Cleome_gynandra	19	34.371	2.887	408.037	TRUE
Coccinia_grandis	44	34.258	2.875	407.052	TRUE
Cocos_nucifera	4	34.581	2.943	405.211	TRUE
Coix_lacryma-jobi	62	34.212	2.873	406.146	TRUE
Cola_acuminata	14	34.412	2.894	407.959	TRUE
Colocasia_esculenta	100	34.148	2.875	404.402	TRUE
Corchorus_olitorius	25	34.334	2.882	407.908	TRUE
Corchorus_trilocularis	90.31	34.161	2.874	404.821	TRUE
Coriandrum_sativum	227	34.038	2.887	400.118	TRUE
Corylus_avellana	23	34.345	2.883	407.967	TRUE
Cryptotaenia_canadensis	150	34.093	2.88	402.486	TRUE
Cucumis_melo	21	34.357	2.885	408.011	TRUE
Cucumis_metulifer	7	34.506	2.918	406.921	TRUE
Cucumis_sativus	97	34.152	2.875	404.53	TRUE
Cucurbita_maxima	423	33.955	2.905	395.795	FALSE
Cucurbita_moschata	8	34.487	2.912	407.214	TRUE
Cucurbita_pepo	113	34.131	2.876	403.866	TRUE
Cuminum_cyminum	95	34.155	2.875	404.616	TRUE
Cyamopsis_tetragonoloba	26	34.329	2.881	407.874	TRUE
Cydonia_oblonga	30	34.309	2.879	407.718	TRUE
Cymbopogon_citratus	49	34.243	2.874	406.799	TRUE
Cynara_cardunculus	456	33.945	2.907	395.211	FALSE
Cyperus_esculentus	7	34.506	2.918	406.921	TRUE
Daucus_carota	110	34.135	2.876	403.987	TRUE
Detarium_microcarpum	55.2	34.227	2.874	406.485	TRUE
Digitaria_exilis	22	34.351	2.884	407.991	TRUE
Digitaria_iburua	43	34.261	2.875	407.102	TRUE
Dioscorea_cayenensis	3	34.62	2.958	404.031	TRUE
Dioscorea_japonica	6	34.526	2.924	406.527	TRUE
Diospyros_virginiana	14	34.412	2.894	407.959	TRUE
Dracontomelon_dao
Durio_zibethinus	120	34.123	2.877	403.59	TRUE
Dysphania_ambrosioides	91	34.16	2.874	404.79	TRUE
Elaeagnus_angustifolia	20.54	34.36	2.885	408.019	TRUE
Elaeis_guineensis
Eleocharis_dulcis	80	34.178	2.874	405.286	TRUE
Elettaria_cardamomum	3	34.62	2.958	404.031	TRUE
Eleusine_coracana	27	34.323	2.88	407.838	TRUE
Eragrostis_tef	36	34.285	2.877	407.446	TRUE
Eriobotrya_japonica	18	34.378	2.888	408.04	TRUE
Eruca_vesicaria	23	34.345	2.883	407.967	TRUE
Eugenia_brasiliensis
Eugenia_uniflora
Eutrema_japonicum	21	34.357	2.885	408.011	TRUE
Fagopyrum_esculentum	142	34.101	2.879	402.768	TRUE
Farfugium_japonicum	23	34.345	2.883	407.967	TRUE
Ficus_carica	60	34.216	2.873	406.245	TRUE
Foeniculum_vulgare	26	34.329	2.881	407.874	TRUE
Fragaria_ananassa	557	33.918	2.915	393.594	FALSE
Garcinia_kola	81	34.176	2.874	405.24	TRUE
Garcinia_mangostana	38	34.277	2.876	407.35	TRUE
Glebionis_coronaria	36.2	34.284	2.876	407.437	TRUE
Glycine_max	61	34.214	2.873	406.196	TRUE
Gymnanthemum_amygdalinum	8	34.487	2.912	407.214	TRUE
Helianthus_annuus	380	33.969	2.901	396.604	TRUE
Helianthus_tuberosus	17	34.386	2.889	408.035	TRUE
Hibiscus_cannabinus	12	34.433	2.899	407.832	TRUE
Hibiscus_sabdariffa	114	34.13	2.876	403.826	TRUE
Hordeum_vulgare	25	34.334	2.882	407.908	TRUE
Selenicereus_undatus	25	34.334	2.882	407.908	TRUE
Ipomoea_aquatica	27	34.323	2.88	407.838	TRUE
Ipomoea_batatas	24.4	34.337	2.882	407.927	TRUE
Irvingia_gabonensis	19	34.371	2.887	408.037	TRUE
Juglans_regia	74.94	34.186	2.874	405.522	TRUE
Lablab_purpureus	9	34.472	2.908	407.436	TRUE
Lactuca_sativa	152	34.092	2.88	402.416	TRUE
Lagenaria_siceraria	70.33	34.195	2.873	405.741	TRUE
Lens_culinaris	97	34.152	2.875	404.53	TRUE
Lepidium_sativum	44	34.258	2.875	407.052	TRUE
Lepisanthes_alata
Lilium_pumilum	22	34.351	2.884	407.991	TRUE
Limonia_acidissima	9	34.472	2.908	407.436	TRUE
Linum_usitatissimum	12	34.433	2.899	407.832	TRUE
Litchi_chinensis	63	34.21	2.873	406.097	TRUE
Luffa_aegyptiaca	20	34.364	2.886	408.027	TRUE
Lupinus_albus	622	33.904	2.919	392.663	FALSE
Macadamia_integrifolia	15	34.403	2.892	407.997	TRUE
Macrotyloma_uniflorum	10	34.457	2.905	407.605	TRUE
Malpighia_emarginata	24	34.339	2.882	407.939	TRUE
Malus_domestica	87	34.166	2.874	404.968	TRUE
Malus_sylvestris
Mammea_americana	14	34.412	2.894	407.959	TRUE
Mangifera_indica	6.51	34.515	2.921	406.743	TRUE
Manihot_esculenta	12	34.433	2.899	407.832	TRUE
Manilkara_zapota	25	34.334	2.882	407.908	TRUE
Medicago_sativa	57	34.223	2.874	406.395	TRUE
Mentha_spicata	8	34.487	2.912	407.214	TRUE
Mentha_x_piperita	37	34.281	2.876	407.398	TRUE
Crataegus_germanica	52	34.235	2.874	406.647	TRUE
Momordica_charantia	8	34.487	2.912	407.214	TRUE
Myrica_rubra	210	34.048	2.886	400.594	TRUE
Moringa_oleifera	38	34.277	2.876	407.35	TRUE
Morus_nigra	27	34.323	2.88	407.838	TRUE
Murraya_koenigii	68	34.199	2.873	405.853	TRUE
Musa_acuminata	190	34.062	2.884	401.185	TRUE
Musa_paradisiaca	41.24	34.266	2.875	407.19	TRUE
Nasturtium_officinale	3	34.62	2.958	404.031	TRUE
Nelumbo_nucifera	6	34.526	2.924	406.527	TRUE
Nephelium_lappaceum	141	34.102	2.879	402.804	TRUE
Ocimum_basilicum	170	34.077	2.882	401.814	TRUE
Oenanthe_javanica	14	34.412	2.894	407.959	TRUE
Opuntia_ficus-indica	26.51	34.326	2.881	407.856	TRUE
Pachyrhizus_erosus	27	34.323	2.88	407.838	TRUE
Pandanus_tectorius
Panicum_miliaceum	51.79	34.236	2.874	406.657	TRUE
Panicum_sumatrense	10	34.457	2.905	407.605	TRUE
Papaver_somniferum	33.82	34.293	2.877	407.549	TRUE
Parkia_biglobosa	10	34.457	2.905	407.605	TRUE
Paspalum_scrobiculatum	33	34.296	2.877	407.586	TRUE
Passiflora_edulis	39.49	34.272	2.876	407.277	TRUE
Passiflora_ligularis
Pastinaca_sativa	7.63	34.494	2.914	407.115	TRUE
Perideridia_oregana	24	34.339	2.882	407.939	TRUE
Perilla_frutescens	68	34.199	2.873	405.853	TRUE
Persea_americana	7	34.506	2.918	406.921	TRUE
Petasites_japonicus	9	34.472	2.908	407.436	TRUE
Petroselinum_crispum	10	34.457	2.905	407.605	TRUE
Phaseolus_coccineus	87	34.166	2.874	404.968	TRUE
Phaseolus_lunatus	3	34.62	2.958	404.031	TRUE
Phaseolus_vulgaris	144	34.099	2.879	402.697	TRUE
Phoenix_dactylifera	180	34.069	2.883	401.494	TRUE
Phyllostachys_edulis	45.26	34.254	2.875	406.988	TRUE
Physalis_peruviana
Physalis_philadelphica	6	34.526	2.924	406.527	TRUE
Pimpinella_anisum	77	34.183	2.874	405.425	TRUE
Piper_betle	479	33.938	2.909	394.822	FALSE
Pistacia_vera	5.99	34.527	2.924	406.523	TRUE
Pisum_sativum	82	34.174	2.874	405.194	TRUE
Portulaca_oleracea	277	34.011	2.892	398.835	TRUE
Prunus_armeniaca	14	34.412	2.894	407.959	TRUE
Prunus_avium	11	34.444	2.901	407.734	TRUE
Prunus_cerasus	163	34.082	2.881	402.044	TRUE
Prunus_domestica	215	34.045	2.886	400.452	TRUE
Prunus_amygdalus	23	34.345	2.883	407.967	TRUE
Prunus_mume	22	34.351	2.884	407.991	TRUE
Prunus_persica	99	34.149	2.875	404.444	TRUE
Prunus_salicina	30	34.309	2.879	407.718	TRUE
Psidium_guajava	42.89	34.261	2.875	407.107	TRUE
Psophocarpus_tetragonolobus	16	34.394	2.891	408.022	TRUE
Punica_granatum	73	34.19	2.874	405.613	TRUE
Pyrus_bretschneideri	51	34.238	2.874	406.697	TRUE
Pyrus_communis	13	34.422	2.896	407.906	TRUE
Quercus_rotundifolia	140	34.103	2.879	402.84	TRUE
Raphanus_raphanistrum	85	34.169	2.874	405.058	TRUE
Rheum_rhabarbarum	97	34.152	2.875	404.53	TRUE
Ribes_rubrum	36	34.285	2.877	407.446	TRUE
Ribes_uva-crispa	75	34.186	2.874	405.519	TRUE
Salvia_rosmarinus	68	34.199	2.873	405.853	TRUE
Rubus_idaeus	15	34.403	2.892	407.997	TRUE
Rubus_allegheniensis	24	34.339	2.882	407.939	TRUE
Rubus_loganobaccus	3	34.62	2.958	404.031	TRUE
Saba_comorensis
Saccharum_spontaneum
Sagittaria_trifolia	6	34.526	2.924	406.527	TRUE
Salvia_hispanica	109	34.136	2.876	404.028	TRUE
Salvia_officinalis
Sambucus_nigra	110	34.135	2.876	403.987	TRUE
Secale_cereale	64	34.207	2.873	406.048	TRUE
Sicyos_edulis	4	34.581	2.943	405.211	TRUE
Senna_tora	633	33.901	2.92	392.512	FALSE
Sesamum_indicum	15	34.403	2.892	407.997	TRUE
Sesbania_grandiflora	15	34.403	2.892	407.997	TRUE
Sesbania_sesban	60	34.216	2.873	406.245	TRUE
Smallanthus_sonchifolius	62	34.212	2.873	406.146	TRUE
Solanum_betaceum	170	34.077	2.882	401.814	TRUE
Solanum_lycopersicum	26	34.329	2.881	407.874	TRUE
Solanum_melongena	19.96	34.364	2.886	408.027	TRUE
Solanum_tuberosum	105	34.141	2.875	404.192	TRUE
Sorghum_bicolor	7	34.506	2.918	406.921	TRUE
Spondias_mombin
Syzygium_cumini
Syzygium_jambos
Syzygium_samarangense	16.56	34.389	2.89	408.031	TRUE
Talinum_fruticosum	8	34.487	2.912	407.214	TRUE
Tamarindus_indica	62	34.212	2.873	406.146	TRUE
Taraxacum_officinale	370	33.973	2.9	396.801	TRUE
Terminalia_catappa
Thespesia_garckeana	13	34.422	2.896	407.906	TRUE
Thymus_vulgaris	23	34.345	2.883	407.967	TRUE
Trachyspermum_ammi	54	34.23	2.874	406.546	TRUE
Tragopogon_porrifolius	1	34.769	3.031	397.687	FALSE
Trichosanthes_cucumerina	6	34.526	2.924	406.527	TRUE
Trichosanthes_dioica	19	34.371	2.887	408.037	TRUE
Trigonella_foenum-graecum	190	34.062	2.884	401.185	TRUE
Triticosecale	14	34.412	2.894	407.959	TRUE
Triticum_aestivum	22	34.351	2.884	407.991	TRUE
Triticum_turgidum	5	34.551	2.932	405.986	TRUE
Vaccinium_corymbosum	160	34.085	2.881	402.144	TRUE
Vaccinium_macrocarpon	22	34.351	2.884	407.991	TRUE
Vaccinium_reticulatum
Vicia_faba	240	34.031	2.889	399.768	TRUE
Vigna_aconitifolia	27	34.323	2.88	407.838	TRUE
Vigna_angularis	15	34.403	2.892	407.997	TRUE
Vigna_radiata	8	34.487	2.912	407.214	TRUE
Vigna_subterranea	45	34.255	2.875	407.001	TRUE
Vigna_umbellata	120	34.123	2.877	403.59	TRUE
Vigna_unguiculata	14.11	34.411	2.894	407.964	TRUE
Vitellaria_paradoxa	24	34.339	2.882	407.939	TRUE
Vitex_doniana
Vitis_vinifera	11	34.444	2.901	407.734	TRUE
Xanthosoma_sagittifolium	6	34.526	2.924	406.527	TRUE
Zea_mays	16	34.394	2.891	408.022	TRUE
Zingiber_officinale	6	34.526	2.924	406.527	TRUE
Zizania_latifolia	355	33.978	2.899	397.104	TRUE
Ziziphus_jujuba	112	34.132	2.876	403.906	TRUE

### Sheet: F189
	measuredVal	predVal	lcl_predInt	ucl_predInt	withinCI
Abelmoschus_esculentus	15	34.403	2.892	407.997	TRUE
Acca_sellowiana	5	34.551	2.932	405.986	TRUE
Actinidia_chinensis	12	34.433	2.899	407.832	TRUE
Adansonia_digitata	27	34.323	2.88	407.838	TRUE
Aegle_marmelos	8	34.487	2.912	407.214	TRUE
Allium_ampeloprasum	62	34.212	2.873	406.146	TRUE
Allium_cepa
Allium_fistulosum	21	34.357	2.885	408.011	TRUE
Allium_sativum	120	34.123	2.877	403.59	TRUE
Aloe_vera	3	34.62	2.958	404.031	TRUE
Alternanthera_sessilis	3	34.62	2.958	404.031	TRUE
Amaranthus_tricolor	7	34.506	2.918	406.921	TRUE
Amorphophallus_paeoniifolius	62	34.212	2.873	406.146	TRUE
Anacardium_occidentale	72	34.192	2.874	405.661	TRUE
Ananas_comosus	456	33.945	2.907	395.211	FALSE
Anethum_graveolens	48.68	34.244	2.874	406.815	TRUE
Annona_cherimola	120	34.123	2.877	403.59	TRUE
Annona_muricata	73	34.19	2.874	405.613	TRUE
Annona_reticulata	7	34.506	2.918	406.921	TRUE
Annona_squamosa
Annona_x_atemoya	184	34.066	2.883	401.369	TRUE
Apium_graveolens	4	34.581	2.943	405.211	TRUE
Arachis_hypogaea	44	34.258	2.875	407.052	TRUE
Arctium_lappa	10	34.457	2.905	407.605	TRUE
Areca_catechu	25	34.334	2.882	407.908	TRUE
Armoracia_rusticana	6	34.526	2.924	406.527	TRUE
Artemisia_dracunculus
Artemisia_absinthium	160	34.085	2.881	402.144	TRUE
Artocarpus_altilis	52	34.235	2.874	406.647	TRUE
Artocarpus_heterophyllus	150	34.093	2.88	402.486	TRUE
Asparagus_officinalis	18.34	34.376	2.888	408.04	TRUE
Aster_yomena	27	34.323	2.88	407.838	TRUE
Avena_sativa	15	34.403	2.892	407.997	TRUE
Averrhoa_carambola	180	34.069	2.883	401.494	TRUE
Basella_alba	350	33.98	2.899	397.207	TRUE
Benincasa_fistulosa
Benincasa_hispida	142	34.101	2.879	402.768	TRUE
Bertholletia_excelsa	34.66	34.29	2.877	407.51	TRUE
Beta_vulgaris	44	34.258	2.875	407.052	TRUE
Bidens_pilosa	24	34.339	2.882	407.939	TRUE
Blighia_sapida	14	34.412	2.894	407.959	TRUE
Borago_officinalis	36.2	34.284	2.876	407.437	TRUE
Borassus_flabellifer	37	34.281	2.876	407.398	TRUE
Brassica_juncea	18	34.378	2.888	408.04	TRUE
Brassica_napus	8	34.487	2.912	407.214	TRUE
Brassica_oleracea	24	34.339	2.882	407.939	TRUE
Brassica_rapa	51.79	34.236	2.874	406.658	TRUE
Cajanus_cajan	60	34.216	2.873	406.245	TRUE
Canarium_ovatum	6	34.526	2.924	406.527	TRUE
Canavalia_ensiformis	23	34.345	2.883	407.967	TRUE
Cannabis_sativa	10	34.457	2.905	407.605	TRUE
Capsella_bursa-pastoris	240	34.031	2.889	399.768	TRUE
Capsicum_annuum	99	34.149	2.875	404.444	TRUE
Carica_papaya	23	34.345	2.883	407.967	TRUE
Carissa_carandas	44	34.258	2.875	407.052	TRUE
Carissa_macrocarpa
Carthamus_tinctorius	64	34.207	2.873	406.048	TRUE
Carum_carvi	7	34.506	2.918	406.921	TRUE
Carya_illinoinensis	380	33.969	2.901	396.604	TRUE
Casimiroa_edulis	170	34.077	2.882	401.814	TRUE
Castanea_sativa	39.49	34.272	2.876	407.277	TRUE
Sesamum_sesamoides	38	34.277	2.876	407.35	TRUE
Epilobium_hirsutum	14.11	34.411	2.894	407.964	TRUE
Chenopodium_album	130	34.113	2.878	403.207	TRUE
Chenopodium_quinoa	36	34.285	2.877	407.446	TRUE
Gambeya_albida
Cicer_arietinum	3	34.62	2.958	404.031	TRUE
Cichorium_endivia	120	34.123	2.877	403.59	TRUE
Cichorium_intybus	25	34.334	2.882	407.908	TRUE
Citrullus_lanatus	20	34.364	2.886	408.027	TRUE
Citrus_aurantium	91	34.16	2.874	404.79	TRUE
Citrus_deliciosa	57	34.223	2.874	406.395	TRUE
Citrus_aurantiifolia	1	34.769	3.031	397.687	FALSE
Citrus_limon	18	34.378	2.888	408.04	TRUE
Citrus_maxima	97	34.152	2.875	404.53	TRUE
Cleome_gynandra	48.42	34.245	2.874	406.828	TRUE
Coccinia_grandis	24	34.339	2.882	407.939	TRUE
Cocos_nucifera	14	34.412	2.894	407.959	TRUE
Coix_lacryma-jobi	227	34.038	2.887	400.118	TRUE
Cola_acuminata	26	34.329	2.881	407.874	TRUE
Colocasia_esculenta	37	34.281	2.876	407.398	TRUE
Corchorus_olitorius	12	34.433	2.899	407.832	TRUE
Corchorus_trilocularis	355	33.978	2.899	397.104	TRUE
Coriandrum_sativum	26.51	34.326	2.881	407.856	TRUE
Corylus_avellana	15	34.403	2.892	407.997	TRUE
Cryptotaenia_canadensis	110	34.135	2.876	403.987	TRUE
Cucumis_melo	423	33.955	2.905	395.795	FALSE
Cucumis_metulifer	160	34.085	2.881	402.144	TRUE
Cucumis_sativus	81	34.176	2.874	405.24	TRUE
Cucurbita_maxima	9	34.472	2.908	407.436	TRUE
Cucurbita_moschata	22	34.351	2.884	407.991	TRUE
Cucurbita_pepo	5	34.551	2.932	405.986	TRUE
Cuminum_cyminum	42.89	34.261	2.875	407.107	TRUE
Cyamopsis_tetragonoloba	61	34.214	2.873	406.196	TRUE
Cydonia_oblonga	82	34.174	2.874	405.194	TRUE
Cymbopogon_citratus	3	34.62	2.958	404.031	TRUE
Cynara_cardunculus	52	34.235	2.874	406.647	TRUE
Cyperus_esculentus	4	34.581	2.943	405.211	TRUE
Daucus_carota	7	34.506	2.918	406.921	TRUE
Detarium_microcarpum	190	34.062	2.884	401.185	TRUE
Digitaria_exilis	120	34.123	2.877	403.59	TRUE
Digitaria_iburua	60	34.216	2.873	406.245	TRUE
Dioscorea_cayenensis	277	34.011	2.892	398.835	TRUE
Dioscorea_japonica	22	34.351	2.884	407.991	TRUE
Diospyros_virginiana	51	34.238	2.874	406.697	TRUE
Dracontomelon_dao
Durio_zibethinus	98	34.15	2.875	404.487	TRUE
Dysphania_ambrosioides	17	34.386	2.889	408.035	TRUE
Elaeagnus_angustifolia	14	34.412	2.894	407.959	TRUE
Elaeis_guineensis
Eleocharis_dulcis	27	34.323	2.88	407.838	TRUE
Elettaria_cardamomum	43	34.261	2.875	407.102	TRUE
Eleusine_coracana	117	34.127	2.876	403.707	TRUE
Eragrostis_tef	25	34.334	2.882	407.908	TRUE
Eriobotrya_japonica	19	34.371	2.887	408.037	TRUE
Eruca_vesicaria	23	34.345	2.883	407.967	TRUE
Eugenia_brasiliensis
Eugenia_uniflora
Eutrema_japonicum	95	34.155	2.875	404.616	TRUE
Fagopyrum_esculentum	2	34.675	2.982	402.026	FALSE
Farfugium_japonicum	10	34.457	2.905	407.605	TRUE
Ficus_carica	105	34.141	2.875	404.192	TRUE
Foeniculum_vulgare	12	34.433	2.899	407.832	TRUE
Fragaria_ananassa	370	33.973	2.9	396.801	TRUE
Garcinia_kola	62	34.212	2.873	406.146	TRUE
Garcinia_mangostana	109	34.136	2.876	404.028	TRUE
Glebionis_coronaria	30	34.309	2.879	407.718	TRUE
Glycine_max	24	34.339	2.882	407.939	TRUE
Gymnanthemum_amygdalinum	11	34.444	2.901	407.734	TRUE
Helianthus_annuus	150	34.093	2.88	402.486	TRUE
Helianthus_tuberosus	26	34.329	2.881	407.874	TRUE
Hibiscus_cannabinus	16	34.394	2.891	408.022	TRUE
Hibiscus_sabdariffa	70.33	34.195	2.873	405.741	TRUE
Hordeum_vulgare	30	34.309	2.879	407.718	TRUE
Selenicereus_undatus	43	34.261	2.875	407.102	TRUE
Ipomoea_aquatica	141	34.102	2.879	402.804	TRUE
Ipomoea_batatas	170	34.077	2.882	401.814	TRUE
Irvingia_gabonensis	26	34.329	2.881	407.874	TRUE
Juglans_regia	6.51	34.515	2.921	406.743	TRUE
Lablab_purpureus	33	34.296	2.877	407.586	TRUE
Lactuca_sativa	162	34.083	2.881	402.077	TRUE
Lagenaria_siceraria	8	34.487	2.912	407.214	TRUE
Lens_culinaris	113	34.131	2.876	403.866	TRUE
Lepidium_sativum	8.72	34.476	2.909	407.38	TRUE
Lepisanthes_alata
Lilium_pumilum	14	34.412	2.894	407.959	TRUE
Limonia_acidissima	4	34.581	2.943	405.211	TRUE
Linum_usitatissimum	633	33.901	2.92	392.512	FALSE
Litchi_chinensis	140	34.103	2.879	402.84	TRUE
Luffa_aegyptiaca	23	34.345	2.883	407.967	TRUE
Lupinus_albus	44	34.258	2.875	407.052	TRUE
Macadamia_integrifolia	23	34.345	2.883	407.967	TRUE
Macrotyloma_uniflorum	77	34.183	2.874	405.425	TRUE
Malpighia_emarginata	24	34.339	2.882	407.939	TRUE
Malus_domestica	10	34.457	2.905	407.605	TRUE
Malus_sylvestris
Mammea_americana	152	34.092	2.88	402.416	TRUE
Mangifera_indica	25	34.334	2.882	407.908	TRUE
Manihot_esculenta	27	34.323	2.88	407.838	TRUE
Manilkara_zapota	68	34.199	2.873	405.853	TRUE
Medicago_sativa	9	34.472	2.908	407.436	TRUE
Mentha_spicata	6	34.526	2.924	406.527	TRUE
Mentha_x_piperita	22	34.351	2.884	407.991	TRUE
Crataegus_germanica	67	34.201	2.873	405.901	TRUE
Momordica_charantia	24	34.339	2.882	407.939	TRUE
Myrica_rubra	68	34.199	2.873	405.853	TRUE
Moringa_oleifera	13	34.422	2.896	407.906	TRUE
Morus_nigra	3	34.62	2.958	404.031	TRUE
Murraya_koenigii	11	34.444	2.901	407.734	TRUE
Musa_acuminata	74.94	34.186	2.874	405.522	TRUE
Musa_paradisiaca	2.85	34.627	2.961	403.8	TRUE
Nasturtium_officinale	114	34.13	2.876	403.826	TRUE
Nelumbo_nucifera	557	33.918	2.915	393.594	FALSE
Nephelium_lappaceum	144	34.099	2.879	402.697	TRUE
Ocimum_basilicum	45	34.255	2.875	407.001	TRUE
Oenanthe_javanica	8	34.487	2.912	407.214	TRUE
Opuntia_ficus-indica	6	34.526	2.924	406.527	TRUE
Pachyrhizus_erosus	54	34.23	2.874	406.546	TRUE
Pandanus_tectorius
Panicum_miliaceum	97	34.152	2.875	404.53	TRUE
Panicum_sumatrense	112	34.132	2.876	403.906	TRUE
Papaver_somniferum	6	34.526	2.924	406.527	TRUE
Parkia_biglobosa	110	34.135	2.876	403.987	TRUE
Paspalum_scrobiculatum	24.4	34.337	2.882	407.927	TRUE
Passiflora_edulis	250	34.025	2.889	399.507	TRUE
Passiflora_ligularis
Pastinaca_sativa	57	34.223	2.874	406.395	TRUE
Perideridia_oregana	20	34.364	2.886	408.027	TRUE
Perilla_frutescens	6	34.526	2.924	406.527	TRUE
Persea_americana	82	34.174	2.874	405.194	TRUE
Petasites_japonicus	622	33.904	2.919	392.663	FALSE
Petroselinum_crispum	62	34.212	2.873	406.146	TRUE
Phaseolus_coccineus	33.82	34.293	2.877	407.549	TRUE
Phaseolus_lunatus	15	34.403	2.892	407.997	TRUE
Phaseolus_vulgaris	9	34.472	2.908	407.436	TRUE
Phoenix_dactylifera	7	34.506	2.918	406.921	TRUE
Phyllostachys_edulis	19	34.371	2.887	408.037	TRUE
Physalis_peruviana
Physalis_philadelphica	210	34.048	2.886	400.594	TRUE
Pimpinella_anisum	30	34.309	2.879	407.718	TRUE
Piper_betle	68	34.199	2.873	405.853	TRUE
Pistacia_vera	30	34.309	2.879	407.718	TRUE
Pisum_sativum	75.26	34.186	2.874	405.507	TRUE
Portulaca_oleracea	33	34.296	2.877	407.586	TRUE
Prunus_armeniaca	22	34.351	2.884	407.991	TRUE
Prunus_avium	110	34.135	2.876	403.987	TRUE
Prunus_cerasus	36	34.285	2.877	407.446	TRUE
Prunus_domestica	8	34.487	2.912	407.214	TRUE
Prunus_amygdalus	28	34.319	2.88	407.8	TRUE
Prunus_mume	90.31	34.161	2.874	404.821	TRUE
Prunus_persica	73	34.19	2.874	405.613	TRUE
Prunus_salicina	17	34.386	2.889	408.035	TRUE
Psidium_guajava	63	34.21	2.873	406.097	TRUE
Psophocarpus_tetragonolobus	6	34.526	2.924	406.527	TRUE
Punica_granatum	9	34.472	2.908	407.436	TRUE
Pyrus_bretschneideri	14	34.412	2.894	407.959	TRUE
Pyrus_communis	11	34.444	2.901	407.734	TRUE
Quercus_rotundifolia	19	34.371	2.887	408.037	TRUE
Raphanus_raphanistrum	157	34.087	2.88	402.245	TRUE
Rheum_rhabarbarum	102	34.145	2.875	404.318	TRUE
Ribes_rubrum	75	34.186	2.874	405.519	TRUE
Ribes_uva-crispa	4	34.581	2.943	405.211	TRUE
Salvia_rosmarinus	14	34.412	2.894	407.959	TRUE
Rubus_idaeus	5.99	34.527	2.924	406.523	TRUE
Rubus_allegheniensis	49	34.243	2.874	406.799	TRUE
Rubus_loganobaccus	163	34.082	2.881	402.044	TRUE
Saba_comorensis
Saccharum_spontaneum
Sagittaria_trifolia	100	34.148	2.875	404.402	TRUE
Salvia_hispanica	25	34.334	2.882	407.908	TRUE
Salvia_officinalis
Sambucus_nigra	20.54	34.36	2.885	408.019	TRUE
Secale_cereale	87	34.166	2.874	404.968	TRUE
Sicyos_edulis	97	34.152	2.875	404.53	TRUE
Senna_tora	38	34.277	2.876	407.35	TRUE
Sesamum_indicum	55.2	34.227	2.874	406.485	TRUE
Sesbania_grandiflora	649	33.898	2.921	392.297	FALSE
Sesbania_sesban	7.63	34.494	2.914	407.115	TRUE
Smallanthus_sonchifolius	7	34.506	2.918	406.921	TRUE
Solanum_betaceum	80	34.178	2.874	405.286	TRUE
Solanum_lycopersicum	87	34.166	2.874	404.968	TRUE
Solanum_melongena	23	34.345	2.883	407.967	TRUE
Solanum_tuberosum	16	34.394	2.891	408.022	TRUE
Sorghum_bicolor	38	34.277	2.876	407.35	TRUE
Spondias_mombin
Syzygium_cumini
Syzygium_jambos
Syzygium_samarangense	100	34.148	2.875	404.402	TRUE
Talinum_fruticosum	20	34.364	2.886	408.027	TRUE
Tamarindus_indica	16.56	34.389	2.89	408.031	TRUE
Taraxacum_officinale	81	34.176	2.874	405.24	TRUE
Terminalia_catappa
Thespesia_garckeana	27	34.323	2.88	407.838	TRUE
Thymus_vulgaris	13	34.422	2.896	407.906	TRUE
Trachyspermum_ammi	85	34.169	2.874	405.058	TRUE
Tragopogon_porrifolius	3	34.62	2.958	404.031	TRUE
Trichosanthes_cucumerina	45	34.255	2.875	407.001	TRUE
Trichosanthes_dioica	26	34.329	2.881	407.874	TRUE
Trigonella_foenum-graecum	215	34.045	2.886	400.452	TRUE
Triticosecale	14	34.412	2.894	407.959	TRUE
Triticum_aestivum	22	34.351	2.884	407.991	TRUE
Triticum_turgidum	395	33.964	2.902	396.315	TRUE
Vaccinium_corymbosum	19.96	34.364	2.886	408.027	TRUE
Vaccinium_macrocarpon	15	34.403	2.892	407.997	TRUE
Vaccinium_reticulatum
Vicia_faba	8	34.487	2.912	407.214	TRUE
Vigna_aconitifolia	11	34.444	2.901	407.734	TRUE
Vigna_angularis	479	33.938	2.909	394.822	FALSE
Vigna_radiata	6	34.526	2.924	406.527	TRUE
Vigna_subterranea	7.35	34.499	2.916	407.033	TRUE
Vigna_umbellata	8	34.487	2.912	407.214	TRUE
Vigna_unguiculata	480	33.938	2.909	394.806	FALSE
Vitellaria_paradoxa	21	34.357	2.885	408.011	TRUE
Vitex_doniana
Vitis_vinifera	41.24	34.266	2.875	407.19	TRUE
Xanthosoma_sagittifolium	190	34.062	2.884	401.185	TRUE
Zea_mays	45.26	34.254	2.875	406.988	TRUE
Zingiber_officinale	45	34.255	2.875	407.001	TRUE
Zizania_latifolia	140	34.103	2.879	402.84	TRUE
Ziziphus_jujuba	14	34.412	2.894	407.959	TRUE

### Sheet: F190
	measuredVal	predVal	lcl_predInt	ucl_predInt	withinCI
Abelmoschus_esculentus	20	35.031	2.958	413.746	TRUE
Acca_sellowiana	120	34.145	2.883	403.26	TRUE
Actinidia_chinensis	82	34.199	2.877	405.406	TRUE
Adansonia_digitata	25	34.77	2.929	411.616	TRUE
Aegle_marmelos	27	34.51	2.904	408.92	TRUE
Allium_ampeloprasum	51	33.878	2.855	400.804	TRUE
Allium_cepa
Allium_fistulosum	8	34.487	2.912	407.214	TRUE
Allium_sativum	3	34.628	2.962	403.667	TRUE
Aloe_vera	17	34.4	2.893	407.881	TRUE
Alternanthera_sessilis	120	34.123	2.877	403.59	TRUE
Amaranthus_tricolor	68	34.199	2.873	405.853	TRUE
Amorphophallus_paeoniifolius	170	34.074	2.883	401.591	TRUE
Anacardium_occidentale	61	34.262	2.882	406.152	TRUE
Ananas_comosus	16	34.381	2.891	407.629	TRUE
Anethum_graveolens	13	35.957	3.053	422.265	TRUE
Annona_cherimola	99	34.063	2.878	402.015	TRUE
Annona_muricata	11	34.491	2.917	406.667	TRUE
Annona_reticulata	39.49	34.281	2.883	406.424	TRUE
Annona_squamosa
Annona_x_atemoya	37	34.294	2.884	406.599	TRUE
Apium_graveolens	423	33.955	2.905	395.795	FALSE
Arachis_hypogaea	63	33.131	2.794	391.679	TRUE
Arctium_lappa	350	33.98	2.899	397.207	TRUE
Areca_catechu	633	33.843	2.925	390.412	FALSE
Armoracia_rusticana	45	34.324	2.886	407.102	TRUE
Artemisia_dracunculus
Artemisia_absinthium	120	34.123	2.877	403.59	TRUE
Artocarpus_altilis	23	34.316	2.887	406.725	TRUE
Artocarpus_heterophyllus	54	34.125	2.874	404.013	TRUE
Asparagus_officinalis	180	33.568	2.853	393.836	TRUE
Aster_yomena	13	35.723	3.031	419.904	TRUE
Avena_sativa	4	34.836	2.982	405.854	TRUE
Averrhoa_carambola	44	34.23	2.874	406.523	TRUE
Basella_alba	62	34.242	2.877	406.392	TRUE
Benincasa_fistulosa
Benincasa_hispida	3	34.617	2.967	402.731	TRUE
Bertholletia_excelsa	30	34.44	2.894	408.726	TRUE
Beta_vulgaris	140	34.103	2.879	402.84	TRUE
Bidens_pilosa	97	34.152	2.875	404.53	TRUE
Blighia_sapida	277	34.011	2.892	398.835	TRUE
Borago_officinalis	9	34.506	2.914	407.389	TRUE
Borassus_flabellifer	152	34.11	2.884	402.186	TRUE
Brassica_juncea	112	34.154	2.884	403.34	TRUE
Brassica_napus	8	35.01	2.979	410.262	TRUE
Brassica_oleracea	144	34.114	2.887	401.947	TRUE
Brassica_rapa	8	35.013	2.98	410.292	TRUE
Cajanus_cajan	51.79	33.109	2.793	391.298	TRUE
Canarium_ovatum	87	34.197	2.878	405.118	TRUE
Canavalia_ensiformis	7.35	34.499	2.916	407.033	TRUE
Cannabis_sativa	18	34.341	2.887	407.246	TRUE
Capsella_bursa-pastoris	14	34.689	2.93	409.514	TRUE
Capsicum_annuum	1	34.769	3.031	397.687	FALSE
Carica_papaya	27	34.425	2.894	408.347	TRUE
Carissa_carandas	162	34.046	2.882	401.044	TRUE
Carissa_macrocarpa
Carthamus_tinctorius	120	34.123	2.877	403.59	TRUE
Carum_carvi	23	35.144	2.965	415.398	TRUE
Carya_illinoinensis	12	34.433	2.899	407.832	TRUE
Casimiroa_edulis	380	33.969	2.901	396.604	TRUE
Castanea_sativa	41.24	34.214	2.878	405.565	TRUE
Sesamum_sesamoides	7	34.638	2.943	406.559	TRUE
Epilobium_hirsutum	37	34.31	2.882	407.278	TRUE
Chenopodium_album	45	34.306	2.88	407.474	TRUE
Chenopodium_quinoa	98	34.15	2.875	404.487	TRUE
Gambeya_albida
Cicer_arietinum	4	34.581	2.943	405.211	TRUE
Cichorium_endivia	109	34.136	2.876	404.028	TRUE
Cichorium_intybus	10	35.881	3.058	419.875	TRUE
Citrullus_lanatus	117	33.615	2.852	395	TRUE
Citrus_aurantium	11	34.872	2.956	410.217	TRUE
Citrus_deliciosa	479	33.953	2.916	394.2	FALSE
Citrus_aurantiifolia	480	33.956	2.916	394.225	FALSE
Citrus_limon	26	34.581	2.912	409.518	TRUE
Citrus_maxima	6	35.544	3.042	414.126	TRUE
Cleome_gynandra	19	34.563	2.911	409.247	TRUE
Coccinia_grandis	15	34.364	2.892	407.119	TRUE
Cocos_nucifera	48.42	34.326	2.885	407.221	TRUE
Coix_lacryma-jobi	85	34.129	2.879	403.346	TRUE
Cola_acuminata	72	34.192	2.874	405.661	TRUE
Colocasia_esculenta	12	34.506	2.907	408.42	TRUE
Corchorus_olitorius	60	34.246	2.877	406.447	TRUE
Corchorus_trilocularis	19	34.925	2.949	412.431	TRUE
Coriandrum_sativum	44	34.364	2.886	408.019	TRUE
Corylus_avellana	30	34.229	2.874	406.449	TRUE
Cryptotaenia_canadensis	250	34.025	2.889	399.507	TRUE
Cucumis_melo	163	33.365	2.845	390.195	TRUE
Cucumis_metulifer	34.66	34.158	2.873	404.982	TRUE
Cucumis_sativus	3	34.62	2.968	402.735	TRUE
Cucurbita_maxima	75.26	33.844	2.859	399.419	TRUE
Cucurbita_moschata	9	34.445	2.909	406.658	TRUE
Cucurbita_pepo	20.54	34.3	2.884	406.732	TRUE
Cuminum_cyminum	14	35.83	3.04	421.121	TRUE
Cyamopsis_tetragonoloba	14	34.412	2.894	407.959	TRUE
Cydonia_oblonga	7	34.488	2.922	405.869	TRUE
Cymbopogon_citratus	100	34.077	2.879	402.182	TRUE
Cynara_cardunculus	14	35.766	3.035	420.35	TRUE
Cyperus_esculentus	43	34.154	2.873	404.834	TRUE
Daucus_carota	95	34.155	2.875	404.616	TRUE
Detarium_microcarpum	21	34.345	2.884	407.828	TRUE
Digitaria_exilis	114	34.034	2.879	401.139	TRUE
Digitaria_iburua	24	34.38	2.893	407.349	TRUE
Dioscorea_cayenensis	11	34.526	2.918	407.346	TRUE
Dioscorea_japonica	102	33.969	2.872	400.564	TRUE
Diospyros_virginiana	24.4	34.499	2.9	409.206	TRUE
Dracontomelon_dao
Durio_zibethinus	87	34.166	2.874	404.968	TRUE
Dysphania_ambrosioides	355	33.978	2.899	397.104	TRUE
Elaeagnus_angustifolia	16	34.358	2.89	407.272	TRUE
Elaeis_guineensis
Eleocharis_dulcis	8	34.499	2.92	406.422	TRUE
Elettaria_cardamomum	17	34.368	2.893	407.056	TRUE
Eleusine_coracana	170	33.92	2.882	398.113	TRUE
Eragrostis_tef	23	34.385	2.893	407.445	TRUE
Eriobotrya_japonica	18	34.333	2.889	406.871	TRUE
Eruca_vesicaria	22	34.518	2.907	408.752	TRUE
Eugenia_brasiliensis
Eugenia_uniflora
Eutrema_japonicum	27	34.452	2.898	408.364	TRUE
Fagopyrum_esculentum	22	34.646	2.918	410.2	TRUE
Farfugium_japonicum	7	36.547	3.131	425.425	TRUE
Ficus_carica	90.31	34.001	2.869	401.706	TRUE
Foeniculum_vulgare	38	34.533	2.902	409.69	TRUE
Fragaria_ananassa	49	34.15	2.87	405.227	TRUE
Garcinia_kola	8.72	34.451	2.91	406.667	TRUE
Garcinia_mangostana	36	34.149	2.872	404.883	TRUE
Glebionis_coronaria	44	34.371	2.887	408.043	TRUE
Glycine_max	26	34.329	2.881	407.874	TRUE
Gymnanthemum_amygdalinum	55.2	34.227	2.874	406.485	TRUE
Helianthus_annuus	68	34.199	2.873	405.853	TRUE
Helianthus_tuberosus	142	34.101	2.879	402.768	TRUE
Hibiscus_cannabinus	62	34.212	2.873	406.146	TRUE
Hibiscus_sabdariffa	557	33.918	2.915	393.594	FALSE
Hordeum_vulgare	75	34.089	2.875	402.965	TRUE
Selenicereus_undatus	48.68	34.333	2.885	407.445	TRUE
Ipomoea_aquatica	9	34.447	2.909	406.682	TRUE
Ipomoea_batatas	45.26	34.056	2.867	403.332	TRUE
Irvingia_gabonensis	370	33.731	2.886	393.072	TRUE
Juglans_regia	6	34.526	2.924	406.527	TRUE
Lablab_purpureus	60	32.598	2.758	384.127	TRUE
Lactuca_sativa	5.99	36.423	3.125	423.323	TRUE
Lagenaria_siceraria	130	33.549	2.85	393.695	TRUE
Lens_culinaris	20	34.364	2.886	408.027	TRUE
Lepidium_sativum	97	34.182	2.881	404.358	TRUE
Lepisanthes_alata
Lilium_pumilum	3	34.637	2.961	404.079	TRUE
Limonia_acidissima	8	35.081	2.986	410.969	TRUE
Linum_usitatissimum	24	34.295	2.88	407.143	TRUE
Litchi_chinensis	73	34.19	2.874	405.613	TRUE
Luffa_aegyptiaca	160	33.516	2.853	392.595	TRUE
Lupinus_albus	5	34.551	2.932	405.986	TRUE
Macadamia_integrifolia	26	34.354	2.883	408.113	TRUE
Macrotyloma_uniflorum	38	33.585	2.827	397.858	TRUE
Malpighia_emarginata	10	34.431	2.903	407.126	TRUE
Malus_domestica	11	34.415	2.903	406.758	TRUE
Malus_sylvestris
Mammea_americana	4	34.566	2.943	404.889	TRUE
Mangifera_indica	19	34.585	2.916	409.093	TRUE
Manihot_esculenta	23	34.302	2.881	407.192	TRUE
Manilkara_zapota	157	34.087	2.88	402.245	TRUE
Medicago_sativa	27	34.323	2.88	407.838	TRUE
Mentha_spicata	5	34.801	2.972	406.368	TRUE
Mentha_x_piperita	456	33.091	2.87	380.398	FALSE
Crataegus_germanica	64	33.984	2.866	401.803	TRUE
Momordica_charantia	77	34.058	2.875	402.349	TRUE
Myrica_rubra	20	34.31	2.883	407.165	TRUE
Moringa_oleifera	19.96	34.501	2.903	408.806	TRUE
Morus_nigra	25	34.293	2.883	406.689	TRUE
Murraya_koenigii	7	35.26	3.004	412.693	TRUE
Musa_acuminata	6	34.518	2.928	405.729	TRUE
Musa_paradisiaca	14	34.379	2.895	407.108	TRUE
Nasturtium_officinale	52	34.294	2.883	406.677	TRUE
Nelumbo_nucifera	15	34.436	2.896	408.322	TRUE
Nephelium_lappaceum	150	34.093	2.88	402.486	TRUE
Ocimum_basilicum	2	35.081	3.041	403.631	FALSE
Oenanthe_javanica	82	34.174	2.874	405.194	TRUE
Opuntia_ficus-indica	33	34.514	2.902	409.232	TRUE
Pachyrhizus_erosus	22	34.351	2.884	407.991	TRUE
Pandanus_tectorius
Panicum_miliaceum	14.11	34.489	2.911	407.491	TRUE
Panicum_sumatrense	18.34	34.422	2.9	407.403	TRUE
Papaver_somniferum	184	34.07	2.883	401.397	TRUE
Parkia_biglobosa	6.51	34.515	2.921	406.743	TRUE
Paspalum_scrobiculatum	25	34.364	2.891	407.339	TRUE
Passiflora_edulis	10	34.43	2.903	407.123	TRUE
Passiflora_ligularis
Pastinaca_sativa	24	35.093	2.96	414.86	TRUE
Perideridia_oregana	57	34.223	2.874	406.395	TRUE
Perilla_frutescens	100	34.022	2.875	401.472	TRUE
Persea_americana	15	34.419	2.894	408.129	TRUE
Petasites_japonicus	30	34.736	2.924	411.513	TRUE
Petroselinum_crispum	36.2	34.591	2.908	410.257	TRUE
Phaseolus_coccineus	70.33	32.245	2.736	378.845	TRUE
Phaseolus_lunatus	4	34.581	2.943	405.211	TRUE
Phaseolus_vulgaris	110	31.325	2.677	365.38	TRUE
Phoenix_dactylifera	23	34.535	2.907	409.144	TRUE
Phyllostachys_edulis	140	33.938	2.875	399.404	TRUE
Physalis_peruviana
Physalis_philadelphica	14	34.412	2.894	407.959	TRUE
Pimpinella_anisum	44	34.365	2.886	408.022	TRUE
Piper_betle	6	34.557	2.927	406.865	TRUE
Pistacia_vera	7	35.068	2.986	410.706	TRUE
Pisum_sativum	9	34.472	2.908	407.436	TRUE
Portulaca_oleracea	25	34.67	2.919	410.618	TRUE
Prunus_armeniaca	210	33.55	2.865	391.694	TRUE
Prunus_avium	2.85	34.73	2.986	402.854	TRUE
Prunus_cerasus	22	34.301	2.885	406.668	TRUE
Prunus_domestica	52	34.131	2.874	404.197	TRUE
Prunus_amygdalus	24	34.305	2.885	406.664	TRUE
Prunus_mume	80	33.963	2.868	400.949	TRUE
Prunus_persica	3	34.794	2.993	403.406	TRUE
Prunus_salicina	649	32.711	2.86	372.981	FALSE
Psidium_guajava	57	34.272	2.882	406.382	TRUE
Psophocarpus_tetragonolobus	227	30.521	2.63	353.019	TRUE
Punica_granatum	26	34.372	2.888	407.864	TRUE
Pyrus_bretschneideri	67	33.975	2.866	401.532	TRUE
Pyrus_communis	105	33.766	2.861	397.377	TRUE
Quercus_rotundifolia	68	34.09	2.874	403.222	TRUE
Raphanus_raphanistrum	81	34.212	2.881	405.121	TRUE
Rheum_rhabarbarum	141	34.103	2.879	402.808	TRUE
Ribes_rubrum	622	33.899	2.926	391.589	FALSE
Ribes_uva-crispa	22	34.688	2.923	410.404	TRUE
Salvia_rosmarinus	150	33.889	2.876	398.102	TRUE
Rubus_idaeus	190	33.703	2.865	395.379	TRUE
Rubus_allegheniensis	14	34.365	2.893	407.053	TRUE
Rubus_loganobaccus	7	34.484	2.919	406.267	TRUE
Saba_comorensis
Saccharum_spontaneum
Sagittaria_trifolia	30	34.315	2.88	407.74	TRUE
Salvia_hispanica	21	34.369	2.892	407.231	TRUE
Salvia_officinalis
Sambucus_nigra	73	34.19	2.874	405.613	TRUE
Secale_cereale	25	34.336	2.889	406.955	TRUE
Sicyos_edulis	160	33.495	2.851	392.335	TRUE
Senna_tora	24	34.313	2.88	407.576	TRUE
Sesamum_indicum	113	33.935	2.874	399.523	TRUE
Sesbania_grandiflora	91	32.54	2.766	381.621	TRUE
Sesbania_sesban	97	32.443	2.761	380.126	TRUE
Smallanthus_sonchifolius	215	34.045	2.886	400.452	TRUE
Solanum_betaceum	16.56	34.389	2.89	408.031	TRUE
Solanum_lycopersicum	15	34.403	2.892	407.997	TRUE
Solanum_melongena	6	34.526	2.924	406.527	TRUE
Solanum_tuberosum	33.82	33.991	2.859	402.977	TRUE
Sorghum_bicolor	6	34.876	2.974	407.885	TRUE
Spondias_mombin
Syzygium_cumini
Syzygium_jambos
Syzygium_samarangense	33	34.371	2.889	407.69	TRUE
Talinum_fruticosum	27	34.624	2.914	410.298	TRUE
Tamarindus_indica	45	33.844	2.848	400.99	TRUE
Taraxacum_officinale	8	36.048	3.078	421.003	TRUE
Terminalia_catappa
Thespesia_garckeana	43	34.396	2.89	408.208	TRUE
Thymus_vulgaris	26.51	34.338	2.888	407.051	TRUE
Trachyspermum_ammi	42.89	34.393	2.889	408.317	TRUE
Tragopogon_porrifolius	110	34.135	2.876	403.987	TRUE
Trichosanthes_cucumerina	12	34.402	2.899	407.087	TRUE
Trichosanthes_dioica	8	34.462	2.913	406.467	TRUE
Trigonella_foenum-graecum	6	34.526	2.924	406.527	TRUE
Triticosecale	36	34.298	2.884	406.694	TRUE
Triticum_aestivum	110	33.956	2.875	399.946	TRUE
Triticum_turgidum	15	34.45	2.906	407.279	TRUE
Vaccinium_corymbosum	23	34.768	2.931	411.231	TRUE
Vaccinium_macrocarpon	395	33.964	2.902	396.315	TRUE
Vaccinium_reticulatum
Vicia_faba	24	34.339	2.882	407.939	TRUE
Vigna_aconitifolia	14	34.412	2.894	407.959	TRUE
Vigna_angularis	3	34.62	2.958	404.031	TRUE
Vigna_radiata	10	34.457	2.905	407.605	TRUE
Vigna_subterranea	62	32.452	2.748	382.036	TRUE
Vigna_umbellata	7.63	34.494	2.914	407.115	TRUE
Vigna_unguiculata	38	33.507	2.821	396.774	TRUE
Vitellaria_paradoxa	28	34.567	2.91	409.473	TRUE
Vitex_doniana
Vitis_vinifera	74.94	34.211	2.876	405.719	TRUE
Xanthosoma_sagittifolium	190	34.042	2.883	400.774	TRUE
Zea_mays	240	33.8	2.885	394.807	TRUE
Zingiber_officinale	81	33.957	2.867	401.029	TRUE
Zizania_latifolia	6	34.656	2.946	406.555	TRUE
Ziziphus_jujuba	62	34.101	2.869	404.209	TRUE

### Sheet: F191
	measuredVal	predVal	lcl_predInt	ucl_predInt	withinCI
Abelmoschus_esculentus	97	34.152	2.875	404.53	TRUE
Acca_sellowiana	52	34.235	2.874	406.647	TRUE
Actinidia_chinensis	100	34.148	2.875	404.402	TRUE
Adansonia_digitata	37	34.281	2.876	407.398	TRUE
Aegle_marmelos	95	34.155	2.875	404.616	TRUE
Allium_ampeloprasum	170	34.077	2.882	401.814	TRUE
Allium_cepa
Allium_fistulosum	7	34.506	2.918	406.921	TRUE
Allium_sativum	10	34.457	2.905	407.605	TRUE
Aloe_vera	8.72	34.476	2.909	407.38	TRUE
Alternanthera_sessilis	2	34.675	2.982	402.026	FALSE
Amaranthus_tricolor	23	34.345	2.883	407.967	TRUE
Amorphophallus_paeoniifolius	60	34.216	2.873	406.245	TRUE
Anacardium_occidentale	48.42	34.245	2.874	406.828	TRUE
Ananas_comosus	24	34.339	2.882	407.939	TRUE
Anethum_graveolens	14.11	34.411	2.894	407.964	TRUE
Annona_cherimola	355	33.978	2.899	397.104	TRUE
Annona_muricata	9	34.472	2.908	407.436	TRUE
Annona_reticulata	36	34.285	2.877	407.446	TRUE
Annona_squamosa
Annona_x_atemoya	33	34.296	2.877	407.586	TRUE
Apium_graveolens	13	34.422	2.896	407.906	TRUE
Arachis_hypogaea	26	34.329	2.881	407.874	TRUE
Arctium_lappa	5	34.551	2.932	405.986	TRUE
Areca_catechu	27	34.323	2.88	407.838	TRUE
Armoracia_rusticana	8	34.487	2.912	407.214	TRUE
Artemisia_dracunculus
Artemisia_absinthium	81	34.176	2.874	405.24	TRUE
Artocarpus_altilis	120	34.123	2.877	403.59	TRUE
Artocarpus_heterophyllus	19.96	34.364	2.886	408.027	TRUE
Asparagus_officinalis	350	33.98	2.899	397.207	TRUE
Aster_yomena	7.35	34.499	2.916	407.033	TRUE
Avena_sativa	14	34.412	2.894	407.959	TRUE
Averrhoa_carambola	117	34.127	2.876	403.707	TRUE
Basella_alba	14	34.412	2.894	407.959	TRUE
Benincasa_fistulosa
Benincasa_hispida	21	34.357	2.885	408.011	TRUE
Bertholletia_excelsa	622	33.904	2.919	392.663	FALSE
Beta_vulgaris	8	34.487	2.912	407.214	TRUE
Bidens_pilosa	12	34.433	2.899	407.832	TRUE
Blighia_sapida	30	34.309	2.879	407.718	TRUE
Borago_officinalis	157	34.087	2.88	402.245	TRUE
Borassus_flabellifer	22	34.351	2.884	407.991	TRUE
Brassica_juncea	227	34.038	2.887	400.118	TRUE
Brassica_napus	240	34.031	2.889	399.768	TRUE
Brassica_oleracea	11	34.444	2.901	407.734	TRUE
Brassica_rapa	15	34.403	2.892	407.997	TRUE
Cajanus_cajan	99	34.149	2.875	404.444	TRUE
Canarium_ovatum	62	34.212	2.873	406.146	TRUE
Canavalia_ensiformis	6	34.526	2.924	406.527	TRUE
Cannabis_sativa	24.4	34.337	2.882	407.927	TRUE
Capsella_bursa-pastoris	23	34.345	2.883	407.967	TRUE
Capsicum_annuum	170	34.077	2.882	401.814	TRUE
Carica_papaya	73	34.19	2.874	405.613	TRUE
Carissa_carandas	27	34.323	2.88	407.838	TRUE
Carissa_macrocarpa
Carthamus_tinctorius	10	34.457	2.905	407.605	TRUE
Carum_carvi	5	34.551	2.932	405.986	TRUE
Carya_illinoinensis	72	34.192	2.874	405.661	TRUE
Casimiroa_edulis	12	34.433	2.899	407.832	TRUE
Castanea_sativa	9	34.472	2.908	407.436	TRUE
Sesamum_sesamoides	45.26	34.254	2.875	406.988	TRUE
Epilobium_hirsutum	24	34.339	2.882	407.939	TRUE
Chenopodium_album	33.82	34.293	2.877	407.549	TRUE
Chenopodium_quinoa	180	34.069	2.883	401.494	TRUE
Gambeya_albida
Cicer_arietinum	184	34.066	2.883	401.369	TRUE
Cichorium_endivia	10	34.457	2.905	407.605	TRUE
Cichorium_intybus	16	34.394	2.891	408.022	TRUE
Citrullus_lanatus	49	34.243	2.874	406.799	TRUE
Citrus_aurantium	2.85	34.627	2.961	403.8	TRUE
Citrus_deliciosa	74.94	34.186	2.874	405.522	TRUE
Citrus_aurantiifolia	395	33.964	2.902	396.315	TRUE
Citrus_limon	22	34.351	2.884	407.991	TRUE
Citrus_maxima	11	34.444	2.901	407.734	TRUE
Cleome_gynandra	21	34.357	2.885	408.011	TRUE
Coccinia_grandis	162	34.083	2.881	402.077	TRUE
Cocos_nucifera	110	34.135	2.876	403.987	TRUE
Coix_lacryma-jobi	18	34.378	2.888	408.04	TRUE
Cola_acuminata	75.26	34.186	2.874	405.507	TRUE
Colocasia_esculenta	81	34.176	2.874	405.24	TRUE
Corchorus_olitorius	23	34.345	2.883	407.967	TRUE
Corchorus_trilocularis	110	34.135	2.876	403.987	TRUE
Coriandrum_sativum	7.63	34.494	2.914	407.115	TRUE
Corylus_avellana	190	34.062	2.884	401.185	TRUE
Cryptotaenia_canadensis	82	34.174	2.874	405.194	TRUE
Cucumis_melo	73	34.19	2.874	405.613	TRUE
Cucumis_metulifer	87	34.166	2.874	404.968	TRUE
Cucumis_sativus	3	34.62	2.958	404.031	TRUE
Cucurbita_maxima	250	34.025	2.889	399.507	TRUE
Cucurbita_moschata	62	34.212	2.873	406.146	TRUE
Cucurbita_pepo	14	34.412	2.894	407.959	TRUE
Cuminum_cyminum	27	34.323	2.88	407.838	TRUE
Cyamopsis_tetragonoloba	68	34.199	2.873	405.853	TRUE
Cydonia_oblonga	17	34.386	2.889	408.035	TRUE
Cymbopogon_citratus	36	34.285	2.877	407.446	TRUE
Cynara_cardunculus	51.79	34.236	2.874	406.657	TRUE
Cyperus_esculentus	22	34.351	2.884	407.991	TRUE
Daucus_carota	25	34.334	2.882	407.908	TRUE
Detarium_microcarpum	6	34.526	2.924	406.527	TRUE
Digitaria_exilis	142	34.101	2.879	402.768	TRUE
Digitaria_iburua	23	34.345	2.883	407.967	TRUE
Dioscorea_cayenensis	8	34.487	2.912	407.214	TRUE
Dioscorea_japonica	26	34.329	2.881	407.874	TRUE
Diospyros_virginiana	38	34.277	2.876	407.35	TRUE
Dracontomelon_dao
Durio_zibethinus	20	34.364	2.886	408.027	TRUE
Dysphania_ambrosioides	38	34.277	2.876	407.35	TRUE
Elaeagnus_angustifolia	25	34.334	2.882	407.908	TRUE
Elaeis_guineensis
Eleocharis_dulcis	3	34.62	2.958	404.031	TRUE
Elettaria_cardamomum	3	34.62	2.958	404.031	TRUE
Eleusine_coracana	57	34.223	2.874	406.395	TRUE
Eragrostis_tef	6	34.526	2.924	406.527	TRUE
Eriobotrya_japonica	14	34.412	2.894	407.959	TRUE
Eruca_vesicaria	7	34.506	2.918	406.921	TRUE
Eugenia_brasiliensis
Eugenia_uniflora
Eutrema_japonicum	6	34.526	2.924	406.527	TRUE
Fagopyrum_esculentum	120	34.123	2.877	403.59	TRUE
Farfugium_japonicum	6	34.526	2.924	406.527	TRUE
Ficus_carica	6.51	34.515	2.921	406.743	TRUE
Foeniculum_vulgare	114	34.13	2.876	403.826	TRUE
Fragaria_ananassa	144	34.099	2.879	402.697	TRUE
Garcinia_kola	19	34.371	2.887	408.037	TRUE
Garcinia_mangostana	87	34.166	2.874	404.968	TRUE
Glebionis_coronaria	77	34.183	2.874	405.425	TRUE
Glycine_max	52	34.235	2.874	406.647	TRUE
Gymnanthemum_amygdalinum	120	34.123	2.877	403.59	TRUE
Helianthus_annuus	27	34.323	2.88	407.838	TRUE
Helianthus_tuberosus	36.2	34.284	2.876	407.437	TRUE
Hibiscus_cannabinus	7	34.506	2.918	406.921	TRUE
Hibiscus_sabdariffa	105	34.141	2.875	404.192	TRUE
Hordeum_vulgare	5.99	34.527	2.924	406.523	TRUE
Selenicereus_undatus	370	33.973	2.9	396.801	TRUE
Ipomoea_aquatica	34.66	34.29	2.877	407.51	TRUE
Ipomoea_batatas	60	34.216	2.873	406.245	TRUE
Irvingia_gabonensis	97	34.152	2.875	404.53	TRUE
Juglans_regia	22	34.351	2.884	407.991	TRUE
Lablab_purpureus	15	34.403	2.892	407.997	TRUE
Lactuca_sativa	90.31	34.161	2.874	404.821	TRUE
Lagenaria_siceraria	4	34.581	2.943	405.211	TRUE
Lens_culinaris	8	34.487	2.912	407.214	TRUE
Lepidium_sativum	82	34.174	2.874	405.194	TRUE
Lepisanthes_alata
Lilium_pumilum	24	34.339	2.882	407.939	TRUE
Limonia_acidissima	4	34.581	2.943	405.211	TRUE
Linum_usitatissimum	130	34.113	2.878	403.207	TRUE
Litchi_chinensis	16.56	34.389	2.89	408.031	TRUE
Luffa_aegyptiaca	160	34.085	2.881	402.144	TRUE
Lupinus_albus	3	34.62	2.958	404.031	TRUE
Macadamia_integrifolia	45	34.255	2.875	407.001	TRUE
Macrotyloma_uniflorum	38	34.277	2.876	407.35	TRUE
Malpighia_emarginata	190	34.062	2.884	401.185	TRUE
Malus_domestica	8	34.487	2.912	407.214	TRUE
Malus_sylvestris
Mammea_americana	20	34.364	2.886	408.027	TRUE
Mangifera_indica	25	34.334	2.882	407.908	TRUE
Manihot_esculenta	30	34.309	2.879	407.718	TRUE
Manilkara_zapota	44	34.258	2.875	407.052	TRUE
Medicago_sativa	45	34.255	2.875	407.001	TRUE
Mentha_spicata	649	33.898	2.921	392.297	FALSE
Mentha_x_piperita	61	34.214	2.873	406.196	TRUE
Crataegus_germanica	17	34.386	2.889	408.035	TRUE
Momordica_charantia	33	34.296	2.877	407.586	TRUE
Myrica_rubra	210	34.048	2.886	400.594	TRUE
Moringa_oleifera	27	34.323	2.88	407.838	TRUE
Morus_nigra	479	33.938	2.909	394.822	FALSE
Murraya_koenigii	277	34.011	2.892	398.835	TRUE
Musa_acuminata	37	34.281	2.876	407.398	TRUE
Musa_paradisiaca	557	33.918	2.915	393.594	FALSE
Nasturtium_officinale	150	34.093	2.88	402.486	TRUE
Nelumbo_nucifera	113	34.131	2.876	403.866	TRUE
Nephelium_lappaceum	42.89	34.261	2.875	407.107	TRUE
Ocimum_basilicum	6	34.526	2.924	406.527	TRUE
Oenanthe_javanica	7	34.506	2.918	406.921	TRUE
Opuntia_ficus-indica	456	33.945	2.907	395.211	FALSE
Pachyrhizus_erosus	9	34.472	2.908	407.436	TRUE
Pandanus_tectorius
Panicum_miliaceum	11	34.444	2.901	407.734	TRUE
Panicum_sumatrense	4	34.581	2.943	405.211	TRUE
Papaver_somniferum	11	34.444	2.901	407.734	TRUE
Parkia_biglobosa	70.33	34.195	2.873	405.741	TRUE
Paspalum_scrobiculatum	80	34.178	2.874	405.286	TRUE
Passiflora_edulis	30	34.309	2.879	407.718	TRUE
Passiflora_ligularis
Pastinaca_sativa	163	34.082	2.881	402.044	TRUE
Perideridia_oregana	14	34.412	2.894	407.959	TRUE
Perilla_frutescens	9	34.472	2.908	407.436	TRUE
Persea_americana	26	34.329	2.881	407.874	TRUE
Petasites_japonicus	100	34.148	2.875	404.402	TRUE
Petroselinum_crispum	75	34.186	2.874	405.519	TRUE
Phaseolus_coccineus	43	34.261	2.875	407.102	TRUE
Phaseolus_lunatus	4	34.581	2.943	405.211	TRUE
Phaseolus_vulgaris	3	34.62	2.958	404.031	TRUE
Phoenix_dactylifera	6	34.526	2.924	406.527	TRUE
Phyllostachys_edulis	10	34.457	2.905	407.605	TRUE
Physalis_peruviana
Physalis_philadelphica	25	34.334	2.882	407.908	TRUE
Pimpinella_anisum	1	34.769	3.031	397.687	FALSE
Piper_betle	54	34.23	2.874	406.546	TRUE
Pistacia_vera	20	34.364	2.886	408.027	TRUE
Pisum_sativum	51	34.238	2.874	406.697	TRUE
Portulaca_oleracea	68	34.199	2.873	405.853	TRUE
Prunus_armeniaca	8	34.487	2.912	407.214	TRUE
Prunus_avium	215	34.045	2.886	400.452	TRUE
Prunus_cerasus	7	34.506	2.918	406.921	TRUE
Prunus_domestica	23	34.345	2.883	407.967	TRUE
Prunus_amygdalus	26	34.329	2.881	407.874	TRUE
Prunus_mume	140	34.103	2.879	402.84	TRUE
Prunus_persica	380	33.969	2.901	396.604	TRUE
Prunus_salicina	19	34.371	2.887	408.037	TRUE
Psidium_guajava	64	34.207	2.873	406.048	TRUE
Psophocarpus_tetragonolobus	14	34.412	2.894	407.959	TRUE
Punica_granatum	140	34.103	2.879	402.84	TRUE
Pyrus_bretschneideri	43	34.261	2.875	407.102	TRUE
Pyrus_communis	19	34.371	2.887	408.037	TRUE
Quercus_rotundifolia	55.2	34.227	2.874	406.485	TRUE
Raphanus_raphanistrum	15	34.403	2.892	407.997	TRUE
Rheum_rhabarbarum	44	34.258	2.875	407.052	TRUE
Ribes_rubrum	112	34.132	2.876	403.906	TRUE
Ribes_uva-crispa	91	34.16	2.874	404.79	TRUE
Salvia_rosmarinus	67	34.201	2.873	405.901	TRUE
Rubus_idaeus	30	34.309	2.879	407.718	TRUE
Rubus_allegheniensis	24	34.339	2.882	407.939	TRUE
Rubus_loganobaccus	22	34.351	2.884	407.991	TRUE
Saba_comorensis
Saccharum_spontaneum
Sagittaria_trifolia	13	34.422	2.896	407.906	TRUE
Salvia_hispanica	150	34.093	2.88	402.486	TRUE
Salvia_officinalis
Sambucus_nigra	14	34.412	2.894	407.959	TRUE
Secale_cereale	15	34.403	2.892	407.997	TRUE
Sicyos_edulis	18	34.378	2.888	408.04	TRUE
Senna_tora	109	34.136	2.876	404.028	TRUE
Sesamum_indicum	28	34.319	2.88	407.8	TRUE
Sesbania_grandiflora	98	34.15	2.875	404.487	TRUE
Sesbania_sesban	41.24	34.266	2.875	407.19	TRUE
Smallanthus_sonchifolius	57	34.223	2.874	406.395	TRUE
Solanum_betaceum	20.54	34.36	2.885	408.019	TRUE
Solanum_lycopersicum	3	34.62	2.958	404.031	TRUE
Solanum_melongena	85	34.169	2.874	405.058	TRUE
Solanum_tuberosum	23	34.345	2.883	407.967	TRUE
Sorghum_bicolor	39.49	34.272	2.876	407.277	TRUE
Spondias_mombin
Syzygium_cumini
Syzygium_jambos
Syzygium_samarangense	110	34.135	2.876	403.987	TRUE
Talinum_fruticosum	7	34.506	2.918	406.921	TRUE
Tamarindus_indica	44	34.258	2.875	407.052	TRUE
Taraxacum_officinale	141	34.102	2.879	402.804	TRUE
Terminalia_catappa
Thespesia_garckeana	15	34.403	2.892	407.997	TRUE
Thymus_vulgaris	68	34.199	2.873	405.853	TRUE
Trachyspermum_ammi	62	34.212	2.873	406.146	TRUE
Tragopogon_porrifolius	18.34	34.376	2.888	408.04	TRUE
Trichosanthes_cucumerina	97	34.152	2.875	404.53	TRUE
Trichosanthes_dioica	12	34.433	2.899	407.832	TRUE
Trigonella_foenum-graecum	6	34.526	2.924	406.527	TRUE
Triticosecale	14	34.412	2.894	407.959	TRUE
Triticum_aestivum	120	34.123	2.877	403.59	TRUE
Triticum_turgidum	102	34.145	2.875	404.318	TRUE
Vaccinium_corymbosum	16	34.394	2.891	408.022	TRUE
Vaccinium_macrocarpon	8	34.487	2.912	407.214	TRUE
Vaccinium_reticulatum
Vicia_faba	24	34.339	2.882	407.939	TRUE
Vigna_aconitifolia	62	34.212	2.873	406.146	TRUE
Vigna_angularis	26.51	34.326	2.881	407.856	TRUE
Vigna_radiata	423	33.955	2.905	395.795	FALSE
Vigna_subterranea	45	34.255	2.875	407.001	TRUE
Vigna_umbellata	24	34.339	2.882	407.939	TRUE
Vigna_unguiculata	160	34.085	2.881	402.144	TRUE
Vitellaria_paradoxa	152	34.092	2.88	402.416	TRUE
Vitex_doniana
Vitis_vinifera	48.68	34.244	2.874	406.815	TRUE
Xanthosoma_sagittifolium	25	34.334	2.882	407.908	TRUE
Zea_mays	44	34.258	2.875	407.052	TRUE
Zingiber_officinale	63	34.21	2.873	406.097	TRUE
Zizania_latifolia	480	33.938	2.909	394.806	FALSE
Ziziphus_jujuba	633	33.901	2.92	392.512	FALSE

### Sheet: F192
	measuredVal	predVal	lcl_predInt	ucl_predInt	withinCI
Abelmoschus_esculentus	8	34.251	2.944	397.395	TRUE
Acca_sellowiana	33	35.003	2.986	409.139	TRUE
Actinidia_chinensis	38	33.917	2.864	400.506	TRUE
Adansonia_digitata	26	33.73	2.878	394.226	TRUE
Aegle_marmelos	110	34.549	2.956	402.729	TRUE
Allium_ampeloprasum	12	34.984	3.007	405.862	TRUE
Allium_cepa
Allium_fistulosum	8	35.347	3.053	408.096	TRUE
Allium_sativum	24	34.83	2.978	406.222	TRUE
Aloe_vera	157	34.776	2.967	406.464	TRUE
Alternanthera_sessilis	8	34.01	2.91	396.345	TRUE
Amaranthus_tricolor	144	31.707	2.739	365.904	TRUE
Amorphophallus_paeoniifolius	120	34.43	2.912	405.979	TRUE
Anacardium_occidentale	190	34.26	2.949	396.866	TRUE
Ananas_comosus	36.2	34.641	2.92	409.787	TRUE
Anethum_graveolens	8	33.616	2.864	393.474	TRUE
Annona_cherimola	62	33.703	2.889	392.012	TRUE
Annona_muricata	22	34.562	2.955	403.155	TRUE
Annona_reticulata	36	34.093	2.916	397.41	TRUE
Annona_squamosa
Annona_x_atemoya	15	34.744	2.981	403.829	TRUE
Apium_graveolens	7	33.749	2.876	394.826	TRUE
Arachis_hypogaea	21	33.451	2.838	393.139	TRUE
Arctium_lappa	8	41.251	3.617	469.33	TRUE
Areca_catechu	24	34.52	2.949	402.938	TRUE
Armoracia_rusticana	4	33.987	2.93	393.097	TRUE
Artemisia_dracunculus
Artemisia_absinthium	423	33.955	2.905	395.795	FALSE
Artocarpus_altilis	633	27.731	2.519	304.292	FALSE
Artocarpus_heterophyllus	2	34.883	3.071	395.165	FALSE
Asparagus_officinalis	622	33.516	2.922	383.325	FALSE
Aster_yomena	57	36.654	3.118	429.782	TRUE
Avena_sativa	28	35.423	3.027	413.332	TRUE
Averrhoa_carambola	45	34.153	2.875	404.602	TRUE
Basella_alba	51	34.068	2.904	398.527	TRUE
Benincasa_fistulosa
Benincasa_hispida	22	39.544	3.408	457.708	TRUE
Bertholletia_excelsa	395	33.176	2.868	382.613	TRUE
Beta_vulgaris	6	34.116	2.925	396.803	TRUE
Bidens_pilosa	227	34.038	2.887	400.118	TRUE
Blighia_sapida	30	34.666	2.967	403.963	TRUE
Borago_officinalis	23	34.55	2.92	407.66	TRUE
Borassus_flabellifer	91	33.984	2.904	396.565	TRUE
Brassica_juncea	3	34.045	2.935	393.729	TRUE
Brassica_napus	9	33.502	2.858	391.517	TRUE
Brassica_oleracea	17	33.138	2.826	387.457	TRUE
Brassica_rapa	3	34.045	2.935	393.729	TRUE
Cajanus_cajan	100	31.78	2.733	368.398	TRUE
Canarium_ovatum	15	34.962	2.982	408.78	TRUE
Canavalia_ensiformis	4	33.914	2.91	394.112	TRUE
Cannabis_sativa	11	33.901	2.878	398.158	TRUE
Capsella_bursa-pastoris	105	31.561	2.722	364.8	TRUE
Capsicum_annuum	63	34.186	2.924	398.594	TRUE
Carica_papaya	27	34.107	2.895	400.641	TRUE
Carissa_carandas	19	34.598	2.927	407.809	TRUE
Carissa_macrocarpa
Carthamus_tinctorius	99	35.384	3.006	415.352	TRUE
Carum_carvi	68	30.882	2.66	357.398	TRUE
Carya_illinoinensis	45.26	33.738	2.88	394.099	TRUE
Casimiroa_edulis	140	34.081	2.908	398.228	TRUE
Castanea_sativa	19	34.478	2.952	401.572	TRUE
Sesamum_sesamoides	74.94	34.13	2.928	396.663	TRUE
Epilobium_hirsutum	557	33.843	2.935	389.111	FALSE
Chenopodium_album	30	33.232	2.845	387.082	TRUE
Chenopodium_quinoa	85	32.071	2.771	370.049	TRUE
Gambeya_albida
Cicer_arietinum	13	33.382	2.843	390.812	TRUE
Cichorium_endivia	184	34.314	2.91	403.504	TRUE
Cichorium_intybus	7	42.431	3.75	479.048	TRUE
Citrullus_lanatus	60	36.575	3.112	428.701	TRUE
Citrus_aurantium	140	34.402	2.957	399.103	TRUE
Citrus_deliciosa	110	34.543	2.961	401.898	TRUE
Citrus_aurantiifolia	16	35.951	3.092	416.82	TRUE
Citrus_limon	8.72	36.744	3.188	422.378	TRUE
Citrus_maxima	114	34.527	2.958	401.863	TRUE
Cleome_gynandra	14	34.014	2.894	398.662	TRUE
Coccinia_grandis	120	34.685	2.934	408.926	TRUE
Cocos_nucifera	8	35.342	3.047	408.857	TRUE
Coix_lacryma-jobi	6	37.255	3.251	425.782	TRUE
Cola_acuminata	42.89	33.554	2.864	391.942	TRUE
Colocasia_esculenta	210	34.263	2.913	401.916	TRUE
Corchorus_olitorius	109	32.907	2.838	380.401	TRUE
Corchorus_trilocularis	23	33.993	2.908	396.26	TRUE
Coriandrum_sativum	30	32.144	2.746	375.079	TRUE
Corylus_avellana	68	34.055	2.88	401.522	TRUE
Cryptotaenia_canadensis	27	32.519	2.775	379.906	TRUE
Cucumis_melo	62	36.495	3.104	427.861	TRUE
Cucumis_metulifer	33	38.316	3.283	446.019	TRUE
Cucumis_sativus	100	35.187	2.981	414.219	TRUE
Cucurbita_maxima	170	34.077	2.882	401.814	TRUE
Cucurbita_moschata	72	36.082	3.066	423.524	TRUE
Cucurbita_pepo	54	36.916	3.146	432.018	TRUE
Cuminum_cyminum	163	29.439	2.577	335.272	TRUE
Cyamopsis_tetragonoloba	370	31.403	2.738	359.041	TRUE
Cydonia_oblonga	44	32.848	2.813	382.365	TRUE
Cymbopogon_citratus	97	34.751	2.977	404.528	TRUE
Cynara_cardunculus	120	35.136	2.984	412.515	TRUE
Cyperus_esculentus	102	35.105	2.993	410.545	TRUE
Daucus_carota	3	34.071	2.935	394.389	TRUE
Detarium_microcarpum	24.4	34.113	2.904	399.548	TRUE
Digitaria_exilis	14	36.067	3.106	417.637	TRUE
Digitaria_iburua	12	36.228	3.126	418.729	TRUE
Dioscorea_cayenensis	12	35.084	3.014	407.26	TRUE
Dioscorea_japonica	60	33.884	2.9	394.715	TRUE
Diospyros_virginiana	43	34.151	2.892	402.067	TRUE
Dracontomelon_dao
Durio_zibethinus	19	33.977	2.896	397.52	TRUE
Dysphania_ambrosioides	6	34.085	2.927	395.795	TRUE
Elaeagnus_angustifolia	20	33.85	2.866	398.637	TRUE
Elaeis_guineensis
Eleocharis_dulcis	480	34.323	2.978	394.48	FALSE
Elettaria_cardamomum	14	34.011	2.906	396.873	TRUE
Eleusine_coracana	27	35.569	3.043	414.562	TRUE
Eragrostis_tef	45	35.184	3.004	411.007	TRUE
Eriobotrya_japonica	9	33.874	2.904	393.999	TRUE
Eruca_vesicaria	142	31.093	2.696	357.448	TRUE
Eugenia_brasiliensis
Eugenia_uniflora
Eutrema_japonicum	117	31.442	2.714	363.121	TRUE
Fagopyrum_esculentum	23	33.639	2.865	393.827	TRUE
Farfugium_japonicum	55.2	36.778	3.131	430.817	TRUE
Ficus_carica	3	34.621	2.993	399.379	TRUE
Foeniculum_vulgare	4	34.059	2.916	396.666	TRUE
Fragaria_ananassa	95	33.546	2.846	394.242	TRUE
Garcinia_kola	26.51	34.077	2.911	397.751	TRUE
Garcinia_mangostana	41.24	33.806	2.889	394.425	TRUE
Glebionis_coronaria	73	36.047	3.063	423.108	TRUE
Glycine_max	10	33.394	2.849	390.291	TRUE
Gymnanthemum_amygdalinum	82	35.768	3.035	420.392	TRUE
Helianthus_annuus	23	38.932	3.357	450.37	TRUE
Helianthus_tuberosus	25	38.694	3.332	448.198	TRUE
Hibiscus_cannabinus	6	34.326	2.965	396.292	TRUE
Hibiscus_sabdariffa	21	33.63	2.877	391.916	TRUE
Hordeum_vulgare	20	36.052	3.097	418.576	TRUE
Selenicereus_undatus	380	31.157	2.744	352.658	FALSE
Ipomoea_aquatica	479	33.012	2.908	373.73	FALSE
Ipomoea_batatas	9	36.153	3.131	416.351	TRUE
Irvingia_gabonensis	7.63	34.465	2.928	404.587	TRUE
Juglans_regia	8	34.716	2.984	402.732	TRUE
Lablab_purpureus	26	32.488	2.771	379.714	TRUE
Lactuca_sativa	52	36.724	3.129	429.803	TRUE
Lagenaria_siceraria	38	37.869	3.239	441.658	TRUE
Lens_culinaris	64	31.616	2.719	366.534	TRUE
Lepidium_sativum	22	33.1	2.821	387.288	TRUE
Lepisanthes_alata
Lilium_pumilum	6	35.014	2.972	411.357	TRUE
Limonia_acidissima	14.11	36.19	3.122	418.433	TRUE
Linum_usitatissimum	141	33.868	2.876	397.664	TRUE
Litchi_chinensis	14	34.879	2.997	404.788	TRUE
Luffa_aegyptiaca	26	38.806	3.329	451.164	TRUE
Lupinus_albus	52	33.038	2.807	387.724	TRUE
Macadamia_integrifolia	5	34.604	2.938	406.452	TRUE
Macrotyloma_uniflorum	97	31.192	2.692	360.306	TRUE
Malpighia_emarginata	10	34.286	2.906	403.386	TRUE
Malus_domestica	15	33.609	2.873	391.999	TRUE
Malus_sylvestris
Mammea_americana	11	34.263	2.904	403.152	TRUE
Mangifera_indica	75	34.739	2.968	405.447	TRUE
Manihot_esculenta	215	33.748	2.878	394.536	TRUE
Manilkara_zapota	20	33.6	2.871	392.043	TRUE
Medicago_sativa	10	33.397	2.849	390.329	TRUE
Mentha_spicata	22	35.458	3.042	412.156	TRUE
Mentha_x_piperita	70.33	34.646	2.966	403.536	TRUE
Crataegus_germanica	14	33.644	2.876	392.384	TRUE
Momordica_charantia	190	34.062	2.884	401.185	TRUE
Myrica_rubra	43	34.179	2.887	403.536	TRUE
Moringa_oleifera	355	32.881	2.849	378.41	TRUE
Morus_nigra	25	33.491	2.854	391.845	TRUE
Murraya_koenigii	37	35.172	2.999	411.293	TRUE
Musa_acuminata	14	34.194	2.924	398.719	TRUE
Musa_paradisiaca	25	33.825	2.887	395.092	TRUE
Nasturtium_officinale	130	31.176	2.703	358.525	TRUE
Nelumbo_nucifera	24	34.294	2.879	407.251	TRUE
Nephelium_lappaceum	33.82	34.303	2.935	399.743	TRUE
Ocimum_basilicum	20.54	35.37	3.025	412.349	TRUE
Oenanthe_javanica	81	30.943	2.671	357.322	TRUE
Opuntia_ficus-indica	4	34.957	3.035	401.512	TRUE
Pachyrhizus_erosus	67	31.778	2.729	368.918	TRUE
Pandanus_tectorius
Panicum_miliaceum	170	34.551	2.973	400.349	TRUE
Panicum_sumatrense	113	34.765	2.98	404.38	TRUE
Papaver_somniferum	5	34.754	2.949	408.484	TRUE
Parkia_biglobosa	120	33.717	2.88	393.552	TRUE
Paspalum_scrobiculatum	14	36.128	3.104	419.377	TRUE
Passiflora_edulis	17	34.151	2.885	403.06	TRUE
Passiflora_ligularis
Pastinaca_sativa	6.51	33.749	2.88	394.326	TRUE
Perideridia_oregana	19.96	32.822	2.797	383.994	TRUE
Perilla_frutescens	180	34.165	2.94	395.941	TRUE
Persea_americana	162	34.093	2.883	402.057	TRUE
Petasites_japonicus	456	33.945	2.907	395.211	FALSE
Petroselinum_crispum	11	33.334	2.837	390.488	TRUE
Phaseolus_coccineus	240	29.516	2.604	333.562	TRUE
Phaseolus_lunatus	1	34.209	3.011	387.585	FALSE
Phaseolus_vulgaris	51.79	31.706	2.724	367.912	TRUE
Phoenix_dactylifera	90.31	33.989	2.904	396.641	TRUE
Phyllostachys_edulis	44	35.156	2.994	411.67	TRUE
Physalis_peruviana
Physalis_philadelphica	44	34.382	2.937	401.347	TRUE
Pimpinella_anisum	62	30.976	2.668	358.501	TRUE
Piper_betle	112	34.155	2.877	404.337	TRUE
Pistacia_vera	38	34.892	2.976	407.891	TRUE
Pisum_sativum	22	32.774	2.796	383.013	TRUE
Portulaca_oleracea	160	32.474	2.806	374.725	TRUE
Prunus_armeniaca	350	30.911	2.73	348.962	TRUE
Prunus_avium	75.26	32.871	2.824	381.447	TRUE
Prunus_cerasus	150	32.222	2.794	370.555	TRUE
Prunus_domestica	6	34.231	2.952	395.79	TRUE
Prunus_amygdalus	18	33.682	2.88	392.759	TRUE
Prunus_mume	7	34.128	2.939	395.197	TRUE
Prunus_persica	16	33.708	2.884	392.813	TRUE
Prunus_salicina	26	33.467	2.861	390.354	TRUE
Psidium_guajava	57	34.662	2.957	405.216	TRUE
Psophocarpus_tetragonolobus	18.34	32.969	2.805	386.325	TRUE
Punica_granatum	24	35.029	2.969	412.146	TRUE
Pyrus_bretschneideri	160	31.379	2.735	358.962	TRUE
Pyrus_communis	15	33.633	2.877	392.072	TRUE
Quercus_rotundifolia	44	33.96	2.905	395.9	TRUE
Raphanus_raphanistrum	24	32.933	2.807	385.25	TRUE
Rheum_rhabarbarum	10	34.088	2.913	397.702	TRUE
Ribes_rubrum	48.68	34.084	2.914	397.548	TRUE
Ribes_uva-crispa	30	34.393	2.939	401.33	TRUE
Salvia_rosmarinus	277	33.927	2.94	390.396	TRUE
Rubus_idaeus	3	34.492	2.979	398.211	TRUE
Rubus_allegheniensis	87	33.39	2.844	390.925	TRUE
Rubus_loganobaccus	25	33.705	2.859	396.175	TRUE
Saba_comorensis
Saccharum_spontaneum
Sagittaria_trifolia	15	34.676	2.916	411.189	TRUE
Salvia_hispanica	5.99	36.713	3.193	420.965	TRUE
Salvia_officinalis
Sambucus_nigra	16.56	34.546	2.924	407.046	TRUE
Secale_cereale	37	35.474	3.035	413.498	TRUE
Sicyos_edulis	110	34.995	2.963	412.207	TRUE
Senna_tora	649	32.896	2.882	374.37	FALSE
Sesamum_indicum	7.35	35.891	3.115	412.436	TRUE
Sesbania_grandiflora	23	33.136	2.833	386.477	TRUE
Sesbania_sesban	39.49	32.708	2.802	380.687	TRUE
Smallanthus_sonchifolius	62	36.431	3.097	427.346	TRUE
Solanum_betaceum	13	35.105	3.017	407.316	TRUE
Solanum_lycopersicum	45	34.369	2.938	400.845	TRUE
Solanum_melongena	25	34.664	2.97	403.494	TRUE
Solanum_tuberosum	36	34.437	2.948	401.129	TRUE
Sorghum_bicolor	73	34.912	2.987	406.972	TRUE
Spondias_mombin
Syzygium_cumini
Syzygium_jambos
Syzygium_samarangense	77	34.387	2.932	402.126	TRUE
Talinum_fruticosum	3	34.961	3.041	400.855	TRUE
Tamarindus_indica	97	33.447	2.86	389.998	TRUE
Taraxacum_officinale	87	35.654	3.028	418.691	TRUE
Terminalia_catappa
Thespesia_garckeana	250	31.811	2.777	363.263	TRUE
Thymus_vulgaris	81	34.596	2.962	402.957	TRUE
Trachyspermum_ammi	24	32.489	2.77	379.954	TRUE
Tragopogon_porrifolius	34.66	37.557	3.206	438.804	TRUE
Trichosanthes_cucumerina	150	34.118	2.882	402.71	TRUE
Trichosanthes_dioica	48.42	37.17	3.172	434.451	TRUE
Trigonella_foenum-graecum	23	32.743	2.793	382.774	TRUE
Triticosecale	49	35.137	3.001	410.226	TRUE
Triticum_aestivum	152	34.591	2.975	401.074	TRUE
Triticum_turgidum	80	34.957	2.993	407.193	TRUE
Vaccinium_corymbosum	11	33.622	2.873	392.317	TRUE
Vaccinium_macrocarpon	2.85	34.287	2.976	393.922	TRUE
Vaccinium_reticulatum
Vicia_faba	6	33.688	2.884	392.349	TRUE
Vigna_aconitifolia	6	33.745	2.881	394.055	TRUE
Vigna_angularis	7	33.639	2.87	393.157	TRUE
Vigna_radiata	18	32.73	2.791	382.617	TRUE
Vigna_subterranea	14	33.058	2.816	386.877	TRUE
Vigna_umbellata	61	31.348	2.696	363.332	TRUE
Vigna_unguiculata	27	32.336	2.762	377.494	TRUE
Vitellaria_paradoxa	7	34.22	2.944	396.696	TRUE
Vitex_doniana
Vitis_vinifera	27	34.237	2.877	406.266	TRUE
Xanthosoma_sagittifolium	82	34.444	2.905	407.191	TRUE
Zea_mays	98	34.786	2.976	405.423	TRUE
Zingiber_officinale	7	34.417	2.958	399.331	TRUE
Zizania_latifolia	9	36.31	3.125	420.789	TRUE
Ziziphus_jujuba	68	33.374	2.831	392.321	TRUE

### Sheet: F193
	measuredVal	predVal	lcl_predInt	ucl_predInt	withinCI
Abelmoschus_esculentus	8	38.667	3.435	434.188	TRUE
Acca_sellowiana	87	34.168	2.989	389.468	TRUE
Actinidia_chinensis	26	38.146	3.254	445.997	TRUE
Adansonia_digitata	73	35.811	3.132	408.355	TRUE
Aegle_marmelos	6.51	37.328	3.306	420.396	TRUE
Allium_ampeloprasum	20	34.313	3.016	389.273	TRUE
Allium_cepa
Allium_fistulosum	26.51	33.934	2.98	385.292	TRUE
Allium_sativum	109	32.221	2.841	364.402	TRUE
Aloe_vera	45.26	32.944	2.833	382.03	TRUE
Alternanthera_sessilis	37	42.577	3.713	487.207	TRUE
Amaranthus_tricolor	105	40.278	3.505	461.771	TRUE
Amorphophallus_paeoniifolius	48.68	32.917	2.787	387.618	TRUE
Anacardium_occidentale	57	34.311	3.008	390.319	TRUE
Ananas_comosus	3	33.397	2.885	385.553	TRUE
Anethum_graveolens	16.56	44.188	3.904	499.074	TRUE
Annona_cherimola	52	31.162	2.743	353.017	TRUE
Annona_muricata	120	31.109	2.752	350.635	TRUE
Annona_reticulata	7.35	33.794	2.986	381.44	TRUE
Annona_squamosa
Annona_x_atemoya	6	34.07	3.017	383.674	TRUE
Apium_graveolens	82	41.309	3.624	469.806	TRUE
Arachis_hypogaea	77	30.575	2.645	352.364	TRUE
Arctium_lappa	14	39.211	3.464	442.846	TRUE
Areca_catechu	16	31.847	2.785	363.084	TRUE
Armoracia_rusticana	27	36.964	3.241	420.529	TRUE
Artemisia_dracunculus
Artemisia_absinthium	3	42.818	3.898	469.327	FALSE
Artocarpus_altilis	5.99	35.561	3.169	398.06	TRUE
Artocarpus_heterophyllus	85	32.229	2.846	363.926	TRUE
Asparagus_officinalis	75	32.722	2.824	377.983	TRUE
Aster_yomena	68	38.236	3.347	435.761	TRUE
Avena_sativa	25	33.677	2.947	383.812	TRUE
Averrhoa_carambola	18	33.536	2.839	394.95	TRUE
Basella_alba	7.63	39.847	3.507	451.652	TRUE
Benincasa_fistulosa
Benincasa_hispida	17	30.55	2.679	347.295	TRUE
Bertholletia_excelsa	63	37.505	3.22	435.725	TRUE
Beta_vulgaris	350	38.624	3.384	439.793	TRUE
Bidens_pilosa	98	37.872	3.32	430.881	TRUE
Blighia_sapida	14	33.121	2.917	375.002	TRUE
Borago_officinalis	64	37.284	3.183	435.558	TRUE
Borassus_flabellifer	38	31.045	2.699	356.004	TRUE
Brassica_juncea	33.82	36.575	3.22	414.385	TRUE
Brassica_napus	42.89	36.301	3.194	411.439	TRUE
Brassica_oleracea	120	35.197	3.108	397.545	TRUE
Brassica_rapa	14	37.72	3.339	425.015	TRUE
Cajanus_cajan	72	30.198	2.639	344.435	TRUE
Canarium_ovatum	44	33.891	2.931	390.8	TRUE
Canavalia_ensiformis	41.24	30.515	2.646	350.754	TRUE
Cannabis_sativa	23	33.299	2.857	387.01	TRUE
Capsella_bursa-pastoris	60	36.126	3.157	412.253	TRUE
Capsicum_annuum	11	40.101	3.545	452.621	TRUE
Carica_papaya	6	35.569	3.101	406.937	TRUE
Carissa_carandas	27	37.704	3.221	440.17	TRUE
Carissa_macrocarpa
Carthamus_tinctorius	12	39.572	3.497	446.689	TRUE
Carum_carvi	110	40.751	3.57	464.13	TRUE
Carya_illinoinensis	17	33.845	2.958	386.147	TRUE
Casimiroa_edulis	52	34.481	2.979	397.927	TRUE
Castanea_sativa	6	32.428	2.861	366.526	TRUE
Sesamum_sesamoides	23	37.435	3.3	423.561	TRUE
Epilobium_hirsutum	30	34.572	2.966	401.787	TRUE
Chenopodium_album	250	39.817	3.504	451.43	TRUE
Chenopodium_quinoa	557	38.495	3.416	432.738	FALSE
Gambeya_albida
Cicer_arietinum	74.94	29.697	2.607	337.252	TRUE
Cichorium_endivia	649	36.72	3.312	406.15	FALSE
Cichorium_intybus	27	40.527	3.58	457.71	TRUE
Citrullus_lanatus	395	26.947	2.448	295.603	FALSE
Citrus_aurantium	163	34.078	3.021	383.365	TRUE
Citrus_deliciosa	6	37.539	3.346	420.165	TRUE
Citrus_aurantiifolia	34.66	35.346	3.104	401.446	TRUE
Citrus_limon	62	34.735	3.052	394.182	TRUE
Citrus_maxima	100	34.468	3.033	390.64	TRUE
Cleome_gynandra	130	34.778	3.029	398.195	TRUE
Coccinia_grandis	44	29.617	2.6	336.275	TRUE
Cocos_nucifera	18	31.704	2.772	361.557	TRUE
Coix_lacryma-jobi	23	33.048	2.903	375.109	TRUE
Cola_acuminata	55.2	35.973	3.141	410.921	TRUE
Colocasia_esculenta	10	33.739	2.868	395.697	TRUE
Corchorus_olitorius	81	35.087	3.088	397.641	TRUE
Corchorus_trilocularis	11	37.628	3.332	423.852	TRUE
Coriandrum_sativum	36	42.509	3.738	482.342	TRUE
Corylus_avellana	49	32.564	2.777	380.676	TRUE
Cryptotaenia_canadensis	62	42.146	3.692	479.99	TRUE
Cucumis_melo	2	32.242	2.891	358.584	FALSE
Cucumis_metulifer	54	29.384	2.588	332.609	TRUE
Cucumis_sativus	30	29.897	2.625	339.428	TRUE
Cucurbita_maxima	19	30.272	2.66	343.448	TRUE
Cucurbita_moschata	15	30.661	2.696	347.665	TRUE
Cucurbita_pepo	90.31	28.631	2.54	321.638	TRUE
Cuminum_cyminum	25	43.568	3.838	493.497	TRUE
Cyamopsis_tetragonoloba	8	31.448	2.731	361.058	TRUE
Cydonia_oblonga	190	23.571	2.131	259.724	TRUE
Cymbopogon_citratus	4	34.715	3.101	387.637	TRUE
Cynara_cardunculus	24	38.542	3.391	437.017	TRUE
Cyperus_esculentus	10	32.545	2.851	370.494	TRUE
Daucus_carota	190	40.03	3.517	454.486	TRUE
Detarium_microcarpum	6	32.5	2.842	370.574	TRUE
Digitaria_exilis	5	35.03	3.123	391.954	TRUE
Digitaria_iburua	479	30.263	2.743	332.844	FALSE
Dioscorea_cayenensis	43	31.95	2.801	363.309	TRUE
Dioscorea_japonica	15	33.405	2.931	379.672	TRUE
Diospyros_virginiana	45	37.8	3.244	439.338	TRUE
Dracontomelon_dao
Durio_zibethinus	62	35.72	3.111	409.051	TRUE
Dysphania_ambrosioides	44	43.177	3.774	492.897	TRUE
Elaeagnus_angustifolia	157	32.617	2.817	376.577	TRUE
Elaeis_guineensis
Eleocharis_dulcis	22	31.62	2.761	360.973	TRUE
Elettaria_cardamomum	8	31.934	2.801	363.019	TRUE
Eleusine_coracana	14	33.91	2.981	384.712	TRUE
Eragrostis_tef	140	31.807	2.809	359.143	TRUE
Eriobotrya_japonica	8	29.191	2.558	332.036	TRUE
Eruca_vesicaria	12	37.721	3.319	427.701	TRUE
Eugenia_brasiliensis
Eugenia_uniflora
Eutrema_japonicum	97	35.643	3.118	406.417	TRUE
Fagopyrum_esculentum	227	35.83	3.145	407.093	TRUE
Farfugium_japonicum	80	38.241	3.357	434.595	TRUE
Ficus_carica	38	32.586	2.827	374.516	TRUE
Foeniculum_vulgare	11	45.4	4.047	508.286	TRUE
Fragaria_ananassa	36	32.21	2.75	376.073	TRUE
Garcinia_kola	14	32.444	2.843	369.156	TRUE
Garcinia_mangostana	9	32.937	2.894	373.763	TRUE
Glebionis_coronaria	210	36.865	3.272	414.297	TRUE
Glycine_max	24	31.01	2.713	353.377	TRUE
Gymnanthemum_amygdalinum	152	37.734	3.305	429.725	TRUE
Helianthus_annuus	16	39.744	3.52	447.748	TRUE
Helianthus_tuberosus	43	38.448	3.386	435.465	TRUE
Hibiscus_cannabinus	75.26	35.899	3.164	406.301	TRUE
Hibiscus_sabdariffa	102	35.548	3.138	401.69	TRUE
Hordeum_vulgare	170	31.548	2.806	353.631	TRUE
Selenicereus_undatus	44	38.05	3.327	434.076	TRUE
Ipomoea_aquatica	114	36.82	3.243	416.93	TRUE
Ipomoea_batatas	24	39.074	3.442	442.451	TRUE
Irvingia_gabonensis	180	32.517	2.792	377.591	TRUE
Juglans_regia	120	31.721	2.788	359.815	TRUE
Lablab_purpureus	162	29.765	2.641	334.413	TRUE
Lactuca_sativa	23	40.185	3.535	455.745	TRUE
Lagenaria_siceraria	51.79	29.533	2.599	334.513	TRUE
Lens_culinaris	4	31.044	2.744	350.191	TRUE
Lepidium_sativum	160	35.241	3.097	399.874	TRUE
Lepisanthes_alata
Lilium_pumilum	51	32.717	2.762	386.327	TRUE
Limonia_acidissima	25	36.211	3.189	410.075	TRUE
Linum_usitatissimum	120	32.701	2.798	381.106	TRUE
Litchi_chinensis	112	31.382	2.783	352.872	TRUE
Luffa_aegyptiaca	10	30.838	2.7	351.113	TRUE
Lupinus_albus	184	29.984	2.616	342.568	TRUE
Macadamia_integrifolia	7	34.52	2.925	406.264	TRUE
Macrotyloma_uniflorum	8	31.846	2.799	361.196	TRUE
Malpighia_emarginata	48.42	32.906	2.801	385.384	TRUE
Malus_domestica	3	30.268	2.675	341.423	TRUE
Malus_sylvestris
Mammea_americana	22	33.183	2.829	388.108	TRUE
Mangifera_indica	144	33.298	2.939	376.201	TRUE
Manihot_esculenta	14	33.622	2.868	393.03	TRUE
Manilkara_zapota	142	37.756	3.322	428.109	TRUE
Medicago_sativa	33	29.228	2.561	332.435	TRUE
Mentha_spicata	380	36.352	3.244	406.297	TRUE
Mentha_x_piperita	91	37.985	3.343	430.577	TRUE
Crataegus_germanica	2.85	30.294	2.678	341.638	TRUE
Momordica_charantia	19	33.341	2.907	381.244	TRUE
Myrica_rubra	37	32.691	2.787	382.354	TRUE
Moringa_oleifera	15	34.895	3.018	402.408	TRUE
Morus_nigra	140	31.969	2.811	362.524	TRUE
Murraya_koenigii	355	33.452	2.973	375.398	TRUE
Musa_acuminata	81	30.175	2.655	341.872	TRUE
Musa_paradisiaca	27	31.712	2.774	361.484	TRUE
Nasturtium_officinale	68	35.99	3.154	409.639	TRUE
Nelumbo_nucifera	480	33.364	2.866	387.322	FALSE
Nephelium_lappaceum	3	35.877	3.223	398.363	FALSE
Ocimum_basilicum	8.72	40.392	3.571	455.788	TRUE
Oenanthe_javanica	150	40.641	3.564	462.407	TRUE
Opuntia_ficus-indica	19	39.371	3.457	447.328	TRUE
Pachyrhizus_erosus	25	30.977	2.71	353.002	TRUE
Pandanus_tectorius
Panicum_miliaceum	14.11	33.912	2.991	383.434	TRUE
Panicum_sumatrense	100	31.938	2.826	359.934	TRUE
Papaver_somniferum	22	33.643	2.825	399.419	TRUE
Parkia_biglobosa	5	31.928	2.784	365.055	TRUE
Paspalum_scrobiculatum	20	33.399	2.923	380.581	TRUE
Passiflora_edulis	7	33.701	2.889	392.053	TRUE
Passiflora_ligularis
Pastinaca_sativa	20	43.66	3.859	492.956	TRUE
Perideridia_oregana	633	38.722	3.445	434.242	FALSE
Perilla_frutescens	110	37.145	3.253	423.13	TRUE
Persea_americana	19.96	33.629	2.829	398.545	TRUE
Petasites_japonicus	87	38.155	3.35	433.487	TRUE
Petroselinum_crispum	215	39.822	3.507	451.091	TRUE
Phaseolus_coccineus	45	31.013	2.731	351.15	TRUE
Phaseolus_lunatus	110	30.159	2.668	339.827	TRUE
Phaseolus_vulgaris	70.33	30.613	2.703	345.656	TRUE
Phoenix_dactylifera	22	31.665	2.751	363.374	TRUE
Phyllostachys_edulis	23	33.503	2.916	383.784	TRUE
Physalis_peruviana
Physalis_philadelphica	28	38.661	3.39	439.84	TRUE
Pimpinella_anisum	26	43.105	3.8	487.93	TRUE
Piper_betle	33	33.556	2.816	398.727	TRUE
Pistacia_vera	6	36.499	3.228	411.611	TRUE
Pisum_sativum	24	29.302	2.568	333.245	TRUE
Portulaca_oleracea	117	36.954	3.23	421.669	TRUE
Prunus_armeniaca	24	29.253	2.565	332.539	TRUE
Prunus_avium	13	29.831	2.615	339.283	TRUE
Prunus_cerasus	14	29.753	2.607	338.433	TRUE
Prunus_domestica	4	31.024	2.745	349.533	TRUE
Prunus_amygdalus	57	28.245	2.492	319.053	TRUE
Prunus_mume	7	30.509	2.688	345.164	TRUE
Prunus_persica	39.49	28.538	2.514	322.921	TRUE
Prunus_salicina	423	25.037	2.292	272.53	FALSE
Psidium_guajava	24.4	35.597	3.109	406.452	TRUE
Psophocarpus_tetragonolobus	8	31.752	2.778	361.798	TRUE
Punica_granatum	62	34.096	2.928	395.86	TRUE
Pyrus_bretschneideri	12	28.624	2.509	325.441	TRUE
Pyrus_communis	9	29.011	2.545	329.678	TRUE
Quercus_rotundifolia	11	31.756	2.788	360.619	TRUE
Raphanus_raphanistrum	23	36.923	3.233	420.599	TRUE
Rheum_rhabarbarum	30	38.364	3.343	439.149	TRUE
Ribes_rubrum	6	34.339	3.034	387.595	TRUE
Ribes_uva-crispa	25	32.575	2.853	370.901	TRUE
Salvia_rosmarinus	26	38.989	3.419	443.571	TRUE
Rubus_idaeus	277	31.31	2.742	356.483	TRUE
Rubus_allegheniensis	7	33.291	2.887	382.74	TRUE
Rubus_loganobaccus	60	32.438	2.799	374.786	TRUE
Saba_comorensis
Saccharum_spontaneum
Sagittaria_trifolia	9	33.686	2.846	397.553	TRUE
Salvia_hispanica	10	40.476	3.581	456.435	TRUE
Salvia_officinalis
Sambucus_nigra	113	37.542	3.216	437.151	TRUE
Secale_cereale	20.54	33.751	2.97	382.485	TRUE
Sicyos_edulis	8	30.963	2.715	351.99	TRUE
Senna_tora	14	31.211	2.701	359.561	TRUE
Sesamum_indicum	9	38.87	3.457	436.02	TRUE
Sesbania_grandiflora	24	30.356	2.669	344.185	TRUE
Sesbania_sesban	18.34	30.645	2.694	347.491	TRUE
Smallanthus_sonchifolius	6	41.058	3.658	459.849	TRUE
Solanum_betaceum	30	38.737	3.405	439.601	TRUE
Solanum_lycopersicum	73	37.425	3.284	425.415	TRUE
Solanum_melongena	622	35.199	3.18	388.653	FALSE
Solanum_tuberosum	15	40.232	3.567	452.7	TRUE
Sorghum_bicolor	27	32.853	2.887	372.773	TRUE
Spondias_mombin
Syzygium_cumini
Syzygium_jambos
Syzygium_samarangense	68	34.648	3.017	396.76	TRUE
Talinum_fruticosum	95	37.137	3.237	424.914	TRUE
Tamarindus_indica	61	30.486	2.654	349.144	TRUE
Taraxacum_officinale	150	37.993	3.344	430.624	TRUE
Terminalia_catappa
Thespesia_garckeana	82	35.745	3.131	406.934	TRUE
Thymus_vulgaris	141	37.115	3.269	420.273	TRUE
Trachyspermum_ammi	38	42.513	3.73	483.493	TRUE
Tragopogon_porrifolius	21	39.721	3.478	452.588	TRUE
Trichosanthes_cucumerina	15	30.319	2.664	344.025	TRUE
Trichosanthes_dioica	13	30.464	2.677	345.554	TRUE
Trigonella_foenum-graecum	26	29.492	2.582	335.734	TRUE
Triticosecale	45	32.836	2.88	373.27	TRUE
Triticum_aestivum	22	33.656	2.966	380.806	TRUE
Triticum_turgidum	21	33.705	2.971	381.312	TRUE
Vaccinium_corymbosum	370	37.17	3.297	417.945	TRUE
Vaccinium_macrocarpon	99	39.101	3.432	444.394	TRUE
Vaccinium_reticulatum
Vicia_faba	3	31.257	2.773	351.265	TRUE
Vigna_aconitifolia	4	32.618	2.91	364.625	TRUE
Vigna_angularis	240	29.09	2.612	322.903	TRUE
Vigna_radiata	7	32.172	2.849	362.214	TRUE
Vigna_subterranea	97	30.185	2.667	340.517	TRUE
Vigna_umbellata	160	29.687	2.641	332.709	TRUE
Vigna_unguiculata	3	32.854	2.939	366.3	TRUE
Vitellaria_paradoxa	97	38.332	3.366	435.445	TRUE
Vitex_doniana
Vitis_vinifera	1	35.055	3.07	399.177	FALSE
Xanthosoma_sagittifolium	36.2	33.015	2.793	389.12	TRUE
Zea_mays	67	32.266	2.834	366.27	TRUE
Zingiber_officinale	7	32.087	2.817	364.366	TRUE
Zizania_latifolia	456	31.107	2.775	347.668	FALSE
Ziziphus_jujuba	170	32.573	2.815	375.765	TRUE

### Sheet: F194
	measuredVal	predVal	lcl_predInt	ucl_predInt	withinCI
Abelmoschus_esculentus	350	34.635	2.989	400.216	TRUE
Acca_sellowiana	7	36.199	3.119	419.044	TRUE
Actinidia_chinensis	26	33.719	2.845	398.437	TRUE
Adansonia_digitata	227	34.785	2.983	404.491	TRUE
Aegle_marmelos	30	36.802	3.137	430.554	TRUE
Allium_ampeloprasum	87	33.387	2.858	388.909	TRUE
Allium_cepa
Allium_fistulosum	37	33.921	2.893	396.645	TRUE
Allium_sativum	120	33.144	2.843	385.236	TRUE
Aloe_vera	150	32.332	2.759	377.742	TRUE
Alternanthera_sessilis	141	33.229	2.849	386.472	TRUE
Amaranthus_tricolor	22	34.186	2.908	400.754	TRUE
Amorphophallus_paeoniifolius	25	33.277	2.801	394.159	TRUE
Anacardium_occidentale	15	35.678	3.053	415.85	TRUE
Ananas_comosus	21	33.147	2.794	392.128	TRUE
Anethum_graveolens	9	35.24	3.027	409.083	TRUE
Annona_cherimola	23	36.924	3.16	430.285	TRUE
Annona_muricata	480	33.927	2.939	390.542	FALSE
Annona_reticulata	215	34.75	2.979	404.232	TRUE
Annona_squamosa
Annona_x_atemoya	250	34.673	2.977	402.66	TRUE
Apium_graveolens	100	34.015	2.911	396.371	TRUE
Arachis_hypogaea	8	35.494	3.032	414.377	TRUE
Arctium_lappa	44	32.743	2.795	382.471	TRUE
Areca_catechu	15	32.77	2.786	384.325	TRUE
Armoracia_rusticana	170	33.91	2.915	393.309	TRUE
Artemisia_dracunculus
Artemisia_absinthium	9	33.42	2.855	390.021	TRUE
Artocarpus_altilis	6	35.397	3.058	408.603	TRUE
Artocarpus_heterophyllus	52	34.12	2.913	398.444	TRUE
Asparagus_officinalis	9	34.081	2.901	399.274	TRUE
Aster_yomena	27	32.794	2.791	384.202	TRUE
Avena_sativa	4	34.44	2.933	403.292	TRUE
Averrhoa_carambola	81	34.473	2.907	407.638	TRUE
Basella_alba	24	33.672	2.859	395.39	TRUE
Benincasa_fistulosa
Benincasa_hispida	1	50.431	4.68	542.506	FALSE
Bertholletia_excelsa	18	33.734	2.855	397.426	TRUE
Beta_vulgaris	36	33.899	2.881	397.686	TRUE
Bidens_pilosa	24.4	32.873	2.797	385.146	TRUE
Blighia_sapida	24	35.652	3.047	415.979	TRUE
Borago_officinalis	57	33.511	2.831	395.477	TRUE
Borassus_flabellifer	25	32.428	2.753	380.843	TRUE
Brassica_juncea	27	34.762	2.968	406.059	TRUE
Brassica_napus	85	34.185	2.925	398.317	TRUE
Brassica_oleracea	6	35.643	3.083	411.026	TRUE
Brassica_rapa	190	33.734	2.911	389.746	TRUE
Cajanus_cajan	26	35.171	2.993	412.209	TRUE
Canarium_ovatum	44	35.262	2.99	414.654	TRUE
Canavalia_ensiformis	160	34.514	2.948	402.871	TRUE
Cannabis_sativa	105	34.5	2.928	405.373	TRUE
Capsella_bursa-pastoris	33.82	34.635	2.948	405.742	TRUE
Capsicum_annuum	14	33.766	2.879	394.829	TRUE
Carica_papaya	157	34.419	2.936	402.365	TRUE
Carissa_carandas	12	33.92	2.872	399.488	TRUE
Carissa_macrocarpa
Carthamus_tinctorius	22	33.083	2.818	387.253	TRUE
Carum_carvi	18	34.845	2.976	406.909	TRUE
Carya_illinoinensis	5	36.047	3.117	415.744	TRUE
Casimiroa_edulis	73	34.994	2.967	411.574	TRUE
Castanea_sativa	6	36.069	3.12	415.894	TRUE
Sesamum_sesamoides	120	32.782	2.822	379.728	TRUE
Epilobium_hirsutum	30	34.632	2.929	408.267	TRUE
Chenopodium_album	144	33.038	2.849	382.052	TRUE
Chenopodium_quinoa	16	34.443	2.946	401.503	TRUE
Gambeya_albida
Cicer_arietinum	190	34.554	2.965	401.521	TRUE
Cichorium_endivia	80	31.932	2.744	370.488	TRUE
Cichorium_intybus	28	32.865	2.804	384.083	TRUE
Citrullus_lanatus	150	35.375	3.008	414.87	TRUE
Citrus_aurantium	277	34.924	2.995	406.159	TRUE
Citrus_deliciosa	77	35.85	3.051	420.035	TRUE
Citrus_aurantiifolia	649	34.569	3.001	397.159	FALSE
Citrus_limon	10	39.228	3.396	452.005	TRUE
Citrus_maxima	75	35.808	3.047	419.676	TRUE
Cleome_gynandra	5.99	35.214	3.024	408.97	TRUE
Coccinia_grandis	6.51	42.33	3.702	482.915	TRUE
Cocos_nucifera	3	33.856	2.913	392.363	TRUE
Coix_lacryma-jobi	44	31.072	2.655	362.456	TRUE
Cola_acuminata	14	36.52	3.127	425.325	TRUE
Colocasia_esculenta	11	33.604	2.838	396.729	TRUE
Corchorus_olitorius	34.66	35.793	3.053	418.456	TRUE
Corchorus_trilocularis	97	35.099	2.996	410.057	TRUE
Coriandrum_sativum	152	33.886	2.911	393.337	TRUE
Corylus_avellana	68	34.832	2.943	411.145	TRUE
Cryptotaenia_canadensis	36	34.415	2.933	402.682	TRUE
Cucumis_melo	60	36.829	3.133	431.815	TRUE
Cucumis_metulifer	97	36.002	3.059	422.55	TRUE
Cucumis_sativus	210	34.938	2.975	409.135	TRUE
Cucurbita_maxima	184	35.05	2.982	410.785	TRUE
Cucurbita_moschata	60	36.881	3.138	432.274	TRUE
Cucurbita_pepo	117	35.715	3.035	419.085	TRUE
Cuminum_cyminum	41.24	34.364	2.929	402.03	TRUE
Cyamopsis_tetragonoloba	20	35.169	2.988	412.827	TRUE
Cydonia_oblonga	22	34.958	2.985	408.267	TRUE
Cymbopogon_citratus	15	32.445	2.76	380.261	TRUE
Cynara_cardunculus	130	31.795	2.742	367.527	TRUE
Cyperus_esculentus	98	32.287	2.766	375.706	TRUE
Daucus_carota	23	34.642	2.955	404.938	TRUE
Detarium_microcarpum	110	34.782	2.963	407.187	TRUE
Digitaria_exilis	14.11	32.476	2.762	380.727	TRUE
Digitaria_iburua	8.72	33.042	2.812	387.147	TRUE
Dioscorea_cayenensis	102	32.788	2.811	381.25	TRUE
Dioscorea_japonica	30	33.674	2.869	394.095	TRUE
Diospyros_virginiana	7	34.049	2.899	398.737	TRUE
Dracontomelon_dao
Durio_zibethinus	6	37.308	3.224	430.553	TRUE
Dysphania_ambrosioides	19	34.181	2.912	400.071	TRUE
Elaeagnus_angustifolia	45	34.753	2.938	409.863	TRUE
Elaeis_guineensis
Eleocharis_dulcis	62	32.668	2.788	381.625	TRUE
Elettaria_cardamomum	20.54	33.352	2.84	390.581	TRUE
Eleusine_coracana	11	32.779	2.786	384.449	TRUE
Eragrostis_tef	26.51	31.676	2.695	371.155	TRUE
Eriobotrya_japonica	24	34.912	2.979	407.954	TRUE
Eruca_vesicaria	3	35.899	3.129	410.788	TRUE
Eugenia_brasiliensis
Eugenia_uniflora
Eutrema_japonicum	24	34.758	2.959	407.107	TRUE
Fagopyrum_esculentum	120	33.321	2.851	388.245	TRUE
Farfugium_japonicum	4	33.822	2.911	391.793	TRUE
Ficus_carica	12	34.913	2.977	408.295	TRUE
Foeniculum_vulgare	633	33.092	2.911	375.044	FALSE
Fragaria_ananassa	479	34.299	2.956	396.872	FALSE
Garcinia_kola	44	34.217	2.916	400.386	TRUE
Garcinia_mangostana	7	35.266	3.035	408.65	TRUE
Glebionis_coronaria	15	33.12	2.824	387.346	TRUE
Glycine_max	8	36.056	3.104	417.703	TRUE
Gymnanthemum_amygdalinum	14	33.254	2.829	389.77	TRUE
Helianthus_annuus	48.68	32.252	2.759	375.927	TRUE
Helianthus_tuberosus	11	33.355	2.848	389.54	TRUE
Hibiscus_cannabinus	112	35.165	3.004	410.496	TRUE
Hibiscus_sabdariffa	21	36.6	3.136	426.09	TRUE
Hordeum_vulgare	6	33.988	2.885	399.25	TRUE
Selenicereus_undatus	10	33.775	2.883	394.597	TRUE
Ipomoea_aquatica	3	34.299	2.974	394.445	TRUE
Ipomoea_batatas	54	32.626	2.789	380.461	TRUE
Irvingia_gabonensis	163	34.349	2.917	403.287	TRUE
Juglans_regia	81	34.356	2.93	401.758	TRUE
Lablab_purpureus	68	34.921	2.977	408.504	TRUE
Lactuca_sativa	49	32.356	2.763	377.783	TRUE
Lagenaria_siceraria	370	34.36	2.94	400.456	TRUE
Lens_culinaris	9	35.892	3.088	416.072	TRUE
Lepidium_sativum	33	34.626	2.947	405.657	TRUE
Lepisanthes_alata
Lilium_pumilum	14	33.513	2.824	396.559	TRUE
Limonia_acidissima	142	35.361	3.016	413.464	TRUE
Linum_usitatissimum	73	34.547	2.918	407.83	TRUE
Litchi_chinensis	99	34.97	2.987	408.232	TRUE
Luffa_aegyptiaca	395	34.289	2.935	399.43	TRUE
Lupinus_albus	38	34.892	2.956	410.697	TRUE
Macadamia_integrifolia	3	34.268	2.93	399.654	TRUE
Macrotyloma_uniflorum	91	34.742	2.964	406.061	TRUE
Malpighia_emarginata	95	34.511	2.919	406.871	TRUE
Malus_domestica	16	35.14	3.006	409.65	TRUE
Malus_sylvestris
Mammea_americana	3	35.486	3.053	411.289	TRUE
Mangifera_indica	37	35.09	2.989	410.731	TRUE
Manihot_esculenta	19.96	34.889	2.946	412.055	TRUE
Manilkara_zapota	70.33	33.253	2.845	387.559	TRUE
Medicago_sativa	114	34.544	2.955	402.743	TRUE
Mentha_spicata	90.31	33.581	2.877	390.851	TRUE
Mentha_x_piperita	380	32.525	2.845	370.797	TRUE
Crataegus_germanica	110	34.169	2.927	397.779	TRUE
Momordica_charantia	43	35.146	2.988	412.253	TRUE
Myrica_rubra	355	34.403	2.95	400.1	TRUE
Moringa_oleifera	15	35.328	3.003	414.422	TRUE
Morus_nigra	38	34.384	2.925	402.993	TRUE
Murraya_koenigii	16.56	37.692	3.227	439.129	TRUE
Musa_acuminata	170	32.132	2.771	371.409	TRUE
Musa_paradisiaca	52	33.107	2.823	387.073	TRUE
Nasturtium_officinale	27	34.776	2.964	406.919	TRUE
Nelumbo_nucifera	7	34.093	2.885	401.78	TRUE
Nephelium_lappaceum	38	35.574	3.035	415.884	TRUE
Ocimum_basilicum	48.42	33.787	2.878	395.568	TRUE
Oenanthe_javanica	14	34.889	2.985	406.705	TRUE
Opuntia_ficus-indica	51.79	32.733	2.792	382.584	TRUE
Pachyrhizus_erosus	100	34.685	2.962	405.021	TRUE
Pandanus_tectorius
Panicum_miliaceum	62	30.562	2.622	355.047	TRUE
Panicum_sumatrense	24	31.869	2.715	372.989	TRUE
Papaver_somniferum	25	33.684	2.827	400.106	TRUE
Parkia_biglobosa	24	34.849	2.958	409.455	TRUE
Paspalum_scrobiculatum	622	27.195	2.428	303.503	FALSE
Passiflora_edulis	423	34.166	2.937	396.387	FALSE
Passiflora_ligularis
Pastinaca_sativa	62	34.294	2.927	400.712	TRUE
Perideridia_oregana	67	34.169	2.916	399.284	TRUE
Perilla_frutescens	68	33.62	2.868	393.002	TRUE
Persea_americana	23	33.783	2.838	401.008	TRUE
Petasites_japonicus	456	29.664	2.625	334.151	FALSE
Petroselinum_crispum	6	35.702	3.089	411.546	TRUE
Phaseolus_coccineus	17	35.639	3.052	415.085	TRUE
Phaseolus_lunatus	13	35.829	3.072	416.704	TRUE
Phaseolus_vulgaris	30	35.287	3.012	412.236	TRUE
Phoenix_dactylifera	23	32.507	2.759	381.824	TRUE
Phyllostachys_edulis	140	29.025	2.505	335.187	TRUE
Physalis_peruviana
Physalis_philadelphica	13	33.801	2.883	395.084	TRUE
Pimpinella_anisum	27	34.691	2.959	405.515	TRUE
Piper_betle	2	34.28	2.949	397.387	FALSE
Pistacia_vera	19	35.609	3.038	416.255	TRUE
Pisum_sativum	17	35.432	3.03	413.222	TRUE
Portulaca_oleracea	12	33.676	2.869	394.199	TRUE
Prunus_armeniaca	63	34.312	2.929	400.813	TRUE
Prunus_avium	23	34.737	2.964	406.004	TRUE
Prunus_cerasus	8	35.326	3.039	409.539	TRUE
Prunus_domestica	6	35.574	3.074	410.634	TRUE
Prunus_amygdalus	10	35.236	3.026	409.229	TRUE
Prunus_mume	180	33.838	2.917	391.437	TRUE
Prunus_persica	110	34.108	2.924	396.726	TRUE
Prunus_salicina	45	34.437	2.938	402.541	TRUE
Psidium_guajava	64	34.67	2.952	406.072	TRUE
Psophocarpus_tetragonolobus	43	35.079	2.983	411.401	TRUE
Punica_granatum	19	34.791	2.946	409.639	TRUE
Pyrus_bretschneideri	22	34.977	2.988	408.314	TRUE
Pyrus_communis	82	34.304	2.934	400	TRUE
Quercus_rotundifolia	109	34.169	2.926	397.93	TRUE
Raphanus_raphanistrum	61	34.331	2.926	401.704	TRUE
Rheum_rhabarbarum	14	34.429	2.934	402.833	TRUE
Ribes_rubrum	8	34.507	2.959	401.268	TRUE
Ribes_uva-crispa	42.89	33.58	2.862	392.771	TRUE
Salvia_rosmarinus	25	34.098	2.905	399.146	TRUE
Rubus_idaeus	72	34.869	2.957	410.045	TRUE
Rubus_allegheniensis	22	35.297	2.993	415.159	TRUE
Rubus_loganobaccus	75.26	34.853	2.956	409.776	TRUE
Saba_comorensis
Saccharum_spontaneum
Sagittaria_trifolia	2.85	34.096	2.917	397.428	TRUE
Salvia_hispanica	8	34.642	2.972	402.601	TRUE
Salvia_officinalis
Sambucus_nigra	120	33.447	2.839	392.885	TRUE
Secale_cereale	3	34.62	2.958	404.031	TRUE
Sicyos_edulis	140	35.466	3.014	416.221	TRUE
Senna_tora	7.63	35.34	3.023	411.953	TRUE
Sesamum_indicum	4	34.833	3.021	400.5	TRUE
Sesbania_grandiflora	11	35.629	3.061	413.534	TRUE
Sesbania_sesban	62	34.624	2.957	404.314	TRUE
Smallanthus_sonchifolius	18.34	33.048	2.812	387.197	TRUE
Solanum_betaceum	162	32.05	2.77	369.672	TRUE
Solanum_lycopersicum	39.49	33.184	2.83	388.019	TRUE
Solanum_melongena	74.94	32.732	2.806	380.644	TRUE
Solanum_tuberosum	8	34.093	2.925	396.27	TRUE
Sorghum_bicolor	45.26	31.038	2.654	361.895	TRUE
Spondias_mombin
Syzygium_cumini
Syzygium_jambos
Syzygium_samarangense	557	33.592	2.928	384.362	FALSE
Talinum_fruticosum	10	33.787	2.88	395.245	TRUE
Tamarindus_indica	113	34.771	2.962	406.987	TRUE
Taraxacum_officinale	5	33.737	2.896	391.905	TRUE
Terminalia_catappa
Thespesia_garckeana	51	35.605	3.03	417.185	TRUE
Thymus_vulgaris	14	34.462	2.947	401.835	TRUE
Trachyspermum_ammi	87	34.112	2.914	398.143	TRUE
Tragopogon_porrifolius	14	33.245	2.829	389.586	TRUE
Trichosanthes_cucumerina	45	37.293	3.178	436.399	TRUE
Trichosanthes_dioica	26	38.458	3.294	447.944	TRUE
Trigonella_foenum-graecum	25	35.261	3.007	412.27	TRUE
Triticosecale	36.2	31.242	2.664	365.228	TRUE
Triticum_aestivum	7	33.71	2.86	396.124	TRUE
Triticum_turgidum	8	33.447	2.838	393.1	TRUE
Vaccinium_corymbosum	7	34.367	2.953	398.882	TRUE
Vaccinium_macrocarpon	97	32.685	2.807	379.497	TRUE
Vaccinium_reticulatum
Vicia_faba	55.2	34.806	2.968	407.053	TRUE
Vigna_aconitifolia	160	34.58	2.969	401.574	TRUE
Vigna_angularis	82	34.853	2.977	406.872	TRUE
Vigna_radiata	20	35.665	3.052	415.671	TRUE
Vigna_subterranea	240	34.418	2.967	398.176	TRUE
Vigna_umbellata	27	35.423	3.023	413.943	TRUE
Vigna_unguiculata	7.35	36.36	3.141	419.747	TRUE
Vitellaria_paradoxa	20	34.023	2.903	397.636	TRUE
Vitex_doniana
Vitis_vinifera	6	34.473	2.924	405.256	TRUE
Xanthosoma_sagittifolium	4	33.963	2.896	397.11	TRUE
Zea_mays	57	30.723	2.629	357.912	TRUE
Zingiber_officinale	33	33.043	2.814	386.894	TRUE
Zizania_latifolia	23	31.835	2.701	374.036	TRUE
Ziziphus_jujuba	26	34.93	2.954	411.826	TRUE

### Sheet: F195
	measuredVal	predVal	lcl_predInt	ucl_predInt	withinCI
Abelmoschus_esculentus	74.94	34.186	2.874	405.522	TRUE
Acca_sellowiana	633	33.901	2.92	392.512	FALSE
Actinidia_chinensis	24	34.339	2.882	407.939	TRUE
Adansonia_digitata	26.51	34.326	2.881	407.856	TRUE
Aegle_marmelos	190	34.062	2.884	401.185	TRUE
Allium_ampeloprasum	8.72	34.476	2.909	407.38	TRUE
Allium_cepa
Allium_fistulosum	8	34.487	2.912	407.214	TRUE
Allium_sativum	42.89	34.261	2.875	407.107	TRUE
Aloe_vera	24	34.339	2.882	407.939	TRUE
Alternanthera_sessilis	4	34.581	2.943	405.211	TRUE
Amaranthus_tricolor	38	34.277	2.876	407.35	TRUE
Amorphophallus_paeoniifolius	33.82	34.293	2.877	407.549	TRUE
Anacardium_occidentale	97	34.152	2.875	404.53	TRUE
Ananas_comosus	82	34.174	2.874	405.194	TRUE
Anethum_graveolens	91	34.16	2.874	404.79	TRUE
Annona_cherimola	60	34.216	2.873	406.245	TRUE
Annona_muricata	36.2	34.284	2.876	407.437	TRUE
Annona_reticulata	33	34.296	2.877	407.586	TRUE
Annona_squamosa
Annona_x_atemoya	21	34.357	2.885	408.011	TRUE
Apium_graveolens	11	34.444	2.901	407.734	TRUE
Arachis_hypogaea	456	33.945	2.907	395.211	FALSE
Arctium_lappa	22	34.351	2.884	407.991	TRUE
Areca_catechu	36	34.285	2.877	407.446	TRUE
Armoracia_rusticana	14.11	34.411	2.894	407.964	TRUE
Artemisia_dracunculus
Artemisia_absinthium	649	33.898	2.921	392.297	FALSE
Artocarpus_altilis	99	34.149	2.875	404.444	TRUE
Artocarpus_heterophyllus	55.2	34.227	2.874	406.485	TRUE
Asparagus_officinalis	34.66	34.29	2.877	407.51	TRUE
Aster_yomena	15	34.403	2.892	407.997	TRUE
Avena_sativa	140	34.103	2.879	402.84	TRUE
Averrhoa_carambola	57	34.223	2.874	406.395	TRUE
Basella_alba	557	33.918	2.915	393.594	FALSE
Benincasa_fistulosa
Benincasa_hispida	80	34.178	2.874	405.286	TRUE
Bertholletia_excelsa	14	34.412	2.894	407.959	TRUE
Beta_vulgaris	26	34.329	2.881	407.874	TRUE
Bidens_pilosa	184	34.066	2.883	401.369	TRUE
Blighia_sapida	102	34.145	2.875	404.318	TRUE
Borago_officinalis	44	34.258	2.875	407.052	TRUE
Borassus_flabellifer	163	34.082	2.881	402.044	TRUE
Brassica_juncea	97	34.152	2.875	404.53	TRUE
Brassica_napus	48.42	34.245	2.874	406.828	TRUE
Brassica_oleracea	130	34.113	2.878	403.207	TRUE
Brassica_rapa	14	34.412	2.894	407.959	TRUE
Cajanus_cajan	37	34.281	2.876	407.398	TRUE
Canarium_ovatum	14	34.412	2.894	407.959	TRUE
Canavalia_ensiformis	85	34.169	2.874	405.058	TRUE
Cannabis_sativa	170	34.077	2.882	401.814	TRUE
Capsella_bursa-pastoris	77	34.183	2.874	405.425	TRUE
Capsicum_annuum	38	34.277	2.876	407.35	TRUE
Carica_papaya	11	34.444	2.901	407.734	TRUE
Carissa_carandas	95	34.155	2.875	404.616	TRUE
Carissa_macrocarpa
Carthamus_tinctorius	13	34.422	2.896	407.906	TRUE
Carum_carvi	9	34.472	2.908	407.436	TRUE
Carya_illinoinensis	10	34.457	2.905	407.605	TRUE
Casimiroa_edulis	110	34.135	2.876	403.987	TRUE
Castanea_sativa	210	34.048	2.886	400.594	TRUE
Sesamum_sesamoides	3	34.62	2.958	404.031	TRUE
Epilobium_hirsutum	27	34.323	2.88	407.838	TRUE
Chenopodium_album	24.4	34.337	2.882	407.927	TRUE
Chenopodium_quinoa	22	34.351	2.884	407.991	TRUE
Gambeya_albida
Cicer_arietinum	100	34.148	2.875	404.402	TRUE
Cichorium_endivia	21	34.357	2.885	408.011	TRUE
Cichorium_intybus	49	34.243	2.874	406.799	TRUE
Citrullus_lanatus	19	34.371	2.887	408.037	TRUE
Citrus_aurantium	4	34.581	2.943	405.211	TRUE
Citrus_deliciosa	11	34.444	2.901	407.734	TRUE
Citrus_aurantiifolia	14	34.412	2.894	407.959	TRUE
Citrus_limon	110	34.135	2.876	403.987	TRUE
Citrus_maxima	3	34.62	2.958	404.031	TRUE
Cleome_gynandra	64	34.207	2.873	406.048	TRUE
Coccinia_grandis	120	34.123	2.877	403.59	TRUE
Cocos_nucifera	22	34.351	2.884	407.991	TRUE
Coix_lacryma-jobi	4	34.581	2.943	405.211	TRUE
Cola_acuminata	1	34.769	3.031	397.687	FALSE
Colocasia_esculenta	6	34.526	2.924	406.527	TRUE
Corchorus_olitorius	14	34.412	2.894	407.959	TRUE
Corchorus_trilocularis	18	34.378	2.888	408.04	TRUE
Coriandrum_sativum	27	34.323	2.88	407.838	TRUE
Corylus_avellana	27	34.323	2.88	407.838	TRUE
Cryptotaenia_canadensis	355	33.978	2.899	397.104	TRUE
Cucumis_melo	5	34.551	2.932	405.986	TRUE
Cucumis_metulifer	19	34.371	2.887	408.037	TRUE
Cucumis_sativus	25	34.334	2.882	407.908	TRUE
Cucurbita_maxima	30	34.309	2.879	407.718	TRUE
Cucurbita_moschata	15	34.403	2.892	407.997	TRUE
Cucurbita_pepo	160	34.085	2.881	402.144	TRUE
Cuminum_cyminum	90.31	34.161	2.874	404.821	TRUE
Cyamopsis_tetragonoloba	73	34.19	2.874	405.613	TRUE
Cydonia_oblonga	14	34.412	2.894	407.959	TRUE
Cymbopogon_citratus	150	34.093	2.88	402.486	TRUE
Cynara_cardunculus	68	34.199	2.873	405.853	TRUE
Cyperus_esculentus	20	34.364	2.886	408.027	TRUE
Daucus_carota	14	34.412	2.894	407.959	TRUE
Detarium_microcarpum	622	33.904	2.919	392.663	FALSE
Digitaria_exilis	30	34.309	2.879	407.718	TRUE
Digitaria_iburua	350	33.98	2.899	397.207	TRUE
Dioscorea_cayenensis	97	34.152	2.875	404.53	TRUE
Dioscorea_japonica	16	34.394	2.891	408.022	TRUE
Diospyros_virginiana	23	34.345	2.883	407.967	TRUE
Dracontomelon_dao
Durio_zibethinus	22	34.351	2.884	407.991	TRUE
Dysphania_ambrosioides	6	34.526	2.924	406.527	TRUE
Elaeagnus_angustifolia	277	34.011	2.892	398.835	TRUE
Elaeis_guineensis
Eleocharis_dulcis	11	34.444	2.901	407.734	TRUE
Elettaria_cardamomum	27	34.323	2.88	407.838	TRUE
Eleusine_coracana	87	34.166	2.874	404.968	TRUE
Eragrostis_tef	28	34.319	2.88	407.8	TRUE
Eriobotrya_japonica	380	33.969	2.901	396.604	TRUE
Eruca_vesicaria	114	34.13	2.876	403.826	TRUE
Eugenia_brasiliensis
Eugenia_uniflora
Eutrema_japonicum	113	34.131	2.876	403.866	TRUE
Fagopyrum_esculentum	240	34.031	2.889	399.768	TRUE
Farfugium_japonicum	12	34.433	2.899	407.832	TRUE
Ficus_carica	72	34.192	2.874	405.661	TRUE
Foeniculum_vulgare	30	34.309	2.879	407.718	TRUE
Fragaria_ananassa	25	34.334	2.882	407.908	TRUE
Garcinia_kola	18	34.378	2.888	408.04	TRUE
Garcinia_mangostana	3	34.62	2.958	404.031	TRUE
Glebionis_coronaria	51.79	34.236	2.874	406.657	TRUE
Glycine_max	19	34.371	2.887	408.037	TRUE
Gymnanthemum_amygdalinum	9	34.472	2.908	407.436	TRUE
Helianthus_annuus	7	34.506	2.918	406.921	TRUE
Helianthus_tuberosus	2.85	34.627	2.961	403.8	TRUE
Hibiscus_cannabinus	20	34.364	2.886	408.027	TRUE
Hibiscus_sabdariffa	8	34.487	2.912	407.214	TRUE
Hordeum_vulgare	8	34.487	2.912	407.214	TRUE
Selenicereus_undatus	62	34.212	2.873	406.146	TRUE
Ipomoea_aquatica	24	34.339	2.882	407.939	TRUE
Ipomoea_batatas	23	34.345	2.883	407.967	TRUE
Irvingia_gabonensis	57	34.223	2.874	406.395	TRUE
Juglans_regia	22	34.351	2.884	407.991	TRUE
Lablab_purpureus	5.99	34.527	2.924	406.523	TRUE
Lactuca_sativa	44	34.258	2.875	407.052	TRUE
Lagenaria_siceraria	5	34.551	2.932	405.986	TRUE
Lens_culinaris	7	34.506	2.918	406.921	TRUE
Lepidium_sativum	61	34.214	2.873	406.196	TRUE
Lepisanthes_alata
Lilium_pumilum	52	34.235	2.874	406.647	TRUE
Limonia_acidissima	25	34.334	2.882	407.908	TRUE
Linum_usitatissimum	142	34.101	2.879	402.768	TRUE
Litchi_chinensis	30	34.309	2.879	407.718	TRUE
Luffa_aegyptiaca	4	34.581	2.943	405.211	TRUE
Lupinus_albus	82	34.174	2.874	405.194	TRUE
Macadamia_integrifolia	43	34.261	2.875	407.102	TRUE
Macrotyloma_uniflorum	48.68	34.244	2.874	406.815	TRUE
Malpighia_emarginata	157	34.087	2.88	402.245	TRUE
Malus_domestica	12	34.433	2.899	407.832	TRUE
Malus_sylvestris
Mammea_americana	117	34.127	2.876	403.707	TRUE
Mangifera_indica	395	33.964	2.902	396.315	TRUE
Manihot_esculenta	120	34.123	2.877	403.59	TRUE
Manilkara_zapota	7	34.506	2.918	406.921	TRUE
Medicago_sativa	41.24	34.266	2.875	407.19	TRUE
Mentha_spicata	162	34.083	2.881	402.077	TRUE
Mentha_x_piperita	45	34.255	2.875	407.001	TRUE
Crataegus_germanica	98	34.15	2.875	404.487	TRUE
Momordica_charantia	8	34.487	2.912	407.214	TRUE
Myrica_rubra	15	34.403	2.892	407.997	TRUE
Moringa_oleifera	43	34.261	2.875	407.102	TRUE
Morus_nigra	68	34.199	2.873	405.853	TRUE
Murraya_koenigii	141	34.102	2.879	402.804	TRUE
Musa_acuminata	9	34.472	2.908	407.436	TRUE
Musa_paradisiaca	170	34.077	2.882	401.814	TRUE
Nasturtium_officinale	120	34.123	2.877	403.59	TRUE
Nelumbo_nucifera	13	34.422	2.896	407.906	TRUE
Nephelium_lappaceum	45.26	34.254	2.875	406.988	TRUE
Ocimum_basilicum	52	34.235	2.874	406.647	TRUE
Oenanthe_javanica	62	34.212	2.873	406.146	TRUE
Opuntia_ficus-indica	23	34.345	2.883	407.967	TRUE
Pachyrhizus_erosus	8	34.487	2.912	407.214	TRUE
Pandanus_tectorius
Panicum_miliaceum	63	34.21	2.873	406.097	TRUE
Panicum_sumatrense	75	34.186	2.874	405.519	TRUE
Papaver_somniferum	144	34.099	2.879	402.697	TRUE
Parkia_biglobosa	150	34.093	2.88	402.486	TRUE
Paspalum_scrobiculatum	67	34.201	2.873	405.901	TRUE
Passiflora_edulis	45	34.255	2.875	407.001	TRUE
Passiflora_ligularis
Pastinaca_sativa	23	34.345	2.883	407.967	TRUE
Perideridia_oregana	17	34.386	2.889	408.035	TRUE
Perilla_frutescens	33	34.296	2.877	407.586	TRUE
Persea_americana	23	34.345	2.883	407.967	TRUE
Petasites_japonicus	54	34.23	2.874	406.546	TRUE
Petroselinum_crispum	37	34.281	2.876	407.398	TRUE
Phaseolus_coccineus	250	34.025	2.889	399.507	TRUE
Phaseolus_lunatus	7	34.506	2.918	406.921	TRUE
Phaseolus_vulgaris	6	34.526	2.924	406.527	TRUE
Phoenix_dactylifera	26	34.329	2.881	407.874	TRUE
Phyllostachys_edulis	75.26	34.186	2.874	405.507	TRUE
Physalis_peruviana
Physalis_philadelphica	19.96	34.364	2.886	408.027	TRUE
Pimpinella_anisum	3	34.62	2.958	404.031	TRUE
Piper_betle	70.33	34.195	2.873	405.741	TRUE
Pistacia_vera	2	34.675	2.982	402.026	FALSE
Pisum_sativum	87	34.166	2.874	404.968	TRUE
Portulaca_oleracea	227	34.038	2.887	400.118	TRUE
Prunus_armeniaca	38	34.277	2.876	407.35	TRUE
Prunus_avium	44	34.258	2.875	407.052	TRUE
Prunus_cerasus	7	34.506	2.918	406.921	TRUE
Prunus_domestica	3	34.62	2.958	404.031	TRUE
Prunus_amygdalus	6	34.526	2.924	406.527	TRUE
Prunus_mume	8	34.487	2.912	407.214	TRUE
Prunus_persica	8	34.487	2.912	407.214	TRUE
Prunus_salicina	39.49	34.272	2.876	407.277	TRUE
Psidium_guajava	15	34.403	2.892	407.997	TRUE
Psophocarpus_tetragonolobus	215	34.045	2.886	400.452	TRUE
Punica_granatum	180	34.069	2.883	401.494	TRUE
Pyrus_bretschneideri	10	34.457	2.905	407.605	TRUE
Pyrus_communis	160	34.085	2.881	402.144	TRUE
Quercus_rotundifolia	190	34.062	2.884	401.185	TRUE
Raphanus_raphanistrum	51	34.238	2.874	406.697	TRUE
Rheum_rhabarbarum	120	34.123	2.877	403.59	TRUE
Ribes_rubrum	112	34.132	2.876	403.906	TRUE
Ribes_uva-crispa	44	34.258	2.875	407.052	TRUE
Salvia_rosmarinus	7	34.506	2.918	406.921	TRUE
Rubus_idaeus	480	33.938	2.909	394.806	FALSE
Rubus_allegheniensis	10	34.457	2.905	407.605	TRUE
Rubus_loganobaccus	6	34.526	2.924	406.527	TRUE
Saba_comorensis
Saccharum_spontaneum
Sagittaria_trifolia	45	34.255	2.875	407.001	TRUE
Salvia_hispanica	423	33.955	2.905	395.795	FALSE
Salvia_officinalis
Sambucus_nigra	18.34	34.376	2.888	408.04	TRUE
Secale_cereale	6	34.526	2.924	406.527	TRUE
Sicyos_edulis	60	34.216	2.873	406.245	TRUE
Senna_tora	24	34.339	2.882	407.939	TRUE
Sesamum_indicum	109	34.136	2.876	404.028	TRUE
Sesbania_grandiflora	9	34.472	2.908	407.436	TRUE
Sesbania_sesban	140	34.103	2.879	402.84	TRUE
Smallanthus_sonchifolius	16	34.394	2.891	408.022	TRUE
Solanum_betaceum	10	34.457	2.905	407.605	TRUE
Solanum_lycopersicum	15	34.403	2.892	407.997	TRUE
Solanum_melongena	17	34.386	2.889	408.035	TRUE
Solanum_tuberosum	20	34.364	2.886	408.027	TRUE
Sorghum_bicolor	3	34.62	2.958	404.031	TRUE
Spondias_mombin
Syzygium_cumini
Syzygium_jambos
Syzygium_samarangense	73	34.19	2.874	405.613	TRUE
Talinum_fruticosum	25	34.334	2.882	407.908	TRUE
Tamarindus_indica	7.63	34.494	2.914	407.115	TRUE
Taraxacum_officinale	27	34.323	2.88	407.838	TRUE
Terminalia_catappa
Thespesia_garckeana	479	33.938	2.909	394.822	FALSE
Thymus_vulgaris	81	34.176	2.874	405.24	TRUE
Trachyspermum_ammi	370	33.973	2.9	396.801	TRUE
Tragopogon_porrifolius	100	34.148	2.875	404.402	TRUE
Trichosanthes_cucumerina	105	34.141	2.875	404.192	TRUE
Trichosanthes_dioica	110	34.135	2.876	403.987	TRUE
Trigonella_foenum-graecum	20.54	34.36	2.885	408.019	TRUE
Triticosecale	12	34.433	2.899	407.832	TRUE
Triticum_aestivum	6.51	34.515	2.921	406.743	TRUE
Triticum_turgidum	26	34.329	2.881	407.874	TRUE
Vaccinium_corymbosum	7.35	34.499	2.916	407.033	TRUE
Vaccinium_macrocarpon	14	34.412	2.894	407.959	TRUE
Vaccinium_reticulatum
Vicia_faba	152	34.092	2.88	402.416	TRUE
Vigna_aconitifolia	62	34.212	2.873	406.146	TRUE
Vigna_angularis	6	34.526	2.924	406.527	TRUE
Vigna_radiata	16.56	34.389	2.89	408.031	TRUE
Vigna_subterranea	6	34.526	2.924	406.527	TRUE
Vigna_umbellata	24	34.339	2.882	407.939	TRUE
Vigna_unguiculata	26	34.329	2.881	407.874	TRUE
Vitellaria_paradoxa	68	34.199	2.873	405.853	TRUE
Vitex_doniana
Vitis_vinifera	23	34.345	2.883	407.967	TRUE
Xanthosoma_sagittifolium	62	34.212	2.873	406.146	TRUE
Zea_mays	24	34.339	2.882	407.939	TRUE
Zingiber_officinale	25	34.334	2.882	407.908	TRUE
Zizania_latifolia	36	34.285	2.877	407.446	TRUE
Ziziphus_jujuba	81	34.176	2.874	405.24	TRUE

### Sheet: F196
	measuredVal	predVal	lcl_predInt	ucl_predInt	withinCI
Abelmoschus_esculentus	120	34.123	2.877	403.59	TRUE
Acca_sellowiana	23	34.345	2.883	407.967	TRUE
Actinidia_chinensis	22	34.351	2.884	407.991	TRUE
Adansonia_digitata	23	34.345	2.883	407.967	TRUE
Aegle_marmelos	43	34.261	2.875	407.102	TRUE
Allium_ampeloprasum	180	34.069	2.883	401.494	TRUE
Allium_cepa
Allium_fistulosum	14	34.412	2.894	407.959	TRUE
Allium_sativum	6	34.526	2.924	406.527	TRUE
Aloe_vera	170	34.077	2.882	401.814	TRUE
Alternanthera_sessilis	34.66	34.29	2.877	407.51	TRUE
Amaranthus_tricolor	6	34.526	2.924	406.527	TRUE
Amorphophallus_paeoniifolius	87	34.166	2.874	404.968	TRUE
Anacardium_occidentale	157	34.087	2.88	402.245	TRUE
Ananas_comosus	49	34.243	2.874	406.799	TRUE
Anethum_graveolens	184	34.066	2.883	401.369	TRUE
Annona_cherimola	8	34.487	2.912	407.214	TRUE
Annona_muricata	350	33.98	2.899	397.207	TRUE
Annona_reticulata	14	34.412	2.894	407.959	TRUE
Annona_squamosa
Annona_x_atemoya	5	34.551	2.932	405.986	TRUE
Apium_graveolens	5.99	34.527	2.924	406.523	TRUE
Arachis_hypogaea	102	34.145	2.875	404.318	TRUE
Arctium_lappa	27	34.323	2.88	407.838	TRUE
Areca_catechu	395	33.964	2.902	396.315	TRUE
Armoracia_rusticana	42.89	34.261	2.875	407.107	TRUE
Artemisia_dracunculus
Artemisia_absinthium	113	34.131	2.876	403.866	TRUE
Artocarpus_altilis	52	34.235	2.874	406.647	TRUE
Artocarpus_heterophyllus	370	33.973	2.9	396.801	TRUE
Asparagus_officinalis	62	34.212	2.873	406.146	TRUE
Aster_yomena	67	34.201	2.873	405.901	TRUE
Avena_sativa	10	34.457	2.905	407.605	TRUE
Averrhoa_carambola	4	34.581	2.943	405.211	TRUE
Basella_alba	19	34.371	2.887	408.037	TRUE
Benincasa_fistulosa
Benincasa_hispida	21	34.357	2.885	408.011	TRUE
Bertholletia_excelsa	7.35	34.499	2.916	407.033	TRUE
Beta_vulgaris	142	34.101	2.879	402.768	TRUE
Bidens_pilosa	12	34.433	2.899	407.832	TRUE
Blighia_sapida	163	34.082	2.881	402.044	TRUE
Borago_officinalis	6.51	34.515	2.921	406.743	TRUE
Borassus_flabellifer	11	34.444	2.901	407.734	TRUE
Brassica_juncea	9	34.472	2.908	407.436	TRUE
Brassica_napus	10	34.457	2.905	407.605	TRUE
Brassica_oleracea	6	34.526	2.924	406.527	TRUE
Brassica_rapa	68	34.199	2.873	405.853	TRUE
Cajanus_cajan	44	34.258	2.875	407.052	TRUE
Canarium_ovatum	114	34.13	2.876	403.826	TRUE
Canavalia_ensiformis	45	34.255	2.875	407.001	TRUE
Cannabis_sativa	26	34.329	2.881	407.874	TRUE
Capsella_bursa-pastoris	22	34.351	2.884	407.991	TRUE
Capsicum_annuum	13	34.422	2.896	407.906	TRUE
Carica_papaya	109	34.136	2.876	404.028	TRUE
Carissa_carandas	38	34.277	2.876	407.35	TRUE
Carissa_macrocarpa
Carthamus_tinctorius	24	34.339	2.882	407.939	TRUE
Carum_carvi	74.94	34.186	2.874	405.522	TRUE
Carya_illinoinensis	140	34.103	2.879	402.84	TRUE
Casimiroa_edulis	8	34.487	2.912	407.214	TRUE
Castanea_sativa	120	34.123	2.877	403.59	TRUE
Sesamum_sesamoides	110	34.135	2.876	403.987	TRUE
Epilobium_hirsutum	162	34.083	2.881	402.077	TRUE
Chenopodium_album	14.11	34.411	2.894	407.964	TRUE
Chenopodium_quinoa	190	34.062	2.884	401.185	TRUE
Gambeya_albida
Cicer_arietinum	23	34.345	2.883	407.967	TRUE
Cichorium_endivia	4	34.581	2.943	405.211	TRUE
Cichorium_intybus	3	34.62	2.958	404.031	TRUE
Citrullus_lanatus	14	34.412	2.894	407.959	TRUE
Citrus_aurantium	649	33.898	2.921	392.297	FALSE
Citrus_deliciosa	24	34.339	2.882	407.939	TRUE
Citrus_aurantiifolia	20.54	34.36	2.885	408.019	TRUE
Citrus_limon	33	34.296	2.877	407.586	TRUE
Citrus_maxima	24	34.339	2.882	407.939	TRUE
Cleome_gynandra	57	34.223	2.874	406.395	TRUE
Coccinia_grandis	44	34.258	2.875	407.052	TRUE
Cocos_nucifera	18.34	34.376	2.888	408.04	TRUE
Coix_lacryma-jobi	70.33	34.195	2.873	405.741	TRUE
Cola_acuminata	37	34.281	2.876	407.398	TRUE
Colocasia_esculenta	62	34.212	2.873	406.146	TRUE
Corchorus_olitorius	60	34.216	2.873	406.245	TRUE
Corchorus_trilocularis	9	34.472	2.908	407.436	TRUE
Coriandrum_sativum	105	34.141	2.875	404.192	TRUE
Corylus_avellana	51.79	34.236	2.874	406.657	TRUE
Cryptotaenia_canadensis	6	34.526	2.924	406.527	TRUE
Cucumis_melo	6	34.526	2.924	406.527	TRUE
Cucumis_metulifer	8	34.487	2.912	407.214	TRUE
Cucumis_sativus	622	33.904	2.919	392.663	FALSE
Cucurbita_maxima	26	34.329	2.881	407.874	TRUE
Cucurbita_moschata	51	34.238	2.874	406.697	TRUE
Cucurbita_pepo	55.2	34.227	2.874	406.485	TRUE
Cuminum_cyminum	45.26	34.254	2.875	406.988	TRUE
Cyamopsis_tetragonoloba	633	33.901	2.92	392.512	FALSE
Cydonia_oblonga	100	34.148	2.875	404.402	TRUE
Cymbopogon_citratus	16	34.394	2.891	408.022	TRUE
Cynara_cardunculus	23	34.345	2.883	407.967	TRUE
Cyperus_esculentus	38	34.277	2.876	407.35	TRUE
Daucus_carota	97	34.152	2.875	404.53	TRUE
Detarium_microcarpum	44	34.258	2.875	407.052	TRUE
Digitaria_exilis	5	34.551	2.932	405.986	TRUE
Digitaria_iburua	27	34.323	2.88	407.838	TRUE
Dioscorea_cayenensis	144	34.099	2.879	402.697	TRUE
Dioscorea_japonica	44	34.258	2.875	407.052	TRUE
Diospyros_virginiana	3	34.62	2.958	404.031	TRUE
Dracontomelon_dao
Durio_zibethinus	43	34.261	2.875	407.102	TRUE
Dysphania_ambrosioides	20	34.364	2.886	408.027	TRUE
Elaeagnus_angustifolia	80	34.178	2.874	405.286	TRUE
Elaeis_guineensis
Eleocharis_dulcis	14	34.412	2.894	407.959	TRUE
Elettaria_cardamomum	15	34.403	2.892	407.997	TRUE
Eleusine_coracana	41.24	34.266	2.875	407.19	TRUE
Eragrostis_tef	95	34.155	2.875	404.616	TRUE
Eriobotrya_japonica	37	34.281	2.876	407.398	TRUE
Eruca_vesicaria	9	34.472	2.908	407.436	TRUE
Eugenia_brasiliensis
Eugenia_uniflora
Eutrema_japonicum	57	34.223	2.874	406.395	TRUE
Fagopyrum_esculentum	75	34.186	2.874	405.519	TRUE
Farfugium_japonicum	25	34.334	2.882	407.908	TRUE
Ficus_carica	8	34.487	2.912	407.214	TRUE
Foeniculum_vulgare	36	34.285	2.877	407.446	TRUE
Fragaria_ananassa	120	34.123	2.877	403.59	TRUE
Garcinia_kola	456	33.945	2.907	395.211	FALSE
Garcinia_mangostana	110	34.135	2.876	403.987	TRUE
Glebionis_coronaria	15	34.403	2.892	407.997	TRUE
Glycine_max	14	34.412	2.894	407.959	TRUE
Gymnanthemum_amygdalinum	18	34.378	2.888	408.04	TRUE
Helianthus_annuus	12	34.433	2.899	407.832	TRUE
Helianthus_tuberosus	39.49	34.272	2.876	407.277	TRUE
Hibiscus_cannabinus	11	34.444	2.901	407.734	TRUE
Hibiscus_sabdariffa	30	34.309	2.879	407.718	TRUE
Hordeum_vulgare	423	33.955	2.905	395.795	FALSE
Selenicereus_undatus	90.31	34.161	2.874	404.821	TRUE
Ipomoea_aquatica	160	34.085	2.881	402.144	TRUE
Ipomoea_batatas	11	34.444	2.901	407.734	TRUE
Irvingia_gabonensis	7.63	34.494	2.914	407.115	TRUE
Juglans_regia	227	34.038	2.887	400.118	TRUE
Lablab_purpureus	1	34.769	3.031	397.687	FALSE
Lactuca_sativa	7	34.506	2.918	406.921	TRUE
Lagenaria_siceraria	72	34.192	2.874	405.661	TRUE
Lens_culinaris	52	34.235	2.874	406.647	TRUE
Lepidium_sativum	14	34.412	2.894	407.959	TRUE
Lepisanthes_alata
Lilium_pumilum	150	34.093	2.88	402.486	TRUE
Limonia_acidissima	33	34.296	2.877	407.586	TRUE
Linum_usitatissimum	26	34.329	2.881	407.874	TRUE
Litchi_chinensis	130	34.113	2.878	403.207	TRUE
Luffa_aegyptiaca	97	34.152	2.875	404.53	TRUE
Lupinus_albus	20	34.364	2.886	408.027	TRUE
Macadamia_integrifolia	25	34.334	2.882	407.908	TRUE
Macrotyloma_uniflorum	2.85	34.627	2.961	403.8	TRUE
Malpighia_emarginata	24	34.339	2.882	407.939	TRUE
Malus_domestica	19.96	34.364	2.886	408.027	TRUE
Malus_sylvestris
Mammea_americana	11	34.444	2.901	407.734	TRUE
Mangifera_indica	4	34.581	2.943	405.211	TRUE
Manihot_esculenta	19	34.371	2.887	408.037	TRUE
Manilkara_zapota	16	34.394	2.891	408.022	TRUE
Medicago_sativa	30	34.309	2.879	407.718	TRUE
Mentha_spicata	45	34.255	2.875	407.001	TRUE
Mentha_x_piperita	36	34.285	2.877	407.446	TRUE
Crataegus_germanica	277	34.011	2.892	398.835	TRUE
Momordica_charantia	25	34.334	2.882	407.908	TRUE
Myrica_rubra	250	34.025	2.889	399.507	TRUE
Moringa_oleifera	18	34.378	2.888	408.04	TRUE
Morus_nigra	24.4	34.337	2.882	407.927	TRUE
Murraya_koenigii	20	34.364	2.886	408.027	TRUE
Musa_acuminata	23	34.345	2.883	407.967	TRUE
Musa_paradisiaca	6	34.526	2.924	406.527	TRUE
Nasturtium_officinale	100	34.148	2.875	404.402	TRUE
Nelumbo_nucifera	190	34.062	2.884	401.185	TRUE
Nephelium_lappaceum	240	34.031	2.889	399.768	TRUE
Ocimum_basilicum	2	34.675	2.982	402.026	FALSE
Oenanthe_javanica	7	34.506	2.918	406.921	TRUE
Opuntia_ficus-indica	48.68	34.244	2.874	406.815	TRUE
Pachyrhizus_erosus	27	34.323	2.88	407.838	TRUE
Pandanus_tectorius
Panicum_miliaceum	3	34.62	2.958	404.031	TRUE
Panicum_sumatrense	82	34.174	2.874	405.194	TRUE
Papaver_somniferum	7	34.506	2.918	406.921	TRUE
Parkia_biglobosa	60	34.216	2.873	406.245	TRUE
Paspalum_scrobiculatum	112	34.132	2.876	403.906	TRUE
Passiflora_edulis	27	34.323	2.88	407.838	TRUE
Passiflora_ligularis
Pastinaca_sativa	30	34.309	2.879	407.718	TRUE
Perideridia_oregana	152	34.092	2.88	402.416	TRUE
Perilla_frutescens	8.72	34.476	2.909	407.38	TRUE
Persea_americana	3	34.62	2.958	404.031	TRUE
Petasites_japonicus	33.82	34.293	2.877	407.549	TRUE
Petroselinum_crispum	54	34.23	2.874	406.546	TRUE
Phaseolus_coccineus	7	34.506	2.918	406.921	TRUE
Phaseolus_lunatus	45	34.255	2.875	407.001	TRUE
Phaseolus_vulgaris	97	34.152	2.875	404.53	TRUE
Phoenix_dactylifera	15	34.403	2.892	407.997	TRUE
Phyllostachys_edulis	98	34.15	2.875	404.487	TRUE
Physalis_peruviana
Physalis_philadelphica	91	34.16	2.874	404.79	TRUE
Pimpinella_anisum	25	34.334	2.882	407.908	TRUE
Piper_betle	81	34.176	2.874	405.24	TRUE
Pistacia_vera	4	34.581	2.943	405.211	TRUE
Pisum_sativum	63	34.21	2.873	406.097	TRUE
Portulaca_oleracea	479	33.938	2.909	394.822	FALSE
Prunus_armeniaca	10	34.457	2.905	407.605	TRUE
Prunus_avium	62	34.212	2.873	406.146	TRUE
Prunus_cerasus	6	34.526	2.924	406.527	TRUE
Prunus_domestica	87	34.166	2.874	404.968	TRUE
Prunus_amygdalus	24	34.339	2.882	407.939	TRUE
Prunus_mume	48.42	34.245	2.874	406.828	TRUE
Prunus_persica	14	34.412	2.894	407.959	TRUE
Prunus_salicina	19	34.371	2.887	408.037	TRUE
Psidium_guajava	73	34.19	2.874	405.613	TRUE
Psophocarpus_tetragonolobus	3	34.62	2.958	404.031	TRUE
Punica_granatum	36.2	34.284	2.876	407.437	TRUE
Pyrus_bretschneideri	150	34.093	2.88	402.486	TRUE
Pyrus_communis	117	34.127	2.876	403.707	TRUE
Quercus_rotundifolia	8	34.487	2.912	407.214	TRUE
Raphanus_raphanistrum	26	34.329	2.881	407.874	TRUE
Rheum_rhabarbarum	557	33.918	2.915	393.594	FALSE
Ribes_rubrum	85	34.169	2.874	405.058	TRUE
Ribes_uva-crispa	17	34.386	2.889	408.035	TRUE
Salvia_rosmarinus	6	34.526	2.924	406.527	TRUE
Rubus_idaeus	17	34.386	2.889	408.035	TRUE
Rubus_allegheniensis	140	34.103	2.879	402.84	TRUE
Rubus_loganobaccus	8	34.487	2.912	407.214	TRUE
Saba_comorensis
Saccharum_spontaneum
Sagittaria_trifolia	81	34.176	2.874	405.24	TRUE
Salvia_hispanica	21	34.357	2.885	408.011	TRUE
Salvia_officinalis
Sambucus_nigra	7	34.506	2.918	406.921	TRUE
Secale_cereale	22	34.351	2.884	407.991	TRUE
Sicyos_edulis	64	34.207	2.873	406.048	TRUE
Senna_tora	210	34.048	2.886	400.594	TRUE
Sesamum_indicum	25	34.334	2.882	407.908	TRUE
Sesbania_grandiflora	120	34.123	2.877	403.59	TRUE
Sesbania_sesban	215	34.045	2.886	400.452	TRUE
Smallanthus_sonchifolius	28	34.319	2.88	407.8	TRUE
Solanum_betaceum	16.56	34.389	2.89	408.031	TRUE
Solanum_lycopersicum	27	34.323	2.88	407.838	TRUE
Solanum_melongena	380	33.969	2.901	396.604	TRUE
Solanum_tuberosum	8	34.487	2.912	407.214	TRUE
Sorghum_bicolor	141	34.102	2.879	402.804	TRUE
Spondias_mombin
Syzygium_cumini
Syzygium_jambos
Syzygium_samarangense	355	33.978	2.899	397.104	TRUE
Talinum_fruticosum	9	34.472	2.908	407.436	TRUE
Tamarindus_indica	160	34.085	2.881	402.144	TRUE
Taraxacum_officinale	62	34.212	2.873	406.146	TRUE
Terminalia_catappa
Thespesia_garckeana	61	34.214	2.873	406.196	TRUE
Thymus_vulgaris	75.26	34.186	2.874	405.507	TRUE
Trachyspermum_ammi	480	33.938	2.909	394.806	FALSE
Tragopogon_porrifolius	10	34.457	2.905	407.605	TRUE
Trichosanthes_cucumerina	23	34.345	2.883	407.967	TRUE
Trichosanthes_dioica	26.51	34.326	2.881	407.856	TRUE
Trigonella_foenum-graecum	77	34.183	2.874	405.425	TRUE
Triticosecale	24	34.339	2.882	407.939	TRUE
Triticum_aestivum	13	34.422	2.896	407.906	TRUE
Triticum_turgidum	22	34.351	2.884	407.991	TRUE
Vaccinium_corymbosum	99	34.149	2.875	404.444	TRUE
Vaccinium_macrocarpon	22	34.351	2.884	407.991	TRUE
Vaccinium_reticulatum
Vicia_faba	3	34.62	2.958	404.031	TRUE
Vigna_aconitifolia	68	34.199	2.873	405.853	TRUE
Vigna_angularis	38	34.277	2.876	407.35	TRUE
Vigna_radiata	170	34.077	2.882	401.814	TRUE
Vigna_subterranea	73	34.19	2.874	405.613	TRUE
Vigna_umbellata	30	34.309	2.879	407.718	TRUE
Vigna_unguiculata	15	34.403	2.892	407.997	TRUE
Vitellaria_paradoxa	15	34.403	2.892	407.997	TRUE
Vitex_doniana
Vitis_vinifera	110	34.135	2.876	403.987	TRUE
Xanthosoma_sagittifolium	7	34.506	2.918	406.921	TRUE
Zea_mays	12	34.433	2.899	407.832	TRUE
Zingiber_officinale	82	34.174	2.874	405.194	TRUE
Zizania_latifolia	68	34.199	2.873	405.853	TRUE
Ziziphus_jujuba	14	34.412	2.894	407.959	TRUE

### Sheet: F197
	measuredVal	predVal	lcl_predInt	ucl_predInt	withinCI
Abelmoschus_esculentus	98	30.639	2.718	344.351	TRUE
Acca_sellowiana	250	33.861	2.994	381.915	TRUE
Actinidia_chinensis	227	35.192	3.025	408.335	TRUE
Adansonia_digitata	16.56	32.656	2.859	371.89	TRUE
Aegle_marmelos	6	41.351	3.719	458.771	TRUE
Allium_ampeloprasum	4	42.137	3.836	461.806	TRUE
Allium_cepa
Allium_fistulosum	22	37.506	3.312	423.713	TRUE
Allium_sativum	649	32.136	2.939	350.455	FALSE
Aloe_vera	74.94	35.92	3.09	416.404	TRUE
Alternanthera_sessilis	8.72	34.394	3.014	391.357	TRUE
Amaranthus_tricolor	18.34	33.614	2.932	384.325	TRUE
Amorphophallus_paeoniifolius	160	35.63	3.029	417.947	TRUE
Anacardium_occidentale	24.4	36.736	3.233	416.363	TRUE
Ananas_comosus	38	36.995	3.135	435.459	TRUE
Anethum_graveolens	20	43.243	3.833	486.837	TRUE
Annona_cherimola	380	36.915	3.212	423.133	TRUE
Annona_muricata	160	35.59	3.087	409.214	TRUE
Annona_reticulata	52	45.373	3.99	514.938	TRUE
Annona_squamosa
Annona_x_atemoya	480	36.584	3.19	418.475	FALSE
Apium_graveolens	370	37.46	3.299	424.317	TRUE
Arachis_hypogaea	24	32.02	2.759	370.471	TRUE
Arctium_lappa	61	31.875	2.815	359.832	TRUE
Areca_catechu	87	35.952	3.156	408.501	TRUE
Armoracia_rusticana	6	30.387	2.648	347.574	TRUE
Artemisia_dracunculus
Artemisia_absinthium	97	30.533	2.724	341.17	TRUE
Artocarpus_altilis	14	31.259	2.749	354.379	TRUE
Artocarpus_heterophyllus	6	32.286	2.854	364.218	TRUE
Asparagus_officinalis	20.54	37.22	3.212	430.204	TRUE
Aster_yomena	5	33.239	2.935	375.338	TRUE
Avena_sativa	60	38.054	3.333	433.338	TRUE
Averrhoa_carambola	102	32.847	2.78	386.89	TRUE
Basella_alba	30	36.617	3.186	419.682	TRUE
Benincasa_fistulosa
Benincasa_hispida	2	34.127	3.087	376.268	FALSE
Bertholletia_excelsa	19	37.04	3.184	429.802	TRUE
Beta_vulgaris	36	32.986	2.874	377.552	TRUE
Bidens_pilosa	12	32.535	2.852	370.104	TRUE
Blighia_sapida	7	35.83	3.18	402.679	TRUE
Borago_officinalis	113	35.447	3.03	413.499	TRUE
Borassus_flabellifer	142	35.83	3.132	408.859	TRUE
Brassica_juncea	423	21.198	2.005	223.16	FALSE
Brassica_napus	11	29.64	2.597	337.182	TRUE
Brassica_oleracea	14.11	29.011	2.543	329.914	TRUE
Brassica_rapa	6	30.545	2.679	347.201	TRUE
Cajanus_cajan	81	32.964	2.881	376.113	TRUE
Canarium_ovatum	27	34.769	3.009	400.592	TRUE
Canavalia_ensiformis	120	32.102	2.803	366.541	TRUE
Cannabis_sativa	157	30.791	2.666	354.548	TRUE
Capsella_bursa-pastoris	1	32.318	2.874	362.38	FALSE
Capsicum_annuum	6	40.825	3.67	453.067	TRUE
Carica_papaya	36	32.256	2.783	372.719	TRUE
Carissa_carandas	80	35.567	3.037	415.344	TRUE
Carissa_macrocarpa
Carthamus_tinctorius	19.96	32.634	2.867	370.322	TRUE
Carum_carvi	110	39.19	3.426	447.157	TRUE
Carya_illinoinensis	44	30.997	2.715	352.884	TRUE
Casimiroa_edulis	77	34.601	2.992	399.074	TRUE
Castanea_sativa	21	31.944	2.806	362.54	TRUE
Sesamum_sesamoides	130	34.424	3.055	386.833	TRUE
Epilobium_hirsutum	190	33.064	2.863	380.786	TRUE
Chenopodium_album	64	31.674	2.813	355.582	TRUE
Chenopodium_quinoa	7.63	34.812	3.099	389.997	TRUE
Gambeya_albida
Cicer_arietinum	25	32.352	2.826	369.283	TRUE
Cichorium_endivia	44	30.517	2.704	343.418	TRUE
Cichorium_intybus	8	32.637	2.885	368.151	TRUE
Citrullus_lanatus	9	32.721	2.887	369.747	TRUE
Citrus_aurantium	240	35.654	3.156	401.685	TRUE
Citrus_deliciosa	45	37.166	3.268	421.578	TRUE
Citrus_aurantiifolia	27	38.057	3.359	430.137	TRUE
Citrus_limon	190	35.342	3.124	398.82	TRUE
Citrus_maxima	34.66	37.532	3.3	425.743	TRUE
Cleome_gynandra	62	30.969	2.702	353.904	TRUE
Coccinia_grandis	28	31.844	2.796	361.598	TRUE
Cocos_nucifera	8	40.441	3.605	452.685	TRUE
Coix_lacryma-jobi	184	37.947	3.343	429.667	TRUE
Cola_acuminata	68	31.285	2.746	355.307	TRUE
Colocasia_esculenta	37	36.609	3.091	432.403	TRUE
Corchorus_olitorius	45	31.487	2.777	355.94	TRUE
Corchorus_trilocularis	11	33.163	2.928	374.519	TRUE
Coriandrum_sativum	277	37.834	3.323	429.639	TRUE
Corylus_avellana	16	32.148	2.739	376.248	TRUE
Cryptotaenia_canadensis	30	41.185	3.631	466.123	TRUE
Cucumis_melo	21	32.186	2.831	364.798	TRUE
Cucumis_metulifer	100	30.483	2.709	341.965	TRUE
Cucumis_sativus	48.68	31.317	2.762	353.962	TRUE
Cucurbita_maxima	57	31.548	2.789	355.78	TRUE
Cucurbita_moschata	44	31.959	2.821	360.931	TRUE
Cucurbita_pepo	63	31.559	2.793	355.496	TRUE
Cuminum_cyminum	75	39.609	3.47	451.076	TRUE
Cyamopsis_tetragonoloba	33.82	32.321	2.796	372.537	TRUE
Cydonia_oblonga	180	28.373	2.557	313.799	TRUE
Cymbopogon_citratus	215	37.86	3.341	427.935	TRUE
Cynara_cardunculus	152	30.65	2.742	341.593	TRUE
Cyperus_esculentus	23	35.505	3.11	404.239	TRUE
Daucus_carota	60	40.054	3.512	455.71	TRUE
Detarium_microcarpum	12	31.784	2.761	364.781	TRUE
Digitaria_exilis	5.99	43.755	3.968	481.526	TRUE
Digitaria_iburua	109	38.145	3.359	432.127	TRUE
Dioscorea_cayenensis	62	33.332	2.937	377.264	TRUE
Dioscorea_japonica	4	38.326	3.443	425.604	TRUE
Diospyros_virginiana	112	35.48	3.052	411.363	TRUE
Dracontomelon_dao
Durio_zibethinus	90.31	31.08	2.726	353.314	TRUE
Dysphania_ambrosioides	24	33.27	2.91	379.232	TRUE
Elaeagnus_angustifolia	10	32.565	2.797	378.032	TRUE
Elaeis_guineensis
Eleocharis_dulcis	6	37.553	3.332	422.123	TRUE
Elettaria_cardamomum	72	36.204	3.176	411.582	TRUE
Eleusine_coracana	15	40.569	3.596	456.693	TRUE
Eragrostis_tef	19	40.249	3.551	455.175	TRUE
Eriobotrya_japonica	2.85	33.34	2.989	370.869	TRUE
Eruca_vesicaria	68	26.29	2.326	296.068	TRUE
Eugenia_brasiliensis
Eugenia_uniflora
Eutrema_japonicum	24	28.332	2.471	323.736	TRUE
Fagopyrum_esculentum	87	33.002	2.889	375.84	TRUE
Farfugium_japonicum	27	31.696	2.784	359.851	TRUE
Ficus_carica	20	31.846	2.763	366.008	TRUE
Foeniculum_vulgare	95	39.667	3.474	451.85	TRUE
Fragaria_ananassa	33	32.046	2.733	374.683	TRUE
Garcinia_kola	3	32.488	2.869	366.773	TRUE
Garcinia_mangostana	8	31.397	2.746	357.851	TRUE
Glebionis_coronaria	85	30.732	2.736	344.1	TRUE
Glycine_max	150	33.5	2.957	378.438	TRUE
Gymnanthemum_amygdalinum	14	32.512	2.838	371.387	TRUE
Helianthus_annuus	10	32.758	2.893	369.817	TRUE
Helianthus_tuberosus	62	30.531	2.712	342.661	TRUE
Hibiscus_cannabinus	14	32.88	2.906	370.977	TRUE
Hibiscus_sabdariffa	33	31.859	2.813	359.778	TRUE
Hordeum_vulgare	16	40.021	3.555	449.504	TRUE
Selenicereus_undatus	633	33.82	3.042	374.953	FALSE
Ipomoea_aquatica	23	38.177	3.377	430.535	TRUE
Ipomoea_batatas	144	35.311	3.123	398.154	TRUE
Irvingia_gabonensis	26.51	32.486	2.759	381.397	TRUE
Juglans_regia	15	32.397	2.831	369.591	TRUE
Lablab_purpureus	36.2	34.147	2.997	387.969	TRUE
Lactuca_sativa	5	32.94	2.91	371.783	TRUE
Lagenaria_siceraria	10	32.628	2.877	369.016	TRUE
Lens_culinaris	7	32.922	2.91	371.379	TRUE
Lepidium_sativum	22	28.375	2.476	324.077	TRUE
Lepisanthes_alata
Lilium_pumilum	120	35.806	3.027	422.323	TRUE
Limonia_acidissima	350	35.263	3.138	395.165	TRUE
Linum_usitatissimum	27	32.564	2.766	382.205	TRUE
Litchi_chinensis	4	34.756	3.113	387.053	TRUE
Luffa_aegyptiaca	150	30.587	2.717	343.29	TRUE
Lupinus_albus	3	33.225	2.909	378.339	TRUE
Macadamia_integrifolia	67	35.13	2.947	417.562	TRUE
Macrotyloma_uniflorum	141	32.938	2.908	372.005	TRUE
Malpighia_emarginata	24	32.29	2.743	379.003	TRUE
Malus_domestica	11	32.126	2.831	363.546	TRUE
Malus_sylvestris
Mammea_americana	13	32.555	2.775	380.783	TRUE
Mangifera_indica	355	33.341	2.981	371.916	TRUE
Manihot_esculenta	23	32.648	2.774	383.1	TRUE
Manilkara_zapota	100	37.852	3.32	430.505	TRUE
Medicago_sativa	97	30.068	2.668	337.802	TRUE
Mentha_spicata	82	33.091	2.934	372.203	TRUE
Mentha_x_piperita	14	35.305	3.124	397.931	TRUE
Crataegus_germanica	170	28.465	2.56	315.449	TRUE
Momordica_charantia	22	33.674	2.941	384.414	TRUE
Myrica_rubra	3	33.014	2.856	380.59	TRUE
Moringa_oleifera	210	30.692	2.687	349.541	TRUE
Morus_nigra	43	30.393	2.661	346.076	TRUE
Murraya_koenigii	48.42	36.912	3.223	421.611	TRUE
Musa_acuminata	73	37.438	3.28	426.255	TRUE
Musa_paradisiaca	140	36.47	3.205	413.935	TRUE
Nasturtium_officinale	3	31.319	2.742	356.654	TRUE
Nelumbo_nucifera	49	35.231	2.953	419.204	TRUE
Nephelium_lappaceum	68	30.896	2.741	347.182	TRUE
Ocimum_basilicum	26	34.913	3.056	397.759	TRUE
Oenanthe_javanica	26	41.528	3.667	469.227	TRUE
Opuntia_ficus-indica	117	35.747	3.135	406.489	TRUE
Pachyrhizus_erosus	622	32.289	2.923	355.684	FALSE
Pandanus_tectorius
Panicum_miliaceum	75.26	39.245	3.453	444.971	TRUE
Panicum_sumatrense	557	36.848	3.303	410.028	FALSE
Papaver_somniferum	15	36.124	3.027	429.942	TRUE
Parkia_biglobosa	17	32.057	2.773	369.493	TRUE
Paspalum_scrobiculatum	15	41.32	3.654	466.155	TRUE
Passiflora_edulis	57	31.8	2.704	372.892	TRUE
Passiflora_ligularis
Pastinaca_sativa	105	39.408	3.451	448.994	TRUE
Perideridia_oregana	30	41.258	3.636	467.127	TRUE
Perilla_frutescens	54	34.164	2.993	388.953	TRUE
Persea_americana	70.33	35.861	3.009	426.15	TRUE
Petasites_japonicus	12	32.52	2.857	369.057	TRUE
Petroselinum_crispum	91	39.756	3.482	452.818	TRUE
Phaseolus_coccineus	39.49	34.009	2.999	384.607	TRUE
Phaseolus_lunatus	7	35.825	3.198	400.227	TRUE
Phaseolus_vulgaris	25	34.45	3.041	389.221	TRUE
Phoenix_dactylifera	37	37.562	3.27	430.425	TRUE
Phyllostachys_edulis	10	40.584	3.578	459.305	TRUE
Physalis_peruviana
Physalis_philadelphica	395	34.443	3.079	384.255	TRUE
Pimpinella_anisum	45	41.336	3.637	468.784	TRUE
Piper_betle	14	36.253	3.037	431.519	TRUE
Pistacia_vera	51	35.594	3.112	405.99	TRUE
Pisum_sativum	110	29.943	2.666	335.209	TRUE
Portulaca_oleracea	25	37.568	3.289	427.982	TRUE
Prunus_armeniaca	3	32.957	2.945	367.731	TRUE
Prunus_avium	163	28.671	2.573	318.431	TRUE
Prunus_cerasus	22	31.383	2.757	356.177	TRUE
Prunus_domestica	11	31.782	2.797	360.041	TRUE
Prunus_amygdalus	8	32.13	2.836	362.949	TRUE
Prunus_mume	41.24	30.44	2.689	343.556	TRUE
Prunus_persica	42.89	30.387	2.685	342.849	TRUE
Prunus_salicina	170	28.076	2.531	310.37	TRUE
Psidium_guajava	120	34.712	3.043	394.879	TRUE
Psophocarpus_tetragonolobus	14	34.788	3.048	395.995	TRUE
Punica_granatum	6	35.737	3.098	411.152	TRUE
Pyrus_bretschneideri	18	31.536	2.776	357.123	TRUE
Pyrus_communis	25	31.156	2.744	352.715	TRUE
Quercus_rotundifolia	23	31.818	2.795	361.068	TRUE
Raphanus_raphanistrum	14	29.259	2.549	334.74	TRUE
Rheum_rhabarbarum	7	36.293	3.2	410.597	TRUE
Ribes_rubrum	162	35.371	3.115	400.594	TRUE
Ribes_uva-crispa	110	35.905	3.153	407.854	TRUE
Salvia_rosmarinus	20	34.979	3.071	397.394	TRUE
Rubus_idaeus	140	30.661	2.668	351.243	TRUE
Rubus_allegheniensis	26	31.86	2.741	369.158	TRUE
Rubus_loganobaccus	8	33.087	2.866	380.915	TRUE
Saba_comorensis
Saccharum_spontaneum
Sagittaria_trifolia	7.35	36.697	3.094	434.036	TRUE
Salvia_hispanica	17	35.156	3.089	399.051	TRUE
Salvia_officinalis
Sambucus_nigra	9	36.219	3.109	420.769	TRUE
Secale_cereale	19	39.713	3.52	446.941	TRUE
Sicyos_edulis	22	32.554	2.853	370.386	TRUE
Senna_tora	18	32.009	2.768	368.987	TRUE
Sesamum_indicum	43	35.892	3.167	405.735	TRUE
Sesbania_grandiflora	23	31.144	2.743	352.519	TRUE
Sesbania_sesban	4	33.023	2.942	369.623	TRUE
Smallanthus_sonchifolius	30	31.629	2.772	359.772	TRUE
Solanum_betaceum	456	34.142	3.074	378.135	FALSE
Solanum_lycopersicum	52	36.598	3.216	415.468	TRUE
Solanum_melongena	13	38.894	3.471	434.822	TRUE
Solanum_tuberosum	9	39.791	3.575	441.872	TRUE
Sorghum_bicolor	114	38.664	3.399	438.704	TRUE
Spondias_mombin
Syzygium_cumini
Syzygium_jambos
Syzygium_samarangense	15	36.358	3.186	413.87	TRUE
Talinum_fruticosum	24	37.378	3.266	426.626	TRUE
Tamarindus_indica	7	32.28	2.813	369.275	TRUE
Taraxacum_officinale	8	32.542	2.862	368.967	TRUE
Terminalia_catappa
Thespesia_garckeana	7	33.468	2.954	378.109	TRUE
Thymus_vulgaris	6.51	36.135	3.221	404.318	TRUE
Trachyspermum_ammi	14	44.367	3.958	496.242	TRUE
Tragopogon_porrifolius	73	30.761	2.705	348.681	TRUE
Trichosanthes_cucumerina	99	31.162	2.77	349.478	TRUE
Trichosanthes_dioica	38	32.254	2.845	364.66	TRUE
Trigonella_foenum-graecum	3	33.634	3.006	375.27	TRUE
Triticosecale	27	39.578	3.486	448.252	TRUE
Triticum_aestivum	82	37.588	3.32	424.533	TRUE
Triticum_turgidum	51.79	38.211	3.373	431.809	TRUE
Vaccinium_corymbosum	8	36.755	3.276	411.285	TRUE
Vaccinium_macrocarpon	24	34.913	3.078	394.957	TRUE
Vaccinium_reticulatum
Vicia_faba	55.2	30.901	2.727	349.108	TRUE
Vigna_aconitifolia	38	34.254	3.023	387.126	TRUE
Vigna_angularis	25	34.645	3.058	391.391	TRUE
Vigna_radiata	62	33.793	2.985	381.548	TRUE
Vigna_subterranea	97	33.424	2.951	377.481	TRUE
Vigna_umbellata	26	34.563	3.044	391.419	TRUE
Vigna_unguiculata	45.26	34.076	3	385.964	TRUE
Vitellaria_paradoxa	479	35.677	3.175	399.789	FALSE
Vitex_doniana
Vitis_vinifera	6	34.769	2.948	408.949	TRUE
Xanthosoma_sagittifolium	81	35.733	3.022	421.399	TRUE
Zea_mays	23	40.736	3.595	460.563	TRUE
Zingiber_officinale	9	40.207	3.578	450.744	TRUE
Zizania_latifolia	120	37.625	3.281	430.319	TRUE
Ziziphus_jujuba	44	31.587	2.706	367.603	TRUE

### Sheet: F198
	measuredVal	predVal	lcl_predInt	ucl_predInt	withinCI
Abelmoschus_esculentus	9	34.472	2.908	407.436	TRUE
Acca_sellowiana	36	34.285	2.877	407.446	TRUE
Actinidia_chinensis	23	34.345	2.883	407.967	TRUE
Adansonia_digitata	17	34.386	2.889	408.035	TRUE
Aegle_marmelos	190	34.062	2.884	401.185	TRUE
Allium_ampeloprasum	97	34.152	2.875	404.53	TRUE
Allium_cepa
Allium_fistulosum	480	33.938	2.909	394.806	FALSE
Allium_sativum	17	34.386	2.889	408.035	TRUE
Aloe_vera	100	34.148	2.875	404.402	TRUE
Alternanthera_sessilis	20	34.364	2.886	408.027	TRUE
Amaranthus_tricolor	19	34.371	2.887	408.037	TRUE
Amorphophallus_paeoniifolius	73	34.19	2.874	405.613	TRUE
Anacardium_occidentale	18.34	34.376	2.888	408.04	TRUE
Ananas_comosus	25	34.334	2.882	407.908	TRUE
Anethum_graveolens	87	34.166	2.874	404.968	TRUE
Annona_cherimola	114	34.13	2.876	403.826	TRUE
Annona_muricata	26	34.329	2.881	407.874	TRUE
Annona_reticulata	62	34.212	2.873	406.146	TRUE
Annona_squamosa
Annona_x_atemoya	44	34.258	2.875	407.052	TRUE
Apium_graveolens	7	34.506	2.918	406.921	TRUE
Arachis_hypogaea	33	34.296	2.877	407.586	TRUE
Arctium_lappa	14	34.412	2.894	407.959	TRUE
Areca_catechu	3	34.62	2.958	404.031	TRUE
Armoracia_rusticana	633	33.901	2.92	392.512	FALSE
Artemisia_dracunculus
Artemisia_absinthium	117	34.127	2.876	403.707	TRUE
Artocarpus_altilis	38	34.277	2.876	407.35	TRUE
Artocarpus_heterophyllus	37	34.281	2.876	407.398	TRUE
Asparagus_officinalis	81	34.176	2.874	405.24	TRUE
Aster_yomena	7	34.506	2.918	406.921	TRUE
Avena_sativa	62	34.212	2.873	406.146	TRUE
Averrhoa_carambola	3	34.62	2.958	404.031	TRUE
Basella_alba	162	34.083	2.881	402.077	TRUE
Benincasa_fistulosa
Benincasa_hispida	64	34.207	2.873	406.048	TRUE
Bertholletia_excelsa	4	34.581	2.943	405.211	TRUE
Beta_vulgaris	90.31	34.161	2.874	404.821	TRUE
Bidens_pilosa	3	34.62	2.958	404.031	TRUE
Blighia_sapida	110	34.135	2.876	403.987	TRUE
Borago_officinalis	6.51	34.515	2.921	406.743	TRUE
Borassus_flabellifer	60	34.216	2.873	406.245	TRUE
Brassica_juncea	14.11	34.411	2.894	407.964	TRUE
Brassica_napus	42.89	34.261	2.875	407.107	TRUE
Brassica_oleracea	4	34.581	2.943	405.211	TRUE
Brassica_rapa	1	34.769	3.031	397.687	FALSE
Cajanus_cajan	21	34.357	2.885	408.011	TRUE
Canarium_ovatum	14	34.412	2.894	407.959	TRUE
Canavalia_ensiformis	14	34.412	2.894	407.959	TRUE
Cannabis_sativa	68	34.199	2.873	405.853	TRUE
Capsella_bursa-pastoris	45	34.255	2.875	407.001	TRUE
Capsicum_annuum	15	34.403	2.892	407.997	TRUE
Carica_papaya	6	34.526	2.924	406.527	TRUE
Carissa_carandas	54	34.23	2.874	406.546	TRUE
Carissa_macrocarpa
Carthamus_tinctorius	649	33.898	2.921	392.297	FALSE
Carum_carvi	7	34.506	2.918	406.921	TRUE
Carya_illinoinensis	20	34.364	2.886	408.027	TRUE
Casimiroa_edulis	150	34.093	2.88	402.486	TRUE
Castanea_sativa	9	34.472	2.908	407.436	TRUE
Sesamum_sesamoides	82	34.174	2.874	405.194	TRUE
Epilobium_hirsutum	36	34.285	2.877	407.446	TRUE
Chenopodium_album	7.63	34.494	2.914	407.115	TRUE
Chenopodium_quinoa	3	34.62	2.958	404.031	TRUE
Gambeya_albida
Cicer_arietinum	30	34.309	2.879	407.718	TRUE
Cichorium_endivia	97	34.152	2.875	404.53	TRUE
Cichorium_intybus	113	34.131	2.876	403.866	TRUE
Citrullus_lanatus	22	34.351	2.884	407.991	TRUE
Citrus_aurantium	8	34.487	2.912	407.214	TRUE
Citrus_deliciosa	24	34.339	2.882	407.939	TRUE
Citrus_aurantiifolia	14	34.412	2.894	407.959	TRUE
Citrus_limon	23	34.345	2.883	407.967	TRUE
Citrus_maxima	395	33.964	2.902	396.315	TRUE
Cleome_gynandra	81	34.176	2.874	405.24	TRUE
Coccinia_grandis	170	34.077	2.882	401.814	TRUE
Cocos_nucifera	68	34.199	2.873	405.853	TRUE
Coix_lacryma-jobi	22	34.351	2.884	407.991	TRUE
Cola_acuminata	20	34.364	2.886	408.027	TRUE
Colocasia_esculenta	60	34.216	2.873	406.245	TRUE
Corchorus_olitorius	355	33.978	2.899	397.104	TRUE
Corchorus_trilocularis	43	34.261	2.875	407.102	TRUE
Coriandrum_sativum	38	34.277	2.876	407.35	TRUE
Corylus_avellana	68	34.199	2.873	405.853	TRUE
Cryptotaenia_canadensis	30	34.309	2.879	407.718	TRUE
Cucumis_melo	210	34.048	2.886	400.594	TRUE
Cucumis_metulifer	62	34.212	2.873	406.146	TRUE
Cucumis_sativus	456	33.945	2.907	395.211	FALSE
Cucurbita_maxima	370	33.973	2.9	396.801	TRUE
Cucurbita_moschata	8	34.487	2.912	407.214	TRUE
Cucurbita_pepo	26.51	34.326	2.881	407.856	TRUE
Cuminum_cyminum	18	34.378	2.888	408.04	TRUE
Cyamopsis_tetragonoloba	30	34.309	2.879	407.718	TRUE
Cydonia_oblonga	41.24	34.266	2.875	407.19	TRUE
Cymbopogon_citratus	8	34.487	2.912	407.214	TRUE
Cynara_cardunculus	10	34.457	2.905	407.605	TRUE
Cyperus_esculentus	142	34.101	2.879	402.768	TRUE
Daucus_carota	102	34.145	2.875	404.318	TRUE
Detarium_microcarpum	49	34.243	2.874	406.799	TRUE
Digitaria_exilis	11	34.444	2.901	407.734	TRUE
Digitaria_iburua	23	34.345	2.883	407.967	TRUE
Dioscorea_cayenensis	95	34.155	2.875	404.616	TRUE
Dioscorea_japonica	140	34.103	2.879	402.84	TRUE
Diospyros_virginiana	180	34.069	2.883	401.494	TRUE
Dracontomelon_dao
Durio_zibethinus	10	34.457	2.905	407.605	TRUE
Dysphania_ambrosioides	140	34.103	2.879	402.84	TRUE
Elaeagnus_angustifolia	45	34.255	2.875	407.001	TRUE
Elaeis_guineensis
Eleocharis_dulcis	11	34.444	2.901	407.734	TRUE
Elettaria_cardamomum	82	34.174	2.874	405.194	TRUE
Eleusine_coracana	184	34.066	2.883	401.369	TRUE
Eragrostis_tef	72	34.192	2.874	405.661	TRUE
Eriobotrya_japonica	57	34.223	2.874	406.395	TRUE
Eruca_vesicaria	14	34.412	2.894	407.959	TRUE
Eugenia_brasiliensis
Eugenia_uniflora
Eutrema_japonicum	144	34.099	2.879	402.697	TRUE
Fagopyrum_esculentum	44	34.258	2.875	407.052	TRUE
Farfugium_japonicum	39.49	34.272	2.876	407.277	TRUE
Ficus_carica	43	34.261	2.875	407.102	TRUE
Foeniculum_vulgare	8	34.487	2.912	407.214	TRUE
Fragaria_ananassa	44	34.258	2.875	407.052	TRUE
Garcinia_kola	63	34.21	2.873	406.097	TRUE
Garcinia_mangostana	24	34.339	2.882	407.939	TRUE
Glebionis_coronaria	74.94	34.186	2.874	405.522	TRUE
Glycine_max	15	34.403	2.892	407.997	TRUE
Gymnanthemum_amygdalinum	13	34.422	2.896	407.906	TRUE
Helianthus_annuus	240	34.031	2.889	399.768	TRUE
Helianthus_tuberosus	190	34.062	2.884	401.185	TRUE
Hibiscus_cannabinus	8	34.487	2.912	407.214	TRUE
Hibiscus_sabdariffa	557	33.918	2.915	393.594	FALSE
Hordeum_vulgare	23	34.345	2.883	407.967	TRUE
Selenicereus_undatus	350	33.98	2.899	397.207	TRUE
Ipomoea_aquatica	34.66	34.29	2.877	407.51	TRUE
Ipomoea_batatas	277	34.011	2.892	398.835	TRUE
Irvingia_gabonensis	5	34.551	2.932	405.986	TRUE
Juglans_regia	6	34.526	2.924	406.527	TRUE
Lablab_purpureus	4	34.581	2.943	405.211	TRUE
Lactuca_sativa	80	34.178	2.874	405.286	TRUE
Lagenaria_siceraria	110	34.135	2.876	403.987	TRUE
Lens_culinaris	19	34.371	2.887	408.037	TRUE
Lepidium_sativum	87	34.166	2.874	404.968	TRUE
Lepisanthes_alata
Lilium_pumilum	26	34.329	2.881	407.874	TRUE
Limonia_acidissima	152	34.092	2.88	402.416	TRUE
Linum_usitatissimum	15	34.403	2.892	407.997	TRUE
Litchi_chinensis	423	33.955	2.905	395.795	FALSE
Luffa_aegyptiaca	6	34.526	2.924	406.527	TRUE
Lupinus_albus	25	34.334	2.882	407.908	TRUE
Macadamia_integrifolia	14	34.412	2.894	407.959	TRUE
Macrotyloma_uniflorum	15	34.403	2.892	407.997	TRUE
Malpighia_emarginata	27	34.323	2.88	407.838	TRUE
Malus_domestica	12	34.433	2.899	407.832	TRUE
Malus_sylvestris
Mammea_americana	85	34.169	2.874	405.058	TRUE
Mangifera_indica	215	34.045	2.886	400.452	TRUE
Manihot_esculenta	170	34.077	2.882	401.814	TRUE
Manilkara_zapota	9	34.472	2.908	407.436	TRUE
Medicago_sativa	24	34.339	2.882	407.939	TRUE
Mentha_spicata	5.99	34.527	2.924	406.523	TRUE
Mentha_x_piperita	44	34.258	2.875	407.052	TRUE
Crataegus_germanica	48.68	34.244	2.874	406.815	TRUE
Momordica_charantia	33.82	34.293	2.877	407.549	TRUE
Myrica_rubra	19	34.371	2.887	408.037	TRUE
Moringa_oleifera	157	34.087	2.88	402.245	TRUE
Morus_nigra	622	33.904	2.919	392.663	FALSE
Murraya_koenigii	26	34.329	2.881	407.874	TRUE
Musa_acuminata	250	34.025	2.889	399.507	TRUE
Musa_paradisiaca	163	34.082	2.881	402.044	TRUE
Nasturtium_officinale	21	34.357	2.885	408.011	TRUE
Nelumbo_nucifera	112	34.132	2.876	403.906	TRUE
Nephelium_lappaceum	20.54	34.36	2.885	408.019	TRUE
Ocimum_basilicum	27	34.323	2.88	407.838	TRUE
Oenanthe_javanica	28	34.319	2.88	407.8	TRUE
Opuntia_ficus-indica	12	34.433	2.899	407.832	TRUE
Pachyrhizus_erosus	9	34.472	2.908	407.436	TRUE
Pandanus_tectorius
Panicum_miliaceum	7	34.506	2.918	406.921	TRUE
Panicum_sumatrense	23	34.345	2.883	407.967	TRUE
Papaver_somniferum	8	34.487	2.912	407.214	TRUE
Parkia_biglobosa	91	34.16	2.874	404.79	TRUE
Paspalum_scrobiculatum	3	34.62	2.958	404.031	TRUE
Passiflora_edulis	13	34.422	2.896	407.906	TRUE
Passiflora_ligularis
Pastinaca_sativa	6	34.526	2.924	406.527	TRUE
Perideridia_oregana	19.96	34.364	2.886	408.027	TRUE
Perilla_frutescens	14	34.412	2.894	407.959	TRUE
Persea_americana	25	34.334	2.882	407.908	TRUE
Petasites_japonicus	77	34.183	2.874	405.425	TRUE
Petroselinum_crispum	16	34.394	2.891	408.022	TRUE
Phaseolus_coccineus	67	34.201	2.873	405.901	TRUE
Phaseolus_lunatus	6	34.526	2.924	406.527	TRUE
Phaseolus_vulgaris	57	34.223	2.874	406.395	TRUE
Phoenix_dactylifera	25	34.334	2.882	407.908	TRUE
Phyllostachys_edulis	479	33.938	2.909	394.822	FALSE
Physalis_peruviana
Physalis_philadelphica	227	34.038	2.887	400.118	TRUE
Pimpinella_anisum	120	34.123	2.877	403.59	TRUE
Piper_betle	10	34.457	2.905	407.605	TRUE
Pistacia_vera	45.26	34.254	2.875	406.988	TRUE
Pisum_sativum	6	34.526	2.924	406.527	TRUE
Portulaca_oleracea	18	34.378	2.888	408.04	TRUE
Prunus_armeniaca	55.2	34.227	2.874	406.485	TRUE
Prunus_avium	8	34.487	2.912	407.214	TRUE
Prunus_cerasus	2	34.675	2.982	402.026	FALSE
Prunus_domestica	10	34.457	2.905	407.605	TRUE
Prunus_amygdalus	23	34.345	2.883	407.967	TRUE
Prunus_mume	75.26	34.186	2.874	405.507	TRUE
Prunus_persica	11	34.444	2.901	407.734	TRUE
Prunus_salicina	105	34.141	2.875	404.192	TRUE
Psidium_guajava	25	34.334	2.882	407.908	TRUE
Psophocarpus_tetragonolobus	120	34.123	2.877	403.59	TRUE
Punica_granatum	48.42	34.245	2.874	406.828	TRUE
Pyrus_bretschneideri	109	34.136	2.876	404.028	TRUE
Pyrus_communis	380	33.969	2.901	396.604	TRUE
Quercus_rotundifolia	100	34.148	2.875	404.402	TRUE
Raphanus_raphanistrum	24	34.339	2.882	407.939	TRUE
Rheum_rhabarbarum	33	34.296	2.877	407.586	TRUE
Ribes_rubrum	22	34.351	2.884	407.991	TRUE
Ribes_uva-crispa	150	34.093	2.88	402.486	TRUE
Salvia_rosmarinus	12	34.433	2.899	407.832	TRUE
Rubus_idaeus	2.85	34.627	2.961	403.8	TRUE
Rubus_allegheniensis	5	34.551	2.932	405.986	TRUE
Rubus_loganobaccus	62	34.212	2.873	406.146	TRUE
Saba_comorensis
Saccharum_spontaneum
Sagittaria_trifolia	7	34.506	2.918	406.921	TRUE
Salvia_hispanica	61	34.214	2.873	406.196	TRUE
Salvia_officinalis
Sambucus_nigra	6	34.526	2.924	406.527	TRUE
Secale_cereale	16	34.394	2.891	408.022	TRUE
Sicyos_edulis	7.35	34.499	2.916	407.033	TRUE
Senna_tora	14	34.412	2.894	407.959	TRUE
Sesamum_indicum	27	34.323	2.88	407.838	TRUE
Sesbania_grandiflora	27	34.323	2.88	407.838	TRUE
Sesbania_sesban	11	34.444	2.901	407.734	TRUE
Smallanthus_sonchifolius	45	34.255	2.875	407.001	TRUE
Solanum_betaceum	73	34.19	2.874	405.613	TRUE
Solanum_lycopersicum	26	34.329	2.881	407.874	TRUE
Solanum_melongena	24.4	34.337	2.882	407.927	TRUE
Solanum_tuberosum	4	34.581	2.943	405.211	TRUE
Sorghum_bicolor	141	34.102	2.879	402.804	TRUE
Spondias_mombin
Syzygium_cumini
Syzygium_jambos
Syzygium_samarangense	75	34.186	2.874	405.519	TRUE
Talinum_fruticosum	36.2	34.284	2.876	407.437	TRUE
Tamarindus_indica	3	34.62	2.958	404.031	TRUE
Taraxacum_officinale	120	34.123	2.877	403.59	TRUE
Terminalia_catappa
Thespesia_garckeana	22	34.351	2.884	407.991	TRUE
Thymus_vulgaris	38	34.277	2.876	407.35	TRUE
Trachyspermum_ammi	16.56	34.389	2.89	408.031	TRUE
Tragopogon_porrifolius	110	34.135	2.876	403.987	TRUE
Trichosanthes_cucumerina	160	34.085	2.881	402.144	TRUE
Trichosanthes_dioica	24	34.339	2.882	407.939	TRUE
Trigonella_foenum-graecum	15	34.403	2.892	407.997	TRUE
Triticosecale	51	34.238	2.874	406.697	TRUE
Triticum_aestivum	24	34.339	2.882	407.939	TRUE
Triticum_turgidum	99	34.149	2.875	404.444	TRUE
Vaccinium_corymbosum	37	34.281	2.876	407.398	TRUE
Vaccinium_macrocarpon	70.33	34.195	2.873	405.741	TRUE
Vaccinium_reticulatum
Vicia_faba	7	34.506	2.918	406.921	TRUE
Vigna_aconitifolia	130	34.113	2.878	403.207	TRUE
Vigna_angularis	22	34.351	2.884	407.991	TRUE
Vigna_radiata	97	34.152	2.875	404.53	TRUE
Vigna_subterranea	8.72	34.476	2.909	407.38	TRUE
Vigna_umbellata	98	34.15	2.875	404.487	TRUE
Vigna_unguiculata	160	34.085	2.881	402.144	TRUE
Vitellaria_paradoxa	51.79	34.236	2.874	406.658	TRUE
Vitex_doniana
Vitis_vinifera	52	34.235	2.874	406.647	TRUE
Xanthosoma_sagittifolium	6	34.526	2.924	406.527	TRUE
Zea_mays	52	34.235	2.874	406.647	TRUE
Zingiber_officinale	30	34.309	2.879	407.718	TRUE
Zizania_latifolia	27	34.323	2.88	407.838	TRUE
Ziziphus_jujuba	120	34.123	2.877	403.59	TRUE

### Sheet: F199
	measuredVal	predVal	lcl_predInt	ucl_predInt	withinCI
Abelmoschus_esculentus	55.2	34.227	2.874	406.485	TRUE
Acca_sellowiana	73	34.19	2.874	405.613	TRUE
Actinidia_chinensis	75.26	34.186	2.874	405.507	TRUE
Adansonia_digitata	28	34.319	2.88	407.8	TRUE
Aegle_marmelos	27	34.323	2.88	407.838	TRUE
Allium_ampeloprasum	30	34.309	2.879	407.718	TRUE
Allium_cepa
Allium_fistulosum	15	34.403	2.892	407.997	TRUE
Allium_sativum	8	34.487	2.912	407.214	TRUE
Aloe_vera	250	34.025	2.889	399.507	TRUE
Alternanthera_sessilis	10	34.457	2.905	407.605	TRUE
Amaranthus_tricolor	38	34.277	2.876	407.35	TRUE
Amorphophallus_paeoniifolius	98	34.15	2.875	404.487	TRUE
Anacardium_occidentale	6	34.526	2.924	406.527	TRUE
Ananas_comosus	160	34.085	2.881	402.144	TRUE
Anethum_graveolens	16	34.394	2.891	408.022	TRUE
Annona_cherimola	3	34.62	2.958	404.031	TRUE
Annona_muricata	9	34.472	2.908	407.436	TRUE
Annona_reticulata	67	34.201	2.873	405.901	TRUE
Annona_squamosa
Annona_x_atemoya	5	34.551	2.932	405.986	TRUE
Apium_graveolens	38	34.277	2.876	407.35	TRUE
Arachis_hypogaea	184	34.066	2.883	401.369	TRUE
Arctium_lappa	180	34.069	2.883	401.494	TRUE
Areca_catechu	75	34.186	2.874	405.519	TRUE
Armoracia_rusticana	68	34.199	2.873	405.853	TRUE
Artemisia_dracunculus
Artemisia_absinthium	12	34.433	2.899	407.832	TRUE
Artocarpus_altilis	14	34.412	2.894	407.959	TRUE
Artocarpus_heterophyllus	60	34.216	2.873	406.245	TRUE
Asparagus_officinalis	15	34.403	2.892	407.997	TRUE
Aster_yomena	6.51	34.515	2.921	406.743	TRUE
Avena_sativa	44	34.258	2.875	407.052	TRUE
Averrhoa_carambola	277	34.011	2.892	398.835	TRUE
Basella_alba	60	34.216	2.873	406.245	TRUE
Benincasa_fistulosa
Benincasa_hispida	2	34.675	2.982	402.026	FALSE
Bertholletia_excelsa	22	34.351	2.884	407.991	TRUE
Beta_vulgaris	130	34.113	2.878	403.207	TRUE
Bidens_pilosa	77	34.183	2.874	405.425	TRUE
Blighia_sapida	22	34.351	2.884	407.991	TRUE
Borago_officinalis	26	34.329	2.881	407.874	TRUE
Borassus_flabellifer	215	34.045	2.886	400.452	TRUE
Brassica_juncea	110	34.135	2.876	403.987	TRUE
Brassica_napus	44	34.258	2.875	407.052	TRUE
Brassica_oleracea	68	34.199	2.873	405.853	TRUE
Brassica_rapa	15	34.403	2.892	407.997	TRUE
Cajanus_cajan	62	34.212	2.873	406.146	TRUE
Canarium_ovatum	18	34.378	2.888	408.04	TRUE
Canavalia_ensiformis	6	34.526	2.924	406.527	TRUE
Cannabis_sativa	20	34.364	2.886	408.027	TRUE
Capsella_bursa-pastoris	52	34.235	2.874	406.647	TRUE
Capsicum_annuum	87	34.166	2.874	404.968	TRUE
Carica_papaya	26	34.329	2.881	407.874	TRUE
Carissa_carandas	144	34.099	2.879	402.697	TRUE
Carissa_macrocarpa
Carthamus_tinctorius	11	34.444	2.901	407.734	TRUE
Carum_carvi	82	34.174	2.874	405.194	TRUE
Carya_illinoinensis	23	34.345	2.883	407.967	TRUE
Casimiroa_edulis	68	34.199	2.873	405.853	TRUE
Castanea_sativa	51	34.238	2.874	406.697	TRUE
Sesamum_sesamoides	20.54	34.36	2.885	408.019	TRUE
Epilobium_hirsutum	140	34.103	2.879	402.84	TRUE
Chenopodium_album	480	33.938	2.909	394.806	FALSE
Chenopodium_quinoa	25	34.334	2.882	407.908	TRUE
Gambeya_albida
Cicer_arietinum	102	34.145	2.875	404.318	TRUE
Cichorium_endivia	26	34.329	2.881	407.874	TRUE
Cichorium_intybus	97	34.152	2.875	404.53	TRUE
Citrullus_lanatus	38	34.277	2.876	407.35	TRUE
Citrus_aurantium	18	34.378	2.888	408.04	TRUE
Citrus_deliciosa	120	34.123	2.877	403.59	TRUE
Citrus_aurantiifolia	120	34.123	2.877	403.59	TRUE
Citrus_limon	34.66	34.29	2.877	407.51	TRUE
Citrus_maxima	5	34.551	2.932	405.986	TRUE
Cleome_gynandra	14	34.412	2.894	407.959	TRUE
Coccinia_grandis	11	34.444	2.901	407.734	TRUE
Cocos_nucifera	6	34.526	2.924	406.527	TRUE
Coix_lacryma-jobi	4	34.581	2.943	405.211	TRUE
Cola_acuminata	25	34.334	2.882	407.908	TRUE
Colocasia_esculenta	100	34.148	2.875	404.402	TRUE
Corchorus_olitorius	4	34.581	2.943	405.211	TRUE
Corchorus_trilocularis	49	34.243	2.874	406.799	TRUE
Coriandrum_sativum	23	34.345	2.883	407.967	TRUE
Corylus_avellana	97	34.152	2.875	404.53	TRUE
Cryptotaenia_canadensis	80	34.178	2.874	405.286	TRUE
Cucumis_melo	19	34.371	2.887	408.037	TRUE
Cucumis_metulifer	11	34.444	2.901	407.734	TRUE
Cucumis_sativus	395	33.964	2.902	396.315	TRUE
Cucurbita_maxima	117	34.127	2.876	403.707	TRUE
Cucurbita_moschata	8	34.487	2.912	407.214	TRUE
Cucurbita_pepo	14	34.412	2.894	407.959	TRUE
Cuminum_cyminum	21	34.357	2.885	408.011	TRUE
Cyamopsis_tetragonoloba	3	34.62	2.958	404.031	TRUE
Cydonia_oblonga	27	34.323	2.88	407.838	TRUE
Cymbopogon_citratus	6	34.526	2.924	406.527	TRUE
Cynara_cardunculus	8.72	34.476	2.909	407.38	TRUE
Cyperus_esculentus	99	34.149	2.875	404.444	TRUE
Daucus_carota	30	34.309	2.879	407.718	TRUE
Detarium_microcarpum	649	33.898	2.921	392.297	FALSE
Digitaria_exilis	112	34.132	2.876	403.906	TRUE
Digitaria_iburua	13	34.422	2.896	407.906	TRUE
Dioscorea_cayenensis	12	34.433	2.899	407.832	TRUE
Dioscorea_japonica	43	34.261	2.875	407.102	TRUE
Diospyros_virginiana	81	34.176	2.874	405.24	TRUE
Dracontomelon_dao
Durio_zibethinus	114	34.13	2.876	403.826	TRUE
Dysphania_ambrosioides	21	34.357	2.885	408.011	TRUE
Elaeagnus_angustifolia	240	34.031	2.889	399.768	TRUE
Elaeis_guineensis
Eleocharis_dulcis	24	34.339	2.882	407.939	TRUE
Elettaria_cardamomum	33.82	34.293	2.877	407.549	TRUE
Eleusine_coracana	23	34.345	2.883	407.967	TRUE
Eragrostis_tef	15	34.403	2.892	407.997	TRUE
Eriobotrya_japonica	22	34.351	2.884	407.991	TRUE
Eruca_vesicaria	10	34.457	2.905	407.605	TRUE
Eugenia_brasiliensis
Eugenia_uniflora
Eutrema_japonicum	622	33.904	2.919	392.663	FALSE
Fagopyrum_esculentum	6	34.526	2.924	406.527	TRUE
Farfugium_japonicum	10	34.457	2.905	407.605	TRUE
Ficus_carica	37	34.281	2.876	407.398	TRUE
Foeniculum_vulgare	24	34.339	2.882	407.939	TRUE
Fragaria_ananassa	170	34.077	2.882	401.814	TRUE
Garcinia_kola	141	34.102	2.879	402.804	TRUE
Garcinia_mangostana	14	34.412	2.894	407.959	TRUE
Glebionis_coronaria	190	34.062	2.884	401.185	TRUE
Glycine_max	37	34.281	2.876	407.398	TRUE
Gymnanthemum_amygdalinum	7.63	34.494	2.914	407.115	TRUE
Helianthus_annuus	24	34.339	2.882	407.939	TRUE
Helianthus_tuberosus	557	33.918	2.915	393.594	FALSE
Hibiscus_cannabinus	7	34.506	2.918	406.921	TRUE
Hibiscus_sabdariffa	12	34.433	2.899	407.832	TRUE
Hordeum_vulgare	9	34.472	2.908	407.436	TRUE
Selenicereus_undatus	9	34.472	2.908	407.436	TRUE
Ipomoea_aquatica	7	34.506	2.918	406.921	TRUE
Ipomoea_batatas	8	34.487	2.912	407.214	TRUE
Irvingia_gabonensis	72	34.192	2.874	405.661	TRUE
Juglans_regia	7	34.506	2.918	406.921	TRUE
Lablab_purpureus	100	34.148	2.875	404.402	TRUE
Lactuca_sativa	48.68	34.244	2.874	406.815	TRUE
Lagenaria_siceraria	14	34.412	2.894	407.959	TRUE
Lens_culinaris	26	34.329	2.881	407.874	TRUE
Lepidium_sativum	380	33.969	2.901	396.604	TRUE
Lepisanthes_alata
Lilium_pumilum	42.89	34.261	2.875	407.107	TRUE
Limonia_acidissima	150	34.093	2.88	402.486	TRUE
Linum_usitatissimum	43	34.261	2.875	407.102	TRUE
Litchi_chinensis	2.85	34.627	2.961	403.8	TRUE
Luffa_aegyptiaca	19	34.371	2.887	408.037	TRUE
Lupinus_albus	4	34.581	2.943	405.211	TRUE
Macadamia_integrifolia	120	34.123	2.877	403.59	TRUE
Macrotyloma_uniflorum	45.26	34.254	2.875	406.988	TRUE
Malpighia_emarginata	423	33.955	2.905	395.795	FALSE
Malus_domestica	33	34.296	2.877	407.586	TRUE
Malus_sylvestris
Mammea_americana	20	34.364	2.886	408.027	TRUE
Mangifera_indica	23	34.345	2.883	407.967	TRUE
Manihot_esculenta	3	34.62	2.958	404.031	TRUE
Manilkara_zapota	163	34.082	2.881	402.044	TRUE
Medicago_sativa	110	34.135	2.876	403.987	TRUE
Mentha_spicata	370	33.973	2.9	396.801	TRUE
Mentha_x_piperita	39.49	34.272	2.876	407.277	TRUE
Crataegus_germanica	190	34.062	2.884	401.185	TRUE
Momordica_charantia	633	33.901	2.92	392.512	FALSE
Myrica_rubra	7	34.506	2.918	406.921	TRUE
Moringa_oleifera	24.4	34.337	2.882	407.927	TRUE
Morus_nigra	157	34.087	2.88	402.245	TRUE
Murraya_koenigii	81	34.176	2.874	405.24	TRUE
Musa_acuminata	456	33.945	2.907	395.211	FALSE
Musa_paradisiaca	63	34.21	2.873	406.097	TRUE
Nasturtium_officinale	70.33	34.195	2.873	405.741	TRUE
Nelumbo_nucifera	16.56	34.389	2.89	408.031	TRUE
Nephelium_lappaceum	15	34.403	2.892	407.997	TRUE
Ocimum_basilicum	355	33.978	2.899	397.104	TRUE
Oenanthe_javanica	57	34.223	2.874	406.395	TRUE
Opuntia_ficus-indica	162	34.083	2.881	402.077	TRUE
Pachyrhizus_erosus	5.99	34.527	2.924	406.523	TRUE
Pandanus_tectorius
Panicum_miliaceum	82	34.174	2.874	405.194	TRUE
Panicum_sumatrense	26.51	34.326	2.881	407.856	TRUE
Papaver_somniferum	85	34.169	2.874	405.058	TRUE
Parkia_biglobosa	7.35	34.499	2.916	407.033	TRUE
Paspalum_scrobiculatum	54	34.23	2.874	406.546	TRUE
Passiflora_edulis	27	34.323	2.88	407.838	TRUE
Passiflora_ligularis
Pastinaca_sativa	36.2	34.284	2.876	407.437	TRUE
Perideridia_oregana	41.24	34.266	2.875	407.19	TRUE
Perilla_frutescens	57	34.223	2.874	406.395	TRUE
Persea_americana	36	34.285	2.877	407.446	TRUE
Petasites_japonicus	62	34.212	2.873	406.146	TRUE
Petroselinum_crispum	24	34.339	2.882	407.939	TRUE
Phaseolus_coccineus	64	34.207	2.873	406.048	TRUE
Phaseolus_lunatus	44	34.258	2.875	407.052	TRUE
Phaseolus_vulgaris	113	34.131	2.876	403.866	TRUE
Phoenix_dactylifera	140	34.103	2.879	402.84	TRUE
Phyllostachys_edulis	17	34.386	2.889	408.035	TRUE
Physalis_peruviana
Physalis_philadelphica	25	34.334	2.882	407.908	TRUE
Pimpinella_anisum	45	34.255	2.875	407.001	TRUE
Piper_betle	4	34.581	2.943	405.211	TRUE
Pistacia_vera	33	34.296	2.877	407.586	TRUE
Pisum_sativum	8	34.487	2.912	407.214	TRUE
Portulaca_oleracea	22	34.351	2.884	407.991	TRUE
Prunus_armeniaca	13	34.422	2.896	407.906	TRUE
Prunus_avium	350	33.98	2.899	397.207	TRUE
Prunus_cerasus	10	34.457	2.905	407.605	TRUE
Prunus_domestica	51.79	34.236	2.874	406.657	TRUE
Prunus_amygdalus	14.11	34.411	2.894	407.964	TRUE
Prunus_mume	14	34.412	2.894	407.959	TRUE
Prunus_persica	61	34.214	2.873	406.196	TRUE
Prunus_salicina	150	34.093	2.88	402.486	TRUE
Psidium_guajava	19.96	34.364	2.886	408.027	TRUE
Psophocarpus_tetragonolobus	24	34.339	2.882	407.939	TRUE
Punica_granatum	25	34.334	2.882	407.908	TRUE
Pyrus_bretschneideri	22	34.351	2.884	407.991	TRUE
Pyrus_communis	170	34.077	2.882	401.814	TRUE
Quercus_rotundifolia	20	34.364	2.886	408.027	TRUE
Raphanus_raphanistrum	8	34.487	2.912	407.214	TRUE
Rheum_rhabarbarum	8	34.487	2.912	407.214	TRUE
Ribes_rubrum	1	34.769	3.031	397.687	FALSE
Ribes_uva-crispa	110	34.135	2.876	403.987	TRUE
Salvia_rosmarinus	27	34.323	2.88	407.838	TRUE
Rubus_idaeus	44	34.258	2.875	407.052	TRUE
Rubus_allegheniensis	45	34.255	2.875	407.001	TRUE
Rubus_loganobaccus	91	34.16	2.874	404.79	TRUE
Saba_comorensis
Saccharum_spontaneum
Sagittaria_trifolia	3	34.62	2.958	404.031	TRUE
Salvia_hispanica	6	34.526	2.924	406.527	TRUE
Salvia_officinalis
Sambucus_nigra	87	34.166	2.874	404.968	TRUE
Secale_cereale	30	34.309	2.879	407.718	TRUE
Sicyos_edulis	90.31	34.161	2.874	404.821	TRUE
Senna_tora	14	34.412	2.894	407.959	TRUE
Sesamum_indicum	62	34.212	2.873	406.146	TRUE
Sesbania_grandiflora	479	33.938	2.909	394.822	FALSE
Sesbania_sesban	7	34.506	2.918	406.921	TRUE
Smallanthus_sonchifolius	19	34.371	2.887	408.037	TRUE
Solanum_betaceum	52	34.235	2.874	406.647	TRUE
Solanum_lycopersicum	7	34.506	2.918	406.921	TRUE
Solanum_melongena	227	34.038	2.887	400.118	TRUE
Solanum_tuberosum	11	34.444	2.901	407.734	TRUE
Sorghum_bicolor	152	34.092	2.88	402.416	TRUE
Spondias_mombin
Syzygium_cumini
Syzygium_jambos
Syzygium_samarangense	48.42	34.245	2.874	406.828	TRUE
Talinum_fruticosum	6	34.526	2.924	406.527	TRUE
Tamarindus_indica	95	34.155	2.875	404.616	TRUE
Taraxacum_officinale	23	34.345	2.883	407.967	TRUE
Terminalia_catappa
Thespesia_garckeana	9	34.472	2.908	407.436	TRUE
Thymus_vulgaris	25	34.334	2.882	407.908	TRUE
Trachyspermum_ammi	30	34.309	2.879	407.718	TRUE
Tragopogon_porrifolius	36	34.285	2.877	407.446	TRUE
Trichosanthes_cucumerina	45	34.255	2.875	407.001	TRUE
Trichosanthes_dioica	14	34.412	2.894	407.959	TRUE
Trigonella_foenum-graecum	105	34.141	2.875	404.192	TRUE
Triticosecale	3	34.62	2.958	404.031	TRUE
Triticum_aestivum	160	34.085	2.881	402.144	TRUE
Triticum_turgidum	17	34.386	2.889	408.035	TRUE
Vaccinium_corymbosum	74.94	34.186	2.874	405.522	TRUE
Vaccinium_macrocarpon	8	34.487	2.912	407.214	TRUE
Vaccinium_reticulatum
Vicia_faba	142	34.101	2.879	402.768	TRUE
Vigna_aconitifolia	73	34.19	2.874	405.613	TRUE
Vigna_angularis	62	34.212	2.873	406.146	TRUE
Vigna_radiata	3	34.62	2.958	404.031	TRUE
Vigna_subterranea	120	34.123	2.877	403.59	TRUE
Vigna_umbellata	18.34	34.376	2.888	408.04	TRUE
Vigna_unguiculata	16	34.394	2.891	408.022	TRUE
Vitellaria_paradoxa	210	34.048	2.886	400.594	TRUE
Vitex_doniana
Vitis_vinifera	109	34.136	2.876	404.028	TRUE
Xanthosoma_sagittifolium	24	34.339	2.882	407.939	TRUE
Zea_mays	97	34.152	2.875	404.53	TRUE
Zingiber_officinale	27	34.323	2.88	407.838	TRUE
Zizania_latifolia	6	34.526	2.924	406.527	TRUE
Ziziphus_jujuba	23	34.345	2.883	407.967	TRUE

### Sheet: F200
	measuredVal	predVal	lcl_predInt	ucl_predInt	withinCI
Abelmoschus_esculentus	12	34.433	2.899	407.832	TRUE
Acca_sellowiana	8	34.487	2.912	407.214	TRUE
Actinidia_chinensis	17	34.386	2.889	408.035	TRUE
Adansonia_digitata	16	34.394	2.891	408.022	TRUE
Aegle_marmelos	37	34.281	2.876	407.398	TRUE
Allium_ampeloprasum	14	34.412	2.894	407.959	TRUE
Allium_cepa
Allium_fistulosum	25	34.334	2.882	407.908	TRUE
Allium_sativum	27	34.323	2.88	407.838	TRUE
Aloe_vera	33.82	34.293	2.877	407.549	TRUE
Alternanthera_sessilis	87	34.166	2.874	404.968	TRUE
Amaranthus_tricolor	24	34.339	2.882	407.939	TRUE
Amorphophallus_paeoniifolius	15	34.403	2.892	407.997	TRUE
Anacardium_occidentale	14	34.412	2.894	407.959	TRUE
Ananas_comosus	25	34.334	2.882	407.908	TRUE
Anethum_graveolens	90.31	34.161	2.874	404.821	TRUE
Annona_cherimola	68	34.199	2.873	405.853	TRUE
Annona_muricata	130	34.113	2.878	403.207	TRUE
Annona_reticulata	24.4	34.337	2.882	407.927	TRUE
Annona_squamosa
Annona_x_atemoya	9	34.472	2.908	407.436	TRUE
Apium_graveolens	45.26	34.254	2.875	406.988	TRUE
Arachis_hypogaea	21	34.357	2.885	408.011	TRUE
Arctium_lappa	24	34.339	2.882	407.939	TRUE
Areca_catechu	4	34.581	2.943	405.211	TRUE
Armoracia_rusticana	36.2	34.284	2.876	407.437	TRUE
Artemisia_dracunculus
Artemisia_absinthium	3	34.62	2.958	404.031	TRUE
Artocarpus_altilis	20	34.364	2.886	408.027	TRUE
Artocarpus_heterophyllus	12	34.433	2.899	407.832	TRUE
Asparagus_officinalis	26	34.329	2.881	407.874	TRUE
Aster_yomena	13	34.422	2.896	407.906	TRUE
Avena_sativa	44	34.258	2.875	407.052	TRUE
Averrhoa_carambola	45	34.255	2.875	407.001	TRUE
Basella_alba	41.24	34.266	2.875	407.19	TRUE
Benincasa_fistulosa
Benincasa_hispida	4	34.581	2.943	405.211	TRUE
Bertholletia_excelsa	44	34.258	2.875	407.052	TRUE
Beta_vulgaris	117	34.127	2.876	403.707	TRUE
Bidens_pilosa	456	33.945	2.907	395.211	FALSE
Blighia_sapida	350	33.98	2.899	397.207	TRUE
Borago_officinalis	55.2	34.227	2.874	406.485	TRUE
Borassus_flabellifer	109	34.136	2.876	404.028	TRUE
Brassica_juncea	26	34.329	2.881	407.874	TRUE
Brassica_napus	24	34.339	2.882	407.939	TRUE
Brassica_oleracea	22	34.351	2.884	407.991	TRUE
Brassica_rapa	26.51	34.326	2.881	407.856	TRUE
Cajanus_cajan	3	34.62	2.958	404.031	TRUE
Canarium_ovatum	14	34.412	2.894	407.959	TRUE
Canavalia_ensiformis	19.96	34.364	2.886	408.027	TRUE
Cannabis_sativa	7	34.506	2.918	406.921	TRUE
Capsella_bursa-pastoris	6	34.526	2.924	406.527	TRUE
Capsicum_annuum	157	34.087	2.88	402.245	TRUE
Carica_papaya	144	34.099	2.879	402.697	TRUE
Carissa_carandas	160	34.085	2.881	402.144	TRUE
Carissa_macrocarpa
Carthamus_tinctorius	48.68	34.244	2.874	406.815	TRUE
Carum_carvi	48.42	34.245	2.874	406.828	TRUE
Carya_illinoinensis	22	34.351	2.884	407.991	TRUE
Casimiroa_edulis	12	34.433	2.899	407.832	TRUE
Castanea_sativa	6	34.526	2.924	406.527	TRUE
Sesamum_sesamoides	45	34.255	2.875	407.001	TRUE
Epilobium_hirsutum	110	34.135	2.876	403.987	TRUE
Chenopodium_album	75	34.186	2.874	405.519	TRUE
Chenopodium_quinoa	72	34.192	2.874	405.661	TRUE
Gambeya_albida
Cicer_arietinum	20	34.364	2.886	408.027	TRUE
Cichorium_endivia	38	34.277	2.876	407.35	TRUE
Cichorium_intybus	120	34.123	2.877	403.59	TRUE
Citrullus_lanatus	6	34.526	2.924	406.527	TRUE
Citrus_aurantium	51.79	34.236	2.874	406.657	TRUE
Citrus_deliciosa	3	34.62	2.958	404.031	TRUE
Citrus_aurantiifolia	62	34.212	2.873	406.146	TRUE
Citrus_limon	23	34.345	2.883	407.967	TRUE
Citrus_maxima	97	34.152	2.875	404.53	TRUE
Cleome_gynandra	14	34.412	2.894	407.959	TRUE
Coccinia_grandis	163	34.082	2.881	402.044	TRUE
Cocos_nucifera	22	34.351	2.884	407.991	TRUE
Coix_lacryma-jobi	215	34.045	2.886	400.452	TRUE
Cola_acuminata	54	34.23	2.874	406.546	TRUE
Colocasia_esculenta	240	34.031	2.889	399.768	TRUE
Corchorus_olitorius	8	34.487	2.912	407.214	TRUE
Corchorus_trilocularis	11	34.444	2.901	407.734	TRUE
Coriandrum_sativum	87	34.166	2.874	404.968	TRUE
Corylus_avellana	7	34.506	2.918	406.921	TRUE
Cryptotaenia_canadensis	7.35	34.499	2.916	407.033	TRUE
Cucumis_melo	11	34.444	2.901	407.734	TRUE
Cucumis_metulifer	37	34.281	2.876	407.398	TRUE
Cucumis_sativus	14	34.412	2.894	407.959	TRUE
Cucurbita_maxima	8	34.487	2.912	407.214	TRUE
Cucurbita_moschata	3	34.62	2.958	404.031	TRUE
Cucurbita_pepo	14	34.412	2.894	407.959	TRUE
Cuminum_cyminum	60	34.216	2.873	406.245	TRUE
Cyamopsis_tetragonoloba	30	34.309	2.879	407.718	TRUE
Cydonia_oblonga	60	34.216	2.873	406.245	TRUE
Cymbopogon_citratus	7	34.506	2.918	406.921	TRUE
Cynara_cardunculus	480	33.938	2.909	394.806	FALSE
Cyperus_esculentus	28	34.319	2.88	407.8	TRUE
Daucus_carota	26	34.329	2.881	407.874	TRUE
Detarium_microcarpum	355	33.978	2.899	397.104	TRUE
Digitaria_exilis	9	34.472	2.908	407.436	TRUE
Digitaria_iburua	30	34.309	2.879	407.718	TRUE
Dioscorea_cayenensis	34.66	34.29	2.877	407.51	TRUE
Dioscorea_japonica	150	34.093	2.88	402.486	TRUE
Diospyros_virginiana	80	34.178	2.874	405.286	TRUE
Dracontomelon_dao
Durio_zibethinus	64	34.207	2.873	406.048	TRUE
Dysphania_ambrosioides	68	34.199	2.873	405.853	TRUE
Elaeagnus_angustifolia	6	34.526	2.924	406.527	TRUE
Elaeis_guineensis
Eleocharis_dulcis	395	33.964	2.902	396.315	TRUE
Elettaria_cardamomum	51	34.238	2.874	406.697	TRUE
Eleusine_coracana	30	34.309	2.879	407.718	TRUE
Eragrostis_tef	23	34.345	2.883	407.967	TRUE
Eriobotrya_japonica	622	33.904	2.919	392.663	FALSE
Eruca_vesicaria	52	34.235	2.874	406.647	TRUE
Eugenia_brasiliensis
Eugenia_uniflora
Eutrema_japonicum	557	33.918	2.915	393.594	FALSE
Fagopyrum_esculentum	63	34.21	2.873	406.097	TRUE
Farfugium_japonicum	36	34.285	2.877	407.446	TRUE
Ficus_carica	42.89	34.261	2.875	407.107	TRUE
Foeniculum_vulgare	4	34.581	2.943	405.211	TRUE
Fragaria_ananassa	68	34.199	2.873	405.853	TRUE
Garcinia_kola	22	34.351	2.884	407.991	TRUE
Garcinia_mangostana	105	34.141	2.875	404.192	TRUE
Glebionis_coronaria	18	34.378	2.888	408.04	TRUE
Glycine_max	73	34.19	2.874	405.613	TRUE
Gymnanthemum_amygdalinum	3	34.62	2.958	404.031	TRUE
Helianthus_annuus	3	34.62	2.958	404.031	TRUE
Helianthus_tuberosus	14	34.412	2.894	407.959	TRUE
Hibiscus_cannabinus	19	34.371	2.887	408.037	TRUE
Hibiscus_sabdariffa	57	34.223	2.874	406.395	TRUE
Hordeum_vulgare	98	34.15	2.875	404.487	TRUE
Selenicereus_undatus	43	34.261	2.875	407.102	TRUE
Ipomoea_aquatica	10	34.457	2.905	407.605	TRUE
Ipomoea_batatas	380	33.969	2.901	396.604	TRUE
Irvingia_gabonensis	19	34.371	2.887	408.037	TRUE
Juglans_regia	81	34.176	2.874	405.24	TRUE
Lablab_purpureus	27	34.323	2.88	407.838	TRUE
Lactuca_sativa	7	34.506	2.918	406.921	TRUE
Lagenaria_siceraria	370	33.973	2.9	396.801	TRUE
Lens_culinaris	277	34.011	2.892	398.835	TRUE
Lepidium_sativum	142	34.101	2.879	402.768	TRUE
Lepisanthes_alata
Lilium_pumilum	85	34.169	2.874	405.058	TRUE
Limonia_acidissima	6	34.526	2.924	406.527	TRUE
Linum_usitatissimum	7	34.506	2.918	406.921	TRUE
Litchi_chinensis	24	34.339	2.882	407.939	TRUE
Luffa_aegyptiaca	100	34.148	2.875	404.402	TRUE
Lupinus_albus	91	34.16	2.874	404.79	TRUE
Macadamia_integrifolia	110	34.135	2.876	403.987	TRUE
Macrotyloma_uniflorum	15	34.403	2.892	407.997	TRUE
Malpighia_emarginata	13	34.422	2.896	407.906	TRUE
Malus_domestica	7.63	34.494	2.914	407.115	TRUE
Malus_sylvestris
Mammea_americana	23	34.345	2.883	407.967	TRUE
Mangifera_indica	10	34.457	2.905	407.605	TRUE
Manihot_esculenta	140	34.103	2.879	402.84	TRUE
Manilkara_zapota	74.94	34.186	2.874	405.522	TRUE
Medicago_sativa	97	34.152	2.875	404.53	TRUE
Mentha_spicata	120	34.123	2.877	403.59	TRUE
Mentha_x_piperita	210	34.048	2.886	400.594	TRUE
Crataegus_germanica	75.26	34.186	2.874	405.507	TRUE
Momordica_charantia	25	34.334	2.882	407.908	TRUE
Myrica_rubra	6	34.526	2.924	406.527	TRUE
Moringa_oleifera	73	34.19	2.874	405.613	TRUE
Morus_nigra	24	34.339	2.882	407.939	TRUE
Murraya_koenigii	14	34.412	2.894	407.959	TRUE
Musa_acuminata	6	34.526	2.924	406.527	TRUE
Musa_paradisiaca	113	34.131	2.876	403.866	TRUE
Nasturtium_officinale	4	34.581	2.943	405.211	TRUE
Nelumbo_nucifera	30	34.309	2.879	407.718	TRUE
Nephelium_lappaceum	99	34.149	2.875	404.444	TRUE
Ocimum_basilicum	6	34.526	2.924	406.527	TRUE
Oenanthe_javanica	479	33.938	2.909	394.822	FALSE
Opuntia_ficus-indica	170	34.077	2.882	401.814	TRUE
Pachyrhizus_erosus	7	34.506	2.918	406.921	TRUE
Pandanus_tectorius
Panicum_miliaceum	70.33	34.195	2.873	405.741	TRUE
Panicum_sumatrense	27	34.323	2.88	407.838	TRUE
Papaver_somniferum	8	34.487	2.912	407.214	TRUE
Parkia_biglobosa	27	34.323	2.88	407.838	TRUE
Paspalum_scrobiculatum	81	34.176	2.874	405.24	TRUE
Passiflora_edulis	8	34.487	2.912	407.214	TRUE
Passiflora_ligularis
Pastinaca_sativa	180	34.069	2.883	401.494	TRUE
Perideridia_oregana	11	34.444	2.901	407.734	TRUE
Perilla_frutescens	110	34.135	2.876	403.987	TRUE
Persea_americana	150	34.093	2.88	402.486	TRUE
Petasites_japonicus	44	34.258	2.875	407.052	TRUE
Petroselinum_crispum	45	34.255	2.875	407.001	TRUE
Phaseolus_coccineus	5	34.551	2.932	405.986	TRUE
Phaseolus_lunatus	95	34.155	2.875	404.616	TRUE
Phaseolus_vulgaris	33	34.296	2.877	407.586	TRUE
Phoenix_dactylifera	250	34.025	2.889	399.507	TRUE
Phyllostachys_edulis	52	34.235	2.874	406.647	TRUE
Physalis_peruviana
Physalis_philadelphica	8	34.487	2.912	407.214	TRUE
Pimpinella_anisum	152	34.092	2.88	402.416	TRUE
Piper_betle	27	34.323	2.88	407.838	TRUE
Pistacia_vera	25	34.334	2.882	407.908	TRUE
Pisum_sativum	97	34.152	2.875	404.53	TRUE
Portulaca_oleracea	1	34.769	3.031	397.687	FALSE
Prunus_armeniaca	67	34.201	2.873	405.901	TRUE
Prunus_avium	8	34.487	2.912	407.214	TRUE
Prunus_cerasus	633	33.901	2.92	392.512	FALSE
Prunus_domestica	170	34.077	2.882	401.814	TRUE
Prunus_amygdalus	49	34.243	2.874	406.799	TRUE
Prunus_mume	9	34.472	2.908	407.436	TRUE
Prunus_persica	140	34.103	2.879	402.84	TRUE
Prunus_salicina	649	33.898	2.921	392.297	FALSE
Psidium_guajava	141	34.102	2.879	402.804	TRUE
Psophocarpus_tetragonolobus	6.51	34.515	2.921	406.743	TRUE
Punica_granatum	33	34.296	2.877	407.586	TRUE
Pyrus_bretschneideri	43	34.261	2.875	407.102	TRUE
Pyrus_communis	184	34.066	2.883	401.369	TRUE
Quercus_rotundifolia	5	34.551	2.932	405.986	TRUE
Raphanus_raphanistrum	21	34.357	2.885	408.011	TRUE
Rheum_rhabarbarum	9	34.472	2.908	407.436	TRUE
Ribes_rubrum	20	34.364	2.886	408.027	TRUE
Ribes_uva-crispa	10	34.457	2.905	407.605	TRUE
Salvia_rosmarinus	10	34.457	2.905	407.605	TRUE
Rubus_idaeus	22	34.351	2.884	407.991	TRUE
Rubus_allegheniensis	423	33.955	2.905	395.795	FALSE
Rubus_loganobaccus	8.72	34.476	2.909	407.38	TRUE
Saba_comorensis
Saccharum_spontaneum
Sagittaria_trifolia	26	34.329	2.881	407.874	TRUE
Salvia_hispanica	120	34.123	2.877	403.59	TRUE
Salvia_officinalis
Sambucus_nigra	62	34.212	2.873	406.146	TRUE
Secale_cereale	112	34.132	2.876	403.906	TRUE
Sicyos_edulis	15	34.403	2.892	407.997	TRUE
Senna_tora	62	34.212	2.873	406.146	TRUE
Sesamum_indicum	15	34.403	2.892	407.997	TRUE
Sesbania_grandiflora	114	34.13	2.876	403.826	TRUE
Sesbania_sesban	61	34.214	2.873	406.196	TRUE
Smallanthus_sonchifolius	14.11	34.411	2.894	407.964	TRUE
Solanum_betaceum	16.56	34.389	2.89	408.031	TRUE
Solanum_lycopersicum	25	34.334	2.882	407.908	TRUE
Solanum_melongena	24	34.339	2.882	407.939	TRUE
Solanum_tuberosum	2.85	34.627	2.961	403.8	TRUE
Sorghum_bicolor	2	34.675	2.982	402.026	FALSE
Spondias_mombin
Syzygium_cumini
Syzygium_jambos
Syzygium_samarangense	36	34.285	2.877	407.446	TRUE
Talinum_fruticosum	19	34.371	2.887	408.037	TRUE
Tamarindus_indica	18.34	34.376	2.888	408.04	TRUE
Taraxacum_officinale	18	34.378	2.888	408.04	TRUE
Terminalia_catappa
Thespesia_garckeana	62	34.212	2.873	406.146	TRUE
Thymus_vulgaris	39.49	34.272	2.876	407.277	TRUE
Trachyspermum_ammi	20.54	34.36	2.885	408.019	TRUE
Tragopogon_porrifolius	5.99	34.527	2.924	406.523	TRUE
Trichosanthes_cucumerina	82	34.174	2.874	405.194	TRUE
Trichosanthes_dioica	38	34.277	2.876	407.35	TRUE
Trigonella_foenum-graecum	17	34.386	2.889	408.035	TRUE
Triticosecale	16	34.394	2.891	408.022	TRUE
Triticum_aestivum	23	34.345	2.883	407.967	TRUE
Triticum_turgidum	38	34.277	2.876	407.35	TRUE
Vaccinium_corymbosum	15	34.403	2.892	407.997	TRUE
Vaccinium_macrocarpon	162	34.083	2.881	402.077	TRUE
Vaccinium_reticulatum
Vicia_faba	82	34.174	2.874	405.194	TRUE
Vigna_aconitifolia	227	34.038	2.887	400.118	TRUE
Vigna_angularis	23	34.345	2.883	407.967	TRUE
Vigna_radiata	120	34.123	2.877	403.59	TRUE
Vigna_subterranea	100	34.148	2.875	404.402	TRUE
Vigna_umbellata	77	34.183	2.874	405.425	TRUE
Vigna_unguiculata	23	34.345	2.883	407.967	TRUE
Vitellaria_paradoxa	57	34.223	2.874	406.395	TRUE
Vitex_doniana
Vitis_vinifera	102	34.145	2.875	404.318	TRUE
Xanthosoma_sagittifolium	160	34.085	2.881	402.144	TRUE
Zea_mays	190	34.062	2.884	401.185	TRUE
Zingiber_officinale	190	34.062	2.884	401.185	TRUE
Zizania_latifolia	11	34.444	2.901	407.734	TRUE
Ziziphus_jujuba	44	34.258	2.875	407.052	TRUE

### Sheet: F201
	measuredVal	predVal	lcl_predInt	ucl_predInt	withinCI
Abelmoschus_esculentus	75	34.186	2.874	405.519	TRUE
Acca_sellowiana	38	34.277	2.876	407.35	TRUE
Actinidia_chinensis	95	34.155	2.875	404.616	TRUE
Adansonia_digitata	61	34.214	2.873	406.196	TRUE
Aegle_marmelos	162	34.083	2.881	402.077	TRUE
Allium_ampeloprasum	7	34.506	2.918	406.921	TRUE
Allium_cepa
Allium_fistulosum	10	34.457	2.905	407.605	TRUE
Allium_sativum	81	34.176	2.874	405.24	TRUE
Aloe_vera	6.51	34.515	2.921	406.743	TRUE
Alternanthera_sessilis	33	34.296	2.877	407.586	TRUE
Amaranthus_tricolor	7	34.506	2.918	406.921	TRUE
Amorphophallus_paeoniifolius	13	34.422	2.896	407.906	TRUE
Anacardium_occidentale	130	34.113	2.878	403.207	TRUE
Ananas_comosus	27	34.323	2.88	407.838	TRUE
Anethum_graveolens	15	34.403	2.892	407.997	TRUE
Annona_cherimola	8	34.487	2.912	407.214	TRUE
Annona_muricata	7	34.506	2.918	406.921	TRUE
Annona_reticulata	85	34.169	2.874	405.058	TRUE
Annona_squamosa
Annona_x_atemoya	2.85	34.627	2.961	403.8	TRUE
Apium_graveolens	20	34.364	2.886	408.027	TRUE
Arachis_hypogaea	57	34.223	2.874	406.395	TRUE
Arctium_lappa	4	34.581	2.943	405.211	TRUE
Areca_catechu	36	34.285	2.877	407.446	TRUE
Armoracia_rusticana	68	34.199	2.873	405.853	TRUE
Artemisia_dracunculus
Artemisia_absinthium	30	34.309	2.879	407.718	TRUE
Artocarpus_altilis	479	33.938	2.909	394.822	FALSE
Artocarpus_heterophyllus	19	34.371	2.887	408.037	TRUE
Asparagus_officinalis	82	34.174	2.874	405.194	TRUE
Aster_yomena	63	34.21	2.873	406.097	TRUE
Avena_sativa	24	34.339	2.882	407.939	TRUE
Averrhoa_carambola	15	34.403	2.892	407.997	TRUE
Basella_alba	21	34.357	2.885	408.011	TRUE
Benincasa_fistulosa
Benincasa_hispida	8.72	34.476	2.909	407.38	TRUE
Bertholletia_excelsa	184	34.066	2.883	401.369	TRUE
Beta_vulgaris	17	34.386	2.889	408.035	TRUE
Bidens_pilosa	8	34.487	2.912	407.214	TRUE
Blighia_sapida	3	34.62	2.958	404.031	TRUE
Borago_officinalis	23	34.345	2.883	407.967	TRUE
Borassus_flabellifer	25	34.334	2.882	407.908	TRUE
Brassica_juncea	97	34.152	2.875	404.53	TRUE
Brassica_napus	7.35	34.499	2.916	407.033	TRUE
Brassica_oleracea	8	34.487	2.912	407.214	TRUE
Brassica_rapa	80	34.178	2.874	405.286	TRUE
Cajanus_cajan	48.68	34.244	2.874	406.815	TRUE
Canarium_ovatum	34.66	34.29	2.877	407.51	TRUE
Canavalia_ensiformis	26	34.329	2.881	407.874	TRUE
Cannabis_sativa	73	34.19	2.874	405.613	TRUE
Capsella_bursa-pastoris	16.56	34.389	2.89	408.031	TRUE
Capsicum_annuum	2	34.675	2.982	402.026	FALSE
Carica_papaya	44	34.258	2.875	407.052	TRUE
Carissa_carandas	6	34.526	2.924	406.527	TRUE
Carissa_macrocarpa
Carthamus_tinctorius	11	34.444	2.901	407.734	TRUE
Carum_carvi	51.79	34.236	2.874	406.657	TRUE
Carya_illinoinensis	105	34.141	2.875	404.192	TRUE
Casimiroa_edulis	142	34.101	2.879	402.768	TRUE
Castanea_sativa	21	34.357	2.885	408.011	TRUE
Sesamum_sesamoides	44	34.258	2.875	407.052	TRUE
Epilobium_hirsutum	64	34.207	2.873	406.048	TRUE
Chenopodium_album	11	34.444	2.901	407.734	TRUE
Chenopodium_quinoa	112	34.132	2.876	403.906	TRUE
Gambeya_albida
Cicer_arietinum	14	34.412	2.894	407.959	TRUE
Cichorium_endivia	20	34.364	2.886	408.027	TRUE
Cichorium_intybus	38	34.277	2.876	407.35	TRUE
Citrullus_lanatus	277	34.011	2.892	398.835	TRUE
Citrus_aurantium	215	34.045	2.886	400.452	TRUE
Citrus_deliciosa	45	34.255	2.875	407.001	TRUE
Citrus_aurantiifolia	170	34.077	2.882	401.814	TRUE
Citrus_limon	26	34.329	2.881	407.874	TRUE
Citrus_maxima	8	34.487	2.912	407.214	TRUE
Cleome_gynandra	75.26	34.186	2.874	405.507	TRUE
Coccinia_grandis	97	34.152	2.875	404.53	TRUE
Cocos_nucifera	19	34.371	2.887	408.037	TRUE
Coix_lacryma-jobi	52	34.235	2.874	406.647	TRUE
Cola_acuminata	82	34.174	2.874	405.194	TRUE
Colocasia_esculenta	350	33.98	2.899	397.207	TRUE
Corchorus_olitorius	36.2	34.284	2.876	407.437	TRUE
Corchorus_trilocularis	11	34.444	2.901	407.734	TRUE
Coriandrum_sativum	62	34.212	2.873	406.146	TRUE
Corylus_avellana	210	34.048	2.886	400.594	TRUE
Cryptotaenia_canadensis	33.82	34.293	2.877	407.549	TRUE
Cucumis_melo	15	34.403	2.892	407.997	TRUE
Cucumis_metulifer	27	34.323	2.88	407.838	TRUE
Cucumis_sativus	44	34.258	2.875	407.052	TRUE
Cucurbita_maxima	10	34.457	2.905	407.605	TRUE
Cucurbita_moschata	110	34.135	2.876	403.987	TRUE
Cucurbita_pepo	4	34.581	2.943	405.211	TRUE
Cuminum_cyminum	22	34.351	2.884	407.991	TRUE
Cyamopsis_tetragonoloba	12	34.433	2.899	407.832	TRUE
Cydonia_oblonga	22	34.351	2.884	407.991	TRUE
Cymbopogon_citratus	73	34.19	2.874	405.613	TRUE
Cynara_cardunculus	3	34.62	2.958	404.031	TRUE
Cyperus_esculentus	5.99	34.527	2.924	406.523	TRUE
Daucus_carota	87	34.166	2.874	404.968	TRUE
Detarium_microcarpum	14	34.412	2.894	407.959	TRUE
Digitaria_exilis	6	34.526	2.924	406.527	TRUE
Digitaria_iburua	3	34.62	2.958	404.031	TRUE
Dioscorea_cayenensis	6	34.526	2.924	406.527	TRUE
Dioscorea_japonica	113	34.131	2.876	403.866	TRUE
Diospyros_virginiana	141	34.102	2.879	402.804	TRUE
Dracontomelon_dao
Durio_zibethinus	23	34.345	2.883	407.967	TRUE
Dysphania_ambrosioides	14	34.412	2.894	407.959	TRUE
Elaeagnus_angustifolia	26	34.329	2.881	407.874	TRUE
Elaeis_guineensis
Eleocharis_dulcis	23	34.345	2.883	407.967	TRUE
Elettaria_cardamomum	4	34.581	2.943	405.211	TRUE
Eleusine_coracana	14	34.412	2.894	407.959	TRUE
Eragrostis_tef	91	34.16	2.874	404.79	TRUE
Eriobotrya_japonica	48.42	34.245	2.874	406.828	TRUE
Eruca_vesicaria	7	34.506	2.918	406.921	TRUE
Eugenia_brasiliensis
Eugenia_uniflora
Eutrema_japonicum	18.34	34.376	2.888	408.04	TRUE
Fagopyrum_esculentum	14	34.412	2.894	407.959	TRUE
Farfugium_japonicum	5	34.551	2.932	405.986	TRUE
Ficus_carica	7	34.506	2.918	406.921	TRUE
Foeniculum_vulgare	9	34.472	2.908	407.436	TRUE
Fragaria_ananassa	49	34.243	2.874	406.799	TRUE
Garcinia_kola	355	33.978	2.899	397.104	TRUE
Garcinia_mangostana	120	34.123	2.877	403.59	TRUE
Glebionis_coronaria	27	34.323	2.88	407.838	TRUE
Glycine_max	45	34.255	2.875	407.001	TRUE
Gymnanthemum_amygdalinum	380	33.969	2.901	396.604	TRUE
Helianthus_annuus	9	34.472	2.908	407.436	TRUE
Helianthus_tuberosus	37	34.281	2.876	407.398	TRUE
Hibiscus_cannabinus	36	34.285	2.877	407.446	TRUE
Hibiscus_sabdariffa	19	34.371	2.887	408.037	TRUE
Hordeum_vulgare	102	34.145	2.875	404.318	TRUE
Selenicereus_undatus	18	34.378	2.888	408.04	TRUE
Ipomoea_aquatica	3	34.62	2.958	404.031	TRUE
Ipomoea_batatas	14	34.412	2.894	407.959	TRUE
Irvingia_gabonensis	110	34.135	2.876	403.987	TRUE
Juglans_regia	160	34.085	2.881	402.144	TRUE
Lablab_purpureus	39.49	34.272	2.876	407.277	TRUE
Lactuca_sativa	3	34.62	2.958	404.031	TRUE
Lagenaria_siceraria	110	34.135	2.876	403.987	TRUE
Lens_culinaris	9	34.472	2.908	407.436	TRUE
Lepidium_sativum	150	34.093	2.88	402.486	TRUE
Lepisanthes_alata
Lilium_pumilum	87	34.166	2.874	404.968	TRUE
Limonia_acidissima	144	34.099	2.879	402.697	TRUE
Linum_usitatissimum	25	34.334	2.882	407.908	TRUE
Litchi_chinensis	100	34.148	2.875	404.402	TRUE
Luffa_aegyptiaca	24	34.339	2.882	407.939	TRUE
Lupinus_albus	120	34.123	2.877	403.59	TRUE
Macadamia_integrifolia	423	33.955	2.905	395.795	FALSE
Macrotyloma_uniflorum	160	34.085	2.881	402.144	TRUE
Malpighia_emarginata	25	34.334	2.882	407.908	TRUE
Malus_domestica	4	34.581	2.943	405.211	TRUE
Malus_sylvestris
Mammea_americana	57	34.223	2.874	406.395	TRUE
Mangifera_indica	55.2	34.227	2.874	406.485	TRUE
Manihot_esculenta	14	34.412	2.894	407.959	TRUE
Manilkara_zapota	120	34.123	2.877	403.59	TRUE
Medicago_sativa	180	34.069	2.883	401.494	TRUE
Mentha_spicata	28	34.319	2.88	407.8	TRUE
Mentha_x_piperita	6	34.526	2.924	406.527	TRUE
Crataegus_germanica	14.11	34.411	2.894	407.964	TRUE
Momordica_charantia	8	34.487	2.912	407.214	TRUE
Myrica_rubra	22	34.351	2.884	407.991	TRUE
Moringa_oleifera	43	34.261	2.875	407.102	TRUE
Morus_nigra	18	34.378	2.888	408.04	TRUE
Murraya_koenigii	15	34.403	2.892	407.997	TRUE
Musa_acuminata	62	34.212	2.873	406.146	TRUE
Musa_paradisiaca	81	34.176	2.874	405.24	TRUE
Nasturtium_officinale	24	34.339	2.882	407.939	TRUE
Nelumbo_nucifera	163	34.082	2.881	402.044	TRUE
Nephelium_lappaceum	30	34.309	2.879	407.718	TRUE
Ocimum_basilicum	152	34.092	2.88	402.416	TRUE
Oenanthe_javanica	557	33.918	2.915	393.594	FALSE
Opuntia_ficus-indica	22	34.351	2.884	407.991	TRUE
Pachyrhizus_erosus	97	34.152	2.875	404.53	TRUE
Pandanus_tectorius
Panicum_miliaceum	240	34.031	2.889	399.768	TRUE
Panicum_sumatrense	649	33.898	2.921	392.297	FALSE
Papaver_somniferum	44	34.258	2.875	407.052	TRUE
Parkia_biglobosa	51	34.238	2.874	406.697	TRUE
Paspalum_scrobiculatum	12	34.433	2.899	407.832	TRUE
Passiflora_edulis	16	34.394	2.891	408.022	TRUE
Passiflora_ligularis
Pastinaca_sativa	30	34.309	2.879	407.718	TRUE
Perideridia_oregana	60	34.216	2.873	406.245	TRUE
Perilla_frutescens	109	34.136	2.876	404.028	TRUE
Persea_americana	10	34.457	2.905	407.605	TRUE
Petasites_japonicus	70.33	34.195	2.873	405.741	TRUE
Petroselinum_crispum	7.63	34.494	2.914	407.115	TRUE
Phaseolus_coccineus	67	34.201	2.873	405.901	TRUE
Phaseolus_lunatus	19.96	34.364	2.886	408.027	TRUE
Phaseolus_vulgaris	98	34.15	2.875	404.487	TRUE
Phoenix_dactylifera	11	34.444	2.901	407.734	TRUE
Phyllostachys_edulis	16	34.394	2.891	408.022	TRUE
Physalis_peruviana
Physalis_philadelphica	395	33.964	2.902	396.315	TRUE
Pimpinella_anisum	9	34.472	2.908	407.436	TRUE
Piper_betle	250	34.025	2.889	399.507	TRUE
Pistacia_vera	90.31	34.161	2.874	404.821	TRUE
Pisum_sativum	140	34.103	2.879	402.84	TRUE
Portulaca_oleracea	26.51	34.326	2.881	407.856	TRUE
Prunus_armeniaca	24	34.339	2.882	407.939	TRUE
Prunus_avium	77	34.183	2.874	405.425	TRUE
Prunus_cerasus	23	34.345	2.883	407.967	TRUE
Prunus_domestica	74.94	34.186	2.874	405.522	TRUE
Prunus_amygdalus	41.24	34.266	2.875	407.19	TRUE
Prunus_mume	190	34.062	2.884	401.185	TRUE
Prunus_persica	8	34.487	2.912	407.214	TRUE
Prunus_salicina	22	34.351	2.884	407.991	TRUE
Psidium_guajava	622	33.904	2.919	392.663	FALSE
Psophocarpus_tetragonolobus	14	34.412	2.894	407.959	TRUE
Punica_granatum	54	34.23	2.874	406.546	TRUE
Pyrus_bretschneideri	20	34.364	2.886	408.027	TRUE
Pyrus_communis	24	34.339	2.882	407.939	TRUE
Quercus_rotundifolia	1	34.769	3.031	397.687	FALSE
Raphanus_raphanistrum	6	34.526	2.924	406.527	TRUE
Rheum_rhabarbarum	100	34.148	2.875	404.402	TRUE
Ribes_rubrum	25	34.334	2.882	407.908	TRUE
Ribes_uva-crispa	3	34.62	2.958	404.031	TRUE
Salvia_rosmarinus	140	34.103	2.879	402.84	TRUE
Rubus_idaeus	62	34.212	2.873	406.146	TRUE
Rubus_allegheniensis	150	34.093	2.88	402.486	TRUE
Rubus_loganobaccus	60	34.216	2.873	406.245	TRUE
Saba_comorensis
Saccharum_spontaneum
Sagittaria_trifolia	27	34.323	2.88	407.838	TRUE
Salvia_hispanica	68	34.199	2.873	405.853	TRUE
Salvia_officinalis
Sambucus_nigra	45	34.255	2.875	407.001	TRUE
Secale_cereale	23	34.345	2.883	407.967	TRUE
Sicyos_edulis	157	34.087	2.88	402.245	TRUE
Senna_tora	25	34.334	2.882	407.908	TRUE
Sesamum_indicum	227	34.038	2.887	400.118	TRUE
Sesbania_grandiflora	7	34.506	2.918	406.921	TRUE
Sesbania_sesban	45.26	34.254	2.875	406.988	TRUE
Smallanthus_sonchifolius	20.54	34.36	2.885	408.019	TRUE
Solanum_betaceum	190	34.062	2.884	401.185	TRUE
Solanum_lycopersicum	117	34.127	2.876	403.707	TRUE
Solanum_melongena	12	34.433	2.899	407.832	TRUE
Solanum_tuberosum	480	33.938	2.909	394.806	FALSE
Sorghum_bicolor	30	34.309	2.879	407.718	TRUE
Spondias_mombin
Syzygium_cumini
Syzygium_jambos
Syzygium_samarangense	26	34.329	2.881	407.874	TRUE
Talinum_fruticosum	15	34.403	2.892	407.997	TRUE
Tamarindus_indica	23	34.345	2.883	407.967	TRUE
Taraxacum_officinale	42.89	34.261	2.875	407.107	TRUE
Terminalia_catappa
Thespesia_garckeana	6	34.526	2.924	406.527	TRUE
Thymus_vulgaris	370	33.973	2.9	396.801	TRUE
Trachyspermum_ammi	170	34.077	2.882	401.814	TRUE
Tragopogon_porrifolius	62	34.212	2.873	406.146	TRUE
Trichosanthes_cucumerina	13	34.422	2.896	407.906	TRUE
Trichosanthes_dioica	114	34.13	2.876	403.826	TRUE
Trigonella_foenum-graecum	37	34.281	2.876	407.398	TRUE
Triticosecale	43	34.261	2.875	407.102	TRUE
Triticum_aestivum	27	34.323	2.88	407.838	TRUE
Triticum_turgidum	33	34.296	2.877	407.586	TRUE
Vaccinium_corymbosum	24	34.339	2.882	407.939	TRUE
Vaccinium_macrocarpon	52	34.235	2.874	406.647	TRUE
Vaccinium_reticulatum
Vicia_faba	72	34.192	2.874	405.661	TRUE
Vigna_aconitifolia	456	33.945	2.907	395.211	FALSE
Vigna_angularis	99	34.149	2.875	404.444	TRUE
Vigna_radiata	6	34.526	2.924	406.527	TRUE
Vigna_subterranea	68	34.199	2.873	405.853	TRUE
Vigna_umbellata	6	34.526	2.924	406.527	TRUE
Vigna_unguiculata	38	34.277	2.876	407.35	TRUE
Vitellaria_paradoxa	10	34.457	2.905	407.605	TRUE
Vitex_doniana
Vitis_vinifera	24.4	34.337	2.882	407.927	TRUE
Xanthosoma_sagittifolium	17	34.386	2.889	408.035	TRUE
Zea_mays	120	34.123	2.877	403.59	TRUE
Zingiber_officinale	5	34.551	2.932	405.986	TRUE
Zizania_latifolia	8	34.487	2.912	407.214	TRUE
Ziziphus_jujuba	633	33.901	2.92	392.512	FALSE

### Sheet: F202
	measuredVal	predVal	lcl_predInt	ucl_predInt	withinCI
Abelmoschus_esculentus	19	34.371	2.887	408.037	TRUE
Acca_sellowiana	12	34.433	2.899	407.832	TRUE
Actinidia_chinensis	90.31	34.161	2.874	404.821	TRUE
Adansonia_digitata	87	34.166	2.874	404.968	TRUE
Aegle_marmelos	190	34.062	2.884	401.185	TRUE
Allium_ampeloprasum	24	34.339	2.882	407.939	TRUE
Allium_cepa
Allium_fistulosum	26	34.329	2.881	407.874	TRUE
Allium_sativum	24	34.339	2.882	407.939	TRUE
Aloe_vera	141	34.102	2.879	402.804	TRUE
Alternanthera_sessilis	38	34.277	2.876	407.35	TRUE
Amaranthus_tricolor	14	34.412	2.894	407.959	TRUE
Amorphophallus_paeoniifolius	97	34.152	2.875	404.53	TRUE
Anacardium_occidentale	82	34.174	2.874	405.194	TRUE
Ananas_comosus	395	33.964	2.902	396.315	TRUE
Anethum_graveolens	18.34	34.376	2.888	408.04	TRUE
Annona_cherimola	60	34.216	2.873	406.245	TRUE
Annona_muricata	110	34.135	2.876	403.987	TRUE
Annona_reticulata	4	34.581	2.943	405.211	TRUE
Annona_squamosa
Annona_x_atemoya	120	34.123	2.877	403.59	TRUE
Apium_graveolens	350	33.98	2.899	397.207	TRUE
Arachis_hypogaea	150	34.093	2.88	402.486	TRUE
Arctium_lappa	14	34.412	2.894	407.959	TRUE
Areca_catechu	14	34.412	2.894	407.959	TRUE
Armoracia_rusticana	51	34.238	2.874	406.697	TRUE
Artemisia_dracunculus
Artemisia_absinthium	19.96	34.364	2.886	408.027	TRUE
Artocarpus_altilis	7	34.506	2.918	406.921	TRUE
Artocarpus_heterophyllus	36.2	34.284	2.876	407.437	TRUE
Asparagus_officinalis	73	34.19	2.874	405.613	TRUE
Aster_yomena	21	34.357	2.885	408.011	TRUE
Avena_sativa	8	34.487	2.912	407.214	TRUE
Averrhoa_carambola	8.72	34.476	2.909	407.38	TRUE
Basella_alba	12	34.433	2.899	407.832	TRUE
Benincasa_fistulosa
Benincasa_hispida	68	34.199	2.873	405.853	TRUE
Bertholletia_excelsa	39.49	34.272	2.876	407.277	TRUE
Beta_vulgaris	110	34.135	2.876	403.987	TRUE
Bidens_pilosa	17	34.386	2.889	408.035	TRUE
Blighia_sapida	120	34.123	2.877	403.59	TRUE
Borago_officinalis	6	34.526	2.924	406.527	TRUE
Borassus_flabellifer	25	34.334	2.882	407.908	TRUE
Brassica_juncea	120	34.123	2.877	403.59	TRUE
Brassica_napus	26	34.329	2.881	407.874	TRUE
Brassica_oleracea	62	34.212	2.873	406.146	TRUE
Brassica_rapa	144	34.099	2.879	402.697	TRUE
Cajanus_cajan	6.51	34.515	2.921	406.743	TRUE
Canarium_ovatum	3	34.62	2.958	404.031	TRUE
Canavalia_ensiformis	19	34.371	2.887	408.037	TRUE
Cannabis_sativa	99	34.149	2.875	404.444	TRUE
Capsella_bursa-pastoris	87	34.166	2.874	404.968	TRUE
Capsicum_annuum	16	34.394	2.891	408.022	TRUE
Carica_papaya	6	34.526	2.924	406.527	TRUE
Carissa_carandas	10	34.457	2.905	407.605	TRUE
Carissa_macrocarpa
Carthamus_tinctorius	11	34.444	2.901	407.734	TRUE
Carum_carvi	23	34.345	2.883	407.967	TRUE
Carya_illinoinensis	112	34.132	2.876	403.906	TRUE
Casimiroa_edulis	170	34.077	2.882	401.814	TRUE
Castanea_sativa	6	34.526	2.924	406.527	TRUE
Sesamum_sesamoides	456	33.945	2.907	395.211	FALSE
Epilobium_hirsutum	22	34.351	2.884	407.991	TRUE
Chenopodium_album	43	34.261	2.875	407.102	TRUE
Chenopodium_quinoa	14	34.412	2.894	407.959	TRUE
Gambeya_albida
Cicer_arietinum	3	34.62	2.958	404.031	TRUE
Cichorium_endivia	105	34.141	2.875	404.192	TRUE
Cichorium_intybus	7.63	34.494	2.914	407.115	TRUE
Citrullus_lanatus	479	33.938	2.909	394.822	FALSE
Citrus_aurantium	23	34.345	2.883	407.967	TRUE
Citrus_deliciosa	14	34.412	2.894	407.959	TRUE
Citrus_aurantiifolia	140	34.103	2.879	402.84	TRUE
Citrus_limon	100	34.148	2.875	404.402	TRUE
Citrus_maxima	34.66	34.29	2.877	407.51	TRUE
Cleome_gynandra	52	34.235	2.874	406.647	TRUE
Coccinia_grandis	10	34.457	2.905	407.605	TRUE
Cocos_nucifera	370	33.973	2.9	396.801	TRUE
Coix_lacryma-jobi	75.26	34.186	2.874	405.507	TRUE
Cola_acuminata	27	34.323	2.88	407.838	TRUE
Colocasia_esculenta	30	34.309	2.879	407.718	TRUE
Corchorus_olitorius	8	34.487	2.912	407.214	TRUE
Corchorus_trilocularis	16.56	34.389	2.89	408.031	TRUE
Coriandrum_sativum	5	34.551	2.932	405.986	TRUE
Corylus_avellana	14	34.412	2.894	407.959	TRUE
Cryptotaenia_canadensis	11	34.444	2.901	407.734	TRUE
Cucumis_melo	14	34.412	2.894	407.959	TRUE
Cucumis_metulifer	160	34.085	2.881	402.144	TRUE
Cucumis_sativus	8	34.487	2.912	407.214	TRUE
Cucurbita_maxima	180	34.069	2.883	401.494	TRUE
Cucurbita_moschata	23	34.345	2.883	407.967	TRUE
Cucurbita_pepo	6	34.526	2.924	406.527	TRUE
Cuminum_cyminum	27	34.323	2.88	407.838	TRUE
Cyamopsis_tetragonoloba	51.79	34.236	2.874	406.658	TRUE
Cydonia_oblonga	38	34.277	2.876	407.35	TRUE
Cymbopogon_citratus	77	34.183	2.874	405.425	TRUE
Cynara_cardunculus	52	34.235	2.874	406.647	TRUE
Cyperus_esculentus	380	33.969	2.901	396.604	TRUE
Daucus_carota	68	34.199	2.873	405.853	TRUE
Detarium_microcarpum	157	34.087	2.88	402.245	TRUE
Digitaria_exilis	97	34.152	2.875	404.53	TRUE
Digitaria_iburua	130	34.113	2.878	403.207	TRUE
Dioscorea_cayenensis	28	34.319	2.88	407.8	TRUE
Dioscorea_japonica	20	34.364	2.886	408.027	TRUE
Diospyros_virginiana	98	34.15	2.875	404.487	TRUE
Dracontomelon_dao
Durio_zibethinus	423	33.955	2.905	395.795	FALSE
Dysphania_ambrosioides	14	34.412	2.894	407.959	TRUE
Elaeagnus_angustifolia	30	34.309	2.879	407.718	TRUE
Elaeis_guineensis
Eleocharis_dulcis	6	34.526	2.924	406.527	TRUE
Elettaria_cardamomum	142	34.101	2.879	402.768	TRUE
Eleusine_coracana	48.42	34.245	2.874	406.828	TRUE
Eragrostis_tef	42.89	34.261	2.875	407.107	TRUE
Eriobotrya_japonica	277	34.011	2.892	398.835	TRUE
Eruca_vesicaria	8	34.487	2.912	407.214	TRUE
Eugenia_brasiliensis
Eugenia_uniflora
Eutrema_japonicum	30	34.309	2.879	407.718	TRUE
Fagopyrum_esculentum	97	34.152	2.875	404.53	TRUE
Farfugium_japonicum	41.24	34.266	2.875	407.19	TRUE
Ficus_carica	74.94	34.186	2.874	405.522	TRUE
Foeniculum_vulgare	72	34.192	2.874	405.661	TRUE
Fragaria_ananassa	18	34.378	2.888	408.04	TRUE
Garcinia_kola	20.54	34.36	2.885	408.019	TRUE
Garcinia_mangostana	8	34.487	2.912	407.214	TRUE
Glebionis_coronaria	44	34.258	2.875	407.052	TRUE
Glycine_max	44	34.258	2.875	407.052	TRUE
Gymnanthemum_amygdalinum	22	34.351	2.884	407.991	TRUE
Helianthus_annuus	62	34.212	2.873	406.146	TRUE
Helianthus_tuberosus	24	34.339	2.882	407.939	TRUE
Hibiscus_cannabinus	102	34.145	2.875	404.318	TRUE
Hibiscus_sabdariffa	163	34.082	2.881	402.044	TRUE
Hordeum_vulgare	91	34.16	2.874	404.79	TRUE
Selenicereus_undatus	7	34.506	2.918	406.921	TRUE
Ipomoea_aquatica	7.35	34.499	2.916	407.033	TRUE
Ipomoea_batatas	33	34.296	2.877	407.586	TRUE
Irvingia_gabonensis	54	34.23	2.874	406.546	TRUE
Juglans_regia	45	34.255	2.875	407.001	TRUE
Lablab_purpureus	17	34.386	2.889	408.035	TRUE
Lactuca_sativa	9	34.472	2.908	407.436	TRUE
Lagenaria_siceraria	18	34.378	2.888	408.04	TRUE
Lens_culinaris	15	34.403	2.892	407.997	TRUE
Lepidium_sativum	85	34.169	2.874	405.058	TRUE
Lepisanthes_alata
Lilium_pumilum	13	34.422	2.896	407.906	TRUE
Limonia_acidissima	49	34.243	2.874	406.799	TRUE
Linum_usitatissimum	15	34.403	2.892	407.997	TRUE
Litchi_chinensis	23	34.345	2.883	407.967	TRUE
Luffa_aegyptiaca	95	34.155	2.875	404.616	TRUE
Lupinus_albus	82	34.174	2.874	405.194	TRUE
Macadamia_integrifolia	622	33.904	2.919	392.663	FALSE
Macrotyloma_uniflorum	4	34.581	2.943	405.211	TRUE
Malpighia_emarginata	20	34.364	2.886	408.027	TRUE
Malus_domestica	37	34.281	2.876	407.398	TRUE
Malus_sylvestris
Mammea_americana	9	34.472	2.908	407.436	TRUE
Mangifera_indica	43	34.261	2.875	407.102	TRUE
Manihot_esculenta	8	34.487	2.912	407.214	TRUE
Manilkara_zapota	62	34.212	2.873	406.146	TRUE
Medicago_sativa	6	34.526	2.924	406.527	TRUE
Mentha_spicata	10	34.457	2.905	407.605	TRUE
Mentha_x_piperita	8	34.487	2.912	407.214	TRUE
Crataegus_germanica	60	34.216	2.873	406.245	TRUE
Momordica_charantia	33	34.296	2.877	407.586	TRUE
Myrica_rubra	62	34.212	2.873	406.146	TRUE
Moringa_oleifera	24	34.339	2.882	407.939	TRUE
Morus_nigra	73	34.19	2.874	405.613	TRUE
Murraya_koenigii	250	34.025	2.889	399.507	TRUE
Musa_acuminata	120	34.123	2.877	403.59	TRUE
Musa_paradisiaca	2.85	34.627	2.961	403.8	TRUE
Nasturtium_officinale	36	34.285	2.877	407.446	TRUE
Nelumbo_nucifera	170	34.077	2.882	401.814	TRUE
Nephelium_lappaceum	152	34.092	2.88	402.416	TRUE
Ocimum_basilicum	26	34.329	2.881	407.874	TRUE
Oenanthe_javanica	81	34.176	2.874	405.24	TRUE
Opuntia_ficus-indica	27	34.323	2.88	407.838	TRUE
Pachyrhizus_erosus	355	33.978	2.899	397.104	TRUE
Pandanus_tectorius
Panicum_miliaceum	44	34.258	2.875	407.052	TRUE
Panicum_sumatrense	57	34.223	2.874	406.395	TRUE
Papaver_somniferum	26	34.329	2.881	407.874	TRUE
Parkia_biglobosa	67	34.201	2.873	405.901	TRUE
Paspalum_scrobiculatum	13	34.422	2.896	407.906	TRUE
Passiflora_edulis	23	34.345	2.883	407.967	TRUE
Passiflora_ligularis
Pastinaca_sativa	44	34.258	2.875	407.052	TRUE
Perideridia_oregana	3	34.62	2.958	404.031	TRUE
Perilla_frutescens	3	34.62	2.958	404.031	TRUE
Persea_americana	215	34.045	2.886	400.452	TRUE
Petasites_japonicus	45	34.255	2.875	407.001	TRUE
Petroselinum_crispum	24	34.339	2.882	407.939	TRUE
Phaseolus_coccineus	30	34.309	2.879	407.718	TRUE
Phaseolus_lunatus	162	34.083	2.881	402.077	TRUE
Phaseolus_vulgaris	140	34.103	2.879	402.84	TRUE
Phoenix_dactylifera	113	34.131	2.876	403.866	TRUE
Phyllostachys_edulis	15	34.403	2.892	407.997	TRUE
Physalis_peruviana
Physalis_philadelphica	26.51	34.326	2.881	407.856	TRUE
Pimpinella_anisum	210	34.048	2.886	400.594	TRUE
Piper_betle	55.2	34.227	2.874	406.485	TRUE
Pistacia_vera	114	34.13	2.876	403.826	TRUE
Pisum_sativum	22	34.351	2.884	407.991	TRUE
Portulaca_oleracea	240	34.031	2.889	399.768	TRUE
Prunus_armeniaca	649	33.898	2.921	392.297	FALSE
Prunus_avium	14.11	34.411	2.894	407.964	TRUE
Prunus_cerasus	24	34.339	2.882	407.939	TRUE
Prunus_domestica	4	34.581	2.943	405.211	TRUE
Prunus_amygdalus	75	34.186	2.874	405.519	TRUE
Prunus_mume	33.82	34.293	2.877	407.549	TRUE
Prunus_persica	100	34.148	2.875	404.402	TRUE
Prunus_salicina	21	34.357	2.885	408.011	TRUE
Psidium_guajava	45.26	34.254	2.875	406.988	TRUE
Psophocarpus_tetragonolobus	227	34.038	2.887	400.118	TRUE
Punica_granatum	37	34.281	2.876	407.398	TRUE
Pyrus_bretschneideri	160	34.085	2.881	402.144	TRUE
Pyrus_communis	190	34.062	2.884	401.185	TRUE
Quercus_rotundifolia	27	34.323	2.88	407.838	TRUE
Raphanus_raphanistrum	633	33.901	2.92	392.512	FALSE
Rheum_rhabarbarum	48.68	34.244	2.874	406.815	TRUE
Ribes_rubrum	25	34.334	2.882	407.908	TRUE
Ribes_uva-crispa	11	34.444	2.901	407.734	TRUE
Salvia_rosmarinus	57	34.223	2.874	406.395	TRUE
Rubus_idaeus	109	34.136	2.876	404.028	TRUE
Rubus_allegheniensis	9	34.472	2.908	407.436	TRUE
Rubus_loganobaccus	61	34.214	2.873	406.196	TRUE
Saba_comorensis
Saccharum_spontaneum
Sagittaria_trifolia	12	34.433	2.899	407.832	TRUE
Salvia_hispanica	38	34.277	2.876	407.35	TRUE
Salvia_officinalis
Sambucus_nigra	22	34.351	2.884	407.991	TRUE
Secale_cereale	184	34.066	2.883	401.369	TRUE
Sicyos_edulis	4	34.581	2.943	405.211	TRUE
Senna_tora	7	34.506	2.918	406.921	TRUE
Sesamum_indicum	6	34.526	2.924	406.527	TRUE
Sesbania_grandiflora	80	34.178	2.874	405.286	TRUE
Sesbania_sesban	68	34.199	2.873	405.853	TRUE
Smallanthus_sonchifolius	150	34.093	2.88	402.486	TRUE
Solanum_betaceum	7	34.506	2.918	406.921	TRUE
Solanum_lycopersicum	11	34.444	2.901	407.734	TRUE
Solanum_melongena	557	33.918	2.915	393.594	FALSE
Solanum_tuberosum	16	34.394	2.891	408.022	TRUE
Sorghum_bicolor	36	34.285	2.877	407.446	TRUE
Spondias_mombin
Syzygium_cumini
Syzygium_jambos
Syzygium_samarangense	7	34.506	2.918	406.921	TRUE
Talinum_fruticosum	5.99	34.527	2.924	406.523	TRUE
Tamarindus_indica	22	34.351	2.884	407.991	TRUE
Taraxacum_officinale	64	34.207	2.873	406.048	TRUE
Terminalia_catappa
Thespesia_garckeana	1	34.769	3.031	397.687	FALSE
Thymus_vulgaris	23	34.345	2.883	407.967	TRUE
Trachyspermum_ammi	480	33.938	2.909	394.806	FALSE
Tragopogon_porrifolius	70.33	34.195	2.873	405.741	TRUE
Trichosanthes_cucumerina	27	34.323	2.88	407.838	TRUE
Trichosanthes_dioica	6	34.526	2.924	406.527	TRUE
Trigonella_foenum-graecum	3	34.62	2.958	404.031	TRUE
Triticosecale	20	34.364	2.886	408.027	TRUE
Triticum_aestivum	7	34.506	2.918	406.921	TRUE
Triticum_turgidum	45	34.255	2.875	407.001	TRUE
Vaccinium_corymbosum	19	34.371	2.887	408.037	TRUE
Vaccinium_macrocarpon	25	34.334	2.882	407.908	TRUE
Vaccinium_reticulatum
Vicia_faba	117	34.127	2.876	403.707	TRUE
Vigna_aconitifolia	24.4	34.337	2.882	407.927	TRUE
Vigna_angularis	5	34.551	2.932	405.986	TRUE
Vigna_radiata	15	34.403	2.892	407.997	TRUE
Vigna_subterranea	15	34.403	2.892	407.997	TRUE
Vigna_umbellata	81	34.176	2.874	405.24	TRUE
Vigna_unguiculata	110	34.135	2.876	403.987	TRUE
Vitellaria_paradoxa	9	34.472	2.908	407.436	TRUE
Vitex_doniana
Vitis_vinifera	3	34.62	2.958	404.031	TRUE
Xanthosoma_sagittifolium	25	34.334	2.882	407.908	TRUE
Zea_mays	2	34.675	2.982	402.026	FALSE
Zingiber_officinale	10	34.457	2.905	407.605	TRUE
Zizania_latifolia	25	34.334	2.882	407.908	TRUE
Ziziphus_jujuba	63	34.21	2.873	406.097	TRUE

### Sheet: F203
	measuredVal	predVal	lcl_predInt	ucl_predInt	withinCI
Abelmoschus_esculentus	22	34.351	2.884	407.991	TRUE
Acca_sellowiana	10	34.457	2.905	407.605	TRUE
Actinidia_chinensis	26.51	34.326	2.881	407.856	TRUE
Adansonia_digitata	4	34.581	2.943	405.211	TRUE
Aegle_marmelos	130	34.113	2.878	403.207	TRUE
Allium_ampeloprasum	14	34.412	2.894	407.959	TRUE
Allium_cepa
Allium_fistulosum	14.11	34.411	2.894	407.964	TRUE
Allium_sativum	2	34.675	2.982	402.026	FALSE
Aloe_vera	102	34.172	2.882	404.049	TRUE
Alternanthera_sessilis	21	34.357	2.885	408.011	TRUE
Amaranthus_tricolor	480	32.428	2.827	370.919	FALSE
Amorphophallus_paeoniifolius	8	34.487	2.912	407.214	TRUE
Anacardium_occidentale	14	34.412	2.894	407.959	TRUE
Ananas_comosus	110	34.135	2.876	403.987	TRUE
Anethum_graveolens	12	34.651	2.93	408.669	TRUE
Annona_cherimola	26	34.329	2.881	407.874	TRUE
Annona_muricata	14	34.412	2.894	407.959	TRUE
Annona_reticulata	113	34.046	2.876	401.854	TRUE
Annona_squamosa
Annona_x_atemoya	60	34.216	2.873	406.245	TRUE
Apium_graveolens	11	34.726	2.942	408.779	TRUE
Arachis_hypogaea	557	33.918	2.915	393.594	FALSE
Arctium_lappa	160	34.085	2.881	402.144	TRUE
Areca_catechu	82	34.156	2.874	404.783	TRUE
Armoracia_rusticana	91	33.919	2.866	400.229	TRUE
Artemisia_dracunculus
Artemisia_absinthium	180	34.069	2.883	401.494	TRUE
Artocarpus_altilis	380	32.834	2.854	376.671	TRUE
Artocarpus_heterophyllus	162	33.68	2.87	394.058	TRUE
Asparagus_officinalis	479	32.89	2.846	378.964	FALSE
Aster_yomena	42.89	34.261	2.875	407.107	TRUE
Avena_sativa	33	34.296	2.877	407.586	TRUE
Averrhoa_carambola	150	34.003	2.874	401.154	TRUE
Basella_alba	8	34.487	2.912	407.214	TRUE
Benincasa_fistulosa
Benincasa_hispida	10	34.457	2.905	407.605	TRUE
Bertholletia_excelsa	14	34.412	2.894	407.959	TRUE
Beta_vulgaris	45	34.255	2.875	407.001	TRUE
Bidens_pilosa	19.96	34.588	2.912	409.607	TRUE
Blighia_sapida	26	34.329	2.881	407.874	TRUE
Borago_officinalis	6	34.528	2.924	406.525	TRUE
Borassus_flabellifer	7.35	34.53	2.921	406.955	TRUE
Brassica_juncea	24	34.339	2.882	407.939	TRUE
Brassica_napus	3	35.057	3.034	403.992	TRUE
Brassica_oleracea	81	34.075	2.874	402.889	TRUE
Brassica_rapa	622	31.979	2.825	360.92	FALSE
Cajanus_cajan	67	34.201	2.873	405.901	TRUE
Canarium_ovatum	24.4	34.337	2.882	407.927	TRUE
Canavalia_ensiformis	75.26	34.186	2.874	405.507	TRUE
Cannabis_sativa	7	34.506	2.918	406.921	TRUE
Capsella_bursa-pastoris	27	34.323	2.88	407.838	TRUE
Capsicum_annuum	6	34.526	2.924	406.527	TRUE
Carica_papaya	4	34.581	2.943	405.211	TRUE
Carissa_carandas	350	33.917	2.897	395.869	TRUE
Carissa_macrocarpa
Carthamus_tinctorius	423	33.955	2.905	395.795	FALSE
Carum_carvi	62	34.212	2.873	406.146	TRUE
Carya_illinoinensis	7	34.506	2.918	406.921	TRUE
Casimiroa_edulis	15	34.403	2.892	407.997	TRUE
Castanea_sativa	23	34.345	2.883	407.967	TRUE
Sesamum_sesamoides	15	34.403	2.892	407.997	TRUE
Epilobium_hirsutum	43	34.261	2.875	407.102	TRUE
Chenopodium_album	54	34.2	2.873	405.976	TRUE
Chenopodium_quinoa	8	34.487	2.912	407.214	TRUE
Gambeya_albida
Cicer_arietinum	7	38.742	3.355	446.324	TRUE
Cichorium_endivia	77	34.183	2.874	405.425	TRUE
Cichorium_intybus	97	34.152	2.875	404.53	TRUE
Citrullus_lanatus	18	34.378	2.888	408.04	TRUE
Citrus_aurantium	73	34.19	2.874	405.613	TRUE
Citrus_deliciosa	100	34.148	2.875	404.402	TRUE
Citrus_aurantiifolia	163	34.082	2.881	402.044	TRUE
Citrus_limon	395	33.964	2.902	396.315	TRUE
Citrus_maxima	141	34.102	2.879	402.804	TRUE
Cleome_gynandra	24	34.339	2.882	407.939	TRUE
Coccinia_grandis	6	34.533	2.926	406.378	TRUE
Cocos_nucifera	24	34.339	2.882	407.939	TRUE
Coix_lacryma-jobi	17	34.387	2.89	408.037	TRUE
Cola_acuminata	9	34.472	2.908	407.436	TRUE
Colocasia_esculenta	277	33.838	2.88	396.375	TRUE
Corchorus_olitorius	3	34.62	2.958	404.031	TRUE
Corchorus_trilocularis	105	30.906	2.657	358.308	TRUE
Coriandrum_sativum	30	34.309	2.879	407.718	TRUE
Corylus_avellana	57	34.223	2.874	406.395	TRUE
Cryptotaenia_canadensis	48.42	34.245	2.874	406.828	TRUE
Cucumis_melo	51.79	34.236	2.874	406.657	TRUE
Cucumis_metulifer	72	34.143	2.873	404.604	TRUE
Cucumis_sativus	60	34.216	2.873	406.245	TRUE
Cucurbita_maxima	22	34.351	2.884	407.991	TRUE
Cucurbita_moschata	633	32.152	2.84	362.949	FALSE
Cucurbita_pepo	4	34.888	2.997	404.947	TRUE
Cuminum_cyminum	62	34.212	2.873	406.146	TRUE
Cyamopsis_tetragonoloba	8	37.391	3.202	435.465	TRUE
Cydonia_oblonga	17	34.386	2.889	408.035	TRUE
Cymbopogon_citratus	22	34.351	2.884	407.991	TRUE
Cynara_cardunculus	64	34.207	2.873	406.048	TRUE
Cyperus_esculentus	24	34.339	2.882	407.939	TRUE
Daucus_carota	184	34.066	2.883	401.369	TRUE
Detarium_microcarpum	250	34.025	2.889	399.507	TRUE
Digitaria_exilis	117	34.127	2.876	403.707	TRUE
Digitaria_iburua	44	34.258	2.875	407.052	TRUE
Dioscorea_cayenensis	25	34.334	2.882	407.908	TRUE
Dioscorea_japonica	80	34.178	2.874	405.286	TRUE
Diospyros_virginiana	144	34.06	2.878	401.882	TRUE
Dracontomelon_dao
Durio_zibethinus	3	34.62	2.958	404.031	TRUE
Dysphania_ambrosioides	2.85	34.652	2.969	403.278	TRUE
Elaeagnus_angustifolia	6	34.526	2.924	406.527	TRUE
Elaeis_guineensis
Eleocharis_dulcis	16	34.394	2.891	408.022	TRUE
Elettaria_cardamomum	15	34.403	2.892	407.997	TRUE
Eleusine_coracana	73	34.19	2.874	405.613	TRUE
Eragrostis_tef	97	34.152	2.875	404.53	TRUE
Eriobotrya_japonica	3	34.62	2.958	404.031	TRUE
Eruca_vesicaria	41.24	34.266	2.875	407.19	TRUE
Eugenia_brasiliensis
Eugenia_uniflora
Eutrema_japonicum	112	33.826	2.865	398.259	TRUE
Fagopyrum_esculentum	160	34.085	2.881	402.144	TRUE
Farfugium_japonicum	12	35.242	2.994	413.655	TRUE
Ficus_carica	6	34.526	2.924	406.527	TRUE
Foeniculum_vulgare	95	34.155	2.875	404.616	TRUE
Fragaria_ananassa	7	34.506	2.918	406.921	TRUE
Garcinia_kola	22	34.351	2.884	407.991	TRUE
Garcinia_mangostana	170	33.723	2.872	394.785	TRUE
Glebionis_coronaria	18.34	34.809	2.939	411.07	TRUE
Glycine_max	27	34.897	2.937	413.415	TRUE
Gymnanthemum_amygdalinum	62	34.212	2.873	406.146	TRUE
Helianthus_annuus	14	34.877	2.953	410.733	TRUE
Helianthus_tuberosus	5	36.208	3.133	417.384	TRUE
Hibiscus_cannabinus	150	29.949	2.602	343.583	TRUE
Hibiscus_sabdariffa	57	33.007	2.795	388.56	TRUE
Hordeum_vulgare	11	34.622	2.929	408.115	TRUE
Selenicereus_undatus	27	34.323	2.88	407.838	TRUE
Ipomoea_aquatica	190	33.892	2.885	396.998	TRUE
Ipomoea_batatas	23	34.345	2.883	407.967	TRUE
Irvingia_gabonensis	97	34.076	2.871	403.326	TRUE
Juglans_regia	62	34.106	2.869	404.245	TRUE
Lablab_purpureus	45	34.255	2.875	407.001	TRUE
Lactuca_sativa	140	34.103	2.879	402.84	TRUE
Lagenaria_siceraria	3	34.828	3	403.174	TRUE
Lens_culinaris	68	34.199	2.873	405.853	TRUE
Lepidium_sativum	25	34.334	2.882	407.908	TRUE
Lepisanthes_alata
Lilium_pumilum	43	34.261	2.875	407.102	TRUE
Limonia_acidissima	82	34.174	2.874	405.194	TRUE
Linum_usitatissimum	16	34.394	2.891	408.022	TRUE
Litchi_chinensis	6	34.526	2.924	406.527	TRUE
Luffa_aegyptiaca	190	33.706	2.875	394.053	TRUE
Lupinus_albus	19	35.298	2.978	417.204	TRUE
Macadamia_integrifolia	23	34.345	2.883	407.967	TRUE
Macrotyloma_uniflorum	110	34.135	2.876	403.987	TRUE
Malpighia_emarginata	7	34.506	2.918	406.921	TRUE
Malus_domestica	14	34.412	2.894	407.959	TRUE
Malus_sylvestris
Mammea_americana	28	34.319	2.88	407.8	TRUE
Mangifera_indica	1	34.769	3.031	397.687	FALSE
Manihot_esculenta	5	34.551	2.932	405.986	TRUE
Manilkara_zapota	44	34.258	2.875	407.052	TRUE
Medicago_sativa	100	34.148	2.875	404.402	TRUE
Mentha_spicata	33.82	34.293	2.877	407.549	TRUE
Mentha_x_piperita	37	34.281	2.876	407.398	TRUE
Crataegus_germanica	27	34.323	2.88	407.838	TRUE
Momordica_charantia	120	34.051	2.881	401.274	TRUE
Myrica_rubra	34.66	34.29	2.877	407.51	TRUE
Moringa_oleifera	215	33.024	2.824	385.1	TRUE
Morus_nigra	36.2	34.284	2.876	407.437	TRUE
Murraya_koenigii	55.2	34.227	2.874	406.485	TRUE
Musa_acuminata	140	33.834	2.872	397.483	TRUE
Musa_paradisiaca	11	34.444	2.901	407.734	TRUE
Nasturtium_officinale	8.72	34.476	2.909	407.38	TRUE
Nelumbo_nucifera	456	33.838	2.899	393.869	FALSE
Nephelium_lappaceum	15	34.403	2.892	407.997	TRUE
Ocimum_basilicum	210	33.983	2.888	398.698	TRUE
Oenanthe_javanica	30	34.309	2.879	407.718	TRUE
Opuntia_ficus-indica	30	34.309	2.879	407.718	TRUE
Pachyrhizus_erosus	120	34.123	2.877	403.59	TRUE
Pandanus_tectorius
Panicum_miliaceum	45	34.255	2.875	407.001	TRUE
Panicum_sumatrense	20	34.364	2.886	408.027	TRUE
Papaver_somniferum	3	34.62	2.958	404.031	TRUE
Parkia_biglobosa	7	35.898	3.066	419.185	TRUE
Paspalum_scrobiculatum	38	34.277	2.876	407.35	TRUE
Passiflora_edulis	36	34.285	2.877	407.446	TRUE
Passiflora_ligularis
Pastinaca_sativa	20	34.364	2.886	408.027	TRUE
Perideridia_oregana	10	34.766	2.948	408.872	TRUE
Perilla_frutescens	68	34.199	2.873	405.853	TRUE
Persea_americana	33	34.296	2.877	407.586	TRUE
Petasites_japonicus	26	34.329	2.881	407.874	TRUE
Petroselinum_crispum	44	34.258	2.875	407.052	TRUE
Phaseolus_coccineus	170	34.077	2.882	401.814	TRUE
Phaseolus_lunatus	36	34.285	2.877	407.446	TRUE
Phaseolus_vulgaris	24	35.751	3.024	421.551	TRUE
Phoenix_dactylifera	74.94	34.186	2.874	405.522	TRUE
Phyllostachys_edulis	25	34.334	2.882	407.908	TRUE
Physalis_peruviana
Physalis_philadelphica	26	34.329	2.881	407.874	TRUE
Pimpinella_anisum	22	34.351	2.884	407.991	TRUE
Piper_betle	38	34.277	2.876	407.35	TRUE
Pistacia_vera	12	34.433	2.899	407.832	TRUE
Pisum_sativum	240	34.031	2.889	399.768	TRUE
Portulaca_oleracea	21	34.357	2.885	408.011	TRUE
Prunus_armeniaca	48.68	32.816	2.774	386.978	TRUE
Prunus_avium	63	31.8	2.705	372.653	TRUE
Prunus_cerasus	24	34.339	2.882	407.939	TRUE
Prunus_domestica	20.54	34.36	2.885	408.019	TRUE
Prunus_amygdalus	14	34.412	2.894	407.959	TRUE
Prunus_mume	9	34.472	2.908	407.436	TRUE
Prunus_persica	6	34.526	2.924	406.527	TRUE
Prunus_salicina	37	34.281	2.876	407.398	TRUE
Psidium_guajava	61	34.214	2.873	406.196	TRUE
Psophocarpus_tetragonolobus	9	38.447	3.306	446.005	TRUE
Punica_granatum	120	34.092	2.876	402.953	TRUE
Pyrus_bretschneideri	90.31	29.7	2.558	343.699	TRUE
Pyrus_communis	8	34.487	2.912	407.214	TRUE
Quercus_rotundifolia	45.26	34.254	2.875	406.988	TRUE
Raphanus_raphanistrum	51	34.238	2.874	406.697	TRUE
Rheum_rhabarbarum	152	34.092	2.88	402.416	TRUE
Ribes_rubrum	70.33	34.027	2.867	402.618	TRUE
Ribes_uva-crispa	7.63	34.494	2.914	407.115	TRUE
Salvia_rosmarinus	87	34.166	2.874	404.968	TRUE
Rubus_idaeus	6.51	34.515	2.921	406.743	TRUE
Rubus_allegheniensis	8	34.487	2.912	407.214	TRUE
Rubus_loganobaccus	19	34.371	2.887	408.037	TRUE
Saba_comorensis
Saccharum_spontaneum
Sagittaria_trifolia	14	34.412	2.894	407.959	TRUE
Salvia_hispanica	9	34.724	2.945	408.225	TRUE
Salvia_officinalis
Sambucus_nigra	20	34.364	2.886	408.027	TRUE
Secale_cereale	18	34.378	2.888	408.04	TRUE
Sicyos_edulis	355	33.236	2.872	383.469	TRUE
Senna_tora	98	34.15	2.875	404.487	TRUE
Sesamum_indicum	52	34.235	2.874	406.647	TRUE
Sesbania_grandiflora	23	35.667	3.018	420.41	TRUE
Sesbania_sesban	649	33.898	2.921	392.297	FALSE
Smallanthus_sonchifolius	10	35.392	3.014	414.452	TRUE
Solanum_betaceum	44	34.258	2.875	407.052	TRUE
Solanum_lycopersicum	13	34.422	2.896	407.906	TRUE
Solanum_melongena	49	34.243	2.874	406.799	TRUE
Solanum_tuberosum	19	34.371	2.887	408.037	TRUE
Sorghum_bicolor	6	35.212	3.017	409.887	TRUE
Spondias_mombin
Syzygium_cumini
Syzygium_jambos
Syzygium_samarangense	85	34.139	2.873	404.453	TRUE
Talinum_fruticosum	157	33.6	2.86	393.637	TRUE
Tamarindus_indica	15	34.987	2.957	412.777	TRUE
Taraxacum_officinale	23	34.599	2.912	409.96	TRUE
Terminalia_catappa
Thespesia_garckeana	11	34.444	2.901	407.734	TRUE
Thymus_vulgaris	16.56	34.389	2.89	408.031	TRUE
Trachyspermum_ammi	99	34.149	2.875	404.444	TRUE
Tragopogon_porrifolius	142	34.101	2.879	402.768	TRUE
Trichosanthes_cucumerina	8	34.518	2.92	406.902	TRUE
Trichosanthes_dioica	81	34.132	2.874	404.201	TRUE
Trigonella_foenum-graecum	30	34.309	2.879	407.718	TRUE
Triticosecale	110	34.135	2.876	403.987	TRUE
Triticum_aestivum	25	34.334	2.882	407.908	TRUE
Triticum_turgidum	120	34.107	2.878	403.092	TRUE
Vaccinium_corymbosum	27	34.323	2.88	407.838	TRUE
Vaccinium_macrocarpon	38	34.277	2.876	407.35	TRUE
Vaccinium_reticulatum
Vicia_faba	114	34.13	2.876	403.826	TRUE
Vigna_aconitifolia	227	34.038	2.887	400.118	TRUE
Vigna_angularis	25	35.582	3.006	419.978	TRUE
Vigna_radiata	68	34.199	2.873	405.853	TRUE
Vigna_subterranea	5.99	41.007	3.59	467.303	TRUE
Vigna_umbellata	370	33.973	2.9	396.801	TRUE
Vigna_unguiculata	39.49	34.272	2.876	407.277	TRUE
Vitellaria_paradoxa	13	34.422	2.896	407.906	TRUE
Vitex_doniana
Vitis_vinifera	4	34.581	2.943	405.211	TRUE
Xanthosoma_sagittifolium	23	34.345	2.883	407.967	TRUE
Zea_mays	75	34.186	2.874	405.519	TRUE
Zingiber_officinale	52	34.235	2.874	406.647	TRUE
Zizania_latifolia	87	34.166	2.874	404.968	TRUE
Ziziphus_jujuba	109	33.44	2.829	394.106	TRUE

### Sheet: F204
	measuredVal	predVal	lcl_predInt	ucl_predInt	withinCI
Abelmoschus_esculentus	7	34.506	2.918	406.921	TRUE
Acca_sellowiana	11	34.444	2.901	407.734	TRUE
Actinidia_chinensis	355	33.978	2.899	397.104	TRUE
Adansonia_digitata	9	34.472	2.908	407.436	TRUE
Aegle_marmelos	34.66	34.29	2.877	407.51	TRUE
Allium_ampeloprasum	68	34.199	2.873	405.853	TRUE
Allium_cepa
Allium_fistulosum	150	34.093	2.88	402.486	TRUE
Allium_sativum	18.34	34.376	2.888	408.04	TRUE
Aloe_vera	23	34.345	2.883	407.967	TRUE
Alternanthera_sessilis	24	34.339	2.882	407.939	TRUE
Amaranthus_tricolor	15	34.403	2.892	407.997	TRUE
Amorphophallus_paeoniifolius	14	34.412	2.894	407.959	TRUE
Anacardium_occidentale	73	34.19	2.874	405.613	TRUE
Ananas_comosus	557	33.918	2.915	393.594	FALSE
Anethum_graveolens	38	34.277	2.876	407.35	TRUE
Annona_cherimola	109	34.136	2.876	404.028	TRUE
Annona_muricata	180	34.069	2.883	401.494	TRUE
Annona_reticulata	44	34.258	2.875	407.052	TRUE
Annona_squamosa
Annona_x_atemoya	102	34.145	2.875	404.318	TRUE
Apium_graveolens	277	34.011	2.892	398.835	TRUE
Arachis_hypogaea	117	34.127	2.876	403.707	TRUE
Arctium_lappa	57	34.223	2.874	406.395	TRUE
Areca_catechu	7	34.506	2.918	406.921	TRUE
Armoracia_rusticana	25	34.334	2.882	407.908	TRUE
Artemisia_dracunculus
Artemisia_absinthium	20	34.364	2.886	408.027	TRUE
Artocarpus_altilis	110	34.135	2.876	403.987	TRUE
Artocarpus_heterophyllus	144	34.099	2.879	402.697	TRUE
Asparagus_officinalis	25	34.334	2.882	407.908	TRUE
Aster_yomena	14	34.412	2.894	407.959	TRUE
Avena_sativa	6	34.526	2.924	406.527	TRUE
Averrhoa_carambola	19	34.371	2.887	408.037	TRUE
Basella_alba	27	34.323	2.88	407.838	TRUE
Benincasa_fistulosa
Benincasa_hispida	15	34.403	2.892	407.997	TRUE
Bertholletia_excelsa	52	34.235	2.874	406.647	TRUE
Beta_vulgaris	456	33.945	2.907	395.211	FALSE
Bidens_pilosa	113	34.131	2.876	403.866	TRUE
Blighia_sapida	21	34.357	2.885	408.011	TRUE
Borago_officinalis	63	34.21	2.873	406.097	TRUE
Borassus_flabellifer	43	34.261	2.875	407.102	TRUE
Brassica_juncea	24	34.339	2.882	407.939	TRUE
Brassica_napus	30	34.309	2.879	407.718	TRUE
Brassica_oleracea	44	34.258	2.875	407.052	TRUE
Brassica_rapa	52	34.235	2.874	406.647	TRUE
Cajanus_cajan	23	34.345	2.883	407.967	TRUE
Canarium_ovatum	3	34.62	2.958	404.031	TRUE
Canavalia_ensiformis	19.96	34.364	2.886	408.027	TRUE
Cannabis_sativa	61	34.214	2.873	406.196	TRUE
Capsella_bursa-pastoris	8	34.487	2.912	407.214	TRUE
Capsicum_annuum	82	34.174	2.874	405.194	TRUE
Carica_papaya	141	34.102	2.879	402.804	TRUE
Carissa_carandas	26	34.329	2.881	407.874	TRUE
Carissa_macrocarpa
Carthamus_tinctorius	163	34.082	2.881	402.044	TRUE
Carum_carvi	6	34.526	2.924	406.527	TRUE
Carya_illinoinensis	160	34.085	2.881	402.144	TRUE
Casimiroa_edulis	170	34.077	2.882	401.814	TRUE
Castanea_sativa	19	34.371	2.887	408.037	TRUE
Sesamum_sesamoides	395	33.964	2.902	396.315	TRUE
Epilobium_hirsutum	30	34.309	2.879	407.718	TRUE
Chenopodium_album	25	34.334	2.882	407.908	TRUE
Chenopodium_quinoa	10	34.457	2.905	407.605	TRUE
Gambeya_albida
Cicer_arietinum	9	34.472	2.908	407.436	TRUE
Cichorium_endivia	423	33.955	2.905	395.795	FALSE
Cichorium_intybus	62	34.212	2.873	406.146	TRUE
Citrullus_lanatus	6.51	34.515	2.921	406.743	TRUE
Citrus_aurantium	2.85	34.627	2.961	403.8	TRUE
Citrus_deliciosa	4	34.581	2.943	405.211	TRUE
Citrus_aurantiifolia	240	34.031	2.889	399.768	TRUE
Citrus_limon	184	34.066	2.883	401.369	TRUE
Citrus_maxima	11	34.444	2.901	407.734	TRUE
Cleome_gynandra	98	34.15	2.875	404.487	TRUE
Coccinia_grandis	99	34.149	2.875	404.444	TRUE
Cocos_nucifera	479	33.938	2.909	394.822	FALSE
Coix_lacryma-jobi	100	34.148	2.875	404.402	TRUE
Cola_acuminata	380	33.969	2.901	396.604	TRUE
Colocasia_esculenta	81	34.176	2.874	405.24	TRUE
Corchorus_olitorius	8	34.487	2.912	407.214	TRUE
Corchorus_trilocularis	350	33.98	2.899	397.207	TRUE
Coriandrum_sativum	110	34.135	2.876	403.987	TRUE
Corylus_avellana	38	34.277	2.876	407.35	TRUE
Cryptotaenia_canadensis	12	34.433	2.899	407.832	TRUE
Cucumis_melo	6	34.526	2.924	406.527	TRUE
Cucumis_metulifer	22	34.351	2.884	407.991	TRUE
Cucumis_sativus	13	34.422	2.896	407.906	TRUE
Cucurbita_maxima	10	34.457	2.905	407.605	TRUE
Cucurbita_moschata	30	34.309	2.879	407.718	TRUE
Cucurbita_pepo	45	34.255	2.875	407.001	TRUE
Cuminum_cyminum	36	34.285	2.877	407.446	TRUE
Cyamopsis_tetragonoloba	21	34.357	2.885	408.011	TRUE
Cydonia_oblonga	142	34.101	2.879	402.768	TRUE
Cymbopogon_citratus	11	34.444	2.901	407.734	TRUE
Cynara_cardunculus	55.2	34.227	2.874	406.485	TRUE
Cyperus_esculentus	14	34.412	2.894	407.959	TRUE
Daucus_carota	25	34.334	2.882	407.908	TRUE
Detarium_microcarpum	44	34.258	2.875	407.052	TRUE
Digitaria_exilis	110	34.135	2.876	403.987	TRUE
Digitaria_iburua	51.79	34.236	2.874	406.657	TRUE
Dioscorea_cayenensis	95	34.155	2.875	404.616	TRUE
Dioscorea_japonica	43	34.261	2.875	407.102	TRUE
Diospyros_virginiana	26.51	34.326	2.881	407.856	TRUE
Dracontomelon_dao
Durio_zibethinus	28	34.319	2.88	407.8	TRUE
Dysphania_ambrosioides	633	33.901	2.92	392.512	FALSE
Elaeagnus_angustifolia	60	34.216	2.873	406.245	TRUE
Elaeis_guineensis
Eleocharis_dulcis	7.63	34.494	2.914	407.115	TRUE
Elettaria_cardamomum	6	34.526	2.924	406.527	TRUE
Eleusine_coracana	140	34.103	2.879	402.84	TRUE
Eragrostis_tef	14	34.412	2.894	407.959	TRUE
Eriobotrya_japonica	97	34.152	2.875	404.53	TRUE
Eruca_vesicaria	227	34.038	2.887	400.118	TRUE
Eugenia_brasiliensis
Eugenia_uniflora
Eutrema_japonicum	24	34.339	2.882	407.939	TRUE
Fagopyrum_esculentum	112	34.132	2.876	403.906	TRUE
Farfugium_japonicum	20	34.364	2.886	408.027	TRUE
Ficus_carica	160	34.085	2.881	402.144	TRUE
Foeniculum_vulgare	16	34.394	2.891	408.022	TRUE
Fragaria_ananassa	73	34.19	2.874	405.613	TRUE
Garcinia_kola	8	34.487	2.912	407.214	TRUE
Garcinia_mangostana	37	34.281	2.876	407.398	TRUE
Glebionis_coronaria	13	34.422	2.896	407.906	TRUE
Glycine_max	250	34.025	2.889	399.507	TRUE
Gymnanthemum_amygdalinum	48.42	34.245	2.874	406.828	TRUE
Helianthus_annuus	57	34.223	2.874	406.395	TRUE
Helianthus_tuberosus	26	34.329	2.881	407.874	TRUE
Hibiscus_cannabinus	27	34.323	2.88	407.838	TRUE
Hibiscus_sabdariffa	67	34.201	2.873	405.901	TRUE
Hordeum_vulgare	27	34.323	2.88	407.838	TRUE
Selenicereus_undatus	49	34.243	2.874	406.799	TRUE
Ipomoea_aquatica	14	34.412	2.894	407.959	TRUE
Ipomoea_batatas	7	34.506	2.918	406.921	TRUE
Irvingia_gabonensis	10	34.457	2.905	407.605	TRUE
Juglans_regia	41.24	34.266	2.875	407.19	TRUE
Lablab_purpureus	82	34.174	2.874	405.194	TRUE
Lactuca_sativa	22	34.351	2.884	407.991	TRUE
Lagenaria_siceraria	68	34.199	2.873	405.853	TRUE
Lens_culinaris	85	34.169	2.874	405.058	TRUE
Lepidium_sativum	81	34.176	2.874	405.24	TRUE
Lepisanthes_alata
Lilium_pumilum	105	34.141	2.875	404.192	TRUE
Limonia_acidissima	26	34.329	2.881	407.874	TRUE
Linum_usitatissimum	370	33.973	2.9	396.801	TRUE
Litchi_chinensis	14	34.412	2.894	407.959	TRUE
Luffa_aegyptiaca	15	34.403	2.892	407.997	TRUE
Lupinus_albus	14	34.412	2.894	407.959	TRUE
Macadamia_integrifolia	649	33.898	2.921	392.297	FALSE
Macrotyloma_uniflorum	87	34.166	2.874	404.968	TRUE
Malpighia_emarginata	8	34.487	2.912	407.214	TRUE
Malus_domestica	16	34.394	2.891	408.022	TRUE
Malus_sylvestris
Mammea_americana	68	34.199	2.873	405.853	TRUE
Mangifera_indica	17	34.386	2.889	408.035	TRUE
Manihot_esculenta	22	34.351	2.884	407.991	TRUE
Manilkara_zapota	74.94	34.186	2.874	405.522	TRUE
Medicago_sativa	6	34.526	2.924	406.527	TRUE
Mentha_spicata	120	34.123	2.877	403.59	TRUE
Mentha_x_piperita	62	34.212	2.873	406.146	TRUE
Crataegus_germanica	8	34.487	2.912	407.214	TRUE
Momordica_charantia	90.31	34.161	2.874	404.821	TRUE
Myrica_rubra	114	34.13	2.876	403.826	TRUE
Moringa_oleifera	120	34.123	2.877	403.59	TRUE
Morus_nigra	62	34.212	2.873	406.146	TRUE
Murraya_koenigii	4	34.581	2.943	405.211	TRUE
Musa_acuminata	8	34.487	2.912	407.214	TRUE
Musa_paradisiaca	5.99	34.527	2.924	406.523	TRUE
Nasturtium_officinale	210	34.048	2.886	400.594	TRUE
Nelumbo_nucifera	8.72	34.476	2.909	407.38	TRUE
Nephelium_lappaceum	11	34.444	2.901	407.734	TRUE
Ocimum_basilicum	23	34.345	2.883	407.967	TRUE
Oenanthe_javanica	24	34.339	2.882	407.939	TRUE
Opuntia_ficus-indica	157	34.087	2.88	402.245	TRUE
Pachyrhizus_erosus	622	33.904	2.919	392.663	FALSE
Pandanus_tectorius
Panicum_miliaceum	24	34.339	2.882	407.939	TRUE
Panicum_sumatrense	152	34.092	2.88	402.416	TRUE
Papaver_somniferum	6	34.526	2.924	406.527	TRUE
Parkia_biglobosa	45	34.255	2.875	407.001	TRUE
Paspalum_scrobiculatum	140	34.103	2.879	402.84	TRUE
Passiflora_edulis	5	34.551	2.932	405.986	TRUE
Passiflora_ligularis
Pastinaca_sativa	30	34.309	2.879	407.718	TRUE
Perideridia_oregana	33	34.296	2.877	407.586	TRUE
Perilla_frutescens	87	34.166	2.874	404.968	TRUE
Persea_americana	48.68	34.244	2.874	406.815	TRUE
Petasites_japonicus	44	34.258	2.875	407.052	TRUE
Petroselinum_crispum	27	34.323	2.88	407.838	TRUE
Phaseolus_coccineus	45	34.255	2.875	407.001	TRUE
Phaseolus_lunatus	27	34.323	2.88	407.838	TRUE
Phaseolus_vulgaris	7.35	34.499	2.916	407.033	TRUE
Phoenix_dactylifera	33	34.296	2.877	407.586	TRUE
Phyllostachys_edulis	6	34.526	2.924	406.527	TRUE
Physalis_peruviana
Physalis_philadelphica	38	34.277	2.876	407.35	TRUE
Pimpinella_anisum	33.82	34.293	2.877	407.549	TRUE
Piper_betle	36	34.285	2.877	407.446	TRUE
Pistacia_vera	3	34.62	2.958	404.031	TRUE
Pisum_sativum	24.4	34.337	2.882	407.927	TRUE
Portulaca_oleracea	6	34.526	2.924	406.527	TRUE
Prunus_armeniaca	22	34.351	2.884	407.991	TRUE
Prunus_avium	23	34.345	2.883	407.967	TRUE
Prunus_cerasus	162	34.083	2.881	402.077	TRUE
Prunus_domestica	8	34.487	2.912	407.214	TRUE
Prunus_amygdalus	4	34.581	2.943	405.211	TRUE
Prunus_mume	2	34.675	2.982	402.026	FALSE
Prunus_persica	120	34.123	2.877	403.59	TRUE
Prunus_salicina	39.49	34.272	2.876	407.277	TRUE
Psidium_guajava	20	34.364	2.886	408.027	TRUE
Psophocarpus_tetragonolobus	7	34.506	2.918	406.921	TRUE
Punica_granatum	19	34.371	2.887	408.037	TRUE
Pyrus_bretschneideri	3	34.62	2.958	404.031	TRUE
Pyrus_communis	23	34.345	2.883	407.967	TRUE
Quercus_rotundifolia	14	34.412	2.894	407.959	TRUE
Raphanus_raphanistrum	7	34.506	2.918	406.921	TRUE
Rheum_rhabarbarum	77	34.183	2.874	405.425	TRUE
Ribes_rubrum	5	34.551	2.932	405.986	TRUE
Ribes_uva-crispa	22	34.351	2.884	407.991	TRUE
Salvia_rosmarinus	14.11	34.411	2.894	407.964	TRUE
Rubus_idaeus	60	34.216	2.873	406.245	TRUE
Rubus_allegheniensis	130	34.113	2.878	403.207	TRUE
Rubus_loganobaccus	20.54	34.36	2.885	408.019	TRUE
Saba_comorensis
Saccharum_spontaneum
Sagittaria_trifolia	12	34.433	2.899	407.832	TRUE
Salvia_hispanica	72	34.192	2.874	405.661	TRUE
Salvia_officinalis
Sambucus_nigra	100	34.148	2.875	404.402	TRUE
Secale_cereale	170	34.077	2.882	401.814	TRUE
Sicyos_edulis	45.26	34.254	2.875	406.988	TRUE
Senna_tora	24	34.339	2.882	407.939	TRUE
Sesamum_indicum	16.56	34.389	2.89	408.031	TRUE
Sesbania_grandiflora	7	34.506	2.918	406.921	TRUE
Sesbania_sesban	15	34.403	2.892	407.997	TRUE
Smallanthus_sonchifolius	3	34.62	2.958	404.031	TRUE
Solanum_betaceum	9	34.472	2.908	407.436	TRUE
Solanum_lycopersicum	9	34.472	2.908	407.436	TRUE
Solanum_melongena	3	34.62	2.958	404.031	TRUE
Solanum_tuberosum	37	34.281	2.876	407.398	TRUE
Sorghum_bicolor	17	34.386	2.889	408.035	TRUE
Spondias_mombin
Syzygium_cumini
Syzygium_jambos
Syzygium_samarangense	190	34.062	2.884	401.185	TRUE
Talinum_fruticosum	80	34.178	2.874	405.286	TRUE
Tamarindus_indica	97	34.152	2.875	404.53	TRUE
Taraxacum_officinale	42.89	34.261	2.875	407.107	TRUE
Terminalia_catappa
Thespesia_garckeana	75	34.186	2.874	405.519	TRUE
Thymus_vulgaris	36.2	34.284	2.876	407.437	TRUE
Trachyspermum_ammi	91	34.16	2.874	404.79	TRUE
Tragopogon_porrifolius	1	34.769	3.031	397.687	FALSE
Trichosanthes_cucumerina	4	34.581	2.943	405.211	TRUE
Trichosanthes_dioica	190	34.062	2.884	401.185	TRUE
Trigonella_foenum-graecum	25	34.334	2.882	407.908	TRUE
Triticosecale	62	34.212	2.873	406.146	TRUE
Triticum_aestivum	150	34.093	2.88	402.486	TRUE
Triticum_turgidum	480	33.938	2.909	394.806	FALSE
Vaccinium_corymbosum	64	34.207	2.873	406.048	TRUE
Vaccinium_macrocarpon	97	34.152	2.875	404.53	TRUE
Vaccinium_reticulatum
Vicia_faba	15	34.403	2.892	407.997	TRUE
Vigna_aconitifolia	75.26	34.186	2.874	405.507	TRUE
Vigna_angularis	51	34.238	2.874	406.697	TRUE
Vigna_radiata	54	34.23	2.874	406.546	TRUE
Vigna_subterranea	23	34.345	2.883	407.967	TRUE
Vigna_umbellata	18	34.378	2.888	408.04	TRUE
Vigna_unguiculata	120	34.123	2.877	403.59	TRUE
Vitellaria_paradoxa	70.33	34.195	2.873	405.741	TRUE
Vitex_doniana
Vitis_vinifera	3	34.62	2.958	404.031	TRUE
Xanthosoma_sagittifolium	12	34.433	2.899	407.832	TRUE
Zea_mays	10	34.457	2.905	407.605	TRUE
Zingiber_officinale	26	34.329	2.881	407.874	TRUE
Zizania_latifolia	215	34.045	2.886	400.452	TRUE
Ziziphus_jujuba	18	34.378	2.888	408.04	TRUE

### Sheet: F205
	measuredVal	predVal	lcl_predInt	ucl_predInt	withinCI
Abelmoschus_esculentus	10	33.997	2.891	398.658	TRUE
Acca_sellowiana	11	34.267	2.912	402.064	TRUE
Actinidia_chinensis	25	33.987	2.863	402.263	TRUE
Adansonia_digitata	62	33.158	2.816	389.261	TRUE
Aegle_marmelos	12	35.56	3.031	416.067	TRUE
Allium_ampeloprasum	557	34.187	2.964	393.214	FALSE
Allium_cepa
Allium_fistulosum	23	35.81	3.043	420.201	TRUE
Allium_sativum	21	35.903	3.051	421.286	TRUE
Aloe_vera	14	35.444	3.003	417.214	TRUE
Alternanthera_sessilis	43	33.846	2.866	398.54	TRUE
Amaranthus_tricolor	26	34.033	2.881	400.869	TRUE
Amorphophallus_paeoniifolius	34.66	34.66	2.915	410.976	TRUE
Anacardium_occidentale	215	34.473	2.945	402.348	TRUE
Ananas_comosus	81	34.949	2.946	413.435	TRUE
Anethum_graveolens	120	31.312	2.683	364.232	TRUE
Annona_cherimola	480	34.191	2.955	394.552	FALSE
Annona_muricata	36	34.249	2.903	402.932	TRUE
Annona_reticulata	6	37.982	3.284	438.147	TRUE
Annona_squamosa
Annona_x_atemoya	240	34.462	2.948	401.717	TRUE
Apium_graveolens	27	32.815	2.781	386.047	TRUE
Arachis_hypogaea	3	34.392	2.956	399.03	TRUE
Arctium_lappa	97	31.519	2.696	367.34	TRUE
Areca_catechu	39.49	35.712	3.026	420.344	TRUE
Armoracia_rusticana	67	34.569	2.932	406.374	TRUE
Artemisia_dracunculus
Artemisia_absinthium	44	31.951	2.716	374.699	TRUE
Artocarpus_altilis	150	33.347	2.856	388.205	TRUE
Artocarpus_heterophyllus	6	34.803	2.985	404.678	TRUE
Asparagus_officinalis	24	35.432	2.995	418.049	TRUE
Aster_yomena	8	33.712	2.859	396.404	TRUE
Avena_sativa	80	35.55	3.006	419.324	TRUE
Averrhoa_carambola	16	34.335	2.892	406.503	TRUE
Basella_alba	24	33.982	2.874	400.619	TRUE
Benincasa_fistulosa
Benincasa_hispida	157	34.437	2.937	402.655	TRUE
Bertholletia_excelsa	3	34.479	2.961	400.358	TRUE
Beta_vulgaris	73	33.648	2.855	395.419	TRUE
Bidens_pilosa	10	33.533	2.841	394.686	TRUE
Blighia_sapida	160	34.558	2.945	404.415	TRUE
Borago_officinalis	45	33.722	2.842	399	TRUE
Borassus_flabellifer	12	36.6	3.118	428.416	TRUE
Brassica_juncea	210	34.243	2.933	398.683	TRUE
Brassica_napus	6	36.203	3.12	418.912	TRUE
Brassica_oleracea	423	34	2.942	391.855	FALSE
Brassica_rapa	13	35.541	3.033	415.311	TRUE
Cajanus_cajan	5	34.194	2.922	399.032	TRUE
Canarium_ovatum	55.2	34.793	2.941	410.47	TRUE
Canavalia_ensiformis	622	32.224	2.815	367.836	FALSE
Cannabis_sativa	180	33.93	2.887	397.585	TRUE
Capsella_bursa-pastoris	150	34.322	2.925	401.604	TRUE
Capsicum_annuum	14	33.876	2.875	398.045	TRUE
Carica_papaya	60	34.348	2.904	405.134	TRUE
Carissa_carandas	14	34.015	2.872	401.695	TRUE
Carissa_macrocarpa
Carthamus_tinctorius	117	31.372	2.689	364.894	TRUE
Carum_carvi	38	32.534	2.759	382.432	TRUE
Carya_illinoinensis	10	34.386	2.925	403.043	TRUE
Casimiroa_edulis	144	34.546	2.934	405.587	TRUE
Castanea_sativa	152	34.219	2.92	399.878	TRUE
Sesamum_sesamoides	21	34.002	2.886	399.412	TRUE
Epilobium_hirsutum	7	34.502	2.933	404.689	TRUE
Chenopodium_album	15	34.225	2.91	401.381	TRUE
Chenopodium_quinoa	33	33.891	2.876	398.147	TRUE
Gambeya_albida
Cicer_arietinum	52	33.76	2.861	397.201	TRUE
Cichorium_endivia	22	32.825	2.782	386.165	TRUE
Cichorium_intybus	25	32.695	2.772	384.505	TRUE
Citrullus_lanatus	170	34.424	2.938	402.167	TRUE
Citrus_aurantium	38	34.958	2.966	410.875	TRUE
Citrus_deliciosa	44	34.877	2.957	410.131	TRUE
Citrus_aurantiifolia	3	37.009	3.228	423.197	FALSE
Citrus_limon	109	34.495	2.934	404.358	TRUE
Citrus_maxima	250	34.27	2.938	398.547	TRUE
Cleome_gynandra	8	35.112	2.994	410.598	TRUE
Coccinia_grandis	36	34.994	2.967	411.574	TRUE
Cocos_nucifera	633	34.293	2.969	395.023	FALSE
Coix_lacryma-jobi	49	36.398	3.083	428.498	TRUE
Cola_acuminata	6	34.175	2.917	399.315	TRUE
Colocasia_esculenta	22	34.778	2.927	412.095	TRUE
Corchorus_olitorius	7	34.07	2.906	398.343	TRUE
Corchorus_trilocularis	7.35	34.053	2.903	398.326	TRUE
Coriandrum_sativum	23	33.001	2.796	388.366	TRUE
Corylus_avellana	63	34.08	2.874	402.944	TRUE
Cryptotaenia_canadensis	3	34.178	2.93	397.501	TRUE
Cucumis_melo	82	34.631	2.941	406.627	TRUE
Cucumis_metulifer	11	35.68	3.048	416.49	TRUE
Cucumis_sativus	11	35.693	3.05	416.607	TRUE
Cucurbita_maxima	36.2	34.927	2.963	410.486	TRUE
Cucurbita_moschata	24.4	35.161	2.987	412.722	TRUE
Cucurbita_pepo	75	34.642	2.942	406.743	TRUE
Cuminum_cyminum	23	32.94	2.79	387.758	TRUE
Cyamopsis_tetragonoloba	1	34.637	3.041	393.462	FALSE
Cydonia_oblonga	9	35.426	3.031	412.918	TRUE
Cymbopogon_citratus	4	42.108	3.691	479.283	TRUE
Cynara_cardunculus	14	33.325	2.824	392.107	TRUE
Cyperus_esculentus	120	34.874	2.961	409.579	TRUE
Daucus_carota	7	33.77	2.87	396.155	TRUE
Detarium_microcarpum	7.63	34.353	2.925	402.281	TRUE
Digitaria_exilis	27	37.468	3.187	439.386	TRUE
Digitaria_iburua	19	38.171	3.258	446.115	TRUE
Dioscorea_cayenensis	23	34.941	2.965	410.585	TRUE
Dioscorea_japonica	18	35.076	2.98	411.676	TRUE
Diospyros_virginiana	120	33.429	2.836	392.858	TRUE
Dracontomelon_dao
Durio_zibethinus	26	33.692	2.851	396.983	TRUE
Dysphania_ambrosioides	43	33.85	2.869	398.292	TRUE
Elaeagnus_angustifolia	163	34.017	2.891	399.162	TRUE
Elaeis_guineensis
Eleocharis_dulcis	10	36.846	3.151	429.664	TRUE
Elettaria_cardamomum	30	35.347	2.997	415.731	TRUE
Eleusine_coracana	26.51	37.583	3.195	440.952	TRUE
Eragrostis_tef	113	35.035	2.963	413.056	TRUE
Eriobotrya_japonica	54	34.544	2.93	406.041	TRUE
Eruca_vesicaria	110	34.442	2.927	404.071	TRUE
Eugenia_brasiliensis
Eugenia_uniflora
Eutrema_japonicum	3	36.351	3.157	417.502	FALSE
Fagopyrum_esculentum	190	34.226	2.921	399.926	TRUE
Farfugium_japonicum	15	33.139	2.805	390.35	TRUE
Ficus_carica	4	34.991	3.005	406.338	TRUE
Foeniculum_vulgare	9	33.621	2.854	394.963	TRUE
Fragaria_ananassa	350	33.923	2.907	394.726	TRUE
Garcinia_kola	162	33.24	2.846	387.019	TRUE
Garcinia_mangostana	8.72	34.548	2.946	403.977	TRUE
Glebionis_coronaria	14	33.221	2.814	391.042	TRUE
Glycine_max	13	33.794	2.867	397.12	TRUE
Gymnanthemum_amygdalinum	160	30.701	2.638	356.161	TRUE
Helianthus_annuus	9	33.613	2.85	395.223	TRUE
Helianthus_tuberosus	19	32.899	2.787	387.241	TRUE
Hibiscus_cannabinus	20	33.716	2.861	396.214	TRUE
Hibiscus_sabdariffa	38	33.376	2.833	391.99	TRUE
Hordeum_vulgare	140	34.649	2.932	408.356	TRUE
Selenicereus_undatus	24	33.406	2.829	393.316	TRUE
Ipomoea_aquatica	95	33.569	2.86	392.827	TRUE
Ipomoea_batatas	77	33.671	2.864	394.637	TRUE
Irvingia_gabonensis	6	34.355	2.919	403.224	TRUE
Juglans_regia	20.54	34.134	2.892	401.661	TRUE
Lablab_purpureus	5.99	34.036	2.905	397.585	TRUE
Lactuca_sativa	68	31.566	2.69	369.255	TRUE
Lagenaria_siceraria	184	34.398	2.938	401.542	TRUE
Lens_culinaris	370	33.391	2.89	384.762	TRUE
Lepidium_sativum	64	34.612	2.934	407.169	TRUE
Lepisanthes_alata
Lilium_pumilum	28	35.074	2.948	416.088	TRUE
Limonia_acidissima	68	34.694	2.945	407.534	TRUE
Linum_usitatissimum	8	34.314	2.907	403.832	TRUE
Litchi_chinensis	57	35.106	2.977	412.832	TRUE
Luffa_aegyptiaca	7	35.862	3.076	417.023	TRUE
Lupinus_albus	22	33.897	2.863	400.107	TRUE
Macadamia_integrifolia	42.89	34.476	2.895	409.389	TRUE
Macrotyloma_uniflorum	15	33.749	2.862	396.861	TRUE
Malpighia_emarginata	8	34.287	2.905	403.54	TRUE
Malus_domestica	25	34.852	2.959	409.393	TRUE
Malus_sylvestris
Mammea_americana	44	33.909	2.857	401.334	TRUE
Mangifera_indica	27	35.466	3.009	416.811	TRUE
Manihot_esculenta	20	34.124	2.875	403.796	TRUE
Manilkara_zapota	91	33.517	2.855	392.292	TRUE
Medicago_sativa	24	34.396	2.917	404.371	TRUE
Mentha_spicata	6	34.575	2.963	402.25	TRUE
Mentha_x_piperita	17	34.162	2.902	400.99	TRUE
Crataegus_germanica	90.31	34.353	2.921	402.92	TRUE
Momordica_charantia	60	33.989	2.879	400.066	TRUE
Myrica_rubra	5	34.613	2.949	405.069	TRUE
Moringa_oleifera	45.26	34.426	2.908	406.333	TRUE
Morus_nigra	24	34.276	2.904	403.469	TRUE
Murraya_koenigii	20	35.236	2.99	414.066	TRUE
Musa_acuminata	2	37.731	3.313	428.683	FALSE
Musa_paradisiaca	142	34.461	2.936	403.387	TRUE
Nasturtium_officinale	8	35.638	3.051	415.09	TRUE
Nelumbo_nucifera	141	34.267	2.894	404.5	TRUE
Nephelium_lappaceum	102	34.807	2.957	408.607	TRUE
Ocimum_basilicum	85	33.612	2.857	394.248	TRUE
Oenanthe_javanica	15	33.269	2.818	391.638	TRUE
Opuntia_ficus-indica	4	34.156	2.927	397.505	TRUE
Pachyrhizus_erosus	14	33.766	2.864	396.921	TRUE
Pandanus_tectorius
Panicum_miliaceum	81	35.567	3.01	419.159	TRUE
Panicum_sumatrense	30	37.333	3.173	438.056	TRUE
Papaver_somniferum	44	34.621	2.906	411.244	TRUE
Parkia_biglobosa	68	33.794	2.861	397.951	TRUE
Paspalum_scrobiculatum	62	36.004	3.045	424.512	TRUE
Passiflora_edulis	14	34.173	2.884	403.801	TRUE
Passiflora_ligularis
Pastinaca_sativa	456	29.421	2.589	333.322	FALSE
Perideridia_oregana	45	32.321	2.744	379.524	TRUE
Perilla_frutescens	130	33.42	2.851	390.554	TRUE
Persea_americana	25	34.739	2.918	412.451	TRUE
Petasites_japonicus	2.85	34.446	2.949	401.247	TRUE
Petroselinum_crispum	8	33.692	2.862	395.525	TRUE
Phaseolus_coccineus	24	33.567	2.847	394.608	TRUE
Phaseolus_lunatus	17	33.669	2.856	395.811	TRUE
Phaseolus_vulgaris	380	31.463	2.747	359.284	FALSE
Phoenix_dactylifera	48.42	35.394	2.994	417.263	TRUE
Phyllostachys_edulis	41.24	36.635	3.1	431.821	TRUE
Physalis_peruviana
Physalis_philadelphica	6	34.168	2.919	398.825	TRUE
Pimpinella_anisum	6.51	33.806	2.876	396.194	TRUE
Piper_betle	120	34.402	2.901	406.792	TRUE
Pistacia_vera	105	34.632	2.939	406.868	TRUE
Pisum_sativum	74.94	34.057	2.894	399.654	TRUE
Portulaca_oleracea	8	33.947	2.886	398.117	TRUE
Prunus_armeniaca	14	34.518	2.935	404.756	TRUE
Prunus_avium	227	33.503	2.88	388.643	TRUE
Prunus_cerasus	33.82	34.289	2.908	403.187	TRUE
Prunus_domestica	3	35.184	3.049	404.842	TRUE
Prunus_amygdalus	23	34.294	2.91	402.949	TRUE
Prunus_mume	170	33.525	2.874	389.954	TRUE
Prunus_persica	22	34.386	2.92	403.838	TRUE
Prunus_salicina	7	34.759	2.975	404.975	TRUE
Psidium_guajava	82	33.432	2.842	392.139	TRUE
Psophocarpus_tetragonolobus	27	33.528	2.838	394.987	TRUE
Punica_granatum	87	33.827	2.862	398.62	TRUE
Pyrus_bretschneideri	277	33.97	2.922	393.76	TRUE
Pyrus_communis	110	34.309	2.921	401.776	TRUE
Quercus_rotundifolia	110	34.339	2.922	402.392	TRUE
Raphanus_raphanistrum	395	34.058	2.938	393.642	TRUE
Rheum_rhabarbarum	355	34.019	2.927	394.268	TRUE
Ribes_rubrum	649	33.952	2.954	389.149	FALSE
Ribes_uva-crispa	52	34.924	2.96	410.919	TRUE
Salvia_rosmarinus	73	33.646	2.859	394.842	TRUE
Rubus_idaeus	19	34.499	2.917	406.874	TRUE
Rubus_allegheniensis	48.68	34.283	2.895	404.759	TRUE
Rubus_loganobaccus	18	34.515	2.919	406.964	TRUE
Saba_comorensis
Saccharum_spontaneum
Sagittaria_trifolia	37	34.734	2.916	412.561	TRUE
Salvia_hispanica	30	33.997	2.881	400.014	TRUE
Salvia_officinalis
Sambucus_nigra	75.26	33.243	2.808	392.344	TRUE
Secale_cereale	97	35.254	2.981	415.684	TRUE
Sicyos_edulis	190	34.312	2.931	400.49	TRUE
Senna_tora	51.79	33.881	2.866	399.428	TRUE
Sesamum_indicum	26	33.915	2.878	398.541	TRUE
Sesbania_grandiflora	62	33.68	2.863	395.029	TRUE
Sesbania_sesban	27	34.022	2.887	399.794	TRUE
Smallanthus_sonchifolius	87	31.13	2.659	363.322	TRUE
Solanum_betaceum	112	32.785	2.802	382.485	TRUE
Solanum_lycopersicum	14.11	33.887	2.877	398.016	TRUE
Solanum_melongena	11	34.003	2.893	398.497	TRUE
Solanum_tuberosum	100	32.833	2.805	383.162	TRUE
Sorghum_bicolor	99	35.255	2.983	415.526	TRUE
Spondias_mombin
Syzygium_cumini
Syzygium_jambos
Syzygium_samarangense	6	34.334	2.932	400.925	TRUE
Talinum_fruticosum	15	33.738	2.857	397.203	TRUE
Tamarindus_indica	61	33.673	2.853	396.271	TRUE
Taraxacum_officinale	4	34.145	2.914	398.994	TRUE
Terminalia_catappa
Thespesia_garckeana	37	33.445	2.835	393.449	TRUE
Thymus_vulgaris	98	33.489	2.855	391.734	TRUE
Trachyspermum_ammi	51	32.253	2.74	378.451	TRUE
Tragopogon_porrifolius	16.56	33.111	2.801	390.229	TRUE
Trichosanthes_cucumerina	23	35.079	2.98	411.728	TRUE
Trichosanthes_dioica	16	35.284	3.004	413.212	TRUE
Trigonella_foenum-graecum	114	33.85	2.884	396.106	TRUE
Triticosecale	100	35.232	2.98	415.392	TRUE
Triticum_aestivum	45	36.698	3.111	431.661	TRUE
Triticum_turgidum	70.33	35.827	3.032	422.19	TRUE
Vaccinium_corymbosum	62	33.642	2.859	394.698	TRUE
Vaccinium_macrocarpon	19.96	34.143	2.898	401.1	TRUE
Vaccinium_reticulatum
Vicia_faba	72	34.071	2.894	399.907	TRUE
Vigna_aconitifolia	7	33.993	2.9	397.335	TRUE
Vigna_angularis	25	33.491	2.84	393.752	TRUE
Vigna_radiata	22	33.536	2.845	394.213	TRUE
Vigna_subterranea	26	33.482	2.838	393.816	TRUE
Vigna_umbellata	30	33.406	2.832	392.842	TRUE
Vigna_unguiculata	140	32.37	2.777	376.249	TRUE
Vitellaria_paradoxa	18.34	34.236	2.907	402.063	TRUE
Vitex_doniana
Vitis_vinifera	12	34.449	2.904	407.532	TRUE
Xanthosoma_sagittifolium	9	35.026	2.962	412.982	TRUE
Zea_mays	479	33.938	2.909	394.822	FALSE
Zingiber_officinale	57	34.984	2.965	411.667	TRUE
Zizania_latifolia	97	35.269	2.981	416.123	TRUE
Ziziphus_jujuba	33	34.395	2.901	406.664	TRUE

### Sheet: F206
	measuredVal	predVal	lcl_predInt	ucl_predInt	withinCI
Abelmoschus_esculentus	12	34.433	2.899	407.832	TRUE
Acca_sellowiana	6	34.526	2.924	406.527	TRUE
Actinidia_chinensis	27	34.323	2.88	407.838	TRUE
Adansonia_digitata	190	34.062	2.884	401.185	TRUE
Aegle_marmelos	30	34.309	2.879	407.718	TRUE
Allium_ampeloprasum	7.35	34.499	2.916	407.033	TRUE
Allium_cepa
Allium_fistulosum	20	34.364	2.886	408.027	TRUE
Allium_sativum	24.4	34.337	2.882	407.927	TRUE
Aloe_vera	82	34.174	2.874	405.194	TRUE
Alternanthera_sessilis	55.2	34.227	2.874	406.485	TRUE
Amaranthus_tricolor	75.26	34.186	2.874	405.507	TRUE
Amorphophallus_paeoniifolius	23	34.345	2.883	407.967	TRUE
Anacardium_occidentale	28	34.319	2.88	407.8	TRUE
Ananas_comosus	17	34.386	2.889	408.035	TRUE
Anethum_graveolens	20	34.364	2.886	408.027	TRUE
Annona_cherimola	36.2	34.284	2.876	407.437	TRUE
Annona_muricata	22	34.351	2.884	407.991	TRUE
Annona_reticulata	87	34.166	2.874	404.968	TRUE
Annona_squamosa
Annona_x_atemoya	43	34.261	2.875	407.102	TRUE
Apium_graveolens	11	34.444	2.901	407.734	TRUE
Arachis_hypogaea	60	34.216	2.873	406.245	TRUE
Arctium_lappa	81	34.176	2.874	405.24	TRUE
Areca_catechu	2	34.675	2.982	402.026	FALSE
Armoracia_rusticana	24	34.339	2.882	407.939	TRUE
Artemisia_dracunculus
Artemisia_absinthium	140	34.103	2.879	402.84	TRUE
Artocarpus_altilis	68	34.199	2.873	405.853	TRUE
Artocarpus_heterophyllus	19	34.371	2.887	408.037	TRUE
Asparagus_officinalis	6	34.526	2.924	406.527	TRUE
Aster_yomena	15	34.403	2.892	407.997	TRUE
Avena_sativa	152	34.092	2.88	402.416	TRUE
Averrhoa_carambola	11	34.444	2.901	407.734	TRUE
Basella_alba	370	33.973	2.9	396.801	TRUE
Benincasa_fistulosa
Benincasa_hispida	27	34.323	2.88	407.838	TRUE
Bertholletia_excelsa	51.79	34.236	2.874	406.657	TRUE
Beta_vulgaris	62	34.212	2.873	406.146	TRUE
Bidens_pilosa	7	34.506	2.918	406.921	TRUE
Blighia_sapida	13	34.422	2.896	407.906	TRUE
Borago_officinalis	54	34.23	2.874	406.546	TRUE
Borassus_flabellifer	24	34.339	2.882	407.939	TRUE
Brassica_juncea	22	34.351	2.884	407.991	TRUE
Brassica_napus	91	34.16	2.874	404.79	TRUE
Brassica_oleracea	95	34.155	2.875	404.616	TRUE
Brassica_rapa	26	34.329	2.881	407.874	TRUE
Cajanus_cajan	3	34.62	2.958	404.031	TRUE
Canarium_ovatum	184	34.066	2.883	401.369	TRUE
Canavalia_ensiformis	19	34.371	2.887	408.037	TRUE
Cannabis_sativa	85	34.169	2.874	405.058	TRUE
Capsella_bursa-pastoris	100	34.148	2.875	404.402	TRUE
Capsicum_annuum	21	34.357	2.885	408.011	TRUE
Carica_papaya	14	34.412	2.894	407.959	TRUE
Carissa_carandas	8	34.487	2.912	407.214	TRUE
Carissa_macrocarpa
Carthamus_tinctorius	36	34.285	2.877	407.446	TRUE
Carum_carvi	13	34.422	2.896	407.906	TRUE
Carya_illinoinensis	82	34.174	2.874	405.194	TRUE
Casimiroa_edulis	380	33.969	2.901	396.604	TRUE
Castanea_sativa	34.66	34.29	2.877	407.51	TRUE
Sesamum_sesamoides	41.24	34.266	2.875	407.19	TRUE
Epilobium_hirsutum	14	34.412	2.894	407.959	TRUE
Chenopodium_album	25	34.334	2.882	407.908	TRUE
Chenopodium_quinoa	99	34.149	2.875	404.444	TRUE
Gambeya_albida
Cicer_arietinum	110	34.135	2.876	403.987	TRUE
Cichorium_endivia	4	34.581	2.943	405.211	TRUE
Cichorium_intybus	8	34.487	2.912	407.214	TRUE
Citrullus_lanatus	5.99	34.527	2.924	406.523	TRUE
Citrus_aurantium	19	34.371	2.887	408.037	TRUE
Citrus_deliciosa	45	34.255	2.875	407.001	TRUE
Citrus_aurantiifolia	42.89	34.261	2.875	407.107	TRUE
Citrus_limon	105	34.141	2.875	404.192	TRUE
Citrus_maxima	210	34.048	2.886	400.594	TRUE
Cleome_gynandra	19.96	34.364	2.886	408.027	TRUE
Coccinia_grandis	3	34.62	2.958	404.031	TRUE
Cocos_nucifera	8	34.487	2.912	407.214	TRUE
Coix_lacryma-jobi	9	34.472	2.908	407.436	TRUE
Cola_acuminata	33.82	34.293	2.877	407.549	TRUE
Colocasia_esculenta	100	34.148	2.875	404.402	TRUE
Corchorus_olitorius	80	34.178	2.874	405.286	TRUE
Corchorus_trilocularis	162	34.083	2.881	402.077	TRUE
Coriandrum_sativum	49	34.243	2.874	406.799	TRUE
Corylus_avellana	6	34.526	2.924	406.527	TRUE
Cryptotaenia_canadensis	8	35.242	2.988	414.492	TRUE
Cucumis_melo	30	34.309	2.879	407.718	TRUE
Cucumis_metulifer	112	34.132	2.876	403.906	TRUE
Cucumis_sativus	10	34.457	2.905	407.605	TRUE
Cucurbita_maxima	98	34.15	2.875	404.487	TRUE
Cucurbita_moschata	26	34.329	2.881	407.874	TRUE
Cucurbita_pepo	44	34.258	2.875	407.052	TRUE
Cuminum_cyminum	190	34.062	2.884	401.185	TRUE
Cyamopsis_tetragonoloba	109	34.136	2.876	404.028	TRUE
Cydonia_oblonga	27	34.323	2.88	407.838	TRUE
Cymbopogon_citratus	87	34.166	2.874	404.968	TRUE
Cynara_cardunculus	23	34.345	2.883	407.967	TRUE
Cyperus_esculentus	110	34.135	2.876	403.987	TRUE
Daucus_carota	77	34.183	2.874	405.425	TRUE
Detarium_microcarpum	30	34.309	2.879	407.718	TRUE
Digitaria_exilis	142	34.101	2.879	402.768	TRUE
Digitaria_iburua	97	34.152	2.875	404.53	TRUE
Dioscorea_cayenensis	12	34.433	2.899	407.832	TRUE
Dioscorea_japonica	7	34.506	2.918	406.921	TRUE
Diospyros_virginiana	140	34.103	2.879	402.84	TRUE
Dracontomelon_dao
Durio_zibethinus	130	34.113	2.878	403.207	TRUE
Dysphania_ambrosioides	7.63	34.494	2.914	407.115	TRUE
Elaeagnus_angustifolia	23	34.345	2.883	407.967	TRUE
Elaeis_guineensis
Eleocharis_dulcis	120	34.123	2.877	403.59	TRUE
Elettaria_cardamomum	9	34.472	2.908	407.436	TRUE
Eleusine_coracana	73	34.19	2.874	405.613	TRUE
Eragrostis_tef	110	34.135	2.876	403.987	TRUE
Eriobotrya_japonica	3	34.62	2.958	404.031	TRUE
Eruca_vesicaria	250	34.025	2.889	399.507	TRUE
Eugenia_brasiliensis
Eugenia_uniflora
Eutrema_japonicum	350	33.98	2.899	397.207	TRUE
Fagopyrum_esculentum	27	34.323	2.88	407.838	TRUE
Farfugium_japonicum	11	34.444	2.901	407.734	TRUE
Ficus_carica	20	34.364	2.886	408.027	TRUE
Foeniculum_vulgare	157	34.087	2.88	402.245	TRUE
Fragaria_ananassa	14	34.412	2.894	407.959	TRUE
Garcinia_kola	10	34.457	2.905	407.605	TRUE
Garcinia_mangostana	44	34.258	2.875	407.052	TRUE
Glebionis_coronaria	26	34.329	2.881	407.874	TRUE
Glycine_max	18	34.378	2.888	408.04	TRUE
Gymnanthemum_amygdalinum	423	33.955	2.905	395.795	FALSE
Helianthus_annuus	113	34.131	2.876	403.866	TRUE
Helianthus_tuberosus	114	34.13	2.876	403.826	TRUE
Hibiscus_cannabinus	51	34.238	2.874	406.697	TRUE
Hibiscus_sabdariffa	63	34.21	2.873	406.097	TRUE
Hordeum_vulgare	10	34.457	2.905	407.605	TRUE
Selenicereus_undatus	5	34.551	2.932	405.986	TRUE
Ipomoea_aquatica	37	34.281	2.876	407.398	TRUE
Ipomoea_batatas	160	34.085	2.881	402.144	TRUE
Irvingia_gabonensis	9	34.472	2.908	407.436	TRUE
Juglans_regia	68	34.199	2.873	405.853	TRUE
Lablab_purpureus	557	32.592	2.832	374.011	FALSE
Lactuca_sativa	3	34.62	2.958	404.031	TRUE
Lagenaria_siceraria	73	34.19	2.874	405.613	TRUE
Lens_culinaris	24	34.339	2.882	407.939	TRUE
Lepidium_sativum	38	34.277	2.876	407.35	TRUE
Lepisanthes_alata
Lilium_pumilum	277	34.011	2.892	398.835	TRUE
Limonia_acidissima	395	33.964	2.902	396.315	TRUE
Linum_usitatissimum	622	33.904	2.919	392.663	FALSE
Litchi_chinensis	15	34.403	2.892	407.997	TRUE
Luffa_aegyptiaca	15	34.403	2.892	407.997	TRUE
Lupinus_albus	163	34.082	2.881	402.044	TRUE
Macadamia_integrifolia	45	34.255	2.875	407.001	TRUE
Macrotyloma_uniflorum	44	34.258	2.875	407.052	TRUE
Malpighia_emarginata	16.56	34.389	2.89	408.031	TRUE
Malus_domestica	479	32.981	2.851	380.353	FALSE
Malus_sylvestris
Mammea_americana	67	34.201	2.873	405.901	TRUE
Mangifera_indica	23	34.345	2.883	407.967	TRUE
Manihot_esculenta	48.42	34.245	2.874	406.828	TRUE
Manilkara_zapota	120	34.123	2.877	403.59	TRUE
Medicago_sativa	180	34.069	2.883	401.494	TRUE
Mentha_spicata	60	34.216	2.873	406.245	TRUE
Mentha_x_piperita	120	34.123	2.877	403.59	TRUE
Crataegus_germanica	57	34.223	2.874	406.395	TRUE
Momordica_charantia	20.54	34.36	2.885	408.019	TRUE
Myrica_rubra	33	34.296	2.877	407.586	TRUE
Moringa_oleifera	44	34.258	2.875	407.052	TRUE
Morus_nigra	355	33.978	2.899	397.104	TRUE
Murraya_koenigii	16	34.394	2.891	408.022	TRUE
Musa_acuminata	4	34.581	2.943	405.211	TRUE
Musa_paradisiaca	8	34.487	2.912	407.214	TRUE
Nasturtium_officinale	30	34.309	2.879	407.718	TRUE
Nelumbo_nucifera	22	34.351	2.884	407.991	TRUE
Nephelium_lappaceum	62	34.212	2.873	406.146	TRUE
Ocimum_basilicum	64	34.207	2.873	406.048	TRUE
Oenanthe_javanica	39.49	34.272	2.876	407.277	TRUE
Opuntia_ficus-indica	75	34.186	2.874	405.519	TRUE
Pachyrhizus_erosus	14	34.412	2.894	407.959	TRUE
Pandanus_tectorius
Panicum_miliaceum	240	34.031	2.889	399.768	TRUE
Panicum_sumatrense	24	34.339	2.882	407.939	TRUE
Papaver_somniferum	6	34.526	2.924	406.527	TRUE
Parkia_biglobosa	8.72	34.476	2.909	407.38	TRUE
Paspalum_scrobiculatum	5	34.551	2.932	405.986	TRUE
Passiflora_edulis	150	34.093	2.88	402.486	TRUE
Passiflora_ligularis
Pastinaca_sativa	215	34.045	2.886	400.452	TRUE
Perideridia_oregana	14.11	34.411	2.894	407.964	TRUE
Perilla_frutescens	25	34.334	2.882	407.908	TRUE
Persea_americana	7	34.506	2.918	406.921	TRUE
Petasites_japonicus	141	34.102	2.879	402.804	TRUE
Petroselinum_crispum	480	33.938	2.909	394.806	FALSE
Phaseolus_coccineus	18.34	34.376	2.888	408.04	TRUE
Phaseolus_lunatus	6	34.526	2.924	406.527	TRUE
Phaseolus_vulgaris	2.85	34.627	2.961	403.8	TRUE
Phoenix_dactylifera	24	34.339	2.882	407.939	TRUE
Phyllostachys_edulis	90.31	34.161	2.874	404.821	TRUE
Physalis_peruviana
Physalis_philadelphica	7	34.506	2.918	406.921	TRUE
Pimpinella_anisum	117	34.127	2.876	403.707	TRUE
Piper_betle	62	34.212	2.873	406.146	TRUE
Pistacia_vera	14	34.412	2.894	407.959	TRUE
Pisum_sativum	14	34.412	2.894	407.959	TRUE
Portulaca_oleracea	7	34.506	2.918	406.921	TRUE
Prunus_armeniaca	45	34.255	2.875	407.001	TRUE
Prunus_avium	27	34.323	2.88	407.838	TRUE
Prunus_cerasus	6	34.526	2.924	406.527	TRUE
Prunus_domestica	11	34.444	2.901	407.734	TRUE
Prunus_amygdalus	14	34.412	2.894	407.959	TRUE
Prunus_mume	45.26	34.254	2.875	406.988	TRUE
Prunus_persica	23	34.345	2.883	407.967	TRUE
Prunus_salicina	25	34.334	2.882	407.908	TRUE
Psidium_guajava	649	33.898	2.921	392.297	FALSE
Psophocarpus_tetragonolobus	6	34.526	2.924	406.527	TRUE
Punica_granatum	81	34.176	2.874	405.24	TRUE
Pyrus_bretschneideri	23	34.345	2.883	407.967	TRUE
Pyrus_communis	38	34.277	2.876	407.35	TRUE
Quercus_rotundifolia	12	34.433	2.899	407.832	TRUE
Raphanus_raphanistrum	6.51	34.822	2.952	409.604	TRUE
Rheum_rhabarbarum	26.51	34.326	2.881	407.856	TRUE
Ribes_rubrum	25	34.334	2.882	407.908	TRUE
Ribes_uva-crispa	72	34.192	2.874	405.661	TRUE
Salvia_rosmarinus	227	34.038	2.887	400.118	TRUE
Rubus_idaeus	48.68	34.244	2.874	406.815	TRUE
Rubus_allegheniensis	456	33.945	2.907	395.211	FALSE
Rubus_loganobaccus	14	34.412	2.894	407.959	TRUE
Saba_comorensis
Saccharum_spontaneum
Sagittaria_trifolia	4	34.581	2.943	405.211	TRUE
Salvia_hispanica	15	34.403	2.892	407.997	TRUE
Salvia_officinalis
Sambucus_nigra	36	34.285	2.877	407.446	TRUE
Secale_cereale	62	34.212	2.873	406.146	TRUE
Sicyos_edulis	144	34.099	2.879	402.697	TRUE
Senna_tora	52	34.235	2.874	406.647	TRUE
Sesamum_indicum	38	34.277	2.876	407.35	TRUE
Sesbania_grandiflora	52	34.235	2.874	406.647	TRUE
Sesbania_sesban	9	34.472	2.908	407.436	TRUE
Smallanthus_sonchifolius	74.94	34.186	2.874	405.522	TRUE
Solanum_betaceum	33	34.296	2.877	407.586	TRUE
Solanum_lycopersicum	102	34.145	2.875	404.318	TRUE
Solanum_melongena	70.33	34.195	2.873	405.741	TRUE
Solanum_tuberosum	21	34.357	2.885	408.011	TRUE
Sorghum_bicolor	150	34.093	2.88	402.486	TRUE
Spondias_mombin
Syzygium_cumini
Syzygium_jambos
Syzygium_samarangense	7	34.506	2.918	406.921	TRUE
Talinum_fruticosum	15	34.403	2.892	407.997	TRUE
Tamarindus_indica	97	34.152	2.875	404.53	TRUE
Taraxacum_officinale	68	34.199	2.873	405.853	TRUE
Terminalia_catappa
Thespesia_garckeana	4	35.544	3.044	413.826	TRUE
Thymus_vulgaris	22	34.351	2.884	407.991	TRUE
Trachyspermum_ammi	160	34.085	2.881	402.144	TRUE
Tragopogon_porrifolius	24	34.339	2.882	407.939	TRUE
Trichosanthes_cucumerina	17	34.386	2.889	408.035	TRUE
Trichosanthes_dioica	26	34.329	2.881	407.874	TRUE
Trigonella_foenum-graecum	120	34.123	2.877	403.59	TRUE
Triticosecale	16	34.394	2.891	408.022	TRUE
Triticum_aestivum	61	34.214	2.873	406.196	TRUE
Triticum_turgidum	97	34.152	2.875	404.53	TRUE
Vaccinium_corymbosum	8	34.487	2.912	407.214	TRUE
Vaccinium_macrocarpon	633	33.901	2.92	392.512	FALSE
Vaccinium_reticulatum
Vicia_faba	22	34.351	2.884	407.991	TRUE
Vigna_aconitifolia	37	34.281	2.876	407.398	TRUE
Vigna_angularis	170	34.077	2.882	401.814	TRUE
Vigna_radiata	43	34.261	2.875	407.102	TRUE
Vigna_subterranea	10	34.457	2.905	407.605	TRUE
Vigna_umbellata	170	34.077	2.882	401.814	TRUE
Vigna_unguiculata	18	34.378	2.888	408.04	TRUE
Vitellaria_paradoxa	25	34.334	2.882	407.908	TRUE
Vitex_doniana
Vitis_vinifera	57	34.223	2.874	406.395	TRUE
Xanthosoma_sagittifolium	1	34.769	3.031	397.687	FALSE
Zea_mays	3	34.62	2.958	404.031	TRUE
Zingiber_officinale	3	34.62	2.958	404.031	TRUE
Zizania_latifolia	6	34.526	2.924	406.527	TRUE
Ziziphus_jujuba	8	34.487	2.912	407.214	TRUE

### Sheet: F207
	measuredVal	predVal	lcl_predInt	ucl_predInt	withinCI
Abelmoschus_esculentus	14	33.648	2.847	396.492	TRUE
Acca_sellowiana	13	34.884	2.963	409.497	TRUE
Actinidia_chinensis	44	34.565	2.91	409.364	TRUE
Adansonia_digitata	42.89	32.85	2.782	386.683	TRUE
Aegle_marmelos	99	33.157	2.822	388.421	TRUE
Allium_ampeloprasum	8	34.121	2.9	400.249	TRUE
Allium_cepa
Allium_fistulosum	8	34.121	2.9	400.249	TRUE
Allium_sativum	7.35	34.258	2.914	401.645	TRUE
Aloe_vera	25	34.399	2.901	406.705	TRUE
Alternanthera_sessilis	30	34.816	2.945	410.483	TRUE
Amaranthus_tricolor	37	34.73	2.936	409.603	TRUE
Amorphophallus_paeoniifolius	60	34.237	2.881	405.707	TRUE
Anacardium_occidentale	21	33.885	2.868	399.122	TRUE
Ananas_comosus	22	34.535	2.907	409.081	TRUE
Anethum_graveolens	38	35.123	2.973	413.774	TRUE
Annona_cherimola	350	33.543	2.897	387.317	TRUE
Annona_muricata	30	34.407	2.913	405.225	TRUE
Annona_reticulata	44	34.485	2.921	405.972	TRUE
Annona_squamosa
Annona_x_atemoya	9	35.388	3.024	413.034	TRUE
Apium_graveolens	170	34.512	2.938	404.286	TRUE
Arachis_hypogaea	27	33.736	2.846	398.693	TRUE
Arctium_lappa	162	34.586	2.935	406.377	TRUE
Areca_catechu	15	34.845	2.958	409.356	TRUE
Armoracia_rusticana	43	32.252	2.734	379.272	TRUE
Artemisia_dracunculus
Artemisia_absinthium	44	35.457	3.002	417.559	TRUE
Artocarpus_altilis	6	34.13	2.909	399.225	TRUE
Artocarpus_heterophyllus	62	32.877	2.795	385.586	TRUE
Asparagus_officinalis	26.51	33.955	2.864	401.351	TRUE
Aster_yomena	649	34.063	2.939	393.616	FALSE
Avena_sativa	120	34.619	2.926	408.428	TRUE
Averrhoa_carambola	6	34.261	2.906	402.823	TRUE
Basella_alba	26	34.441	2.912	406.187	TRUE
Benincasa_fistulosa
Benincasa_hispida	10	33.984	2.885	399.187	TRUE
Bertholletia_excelsa	4	35.136	3.009	409.182	TRUE
Beta_vulgaris	6	35.806	3.069	416.665	TRUE
Bidens_pilosa	102	34.845	2.949	410.562	TRUE
Blighia_sapida	8	34.21	2.906	401.53	TRUE
Borago_officinalis	14	35.131	2.967	414.744	TRUE
Borassus_flabellifer	110	34.202	2.903	401.85	TRUE
Brassica_juncea	120	30.371	2.611	352.111	TRUE
Brassica_napus	14	33.549	2.836	395.758	TRUE
Brassica_oleracea	16.56	33.361	2.82	393.543	TRUE
Brassica_rapa	5	34.443	2.925	404.446	TRUE
Cajanus_cajan	15	33.874	2.866	399.25	TRUE
Canarium_ovatum	48.68	33.415	2.824	394.285	TRUE
Canavalia_ensiformis	26	33.708	2.847	397.96	TRUE
Cannabis_sativa	26	33.806	2.849	399.923	TRUE
Capsella_bursa-pastoris	100	31.054	2.653	362.298	TRUE
Capsicum_annuum	48.42	34.931	2.956	411.639	TRUE
Carica_papaya	24	33.484	2.825	395.727	TRUE
Carissa_carandas	11	35.234	2.982	415.165	TRUE
Carissa_macrocarpa
Carthamus_tinctorius	43	35.506	3.005	418.387	TRUE
Carum_carvi	109	34.656	2.94	407.394	TRUE
Carya_illinoinensis	9	34.082	2.894	400.268	TRUE
Casimiroa_edulis	73	33.323	2.821	392.504	TRUE
Castanea_sativa	62	34.093	2.89	400.958	TRUE
Sesamum_sesamoides	62	34.821	2.95	409.863	TRUE
Epilobium_hirsutum	423	33.677	2.897	390.365	FALSE
Chenopodium_album	117	34.521	2.933	405.152	TRUE
Chenopodium_quinoa	622	33.975	2.953	389.767	FALSE
Gambeya_albida
Cicer_arietinum	80	33.402	2.836	392.282	TRUE
Cichorium_endivia	6	37.856	3.274	436.54	TRUE
Cichorium_intybus	142	34.665	2.942	407.258	TRUE
Citrullus_lanatus	10	33.977	2.884	399.09	TRUE
Citrus_aurantium	14	33.924	2.877	398.917	TRUE
Citrus_deliciosa	27	33.806	2.862	398.092	TRUE
Citrus_aurantiifolia	380	32.137	2.794	368.524	TRUE
Citrus_limon	19.96	33.937	2.875	399.488	TRUE
Citrus_maxima	14	34.014	2.884	399.973	TRUE
Cleome_gynandra	12	33.9	2.864	400.109	TRUE
Coccinia_grandis	6	34.143	2.911	399.349	TRUE
Cocos_nucifera	18	34.762	2.947	408.82	TRUE
Coix_lacryma-jobi	456	33.945	2.907	395.211	FALSE
Cola_acuminata	20.54	33.434	2.826	394.404	TRUE
Colocasia_esculenta	24	34.436	2.896	408.291	TRUE
Corchorus_olitorius	9	33.9	2.876	398.493	TRUE
Corchorus_trilocularis	52	32.692	2.776	383.891	TRUE
Coriandrum_sativum	479	34.234	2.956	395.417	FALSE
Corylus_avellana	20	33.954	2.86	401.907	TRUE
Cryptotaenia_canadensis	38	35.013	2.964	412.405	TRUE
Cucumis_melo	8	34.051	2.896	399.264	TRUE
Cucumis_metulifer	24	33.635	2.847	396.181	TRUE
Cucumis_sativus	14	33.855	2.869	398.329	TRUE
Cucurbita_maxima	82	33.108	2.818	387.795	TRUE
Cucurbita_moschata	20	33.866	2.869	398.555	TRUE
Cucurbita_pepo	163	32.688	2.805	379.826	TRUE
Cuminum_cyminum	1	38.146	3.411	425.555	FALSE
Cyamopsis_tetragonoloba	63	33.432	2.829	393.982	TRUE
Cydonia_oblonga	30	34.418	2.916	405.129	TRUE
Cymbopogon_citratus	82	35.076	2.963	414.051	TRUE
Cynara_cardunculus	54	35.331	2.989	416.448	TRUE
Cyperus_esculentus	27	34.419	2.913	405.551	TRUE
Daucus_carota	13	35.532	3.026	416.134	TRUE
Detarium_microcarpum	36.2	33.844	2.86	399.334	TRUE
Digitaria_exilis	112	34.707	2.934	409.453	TRUE
Digitaria_iburua	23	37.07	3.152	434.773	TRUE
Dioscorea_cayenensis	170	33.546	2.869	391.069	TRUE
Dioscorea_japonica	6	35.139	3.01	409.075	TRUE
Diospyros_virginiana	18	34.654	2.926	409.279	TRUE
Dracontomelon_dao
Durio_zibethinus	67	32.566	2.764	382.616	TRUE
Dysphania_ambrosioides	38	34.831	2.947	410.557	TRUE
Elaeagnus_angustifolia	7	34.158	2.898	401.434	TRUE
Elaeis_guineensis
Eleocharis_dulcis	3	35.449	3.065	408.83	TRUE
Elettaria_cardamomum	25	34.315	2.905	404.202	TRUE
Eleusine_coracana	60	35.481	2.999	418.665	TRUE
Eragrostis_tef	150	34.412	2.911	405.6	TRUE
Eriobotrya_japonica	160	33.825	2.889	394.927	TRUE
Eruca_vesicaria	39.49	32.37	2.741	381.078	TRUE
Eugenia_brasiliensis
Eugenia_uniflora
Eutrema_japonicum	3	34.62	2.958	404.031	TRUE
Fagopyrum_esculentum	64	34.301	2.903	404.127	TRUE
Farfugium_japonicum	90.31	34.926	2.956	411.493	TRUE
Ficus_carica	15	33.856	2.862	399.285	TRUE
Foeniculum_vulgare	75	34.826	2.95	409.983	TRUE
Fragaria_ananassa	557	33.187	2.868	382.907	FALSE
Garcinia_kola	2.85	34.312	2.947	398.387	TRUE
Garcinia_mangostana	7	34.039	2.892	399.425	TRUE
Glebionis_coronaria	12	36.881	3.155	430.01	TRUE
Glycine_max	74.94	32.921	2.798	386.16	TRUE
Gymnanthemum_amygdalinum	113	34.79	2.945	409.861	TRUE
Helianthus_annuus	97	34.895	2.955	410.967	TRUE
Helianthus_tuberosus	95	34.909	2.956	411.16	TRUE
Hibiscus_cannabinus	27	33.181	2.81	390.72	TRUE
Hibiscus_sabdariffa	23	33.308	2.819	392.345	TRUE
Hordeum_vulgare	57	35.583	3.008	419.695	TRUE
Selenicereus_undatus	7	35.282	3.018	411.34	TRUE
Ipomoea_aquatica	72	34.641	2.936	407.563	TRUE
Ipomoea_batatas	22	35.221	2.989	413.869	TRUE
Irvingia_gabonensis	105	33.525	2.834	395.454	TRUE
Juglans_regia	17	33.861	2.865	399.012	TRUE
Lablab_purpureus	370	31.597	2.749	362.044	TRUE
Lactuca_sativa	33	35.688	3.023	420.144	TRUE
Lagenaria_siceraria	10	33.977	2.884	399.09	TRUE
Lens_culinaris	57	33.56	2.847	394.512	TRUE
Lepidium_sativum	7	34.168	2.894	402.209	TRUE
Lepisanthes_alata
Lilium_pumilum	8	34.617	2.927	408.163	TRUE
Limonia_acidissima	3	34.408	2.965	398.131	TRUE
Linum_usitatissimum	24	33.928	2.856	401.885	TRUE
Litchi_chinensis	3	34.284	2.945	397.933	TRUE
Luffa_aegyptiaca	22	33.803	2.86	398.307	TRUE
Lupinus_albus	36	33.639	2.838	397.485	TRUE
Macadamia_integrifolia	37	34.238	2.874	406.662	TRUE
Macrotyloma_uniflorum	130	32.642	2.79	380.757	TRUE
Malpighia_emarginata	227	33.225	2.83	388.907	TRUE
Malus_domestica	633	33.173	2.899	378.546	FALSE
Malus_sylvestris
Mammea_americana	9	34.125	2.886	402.262	TRUE
Mangifera_indica	250	32.405	2.794	374.685	TRUE
Manihot_esculenta	27	33.899	2.853	401.605	TRUE
Manilkara_zapota	140	34.563	2.936	405.67	TRUE
Medicago_sativa	45	33.659	2.851	396.174	TRUE
Mentha_spicata	34.66	35.584	3.015	418.756	TRUE
Mentha_x_piperita	19	36.229	3.083	424.605	TRUE
Crataegus_germanica	25	34.476	2.921	405.693	TRUE
Momordica_charantia	180	33.372	2.859	388.406	TRUE
Myrica_rubra	15	34.024	2.869	402.294	TRUE
Moringa_oleifera	62	32.938	2.786	388.242	TRUE
Morus_nigra	10	33.942	2.878	399.186	TRUE
Murraya_koenigii	157	32.876	2.811	383.374	TRUE
Musa_acuminata	23	34.565	2.927	406.953	TRUE
Musa_paradisiaca	100	33.981	2.888	398.659	TRUE
Nasturtium_officinale	12	33.701	2.848	397.569	TRUE
Nelumbo_nucifera	20	34.34	2.885	407.517	TRUE
Nephelium_lappaceum	87	32.319	2.757	377.67	TRUE
Ocimum_basilicum	14.11	36.403	3.1	426.357	TRUE
Oenanthe_javanica	24.4	35.246	2.988	414.571	TRUE
Opuntia_ficus-indica	14	34.902	2.964	409.767	TRUE
Pachyrhizus_erosus	3	34.268	2.945	397.608	TRUE
Pandanus_tectorius
Panicum_miliaceum	240	34.031	2.889	399.768	TRUE
Panicum_sumatrense	4	41.182	3.608	469.009	TRUE
Papaver_somniferum	19	34.374	2.888	407.977	TRUE
Parkia_biglobosa	6	34.118	2.902	399.989	TRUE
Paspalum_scrobiculatum	44	35.95	3.04	423.989	TRUE
Passiflora_edulis	22	33.919	2.855	401.729	TRUE
Passiflora_ligularis
Pastinaca_sativa	14	35.808	3.05	419.223	TRUE
Perideridia_oregana	18.34	35.426	3.008	416.018	TRUE
Perilla_frutescens	480	34.236	2.944	396.929	FALSE
Persea_americana	77	34.168	2.874	405.032	TRUE
Petasites_japonicus	4	38.475	3.347	441.146	TRUE
Petroselinum_crispum	120	34.637	2.94	406.859	TRUE
Phaseolus_coccineus	3	34.26	2.946	397.287	TRUE
Phaseolus_lunatus	36	33.288	2.819	391.858	TRUE
Phaseolus_vulgaris	150	32.195	2.763	373.955	TRUE
Phoenix_dactylifera	120	34.172	2.902	401.219	TRUE
Phyllostachys_edulis	144	34.487	2.917	406.555	TRUE
Physalis_peruviana
Physalis_philadelphica	11	35.915	3.064	419.819	TRUE
Pimpinella_anisum	16	35.702	3.037	418.49	TRUE
Piper_betle	25	34.347	2.883	407.993	TRUE
Pistacia_vera	8	34.194	2.908	400.947	TRUE
Pisum_sativum	70.33	33.476	2.843	393.016	TRUE
Portulaca_oleracea	141	34.109	2.903	399.654	TRUE
Prunus_armeniaca	33.82	33.979	2.878	400.085	TRUE
Prunus_avium	11	34.288	2.914	402.289	TRUE
Prunus_cerasus	4	34.633	2.978	401.675	TRUE
Prunus_domestica	51	33.833	2.868	397.924	TRUE
Prunus_amygdalus	81	33.64	2.86	394.567	TRUE
Prunus_mume	45.26	33.862	2.871	398.296	TRUE
Prunus_persica	23	34.112	2.891	401.372	TRUE
Prunus_salicina	51.79	33.831	2.868	397.835	TRUE
Psidium_guajava	97	34.134	2.897	401.063	TRUE
Psophocarpus_tetragonolobus	73	33.03	2.803	388.042	TRUE
Punica_granatum	28	34.372	2.898	406.512	TRUE
Pyrus_bretschneideri	140	33.851	2.888	395.623	TRUE
Pyrus_communis	5	35.289	3.038	408.835	TRUE
Quercus_rotundifolia	215	33.57	2.879	390.363	TRUE
Raphanus_raphanistrum	21	33.123	2.798	390.911	TRUE
Rheum_rhabarbarum	30	34.557	2.922	407.502	TRUE
Ribes_rubrum	26	33.88	2.867	399.131	TRUE
Ribes_uva-crispa	7	34.356	2.929	401.891	TRUE
Salvia_rosmarinus	68	35.046	2.964	413.202	TRUE
Rubus_idaeus	7	34.278	2.913	402.236	TRUE
Rubus_allegheniensis	85	33.651	2.848	396.413	TRUE
Rubus_loganobaccus	17	34.054	2.876	402.025	TRUE
Saba_comorensis
Saccharum_spontaneum
Sagittaria_trifolia	24	34.373	2.886	408.16	TRUE
Salvia_hispanica	160	34.59	2.937	406.256	TRUE
Salvia_officinalis
Sambucus_nigra	75.26	34.664	2.923	409.882	TRUE
Secale_cereale	210	34.057	2.886	400.679	TRUE
Sicyos_edulis	110	33.041	2.816	386.498	TRUE
Senna_tora	7.63	34.05	2.89	400.083	TRUE
Sesamum_indicum	5.99	36.708	3.165	424.618	TRUE
Sesbania_grandiflora	41.24	33.735	2.859	396.847	TRUE
Sesbania_sesban	97	33.326	2.84	389.989	TRUE
Smallanthus_sonchifolius	8	37.433	3.214	434.839	TRUE
Solanum_betaceum	45	35.001	2.963	412.257	TRUE
Solanum_lycopersicum	91	34.678	2.94	407.929	TRUE
Solanum_melongena	24	35.415	3.006	416.045	TRUE
Solanum_tuberosum	190	34.425	2.936	402.48	TRUE
Sorghum_bicolor	55.2	35.661	3.015	420.641	TRUE
Spondias_mombin
Syzygium_cumini
Syzygium_jambos
Syzygium_samarangense	277	33.662	2.886	391.441	TRUE
Talinum_fruticosum	184	34.03	2.903	397.808	TRUE
Tamarindus_indica	114	33.394	2.839	391.631	TRUE
Taraxacum_officinale	33	35.687	3.023	420.145	TRUE
Terminalia_catappa
Thespesia_garckeana	8.72	33.91	2.875	398.866	TRUE
Thymus_vulgaris	355	34.313	2.939	399.45	TRUE
Trachyspermum_ammi	87	34.741	2.944	408.863	TRUE
Tragopogon_porrifolius	61	35.201	2.975	415.299	TRUE
Trichosanthes_cucumerina	49	33.542	2.845	394.31	TRUE
Trichosanthes_dioica	190	32.702	2.811	379.347	TRUE
Trigonella_foenum-graecum	19	33.974	2.877	399.981	TRUE
Triticosecale	11	38.387	3.291	446.665	TRUE
Triticum_aestivum	23	37.148	3.161	435.394	TRUE
Triticum_turgidum	68	35.33	2.986	416.789	TRUE
Vaccinium_corymbosum	98	34.255	2.911	401.994	TRUE
Vaccinium_macrocarpon	15	35.058	2.981	411.177	TRUE
Vaccinium_reticulatum
Vicia_faba	22	33.941	2.874	399.619	TRUE
Vigna_aconitifolia	68	32.792	2.79	384.247	TRUE
Vigna_angularis	6	34.064	2.902	398.641	TRUE
Vigna_radiata	25	33.462	2.833	394.011	TRUE
Vigna_subterranea	2	34.353	2.972	395.985	FALSE
Vigna_umbellata	23	33.517	2.837	394.863	TRUE
Vigna_unguiculata	16	33.694	2.853	396.755	TRUE
Vitellaria_paradoxa	395	34.246	2.945	397.14	TRUE
Vitex_doniana
Vitis_vinifera	152	33.933	2.87	400.102	TRUE
Xanthosoma_sagittifolium	81	34.152	2.877	404.208	TRUE
Zea_mays	45	35.923	3.038	423.576	TRUE
Zingiber_officinale	6.51	34.862	2.979	406.824	TRUE
Zizania_latifolia	110	34.751	2.936	410.139	TRUE
Ziziphus_jujuba	52	33.579	2.832	396.923	TRUE

### Sheet: F208
	measuredVal	predVal	lcl_predInt	ucl_predInt	withinCI
Abelmoschus_esculentus	17	34.386	2.889	408.035	TRUE
Acca_sellowiana	456	33.945	2.907	395.211	FALSE
Actinidia_chinensis	14	34.412	2.894	407.959	TRUE
Adansonia_digitata	36	34.285	2.877	407.446	TRUE
Aegle_marmelos	64	34.207	2.873	406.048	TRUE
Allium_ampeloprasum	112	34.132	2.876	403.906	TRUE
Allium_cepa
Allium_fistulosum	7	34.506	2.918	406.921	TRUE
Allium_sativum	8	34.487	2.912	407.214	TRUE
Aloe_vera	9	34.472	2.908	407.436	TRUE
Alternanthera_sessilis	26	34.329	2.881	407.874	TRUE
Amaranthus_tricolor	120	34.123	2.877	403.59	TRUE
Amorphophallus_paeoniifolius	18.34	34.376	2.888	408.04	TRUE
Anacardium_occidentale	180	34.069	2.883	401.494	TRUE
Ananas_comosus	120	34.123	2.877	403.59	TRUE
Anethum_graveolens	140	34.103	2.879	402.84	TRUE
Annona_cherimola	24	34.339	2.882	407.939	TRUE
Annona_muricata	75	34.186	2.874	405.519	TRUE
Annona_reticulata	19.96	34.364	2.886	408.027	TRUE
Annona_squamosa
Annona_x_atemoya	117	34.127	2.876	403.707	TRUE
Apium_graveolens	8	34.487	2.912	407.214	TRUE
Arachis_hypogaea	44	34.258	2.875	407.052	TRUE
Arctium_lappa	55.2	34.227	2.874	406.485	TRUE
Areca_catechu	210	34.048	2.886	400.594	TRUE
Armoracia_rusticana	15	34.403	2.892	407.997	TRUE
Artemisia_dracunculus
Artemisia_absinthium	68	34.199	2.873	405.853	TRUE
Artocarpus_altilis	41.24	34.266	2.875	407.19	TRUE
Artocarpus_heterophyllus	10	34.457	2.905	407.605	TRUE
Asparagus_officinalis	95	34.155	2.875	404.616	TRUE
Aster_yomena	10	34.457	2.905	407.605	TRUE
Avena_sativa	240	34.031	2.889	399.768	TRUE
Averrhoa_carambola	68	34.199	2.873	405.853	TRUE
Basella_alba	100	34.148	2.875	404.402	TRUE
Benincasa_fistulosa
Benincasa_hispida	63	34.21	2.873	406.097	TRUE
Bertholletia_excelsa	25	34.334	2.882	407.908	TRUE
Beta_vulgaris	52	34.235	2.874	406.647	TRUE
Bidens_pilosa	21	34.357	2.885	408.011	TRUE
Blighia_sapida	62	34.212	2.873	406.146	TRUE
Borago_officinalis	162	34.083	2.881	402.077	TRUE
Borassus_flabellifer	150	34.093	2.88	402.486	TRUE
Brassica_juncea	73	34.19	2.874	405.613	TRUE
Brassica_napus	6	34.526	2.924	406.527	TRUE
Brassica_oleracea	8	34.487	2.912	407.214	TRUE
Brassica_rapa	28	34.319	2.88	407.8	TRUE
Cajanus_cajan	227	34.038	2.887	400.118	TRUE
Canarium_ovatum	22	34.351	2.884	407.991	TRUE
Canavalia_ensiformis	48.68	34.244	2.874	406.815	TRUE
Cannabis_sativa	82	34.174	2.874	405.194	TRUE
Capsella_bursa-pastoris	61	34.214	2.873	406.196	TRUE
Capsicum_annuum	22	34.351	2.884	407.991	TRUE
Carica_papaya	215	34.045	2.886	400.452	TRUE
Carissa_carandas	633	33.901	2.92	392.512	FALSE
Carissa_macrocarpa
Carthamus_tinctorius	87	34.166	2.874	404.968	TRUE
Carum_carvi	370	33.973	2.9	396.801	TRUE
Carya_illinoinensis	120	34.123	2.877	403.59	TRUE
Casimiroa_edulis	24	34.339	2.882	407.939	TRUE
Castanea_sativa	4	34.581	2.943	405.211	TRUE
Sesamum_sesamoides	43	34.261	2.875	407.102	TRUE
Epilobium_hirsutum	22	34.351	2.884	407.991	TRUE
Chenopodium_album	27	34.323	2.88	407.838	TRUE
Chenopodium_quinoa	25	34.334	2.882	407.908	TRUE
Gambeya_albida
Cicer_arietinum	109	34.136	2.876	404.028	TRUE
Cichorium_endivia	8.72	34.476	2.909	407.38	TRUE
Cichorium_intybus	8	34.487	2.912	407.214	TRUE
Citrullus_lanatus	26.51	34.326	2.881	407.856	TRUE
Citrus_aurantium	26	34.329	2.881	407.874	TRUE
Citrus_deliciosa	6	34.526	2.924	406.527	TRUE
Citrus_aurantiifolia	105	34.141	2.875	404.192	TRUE
Citrus_limon	38	34.277	2.876	407.35	TRUE
Citrus_maxima	11	34.444	2.901	407.734	TRUE
Cleome_gynandra	100	34.148	2.875	404.402	TRUE
Coccinia_grandis	45	34.255	2.875	407.001	TRUE
Cocos_nucifera	7	34.506	2.918	406.921	TRUE
Coix_lacryma-jobi	33	34.296	2.877	407.586	TRUE
Cola_acuminata	152	34.092	2.88	402.416	TRUE
Colocasia_esculenta	62	34.212	2.873	406.146	TRUE
Corchorus_olitorius	39.49	34.272	2.876	407.277	TRUE
Corchorus_trilocularis	350	33.98	2.899	397.207	TRUE
Coriandrum_sativum	170	34.077	2.882	401.814	TRUE
Corylus_avellana	4	34.581	2.943	405.211	TRUE
Cryptotaenia_canadensis	48.42	34.245	2.874	406.828	TRUE
Cucumis_melo	14	34.412	2.894	407.959	TRUE
Cucumis_metulifer	27	34.323	2.88	407.838	TRUE
Cucumis_sativus	6	34.526	2.924	406.527	TRUE
Cucurbita_maxima	157	34.087	2.88	402.245	TRUE
Cucurbita_moschata	80	34.178	2.874	405.286	TRUE
Cucurbita_pepo	57	34.223	2.874	406.395	TRUE
Cuminum_cyminum	250	34.025	2.889	399.507	TRUE
Cyamopsis_tetragonoloba	70.33	34.195	2.873	405.741	TRUE
Cydonia_oblonga	14	34.412	2.894	407.959	TRUE
Cymbopogon_citratus	97	34.152	2.875	404.53	TRUE
Cynara_cardunculus	44	34.258	2.875	407.052	TRUE
Cyperus_esculentus	190	34.062	2.884	401.185	TRUE
Daucus_carota	52	34.235	2.874	406.647	TRUE
Detarium_microcarpum	2	34.675	2.982	402.026	FALSE
Digitaria_exilis	33.82	34.293	2.877	407.549	TRUE
Digitaria_iburua	114	34.13	2.876	403.826	TRUE
Dioscorea_cayenensis	380	33.969	2.901	396.604	TRUE
Dioscorea_japonica	160	34.085	2.881	402.144	TRUE
Diospyros_virginiana	18	34.378	2.888	408.04	TRUE
Dracontomelon_dao
Durio_zibethinus	27	34.323	2.88	407.838	TRUE
Dysphania_ambrosioides	23	34.345	2.883	407.967	TRUE
Elaeagnus_angustifolia	4	34.581	2.943	405.211	TRUE
Elaeis_guineensis
Eleocharis_dulcis	30	34.309	2.879	407.718	TRUE
Elettaria_cardamomum	13	34.422	2.896	407.906	TRUE
Eleusine_coracana	12	34.433	2.899	407.832	TRUE
Eragrostis_tef	6	34.526	2.924	406.527	TRUE
Eriobotrya_japonica	33	34.296	2.877	407.586	TRUE
Eruca_vesicaria	14	34.412	2.894	407.959	TRUE
Eugenia_brasiliensis
Eugenia_uniflora
Eutrema_japonicum	6	34.526	2.924	406.527	TRUE
Fagopyrum_esculentum	110	34.135	2.876	403.987	TRUE
Farfugium_japonicum	6	34.526	2.924	406.527	TRUE
Ficus_carica	163	34.082	2.881	402.044	TRUE
Foeniculum_vulgare	130	34.113	2.878	403.207	TRUE
Fragaria_ananassa	144	34.099	2.879	402.697	TRUE
Garcinia_kola	5	34.551	2.932	405.986	TRUE
Garcinia_mangostana	30	34.309	2.879	407.718	TRUE
Glebionis_coronaria	6	34.526	2.924	406.527	TRUE
Glycine_max	10	34.457	2.905	407.605	TRUE
Gymnanthemum_amygdalinum	7	34.506	2.918	406.921	TRUE
Helianthus_annuus	480	33.938	2.909	394.806	FALSE
Helianthus_tuberosus	14	34.412	2.894	407.959	TRUE
Hibiscus_cannabinus	15	34.403	2.892	407.997	TRUE
Hibiscus_sabdariffa	43	34.261	2.875	407.102	TRUE
Hordeum_vulgare	45.26	34.254	2.875	406.988	TRUE
Selenicereus_undatus	27	34.323	2.88	407.838	TRUE
Ipomoea_aquatica	110	34.135	2.876	403.987	TRUE
Ipomoea_batatas	18	34.378	2.888	408.04	TRUE
Irvingia_gabonensis	10	34.457	2.905	407.605	TRUE
Juglans_regia	3	34.62	2.958	404.031	TRUE
Lablab_purpureus	23	34.345	2.883	407.967	TRUE
Lactuca_sativa	170	34.077	2.882	401.814	TRUE
Lagenaria_siceraria	622	33.904	2.919	392.663	FALSE
Lens_culinaris	3	34.62	2.958	404.031	TRUE
Lepidium_sativum	45	34.255	2.875	407.001	TRUE
Lepisanthes_alata
Lilium_pumilum	54	34.23	2.874	406.546	TRUE
Limonia_acidissima	9	34.472	2.908	407.436	TRUE
Linum_usitatissimum	77	34.183	2.874	405.425	TRUE
Litchi_chinensis	26	34.329	2.881	407.874	TRUE
Luffa_aegyptiaca	34.66	34.29	2.877	407.51	TRUE
Lupinus_albus	19	34.371	2.887	408.037	TRUE
Macadamia_integrifolia	24	34.339	2.882	407.939	TRUE
Macrotyloma_uniflorum	22	34.351	2.884	407.991	TRUE
Malpighia_emarginata	557	33.918	2.915	393.594	FALSE
Malus_domestica	25	34.334	2.882	407.908	TRUE
Malus_sylvestris
Mammea_americana	45	34.255	2.875	407.001	TRUE
Mangifera_indica	24	34.339	2.882	407.939	TRUE
Manihot_esculenta	6.51	34.515	2.921	406.743	TRUE
Manilkara_zapota	90.31	34.161	2.874	404.821	TRUE
Medicago_sativa	85	34.169	2.874	405.058	TRUE
Mentha_spicata	37	34.281	2.876	407.398	TRUE
Mentha_x_piperita	184	34.066	2.883	401.369	TRUE
Crataegus_germanica	16.56	34.389	2.89	408.031	TRUE
Momordica_charantia	57	34.223	2.874	406.395	TRUE
Myrica_rubra	44	34.258	2.875	407.052	TRUE
Moringa_oleifera	3	34.62	2.958	404.031	TRUE
Morus_nigra	62	34.212	2.873	406.146	TRUE
Murraya_koenigii	60	34.216	2.873	406.245	TRUE
Musa_acuminata	7	34.506	2.918	406.921	TRUE
Musa_paradisiaca	23	34.345	2.883	407.967	TRUE
Nasturtium_officinale	423	33.955	2.905	395.795	FALSE
Nelumbo_nucifera	36	34.285	2.877	407.446	TRUE
Nephelium_lappaceum	16	34.394	2.891	408.022	TRUE
Ocimum_basilicum	30	34.309	2.879	407.718	TRUE
Oenanthe_javanica	3	34.62	2.958	404.031	TRUE
Opuntia_ficus-indica	99	34.149	2.875	404.444	TRUE
Pachyrhizus_erosus	23	34.345	2.883	407.967	TRUE
Pandanus_tectorius
Panicum_miliaceum	190	34.062	2.884	401.185	TRUE
Panicum_sumatrense	20	34.364	2.886	408.027	TRUE
Papaver_somniferum	479	33.938	2.909	394.822	FALSE
Parkia_biglobosa	15	34.403	2.892	407.997	TRUE
Paspalum_scrobiculatum	51	34.238	2.874	406.697	TRUE
Passiflora_edulis	81	34.176	2.874	405.24	TRUE
Passiflora_ligularis
Pastinaca_sativa	11	34.444	2.901	407.734	TRUE
Perideridia_oregana	14	34.412	2.894	407.959	TRUE
Perilla_frutescens	140	34.103	2.879	402.84	TRUE
Persea_americana	6	34.526	2.924	406.527	TRUE
Petasites_japonicus	24	34.339	2.882	407.939	TRUE
Petroselinum_crispum	68	34.199	2.873	405.853	TRUE
Phaseolus_coccineus	14.11	34.411	2.894	407.964	TRUE
Phaseolus_lunatus	37	34.281	2.876	407.398	TRUE
Phaseolus_vulgaris	3	34.62	2.958	404.031	TRUE
Phoenix_dactylifera	82	34.174	2.874	405.194	TRUE
Phyllostachys_edulis	7.63	34.494	2.914	407.115	TRUE
Physalis_peruviana
Physalis_philadelphica	15	34.403	2.892	407.997	TRUE
Pimpinella_anisum	73	34.19	2.874	405.613	TRUE
Piper_betle	2.85	34.627	2.961	403.8	TRUE
Pistacia_vera	277	34.011	2.892	398.835	TRUE
Pisum_sativum	1	34.769	3.031	397.687	FALSE
Portulaca_oleracea	110	34.135	2.876	403.987	TRUE
Prunus_armeniaca	160	34.085	2.881	402.144	TRUE
Prunus_avium	19	34.371	2.887	408.037	TRUE
Prunus_cerasus	141	34.102	2.879	402.804	TRUE
Prunus_domestica	102	34.145	2.875	404.318	TRUE
Prunus_amygdalus	9	34.472	2.908	407.436	TRUE
Prunus_mume	38	34.277	2.876	407.35	TRUE
Prunus_persica	75.26	34.186	2.874	405.507	TRUE
Prunus_salicina	44	34.258	2.875	407.052	TRUE
Psidium_guajava	98	34.15	2.875	404.487	TRUE
Psophocarpus_tetragonolobus	150	34.093	2.88	402.486	TRUE
Punica_granatum	51.79	34.236	2.874	406.657	TRUE
Pyrus_bretschneideri	13	34.422	2.896	407.906	TRUE
Pyrus_communis	649	33.898	2.921	392.297	FALSE
Quercus_rotundifolia	7	34.506	2.918	406.921	TRUE
Raphanus_raphanistrum	120	34.123	2.877	403.59	TRUE
Rheum_rhabarbarum	97	34.152	2.875	404.53	TRUE
Ribes_rubrum	24.4	34.337	2.882	407.927	TRUE
Ribes_uva-crispa	8	34.487	2.912	407.214	TRUE
Salvia_rosmarinus	17	34.386	2.889	408.035	TRUE
Rubus_idaeus	25	34.334	2.882	407.908	TRUE
Rubus_allegheniensis	42.89	34.261	2.875	407.107	TRUE
Rubus_loganobaccus	21	34.357	2.885	408.011	TRUE
Saba_comorensis
Saccharum_spontaneum
Sagittaria_trifolia	5.99	34.527	2.924	406.523	TRUE
Salvia_hispanica	20.54	34.36	2.885	408.019	TRUE
Salvia_officinalis
Sambucus_nigra	23	34.345	2.883	407.967	TRUE
Secale_cereale	24	34.339	2.882	407.939	TRUE
Sicyos_edulis	12	34.433	2.899	407.832	TRUE
Senna_tora	14	34.412	2.894	407.959	TRUE
Sesamum_indicum	16	34.394	2.891	408.022	TRUE
Sesbania_grandiflora	3	34.62	2.958	404.031	TRUE
Sesbania_sesban	87	34.166	2.874	404.968	TRUE
Smallanthus_sonchifolius	97	34.152	2.875	404.53	TRUE
Solanum_betaceum	60	34.216	2.873	406.245	TRUE
Solanum_lycopersicum	7	34.506	2.918	406.921	TRUE
Solanum_melongena	15	34.403	2.892	407.997	TRUE
Solanum_tuberosum	14	34.412	2.894	407.959	TRUE
Sorghum_bicolor	38	34.277	2.876	407.35	TRUE
Spondias_mombin
Syzygium_cumini
Syzygium_jambos
Syzygium_samarangense	7.35	34.499	2.916	407.033	TRUE
Talinum_fruticosum	49	34.243	2.874	406.799	TRUE
Tamarindus_indica	22	34.351	2.884	407.991	TRUE
Taraxacum_officinale	26	34.329	2.881	407.874	TRUE
Terminalia_catappa
Thespesia_garckeana	5	34.551	2.932	405.986	TRUE
Thymus_vulgaris	23	34.345	2.883	407.967	TRUE
Trachyspermum_ammi	20	34.364	2.886	408.027	TRUE
Tragopogon_porrifolius	81	34.176	2.874	405.24	TRUE
Trichosanthes_cucumerina	11	34.444	2.901	407.734	TRUE
Trichosanthes_dioica	91	34.16	2.874	404.79	TRUE
Trigonella_foenum-graecum	12	34.433	2.899	407.832	TRUE
Triticosecale	74.94	34.186	2.874	405.522	TRUE
Triticum_aestivum	25	34.334	2.882	407.908	TRUE
Triticum_turgidum	8	34.487	2.912	407.214	TRUE
Vaccinium_corymbosum	36.2	34.284	2.876	407.437	TRUE
Vaccinium_macrocarpon	113	34.131	2.876	403.866	TRUE
Vaccinium_reticulatum
Vicia_faba	142	34.101	2.879	402.768	TRUE
Vigna_aconitifolia	67	34.201	2.873	405.901	TRUE
Vigna_angularis	19	34.371	2.887	408.037	TRUE
Vigna_radiata	9	34.472	2.908	407.436	TRUE
Vigna_subterranea	395	33.964	2.902	396.315	TRUE
Vigna_umbellata	355	33.978	2.899	397.104	TRUE
Vigna_unguiculata	4	34.581	2.943	405.211	TRUE
Vitellaria_paradoxa	11	34.444	2.901	407.734	TRUE
Vitex_doniana
Vitis_vinifera	27	34.323	2.88	407.838	TRUE
Xanthosoma_sagittifolium	72	34.192	2.874	405.661	TRUE
Zea_mays	30	34.309	2.879	407.718	TRUE
Zingiber_officinale	62	34.212	2.873	406.146	TRUE
Zizania_latifolia	20	34.364	2.886	408.027	TRUE
Ziziphus_jujuba	8	34.487	2.912	407.214	TRUE

### Sheet: F209
	measuredVal	predVal	lcl_predInt	ucl_predInt	withinCI
Abelmoschus_esculentus	16	34.394	2.891	408.022	TRUE
Acca_sellowiana	8	34.487	2.912	407.214	TRUE
Actinidia_chinensis	100	34.148	2.875	404.402	TRUE
Adansonia_digitata	19.96	34.364	2.886	408.027	TRUE
Aegle_marmelos	120	34.123	2.877	403.59	TRUE
Allium_ampeloprasum	62	34.212	2.873	406.146	TRUE
Allium_cepa
Allium_fistulosum	37	34.281	2.876	407.398	TRUE
Allium_sativum	9	34.472	2.908	407.436	TRUE
Aloe_vera	15	34.403	2.892	407.997	TRUE
Alternanthera_sessilis	395	33.964	2.902	396.315	TRUE
Amaranthus_tricolor	60	34.216	2.873	406.245	TRUE
Amorphophallus_paeoniifolius	27	34.323	2.88	407.838	TRUE
Anacardium_occidentale	11	34.444	2.901	407.734	TRUE
Ananas_comosus	77	34.183	2.874	405.425	TRUE
Anethum_graveolens	14	34.412	2.894	407.959	TRUE
Annona_cherimola	16	34.394	2.891	408.022	TRUE
Annona_muricata	10	34.457	2.905	407.605	TRUE
Annona_reticulata	45	34.255	2.875	407.001	TRUE
Annona_squamosa
Annona_x_atemoya	142	34.101	2.879	402.768	TRUE
Apium_graveolens	38	34.277	2.876	407.35	TRUE
Arachis_hypogaea	22	34.351	2.884	407.991	TRUE
Arctium_lappa	24	34.339	2.882	407.939	TRUE
Areca_catechu	73	34.19	2.874	405.613	TRUE
Armoracia_rusticana	48.42	34.245	2.874	406.828	TRUE
Artemisia_dracunculus
Artemisia_absinthium	33	34.296	2.877	407.586	TRUE
Artocarpus_altilis	13	34.422	2.896	407.906	TRUE
Artocarpus_heterophyllus	91	34.16	2.874	404.79	TRUE
Asparagus_officinalis	30	34.309	2.879	407.718	TRUE
Aster_yomena	27	34.323	2.88	407.838	TRUE
Avena_sativa	21	34.357	2.885	408.011	TRUE
Averrhoa_carambola	44	34.258	2.875	407.052	TRUE
Basella_alba	26	34.329	2.881	407.874	TRUE
Benincasa_fistulosa
Benincasa_hispida	15	34.403	2.892	407.997	TRUE
Bertholletia_excelsa	33	34.296	2.877	407.586	TRUE
Beta_vulgaris	12	34.433	2.899	407.832	TRUE
Bidens_pilosa	4	34.581	2.943	405.211	TRUE
Blighia_sapida	20	34.364	2.886	408.027	TRUE
Borago_officinalis	48.68	34.244	2.874	406.815	TRUE
Borassus_flabellifer	6	34.526	2.924	406.527	TRUE
Brassica_juncea	68	34.199	2.873	405.853	TRUE
Brassica_napus	7	34.506	2.918	406.921	TRUE
Brassica_oleracea	20.54	34.36	2.885	408.019	TRUE
Brassica_rapa	17	34.386	2.889	408.035	TRUE
Cajanus_cajan	8	34.487	2.912	407.214	TRUE
Canarium_ovatum	120	34.123	2.877	403.59	TRUE
Canavalia_ensiformis	117	34.127	2.876	403.707	TRUE
Cannabis_sativa	15	34.403	2.892	407.997	TRUE
Capsella_bursa-pastoris	97	34.152	2.875	404.53	TRUE
Capsicum_annuum	160	34.085	2.881	402.144	TRUE
Carica_papaya	45	34.255	2.875	407.001	TRUE
Carissa_carandas	140	34.103	2.879	402.84	TRUE
Carissa_macrocarpa
Carthamus_tinctorius	67	34.201	2.873	405.901	TRUE
Carum_carvi	27	34.323	2.88	407.838	TRUE
Carya_illinoinensis	9	34.472	2.908	407.436	TRUE
Casimiroa_edulis	23	34.345	2.883	407.967	TRUE
Castanea_sativa	110	34.135	2.876	403.987	TRUE
Sesamum_sesamoides	190	34.062	2.884	401.185	TRUE
Epilobium_hirsutum	39.49	34.272	2.876	407.277	TRUE
Chenopodium_album	24	34.339	2.882	407.939	TRUE
Chenopodium_quinoa	18	34.378	2.888	408.04	TRUE
Gambeya_albida
Cicer_arietinum	14	34.412	2.894	407.959	TRUE
Cichorium_endivia	74.94	34.186	2.874	405.522	TRUE
Cichorium_intybus	120	34.123	2.877	403.59	TRUE
Citrullus_lanatus	6	34.526	2.924	406.527	TRUE
Citrus_aurantium	60	34.216	2.873	406.245	TRUE
Citrus_deliciosa	27	34.323	2.88	407.838	TRUE
Citrus_aurantiifolia	100	34.148	2.875	404.402	TRUE
Citrus_limon	9	34.472	2.908	407.436	TRUE
Citrus_maxima	110	34.135	2.876	403.987	TRUE
Cleome_gynandra	75.26	34.186	2.874	405.507	TRUE
Coccinia_grandis	14	34.412	2.894	407.959	TRUE
Cocos_nucifera	22	34.351	2.884	407.991	TRUE
Coix_lacryma-jobi	14	34.412	2.894	407.959	TRUE
Cola_acuminata	98	34.15	2.875	404.487	TRUE
Colocasia_esculenta	5.99	34.527	2.924	406.523	TRUE
Corchorus_olitorius	6	34.526	2.924	406.527	TRUE
Corchorus_trilocularis	22	34.351	2.884	407.991	TRUE
Coriandrum_sativum	85	34.169	2.874	405.058	TRUE
Corylus_avellana	23	34.345	2.883	407.967	TRUE
Cryptotaenia_canadensis	141	34.102	2.879	402.804	TRUE
Cucumis_melo	140	34.103	2.879	402.84	TRUE
Cucumis_metulifer	227	34.038	2.887	400.118	TRUE
Cucumis_sativus	423	33.955	2.905	395.795	FALSE
Cucurbita_maxima	45	34.255	2.875	407.001	TRUE
Cucurbita_moschata	162	34.083	2.881	402.077	TRUE
Cucurbita_pepo	26.51	34.326	2.881	407.856	TRUE
Cuminum_cyminum	480	33.938	2.909	394.806	FALSE
Cyamopsis_tetragonoloba	45.26	34.254	2.875	406.988	TRUE
Cydonia_oblonga	63	34.21	2.873	406.097	TRUE
Cymbopogon_citratus	24	34.339	2.882	407.939	TRUE
Cynara_cardunculus	150	34.093	2.88	402.486	TRUE
Cyperus_esculentus	10	34.457	2.905	407.605	TRUE
Daucus_carota	6	34.526	2.924	406.527	TRUE
Detarium_microcarpum	8	34.487	2.912	407.214	TRUE
Digitaria_exilis	350	33.98	2.899	397.207	TRUE
Digitaria_iburua	15	34.403	2.892	407.997	TRUE
Dioscorea_cayenensis	112	34.132	2.876	403.906	TRUE
Dioscorea_japonica	479	33.938	2.909	394.822	FALSE
Diospyros_virginiana	38	34.277	2.876	407.35	TRUE
Dracontomelon_dao
Durio_zibethinus	55.2	34.227	2.874	406.485	TRUE
Dysphania_ambrosioides	80	34.178	2.874	405.286	TRUE
Elaeagnus_angustifolia	82	34.174	2.874	405.194	TRUE
Elaeis_guineensis
Eleocharis_dulcis	7	34.506	2.918	406.921	TRUE
Elettaria_cardamomum	82	34.174	2.874	405.194	TRUE
Eleusine_coracana	9	34.472	2.908	407.436	TRUE
Eragrostis_tef	160	34.085	2.881	402.144	TRUE
Eriobotrya_japonica	6	34.526	2.924	406.527	TRUE
Eruca_vesicaria	105	34.141	2.875	404.192	TRUE
Eugenia_brasiliensis
Eugenia_uniflora
Eutrema_japonicum	44	34.258	2.875	407.052	TRUE
Fagopyrum_esculentum	102	34.145	2.875	404.318	TRUE
Farfugium_japonicum	61	34.214	2.873	406.196	TRUE
Ficus_carica	150	34.093	2.88	402.486	TRUE
Foeniculum_vulgare	2.85	34.627	2.961	403.8	TRUE
Fragaria_ananassa	26	34.329	2.881	407.874	TRUE
Garcinia_kola	38	34.277	2.876	407.35	TRUE
Garcinia_mangostana	30	34.309	2.879	407.718	TRUE
Glebionis_coronaria	456	33.945	2.907	395.211	FALSE
Glycine_max	8.72	34.476	2.909	407.38	TRUE
Gymnanthemum_amygdalinum	110	34.135	2.876	403.987	TRUE
Helianthus_annuus	25	34.334	2.882	407.908	TRUE
Helianthus_tuberosus	109	34.136	2.876	404.028	TRUE
Hibiscus_cannabinus	22	34.351	2.884	407.991	TRUE
Hibiscus_sabdariffa	14.11	34.411	2.894	407.964	TRUE
Hordeum_vulgare	14	34.412	2.894	407.959	TRUE
Selenicereus_undatus	8	34.487	2.912	407.214	TRUE
Ipomoea_aquatica	7	34.506	2.918	406.921	TRUE
Ipomoea_batatas	5	34.551	2.932	405.986	TRUE
Irvingia_gabonensis	43	34.261	2.875	407.102	TRUE
Juglans_regia	12	34.433	2.899	407.832	TRUE
Lablab_purpureus	44	34.258	2.875	407.052	TRUE
Lactuca_sativa	34.66	34.29	2.877	407.51	TRUE
Lagenaria_siceraria	130	34.113	2.878	403.207	TRUE
Lens_culinaris	3	34.62	2.958	404.031	TRUE
Lepidium_sativum	13	34.422	2.896	407.906	TRUE
Lepisanthes_alata
Lilium_pumilum	184	34.066	2.883	401.369	TRUE
Limonia_acidissima	7	34.506	2.918	406.921	TRUE
Linum_usitatissimum	1	34.769	3.031	397.687	FALSE
Litchi_chinensis	57	34.223	2.874	406.395	TRUE
Luffa_aegyptiaca	3	34.62	2.958	404.031	TRUE
Lupinus_albus	12	34.433	2.899	407.832	TRUE
Macadamia_integrifolia	44	34.258	2.875	407.052	TRUE
Macrotyloma_uniflorum	41.24	34.266	2.875	407.19	TRUE
Malpighia_emarginata	33.82	34.293	2.877	407.549	TRUE
Malus_domestica	62	34.212	2.873	406.146	TRUE
Malus_sylvestris
Mammea_americana	6	34.526	2.924	406.527	TRUE
Mangifera_indica	215	34.045	2.886	400.452	TRUE
Manihot_esculenta	16.56	34.389	2.89	408.031	TRUE
Manilkara_zapota	14	34.412	2.894	407.959	TRUE
Medicago_sativa	25	34.334	2.882	407.908	TRUE
Mentha_spicata	19	34.371	2.887	408.037	TRUE
Mentha_x_piperita	51.79	34.236	2.874	406.657	TRUE
Crataegus_germanica	24	34.339	2.882	407.939	TRUE
Momordica_charantia	24	34.339	2.882	407.939	TRUE
Myrica_rubra	157	34.087	2.88	402.245	TRUE
Moringa_oleifera	380	33.969	2.901	396.604	TRUE
Morus_nigra	68	34.199	2.873	405.853	TRUE
Murraya_koenigii	26	34.329	2.881	407.874	TRUE
Musa_acuminata	190	34.062	2.884	401.185	TRUE
Musa_paradisiaca	36	34.285	2.877	407.446	TRUE
Nasturtium_officinale	97	34.152	2.875	404.53	TRUE
Nelumbo_nucifera	7.63	34.494	2.914	407.115	TRUE
Nephelium_lappaceum	23	34.345	2.883	407.967	TRUE
Ocimum_basilicum	42.89	34.261	2.875	407.107	TRUE
Oenanthe_javanica	72	34.192	2.874	405.661	TRUE
Opuntia_ficus-indica	24.4	34.337	2.882	407.927	TRUE
Pachyrhizus_erosus	23	34.345	2.883	407.967	TRUE
Pandanus_tectorius
Panicum_miliaceum	68	34.199	2.873	405.853	TRUE
Panicum_sumatrense	20	34.364	2.886	408.027	TRUE
Papaver_somniferum	18.34	34.376	2.888	408.04	TRUE
Parkia_biglobosa	649	33.898	2.921	392.297	FALSE
Paspalum_scrobiculatum	30	34.309	2.879	407.718	TRUE
Passiflora_edulis	37	34.281	2.876	407.398	TRUE
Passiflora_ligularis
Pastinaca_sativa	144	34.099	2.879	402.697	TRUE
Perideridia_oregana	6	34.526	2.924	406.527	TRUE
Perilla_frutescens	87	34.166	2.874	404.968	TRUE
Persea_americana	25	34.334	2.882	407.908	TRUE
Petasites_japonicus	21	34.357	2.885	408.011	TRUE
Petroselinum_crispum	75	34.186	2.874	405.519	TRUE
Phaseolus_coccineus	355	33.978	2.899	397.104	TRUE
Phaseolus_lunatus	49	34.243	2.874	406.799	TRUE
Phaseolus_vulgaris	8	34.487	2.912	407.214	TRUE
Phoenix_dactylifera	4	34.581	2.943	405.211	TRUE
Phyllostachys_edulis	15	34.403	2.892	407.997	TRUE
Physalis_peruviana
Physalis_philadelphica	51	34.238	2.874	406.697	TRUE
Pimpinella_anisum	30	34.309	2.879	407.718	TRUE
Piper_betle	370	33.973	2.9	396.801	TRUE
Pistacia_vera	277	34.011	2.892	398.835	TRUE
Pisum_sativum	7	34.506	2.918	406.921	TRUE
Portulaca_oleracea	163	34.082	2.881	402.044	TRUE
Prunus_armeniaca	622	33.904	2.919	392.663	FALSE
Prunus_avium	23	34.345	2.883	407.967	TRUE
Prunus_cerasus	52	34.235	2.874	406.647	TRUE
Prunus_domestica	240	34.031	2.889	399.768	TRUE
Prunus_amygdalus	14	34.412	2.894	407.959	TRUE
Prunus_mume	3	34.62	2.958	404.031	TRUE
Prunus_persica	6	34.526	2.924	406.527	TRUE
Prunus_salicina	97	34.152	2.875	404.53	TRUE
Psidium_guajava	113	34.131	2.876	403.866	TRUE
Psophocarpus_tetragonolobus	11	34.444	2.901	407.734	TRUE
Punica_granatum	633	33.901	2.92	392.512	FALSE
Pyrus_bretschneideri	2	34.675	2.982	402.026	FALSE
Pyrus_communis	250	34.025	2.889	399.507	TRUE
Quercus_rotundifolia	52	34.235	2.874	406.647	TRUE
Raphanus_raphanistrum	22	34.351	2.884	407.991	TRUE
Rheum_rhabarbarum	27	34.323	2.88	407.838	TRUE
Ribes_rubrum	95	34.155	2.875	404.616	TRUE
Ribes_uva-crispa	24	34.339	2.882	407.939	TRUE
Salvia_rosmarinus	90.31	34.161	2.874	404.821	TRUE
Rubus_idaeus	20	34.364	2.886	408.027	TRUE
Rubus_allegheniensis	57	34.223	2.874	406.395	TRUE
Rubus_loganobaccus	3	34.62	2.958	404.031	TRUE
Saba_comorensis
Saccharum_spontaneum
Sagittaria_trifolia	25	34.334	2.882	407.908	TRUE
Salvia_hispanica	25	34.334	2.882	407.908	TRUE
Salvia_officinalis
Sambucus_nigra	4	34.581	2.943	405.211	TRUE
Secale_cereale	19	34.371	2.887	408.037	TRUE
Sicyos_edulis	210	34.048	2.886	400.594	TRUE
Senna_tora	11	34.444	2.901	407.734	TRUE
Sesamum_indicum	99	34.149	2.875	404.444	TRUE
Sesbania_grandiflora	54	34.23	2.874	406.546	TRUE
Sesbania_sesban	11	34.444	2.901	407.734	TRUE
Smallanthus_sonchifolius	6.51	34.515	2.921	406.743	TRUE
Solanum_betaceum	26	34.329	2.881	407.874	TRUE
Solanum_lycopersicum	7	34.506	2.918	406.921	TRUE
Solanum_melongena	23	34.345	2.883	407.967	TRUE
Solanum_tuberosum	28	34.319	2.88	407.8	TRUE
Sorghum_bicolor	557	33.918	2.915	393.594	FALSE
Spondias_mombin
Syzygium_cumini
Syzygium_jambos
Syzygium_samarangense	3	34.62	2.958	404.031	TRUE
Talinum_fruticosum	17	34.386	2.889	408.035	TRUE
Tamarindus_indica	62	34.212	2.873	406.146	TRUE
Taraxacum_officinale	120	34.123	2.877	403.59	TRUE
Terminalia_catappa
Thespesia_garckeana	152	34.092	2.88	402.416	TRUE
Thymus_vulgaris	170	34.077	2.882	401.814	TRUE
Trachyspermum_ammi	43	34.261	2.875	407.102	TRUE
Tragopogon_porrifolius	36.2	34.284	2.876	407.437	TRUE
Trichosanthes_cucumerina	81	34.176	2.874	405.24	TRUE
Trichosanthes_dioica	5	34.551	2.932	405.986	TRUE
Trigonella_foenum-graecum	4	34.581	2.943	405.211	TRUE
Triticosecale	8	34.487	2.912	407.214	TRUE
Triticum_aestivum	70.33	34.195	2.873	405.741	TRUE
Triticum_turgidum	19	34.371	2.887	408.037	TRUE
Vaccinium_corymbosum	18	34.378	2.888	408.04	TRUE
Vaccinium_macrocarpon	10	34.457	2.905	407.605	TRUE
Vaccinium_reticulatum
Vicia_faba	7.35	34.499	2.916	407.033	TRUE
Vigna_aconitifolia	87	34.166	2.874	404.968	TRUE
Vigna_angularis	81	34.176	2.874	405.24	TRUE
Vigna_radiata	114	34.13	2.876	403.826	TRUE
Vigna_subterranea	62	34.212	2.873	406.146	TRUE
Vigna_umbellata	10	34.457	2.905	407.605	TRUE
Vigna_unguiculata	36	34.285	2.877	407.446	TRUE
Vitellaria_paradoxa	170	34.077	2.882	401.814	TRUE
Vitex_doniana
Vitis_vinifera	180	34.069	2.883	401.494	TRUE
Xanthosoma_sagittifolium	3	34.62	2.958	404.031	TRUE
Zea_mays	64	34.207	2.873	406.048	TRUE
Zingiber_officinale	14	34.412	2.894	407.959	TRUE
Zizania_latifolia	73	34.19	2.874	405.613	TRUE
Ziziphus_jujuba	8	34.487	2.912	407.214	TRUE

### Sheet: F210
	measuredVal	predVal	lcl_predInt	ucl_predInt	withinCI
Abelmoschus_esculentus	45	34.255	2.875	407.001	TRUE
Acca_sellowiana	170	34.077	2.882	401.814	TRUE
Actinidia_chinensis	48.42	34.245	2.874	406.828	TRUE
Adansonia_digitata	16	34.394	2.891	408.022	TRUE
Aegle_marmelos	6	34.526	2.924	406.527	TRUE
Allium_ampeloprasum	12	34.433	2.899	407.832	TRUE
Allium_cepa
Allium_fistulosum	75.26	34.186	2.874	405.507	TRUE
Allium_sativum	74.94	34.186	2.874	405.522	TRUE
Aloe_vera	24.4	34.337	2.882	407.927	TRUE
Alternanthera_sessilis	152	34.092	2.88	402.416	TRUE
Amaranthus_tricolor	479	33.938	2.909	394.822	FALSE
Amorphophallus_paeoniifolius	26.51	34.326	2.881	407.856	TRUE
Anacardium_occidentale	24	34.339	2.882	407.939	TRUE
Ananas_comosus	6	34.526	2.924	406.527	TRUE
Anethum_graveolens	97	34.152	2.875	404.53	TRUE
Annona_cherimola	15	34.403	2.892	407.997	TRUE
Annona_muricata	14	34.412	2.894	407.959	TRUE
Annona_reticulata	45	34.255	2.875	407.001	TRUE
Annona_squamosa
Annona_x_atemoya	24	34.339	2.882	407.939	TRUE
Apium_graveolens	8	34.487	2.912	407.214	TRUE
Arachis_hypogaea	190	34.062	2.884	401.185	TRUE
Arctium_lappa	38	34.277	2.876	407.35	TRUE
Areca_catechu	142	34.101	2.879	402.768	TRUE
Armoracia_rusticana	100	34.148	2.875	404.402	TRUE
Artemisia_dracunculus
Artemisia_absinthium	20	34.364	2.886	408.027	TRUE
Artocarpus_altilis	3	34.62	2.958	404.031	TRUE
Artocarpus_heterophyllus	36.2	34.284	2.876	407.437	TRUE
Asparagus_officinalis	27	34.323	2.88	407.838	TRUE
Aster_yomena	82	34.174	2.874	405.194	TRUE
Avena_sativa	170	34.077	2.882	401.814	TRUE
Averrhoa_carambola	24	34.339	2.882	407.939	TRUE
Basella_alba	23	34.345	2.883	407.967	TRUE
Benincasa_fistulosa
Benincasa_hispida	51	34.238	2.874	406.697	TRUE
Bertholletia_excelsa	75	34.186	2.874	405.519	TRUE
Beta_vulgaris	48.68	34.244	2.874	406.815	TRUE
Bidens_pilosa	23	34.345	2.883	407.967	TRUE
Blighia_sapida	25	34.334	2.882	407.908	TRUE
Borago_officinalis	73	34.19	2.874	405.613	TRUE
Borassus_flabellifer	11	34.444	2.901	407.734	TRUE
Brassica_juncea	163	34.082	2.881	402.044	TRUE
Brassica_napus	90.31	34.161	2.874	404.821	TRUE
Brassica_oleracea	5.99	34.527	2.924	406.523	TRUE
Brassica_rapa	87	34.166	2.874	404.968	TRUE
Cajanus_cajan	43	34.261	2.875	407.102	TRUE
Canarium_ovatum	25	34.334	2.882	407.908	TRUE
Canavalia_ensiformis	9	34.472	2.908	407.436	TRUE
Cannabis_sativa	38	34.277	2.876	407.35	TRUE
Capsella_bursa-pastoris	51.79	34.236	2.874	406.657	TRUE
Capsicum_annuum	57	34.223	2.874	406.395	TRUE
Carica_papaya	8	34.487	2.912	407.214	TRUE
Carissa_carandas	7.35	34.499	2.916	407.033	TRUE
Carissa_macrocarpa
Carthamus_tinctorius	17	34.386	2.889	408.035	TRUE
Carum_carvi	27	34.323	2.88	407.838	TRUE
Carya_illinoinensis	11	34.444	2.901	407.734	TRUE
Casimiroa_edulis	227	34.038	2.887	400.118	TRUE
Castanea_sativa	73	34.19	2.874	405.613	TRUE
Sesamum_sesamoides	33.82	34.293	2.877	407.549	TRUE
Epilobium_hirsutum	7	34.506	2.918	406.921	TRUE
Chenopodium_album	49	34.243	2.874	406.799	TRUE
Chenopodium_quinoa	2.85	34.627	2.961	403.8	TRUE
Gambeya_albida
Cicer_arietinum	3	34.62	2.958	404.031	TRUE
Cichorium_endivia	23	34.345	2.883	407.967	TRUE
Cichorium_intybus	21	34.357	2.885	408.011	TRUE
Citrullus_lanatus	15	34.403	2.892	407.997	TRUE
Citrus_aurantium	160	34.085	2.881	402.144	TRUE
Citrus_deliciosa	7	34.506	2.918	406.921	TRUE
Citrus_aurantiifolia	95	34.155	2.875	404.616	TRUE
Citrus_limon	28	34.319	2.88	407.8	TRUE
Citrus_maxima	15	34.403	2.892	407.997	TRUE
Cleome_gynandra	3	34.62	2.958	404.031	TRUE
Coccinia_grandis	60	34.216	2.873	406.245	TRUE
Cocos_nucifera	8	34.487	2.912	407.214	TRUE
Coix_lacryma-jobi	15	34.403	2.892	407.997	TRUE
Cola_acuminata	81	34.176	2.874	405.24	TRUE
Colocasia_esculenta	81	34.176	2.874	405.24	TRUE
Corchorus_olitorius	210	34.048	2.886	400.594	TRUE
Corchorus_trilocularis	11	34.444	2.901	407.734	TRUE
Coriandrum_sativum	8.72	34.476	2.909	407.38	TRUE
Corylus_avellana	44	34.258	2.875	407.052	TRUE
Cryptotaenia_canadensis	45	34.255	2.875	407.001	TRUE
Cucumis_melo	15	34.403	2.892	407.997	TRUE
Cucumis_metulifer	6	34.526	2.924	406.527	TRUE
Cucumis_sativus	120	34.123	2.877	403.59	TRUE
Cucurbita_maxima	13	34.422	2.896	407.906	TRUE
Cucurbita_moschata	10	34.457	2.905	407.605	TRUE
Cucurbita_pepo	82	34.174	2.874	405.194	TRUE
Cuminum_cyminum	21	34.357	2.885	408.011	TRUE
Cyamopsis_tetragonoloba	97	34.152	2.875	404.53	TRUE
Cydonia_oblonga	54	34.23	2.874	406.546	TRUE
Cymbopogon_citratus	112	34.132	2.876	403.906	TRUE
Cynara_cardunculus	22	34.351	2.884	407.991	TRUE
Cyperus_esculentus	36	34.285	2.877	407.446	TRUE
Daucus_carota	240	34.031	2.889	399.768	TRUE
Detarium_microcarpum	24	34.339	2.882	407.939	TRUE
Digitaria_exilis	4	34.581	2.943	405.211	TRUE
Digitaria_iburua	6	34.526	2.924	406.527	TRUE
Dioscorea_cayenensis	91	34.16	2.874	404.79	TRUE
Dioscorea_japonica	9	34.472	2.908	407.436	TRUE
Diospyros_virginiana	144	34.099	2.879	402.697	TRUE
Dracontomelon_dao
Durio_zibethinus	102	34.145	2.875	404.318	TRUE
Dysphania_ambrosioides	14	34.412	2.894	407.959	TRUE
Elaeagnus_angustifolia	110	34.135	2.876	403.987	TRUE
Elaeis_guineensis
Eleocharis_dulcis	114	34.13	2.876	403.826	TRUE
Elettaria_cardamomum	23	34.345	2.883	407.967	TRUE
Eleusine_coracana	8	34.487	2.912	407.214	TRUE
Eragrostis_tef	184	34.066	2.883	401.369	TRUE
Eriobotrya_japonica	72	34.192	2.874	405.661	TRUE
Eruca_vesicaria	7	34.506	2.918	406.921	TRUE
Eugenia_brasiliensis
Eugenia_uniflora
Eutrema_japonicum	110	34.135	2.876	403.987	TRUE
Fagopyrum_esculentum	62	34.212	2.873	406.146	TRUE
Farfugium_japonicum	7	34.506	2.918	406.921	TRUE
Ficus_carica	44	34.258	2.875	407.052	TRUE
Foeniculum_vulgare	22	34.351	2.884	407.991	TRUE
Fragaria_ananassa	622	33.904	2.919	392.663	FALSE
Garcinia_kola	18.34	34.376	2.888	408.04	TRUE
Garcinia_mangostana	19.96	34.364	2.886	408.027	TRUE
Glebionis_coronaria	30	34.309	2.879	407.718	TRUE
Glycine_max	22	34.351	2.884	407.991	TRUE
Gymnanthemum_amygdalinum	30	34.309	2.879	407.718	TRUE
Helianthus_annuus	33	34.296	2.877	407.586	TRUE
Helianthus_tuberosus	110	34.135	2.876	403.987	TRUE
Hibiscus_cannabinus	557	33.918	2.915	393.594	FALSE
Hibiscus_sabdariffa	11	34.444	2.901	407.734	TRUE
Hordeum_vulgare	27	34.323	2.88	407.838	TRUE
Selenicereus_undatus	39.49	34.272	2.876	407.277	TRUE
Ipomoea_aquatica	98	34.15	2.875	404.487	TRUE
Ipomoea_batatas	6.51	34.515	2.921	406.743	TRUE
Irvingia_gabonensis	20	34.364	2.886	408.027	TRUE
Juglans_regia	162	34.083	2.881	402.077	TRUE
Lablab_purpureus	38	34.277	2.876	407.35	TRUE
Lactuca_sativa	77	34.183	2.874	405.425	TRUE
Lagenaria_siceraria	22	34.351	2.884	407.991	TRUE
Lens_culinaris	141	34.102	2.879	402.804	TRUE
Lepidium_sativum	8	34.487	2.912	407.214	TRUE
Lepisanthes_alata
Lilium_pumilum	97	34.152	2.875	404.53	TRUE
Limonia_acidissima	140	34.103	2.879	402.84	TRUE
Linum_usitatissimum	14	34.412	2.894	407.959	TRUE
Litchi_chinensis	62	34.212	2.873	406.146	TRUE
Luffa_aegyptiaca	19	34.371	2.887	408.037	TRUE
Lupinus_albus	14	34.412	2.894	407.959	TRUE
Macadamia_integrifolia	57	34.223	2.874	406.395	TRUE
Macrotyloma_uniflorum	16	34.394	2.891	408.022	TRUE
Malpighia_emarginata	30	34.309	2.879	407.718	TRUE
Malus_domestica	130	34.113	2.878	403.207	TRUE
Malus_sylvestris
Mammea_americana	4	34.581	2.943	405.211	TRUE
Mangifera_indica	87	34.166	2.874	404.968	TRUE
Manihot_esculenta	5	34.551	2.932	405.986	TRUE
Manilkara_zapota	3	34.62	2.958	404.031	TRUE
Medicago_sativa	27	34.323	2.88	407.838	TRUE
Mentha_spicata	120	34.123	2.877	403.59	TRUE
Mentha_x_piperita	3	34.62	2.958	404.031	TRUE
Crataegus_germanica	70.33	34.195	2.873	405.741	TRUE
Momordica_charantia	27	34.323	2.88	407.838	TRUE
Myrica_rubra	250	34.025	2.889	399.507	TRUE
Moringa_oleifera	480	33.938	2.909	394.806	FALSE
Morus_nigra	24	34.339	2.882	407.939	TRUE
Murraya_koenigii	14	34.412	2.894	407.959	TRUE
Musa_acuminata	62	34.212	2.873	406.146	TRUE
Musa_paradisiaca	8	34.487	2.912	407.214	TRUE
Nasturtium_officinale	20	34.364	2.886	408.027	TRUE
Nelumbo_nucifera	62	34.212	2.873	406.146	TRUE
Nephelium_lappaceum	2	34.675	2.982	402.026	FALSE
Ocimum_basilicum	18	34.378	2.888	408.04	TRUE
Oenanthe_javanica	45.26	34.254	2.875	406.988	TRUE
Opuntia_ficus-indica	22	34.351	2.884	407.991	TRUE
Pachyrhizus_erosus	13	34.422	2.896	407.906	TRUE
Pandanus_tectorius
Panicum_miliaceum	120	34.123	2.877	403.59	TRUE
Panicum_sumatrense	26	34.329	2.881	407.874	TRUE
Papaver_somniferum	33	34.296	2.877	407.586	TRUE
Parkia_biglobosa	16.56	34.389	2.89	408.031	TRUE
Paspalum_scrobiculatum	25	34.334	2.882	407.908	TRUE
Passiflora_edulis	380	33.969	2.901	396.604	TRUE
Passiflora_ligularis
Pastinaca_sativa	68	34.199	2.873	405.853	TRUE
Perideridia_oregana	190	34.062	2.884	401.185	TRUE
Perilla_frutescens	7	34.506	2.918	406.921	TRUE
Persea_americana	6	34.526	2.924	406.527	TRUE
Petasites_japonicus	113	34.131	2.876	403.866	TRUE
Petroselinum_crispum	18	34.378	2.888	408.04	TRUE
Phaseolus_coccineus	456	33.945	2.907	395.211	FALSE
Phaseolus_lunatus	37	34.281	2.876	407.398	TRUE
Phaseolus_vulgaris	8	34.487	2.912	407.214	TRUE
Phoenix_dactylifera	105	34.141	2.875	404.192	TRUE
Phyllostachys_edulis	43	34.261	2.875	407.102	TRUE
Physalis_peruviana
Physalis_philadelphica	37	34.281	2.876	407.398	TRUE
Pimpinella_anisum	63	34.21	2.873	406.097	TRUE
Piper_betle	6	34.526	2.924	406.527	TRUE
Pistacia_vera	277	34.011	2.892	398.835	TRUE
Pisum_sativum	26	34.329	2.881	407.874	TRUE
Portulaca_oleracea	1	34.769	3.031	397.687	FALSE
Prunus_armeniaca	24	34.339	2.882	407.939	TRUE
Prunus_avium	25	34.334	2.882	407.908	TRUE
Prunus_cerasus	7	34.506	2.918	406.921	TRUE
Prunus_domestica	14	34.412	2.894	407.959	TRUE
Prunus_amygdalus	19	34.371	2.887	408.037	TRUE
Prunus_mume	26	34.329	2.881	407.874	TRUE
Prunus_persica	12	34.433	2.899	407.832	TRUE
Prunus_salicina	17	34.386	2.889	408.035	TRUE
Psidium_guajava	25	34.334	2.882	407.908	TRUE
Psophocarpus_tetragonolobus	4	34.581	2.943	405.211	TRUE
Punica_granatum	14	34.412	2.894	407.959	TRUE
Pyrus_bretschneideri	350	33.98	2.899	397.207	TRUE
Pyrus_communis	633	33.901	2.92	392.512	FALSE
Quercus_rotundifolia	150	34.093	2.88	402.486	TRUE
Raphanus_raphanistrum	20.54	34.36	2.885	408.019	TRUE
Rheum_rhabarbarum	7.63	34.494	2.914	407.115	TRUE
Ribes_rubrum	5	34.551	2.932	405.986	TRUE
Ribes_uva-crispa	370	33.973	2.9	396.801	TRUE
Salvia_rosmarinus	649	33.898	2.921	392.297	FALSE
Rubus_idaeus	42.89	34.261	2.875	407.107	TRUE
Rubus_allegheniensis	160	34.085	2.881	402.144	TRUE
Rubus_loganobaccus	355	33.978	2.899	397.104	TRUE
Saba_comorensis
Saccharum_spontaneum
Sagittaria_trifolia	3	34.62	2.958	404.031	TRUE
Salvia_hispanica	395	33.964	2.902	396.315	TRUE
Salvia_officinalis
Sambucus_nigra	157	34.087	2.88	402.245	TRUE
Secale_cereale	99	34.149	2.875	404.444	TRUE
Sicyos_edulis	9	34.472	2.908	407.436	TRUE
Senna_tora	12	34.433	2.899	407.832	TRUE
Sesamum_indicum	30	34.309	2.879	407.718	TRUE
Sesbania_grandiflora	85	34.169	2.874	405.058	TRUE
Sesbania_sesban	23	34.345	2.883	407.967	TRUE
Smallanthus_sonchifolius	120	34.123	2.877	403.59	TRUE
Solanum_betaceum	150	34.093	2.88	402.486	TRUE
Solanum_lycopersicum	67	34.201	2.873	405.901	TRUE
Solanum_melongena	14.11	34.411	2.894	407.964	TRUE
Solanum_tuberosum	14	34.412	2.894	407.959	TRUE
Sorghum_bicolor	9	34.472	2.908	407.436	TRUE
Spondias_mombin
Syzygium_cumini
Syzygium_jambos
Syzygium_samarangense	64	34.207	2.873	406.048	TRUE
Talinum_fruticosum	10	34.457	2.905	407.605	TRUE
Tamarindus_indica	6	34.526	2.924	406.527	TRUE
Taraxacum_officinale	10	34.457	2.905	407.605	TRUE
Terminalia_catappa
Thespesia_garckeana	80	34.178	2.874	405.286	TRUE
Thymus_vulgaris	41.24	34.266	2.875	407.19	TRUE
Trachyspermum_ammi	10	34.457	2.905	407.605	TRUE
Tragopogon_porrifolius	180	34.069	2.883	401.494	TRUE
Trichosanthes_cucumerina	55.2	34.227	2.874	406.485	TRUE
Trichosanthes_dioica	34.66	34.29	2.877	407.51	TRUE
Trigonella_foenum-graecum	140	34.103	2.879	402.84	TRUE
Triticosecale	60	34.216	2.873	406.245	TRUE
Triticum_aestivum	423	33.955	2.905	395.795	FALSE
Triticum_turgidum	23	34.345	2.883	407.967	TRUE
Vaccinium_corymbosum	44	34.258	2.875	407.052	TRUE
Vaccinium_macrocarpon	109	34.136	2.876	404.028	TRUE
Vaccinium_reticulatum
Vicia_faba	19	34.371	2.887	408.037	TRUE
Vigna_aconitifolia	61	34.214	2.873	406.196	TRUE
Vigna_angularis	100	34.148	2.875	404.402	TRUE
Vigna_radiata	4	34.581	2.943	405.211	TRUE
Vigna_subterranea	26	34.329	2.881	407.874	TRUE
Vigna_umbellata	52	34.235	2.874	406.647	TRUE
Vigna_unguiculata	215	34.045	2.886	400.452	TRUE
Vitellaria_paradoxa	117	34.127	2.876	403.707	TRUE
Vitex_doniana
Vitis_vinifera	6	34.526	2.924	406.527	TRUE
Xanthosoma_sagittifolium	44	34.258	2.875	407.052	TRUE
Zea_mays	68	34.199	2.873	405.853	TRUE
Zingiber_officinale	68	34.199	2.873	405.853	TRUE
Zizania_latifolia	36	34.285	2.877	407.446	TRUE
Ziziphus_jujuba	52	34.235	2.874	406.647	TRUE

### Sheet: F211
	measuredVal	predVal	lcl_predInt	ucl_predInt	withinCI
Abelmoschus_esculentus	160	34.085	2.881	402.144	TRUE
Acca_sellowiana	48.42	34.245	2.874	406.828	TRUE
Actinidia_chinensis	25	34.334	2.882	407.908	TRUE
Adansonia_digitata	6	34.526	2.924	406.527	TRUE
Aegle_marmelos	7.35	34.499	2.916	407.033	TRUE
Allium_ampeloprasum	24	34.339	2.882	407.939	TRUE
Allium_cepa
Allium_fistulosum	63	34.21	2.873	406.097	TRUE
Allium_sativum	14	34.412	2.894	407.959	TRUE
Aloe_vera	114	34.13	2.876	403.826	TRUE
Alternanthera_sessilis	28	34.319	2.88	407.8	TRUE
Amaranthus_tricolor	11	34.444	2.901	407.734	TRUE
Amorphophallus_paeoniifolius	68	34.199	2.873	405.853	TRUE
Anacardium_occidentale	82	34.174	2.874	405.194	TRUE
Ananas_comosus	87	34.166	2.874	404.968	TRUE
Anethum_graveolens	15	34.403	2.892	407.997	TRUE
Annona_cherimola	44	34.258	2.875	407.052	TRUE
Annona_muricata	18	34.378	2.888	408.04	TRUE
Annona_reticulata	55.2	34.227	2.874	406.485	TRUE
Annona_squamosa
Annona_x_atemoya	6	34.526	2.924	406.527	TRUE
Apium_graveolens	5	34.551	2.932	405.986	TRUE
Arachis_hypogaea	20.54	34.36	2.885	408.019	TRUE
Arctium_lappa	80	34.178	2.874	405.286	TRUE
Areca_catechu	110	34.135	2.876	403.987	TRUE
Armoracia_rusticana	355	33.978	2.899	397.104	TRUE
Artemisia_dracunculus
Artemisia_absinthium	5	34.551	2.932	405.986	TRUE
Artocarpus_altilis	14	34.412	2.894	407.959	TRUE
Artocarpus_heterophyllus	43	34.261	2.875	407.102	TRUE
Asparagus_officinalis	60	34.216	2.873	406.245	TRUE
Aster_yomena	64	34.207	2.873	406.048	TRUE
Avena_sativa	22	34.351	2.884	407.991	TRUE
Averrhoa_carambola	98	34.15	2.875	404.487	TRUE
Basella_alba	51	34.238	2.874	406.697	TRUE
Benincasa_fistulosa
Benincasa_hispida	49	34.243	2.874	406.799	TRUE
Bertholletia_excelsa	8	34.487	2.912	407.214	TRUE
Beta_vulgaris	27	34.323	2.88	407.838	TRUE
Bidens_pilosa	22	34.351	2.884	407.991	TRUE
Blighia_sapida	38	34.277	2.876	407.35	TRUE
Borago_officinalis	150	34.093	2.88	402.486	TRUE
Borassus_flabellifer	26	34.329	2.881	407.874	TRUE
Brassica_juncea	33	34.296	2.877	407.586	TRUE
Brassica_napus	380	33.969	2.901	396.604	TRUE
Brassica_oleracea	23	34.345	2.883	407.967	TRUE
Brassica_rapa	62	34.212	2.873	406.146	TRUE
Cajanus_cajan	100	34.148	2.875	404.402	TRUE
Canarium_ovatum	36.2	34.284	2.876	407.437	TRUE
Canavalia_ensiformis	14	34.412	2.894	407.959	TRUE
Cannabis_sativa	44	34.258	2.875	407.052	TRUE
Capsella_bursa-pastoris	2	34.675	2.982	402.026	FALSE
Capsicum_annuum	23	34.345	2.883	407.967	TRUE
Carica_papaya	82	34.174	2.874	405.194	TRUE
Carissa_carandas	2.85	34.627	2.961	403.8	TRUE
Carissa_macrocarpa
Carthamus_tinctorius	20	34.364	2.886	408.027	TRUE
Carum_carvi	30	34.309	2.879	407.718	TRUE
Carya_illinoinensis	52	34.235	2.874	406.647	TRUE
Casimiroa_edulis	44	34.258	2.875	407.052	TRUE
Castanea_sativa	180	34.069	2.883	401.494	TRUE
Sesamum_sesamoides	144	34.099	2.879	402.697	TRUE
Epilobium_hirsutum	17	34.386	2.889	408.035	TRUE
Chenopodium_album	14	34.412	2.894	407.959	TRUE
Chenopodium_quinoa	73	34.19	2.874	405.613	TRUE
Gambeya_albida
Cicer_arietinum	30	34.309	2.879	407.718	TRUE
Cichorium_endivia	20	34.364	2.886	408.027	TRUE
Cichorium_intybus	97	34.152	2.875	404.53	TRUE
Citrullus_lanatus	8	34.487	2.912	407.214	TRUE
Citrus_aurantium	12	34.433	2.899	407.832	TRUE
Citrus_deliciosa	62	34.212	2.873	406.146	TRUE
Citrus_aurantiifolia	240	34.031	2.889	399.768	TRUE
Citrus_limon	15	34.403	2.892	407.997	TRUE
Citrus_maxima	23	34.345	2.883	407.967	TRUE
Cleome_gynandra	68	34.199	2.873	405.853	TRUE
Coccinia_grandis	16	34.394	2.891	408.022	TRUE
Cocos_nucifera	6	34.526	2.924	406.527	TRUE
Coix_lacryma-jobi	24	34.339	2.882	407.939	TRUE
Cola_acuminata	1	34.769	3.031	397.687	FALSE
Colocasia_esculenta	140	34.103	2.879	402.84	TRUE
Corchorus_olitorius	170	34.077	2.882	401.814	TRUE
Corchorus_trilocularis	85	34.169	2.874	405.058	TRUE
Coriandrum_sativum	8	34.487	2.912	407.214	TRUE
Corylus_avellana	18	34.378	2.888	408.04	TRUE
Cryptotaenia_canadensis	8.72	34.476	2.909	407.38	TRUE
Cucumis_melo	21	34.357	2.885	408.011	TRUE
Cucumis_metulifer	24.4	34.337	2.882	407.927	TRUE
Cucumis_sativus	48.68	34.244	2.874	406.815	TRUE
Cucurbita_maxima	5.99	34.527	2.924	406.523	TRUE
Cucurbita_moschata	9	34.472	2.908	407.436	TRUE
Cucurbita_pepo	14	34.412	2.894	407.959	TRUE
Cuminum_cyminum	120	34.123	2.877	403.59	TRUE
Cyamopsis_tetragonoloba	4	34.581	2.943	405.211	TRUE
Cydonia_oblonga	18.34	34.376	2.888	408.04	TRUE
Cymbopogon_citratus	423	33.955	2.905	395.795	FALSE
Cynara_cardunculus	26	34.329	2.881	407.874	TRUE
Cyperus_esculentus	109	34.136	2.876	404.028	TRUE
Daucus_carota	170	34.077	2.882	401.814	TRUE
Detarium_microcarpum	24	34.339	2.882	407.939	TRUE
Digitaria_exilis	24	34.339	2.882	407.939	TRUE
Digitaria_iburua	7	34.506	2.918	406.921	TRUE
Dioscorea_cayenensis	14	34.412	2.894	407.959	TRUE
Dioscorea_japonica	30	34.309	2.879	407.718	TRUE
Diospyros_virginiana	15	34.403	2.892	407.997	TRUE
Dracontomelon_dao
Durio_zibethinus	33.82	34.293	2.877	407.549	TRUE
Dysphania_ambrosioides	3	34.62	2.958	404.031	TRUE
Elaeagnus_angustifolia	120	34.123	2.877	403.59	TRUE
Elaeis_guineensis
Eleocharis_dulcis	8	34.487	2.912	407.214	TRUE
Elettaria_cardamomum	54	34.23	2.874	406.546	TRUE
Eleusine_coracana	10	34.457	2.905	407.605	TRUE
Eragrostis_tef	23	34.345	2.883	407.967	TRUE
Eriobotrya_japonica	456	33.945	2.907	395.211	FALSE
Eruca_vesicaria	227	34.038	2.887	400.118	TRUE
Eugenia_brasiliensis
Eugenia_uniflora
Eutrema_japonicum	6	34.526	2.924	406.527	TRUE
Fagopyrum_esculentum	75	34.186	2.874	405.519	TRUE
Farfugium_japonicum	622	33.904	2.919	392.663	FALSE
Ficus_carica	68	34.199	2.873	405.853	TRUE
Foeniculum_vulgare	480	33.938	2.909	394.806	FALSE
Fragaria_ananassa	163	34.082	2.881	402.044	TRUE
Garcinia_kola	110	34.135	2.876	403.987	TRUE
Garcinia_mangostana	81	34.176	2.874	405.24	TRUE
Glebionis_coronaria	43	34.261	2.875	407.102	TRUE
Glycine_max	73	34.19	2.874	405.613	TRUE
Gymnanthemum_amygdalinum	117	34.127	2.876	403.707	TRUE
Helianthus_annuus	99	34.149	2.875	404.444	TRUE
Helianthus_tuberosus	8	34.487	2.912	407.214	TRUE
Hibiscus_cannabinus	62	34.212	2.873	406.146	TRUE
Hibiscus_sabdariffa	57	34.223	2.874	406.395	TRUE
Hordeum_vulgare	36	34.285	2.877	407.446	TRUE
Selenicereus_undatus	4	34.581	2.943	405.211	TRUE
Ipomoea_aquatica	19	34.371	2.887	408.037	TRUE
Ipomoea_batatas	13	34.422	2.896	407.906	TRUE
Irvingia_gabonensis	100	34.148	2.875	404.402	TRUE
Juglans_regia	27	34.323	2.88	407.838	TRUE
Lablab_purpureus	9	34.472	2.908	407.436	TRUE
Lactuca_sativa	3	34.62	2.958	404.031	TRUE
Lagenaria_siceraria	157	34.087	2.88	402.245	TRUE
Lens_culinaris	112	34.132	2.876	403.906	TRUE
Lepidium_sativum	62	34.212	2.873	406.146	TRUE
Lepisanthes_alata
Lilium_pumilum	34.66	34.29	2.877	407.51	TRUE
Limonia_acidissima	25	34.334	2.882	407.908	TRUE
Linum_usitatissimum	25	34.334	2.882	407.908	TRUE
Litchi_chinensis	17	34.386	2.889	408.035	TRUE
Luffa_aegyptiaca	277	34.011	2.892	398.835	TRUE
Lupinus_albus	22	34.351	2.884	407.991	TRUE
Macadamia_integrifolia	215	34.045	2.886	400.452	TRUE
Macrotyloma_uniflorum	210	34.048	2.886	400.594	TRUE
Malpighia_emarginata	120	34.123	2.877	403.59	TRUE
Malus_domestica	7	34.506	2.918	406.921	TRUE
Malus_sylvestris
Mammea_americana	633	33.901	2.92	392.512	FALSE
Mangifera_indica	44	34.258	2.875	407.052	TRUE
Manihot_esculenta	75.26	34.186	2.874	405.507	TRUE
Manilkara_zapota	120	34.123	2.877	403.59	TRUE
Medicago_sativa	395	33.964	2.902	396.315	TRUE
Mentha_spicata	12	34.433	2.899	407.832	TRUE
Mentha_x_piperita	102	34.145	2.875	404.318	TRUE
Crataegus_germanica	30	34.309	2.879	407.718	TRUE
Momordica_charantia	15	34.403	2.892	407.997	TRUE
Myrica_rubra	250	34.025	2.889	399.507	TRUE
Moringa_oleifera	3	34.62	2.958	404.031	TRUE
Morus_nigra	70.33	34.195	2.873	405.741	TRUE
Murraya_koenigii	190	34.062	2.884	401.185	TRUE
Musa_acuminata	8	34.487	2.912	407.214	TRUE
Musa_paradisiaca	23	34.345	2.883	407.967	TRUE
Nasturtium_officinale	11	34.444	2.901	407.734	TRUE
Nelumbo_nucifera	142	34.101	2.879	402.768	TRUE
Nephelium_lappaceum	25	34.334	2.882	407.908	TRUE
Ocimum_basilicum	11	34.444	2.901	407.734	TRUE
Oenanthe_javanica	184	34.066	2.883	401.369	TRUE
Opuntia_ficus-indica	57	34.223	2.874	406.395	TRUE
Pachyrhizus_erosus	77	34.183	2.874	405.425	TRUE
Pandanus_tectorius
Panicum_miliaceum	21	34.357	2.885	408.011	TRUE
Panicum_sumatrense	45	34.255	2.875	407.001	TRUE
Papaver_somniferum	24	34.339	2.882	407.939	TRUE
Parkia_biglobosa	97	34.152	2.875	404.53	TRUE
Paspalum_scrobiculatum	81	34.176	2.874	405.24	TRUE
Passiflora_edulis	97	34.152	2.875	404.53	TRUE
Passiflora_ligularis
Pastinaca_sativa	11	34.444	2.901	407.734	TRUE
Perideridia_oregana	7	34.506	2.918	406.921	TRUE
Perilla_frutescens	110	34.135	2.876	403.987	TRUE
Persea_americana	67	34.201	2.873	405.901	TRUE
Petasites_japonicus	38	34.277	2.876	407.35	TRUE
Petroselinum_crispum	140	34.103	2.879	402.84	TRUE
Phaseolus_coccineus	6	34.526	2.924	406.527	TRUE
Phaseolus_lunatus	8	34.487	2.912	407.214	TRUE
Phaseolus_vulgaris	61	34.214	2.873	406.196	TRUE
Phoenix_dactylifera	37	34.281	2.876	407.398	TRUE
Phyllostachys_edulis	557	33.918	2.915	393.594	FALSE
Physalis_peruviana
Physalis_philadelphica	33	34.296	2.877	407.586	TRUE
Pimpinella_anisum	10	34.457	2.905	407.605	TRUE
Piper_betle	60	34.216	2.873	406.245	TRUE
Pistacia_vera	45	34.255	2.875	407.001	TRUE
Pisum_sativum	27	34.323	2.88	407.838	TRUE
Portulaca_oleracea	27	34.323	2.88	407.838	TRUE
Prunus_armeniaca	152	34.092	2.88	402.416	TRUE
Prunus_avium	20	34.364	2.886	408.027	TRUE
Prunus_cerasus	141	34.102	2.879	402.804	TRUE
Prunus_domestica	25	34.334	2.882	407.908	TRUE
Prunus_amygdalus	4	34.581	2.943	405.211	TRUE
Prunus_mume	4	34.581	2.943	405.211	TRUE
Prunus_persica	51.79	34.236	2.874	406.657	TRUE
Prunus_salicina	19.96	34.364	2.886	408.027	TRUE
Psidium_guajava	37	34.281	2.876	407.398	TRUE
Psophocarpus_tetragonolobus	190	34.062	2.884	401.185	TRUE
Punica_granatum	15	34.403	2.892	407.997	TRUE
Pyrus_bretschneideri	7	34.506	2.918	406.921	TRUE
Pyrus_communis	7	34.506	2.918	406.921	TRUE
Quercus_rotundifolia	91	34.16	2.874	404.79	TRUE
Raphanus_raphanistrum	160	34.085	2.881	402.144	TRUE
Rheum_rhabarbarum	41.24	34.266	2.875	407.19	TRUE
Ribes_rubrum	95	34.155	2.875	404.616	TRUE
Ribes_uva-crispa	24	34.339	2.882	407.939	TRUE
Salvia_rosmarinus	370	33.973	2.9	396.801	TRUE
Rubus_idaeus	16	34.394	2.891	408.022	TRUE
Rubus_allegheniensis	52	34.235	2.874	406.647	TRUE
Rubus_loganobaccus	7	34.506	2.918	406.921	TRUE
Saba_comorensis
Saccharum_spontaneum
Sagittaria_trifolia	10	34.457	2.905	407.605	TRUE
Salvia_hispanica	23	34.345	2.883	407.967	TRUE
Salvia_officinalis
Sambucus_nigra	3	34.62	2.958	404.031	TRUE
Secale_cereale	26	34.329	2.881	407.874	TRUE
Sicyos_edulis	479	33.938	2.909	394.822	FALSE
Senna_tora	9	34.472	2.908	407.436	TRUE
Sesamum_indicum	14.11	34.411	2.894	407.964	TRUE
Sesbania_grandiflora	36	34.285	2.877	407.446	TRUE
Sesbania_sesban	22	34.351	2.884	407.991	TRUE
Smallanthus_sonchifolius	13	34.422	2.896	407.906	TRUE
Solanum_betaceum	19	34.371	2.887	408.037	TRUE
Solanum_lycopersicum	26	34.329	2.881	407.874	TRUE
Solanum_melongena	6	34.526	2.924	406.527	TRUE
Solanum_tuberosum	87	34.166	2.874	404.968	TRUE
Sorghum_bicolor	162	34.083	2.881	402.077	TRUE
Spondias_mombin
Syzygium_cumini
Syzygium_jambos
Syzygium_samarangense	39.49	34.272	2.876	407.277	TRUE
Talinum_fruticosum	113	34.131	2.876	403.866	TRUE
Tamarindus_indica	72	34.192	2.874	405.661	TRUE
Taraxacum_officinale	42.89	34.261	2.875	407.107	TRUE
Terminalia_catappa
Thespesia_garckeana	14	34.412	2.894	407.959	TRUE
Thymus_vulgaris	38	34.277	2.876	407.35	TRUE
Trachyspermum_ammi	6	34.526	2.924	406.527	TRUE
Tragopogon_porrifolius	130	34.113	2.878	403.207	TRUE
Trichosanthes_cucumerina	26.51	34.326	2.881	407.856	TRUE
Trichosanthes_dioica	45.26	34.254	2.875	406.988	TRUE
Trigonella_foenum-graecum	649	33.898	2.921	392.297	FALSE
Triticosecale	10	34.457	2.905	407.605	TRUE
Triticum_aestivum	105	34.141	2.875	404.192	TRUE
Triticum_turgidum	16.56	34.389	2.89	408.031	TRUE
Vaccinium_corymbosum	6.51	34.515	2.921	406.743	TRUE
Vaccinium_macrocarpon	90.31	34.161	2.874	404.821	TRUE
Vaccinium_reticulatum
Vicia_faba	22	34.351	2.884	407.991	TRUE
Vigna_aconitifolia	350	33.98	2.899	397.207	TRUE
Vigna_angularis	9	34.472	2.908	407.436	TRUE
Vigna_radiata	27	34.323	2.88	407.838	TRUE
Vigna_subterranea	45	34.255	2.875	407.001	TRUE
Vigna_umbellata	150	34.093	2.88	402.486	TRUE
Vigna_unguiculata	19	34.371	2.887	408.037	TRUE
Vitellaria_paradoxa	14	34.412	2.894	407.959	TRUE
Vitex_doniana
Vitis_vinifera	12	34.433	2.899	407.832	TRUE
Xanthosoma_sagittifolium	74.94	34.186	2.874	405.522	TRUE
Zea_mays	3	34.62	2.958	404.031	TRUE
Zingiber_officinale	7.63	34.494	2.914	407.115	TRUE
Zizania_latifolia	3	34.62	2.958	404.031	TRUE
Ziziphus_jujuba	6	34.526	2.924	406.527	TRUE

### Sheet: F212
	measuredVal	predVal	lcl_predInt	ucl_predInt	withinCI
Abelmoschus_esculentus	14	34.412	2.894	407.959	TRUE
Acca_sellowiana	33	34.296	2.877	407.586	TRUE
Actinidia_chinensis	9	34.472	2.908	407.436	TRUE
Adansonia_digitata	109	34.136	2.876	404.028	TRUE
Aegle_marmelos	6	34.526	2.924	406.527	TRUE
Allium_ampeloprasum	19	34.371	2.887	408.037	TRUE
Allium_cepa
Allium_fistulosum	14	34.412	2.894	407.959	TRUE
Allium_sativum	44	34.258	2.875	407.052	TRUE
Aloe_vera	23	34.345	2.883	407.967	TRUE
Alternanthera_sessilis	170	34.077	2.882	401.814	TRUE
Amaranthus_tricolor	11	34.444	2.901	407.734	TRUE
Amorphophallus_paeoniifolius	7	34.506	2.918	406.921	TRUE
Anacardium_occidentale	30	34.309	2.879	407.718	TRUE
Ananas_comosus	3	34.62	2.958	404.031	TRUE
Anethum_graveolens	150	34.093	2.88	402.486	TRUE
Annona_cherimola	30	34.309	2.879	407.718	TRUE
Annona_muricata	81	34.176	2.874	405.24	TRUE
Annona_reticulata	19	34.371	2.887	408.037	TRUE
Annona_squamosa
Annona_x_atemoya	75.26	34.186	2.874	405.507	TRUE
Apium_graveolens	97	34.152	2.875	404.53	TRUE
Arachis_hypogaea	30	34.309	2.879	407.718	TRUE
Arctium_lappa	11	34.444	2.901	407.734	TRUE
Areca_catechu	240	34.031	2.889	399.768	TRUE
Armoracia_rusticana	62	34.212	2.873	406.146	TRUE
Artemisia_dracunculus
Artemisia_absinthium	190	34.062	2.884	401.185	TRUE
Artocarpus_altilis	22	34.351	2.884	407.991	TRUE
Artocarpus_heterophyllus	6	34.526	2.924	406.527	TRUE
Asparagus_officinalis	24	34.339	2.882	407.939	TRUE
Aster_yomena	74.94	34.186	2.874	405.522	TRUE
Avena_sativa	54	34.23	2.874	406.546	TRUE
Averrhoa_carambola	36.2	34.284	2.876	407.437	TRUE
Basella_alba	24	34.339	2.882	407.939	TRUE
Benincasa_fistulosa
Benincasa_hispida	160	34.085	2.881	402.144	TRUE
Bertholletia_excelsa	7	34.506	2.918	406.921	TRUE
Beta_vulgaris	17	34.386	2.889	408.035	TRUE
Bidens_pilosa	622	33.904	2.919	392.663	FALSE
Blighia_sapida	42.89	34.261	2.875	407.107	TRUE
Borago_officinalis	25	34.334	2.882	407.908	TRUE
Borassus_flabellifer	114	34.13	2.876	403.826	TRUE
Brassica_juncea	22	34.351	2.884	407.991	TRUE
Brassica_napus	180	34.069	2.883	401.494	TRUE
Brassica_oleracea	95	34.155	2.875	404.616	TRUE
Brassica_rapa	20	34.364	2.886	408.027	TRUE
Cajanus_cajan	90.31	34.161	2.874	404.821	TRUE
Canarium_ovatum	23	34.345	2.883	407.967	TRUE
Canavalia_ensiformis	28	34.319	2.88	407.8	TRUE
Cannabis_sativa	51.79	34.236	2.874	406.657	TRUE
Capsella_bursa-pastoris	350	33.98	2.899	397.207	TRUE
Capsicum_annuum	19.96	34.364	2.886	408.027	TRUE
Carica_papaya	77	34.183	2.874	405.425	TRUE
Carissa_carandas	144	34.099	2.879	402.697	TRUE
Carissa_macrocarpa
Carthamus_tinctorius	20.54	34.36	2.885	408.019	TRUE
Carum_carvi	8.72	34.476	2.909	407.38	TRUE
Carya_illinoinensis	120	34.123	2.877	403.59	TRUE
Casimiroa_edulis	24.4	34.337	2.882	407.927	TRUE
Castanea_sativa	38	34.277	2.876	407.35	TRUE
Sesamum_sesamoides	4	34.581	2.943	405.211	TRUE
Epilobium_hirsutum	48.68	34.244	2.874	406.815	TRUE
Chenopodium_album	190	34.062	2.884	401.185	TRUE
Chenopodium_quinoa	11	34.444	2.901	407.734	TRUE
Gambeya_albida
Cicer_arietinum	30	34.309	2.879	407.718	TRUE
Cichorium_endivia	49	34.243	2.874	406.799	TRUE
Cichorium_intybus	23	34.345	2.883	407.967	TRUE
Citrullus_lanatus	11	34.444	2.901	407.734	TRUE
Citrus_aurantium	8	34.487	2.912	407.214	TRUE
Citrus_deliciosa	72	34.192	2.874	405.661	TRUE
Citrus_aurantiifolia	120	34.123	2.877	403.59	TRUE
Citrus_limon	395	33.964	2.902	396.315	TRUE
Citrus_maxima	23	34.345	2.883	407.967	TRUE
Cleome_gynandra	160	34.085	2.881	402.144	TRUE
Coccinia_grandis	57	34.223	2.874	406.395	TRUE
Cocos_nucifera	97	34.152	2.875	404.53	TRUE
Coix_lacryma-jobi	250	34.025	2.889	399.507	TRUE
Cola_acuminata	25	34.334	2.882	407.908	TRUE
Colocasia_esculenta	18.34	34.376	2.888	408.04	TRUE
Corchorus_olitorius	12	34.433	2.899	407.832	TRUE
Corchorus_trilocularis	64	34.207	2.873	406.048	TRUE
Coriandrum_sativum	100	34.148	2.875	404.402	TRUE
Corylus_avellana	62	34.212	2.873	406.146	TRUE
Cryptotaenia_canadensis	81	34.176	2.874	405.24	TRUE
Cucumis_melo	45.26	34.254	2.875	406.988	TRUE
Cucumis_metulifer	480	33.938	2.909	394.806	FALSE
Cucumis_sativus	277	34.011	2.892	398.835	TRUE
Cucurbita_maxima	14.11	34.411	2.894	407.964	TRUE
Cucurbita_moschata	18	34.378	2.888	408.04	TRUE
Cucurbita_pepo	16.56	34.389	2.89	408.031	TRUE
Cuminum_cyminum	163	34.082	2.881	402.044	TRUE
Cyamopsis_tetragonoloba	22	34.351	2.884	407.991	TRUE
Cydonia_oblonga	21	34.357	2.885	408.011	TRUE
Cymbopogon_citratus	1	34.769	3.031	397.687	FALSE
Cynara_cardunculus	22	34.351	2.884	407.991	TRUE
Cyperus_esculentus	60	34.216	2.873	406.245	TRUE
Daucus_carota	24	34.339	2.882	407.939	TRUE
Detarium_microcarpum	26	34.329	2.881	407.874	TRUE
Digitaria_exilis	87	34.166	2.874	404.968	TRUE
Digitaria_iburua	14	34.412	2.894	407.959	TRUE
Dioscorea_cayenensis	110	34.135	2.876	403.987	TRUE
Dioscorea_japonica	48.42	34.245	2.874	406.828	TRUE
Diospyros_virginiana	130	34.113	2.878	403.207	TRUE
Dracontomelon_dao
Durio_zibethinus	8	34.487	2.912	407.214	TRUE
Dysphania_ambrosioides	6	34.526	2.924	406.527	TRUE
Elaeagnus_angustifolia	36	34.285	2.877	407.446	TRUE
Elaeis_guineensis
Eleocharis_dulcis	33	34.296	2.877	407.586	TRUE
Elettaria_cardamomum	15	34.403	2.892	407.997	TRUE
Eleusine_coracana	25	34.334	2.882	407.908	TRUE
Eragrostis_tef	27	34.323	2.88	407.838	TRUE
Eriobotrya_japonica	18	34.378	2.888	408.04	TRUE
Eruca_vesicaria	25	34.334	2.882	407.908	TRUE
Eugenia_brasiliensis
Eugenia_uniflora
Eutrema_japonicum	479	33.938	2.909	394.822	FALSE
Fagopyrum_esculentum	141	34.102	2.879	402.804	TRUE
Farfugium_japonicum	44	34.258	2.875	407.052	TRUE
Ficus_carica	210	34.048	2.886	400.594	TRUE
Foeniculum_vulgare	98	34.15	2.875	404.487	TRUE
Fragaria_ananassa	68	34.199	2.873	405.853	TRUE
Garcinia_kola	100	34.148	2.875	404.402	TRUE
Garcinia_mangostana	7	34.506	2.918	406.921	TRUE
Glebionis_coronaria	45	34.255	2.875	407.001	TRUE
Glycine_max	43	34.261	2.875	407.102	TRUE
Gymnanthemum_amygdalinum	423	33.955	2.905	395.795	FALSE
Helianthus_annuus	87	34.166	2.874	404.968	TRUE
Helianthus_tuberosus	140	34.103	2.879	402.84	TRUE
Hibiscus_cannabinus	38	34.277	2.876	407.35	TRUE
Hibiscus_sabdariffa	227	34.038	2.887	400.118	TRUE
Hordeum_vulgare	9	34.472	2.908	407.436	TRUE
Selenicereus_undatus	85	34.169	2.874	405.058	TRUE
Ipomoea_aquatica	60	34.216	2.873	406.245	TRUE
Ipomoea_batatas	24	34.339	2.882	407.939	TRUE
Irvingia_gabonensis	14	34.412	2.894	407.959	TRUE
Juglans_regia	7	34.506	2.918	406.921	TRUE
Lablab_purpureus	99	34.149	2.875	404.444	TRUE
Lactuca_sativa	102	34.145	2.875	404.318	TRUE
Lagenaria_siceraria	9	34.472	2.908	407.436	TRUE
Lens_culinaris	34.66	34.29	2.877	407.51	TRUE
Lepidium_sativum	2	34.675	2.982	402.026	FALSE
Lepisanthes_alata
Lilium_pumilum	10	34.457	2.905	407.605	TRUE
Limonia_acidissima	23	34.345	2.883	407.967	TRUE
Linum_usitatissimum	14	34.412	2.894	407.959	TRUE
Litchi_chinensis	91	34.16	2.874	404.79	TRUE
Luffa_aegyptiaca	9	34.472	2.908	407.436	TRUE
Lupinus_albus	15	34.403	2.892	407.997	TRUE
Macadamia_integrifolia	370	33.973	2.9	396.801	TRUE
Macrotyloma_uniflorum	170	34.077	2.882	401.814	TRUE
Malpighia_emarginata	20	34.364	2.886	408.027	TRUE
Malus_domestica	51	34.238	2.874	406.697	TRUE
Malus_sylvestris
Mammea_americana	16	34.394	2.891	408.022	TRUE
Mangifera_indica	142	34.101	2.879	402.768	TRUE
Manihot_esculenta	62	34.212	2.873	406.146	TRUE
Manilkara_zapota	23	34.345	2.883	407.967	TRUE
Medicago_sativa	215	34.045	2.886	400.452	TRUE
Mentha_spicata	12	34.433	2.899	407.832	TRUE
Mentha_x_piperita	52	34.235	2.874	406.647	TRUE
Crataegus_germanica	7	34.506	2.918	406.921	TRUE
Momordica_charantia	27	34.323	2.88	407.838	TRUE
Myrica_rubra	110	34.135	2.876	403.987	TRUE
Moringa_oleifera	41.24	34.266	2.875	407.19	TRUE
Morus_nigra	8	34.487	2.912	407.214	TRUE
Murraya_koenigii	68	34.199	2.873	405.853	TRUE
Musa_acuminata	120	34.123	2.877	403.59	TRUE
Musa_paradisiaca	38	34.277	2.876	407.35	TRUE
Nasturtium_officinale	63	34.21	2.873	406.097	TRUE
Nelumbo_nucifera	45	34.255	2.875	407.001	TRUE
Nephelium_lappaceum	17	34.386	2.889	408.035	TRUE
Ocimum_basilicum	10	34.457	2.905	407.605	TRUE
Oenanthe_javanica	8	34.487	2.912	407.214	TRUE
Opuntia_ficus-indica	184	34.066	2.883	401.369	TRUE
Pachyrhizus_erosus	2.85	34.627	2.961	403.8	TRUE
Pandanus_tectorius
Panicum_miliaceum	8	34.487	2.912	407.214	TRUE
Panicum_sumatrense	7.35	34.499	2.916	407.033	TRUE
Papaver_somniferum	22	34.351	2.884	407.991	TRUE
Parkia_biglobosa	37	34.281	2.876	407.398	TRUE
Paspalum_scrobiculatum	44	34.258	2.875	407.052	TRUE
Passiflora_edulis	4	34.581	2.943	405.211	TRUE
Passiflora_ligularis
Pastinaca_sativa	27	34.323	2.88	407.838	TRUE
Perideridia_oregana	26	34.329	2.881	407.874	TRUE
Perilla_frutescens	5	34.551	2.932	405.986	TRUE
Persea_americana	6	34.526	2.924	406.527	TRUE
Petasites_japonicus	43	34.261	2.875	407.102	TRUE
Petroselinum_crispum	73	34.19	2.874	405.613	TRUE
Phaseolus_coccineus	14	34.412	2.894	407.959	TRUE
Phaseolus_lunatus	26	34.329	2.881	407.874	TRUE
Phaseolus_vulgaris	157	34.087	2.88	402.245	TRUE
Phoenix_dactylifera	633	33.901	2.92	392.512	FALSE
Phyllostachys_edulis	15	34.403	2.892	407.997	TRUE
Physalis_peruviana
Physalis_philadelphica	6.51	34.515	2.921	406.743	TRUE
Pimpinella_anisum	3	34.62	2.958	404.031	TRUE
Piper_betle	355	33.978	2.899	397.104	TRUE
Pistacia_vera	3	34.62	2.958	404.031	TRUE
Pisum_sativum	8	34.487	2.912	407.214	TRUE
Portulaca_oleracea	4	34.581	2.943	405.211	TRUE
Prunus_armeniaca	150	34.093	2.88	402.486	TRUE
Prunus_avium	6	34.526	2.924	406.527	TRUE
Prunus_cerasus	15	34.403	2.892	407.997	TRUE
Prunus_domestica	21	34.357	2.885	408.011	TRUE
Prunus_amygdalus	152	34.092	2.88	402.416	TRUE
Prunus_mume	117	34.127	2.876	403.707	TRUE
Prunus_persica	45	34.255	2.875	407.001	TRUE
Prunus_salicina	36	34.285	2.877	407.446	TRUE
Psidium_guajava	16	34.394	2.891	408.022	TRUE
Psophocarpus_tetragonolobus	55.2	34.227	2.874	406.485	TRUE
Punica_granatum	13	34.422	2.896	407.906	TRUE
Pyrus_bretschneideri	68	34.199	2.873	405.853	TRUE
Pyrus_communis	3	34.62	2.958	404.031	TRUE
Quercus_rotundifolia	649	33.898	2.921	392.297	FALSE
Raphanus_raphanistrum	3	34.62	2.958	404.031	TRUE
Rheum_rhabarbarum	110	34.135	2.876	403.987	TRUE
Ribes_rubrum	120	34.123	2.877	403.59	TRUE
Ribes_uva-crispa	10	34.457	2.905	407.605	TRUE
Salvia_rosmarinus	25	34.334	2.882	407.908	TRUE
Rubus_idaeus	52	34.235	2.874	406.647	TRUE
Rubus_allegheniensis	73	34.19	2.874	405.613	TRUE
Rubus_loganobaccus	82	34.174	2.874	405.194	TRUE
Saba_comorensis
Saccharum_spontaneum
Sagittaria_trifolia	7.63	34.494	2.914	407.115	TRUE
Salvia_hispanica	8	34.487	2.912	407.214	TRUE
Salvia_officinalis
Sambucus_nigra	62	34.212	2.873	406.146	TRUE
Secale_cereale	113	34.131	2.876	403.866	TRUE
Sicyos_edulis	6	34.526	2.924	406.527	TRUE
Senna_tora	75	34.186	2.874	405.519	TRUE
Sesamum_indicum	7	34.506	2.918	406.921	TRUE
Sesbania_grandiflora	27	34.323	2.88	407.838	TRUE
Sesbania_sesban	12	34.433	2.899	407.832	TRUE
Smallanthus_sonchifolius	27	34.323	2.88	407.838	TRUE
Solanum_betaceum	162	34.083	2.881	402.077	TRUE
Solanum_lycopersicum	57	34.223	2.874	406.395	TRUE
Solanum_melongena	105	34.141	2.875	404.192	TRUE
Solanum_tuberosum	140	34.103	2.879	402.84	TRUE
Sorghum_bicolor	37	34.281	2.876	407.398	TRUE
Spondias_mombin
Syzygium_cumini
Syzygium_jambos
Syzygium_samarangense	61	34.214	2.873	406.196	TRUE
Talinum_fruticosum	33.82	34.293	2.877	407.549	TRUE
Tamarindus_indica	13	34.422	2.896	407.906	TRUE
Taraxacum_officinale	5.99	34.527	2.924	406.523	TRUE
Terminalia_catappa
Thespesia_garckeana	97	34.152	2.875	404.53	TRUE
Thymus_vulgaris	39.49	34.272	2.876	407.277	TRUE
Trachyspermum_ammi	456	33.945	2.907	395.211	FALSE
Tragopogon_porrifolius	70.33	34.195	2.873	405.741	TRUE
Trichosanthes_cucumerina	20	34.364	2.886	408.027	TRUE
Trichosanthes_dioica	26.51	34.326	2.881	407.856	TRUE
Trigonella_foenum-graecum	6	34.526	2.924	406.527	TRUE
Triticosecale	557	33.918	2.915	393.594	FALSE
Triticum_aestivum	15	34.403	2.892	407.997	TRUE
Triticum_turgidum	82	34.174	2.874	405.194	TRUE
Vaccinium_corymbosum	26	34.329	2.881	407.874	TRUE
Vaccinium_macrocarpon	80	34.178	2.874	405.286	TRUE
Vaccinium_reticulatum
Vicia_faba	112	34.132	2.876	403.906	TRUE
Vigna_aconitifolia	24	34.339	2.882	407.939	TRUE
Vigna_angularis	24	34.339	2.882	407.939	TRUE
Vigna_radiata	6	34.526	2.924	406.527	TRUE
Vigna_subterranea	14	34.412	2.894	407.959	TRUE
Vigna_umbellata	14	34.412	2.894	407.959	TRUE
Vigna_unguiculata	5	34.551	2.932	405.986	TRUE
Vitellaria_paradoxa	44	34.258	2.875	407.052	TRUE
Vitex_doniana
Vitis_vinifera	4	34.581	2.943	405.211	TRUE
Xanthosoma_sagittifolium	19	34.371	2.887	408.037	TRUE
Zea_mays	10	34.457	2.905	407.605	TRUE
Zingiber_officinale	67	34.201	2.873	405.901	TRUE
Zizania_latifolia	3	34.62	2.958	404.031	TRUE
Ziziphus_jujuba	380	33.969	2.901	396.604	TRUE

### Sheet: F213
	measuredVal	predVal	lcl_predInt	ucl_predInt	withinCI
Abelmoschus_esculentus	6	34.526	2.924	406.527	TRUE
Acca_sellowiana	9	34.472	2.908	407.436	TRUE
Actinidia_chinensis	380	33.969	2.901	396.604	TRUE
Adansonia_digitata	44	34.258	2.875	407.052	TRUE
Aegle_marmelos	68	34.199	2.873	405.853	TRUE
Allium_ampeloprasum	170	34.077	2.882	401.814	TRUE
Allium_cepa
Allium_fistulosum	60	34.216	2.873	406.245	TRUE
Allium_sativum	6	34.526	2.924	406.527	TRUE
Aloe_vera	73	34.19	2.874	405.613	TRUE
Alternanthera_sessilis	75	34.186	2.874	405.519	TRUE
Amaranthus_tricolor	395	33.964	2.902	396.315	TRUE
Amorphophallus_paeoniifolius	98	34.15	2.875	404.487	TRUE
Anacardium_occidentale	215	34.045	2.886	400.452	TRUE
Ananas_comosus	142	34.101	2.879	402.768	TRUE
Anethum_graveolens	68	34.199	2.873	405.853	TRUE
Annona_cherimola	7.35	34.499	2.916	407.033	TRUE
Annona_muricata	20.54	34.36	2.885	408.019	TRUE
Annona_reticulata	160	34.085	2.881	402.144	TRUE
Annona_squamosa
Annona_x_atemoya	557	33.918	2.915	393.594	FALSE
Apium_graveolens	240	34.031	2.889	399.768	TRUE
Arachis_hypogaea	8	34.487	2.912	407.214	TRUE
Arctium_lappa	15	34.403	2.892	407.997	TRUE
Areca_catechu	17	34.386	2.889	408.035	TRUE
Armoracia_rusticana	157	34.087	2.88	402.245	TRUE
Artemisia_dracunculus
Artemisia_absinthium	24	34.339	2.882	407.939	TRUE
Artocarpus_altilis	277	34.011	2.892	398.835	TRUE
Artocarpus_heterophyllus	48.68	34.244	2.874	406.815	TRUE
Asparagus_officinalis	22	34.351	2.884	407.991	TRUE
Aster_yomena	57	34.223	2.874	406.395	TRUE
Avena_sativa	12	34.433	2.899	407.832	TRUE
Averrhoa_carambola	4	34.581	2.943	405.211	TRUE
Basella_alba	23	34.345	2.883	407.967	TRUE
Benincasa_fistulosa
Benincasa_hispida	102	34.145	2.875	404.318	TRUE
Bertholletia_excelsa	24	34.339	2.882	407.939	TRUE
Beta_vulgaris	73	34.19	2.874	405.613	TRUE
Bidens_pilosa	100	34.148	2.875	404.402	TRUE
Blighia_sapida	3	34.62	2.958	404.031	TRUE
Borago_officinalis	43	34.261	2.875	407.102	TRUE
Borassus_flabellifer	162	34.083	2.881	402.077	TRUE
Brassica_juncea	82	34.174	2.874	405.194	TRUE
Brassica_napus	97	34.152	2.875	404.53	TRUE
Brassica_oleracea	9	34.472	2.908	407.436	TRUE
Brassica_rapa	4	34.581	2.943	405.211	TRUE
Cajanus_cajan	8	34.487	2.912	407.214	TRUE
Canarium_ovatum	60	34.216	2.873	406.245	TRUE
Canavalia_ensiformis	120	34.123	2.877	403.59	TRUE
Cannabis_sativa	112	34.132	2.876	403.906	TRUE
Capsella_bursa-pastoris	8	34.487	2.912	407.214	TRUE
Capsicum_annuum	20	34.364	2.886	408.027	TRUE
Carica_papaya	30	34.309	2.879	407.718	TRUE
Carissa_carandas	6	34.526	2.924	406.527	TRUE
Carissa_macrocarpa
Carthamus_tinctorius	184	34.066	2.883	401.369	TRUE
Carum_carvi	113	34.131	2.876	403.866	TRUE
Carya_illinoinensis	27	34.323	2.88	407.838	TRUE
Casimiroa_edulis	6	34.526	2.924	406.527	TRUE
Castanea_sativa	6	34.526	2.924	406.527	TRUE
Sesamum_sesamoides	97	34.152	2.875	404.53	TRUE
Epilobium_hirsutum	8	34.487	2.912	407.214	TRUE
Chenopodium_album	81	34.176	2.874	405.24	TRUE
Chenopodium_quinoa	479	33.938	2.909	394.822	FALSE
Gambeya_albida
Cicer_arietinum	42.89	34.261	2.875	407.107	TRUE
Cichorium_endivia	33.82	34.293	2.877	407.549	TRUE
Cichorium_intybus	110	34.135	2.876	403.987	TRUE
Citrullus_lanatus	15	34.403	2.892	407.997	TRUE
Citrus_aurantium	45	34.255	2.875	407.001	TRUE
Citrus_deliciosa	45.26	34.254	2.875	406.988	TRUE
Citrus_aurantiifolia	163	34.082	2.881	402.044	TRUE
Citrus_limon	25	34.334	2.882	407.908	TRUE
Citrus_maxima	21	34.357	2.885	408.011	TRUE
Cleome_gynandra	36	34.285	2.877	407.446	TRUE
Coccinia_grandis	210	34.048	2.886	400.594	TRUE
Cocos_nucifera	150	34.093	2.88	402.486	TRUE
Coix_lacryma-jobi	3	34.62	2.958	404.031	TRUE
Cola_acuminata	7	34.506	2.918	406.921	TRUE
Colocasia_esculenta	75.26	34.186	2.874	405.507	TRUE
Corchorus_olitorius	48.42	34.245	2.874	406.828	TRUE
Corchorus_trilocularis	44	34.258	2.875	407.052	TRUE
Coriandrum_sativum	22	34.351	2.884	407.991	TRUE
Corylus_avellana	52	34.235	2.874	406.647	TRUE
Cryptotaenia_canadensis	14	34.412	2.894	407.959	TRUE
Cucumis_melo	90.31	34.161	2.874	404.821	TRUE
Cucumis_metulifer	38	34.277	2.876	407.35	TRUE
Cucumis_sativus	190	34.062	2.884	401.185	TRUE
Cucurbita_maxima	38	34.277	2.876	407.35	TRUE
Cucurbita_moschata	45	34.255	2.875	407.001	TRUE
Cucurbita_pepo	14	34.412	2.894	407.959	TRUE
Cuminum_cyminum	370	33.973	2.9	396.801	TRUE
Cyamopsis_tetragonoloba	24	34.339	2.882	407.939	TRUE
Cydonia_oblonga	27	34.323	2.88	407.838	TRUE
Cymbopogon_citratus	63	34.21	2.873	406.097	TRUE
Cynara_cardunculus	21	34.357	2.885	408.011	TRUE
Cyperus_esculentus	81	34.176	2.874	405.24	TRUE
Daucus_carota	33	34.296	2.877	407.586	TRUE
Detarium_microcarpum	17	34.386	2.889	408.035	TRUE
Digitaria_exilis	152	34.092	2.88	402.416	TRUE
Digitaria_iburua	18	34.378	2.888	408.04	TRUE
Dioscorea_cayenensis	7.63	34.494	2.914	407.115	TRUE
Dioscorea_japonica	15	34.403	2.892	407.997	TRUE
Diospyros_virginiana	350	33.98	2.899	397.207	TRUE
Dracontomelon_dao
Durio_zibethinus	61	34.214	2.873	406.196	TRUE
Dysphania_ambrosioides	9	34.472	2.908	407.436	TRUE
Elaeagnus_angustifolia	25	34.334	2.882	407.908	TRUE
Elaeis_guineensis
Eleocharis_dulcis	4	34.581	2.943	405.211	TRUE
Elettaria_cardamomum	91	34.16	2.874	404.79	TRUE
Eleusine_coracana	480	33.025	2.844	382.43	FALSE
Eragrostis_tef	24	34.339	2.882	407.939	TRUE
Eriobotrya_japonica	25	34.334	2.882	407.908	TRUE
Eruca_vesicaria	6	34.526	2.924	406.527	TRUE
Eugenia_brasiliensis
Eugenia_uniflora
Eutrema_japonicum	11	34.444	2.901	407.734	TRUE
Fagopyrum_esculentum	26.51	34.326	2.881	407.856	TRUE
Farfugium_japonicum	19	34.371	2.887	408.037	TRUE
Ficus_carica	36.2	34.284	2.876	407.437	TRUE
Foeniculum_vulgare	34.66	34.29	2.877	407.51	TRUE
Fragaria_ananassa	43	34.261	2.875	407.102	TRUE
Garcinia_kola	62	34.212	2.873	406.146	TRUE
Garcinia_mangostana	20	34.364	2.886	408.027	TRUE
Glebionis_coronaria	24.4	34.337	2.882	407.927	TRUE
Glycine_max	12	34.433	2.899	407.832	TRUE
Gymnanthemum_amygdalinum	130	34.113	2.878	403.207	TRUE
Helianthus_annuus	456	33.945	2.907	395.211	FALSE
Helianthus_tuberosus	23	34.345	2.883	407.967	TRUE
Hibiscus_cannabinus	160	34.085	2.881	402.144	TRUE
Hibiscus_sabdariffa	11	34.444	2.901	407.734	TRUE
Hordeum_vulgare	3	34.62	2.958	404.031	TRUE
Selenicereus_undatus	68	34.199	2.873	405.853	TRUE
Ipomoea_aquatica	23	34.345	2.883	407.967	TRUE
Ipomoea_batatas	30	34.309	2.879	407.718	TRUE
Irvingia_gabonensis	33	34.296	2.877	407.586	TRUE
Juglans_regia	144	34.099	2.879	402.697	TRUE
Lablab_purpureus	109	34.136	2.876	404.028	TRUE
Lactuca_sativa	140	34.103	2.879	402.84	TRUE
Lagenaria_siceraria	52	34.235	2.874	406.647	TRUE
Lens_culinaris	25	34.334	2.882	407.908	TRUE
Lepidium_sativum	44	34.258	2.875	407.052	TRUE
Lepisanthes_alata
Lilium_pumilum	5	34.551	2.932	405.986	TRUE
Limonia_acidissima	13	34.422	2.896	407.906	TRUE
Linum_usitatissimum	36	34.285	2.877	407.446	TRUE
Litchi_chinensis	8	34.487	2.912	407.214	TRUE
Luffa_aegyptiaca	2.85	34.627	2.961	403.8	TRUE
Lupinus_albus	44	34.258	2.875	407.052	TRUE
Macadamia_integrifolia	30	34.309	2.879	407.718	TRUE
Macrotyloma_uniflorum	24	34.339	2.882	407.939	TRUE
Malpighia_emarginata	62	34.212	2.873	406.146	TRUE
Malus_domestica	649	33.898	2.921	392.297	FALSE
Malus_sylvestris
Mammea_americana	14	34.412	2.894	407.959	TRUE
Mangifera_indica	37	34.281	2.876	407.398	TRUE
Manihot_esculenta	24	34.339	2.882	407.939	TRUE
Manilkara_zapota	2	34.675	2.982	402.026	FALSE
Medicago_sativa	15	34.403	2.892	407.997	TRUE
Mentha_spicata	9	34.472	2.908	407.436	TRUE
Mentha_x_piperita	8.72	34.476	2.909	407.38	TRUE
Crataegus_germanica	15	34.403	2.892	407.997	TRUE
Momordica_charantia	7	34.506	2.918	406.921	TRUE
Myrica_rubra	55.2	34.227	2.874	406.485	TRUE
Moringa_oleifera	38	34.277	2.876	407.35	TRUE
Morus_nigra	26	34.329	2.881	407.874	TRUE
Murraya_koenigii	23	34.345	2.883	407.967	TRUE
Musa_acuminata	150	34.093	2.88	402.486	TRUE
Musa_paradisiaca	85	34.169	2.874	405.058	TRUE
Nasturtium_officinale	100	34.148	2.875	404.402	TRUE
Nelumbo_nucifera	27	34.323	2.88	407.838	TRUE
Nephelium_lappaceum	25	34.334	2.882	407.908	TRUE
Ocimum_basilicum	19.96	34.364	2.886	408.027	TRUE
Oenanthe_javanica	14	34.412	2.894	407.959	TRUE
Opuntia_ficus-indica	18	34.378	2.888	408.04	TRUE
Pachyrhizus_erosus	114	34.13	2.876	403.826	TRUE
Pandanus_tectorius
Panicum_miliaceum	1	34.769	3.031	397.687	FALSE
Panicum_sumatrense	7	34.506	2.918	406.921	TRUE
Papaver_somniferum	99	34.149	2.875	404.444	TRUE
Parkia_biglobosa	10	34.457	2.905	407.605	TRUE
Paspalum_scrobiculatum	19	34.371	2.887	408.037	TRUE
Passiflora_edulis	10	34.457	2.905	407.605	TRUE
Passiflora_ligularis
Pastinaca_sativa	5.99	34.527	2.924	406.523	TRUE
Perideridia_oregana	26	34.329	2.881	407.874	TRUE
Perilla_frutescens	97	34.152	2.875	404.53	TRUE
Persea_americana	6	34.526	2.924	406.527	TRUE
Petasites_japonicus	26	34.329	2.881	407.874	TRUE
Petroselinum_crispum	45	34.255	2.875	407.001	TRUE
Phaseolus_coccineus	3	34.62	2.958	404.031	TRUE
Phaseolus_lunatus	28	34.319	2.88	407.8	TRUE
Phaseolus_vulgaris	10	34.457	2.905	407.605	TRUE
Phoenix_dactylifera	8	34.487	2.912	407.214	TRUE
Phyllostachys_edulis	18.34	34.376	2.888	408.04	TRUE
Physalis_peruviana
Physalis_philadelphica	141	34.102	2.879	402.804	TRUE
Pimpinella_anisum	16	34.394	2.891	408.022	TRUE
Piper_betle	622	33.904	2.919	392.663	FALSE
Pistacia_vera	57	34.223	2.874	406.395	TRUE
Pisum_sativum	39.49	34.272	2.876	407.277	TRUE
Portulaca_oleracea	7	34.506	2.918	406.921	TRUE
Prunus_armeniaca	95	34.155	2.875	404.616	TRUE
Prunus_avium	62	34.212	2.873	406.146	TRUE
Prunus_cerasus	80	34.178	2.874	405.286	TRUE
Prunus_domestica	13	34.422	2.896	407.906	TRUE
Prunus_amygdalus	4	34.581	2.943	405.211	TRUE
Prunus_mume	41.24	34.266	2.875	407.19	TRUE
Prunus_persica	423	33.955	2.905	395.795	FALSE
Prunus_salicina	140	34.103	2.879	402.84	TRUE
Psidium_guajava	117	34.127	2.876	403.707	TRUE
Psophocarpus_tetragonolobus	62	34.212	2.873	406.146	TRUE
Punica_granatum	355	33.978	2.899	397.104	TRUE
Pyrus_bretschneideri	77	34.183	2.874	405.425	TRUE
Pyrus_communis	180	34.069	2.883	401.494	TRUE
Quercus_rotundifolia	11	34.444	2.901	407.734	TRUE
Raphanus_raphanistrum	12	34.433	2.899	407.832	TRUE
Rheum_rhabarbarum	20	34.364	2.886	408.027	TRUE
Ribes_rubrum	26	34.329	2.881	407.874	TRUE
Ribes_uva-crispa	3	34.62	2.958	404.031	TRUE
Salvia_rosmarinus	6.51	34.515	2.921	406.743	TRUE
Rubus_idaeus	105	34.141	2.875	404.192	TRUE
Rubus_allegheniensis	7	34.506	2.918	406.921	TRUE
Rubus_loganobaccus	16	34.394	2.891	408.022	TRUE
Saba_comorensis
Saccharum_spontaneum
Sagittaria_trifolia	19	34.371	2.887	408.037	TRUE
Salvia_hispanica	5	34.551	2.932	405.986	TRUE
Salvia_officinalis
Sambucus_nigra	120	34.123	2.877	403.59	TRUE
Secale_cereale	14	34.412	2.894	407.959	TRUE
Sicyos_edulis	14.11	34.411	2.894	407.964	TRUE
Senna_tora	51.79	34.236	2.874	406.657	TRUE
Sesamum_indicum	120	34.123	2.877	403.59	TRUE
Sesbania_grandiflora	170	34.077	2.882	401.814	TRUE
Sesbania_sesban	14	34.412	2.894	407.959	TRUE
Smallanthus_sonchifolius	87	34.166	2.874	404.968	TRUE
Solanum_betaceum	227	34.038	2.887	400.118	TRUE
Solanum_lycopersicum	16.56	34.389	2.89	408.031	TRUE
Solanum_melongena	110	34.135	2.876	403.987	TRUE
Solanum_tuberosum	72	34.192	2.874	405.661	TRUE
Sorghum_bicolor	37	34.281	2.876	407.398	TRUE
Spondias_mombin
Syzygium_cumini
Syzygium_jambos
Syzygium_samarangense	11	34.444	2.901	407.734	TRUE
Talinum_fruticosum	27	34.323	2.88	407.838	TRUE
Tamarindus_indica	120	34.123	2.877	403.59	TRUE
Taraxacum_officinale	6	34.526	2.924	406.527	TRUE
Terminalia_catappa
Thespesia_garckeana	22	34.351	2.884	407.991	TRUE
Thymus_vulgaris	7	34.506	2.918	406.921	TRUE
Trachyspermum_ammi	64	34.207	2.873	406.048	TRUE
Tragopogon_porrifolius	22	34.351	2.884	407.991	TRUE
Trichosanthes_cucumerina	14	34.412	2.894	407.959	TRUE
Trichosanthes_dioica	3	34.62	2.958	404.031	TRUE
Trigonella_foenum-graecum	51	34.238	2.874	406.697	TRUE
Triticosecale	49	34.243	2.874	406.799	TRUE
Triticum_aestivum	54	34.23	2.874	406.546	TRUE
Triticum_turgidum	82	34.174	2.874	405.194	TRUE
Vaccinium_corymbosum	87	34.166	2.874	404.968	TRUE
Vaccinium_macrocarpon	67	34.201	2.873	405.901	TRUE
Vaccinium_reticulatum
Vicia_faba	633	33.901	2.92	392.512	FALSE
Vigna_aconitifolia	27	34.323	2.88	407.838	TRUE
Vigna_angularis	110	34.135	2.876	403.987	TRUE
Vigna_radiata	23	34.345	2.883	407.967	TRUE
Vigna_subterranea	8	34.487	2.912	407.214	TRUE
Vigna_umbellata	23	34.345	2.883	407.967	TRUE
Vigna_unguiculata	22	34.351	2.884	407.991	TRUE
Vitellaria_paradoxa	30	34.309	2.879	407.718	TRUE
Vitex_doniana
Vitis_vinifera	190	34.062	2.884	401.185	TRUE
Xanthosoma_sagittifolium	74.94	34.186	2.874	405.522	TRUE
Zea_mays	70.33	34.195	2.873	405.741	TRUE
Zingiber_officinale	250	34.025	2.889	399.507	TRUE
Zizania_latifolia	10	34.457	2.905	407.605	TRUE
Ziziphus_jujuba	14	34.412	2.894	407.959	TRUE

### Sheet: F214
	measuredVal	predVal	lcl_predInt	ucl_predInt	withinCI
Abelmoschus_esculentus	215	34.045	2.886	400.452	TRUE
Acca_sellowiana	190	34.062	2.884	401.185	TRUE
Actinidia_chinensis	27	34.323	2.88	407.838	TRUE
Adansonia_digitata	68	34.199	2.873	405.853	TRUE
Aegle_marmelos	19.96	34.364	2.886	408.027	TRUE
Allium_ampeloprasum	33	34.296	2.877	407.586	TRUE
Allium_cepa
Allium_fistulosum	117	34.127	2.876	403.707	TRUE
Allium_sativum	277	34.011	2.892	398.835	TRUE
Aloe_vera	26	34.329	2.881	407.874	TRUE
Alternanthera_sessilis	44	34.258	2.875	407.052	TRUE
Amaranthus_tricolor	110	34.135	2.876	403.987	TRUE
Amorphophallus_paeoniifolius	15	34.403	2.892	407.997	TRUE
Anacardium_occidentale	210	34.048	2.886	400.594	TRUE
Ananas_comosus	27	34.323	2.88	407.838	TRUE
Anethum_graveolens	18	34.378	2.888	408.04	TRUE
Annona_cherimola	22	34.351	2.884	407.991	TRUE
Annona_muricata	10	34.457	2.905	407.605	TRUE
Annona_reticulata	25	34.334	2.882	407.908	TRUE
Annona_squamosa
Annona_x_atemoya	90.31	34.161	2.874	404.821	TRUE
Apium_graveolens	20	34.364	2.886	408.027	TRUE
Arachis_hypogaea	120	34.123	2.877	403.59	TRUE
Arctium_lappa	11	34.444	2.901	407.734	TRUE
Areca_catechu	184	34.066	2.883	401.369	TRUE
Armoracia_rusticana	51	34.238	2.874	406.697	TRUE
Artemisia_dracunculus
Artemisia_absinthium	43	34.261	2.875	407.102	TRUE
Artocarpus_altilis	7	34.506	2.918	406.921	TRUE
Artocarpus_heterophyllus	81	34.176	2.874	405.24	TRUE
Asparagus_officinalis	3	34.62	2.958	404.031	TRUE
Aster_yomena	380	33.969	2.901	396.604	TRUE
Avena_sativa	190	34.062	2.884	401.185	TRUE
Averrhoa_carambola	6.51	34.515	2.921	406.743	TRUE
Basella_alba	110	34.135	2.876	403.987	TRUE
Benincasa_fistulosa
Benincasa_hispida	350	33.98	2.899	397.207	TRUE
Bertholletia_excelsa	64	34.207	2.873	406.048	TRUE
Beta_vulgaris	141	34.102	2.879	402.804	TRUE
Bidens_pilosa	19	34.371	2.887	408.037	TRUE
Blighia_sapida	91	34.16	2.874	404.79	TRUE
Borago_officinalis	26.51	34.326	2.881	407.856	TRUE
Borassus_flabellifer	62	34.212	2.873	406.146	TRUE
Brassica_juncea	48.68	34.244	2.874	406.815	TRUE
Brassica_napus	112	34.132	2.876	403.906	TRUE
Brassica_oleracea	130	34.113	2.878	403.207	TRUE
Brassica_rapa	25	34.334	2.882	407.908	TRUE
Cajanus_cajan	36	34.285	2.877	407.446	TRUE
Canarium_ovatum	81	34.176	2.874	405.24	TRUE
Canavalia_ensiformis	2	34.675	2.982	402.026	FALSE
Cannabis_sativa	45	34.255	2.875	407.001	TRUE
Capsella_bursa-pastoris	7	34.506	2.918	406.921	TRUE
Capsicum_annuum	110	34.135	2.876	403.987	TRUE
Carica_papaya	6	34.526	2.924	406.527	TRUE
Carissa_carandas	9	34.472	2.908	407.436	TRUE
Carissa_macrocarpa
Carthamus_tinctorius	3	34.62	2.958	404.031	TRUE
Carum_carvi	13	34.422	2.896	407.906	TRUE
Carya_illinoinensis	60	34.216	2.873	406.245	TRUE
Casimiroa_edulis	4	34.581	2.943	405.211	TRUE
Castanea_sativa	370	33.973	2.9	396.801	TRUE
Sesamum_sesamoides	75	34.186	2.874	405.519	TRUE
Epilobium_hirsutum	68	34.199	2.873	405.853	TRUE
Chenopodium_album	14.11	34.411	2.894	407.964	TRUE
Chenopodium_quinoa	5.99	34.527	2.924	406.523	TRUE
Gambeya_albida
Cicer_arietinum	8	34.487	2.912	407.214	TRUE
Cichorium_endivia	43	34.261	2.875	407.102	TRUE
Cichorium_intybus	5	34.551	2.932	405.986	TRUE
Citrullus_lanatus	18	34.378	2.888	408.04	TRUE
Citrus_aurantium	21	34.357	2.885	408.011	TRUE
Citrus_deliciosa	9	34.472	2.908	407.436	TRUE
Citrus_aurantiifolia	37	34.281	2.876	407.398	TRUE
Citrus_limon	36	34.285	2.877	407.446	TRUE
Citrus_maxima	10	34.457	2.905	407.605	TRUE
Cleome_gynandra	3	34.62	2.958	404.031	TRUE
Coccinia_grandis	54	34.23	2.874	406.546	TRUE
Cocos_nucifera	8	34.487	2.912	407.214	TRUE
Coix_lacryma-jobi	23	34.345	2.883	407.967	TRUE
Cola_acuminata	423	33.955	2.905	395.795	FALSE
Colocasia_esculenta	77	34.183	2.874	405.425	TRUE
Corchorus_olitorius	152	34.092	2.88	402.416	TRUE
Corchorus_trilocularis	38	34.277	2.876	407.35	TRUE
Coriandrum_sativum	36.2	34.284	2.876	407.437	TRUE
Corylus_avellana	25	34.334	2.882	407.908	TRUE
Cryptotaenia_canadensis	57	34.223	2.874	406.395	TRUE
Cucumis_melo	15	34.403	2.892	407.997	TRUE
Cucumis_metulifer	28	34.319	2.88	407.8	TRUE
Cucumis_sativus	140	34.103	2.879	402.84	TRUE
Cucurbita_maxima	7	34.506	2.918	406.921	TRUE
Cucurbita_moschata	24	34.339	2.882	407.939	TRUE
Cucurbita_pepo	19	34.371	2.887	408.037	TRUE
Cuminum_cyminum	113	34.131	2.876	403.866	TRUE
Cyamopsis_tetragonoloba	395	33.964	2.902	396.315	TRUE
Cydonia_oblonga	23	34.345	2.883	407.967	TRUE
Cymbopogon_citratus	16.56	34.389	2.89	408.031	TRUE
Cynara_cardunculus	150	34.093	2.88	402.486	TRUE
Cyperus_esculentus	62	34.212	2.873	406.146	TRUE
Daucus_carota	355	33.978	2.899	397.104	TRUE
Detarium_microcarpum	5	34.551	2.932	405.986	TRUE
Digitaria_exilis	23	34.345	2.883	407.967	TRUE
Digitaria_iburua	6	34.526	2.924	406.527	TRUE
Dioscorea_cayenensis	23	34.345	2.883	407.967	TRUE
Dioscorea_japonica	6	34.526	2.924	406.527	TRUE
Diospyros_virginiana	61	34.214	2.873	406.196	TRUE
Dracontomelon_dao
Durio_zibethinus	10	34.457	2.905	407.605	TRUE
Dysphania_ambrosioides	44	34.258	2.875	407.052	TRUE
Elaeagnus_angustifolia	8	34.487	2.912	407.214	TRUE
Elaeis_guineensis
Eleocharis_dulcis	7.63	34.494	2.914	407.115	TRUE
Elettaria_cardamomum	622	33.904	2.919	392.663	FALSE
Eleusine_coracana	142	34.101	2.879	402.768	TRUE
Eragrostis_tef	6	34.526	2.924	406.527	TRUE
Eriobotrya_japonica	17	34.386	2.889	408.035	TRUE
Eruca_vesicaria	27	34.323	2.88	407.838	TRUE
Eugenia_brasiliensis
Eugenia_uniflora
Eutrema_japonicum	3	34.62	2.958	404.031	TRUE
Fagopyrum_esculentum	38	34.277	2.876	407.35	TRUE
Farfugium_japonicum	6	34.526	2.924	406.527	TRUE
Ficus_carica	4	34.581	2.943	405.211	TRUE
Foeniculum_vulgare	68	34.199	2.873	405.853	TRUE
Fragaria_ananassa	52	34.235	2.874	406.647	TRUE
Garcinia_kola	19	34.371	2.887	408.037	TRUE
Garcinia_mangostana	14	34.412	2.894	407.959	TRUE
Glebionis_coronaria	456	33.945	2.907	395.211	FALSE
Glycine_max	63	34.21	2.873	406.097	TRUE
Gymnanthemum_amygdalinum	82	34.174	2.874	405.194	TRUE
Helianthus_annuus	49	34.243	2.874	406.799	TRUE
Helianthus_tuberosus	57	34.223	2.874	406.395	TRUE
Hibiscus_cannabinus	4	34.581	2.943	405.211	TRUE
Hibiscus_sabdariffa	20	34.364	2.886	408.027	TRUE
Hordeum_vulgare	7	34.506	2.918	406.921	TRUE
Selenicereus_undatus	30	34.309	2.879	407.718	TRUE
Ipomoea_aquatica	109	34.136	2.876	404.028	TRUE
Ipomoea_batatas	25	34.334	2.882	407.908	TRUE
Irvingia_gabonensis	160	34.085	2.881	402.144	TRUE
Juglans_regia	99	34.149	2.875	404.444	TRUE
Lablab_purpureus	15	34.403	2.892	407.997	TRUE
Lactuca_sativa	114	34.13	2.876	403.826	TRUE
Lagenaria_siceraria	6	34.526	2.924	406.527	TRUE
Lens_culinaris	55.2	34.227	2.874	406.485	TRUE
Lepidium_sativum	7.35	34.499	2.916	407.033	TRUE
Lepisanthes_alata
Lilium_pumilum	73	34.19	2.874	405.613	TRUE
Limonia_acidissima	62	34.212	2.873	406.146	TRUE
Linum_usitatissimum	95	34.155	2.875	404.616	TRUE
Litchi_chinensis	22	34.351	2.884	407.991	TRUE
Luffa_aegyptiaca	6	34.526	2.924	406.527	TRUE
Lupinus_albus	120	34.123	2.877	403.59	TRUE
Macadamia_integrifolia	73	34.19	2.874	405.613	TRUE
Macrotyloma_uniflorum	18.34	34.376	2.888	408.04	TRUE
Malpighia_emarginata	26	34.329	2.881	407.874	TRUE
Malus_domestica	21	34.357	2.885	408.011	TRUE
Malus_sylvestris
Mammea_americana	250	34.025	2.889	399.507	TRUE
Mangifera_indica	8.72	34.476	2.909	407.38	TRUE
Manihot_esculenta	87	34.166	2.874	404.968	TRUE
Manilkara_zapota	44	34.258	2.875	407.052	TRUE
Medicago_sativa	17	34.386	2.889	408.035	TRUE
Mentha_spicata	27	34.323	2.88	407.838	TRUE
Mentha_x_piperita	8	34.487	2.912	407.214	TRUE
Crataegus_germanica	24	34.339	2.882	407.939	TRUE
Momordica_charantia	80	34.178	2.874	405.286	TRUE
Myrica_rubra	120	34.123	2.877	403.59	TRUE
Moringa_oleifera	9	34.472	2.908	407.436	TRUE
Morus_nigra	4	34.581	2.943	405.211	TRUE
Murraya_koenigii	162	34.083	2.881	402.077	TRUE
Musa_acuminata	24	34.339	2.882	407.939	TRUE
Musa_paradisiaca	14	34.412	2.894	407.959	TRUE
Nasturtium_officinale	8	34.487	2.912	407.214	TRUE
Nelumbo_nucifera	140	34.103	2.879	402.84	TRUE
Nephelium_lappaceum	98	34.15	2.875	404.487	TRUE
Ocimum_basilicum	480	33.938	2.909	394.806	FALSE
Oenanthe_javanica	26	34.329	2.881	407.874	TRUE
Opuntia_ficus-indica	27	34.323	2.88	407.838	TRUE
Pachyrhizus_erosus	16	34.394	2.891	408.022	TRUE
Pandanus_tectorius
Panicum_miliaceum	45.26	34.254	2.875	406.988	TRUE
Panicum_sumatrense	14	34.412	2.894	407.959	TRUE
Papaver_somniferum	14	34.412	2.894	407.959	TRUE
Parkia_biglobosa	22	34.351	2.884	407.991	TRUE
Paspalum_scrobiculatum	97	34.152	2.875	404.53	TRUE
Passiflora_edulis	44	34.258	2.875	407.052	TRUE
Passiflora_ligularis
Pastinaca_sativa	52	34.235	2.874	406.647	TRUE
Perideridia_oregana	13	34.422	2.896	407.906	TRUE
Perilla_frutescens	15	34.403	2.892	407.997	TRUE
Persea_americana	48.42	34.245	2.874	406.828	TRUE
Petasites_japonicus	87	34.166	2.874	404.968	TRUE
Petroselinum_crispum	74.94	34.186	2.874	405.522	TRUE
Phaseolus_coccineus	14	34.412	2.894	407.959	TRUE
Phaseolus_lunatus	33.82	34.293	2.877	407.549	TRUE
Phaseolus_vulgaris	97	34.152	2.875	404.53	TRUE
Phoenix_dactylifera	16	34.394	2.891	408.022	TRUE
Phyllostachys_edulis	45	34.255	2.875	407.001	TRUE
Physalis_peruviana
Physalis_philadelphica	75.26	34.186	2.874	405.507	TRUE
Pimpinella_anisum	30	34.309	2.879	407.718	TRUE
Piper_betle	1	34.769	3.031	397.687	FALSE
Pistacia_vera	24	34.339	2.882	407.939	TRUE
Pisum_sativum	10	34.457	2.905	407.605	TRUE
Portulaca_oleracea	6	34.526	2.924	406.527	TRUE
Prunus_armeniaca	41.24	34.266	2.875	407.19	TRUE
Prunus_avium	160	34.085	2.881	402.144	TRUE
Prunus_cerasus	62	34.212	2.873	406.146	TRUE
Prunus_domestica	180	34.069	2.883	401.494	TRUE
Prunus_amygdalus	105	34.141	2.875	404.192	TRUE
Prunus_mume	3	34.62	2.958	404.031	TRUE
Prunus_persica	3	34.62	2.958	404.031	TRUE
Prunus_salicina	67	34.201	2.873	405.901	TRUE
Psidium_guajava	38	34.277	2.876	407.35	TRUE
Psophocarpus_tetragonolobus	7	34.506	2.918	406.921	TRUE
Punica_granatum	144	34.099	2.879	402.697	TRUE
Pyrus_bretschneideri	102	34.145	2.875	404.318	TRUE
Pyrus_communis	633	33.901	2.92	392.512	FALSE
Quercus_rotundifolia	20	34.364	2.886	408.027	TRUE
Raphanus_raphanistrum	23	34.345	2.883	407.967	TRUE
Rheum_rhabarbarum	23	34.345	2.883	407.967	TRUE
Ribes_rubrum	14	34.412	2.894	407.959	TRUE
Ribes_uva-crispa	11	34.444	2.901	407.734	TRUE
Salvia_rosmarinus	9	34.472	2.908	407.436	TRUE
Rubus_idaeus	22	34.351	2.884	407.991	TRUE
Rubus_allegheniensis	72	34.192	2.874	405.661	TRUE
Rubus_loganobaccus	7	34.506	2.918	406.921	TRUE
Saba_comorensis
Saccharum_spontaneum
Sagittaria_trifolia	100	34.148	2.875	404.402	TRUE
Salvia_hispanica	163	34.082	2.881	402.044	TRUE
Salvia_officinalis
Sambucus_nigra	97	34.152	2.875	404.53	TRUE
Secale_cereale	45	34.255	2.875	407.001	TRUE
Sicyos_edulis	34.66	34.29	2.877	407.51	TRUE
Senna_tora	24.4	34.337	2.882	407.927	TRUE
Sesamum_indicum	11	34.444	2.901	407.734	TRUE
Sesbania_grandiflora	479	33.938	2.909	394.822	FALSE
Sesbania_sesban	170	34.077	2.882	401.814	TRUE
Smallanthus_sonchifolius	24	34.339	2.882	407.939	TRUE
Solanum_betaceum	26	34.329	2.881	407.874	TRUE
Solanum_lycopersicum	150	34.093	2.88	402.486	TRUE
Solanum_melongena	157	34.087	2.88	402.245	TRUE
Solanum_tuberosum	14	34.412	2.894	407.959	TRUE
Sorghum_bicolor	42.89	34.261	2.875	407.107	TRUE
Spondias_mombin
Syzygium_cumini
Syzygium_jambos
Syzygium_samarangense	227	34.038	2.887	400.118	TRUE
Talinum_fruticosum	12	34.433	2.899	407.832	TRUE
Tamarindus_indica	12	34.433	2.899	407.832	TRUE
Taraxacum_officinale	20.54	34.36	2.885	408.019	TRUE
Terminalia_catappa
Thespesia_garckeana	39.49	34.272	2.876	407.277	TRUE
Thymus_vulgaris	82	34.174	2.874	405.194	TRUE
Trachyspermum_ammi	85	34.169	2.874	405.058	TRUE
Tragopogon_porrifolius	70.33	34.195	2.873	405.741	TRUE
Trichosanthes_cucumerina	37	34.281	2.876	407.398	TRUE
Trichosanthes_dioica	649	33.898	2.921	392.297	FALSE
Trigonella_foenum-graecum	11	34.444	2.901	407.734	TRUE
Triticosecale	33	34.296	2.877	407.586	TRUE
Triticum_aestivum	24	34.339	2.882	407.939	TRUE
Triticum_turgidum	120	34.123	2.877	403.59	TRUE
Vaccinium_corymbosum	100	34.148	2.875	404.402	TRUE
Vaccinium_macrocarpon	22	34.351	2.884	407.991	TRUE
Vaccinium_reticulatum
Vicia_faba	51.79	34.236	2.874	406.657	TRUE
Vigna_aconitifolia	30	34.309	2.879	407.718	TRUE
Vigna_angularis	8	34.487	2.912	407.214	TRUE
Vigna_radiata	12	34.433	2.899	407.832	TRUE
Vigna_subterranea	557	33.918	2.915	393.594	FALSE
Vigna_umbellata	240	34.031	2.889	399.768	TRUE
Vigna_unguiculata	2.85	34.627	2.961	403.8	TRUE
Vitellaria_paradoxa	60	34.216	2.873	406.245	TRUE
Vitex_doniana
Vitis_vinifera	14	34.412	2.894	407.959	TRUE
Xanthosoma_sagittifolium	25	34.334	2.882	407.908	TRUE
Zea_mays	30	34.309	2.879	407.718	TRUE
Zingiber_officinale	15	34.403	2.892	407.997	TRUE
Zizania_latifolia	8	34.487	2.912	407.214	TRUE
Ziziphus_jujuba	170	34.077	2.882	401.814	TRUE

### Sheet: F215
	measuredVal	predVal	lcl_predInt	ucl_predInt	withinCI
Abelmoschus_esculentus	14	34.412	2.894	407.959	TRUE
Acca_sellowiana	17	34.386	2.889	408.035	TRUE
Actinidia_chinensis	22	34.351	2.884	407.991	TRUE
Adansonia_digitata	227	34.038	2.887	400.118	TRUE
Aegle_marmelos	4	34.581	2.943	405.211	TRUE
Allium_ampeloprasum	39.49	34.272	2.876	407.277	TRUE
Allium_cepa
Allium_fistulosum	5	34.551	2.932	405.986	TRUE
Allium_sativum	37	34.281	2.876	407.398	TRUE
Aloe_vera	215	34.045	2.886	400.452	TRUE
Alternanthera_sessilis	16	34.394	2.891	408.022	TRUE
Amaranthus_tricolor	16.56	34.389	2.89	408.031	TRUE
Amorphophallus_paeoniifolius	2	34.675	2.982	402.026	FALSE
Anacardium_occidentale	45	34.255	2.875	407.001	TRUE
Ananas_comosus	110	34.135	2.876	403.987	TRUE
Anethum_graveolens	120	34.123	2.877	403.59	TRUE
Annona_cherimola	15	34.403	2.892	407.997	TRUE
Annona_muricata	120	34.123	2.877	403.59	TRUE
Annona_reticulata	6	34.526	2.924	406.527	TRUE
Annona_squamosa
Annona_x_atemoya	27	34.323	2.88	407.838	TRUE
Apium_graveolens	113	34.131	2.876	403.866	TRUE
Arachis_hypogaea	13	34.422	2.896	407.906	TRUE
Arctium_lappa	20	34.364	2.886	408.027	TRUE
Areca_catechu	14	34.412	2.894	407.959	TRUE
Armoracia_rusticana	2.85	34.627	2.961	403.8	TRUE
Artemisia_dracunculus
Artemisia_absinthium	38	34.277	2.876	407.35	TRUE
Artocarpus_altilis	26	34.329	2.881	407.874	TRUE
Artocarpus_heterophyllus	8	34.487	2.912	407.214	TRUE
Asparagus_officinalis	15	34.403	2.892	407.997	TRUE
Aster_yomena	24	34.339	2.882	407.939	TRUE
Avena_sativa	8	34.487	2.912	407.214	TRUE
Averrhoa_carambola	85	34.169	2.874	405.058	TRUE
Basella_alba	73	34.19	2.874	405.613	TRUE
Benincasa_fistulosa
Benincasa_hispida	14	34.412	2.894	407.959	TRUE
Bertholletia_excelsa	23	34.345	2.883	407.967	TRUE
Beta_vulgaris	41.24	34.266	2.875	407.19	TRUE
Bidens_pilosa	24	34.339	2.882	407.939	TRUE
Blighia_sapida	23	34.345	2.883	407.967	TRUE
Borago_officinalis	19	34.371	2.887	408.037	TRUE
Borassus_flabellifer	9	34.472	2.908	407.436	TRUE
Brassica_juncea	19	34.371	2.887	408.037	TRUE
Brassica_napus	26	34.329	2.881	407.874	TRUE
Brassica_oleracea	27	34.323	2.88	407.838	TRUE
Brassica_rapa	160	34.085	2.881	402.144	TRUE
Cajanus_cajan	395	33.964	2.902	396.315	TRUE
Canarium_ovatum	7	34.506	2.918	406.921	TRUE
Canavalia_ensiformis	184	34.066	2.883	401.369	TRUE
Cannabis_sativa	82	34.174	2.874	405.194	TRUE
Capsella_bursa-pastoris	45	34.255	2.875	407.001	TRUE
Capsicum_annuum	68	34.199	2.873	405.853	TRUE
Carica_papaya	30	34.309	2.879	407.718	TRUE
Carissa_carandas	97	34.152	2.875	404.53	TRUE
Carissa_macrocarpa
Carthamus_tinctorius	37	34.281	2.876	407.398	TRUE
Carum_carvi	22	34.351	2.884	407.991	TRUE
Carya_illinoinensis	14	34.412	2.894	407.959	TRUE
Casimiroa_edulis	45	34.255	2.875	407.001	TRUE
Castanea_sativa	23	34.345	2.883	407.967	TRUE
Sesamum_sesamoides	110	34.135	2.876	403.987	TRUE
Epilobium_hirsutum	14.11	34.411	2.894	407.964	TRUE
Chenopodium_album	64	34.207	2.873	406.048	TRUE
Chenopodium_quinoa	72	34.192	2.874	405.661	TRUE
Gambeya_albida
Cicer_arietinum	75.26	34.186	2.874	405.507	TRUE
Cichorium_endivia	23	34.345	2.883	407.967	TRUE
Cichorium_intybus	81	34.176	2.874	405.24	TRUE
Citrullus_lanatus	114	34.13	2.876	403.826	TRUE
Citrus_aurantium	170	34.077	2.882	401.814	TRUE
Citrus_deliciosa	38	34.277	2.876	407.35	TRUE
Citrus_aurantiifolia	100	34.148	2.875	404.402	TRUE
Citrus_limon	633	33.901	2.92	392.512	FALSE
Citrus_maxima	9	34.472	2.908	407.436	TRUE
Cleome_gynandra	25	34.334	2.882	407.908	TRUE
Coccinia_grandis	62	34.212	2.873	406.146	TRUE
Cocos_nucifera	77	34.183	2.874	405.425	TRUE
Coix_lacryma-jobi	52	34.235	2.874	406.647	TRUE
Cola_acuminata	33	34.296	2.877	407.586	TRUE
Colocasia_esculenta	91	34.16	2.874	404.79	TRUE
Corchorus_olitorius	30	34.309	2.879	407.718	TRUE
Corchorus_trilocularis	350	33.98	2.899	397.207	TRUE
Coriandrum_sativum	7.35	34.499	2.916	407.033	TRUE
Corylus_avellana	3	34.62	2.958	404.031	TRUE
Cryptotaenia_canadensis	63	34.21	2.873	406.097	TRUE
Cucumis_melo	11	34.444	2.901	407.734	TRUE
Cucumis_metulifer	67	34.201	2.873	405.901	TRUE
Cucumis_sativus	24	34.339	2.882	407.939	TRUE
Cucurbita_maxima	26.51	34.326	2.881	407.856	TRUE
Cucurbita_moschata	7	34.506	2.918	406.921	TRUE
Cucurbita_pepo	3	34.62	2.958	404.031	TRUE
Cuminum_cyminum	162	34.083	2.881	402.077	TRUE
Cyamopsis_tetragonoloba	14	34.412	2.894	407.959	TRUE
Cydonia_oblonga	20	34.364	2.886	408.027	TRUE
Cymbopogon_citratus	62	34.212	2.873	406.146	TRUE
Cynara_cardunculus	7.63	34.494	2.914	407.115	TRUE
Cyperus_esculentus	70.33	34.195	2.873	405.741	TRUE
Daucus_carota	102	34.145	2.875	404.318	TRUE
Detarium_microcarpum	9	34.472	2.908	407.436	TRUE
Digitaria_exilis	60	34.216	2.873	406.245	TRUE
Digitaria_iburua	12	34.433	2.899	407.832	TRUE
Dioscorea_cayenensis	20.54	34.36	2.885	408.019	TRUE
Dioscorea_japonica	6	34.526	2.924	406.527	TRUE
Diospyros_virginiana	15	34.403	2.892	407.997	TRUE
Dracontomelon_dao
Durio_zibethinus	73	34.19	2.874	405.613	TRUE
Dysphania_ambrosioides	13	34.422	2.896	407.906	TRUE
Elaeagnus_angustifolia	54	34.23	2.874	406.546	TRUE
Elaeis_guineensis
Eleocharis_dulcis	52	34.235	2.874	406.647	TRUE
Elettaria_cardamomum	81	34.176	2.874	405.24	TRUE
Eleusine_coracana	97	34.152	2.875	404.53	TRUE
Eragrostis_tef	11	34.444	2.901	407.734	TRUE
Eriobotrya_japonica	55.2	34.227	2.874	406.485	TRUE
Eruca_vesicaria	14	34.412	2.894	407.959	TRUE
Eugenia_brasiliensis
Eugenia_uniflora
Eutrema_japonicum	23	34.345	2.883	407.967	TRUE
Fagopyrum_esculentum	33	34.296	2.877	407.586	TRUE
Farfugium_japonicum	7	34.506	2.918	406.921	TRUE
Ficus_carica	5	34.551	2.932	405.986	TRUE
Foeniculum_vulgare	5.99	34.527	2.924	406.523	TRUE
Fragaria_ananassa	170	34.077	2.882	401.814	TRUE
Garcinia_kola	10	34.457	2.905	407.605	TRUE
Garcinia_mangostana	44	34.258	2.875	407.052	TRUE
Glebionis_coronaria	8	34.487	2.912	407.214	TRUE
Glycine_max	25	34.334	2.882	407.908	TRUE
Gymnanthemum_amygdalinum	622	33.904	2.919	392.663	FALSE
Helianthus_annuus	25	34.334	2.882	407.908	TRUE
Helianthus_tuberosus	479	33.938	2.909	394.822	FALSE
Hibiscus_cannabinus	43	34.261	2.875	407.102	TRUE
Hibiscus_sabdariffa	33.82	34.293	2.877	407.549	TRUE
Hordeum_vulgare	18	34.378	2.888	408.04	TRUE
Selenicereus_undatus	4	34.581	2.943	405.211	TRUE
Ipomoea_aquatica	10	34.457	2.905	407.605	TRUE
Ipomoea_batatas	36	34.285	2.877	407.446	TRUE
Irvingia_gabonensis	48.68	34.244	2.874	406.815	TRUE
Juglans_regia	240	34.031	2.889	399.768	TRUE
Lablab_purpureus	15	34.403	2.892	407.997	TRUE
Lactuca_sativa	68	34.199	2.873	405.853	TRUE
Lagenaria_siceraria	6	34.526	2.924	406.527	TRUE
Lens_culinaris	9	34.472	2.908	407.436	TRUE
Lepidium_sativum	3	34.62	2.958	404.031	TRUE
Lepisanthes_alata
Lilium_pumilum	380	33.969	2.901	396.604	TRUE
Limonia_acidissima	4	34.581	2.943	405.211	TRUE
Linum_usitatissimum	277	34.011	2.892	398.835	TRUE
Litchi_chinensis	370	33.973	2.9	396.801	TRUE
Luffa_aegyptiaca	180	34.069	2.883	401.494	TRUE
Lupinus_albus	30	34.309	2.879	407.718	TRUE
Macadamia_integrifolia	24	34.339	2.882	407.939	TRUE
Macrotyloma_uniflorum	100	34.148	2.875	404.402	TRUE
Malpighia_emarginata	152	34.092	2.88	402.416	TRUE
Malus_domestica	42.89	34.261	2.875	407.107	TRUE
Malus_sylvestris
Mammea_americana	142	34.101	2.879	402.768	TRUE
Mangifera_indica	98	34.15	2.875	404.487	TRUE
Manihot_esculenta	27	34.323	2.88	407.838	TRUE
Manilkara_zapota	109	34.136	2.876	404.028	TRUE
Medicago_sativa	21	34.357	2.885	408.011	TRUE
Mentha_spicata	10	34.457	2.905	407.605	TRUE
Mentha_x_piperita	120	34.123	2.877	403.59	TRUE
Crataegus_germanica	7	34.506	2.918	406.921	TRUE
Momordica_charantia	8	34.487	2.912	407.214	TRUE
Myrica_rubra	24	34.339	2.882	407.939	TRUE
Moringa_oleifera	44	34.258	2.875	407.052	TRUE
Morus_nigra	24	34.339	2.882	407.939	TRUE
Murraya_koenigii	10	34.457	2.905	407.605	TRUE
Musa_acuminata	57	34.223	2.874	406.395	TRUE
Musa_paradisiaca	140	34.103	2.879	402.84	TRUE
Nasturtium_officinale	14	34.412	2.894	407.959	TRUE
Nelumbo_nucifera	112	34.132	2.876	403.906	TRUE
Nephelium_lappaceum	3	34.62	2.958	404.031	TRUE
Ocimum_basilicum	44	34.258	2.875	407.052	TRUE
Oenanthe_javanica	141	34.102	2.879	402.804	TRUE
Opuntia_ficus-indica	456	33.945	2.907	395.211	FALSE
Pachyrhizus_erosus	649	33.898	2.921	392.297	FALSE
Pandanus_tectorius
Panicum_miliaceum	15	34.403	2.892	407.997	TRUE
Panicum_sumatrense	8	34.487	2.912	407.214	TRUE
Papaver_somniferum	18.34	34.376	2.888	408.04	TRUE
Parkia_biglobosa	26	34.329	2.881	407.874	TRUE
Paspalum_scrobiculatum	150	34.093	2.88	402.486	TRUE
Passiflora_edulis	27	34.323	2.88	407.838	TRUE
Passiflora_ligularis
Pastinaca_sativa	120	34.123	2.877	403.59	TRUE
Perideridia_oregana	80	34.178	2.874	405.286	TRUE
Perilla_frutescens	44	34.258	2.875	407.052	TRUE
Persea_americana	51	34.238	2.874	406.697	TRUE
Petasites_japonicus	25	34.334	2.882	407.908	TRUE
Petroselinum_crispum	87	34.166	2.874	404.968	TRUE
Phaseolus_coccineus	130	34.113	2.878	403.207	TRUE
Phaseolus_lunatus	17	34.386	2.889	408.035	TRUE
Phaseolus_vulgaris	163	34.082	2.881	402.044	TRUE
Phoenix_dactylifera	26	34.329	2.881	407.874	TRUE
Phyllostachys_edulis	36.2	34.284	2.876	407.437	TRUE
Physalis_peruviana
Physalis_philadelphica	57	34.223	2.874	406.395	TRUE
Pimpinella_anisum	18	34.378	2.888	408.04	TRUE
Piper_betle	95	34.155	2.875	404.616	TRUE
Pistacia_vera	20	34.364	2.886	408.027	TRUE
Pisum_sativum	140	34.103	2.879	402.84	TRUE
Portulaca_oleracea	22	34.351	2.884	407.991	TRUE
Prunus_armeniaca	8	34.487	2.912	407.214	TRUE
Prunus_avium	43	34.261	2.875	407.102	TRUE
Prunus_cerasus	150	34.093	2.88	402.486	TRUE
Prunus_domestica	48.42	34.245	2.874	406.828	TRUE
Prunus_amygdalus	60	34.216	2.873	406.245	TRUE
Prunus_mume	210	34.048	2.886	400.594	TRUE
Prunus_persica	90.31	34.161	2.874	404.821	TRUE
Prunus_salicina	4	34.581	2.943	405.211	TRUE
Psidium_guajava	62	34.212	2.873	406.146	TRUE
Psophocarpus_tetragonolobus	25	34.334	2.882	407.908	TRUE
Punica_granatum	19	34.371	2.887	408.037	TRUE
Pyrus_bretschneideri	6	34.526	2.924	406.527	TRUE
Pyrus_communis	22	34.351	2.884	407.991	TRUE
Quercus_rotundifolia	21	34.357	2.885	408.011	TRUE
Raphanus_raphanistrum	23	34.345	2.883	407.967	TRUE
Rheum_rhabarbarum	36	34.285	2.877	407.446	TRUE
Ribes_rubrum	97	34.152	2.875	404.53	TRUE
Ribes_uva-crispa	160	34.085	2.881	402.144	TRUE
Salvia_rosmarinus	82	34.174	2.874	405.194	TRUE
Rubus_idaeus	6	34.526	2.924	406.527	TRUE
Rubus_allegheniensis	62	34.212	2.873	406.146	TRUE
Rubus_loganobaccus	16	34.394	2.891	408.022	TRUE
Saba_comorensis
Saccharum_spontaneum
Sagittaria_trifolia	3	34.62	2.958	404.031	TRUE
Salvia_hispanica	27	34.323	2.88	407.838	TRUE
Salvia_officinalis
Sambucus_nigra	105	34.141	2.875	404.192	TRUE
Secale_cereale	99	34.149	2.875	404.444	TRUE
Sicyos_edulis	12	34.433	2.899	407.832	TRUE
Senna_tora	75	34.186	2.874	405.519	TRUE
Sesamum_indicum	480	33.938	2.909	394.806	FALSE
Sesbania_grandiflora	1	34.769	3.031	397.687	FALSE
Sesbania_sesban	7	34.506	2.918	406.921	TRUE
Smallanthus_sonchifolius	14	34.412	2.894	407.959	TRUE
Solanum_betaceum	6	34.526	2.924	406.527	TRUE
Solanum_lycopersicum	87	34.166	2.874	404.968	TRUE
Solanum_melongena	190	34.062	2.884	401.185	TRUE
Solanum_tuberosum	117	34.127	2.876	403.707	TRUE
Sorghum_bicolor	110	34.135	2.876	403.987	TRUE
Spondias_mombin
Syzygium_cumini
Syzygium_jambos
Syzygium_samarangense	557	33.918	2.915	393.594	FALSE
Talinum_fruticosum	3	34.62	2.958	404.031	TRUE
Tamarindus_indica	250	34.025	2.889	399.507	TRUE
Taraxacum_officinale	11	34.444	2.901	407.734	TRUE
Terminalia_catappa
Thespesia_garckeana	11	34.444	2.901	407.734	TRUE
Thymus_vulgaris	144	34.099	2.879	402.697	TRUE
Trachyspermum_ammi	19.96	34.364	2.886	408.027	TRUE
Tragopogon_porrifolius	49	34.243	2.874	406.799	TRUE
Trichosanthes_cucumerina	22	34.351	2.884	407.991	TRUE
Trichosanthes_dioica	8.72	34.476	2.909	407.38	TRUE
Trigonella_foenum-graecum	61	34.214	2.873	406.196	TRUE
Triticosecale	423	33.955	2.905	395.795	FALSE
Triticum_aestivum	6	34.526	2.924	406.527	TRUE
Triticum_turgidum	24.4	34.337	2.882	407.927	TRUE
Vaccinium_corymbosum	74.94	34.186	2.874	405.522	TRUE
Vaccinium_macrocarpon	8	34.487	2.912	407.214	TRUE
Vaccinium_reticulatum
Vicia_faba	6.51	34.515	2.921	406.743	TRUE
Vigna_aconitifolia	34.66	34.29	2.877	407.51	TRUE
Vigna_angularis	38	34.277	2.876	407.35	TRUE
Vigna_radiata	68	34.199	2.873	405.853	TRUE
Vigna_subterranea	7	34.506	2.918	406.921	TRUE
Vigna_umbellata	6	34.526	2.924	406.527	TRUE
Vigna_unguiculata	45.26	34.254	2.875	406.988	TRUE
Vitellaria_paradoxa	157	34.087	2.88	402.245	TRUE
Vitex_doniana
Vitis_vinifera	190	34.062	2.884	401.185	TRUE
Xanthosoma_sagittifolium	51.79	34.236	2.874	406.658	TRUE
Zea_mays	12	34.433	2.899	407.832	TRUE
Zingiber_officinale	28	34.319	2.88	407.8	TRUE
Zizania_latifolia	355	33.978	2.899	397.104	TRUE
Ziziphus_jujuba	30	34.309	2.879	407.718	TRUE

### Sheet: F216
	measuredVal	predVal	lcl_predInt	ucl_predInt	withinCI
Abelmoschus_esculentus	18.34	34.376	2.888	408.04	TRUE
Acca_sellowiana	141	34.102	2.879	402.804	TRUE
Actinidia_chinensis	81	34.176	2.874	405.24	TRUE
Adansonia_digitata	25	34.334	2.882	407.908	TRUE
Aegle_marmelos	250	34.025	2.889	399.507	TRUE
Allium_ampeloprasum	52	34.235	2.874	406.647	TRUE
Allium_cepa
Allium_fistulosum	157	34.087	2.88	402.245	TRUE
Allium_sativum	6	34.526	2.924	406.527	TRUE
Aloe_vera	557	33.918	2.915	393.594	FALSE
Alternanthera_sessilis	23	34.345	2.883	407.967	TRUE
Amaranthus_tricolor	120	34.123	2.877	403.59	TRUE
Amorphophallus_paeoniifolius	227	34.038	2.887	400.118	TRUE
Anacardium_occidentale	74.94	34.186	2.874	405.522	TRUE
Ananas_comosus	20	34.364	2.886	408.027	TRUE
Anethum_graveolens	7	34.506	2.918	406.921	TRUE
Annona_cherimola	24.4	34.337	2.882	407.927	TRUE
Annona_muricata	633	33.901	2.92	392.512	FALSE
Annona_reticulata	27	34.323	2.88	407.838	TRUE
Annona_squamosa
Annona_x_atemoya	22	34.351	2.884	407.991	TRUE
Apium_graveolens	5.99	34.527	2.924	406.523	TRUE
Arachis_hypogaea	15	34.403	2.892	407.997	TRUE
Arctium_lappa	14	34.412	2.894	407.959	TRUE
Areca_catechu	456	33.945	2.907	395.211	FALSE
Armoracia_rusticana	68	34.199	2.873	405.853	TRUE
Artemisia_dracunculus
Artemisia_absinthium	14	34.412	2.894	407.959	TRUE
Artocarpus_altilis	6.51	34.515	2.921	406.743	TRUE
Artocarpus_heterophyllus	24	34.339	2.882	407.939	TRUE
Asparagus_officinalis	23	34.345	2.883	407.967	TRUE
Aster_yomena	30	34.309	2.879	407.718	TRUE
Avena_sativa	7	34.506	2.918	406.921	TRUE
Averrhoa_carambola	22	34.351	2.884	407.991	TRUE
Basella_alba	60	34.216	2.873	406.245	TRUE
Benincasa_fistulosa
Benincasa_hispida	8	34.487	2.912	407.214	TRUE
Bertholletia_excelsa	91	34.16	2.874	404.79	TRUE
Beta_vulgaris	170	34.077	2.882	401.814	TRUE
Bidens_pilosa	25	34.334	2.882	407.908	TRUE
Blighia_sapida	21	34.357	2.885	408.011	TRUE
Borago_officinalis	27	34.323	2.88	407.838	TRUE
Borassus_flabellifer	142	34.101	2.879	402.768	TRUE
Brassica_juncea	26	34.329	2.881	407.874	TRUE
Brassica_napus	97	34.152	2.875	404.53	TRUE
Brassica_oleracea	163	34.082	2.881	402.044	TRUE
Brassica_rapa	19	34.371	2.887	408.037	TRUE
Cajanus_cajan	24	34.339	2.882	407.939	TRUE
Canarium_ovatum	28	34.319	2.88	407.8	TRUE
Canavalia_ensiformis	6	34.526	2.924	406.527	TRUE
Cannabis_sativa	24	34.339	2.882	407.939	TRUE
Capsella_bursa-pastoris	3	34.62	2.958	404.031	TRUE
Capsicum_annuum	42.89	34.261	2.875	407.107	TRUE
Carica_papaya	622	33.904	2.919	392.663	FALSE
Carissa_carandas	184	34.066	2.883	401.369	TRUE
Carissa_macrocarpa
Carthamus_tinctorius	26	34.329	2.881	407.874	TRUE
Carum_carvi	355	33.978	2.899	397.104	TRUE
Carya_illinoinensis	10	34.457	2.905	407.605	TRUE
Casimiroa_edulis	11	34.444	2.901	407.734	TRUE
Castanea_sativa	12	34.433	2.899	407.832	TRUE
Sesamum_sesamoides	62	34.212	2.873	406.146	TRUE
Epilobium_hirsutum	380	33.969	2.901	396.604	TRUE
Chenopodium_album	70.33	34.195	2.873	405.741	TRUE
Chenopodium_quinoa	8	34.487	2.912	407.214	TRUE
Gambeya_albida
Cicer_arietinum	480	33.938	2.909	394.806	FALSE
Cichorium_endivia	3	34.62	2.958	404.031	TRUE
Cichorium_intybus	18	34.378	2.888	408.04	TRUE
Citrullus_lanatus	64	34.207	2.873	406.048	TRUE
Citrus_aurantium	8.72	34.476	2.909	407.38	TRUE
Citrus_deliciosa	15	34.403	2.892	407.997	TRUE
Citrus_aurantiifolia	13	34.422	2.896	407.906	TRUE
Citrus_limon	77	34.183	2.874	405.425	TRUE
Citrus_maxima	479	33.938	2.909	394.822	FALSE
Cleome_gynandra	54	34.23	2.874	406.546	TRUE
Coccinia_grandis	120	34.123	2.877	403.59	TRUE
Cocos_nucifera	25	34.334	2.882	407.908	TRUE
Coix_lacryma-jobi	9	34.472	2.908	407.436	TRUE
Cola_acuminata	7.63	34.494	2.914	407.115	TRUE
Colocasia_esculenta	82	34.174	2.874	405.194	TRUE
Corchorus_olitorius	140	34.103	2.879	402.84	TRUE
Corchorus_trilocularis	16.56	34.389	2.89	408.031	TRUE
Coriandrum_sativum	24	34.339	2.882	407.939	TRUE
Corylus_avellana	36	34.285	2.877	407.446	TRUE
Cryptotaenia_canadensis	240	34.031	2.889	399.768	TRUE
Cucumis_melo	4	34.581	2.943	405.211	TRUE
Cucumis_metulifer	15	34.403	2.892	407.997	TRUE
Cucumis_sativus	109	34.136	2.876	404.028	TRUE
Cucurbita_maxima	16	34.394	2.891	408.022	TRUE
Cucurbita_moschata	44	34.258	2.875	407.052	TRUE
Cucurbita_pepo	6	34.526	2.924	406.527	TRUE
Cuminum_cyminum	8	34.487	2.912	407.214	TRUE
Cyamopsis_tetragonoloba	36.2	34.284	2.876	407.437	TRUE
Cydonia_oblonga	8	34.487	2.912	407.214	TRUE
Cymbopogon_citratus	17	34.386	2.889	408.035	TRUE
Cynara_cardunculus	11	34.444	2.901	407.734	TRUE
Cyperus_esculentus	4	34.581	2.943	405.211	TRUE
Daucus_carota	75	34.186	2.874	405.519	TRUE
Detarium_microcarpum	7	34.506	2.918	406.921	TRUE
Digitaria_exilis	25	34.334	2.882	407.908	TRUE
Digitaria_iburua	30	34.309	2.879	407.718	TRUE
Dioscorea_cayenensis	14	34.412	2.894	407.959	TRUE
Dioscorea_japonica	7	34.506	2.918	406.921	TRUE
Diospyros_virginiana	20	34.364	2.886	408.027	TRUE
Dracontomelon_dao
Durio_zibethinus	33.82	34.293	2.877	407.549	TRUE
Dysphania_ambrosioides	60	34.216	2.873	406.245	TRUE
Elaeagnus_angustifolia	110	34.135	2.876	403.987	TRUE
Elaeis_guineensis
Eleocharis_dulcis	45.26	34.254	2.875	406.988	TRUE
Elettaria_cardamomum	14	34.412	2.894	407.959	TRUE
Eleusine_coracana	63	34.21	2.873	406.097	TRUE
Eragrostis_tef	45	34.255	2.875	407.001	TRUE
Eriobotrya_japonica	210	34.048	2.886	400.594	TRUE
Eruca_vesicaria	8	34.487	2.912	407.214	TRUE
Eugenia_brasiliensis
Eugenia_uniflora
Eutrema_japonicum	14	34.412	2.894	407.959	TRUE
Fagopyrum_esculentum	110	34.135	2.876	403.987	TRUE
Farfugium_japonicum	150	34.093	2.88	402.486	TRUE
Ficus_carica	152	34.092	2.88	402.416	TRUE
Foeniculum_vulgare	9	34.472	2.908	407.436	TRUE
Fragaria_ananassa	87	34.166	2.874	404.968	TRUE
Garcinia_kola	110	34.135	2.876	403.987	TRUE
Garcinia_mangostana	114	34.13	2.876	403.826	TRUE
Glebionis_coronaria	33	34.296	2.877	407.586	TRUE
Glycine_max	75.26	34.186	2.874	405.507	TRUE
Gymnanthemum_amygdalinum	105	34.141	2.875	404.192	TRUE
Helianthus_annuus	5	34.551	2.932	405.986	TRUE
Helianthus_tuberosus	57	34.223	2.874	406.395	TRUE
Hibiscus_cannabinus	23	34.345	2.883	407.967	TRUE
Hibiscus_sabdariffa	14.11	34.411	2.894	407.964	TRUE
Hordeum_vulgare	160	34.085	2.881	402.144	TRUE
Selenicereus_undatus	68	34.199	2.873	405.853	TRUE
Ipomoea_aquatica	97	34.152	2.875	404.53	TRUE
Ipomoea_batatas	23	34.345	2.883	407.967	TRUE
Irvingia_gabonensis	80	34.178	2.874	405.286	TRUE
Juglans_regia	16	34.394	2.891	408.022	TRUE
Lablab_purpureus	57	34.223	2.874	406.395	TRUE
Lactuca_sativa	102	34.145	2.875	404.318	TRUE
Lagenaria_siceraria	30	34.309	2.879	407.718	TRUE
Lens_culinaris	45	34.255	2.875	407.001	TRUE
Lepidium_sativum	1	34.769	3.031	397.687	FALSE
Lepisanthes_alata
Lilium_pumilum	395	33.964	2.902	396.315	TRUE
Limonia_acidissima	2	34.675	2.982	402.026	FALSE
Linum_usitatissimum	12	34.433	2.899	407.832	TRUE
Litchi_chinensis	7	34.506	2.918	406.921	TRUE
Luffa_aegyptiaca	22	34.351	2.884	407.991	TRUE
Lupinus_albus	38	34.277	2.876	407.35	TRUE
Macadamia_integrifolia	44	34.258	2.875	407.052	TRUE
Macrotyloma_uniflorum	14	34.412	2.894	407.959	TRUE
Malpighia_emarginata	62	34.212	2.873	406.146	TRUE
Malus_domestica	19.96	34.364	2.886	408.027	TRUE
Malus_sylvestris
Mammea_americana	9	34.472	2.908	407.436	TRUE
Mangifera_indica	14	34.412	2.894	407.959	TRUE
Manihot_esculenta	81	34.176	2.874	405.24	TRUE
Manilkara_zapota	99	34.149	2.875	404.444	TRUE
Medicago_sativa	52	34.235	2.874	406.647	TRUE
Mentha_spicata	3	34.62	2.958	404.031	TRUE
Mentha_x_piperita	649	33.898	2.921	392.297	FALSE
Crataegus_germanica	27	34.323	2.88	407.838	TRUE
Momordica_charantia	17	34.386	2.889	408.035	TRUE
Myrica_rubra	5	34.551	2.932	405.986	TRUE
Moringa_oleifera	8	34.487	2.912	407.214	TRUE
Morus_nigra	95	34.155	2.875	404.616	TRUE
Murraya_koenigii	21	34.357	2.885	408.011	TRUE
Musa_acuminata	100	34.148	2.875	404.402	TRUE
Musa_paradisiaca	2.85	34.627	2.961	403.8	TRUE
Nasturtium_officinale	44	34.258	2.875	407.052	TRUE
Nelumbo_nucifera	10	34.457	2.905	407.605	TRUE
Nephelium_lappaceum	8	34.487	2.912	407.214	TRUE
Ocimum_basilicum	6	34.526	2.924	406.527	TRUE
Oenanthe_javanica	37	34.281	2.876	407.398	TRUE
Opuntia_ficus-indica	97	34.152	2.875	404.53	TRUE
Pachyrhizus_erosus	49	34.243	2.874	406.799	TRUE
Pandanus_tectorius
Panicum_miliaceum	180	34.069	2.883	401.494	TRUE
Panicum_sumatrense	24	34.339	2.882	407.939	TRUE
Papaver_somniferum	38	34.277	2.876	407.35	TRUE
Parkia_biglobosa	48.42	34.245	2.874	406.828	TRUE
Paspalum_scrobiculatum	15	34.403	2.892	407.997	TRUE
Passiflora_edulis	33	34.296	2.877	407.586	TRUE
Passiflora_ligularis
Pastinaca_sativa	90.31	34.161	2.874	404.821	TRUE
Perideridia_oregana	19	34.371	2.887	408.037	TRUE
Perilla_frutescens	190	34.062	2.884	401.185	TRUE
Persea_americana	170	34.077	2.882	401.814	TRUE
Petasites_japonicus	112	34.132	2.876	403.906	TRUE
Petroselinum_crispum	72	34.192	2.874	405.661	TRUE
Phaseolus_coccineus	73	34.19	2.874	405.613	TRUE
Phaseolus_lunatus	24	34.339	2.882	407.939	TRUE
Phaseolus_vulgaris	38	34.277	2.876	407.35	TRUE
Phoenix_dactylifera	144	34.099	2.879	402.697	TRUE
Phyllostachys_edulis	27	34.323	2.88	407.838	TRUE
Physalis_peruviana
Physalis_philadelphica	45	34.255	2.875	407.001	TRUE
Pimpinella_anisum	34.66	34.29	2.877	407.51	TRUE
Piper_betle	215	34.045	2.886	400.452	TRUE
Pistacia_vera	20	34.364	2.886	408.027	TRUE
Pisum_sativum	4	34.581	2.943	405.211	TRUE
Portulaca_oleracea	100	34.148	2.875	404.402	TRUE
Prunus_armeniaca	130	34.113	2.878	403.207	TRUE
Prunus_avium	26.51	34.326	2.881	407.856	TRUE
Prunus_cerasus	43	34.261	2.875	407.102	TRUE
Prunus_domestica	39.49	34.272	2.876	407.277	TRUE
Prunus_amygdalus	150	34.093	2.88	402.486	TRUE
Prunus_mume	120	34.123	2.877	403.59	TRUE
Prunus_persica	87	34.166	2.874	404.968	TRUE
Prunus_salicina	44	34.258	2.875	407.052	TRUE
Psidium_guajava	73	34.19	2.874	405.613	TRUE
Psophocarpus_tetragonolobus	61	34.214	2.873	406.196	TRUE
Punica_granatum	7.35	34.499	2.916	407.033	TRUE
Pyrus_bretschneideri	13	34.422	2.896	407.906	TRUE
Pyrus_communis	6	34.526	2.924	406.527	TRUE
Quercus_rotundifolia	350	33.98	2.899	397.207	TRUE
Raphanus_raphanistrum	30	34.309	2.879	407.718	TRUE
Rheum_rhabarbarum	140	34.103	2.879	402.84	TRUE
Ribes_rubrum	55.2	34.227	2.874	406.485	TRUE
Ribes_uva-crispa	10	34.457	2.905	407.605	TRUE
Salvia_rosmarinus	190	34.062	2.884	401.185	TRUE
Rubus_idaeus	62	34.212	2.873	406.146	TRUE
Rubus_allegheniensis	68	34.199	2.873	405.853	TRUE
Rubus_loganobaccus	120	34.123	2.877	403.59	TRUE
Saba_comorensis
Saccharum_spontaneum
Sagittaria_trifolia	19	34.371	2.887	408.037	TRUE
Salvia_hispanica	27	34.323	2.88	407.838	TRUE
Salvia_officinalis
Sambucus_nigra	20.54	34.36	2.885	408.019	TRUE
Secale_cereale	10	34.457	2.905	407.605	TRUE
Sicyos_edulis	160	34.085	2.881	402.144	TRUE
Senna_tora	370	33.973	2.9	396.801	TRUE
Sesamum_indicum	11	34.444	2.901	407.734	TRUE
Sesbania_grandiflora	36	34.285	2.877	407.446	TRUE
Sesbania_sesban	82	34.174	2.874	405.194	TRUE
Smallanthus_sonchifolius	3	34.62	2.958	404.031	TRUE
Solanum_betaceum	4	34.581	2.943	405.211	TRUE
Solanum_lycopersicum	11	34.444	2.901	407.734	TRUE
Solanum_melongena	23	34.345	2.883	407.967	TRUE
Solanum_tuberosum	23	34.345	2.883	407.967	TRUE
Sorghum_bicolor	22	34.351	2.884	407.991	TRUE
Spondias_mombin
Syzygium_cumini
Syzygium_jambos
Syzygium_samarangense	22	34.351	2.884	407.991	TRUE
Talinum_fruticosum	3	34.62	2.958	404.031	TRUE
Tamarindus_indica	6	34.526	2.924	406.527	TRUE
Taraxacum_officinale	37	34.281	2.876	407.398	TRUE
Terminalia_catappa
Thespesia_garckeana	26	34.329	2.881	407.874	TRUE
Thymus_vulgaris	117	34.127	2.876	403.707	TRUE
Trachyspermum_ammi	423	33.955	2.905	395.795	FALSE
Tragopogon_porrifolius	12	34.433	2.899	407.832	TRUE
Trichosanthes_cucumerina	26	34.329	2.881	407.874	TRUE
Trichosanthes_dioica	162	34.083	2.881	402.077	TRUE
Trigonella_foenum-graecum	51	34.238	2.874	406.697	TRUE
Triticosecale	41.24	34.266	2.875	407.19	TRUE
Triticum_aestivum	51.79	34.236	2.874	406.657	TRUE
Triticum_turgidum	6	34.526	2.924	406.527	TRUE
Vaccinium_corymbosum	113	34.131	2.876	403.866	TRUE
Vaccinium_macrocarpon	98	34.15	2.875	404.487	TRUE
Vaccinium_reticulatum
Vicia_faba	25	34.334	2.882	407.908	TRUE
Vigna_aconitifolia	14	34.412	2.894	407.959	TRUE
Vigna_angularis	7	34.506	2.918	406.921	TRUE
Vigna_radiata	67	34.201	2.873	405.901	TRUE
Vigna_subterranea	48.68	34.244	2.874	406.815	TRUE
Vigna_umbellata	3	34.62	2.958	404.031	TRUE
Vigna_unguiculata	85	34.169	2.874	405.058	TRUE
Vitellaria_paradoxa	62	34.212	2.873	406.146	TRUE
Vitex_doniana
Vitis_vinifera	18	34.378	2.888	408.04	TRUE
Xanthosoma_sagittifolium	9	34.472	2.908	407.436	TRUE
Zea_mays	277	34.011	2.892	398.835	TRUE
Zingiber_officinale	15	34.403	2.892	407.997	TRUE
Zizania_latifolia	43	34.261	2.875	407.102	TRUE
Ziziphus_jujuba	6	34.526	2.924	406.527	TRUE

### Sheet: F217
	measuredVal	predVal	lcl_predInt	ucl_predInt	withinCI
Abelmoschus_esculentus	14	34.924	3	405.46	TRUE
Acca_sellowiana	67	35.021	2.994	408.479	TRUE
Actinidia_chinensis	26.51	34.626	2.928	408.362	TRUE
Adansonia_digitata	162	33.725	2.908	389.986	TRUE
Aegle_marmelos	36	36.103	3.088	421.011	TRUE
Allium_ampeloprasum	6	32.977	2.837	382.186	TRUE
Allium_cepa
Allium_fistulosum	24.4	31.768	2.719	370.016	TRUE
Allium_sativum	16	32.266	2.759	376.158	TRUE
Aloe_vera	7.63	33.477	2.854	391.508	TRUE
Alternanthera_sessilis	87	35.751	3.054	417.364	TRUE
Amaranthus_tricolor	82	35.792	3.057	417.932	TRUE
Amorphophallus_paeoniifolius	16	33.692	2.843	398.064	TRUE
Anacardium_occidentale	87	34.646	2.972	402.803	TRUE
Ananas_comosus	63	32.621	2.756	384.902	TRUE
Anethum_graveolens	140	33.586	2.897	388.327	TRUE
Annona_cherimola	6	37.804	3.296	432.54	TRUE
Annona_muricata	110	35.209	3.022	409.019	TRUE
Annona_reticulata	557	33.368	2.933	378.59	FALSE
Annona_squamosa
Annona_x_atemoya	54	35.122	3.01	408.747	TRUE
Apium_graveolens	24	34.453	2.953	400.831	TRUE
Arachis_hypogaea	36.2	32.781	2.785	384.65	TRUE
Arctium_lappa	3	36.916	3.245	418.936	FALSE
Areca_catechu	95	32.79	2.817	380.531	TRUE
Armoracia_rusticana	3	34.576	3.013	395.712	TRUE
Artemisia_dracunculus
Artemisia_absinthium	61	34.984	3.002	406.557	TRUE
Artocarpus_altilis	25	34.825	2.988	404.805	TRUE
Artocarpus_heterophyllus	14	35.226	3.031	408.266	TRUE
Asparagus_officinalis	23	32.316	2.743	379.495	TRUE
Aster_yomena	33	35.207	3.012	410.391	TRUE
Avena_sativa	19	30.669	2.617	358.224	TRUE
Averrhoa_carambola	44	34.852	2.936	412.528	TRUE
Basella_alba	24	35.611	3.041	415.861	TRUE
Benincasa_fistulosa
Benincasa_hispida	26	38.247	3.284	444.261	TRUE
Bertholletia_excelsa	1	35.688	3.15	403.23	FALSE
Beta_vulgaris	74.94	35.849	3.06	418.857	TRUE
Bidens_pilosa	10	35.836	3.087	414.856	TRUE
Blighia_sapida	70.33	34.938	2.996	406.301	TRUE
Borago_officinalis	4	35.499	3.048	412.359	TRUE
Borassus_flabellifer	8	33.922	2.91	394.292	TRUE
Brassica_juncea	7	34.066	2.94	393.564	TRUE
Brassica_napus	109	32.172	2.781	371.021	TRUE
Brassica_oleracea	36	33.125	2.841	385.17	TRUE
Brassica_rapa	3	34.533	3.015	394.407	TRUE
Cajanus_cajan	114	31.356	2.699	363.181	TRUE
Canarium_ovatum	5	36.344	3.137	419.984	TRUE
Canavalia_ensiformis	7	33.168	2.839	386.315	TRUE
Cannabis_sativa	30	35.255	2.989	414.652	TRUE
Capsella_bursa-pastoris	62	33.018	2.829	384.285	TRUE
Capsicum_annuum	180	34.631	2.985	400.642	TRUE
Carica_papaya	150	33.902	2.902	394.918	TRUE
Carissa_carandas	80	34.628	2.935	407.375	TRUE
Carissa_macrocarpa
Carthamus_tinctorius	90.31	34.38	2.952	399.27	TRUE
Carum_carvi	43	34.25	2.932	398.898	TRUE
Carya_illinoinensis	11	34.526	2.961	401.39	TRUE
Casimiroa_edulis	27	35.738	3.041	418.818	TRUE
Castanea_sativa	27	34.034	2.915	396.234	TRUE
Sesamum_sesamoides	370	33.665	2.944	383.905	TRUE
Epilobium_hirsutum	30	35.482	3.009	417.226	TRUE
Chenopodium_album	120	35.586	3.058	412.925	TRUE
Chenopodium_quinoa	97	35.748	3.069	415.264	TRUE
Gambeya_albida
Cicer_arietinum	19	32.606	2.785	380.624	TRUE
Cichorium_endivia	44	34.736	2.981	403.633	TRUE
Cichorium_intybus	12	35.576	3.069	411.283	TRUE
Citrullus_lanatus	355	35.642	3.081	411.139	TRUE
Citrus_aurantium	22	36.552	3.142	424.11	TRUE
Citrus_deliciosa	13	37.233	3.212	430.441	TRUE
Citrus_aurantiifolia	21	36.695	3.153	425.986	TRUE
Citrus_limon	633	34.444	3.024	391.219	FALSE
Citrus_maxima	81	35.627	3.052	414.695	TRUE
Cleome_gynandra	20	34.571	2.947	404.453	TRUE
Coccinia_grandis	6	40.845	3.573	465.875	TRUE
Cocos_nucifera	277	31.881	2.776	365.099	TRUE
Coix_lacryma-jobi	60	28.429	2.45	328.694	TRUE
Cola_acuminata	45	34.475	2.947	402.217	TRUE
Colocasia_esculenta	25	33.543	2.827	396.845	TRUE
Corchorus_olitorius	75.26	34.201	2.937	397.167	TRUE
Corchorus_trilocularis	27	34.826	2.986	405.095	TRUE
Coriandrum_sativum	22	34.572	2.964	402.1	TRUE
Corylus_avellana	11	34.809	2.955	408.889	TRUE
Cryptotaenia_canadensis	42.89	34.223	2.931	398.483	TRUE
Cucumis_melo	97	36.684	3.141	427.273	TRUE
Cucumis_metulifer	57	37.242	3.188	433.967	TRUE
Cucumis_sativus	120	36.478	3.126	424.571	TRUE
Cucurbita_maxima	97	36.658	3.14	426.77	TRUE
Cucurbita_moschata	100	36.666	3.142	426.795	TRUE
Cucurbita_pepo	68	37.086	3.176	431.882	TRUE
Cuminum_cyminum	64	34.22	2.934	397.965	TRUE
Cyamopsis_tetragonoloba	14	32.943	2.806	385.683	TRUE
Cydonia_oblonga	9	38.714	3.361	444.794	TRUE
Cymbopogon_citratus	8.72	31.636	2.703	369.077	TRUE
Cynara_cardunculus	142	34.253	2.954	396.133	TRUE
Cyperus_esculentus	117	31.274	2.696	361.646	TRUE
Daucus_carota	350	33.2	2.901	378.932	TRUE
Detarium_microcarpum	24	33.334	2.841	389.95	TRUE
Digitaria_exilis	2	33.785	2.917	390.141	FALSE
Digitaria_iburua	19	30.334	2.593	353.72	TRUE
Dioscorea_cayenensis	22	32.916	2.816	383.551	TRUE
Dioscorea_japonica	12	33.359	2.86	387.949	TRUE
Diospyros_virginiana	73	33.942	2.883	398.41	TRUE
Dracontomelon_dao
Durio_zibethinus	51.79	34.424	2.939	402.027	TRUE
Dysphania_ambrosioides	7	38.422	3.334	441.637	TRUE
Elaeagnus_angustifolia	41.24	35.004	2.966	411.887	TRUE
Elaeis_guineensis
Eleocharis_dulcis	14	33.018	2.825	384.722	TRUE
Elettaria_cardamomum	81	33.073	2.838	384.318	TRUE
Eleusine_coracana	3	33.146	2.85	384.323	TRUE
Eragrostis_tef	21	30.27	2.585	353.355	TRUE
Eriobotrya_japonica	184	35.608	3.064	412.628	TRUE
Eruca_vesicaria	25	33.568	2.869	391.576	TRUE
Eugenia_brasiliensis
Eugenia_uniflora
Eutrema_japonicum	45.26	33.252	2.843	387.823	TRUE
Fagopyrum_esculentum	18	35.688	3.053	416.031	TRUE
Farfugium_japonicum	98	34.728	2.982	403.28	TRUE
Ficus_carica	170	34.476	2.962	400.22	TRUE
Foeniculum_vulgare	6	35.196	3.049	405.153	TRUE
Fragaria_ananassa	227	34.877	2.98	407.038	TRUE
Garcinia_kola	100	35.351	3.03	411.297	TRUE
Garcinia_mangostana	77	35.53	3.042	413.856	TRUE
Glebionis_coronaria	112	34.641	2.982	401.272	TRUE
Glycine_max	5	33.256	2.866	384.761	TRUE
Gymnanthemum_amygdalinum	215	34.255	2.957	395.767	TRUE
Helianthus_annuus	33.82	35.042	3.006	407.297	TRUE
Helianthus_tuberosus	20	35.376	3.04	410.493	TRUE
Hibiscus_cannabinus	12	34.889	3.005	403.897	TRUE
Hibiscus_sabdariffa	6.51	35.322	3.062	406.29	TRUE
Hordeum_vulgare	52	28.626	2.465	331.304	TRUE
Selenicereus_undatus	10	38.228	3.304	441.202	TRUE
Ipomoea_aquatica	24	35.116	3.012	408.248	TRUE
Ipomoea_batatas	27	35.035	3.004	407.454	TRUE
Irvingia_gabonensis	37	35.281	2.98	416.516	TRUE
Juglans_regia	14	34.39	2.945	400.455	TRUE
Lablab_purpureus	2.85	33.569	2.918	385.112	TRUE
Lactuca_sativa	9	35.735	3.084	412.949	TRUE
Lagenaria_siceraria	48.68	37.444	3.206	436.212	TRUE
Lens_culinaris	23	32.698	2.799	380.885	TRUE
Lepidium_sativum	82	32.893	2.823	382.118	TRUE
Lepisanthes_alata
Lilium_pumilum	456	32.43	2.787	376.185	FALSE
Limonia_acidissima	110	35.284	3.032	409.474	TRUE
Linum_usitatissimum	157	34.875	2.965	409.017	TRUE
Litchi_chinensis	144	34.935	3.009	404.55	TRUE
Luffa_aegyptiaca	48.42	37.269	3.186	434.797	TRUE
Lupinus_albus	60	32.525	2.768	380.971	TRUE
Macadamia_integrifolia	4	34.728	2.959	406.446	TRUE
Macrotyloma_uniflorum	62	31.797	2.728	369.462	TRUE
Malpighia_emarginata	28	35.495	2.999	418.898	TRUE
Malus_domestica	20	37.555	3.231	435.441	TRUE
Malus_sylvestris
Mammea_americana	480	34.62	2.986	400.231	FALSE
Mangifera_indica	7	36.47	3.159	419.988	TRUE
Manihot_esculenta	73	35.111	2.97	413.876	TRUE
Manilkara_zapota	45	34.388	2.947	400.081	TRUE
Medicago_sativa	8	33.224	2.854	385.647	TRUE
Mentha_spicata	49	34.802	2.985	404.661	TRUE
Mentha_x_piperita	15	35.613	3.065	412.672	TRUE
Crataegus_germanica	15	37.958	3.273	439.026	TRUE
Momordica_charantia	160	34.675	2.97	403.707	TRUE
Myrica_rubra	23	34.599	2.926	407.891	TRUE
Moringa_oleifera	18.34	34.762	2.959	407.238	TRUE
Morus_nigra	10	35.558	3.057	412.541	TRUE
Murraya_koenigii	52	35.773	3.056	417.628	TRUE
Musa_acuminata	33	33.225	2.842	387.296	TRUE
Musa_paradisiaca	22	33.498	2.866	390.374	TRUE
Nasturtium_officinale	17	33.687	2.884	392.283	TRUE
Nelumbo_nucifera	99	34.082	2.873	403.175	TRUE
Nephelium_lappaceum	27	36.154	3.103	420.106	TRUE
Ocimum_basilicum	8	35.937	3.1	415.45	TRUE
Oenanthe_javanica	14.11	34.825	2.99	404.422	TRUE
Opuntia_ficus-indica	130	35.529	3.046	413.267	TRUE
Pachyrhizus_erosus	19.96	32.468	2.776	378.638	TRUE
Pandanus_tectorius
Panicum_miliaceum	102	27.688	2.405	317.626	TRUE
Panicum_sumatrense	44	29.152	2.506	337.958	TRUE
Papaver_somniferum	57	33.906	2.848	402.439	TRUE
Parkia_biglobosa	11	33.607	2.868	392.689	TRUE
Paspalum_scrobiculatum	26	29.935	2.557	349.29	TRUE
Passiflora_edulis	24	35.55	3.005	419.422	TRUE
Passiflora_ligularis
Pastinaca_sativa	23	34.557	2.962	401.972	TRUE
Perideridia_oregana	15	34.831	2.989	404.713	TRUE
Perilla_frutescens	23	35.225	3.014	410.541	TRUE
Persea_americana	25	34.171	2.871	405.516	TRUE
Petasites_japonicus	190	34.389	2.971	396.965	TRUE
Petroselinum_crispum	3	35.665	3.124	406.133	TRUE
Phaseolus_coccineus	38	32.301	2.771	375.412	TRUE
Phaseolus_lunatus	34.66	32.281	2.765	375.684	TRUE
Phaseolus_vulgaris	210	30.732	2.684	350.754	TRUE
Phoenix_dactylifera	13	33.651	2.876	392.569	TRUE
Phyllostachys_edulis	26	30.191	2.574	353.042	TRUE
Physalis_peruviana
Physalis_philadelphica	7	37.031	3.21	426.078	TRUE
Pimpinella_anisum	45	34.19	2.93	397.793	TRUE
Piper_betle	16.56	34.209	2.876	405.755	TRUE
Pistacia_vera	170	34.233	2.948	396.419	TRUE
Pisum_sativum	6	33.421	2.88	386.658	TRUE
Portulaca_oleracea	91	35.775	3.058	417.393	TRUE
Prunus_armeniaca	55.2	36.314	3.109	422.955	TRUE
Prunus_avium	250	35.281	3.048	407.296	TRUE
Prunus_cerasus	4	39.551	3.477	448.779	TRUE
Prunus_domestica	75	36.085	3.092	420.052	TRUE
Prunus_amygdalus	14	37.789	3.262	436.711	TRUE
Prunus_mume	622	34.847	3.055	396.345	FALSE
Prunus_persica	4	39.903	3.517	451.652	TRUE
Prunus_salicina	120	35.757	3.07	415.327	TRUE
Psidium_guajava	160	34.523	2.969	400.358	TRUE
Psophocarpus_tetragonolobus	6	33.192	2.851	385.336	TRUE
Punica_granatum	395	34.443	2.971	398.129	TRUE
Pyrus_bretschneideri	190	35.626	3.068	412.537	TRUE
Pyrus_communis	380	35.234	3.059	404.679	TRUE
Quercus_rotundifolia	7	34.898	3.014	402.922	TRUE
Raphanus_raphanistrum	51	33.113	2.834	385.704	TRUE
Rheum_rhabarbarum	85	34.699	2.967	404.647	TRUE
Ribes_rubrum	37	35.993	3.081	419.36	TRUE
Ribes_uva-crispa	423	34.326	2.991	392.888	FALSE
Salvia_rosmarinus	163	34.202	2.948	395.645	TRUE
Rubus_idaeus	240	34.974	3.001	406.475	TRUE
Rubus_allegheniensis	38	35.614	3.024	418.234	TRUE
Rubus_loganobaccus	44	35.761	3.038	419.775	TRUE
Saba_comorensis
Saccharum_spontaneum
Sagittaria_trifolia	11	33.965	2.864	401.701	TRUE
Salvia_hispanica	72	34.649	2.968	403.328	TRUE
Salvia_officinalis
Sambucus_nigra	8	35.039	2.985	410.189	TRUE
Secale_cereale	9	31.608	2.701	368.728	TRUE
Sicyos_edulis	62	36.981	3.161	431.499	TRUE
Senna_tora	30	33.156	2.821	388.567	TRUE
Sesamum_indicum	9	36.362	3.148	418.901	TRUE
Sesbania_grandiflora	6	33.105	2.852	383.21	TRUE
Sesbania_sesban	8	32.932	2.83	382.106	TRUE
Smallanthus_sonchifolius	14	35.598	3.058	413.301	TRUE
Solanum_betaceum	110	34.952	3.003	405.674	TRUE
Solanum_lycopersicum	62	35.273	3.022	410.638	TRUE
Solanum_melongena	17	36.359	3.131	421.099	TRUE
Solanum_tuberosum	150	34.745	2.996	401.769	TRUE
Sorghum_bicolor	22	30.147	2.579	351.32	TRUE
Spondias_mombin
Syzygium_cumini
Syzygium_jambos
Syzygium_samarangense	7.35	36.056	3.11	416.958	TRUE
Talinum_fruticosum	479	34.817	3.025	399.668	FALSE
Tamarindus_indica	8	33.86	2.902	393.988	TRUE
Taraxacum_officinale	23	35.144	3.012	408.898	TRUE
Terminalia_catappa
Thespesia_garckeana	68	34.134	2.924	397.263	TRUE
Thymus_vulgaris	38	34.959	2.995	406.875	TRUE
Trachyspermum_ammi	140	33.6	2.898	388.459	TRUE
Tragopogon_porrifolius	68	34.755	2.973	405.171	TRUE
Trichosanthes_cucumerina	18	38.454	3.315	444.888	TRUE
Trichosanthes_dioica	24	38.033	3.271	441.135	TRUE
Trigonella_foenum-graecum	43	32.137	2.753	373.973	TRUE
Triticosecale	141	27.067	2.359	309.539	TRUE
Triticum_aestivum	3	33.16	2.853	384.263	TRUE
Triticum_turgidum	39.49	29.074	2.499	337.105	TRUE
Vaccinium_corymbosum	152	33.769	2.917	389.849	TRUE
Vaccinium_macrocarpon	15	35.401	3.044	410.529	TRUE
Vaccinium_reticulatum
Vicia_faba	649	29.036	2.597	323.6	FALSE
Vigna_aconitifolia	105	31.427	2.719	362.207	TRUE
Vigna_angularis	26	32.524	2.787	378.374	TRUE
Vigna_radiata	113	31.356	2.715	361.065	TRUE
Vigna_subterranea	25	32.521	2.784	378.718	TRUE
Vigna_umbellata	14	32.876	2.817	382.507	TRUE
Vigna_unguiculata	20.54	32.653	2.797	380.121	TRUE
Vitellaria_paradoxa	30	34.66	2.97	403.282	TRUE
Vitex_doniana
Vitis_vinifera	15	34.88	2.939	412.713	TRUE
Xanthosoma_sagittifolium	5.99	34.062	2.895	399.553	TRUE
Zea_mays	8	31.766	2.713	370.818	TRUE
Zingiber_officinale	120	32.78	2.822	379.651	TRUE
Zizania_latifolia	6	32.25	2.754	376.48	TRUE
Ziziphus_jujuba	10	35.556	3.03	416.105	TRUE

### Sheet: F218
	measuredVal	predVal	lcl_predInt	ucl_predInt	withinCI
Abelmoschus_esculentus	67	34.201	2.873	405.901	TRUE
Acca_sellowiana	87	34.166	2.874	404.968	TRUE
Actinidia_chinensis	9	34.472	2.908	407.436	TRUE
Adansonia_digitata	18.34	34.376	2.888	408.04	TRUE
Aegle_marmelos	184	34.066	2.883	401.369	TRUE
Allium_ampeloprasum	15	34.403	2.892	407.997	TRUE
Allium_cepa
Allium_fistulosum	24	34.339	2.882	407.939	TRUE
Allium_sativum	14	34.412	2.894	407.959	TRUE
Aloe_vera	23	34.345	2.883	407.967	TRUE
Alternanthera_sessilis	2	34.675	2.982	402.026	FALSE
Amaranthus_tricolor	120	34.123	2.877	403.59	TRUE
Amorphophallus_paeoniifolius	4	34.581	2.943	405.211	TRUE
Anacardium_occidentale	19	34.371	2.887	408.037	TRUE
Ananas_comosus	30	34.309	2.879	407.718	TRUE
Anethum_graveolens	39.49	34.272	2.876	407.277	TRUE
Annona_cherimola	190	34.062	2.884	401.185	TRUE
Annona_muricata	60	34.216	2.873	406.245	TRUE
Annona_reticulata	15	34.403	2.892	407.997	TRUE
Annona_squamosa
Annona_x_atemoya	3	34.62	2.958	404.031	TRUE
Apium_graveolens	2.85	34.627	2.961	403.8	TRUE
Arachis_hypogaea	14	34.412	2.894	407.959	TRUE
Arctium_lappa	43	34.261	2.875	407.102	TRUE
Areca_catechu	7.35	34.499	2.916	407.033	TRUE
Armoracia_rusticana	77	34.183	2.874	405.425	TRUE
Artemisia_dracunculus
Artemisia_absinthium	24	34.339	2.882	407.939	TRUE
Artocarpus_altilis	24	34.339	2.882	407.939	TRUE
Artocarpus_heterophyllus	3	34.62	2.958	404.031	TRUE
Asparagus_officinalis	36	34.285	2.877	407.446	TRUE
Aster_yomena	25	34.334	2.882	407.908	TRUE
Avena_sativa	11	34.444	2.901	407.734	TRUE
Averrhoa_carambola	14	34.412	2.894	407.959	TRUE
Basella_alba	15	34.403	2.892	407.997	TRUE
Benincasa_fistulosa
Benincasa_hispida	26	34.329	2.881	407.874	TRUE
Bertholletia_excelsa	277	34.011	2.892	398.835	TRUE
Beta_vulgaris	30	34.309	2.879	407.718	TRUE
Bidens_pilosa	99	34.149	2.875	404.444	TRUE
Blighia_sapida	45	34.255	2.875	407.001	TRUE
Borago_officinalis	26.51	34.326	2.881	407.856	TRUE
Borassus_flabellifer	3	34.62	2.958	404.031	TRUE
Brassica_juncea	20	34.364	2.886	408.027	TRUE
Brassica_napus	27	34.323	2.88	407.838	TRUE
Brassica_oleracea	10	34.457	2.905	407.605	TRUE
Brassica_rapa	6	34.526	2.924	406.527	TRUE
Cajanus_cajan	82	34.174	2.874	405.194	TRUE
Canarium_ovatum	30	34.309	2.879	407.718	TRUE
Canavalia_ensiformis	21	34.357	2.885	408.011	TRUE
Cannabis_sativa	72	34.192	2.874	405.661	TRUE
Capsella_bursa-pastoris	633	33.901	2.92	392.512	FALSE
Capsicum_annuum	117	34.127	2.876	403.707	TRUE
Carica_papaya	160	34.085	2.881	402.144	TRUE
Carissa_carandas	20.54	34.36	2.885	408.019	TRUE
Carissa_macrocarpa
Carthamus_tinctorius	45	34.255	2.875	407.001	TRUE
Carum_carvi	97	34.152	2.875	404.53	TRUE
Carya_illinoinensis	41.24	34.266	2.875	407.19	TRUE
Casimiroa_edulis	22	34.351	2.884	407.991	TRUE
Castanea_sativa	18	34.378	2.888	408.04	TRUE
Sesamum_sesamoides	27	34.323	2.88	407.838	TRUE
Epilobium_hirsutum	144	34.099	2.879	402.697	TRUE
Chenopodium_album	7	34.506	2.918	406.921	TRUE
Chenopodium_quinoa	14	34.412	2.894	407.959	TRUE
Gambeya_albida
Cicer_arietinum	19	34.371	2.887	408.037	TRUE
Cichorium_endivia	54	34.23	2.874	406.546	TRUE
Cichorium_intybus	25	34.334	2.882	407.908	TRUE
Citrullus_lanatus	370	33.973	2.9	396.801	TRUE
Citrus_aurantium	51	34.238	2.874	406.697	TRUE
Citrus_deliciosa	622	33.904	2.919	392.663	FALSE
Citrus_aurantiifolia	48.42	34.245	2.874	406.828	TRUE
Citrus_limon	15	34.403	2.892	407.997	TRUE
Citrus_maxima	37	34.281	2.876	407.398	TRUE
Cleome_gynandra	5	34.551	2.932	405.986	TRUE
Coccinia_grandis	110	34.135	2.876	403.987	TRUE
Cocos_nucifera	110	34.135	2.876	403.987	TRUE
Coix_lacryma-jobi	42.89	34.261	2.875	407.107	TRUE
Cola_acuminata	62	34.212	2.873	406.146	TRUE
Colocasia_esculenta	7	34.506	2.918	406.921	TRUE
Corchorus_olitorius	7	34.506	2.918	406.921	TRUE
Corchorus_trilocularis	395	33.964	2.902	396.315	TRUE
Coriandrum_sativum	52	34.235	2.874	406.647	TRUE
Corylus_avellana	240	34.031	2.889	399.768	TRUE
Cryptotaenia_canadensis	25	34.334	2.882	407.908	TRUE
Cucumis_melo	23	34.345	2.883	407.967	TRUE
Cucumis_metulifer	14.11	34.411	2.894	407.964	TRUE
Cucumis_sativus	190	34.062	2.884	401.185	TRUE
Cucurbita_maxima	49	34.243	2.874	406.799	TRUE
Cucurbita_moschata	112	34.132	2.876	403.906	TRUE
Cucurbita_pepo	87	34.166	2.874	404.968	TRUE
Cuminum_cyminum	649	33.898	2.921	392.297	FALSE
Cyamopsis_tetragonoloba	60	34.216	2.873	406.245	TRUE
Cydonia_oblonga	9	34.472	2.908	407.436	TRUE
Cymbopogon_citratus	21	34.357	2.885	408.011	TRUE
Cynara_cardunculus	70.33	34.195	2.873	405.741	TRUE
Cyperus_esculentus	8	34.487	2.912	407.214	TRUE
Daucus_carota	6	34.526	2.924	406.527	TRUE
Detarium_microcarpum	109	34.136	2.876	404.028	TRUE
Digitaria_exilis	24	34.339	2.882	407.939	TRUE
Digitaria_iburua	73	34.19	2.874	405.613	TRUE
Dioscorea_cayenensis	10	34.457	2.905	407.605	TRUE
Dioscorea_japonica	81	34.176	2.874	405.24	TRUE
Diospyros_virginiana	48.68	34.244	2.874	406.815	TRUE
Dracontomelon_dao
Durio_zibethinus	30	34.309	2.879	407.718	TRUE
Dysphania_ambrosioides	215	34.045	2.886	400.452	TRUE
Elaeagnus_angustifolia	43	34.261	2.875	407.102	TRUE
Elaeis_guineensis
Eleocharis_dulcis	9	34.472	2.908	407.436	TRUE
Elettaria_cardamomum	16	34.394	2.891	408.022	TRUE
Eleusine_coracana	150	34.093	2.88	402.486	TRUE
Eragrostis_tef	250	34.025	2.889	399.507	TRUE
Eriobotrya_japonica	61	34.214	2.873	406.196	TRUE
Eruca_vesicaria	6.51	34.515	2.921	406.743	TRUE
Eugenia_brasiliensis
Eugenia_uniflora
Eutrema_japonicum	62	34.212	2.873	406.146	TRUE
Fagopyrum_esculentum	9	34.472	2.908	407.436	TRUE
Farfugium_japonicum	3	34.62	2.958	404.031	TRUE
Ficus_carica	17	34.386	2.889	408.035	TRUE
Foeniculum_vulgare	82	34.174	2.874	405.194	TRUE
Fragaria_ananassa	95	34.155	2.875	404.616	TRUE
Garcinia_kola	6	34.526	2.924	406.527	TRUE
Garcinia_mangostana	170	34.077	2.882	401.814	TRUE
Glebionis_coronaria	64	34.207	2.873	406.048	TRUE
Glycine_max	355	33.978	2.899	397.104	TRUE
Gymnanthemum_amygdalinum	120	34.123	2.877	403.59	TRUE
Helianthus_annuus	97	34.152	2.875	404.53	TRUE
Helianthus_tuberosus	142	34.101	2.879	402.768	TRUE
Hibiscus_cannabinus	4	34.581	2.943	405.211	TRUE
Hibiscus_sabdariffa	140	34.103	2.879	402.84	TRUE
Hordeum_vulgare	22	34.351	2.884	407.991	TRUE
Selenicereus_undatus	6	34.526	2.924	406.527	TRUE
Ipomoea_aquatica	68	34.199	2.873	405.853	TRUE
Ipomoea_batatas	14	34.412	2.894	407.959	TRUE
Irvingia_gabonensis	22	34.351	2.884	407.991	TRUE
Juglans_regia	68	34.199	2.873	405.853	TRUE
Lablab_purpureus	16.56	34.389	2.89	408.031	TRUE
Lactuca_sativa	63	34.21	2.873	406.097	TRUE
Lagenaria_siceraria	157	34.087	2.88	402.245	TRUE
Lens_culinaris	44	34.258	2.875	407.052	TRUE
Lepidium_sativum	23	34.345	2.883	407.967	TRUE
Lepisanthes_alata
Lilium_pumilum	74.94	34.186	2.874	405.522	TRUE
Limonia_acidissima	163	34.082	2.881	402.044	TRUE
Linum_usitatissimum	52	34.235	2.874	406.647	TRUE
Litchi_chinensis	4	34.581	2.943	405.211	TRUE
Luffa_aegyptiaca	180	34.069	2.883	401.494	TRUE
Lupinus_albus	8	34.487	2.912	407.214	TRUE
Macadamia_integrifolia	6	34.526	2.924	406.527	TRUE
Macrotyloma_uniflorum	85	34.169	2.874	405.058	TRUE
Malpighia_emarginata	22	34.351	2.884	407.991	TRUE
Malus_domestica	22	34.351	2.884	407.991	TRUE
Malus_sylvestris
Mammea_americana	33	34.296	2.877	407.586	TRUE
Mangifera_indica	45	34.255	2.875	407.001	TRUE
Manihot_esculenta	1	34.769	3.031	397.687	FALSE
Manilkara_zapota	8	34.487	2.912	407.214	TRUE
Medicago_sativa	100	34.148	2.875	404.402	TRUE
Mentha_spicata	7	34.506	2.918	406.921	TRUE
Mentha_x_piperita	44	34.258	2.875	407.052	TRUE
Crataegus_germanica	38	34.277	2.876	407.35	TRUE
Momordica_charantia	8	34.487	2.912	407.214	TRUE
Myrica_rubra	19.96	34.364	2.886	408.027	TRUE
Moringa_oleifera	27	34.323	2.88	407.838	TRUE
Morus_nigra	6	34.526	2.924	406.527	TRUE
Murraya_koenigii	57	34.223	2.874	406.395	TRUE
Musa_acuminata	81	34.176	2.874	405.24	TRUE
Musa_paradisiaca	8	34.487	2.912	407.214	TRUE
Nasturtium_officinale	23	34.345	2.883	407.967	TRUE
Nelumbo_nucifera	12	34.433	2.899	407.832	TRUE
Nephelium_lappaceum	44	34.258	2.875	407.052	TRUE
Ocimum_basilicum	14	34.412	2.894	407.959	TRUE
Oenanthe_javanica	150	34.093	2.88	402.486	TRUE
Opuntia_ficus-indica	3	34.62	2.958	404.031	TRUE
Pachyrhizus_erosus	350	33.98	2.899	397.207	TRUE
Pandanus_tectorius
Panicum_miliaceum	12	34.433	2.899	407.832	TRUE
Panicum_sumatrense	13	34.422	2.896	407.906	TRUE
Papaver_somniferum	210	34.048	2.886	400.594	TRUE
Parkia_biglobosa	19	34.371	2.887	408.037	TRUE
Paspalum_scrobiculatum	100	34.148	2.875	404.402	TRUE
Passiflora_edulis	62	34.212	2.873	406.146	TRUE
Passiflora_ligularis
Pastinaca_sativa	57	34.223	2.874	406.395	TRUE
Perideridia_oregana	110	34.135	2.876	403.987	TRUE
Perilla_frutescens	23	34.345	2.883	407.967	TRUE
Persea_americana	160	34.085	2.881	402.144	TRUE
Petasites_japonicus	73	34.19	2.874	405.613	TRUE
Petroselinum_crispum	8.72	34.476	2.909	407.38	TRUE
Phaseolus_coccineus	14	34.412	2.894	407.959	TRUE
Phaseolus_lunatus	120	34.123	2.877	403.59	TRUE
Phaseolus_vulgaris	62	34.212	2.873	406.146	TRUE
Phoenix_dactylifera	10	34.457	2.905	407.605	TRUE
Phyllostachys_edulis	7	34.506	2.918	406.921	TRUE
Physalis_peruviana
Physalis_philadelphica	423	33.955	2.905	395.795	FALSE
Pimpinella_anisum	80	34.178	2.874	405.286	TRUE
Piper_betle	33.82	34.293	2.877	407.549	TRUE
Pistacia_vera	7.63	34.494	2.914	407.115	TRUE
Pisum_sativum	480	33.938	2.909	394.806	FALSE
Portulaca_oleracea	24.4	34.337	2.882	407.927	TRUE
Prunus_armeniaca	7	34.506	2.918	406.921	TRUE
Prunus_avium	18	34.378	2.888	408.04	TRUE
Prunus_cerasus	120	34.123	2.877	403.59	TRUE
Prunus_domestica	34.66	34.29	2.877	407.51	TRUE
Prunus_amygdalus	25	34.334	2.882	407.908	TRUE
Prunus_mume	11	34.444	2.901	407.734	TRUE
Prunus_persica	557	33.918	2.915	393.594	FALSE
Prunus_salicina	6	34.526	2.924	406.527	TRUE
Psidium_guajava	44	34.258	2.875	407.052	TRUE
Psophocarpus_tetragonolobus	162	34.083	2.881	402.077	TRUE
Punica_granatum	37	34.281	2.876	407.398	TRUE
Pyrus_bretschneideri	33	34.296	2.877	407.586	TRUE
Pyrus_communis	456	33.945	2.907	395.211	FALSE
Quercus_rotundifolia	28	34.319	2.88	407.8	TRUE
Raphanus_raphanistrum	17	34.386	2.889	408.035	TRUE
Rheum_rhabarbarum	26	34.329	2.881	407.874	TRUE
Ribes_rubrum	38	34.277	2.876	407.35	TRUE
Ribes_uva-crispa	36	34.285	2.877	407.446	TRUE
Salvia_rosmarinus	45.26	34.254	2.875	406.988	TRUE
Rubus_idaeus	479	33.938	2.909	394.822	FALSE
Rubus_allegheniensis	23	34.345	2.883	407.967	TRUE
Rubus_loganobaccus	12	34.433	2.899	407.832	TRUE
Saba_comorensis
Saccharum_spontaneum
Sagittaria_trifolia	20	34.364	2.886	408.027	TRUE
Salvia_hispanica	97	34.152	2.875	404.53	TRUE
Salvia_officinalis
Sambucus_nigra	11	34.444	2.901	407.734	TRUE
Secale_cereale	91	34.16	2.874	404.79	TRUE
Sicyos_edulis	11	34.444	2.901	407.734	TRUE
Senna_tora	98	34.15	2.875	404.487	TRUE
Sesamum_indicum	68	34.199	2.873	405.853	TRUE
Sesbania_grandiflora	26	34.329	2.881	407.874	TRUE
Sesbania_sesban	55.2	34.227	2.874	406.485	TRUE
Smallanthus_sonchifolius	6	34.526	2.924	406.527	TRUE
Solanum_betaceum	15	34.403	2.892	407.997	TRUE
Solanum_lycopersicum	75.26	34.186	2.874	405.507	TRUE
Solanum_melongena	141	34.102	2.879	402.804	TRUE
Solanum_tuberosum	27	34.323	2.88	407.838	TRUE
Sorghum_bicolor	113	34.131	2.876	403.866	TRUE
Spondias_mombin
Syzygium_cumini
Syzygium_jambos
Syzygium_samarangense	8	34.487	2.912	407.214	TRUE
Talinum_fruticosum	20	34.364	2.886	408.027	TRUE
Tamarindus_indica	105	34.141	2.875	404.192	TRUE
Taraxacum_officinale	5	34.551	2.932	405.986	TRUE
Terminalia_catappa
Thespesia_garckeana	90.31	34.161	2.874	404.821	TRUE
Thymus_vulgaris	51.79	34.236	2.874	406.658	TRUE
Trachyspermum_ammi	380	33.969	2.901	396.604	TRUE
Tragopogon_porrifolius	75	34.186	2.874	405.519	TRUE
Trichosanthes_cucumerina	114	34.13	2.876	403.826	TRUE
Trichosanthes_dioica	16	34.394	2.891	408.022	TRUE
Trigonella_foenum-graecum	3	34.62	2.958	404.031	TRUE
Triticosecale	170	34.077	2.882	401.814	TRUE
Triticum_aestivum	36.2	34.284	2.876	407.437	TRUE
Triticum_turgidum	227	34.038	2.887	400.118	TRUE
Vaccinium_corymbosum	38	34.277	2.876	407.35	TRUE
Vaccinium_macrocarpon	27	34.323	2.88	407.838	TRUE
Vaccinium_reticulatum
Vicia_faba	5.99	34.527	2.924	406.523	TRUE
Vigna_aconitifolia	13	34.422	2.896	407.906	TRUE
Vigna_angularis	25	34.334	2.882	407.908	TRUE
Vigna_radiata	26	34.329	2.881	407.874	TRUE
Vigna_subterranea	130	34.113	2.878	403.207	TRUE
Vigna_umbellata	10	34.457	2.905	407.605	TRUE
Vigna_unguiculata	102	34.145	2.875	404.318	TRUE
Vitellaria_paradoxa	24	34.339	2.882	407.939	TRUE
Vitex_doniana
Vitis_vinifera	140	34.103	2.879	402.84	TRUE
Xanthosoma_sagittifolium	152	34.092	2.88	402.416	TRUE
Zea_mays	4	34.581	2.943	405.211	TRUE
Zingiber_officinale	14	34.412	2.894	407.959	TRUE
Zizania_latifolia	8	34.487	2.912	407.214	TRUE
Ziziphus_jujuba	24	34.339	2.882	407.939	TRUE

### Sheet: F219
	measuredVal	predVal	lcl_predInt	ucl_predInt	withinCI
Abelmoschus_esculentus	8	34.487	2.912	407.214	TRUE
Acca_sellowiana	33.82	34.293	2.877	407.549	TRUE
Actinidia_chinensis	27	34.323	2.88	407.838	TRUE
Adansonia_digitata	8	34.487	2.912	407.214	TRUE
Aegle_marmelos	16.56	34.389	2.89	408.031	TRUE
Allium_ampeloprasum	170	34.077	2.882	401.814	TRUE
Allium_cepa
Allium_fistulosum	14	34.412	2.894	407.959	TRUE
Allium_sativum	350	33.98	2.899	397.207	TRUE
Aloe_vera	44	34.258	2.875	407.052	TRUE
Alternanthera_sessilis	87	34.166	2.874	404.968	TRUE
Amaranthus_tricolor	80	34.178	2.874	405.286	TRUE
Amorphophallus_paeoniifolius	55.2	34.227	2.874	406.485	TRUE
Anacardium_occidentale	5	34.551	2.932	405.986	TRUE
Ananas_comosus	19	34.371	2.887	408.037	TRUE
Anethum_graveolens	63	34.21	2.873	406.097	TRUE
Annona_cherimola	17	34.386	2.889	408.035	TRUE
Annona_muricata	30	34.309	2.879	407.718	TRUE
Annona_reticulata	57	34.223	2.874	406.395	TRUE
Annona_squamosa
Annona_x_atemoya	20	34.364	2.886	408.027	TRUE
Apium_graveolens	14	34.412	2.894	407.959	TRUE
Arachis_hypogaea	91	34.16	2.874	404.79	TRUE
Arctium_lappa	75	34.186	2.874	405.519	TRUE
Areca_catechu	11	34.444	2.901	407.734	TRUE
Armoracia_rusticana	4	34.581	2.943	405.211	TRUE
Artemisia_dracunculus
Artemisia_absinthium	157	34.087	2.88	402.245	TRUE
Artocarpus_altilis	95	34.155	2.875	404.616	TRUE
Artocarpus_heterophyllus	170	34.077	2.882	401.814	TRUE
Asparagus_officinalis	45	34.255	2.875	407.001	TRUE
Aster_yomena	24	34.339	2.882	407.939	TRUE
Avena_sativa	24	34.339	2.882	407.939	TRUE
Averrhoa_carambola	9	34.472	2.908	407.436	TRUE
Basella_alba	52	34.235	2.874	406.647	TRUE
Benincasa_fistulosa
Benincasa_hispida	6	34.526	2.924	406.527	TRUE
Bertholletia_excelsa	622	33.904	2.919	392.663	FALSE
Beta_vulgaris	97	34.152	2.875	404.53	TRUE
Bidens_pilosa	81	34.176	2.874	405.24	TRUE
Blighia_sapida	67	34.201	2.873	405.901	TRUE
Borago_officinalis	14	34.412	2.894	407.959	TRUE
Borassus_flabellifer	395	33.964	2.902	396.315	TRUE
Brassica_juncea	43	34.261	2.875	407.102	TRUE
Brassica_napus	21	34.357	2.885	408.011	TRUE
Brassica_oleracea	22	34.351	2.884	407.991	TRUE
Brassica_rapa	6.51	34.515	2.921	406.743	TRUE
Cajanus_cajan	20	34.364	2.886	408.027	TRUE
Canarium_ovatum	112	34.132	2.876	403.906	TRUE
Canavalia_ensiformis	14	34.412	2.894	407.959	TRUE
Cannabis_sativa	22	34.351	2.884	407.991	TRUE
Capsella_bursa-pastoris	22	34.351	2.884	407.991	TRUE
Capsicum_annuum	77	34.183	2.874	405.425	TRUE
Carica_papaya	14	34.412	2.894	407.959	TRUE
Carissa_carandas	27	34.323	2.88	407.838	TRUE
Carissa_macrocarpa
Carthamus_tinctorius	44	34.258	2.875	407.052	TRUE
Carum_carvi	480	33.938	2.909	394.806	FALSE
Carya_illinoinensis	51	34.238	2.874	406.697	TRUE
Casimiroa_edulis	33	34.296	2.877	407.586	TRUE
Castanea_sativa	277	34.011	2.892	398.835	TRUE
Sesamum_sesamoides	22	34.351	2.884	407.991	TRUE
Epilobium_hirsutum	12	34.433	2.899	407.832	TRUE
Chenopodium_album	26	34.329	2.881	407.874	TRUE
Chenopodium_quinoa	7	34.506	2.918	406.921	TRUE
Gambeya_albida
Cicer_arietinum	18	34.378	2.888	408.04	TRUE
Cichorium_endivia	27	34.323	2.88	407.838	TRUE
Cichorium_intybus	23	34.345	2.883	407.967	TRUE
Citrullus_lanatus	163	34.082	2.881	402.044	TRUE
Citrus_aurantium	39.49	34.272	2.876	407.277	TRUE
Citrus_deliciosa	7.35	34.499	2.916	407.033	TRUE
Citrus_aurantiifolia	6	34.526	2.924	406.527	TRUE
Citrus_limon	36	34.285	2.877	407.446	TRUE
Citrus_maxima	110	34.135	2.876	403.987	TRUE
Cleome_gynandra	30	34.309	2.879	407.718	TRUE
Coccinia_grandis	38	34.277	2.876	407.35	TRUE
Cocos_nucifera	26	34.329	2.881	407.874	TRUE
Coix_lacryma-jobi	13	34.422	2.896	407.906	TRUE
Cola_acuminata	7	34.506	2.918	406.921	TRUE
Colocasia_esculenta	62	34.212	2.873	406.146	TRUE
Corchorus_olitorius	25	34.334	2.882	407.908	TRUE
Corchorus_trilocularis	380	33.969	2.901	396.604	TRUE
Coriandrum_sativum	9	34.472	2.908	407.436	TRUE
Corylus_avellana	113	34.131	2.876	403.866	TRUE
Cryptotaenia_canadensis	3	34.62	2.958	404.031	TRUE
Cucumis_melo	6	34.526	2.924	406.527	TRUE
Cucumis_metulifer	24	34.339	2.882	407.939	TRUE
Cucumis_sativus	6	34.526	2.924	406.527	TRUE
Cucurbita_maxima	6	34.526	2.924	406.527	TRUE
Cucurbita_moschata	30	34.309	2.879	407.718	TRUE
Cucurbita_pepo	7	34.506	2.918	406.921	TRUE
Cuminum_cyminum	227	34.038	2.887	400.118	TRUE
Cyamopsis_tetragonoloba	27	34.323	2.88	407.838	TRUE
Cydonia_oblonga	75.26	34.186	2.874	405.507	TRUE
Cymbopogon_citratus	73	34.19	2.874	405.613	TRUE
Cynara_cardunculus	120	34.123	2.877	403.59	TRUE
Cyperus_esculentus	12	34.433	2.899	407.832	TRUE
Daucus_carota	120	34.123	2.877	403.59	TRUE
Detarium_microcarpum	4	34.581	2.943	405.211	TRUE
Digitaria_exilis	14	34.412	2.894	407.959	TRUE
Digitaria_iburua	52	34.235	2.874	406.647	TRUE
Dioscorea_cayenensis	9	34.472	2.908	407.436	TRUE
Dioscorea_japonica	12	34.433	2.899	407.832	TRUE
Diospyros_virginiana	479	33.938	2.909	394.822	FALSE
Dracontomelon_dao
Durio_zibethinus	3	34.62	2.958	404.031	TRUE
Dysphania_ambrosioides	68	34.199	2.873	405.853	TRUE
Elaeagnus_angustifolia	14	34.412	2.894	407.959	TRUE
Elaeis_guineensis
Eleocharis_dulcis	51.79	34.236	2.874	406.658	TRUE
Elettaria_cardamomum	130	34.113	2.878	403.207	TRUE
Eleusine_coracana	62	34.212	2.873	406.146	TRUE
Eragrostis_tef	355	33.978	2.899	397.104	TRUE
Eriobotrya_japonica	114	34.13	2.876	403.826	TRUE
Eruca_vesicaria	14.11	34.411	2.894	407.964	TRUE
Eugenia_brasiliensis
Eugenia_uniflora
Eutrema_japonicum	21	34.357	2.885	408.011	TRUE
Fagopyrum_esculentum	215	34.045	2.886	400.452	TRUE
Farfugium_japonicum	22	34.351	2.884	407.991	TRUE
Ficus_carica	100	34.148	2.875	404.402	TRUE
Foeniculum_vulgare	24	34.339	2.882	407.939	TRUE
Fragaria_ananassa	48.42	34.245	2.874	406.828	TRUE
Garcinia_kola	110	34.135	2.876	403.987	TRUE
Garcinia_mangostana	240	34.031	2.889	399.768	TRUE
Glebionis_coronaria	150	34.093	2.88	402.486	TRUE
Glycine_max	160	34.085	2.881	402.144	TRUE
Gymnanthemum_amygdalinum	8	34.487	2.912	407.214	TRUE
Helianthus_annuus	15	34.403	2.892	407.997	TRUE
Helianthus_tuberosus	3	34.62	2.958	404.031	TRUE
Hibiscus_cannabinus	97	34.152	2.875	404.53	TRUE
Hibiscus_sabdariffa	15	34.403	2.892	407.997	TRUE
Hordeum_vulgare	36	34.285	2.877	407.446	TRUE
Selenicereus_undatus	3	34.62	2.958	404.031	TRUE
Ipomoea_aquatica	250	34.025	2.889	399.507	TRUE
Ipomoea_batatas	150	34.093	2.88	402.486	TRUE
Irvingia_gabonensis	184	34.066	2.883	401.369	TRUE
Juglans_regia	6	34.526	2.924	406.527	TRUE
Lablab_purpureus	8	34.487	2.912	407.214	TRUE
Lactuca_sativa	82	34.174	2.874	405.194	TRUE
Lagenaria_siceraria	49	34.243	2.874	406.799	TRUE
Lens_culinaris	190	34.062	2.884	401.185	TRUE
Lepidium_sativum	97	34.152	2.875	404.53	TRUE
Lepisanthes_alata
Lilium_pumilum	120	34.123	2.877	403.59	TRUE
Limonia_acidissima	370	33.973	2.9	396.801	TRUE
Linum_usitatissimum	2	34.675	2.982	402.026	FALSE
Litchi_chinensis	4	34.581	2.943	405.211	TRUE
Luffa_aegyptiaca	142	34.101	2.879	402.768	TRUE
Lupinus_albus	24	34.339	2.882	407.939	TRUE
Macadamia_integrifolia	23	34.345	2.883	407.967	TRUE
Macrotyloma_uniflorum	34.66	34.29	2.877	407.51	TRUE
Malpighia_emarginata	162	34.083	2.881	402.077	TRUE
Malus_domestica	26	34.329	2.881	407.874	TRUE
Malus_sylvestris
Mammea_americana	68	34.199	2.873	405.853	TRUE
Mangifera_indica	44	34.258	2.875	407.052	TRUE
Manihot_esculenta	152	34.092	2.88	402.416	TRUE
Manilkara_zapota	72	34.192	2.874	405.661	TRUE
Medicago_sativa	160	34.085	2.881	402.144	TRUE
Mentha_spicata	24.4	34.337	2.882	407.927	TRUE
Mentha_x_piperita	1	34.769	3.031	397.687	FALSE
Crataegus_germanica	81	34.176	2.874	405.24	TRUE
Momordica_charantia	140	34.103	2.879	402.84	TRUE
Myrica_rubra	25	34.334	2.882	407.908	TRUE
Moringa_oleifera	2.85	34.627	2.961	403.8	TRUE
Morus_nigra	117	34.127	2.876	403.707	TRUE
Murraya_koenigii	4	34.581	2.943	405.211	TRUE
Musa_acuminata	43	34.261	2.875	407.102	TRUE
Musa_paradisiaca	3	34.62	2.958	404.031	TRUE
Nasturtium_officinale	144	34.099	2.879	402.697	TRUE
Nelumbo_nucifera	9	34.472	2.908	407.436	TRUE
Nephelium_lappaceum	74.94	34.186	2.874	405.522	TRUE
Ocimum_basilicum	633	33.901	2.92	392.512	FALSE
Oenanthe_javanica	23	34.345	2.883	407.967	TRUE
Opuntia_ficus-indica	44	34.258	2.875	407.052	TRUE
Pachyrhizus_erosus	120	34.123	2.877	403.59	TRUE
Pandanus_tectorius
Panicum_miliaceum	87	34.166	2.874	404.968	TRUE
Panicum_sumatrense	27	34.323	2.88	407.838	TRUE
Papaver_somniferum	105	34.141	2.875	404.192	TRUE
Parkia_biglobosa	17	34.386	2.889	408.035	TRUE
Paspalum_scrobiculatum	23	34.345	2.883	407.967	TRUE
Passiflora_edulis	16	34.394	2.891	408.022	TRUE
Passiflora_ligularis
Pastinaca_sativa	11	34.444	2.901	407.734	TRUE
Perideridia_oregana	73	34.19	2.874	405.613	TRUE
Perilla_frutescens	28	34.319	2.88	407.8	TRUE
Persea_americana	11	34.444	2.901	407.734	TRUE
Petasites_japonicus	48.68	34.244	2.874	406.815	TRUE
Petroselinum_crispum	33	34.296	2.877	407.586	TRUE
Phaseolus_coccineus	36.2	34.284	2.876	407.437	TRUE
Phaseolus_lunatus	41.24	34.266	2.875	407.19	TRUE
Phaseolus_vulgaris	68	34.199	2.873	405.853	TRUE
Phoenix_dactylifera	57	34.223	2.874	406.395	TRUE
Phyllostachys_edulis	20	34.364	2.886	408.027	TRUE
Physalis_peruviana
Physalis_philadelphica	60	34.216	2.873	406.245	TRUE
Pimpinella_anisum	38	34.277	2.876	407.35	TRUE
Piper_betle	16	34.394	2.891	408.022	TRUE
Pistacia_vera	19.96	34.364	2.886	408.027	TRUE
Pisum_sativum	19	34.371	2.887	408.037	TRUE
Portulaca_oleracea	109	34.136	2.876	404.028	TRUE
Prunus_armeniaca	18.34	34.376	2.888	408.04	TRUE
Prunus_avium	110	34.135	2.876	403.987	TRUE
Prunus_cerasus	37	34.281	2.876	407.398	TRUE
Prunus_domestica	13	34.422	2.896	407.906	TRUE
Prunus_amygdalus	190	34.062	2.884	401.185	TRUE
Prunus_mume	6	34.526	2.924	406.527	TRUE
Prunus_persica	8	34.487	2.912	407.214	TRUE
Prunus_salicina	11	34.444	2.901	407.734	TRUE
Psidium_guajava	25	34.334	2.882	407.908	TRUE
Psophocarpus_tetragonolobus	98	34.15	2.875	404.487	TRUE
Punica_granatum	99	34.149	2.875	404.444	TRUE
Pyrus_bretschneideri	23	34.345	2.883	407.967	TRUE
Pyrus_communis	8	34.487	2.912	407.214	TRUE
Quercus_rotundifolia	64	34.207	2.873	406.048	TRUE
Raphanus_raphanistrum	62	34.212	2.873	406.146	TRUE
Rheum_rhabarbarum	38	34.277	2.876	407.35	TRUE
Ribes_rubrum	18	34.378	2.888	408.04	TRUE
Ribes_uva-crispa	180	34.069	2.883	401.494	TRUE
Salvia_rosmarinus	37	34.281	2.876	407.398	TRUE
Rubus_idaeus	26.51	34.326	2.881	407.856	TRUE
Rubus_allegheniensis	557	33.918	2.915	393.594	FALSE
Rubus_loganobaccus	141	34.102	2.879	402.804	TRUE
Saba_comorensis
Saccharum_spontaneum
Sagittaria_trifolia	15	34.403	2.892	407.997	TRUE
Salvia_hispanica	62	34.212	2.873	406.146	TRUE
Salvia_officinalis
Sambucus_nigra	6	34.526	2.924	406.527	TRUE
Secale_cereale	210	34.048	2.886	400.594	TRUE
Sicyos_edulis	102	34.145	2.875	404.318	TRUE
Senna_tora	7.63	34.494	2.914	407.115	TRUE
Sesamum_indicum	45	34.255	2.875	407.001	TRUE
Sesbania_grandiflora	10	34.457	2.905	407.605	TRUE
Sesbania_sesban	85	34.169	2.874	405.058	TRUE
Smallanthus_sonchifolius	19	34.371	2.887	408.037	TRUE
Solanum_betaceum	25	34.334	2.882	407.908	TRUE
Solanum_lycopersicum	3	34.62	2.958	404.031	TRUE
Solanum_melongena	90.31	34.161	2.874	404.821	TRUE
Solanum_tuberosum	100	34.148	2.875	404.402	TRUE
Sorghum_bicolor	14	34.412	2.894	407.959	TRUE
Spondias_mombin
Syzygium_cumini
Syzygium_jambos
Syzygium_samarangense	60	34.216	2.873	406.245	TRUE
Talinum_fruticosum	423	33.955	2.905	395.795	FALSE
Tamarindus_indica	5.99	34.527	2.924	406.523	TRUE
Taraxacum_officinale	82	34.174	2.874	405.194	TRUE
Terminalia_catappa
Thespesia_garckeana	23	34.345	2.883	407.967	TRUE
Thymus_vulgaris	5	34.551	2.932	405.986	TRUE
Trachyspermum_ammi	70.33	34.195	2.873	405.741	TRUE
Tragopogon_porrifolius	7	34.506	2.918	406.921	TRUE
Trichosanthes_cucumerina	8	34.487	2.912	407.214	TRUE
Trichosanthes_dioica	25	34.334	2.882	407.908	TRUE
Trigonella_foenum-graecum	10	34.457	2.905	407.605	TRUE
Triticosecale	20.54	34.36	2.885	408.019	TRUE
Triticum_aestivum	8.72	34.476	2.909	407.38	TRUE
Triticum_turgidum	45.26	34.254	2.875	406.988	TRUE
Vaccinium_corymbosum	30	34.309	2.879	407.718	TRUE
Vaccinium_macrocarpon	140	34.103	2.879	402.84	TRUE
Vaccinium_reticulatum
Vicia_faba	61	34.214	2.873	406.196	TRUE
Vigna_aconitifolia	24	34.339	2.882	407.939	TRUE
Vigna_angularis	7	34.506	2.918	406.921	TRUE
Vigna_radiata	649	33.898	2.921	392.297	FALSE
Vigna_subterranea	42.89	34.261	2.875	407.107	TRUE
Vigna_umbellata	10	34.457	2.905	407.605	TRUE
Vigna_unguiculata	7	34.506	2.918	406.921	TRUE
Vitellaria_paradoxa	45	34.255	2.875	407.001	TRUE
Vitex_doniana
Vitis_vinifera	26	34.329	2.881	407.874	TRUE
Xanthosoma_sagittifolium	10	34.457	2.905	407.605	TRUE
Zea_mays	54	34.23	2.874	406.546	TRUE
Zingiber_officinale	15	34.403	2.892	407.997	TRUE
Zizania_latifolia	456	33.945	2.907	395.211	FALSE
Ziziphus_jujuba	15	34.403	2.892	407.997	TRUE

### Sheet: F220
	measuredVal	predVal	lcl_predInt	ucl_predInt	withinCI
Abelmoschus_esculentus	350	33.233	2.869	383.864	TRUE
Acca_sellowiana	423	34.146	2.934	396.312	FALSE
Actinidia_chinensis	44	34.639	2.914	410.531	TRUE
Adansonia_digitata	7	34.648	2.952	405.563	TRUE
Aegle_marmelos	17	34.557	2.925	407.164	TRUE
Allium_ampeloprasum	81	33.246	2.823	390.421	TRUE
Allium_cepa
Allium_fistulosum	36	33.7	2.849	397.473	TRUE
Allium_sativum	75	33.286	2.823	391.291	TRUE
Aloe_vera	62	33.111	2.795	391.146	TRUE
Alternanthera_sessilis	24	34.492	2.913	407.188	TRUE
Amaranthus_tricolor	39.49	34.346	2.899	405.676	TRUE
Amorphophallus_paeoniifolius	27	33.659	2.828	399.37	TRUE
Anacardium_occidentale	16.56	34.671	2.936	408.21	TRUE
Ananas_comosus	74.94	32.792	2.764	387.85	TRUE
Anethum_graveolens	95	34.619	2.929	408.045	TRUE
Annona_cherimola	37	33.118	2.801	390.465	TRUE
Annona_muricata	25	33.623	2.839	397.072	TRUE
Annona_reticulata	3	34.433	2.949	400.907	TRUE
Annona_squamosa
Annona_x_atemoya	12	33.937	2.869	400.296	TRUE
Apium_graveolens	8	36.091	3.087	420.813	TRUE
Arachis_hypogaea	163	33.914	2.881	398.003	TRUE
Arctium_lappa	33	35.417	2.995	417.672	TRUE
Areca_catechu	277	30.95	2.676	356.835	TRUE
Armoracia_rusticana	73	34.194	2.894	402.807	TRUE
Artemisia_dracunculus
Artemisia_absinthium	113	34.607	2.928	407.881	TRUE
Artocarpus_altilis	8	34.38	2.924	403.075	TRUE
Artocarpus_heterophyllus	3	34.689	2.989	401.414	TRUE
Asparagus_officinalis	16	33.894	2.858	400.721	TRUE
Aster_yomena	8	36.887	3.158	429.774	TRUE
Avena_sativa	2	34.675	2.982	402.026	FALSE
Averrhoa_carambola	114	34.185	2.885	403.916	TRUE
Basella_alba	30	34.341	2.898	405.779	TRUE
Benincasa_fistulosa
Benincasa_hispida	8	35.259	3.009	411.969	TRUE
Bertholletia_excelsa	30	34.77	2.929	411.596	TRUE
Beta_vulgaris	45.26	34.35	2.9	405.716	TRUE
Bidens_pilosa	140	34.48	2.918	406.204	TRUE
Blighia_sapida	456	33.948	2.927	392.619	FALSE
Borago_officinalis	190	34.379	2.914	404.418	TRUE
Borassus_flabellifer	24	33.454	2.821	395.503	TRUE
Brassica_juncea	33	34.515	2.919	406.981	TRUE
Brassica_napus	77	34.251	2.902	403.153	TRUE
Brassica_oleracea	38	34.444	2.912	406.218	TRUE
Brassica_rapa	68	34.289	2.903	403.832	TRUE
Cajanus_cajan	18.34	34.43	2.911	406.095	TRUE
Canarium_ovatum	26	34.541	2.914	408.308	TRUE
Canavalia_ensiformis	91	34.033	2.88	400.984	TRUE
Cannabis_sativa	44	34.351	2.893	406.662	TRUE
Capsella_bursa-pastoris	3	35.371	3.056	408.343	TRUE
Capsicum_annuum	27	36.088	3.055	425.202	TRUE
Carica_papaya	68	34.265	2.892	404.787	TRUE
Carissa_carandas	57	34.856	2.934	412.921	TRUE
Carissa_macrocarpa
Carthamus_tinctorius	52	35.053	2.96	413.901	TRUE
Carum_carvi	380	34.228	2.935	398.008	TRUE
Carya_illinoinensis	110	33.884	2.876	398.058	TRUE
Casimiroa_edulis	170	34.177	2.904	401.045	TRUE
Castanea_sativa	15	34.653	2.937	407.672	TRUE
Sesamum_sesamoides	20	35.634	3.023	418.91	TRUE
Epilobium_hirsutum	55.2	34.53	2.909	408.661	TRUE
Chenopodium_album	14	34.812	2.955	408.899	TRUE
Chenopodium_quinoa	355	33.546	2.895	387.619	TRUE
Gambeya_albida
Cicer_arietinum	8	34.456	2.929	404.222	TRUE
Cichorium_endivia	9	36.677	3.141	427.195	TRUE
Cichorium_intybus	21	35.756	3.033	420.318	TRUE
Citrullus_lanatus	60	34.434	2.912	405.993	TRUE
Citrus_aurantium	24	34.496	2.919	406.557	TRUE
Citrus_deliciosa	110	33.955	2.885	398.531	TRUE
Citrus_aurantiifolia	4	35.133	3.022	407.261	TRUE
Citrus_limon	33.82	34.318	2.901	404.824	TRUE
Citrus_maxima	25	34.428	2.911	406.051	TRUE
Cleome_gynandra	45	34.362	2.899	406.111	TRUE
Coccinia_grandis	150	34.186	2.907	400.813	TRUE
Cocos_nucifera	23	33.546	2.832	396.229	TRUE
Coix_lacryma-jobi	61	31.236	2.655	366.334	TRUE
Cola_acuminata	10	34.542	2.932	405.814	TRUE
Colocasia_esculenta	2.85	34.456	2.948	401.628	TRUE
Corchorus_olitorius	370	33.384	2.883	385.402	TRUE
Corchorus_trilocularis	15	34.585	2.932	406.866	TRUE
Coriandrum_sativum	15	35.572	3.022	417.626	TRUE
Corylus_avellana	557	33.87	2.919	391.875	FALSE
Cryptotaenia_canadensis	4	36.792	3.181	424.447	TRUE
Cucumis_melo	227	34.073	2.912	397.51	TRUE
Cucumis_metulifer	75.26	34.37	2.909	404.899	TRUE
Cucumis_sativus	18	34.885	2.956	410.51	TRUE
Cucurbita_maxima	12	35.096	2.985	411.561	TRUE
Cucurbita_moschata	649	33.711	2.935	386.144	FALSE
Cucurbita_pepo	51	34.509	2.918	406.914	TRUE
Cuminum_cyminum	43	34.984	2.956	412.913	TRUE
Cyamopsis_tetragonoloba	14	34.424	2.91	406.006	TRUE
Cydonia_oblonga	23	34.06	2.879	401.741	TRUE
Cymbopogon_citratus	7.35	34.499	2.916	407.033	TRUE
Cynara_cardunculus	62	34.952	2.952	412.664	TRUE
Cyperus_esculentus	23	33.294	2.809	393.5	TRUE
Daucus_carota	162	34.443	2.924	404.536	TRUE
Detarium_microcarpum	82	34.064	2.882	401.497	TRUE
Digitaria_exilis	13	34.082	2.872	403.329	TRUE
Digitaria_iburua	41.24	32.011	2.711	376.859	TRUE
Dioscorea_cayenensis	70.33	32.816	2.785	385.574	TRUE
Dioscorea_japonica	7	34.172	2.901	401.356	TRUE
Diospyros_virginiana	87	34.469	2.909	407.264	TRUE
Dracontomelon_dao
Durio_zibethinus	7	34.666	2.951	406.065	TRUE
Dysphania_ambrosioides	10	34.849	2.961	408.984	TRUE
Elaeagnus_angustifolia	479	33.883	2.916	392.649	FALSE
Elaeis_guineensis
Eleocharis_dulcis	5	34.551	2.932	405.986	TRUE
Elettaria_cardamomum	6	34.526	2.924	406.527	TRUE
Eleusine_coracana	11	34.427	2.9	407.504	TRUE
Eragrostis_tef	3	34.62	2.958	404.031	TRUE
Eriobotrya_japonica	28	33.994	2.873	401.055	TRUE
Eruca_vesicaria	63	34.267	2.897	404.122	TRUE
Eugenia_brasiliensis
Eugenia_uniflora
Eutrema_japonicum	20	34.586	2.924	407.874	TRUE
Fagopyrum_esculentum	100	33.999	2.881	400.002	TRUE
Farfugium_japonicum	87	34.752	2.936	410.147	TRUE
Ficus_carica	152	33.891	2.883	397.274	TRUE
Foeniculum_vulgare	6.51	36.249	3.11	421.414	TRUE
Fragaria_ananassa	99	34.2	2.888	403.843	TRUE
Garcinia_kola	480	33.585	2.907	386.899	FALSE
Garcinia_mangostana	6	35.297	3.021	411.267	TRUE
Glebionis_coronaria	14	36.306	3.092	425.192	TRUE
Glycine_max	19.96	34.512	2.919	406.84	TRUE
Gymnanthemum_amygdalinum	23	35.702	3.021	420.789	TRUE
Helianthus_annuus	130	34.521	2.922	406.742	TRUE
Helianthus_tuberosus	60	35.027	2.959	413.507	TRUE
Hibiscus_cannabinus	45	34.108	2.886	402.004	TRUE
Hibiscus_sabdariffa	11	34.564	2.936	405.71	TRUE
Hordeum_vulgare	120	30.775	2.636	358.128	TRUE
Selenicereus_undatus	17	34.441	2.914	405.889	TRUE
Ipomoea_aquatica	24	35.472	3.004	417.654	TRUE
Ipomoea_batatas	24.4	35.459	3.003	417.534	TRUE
Irvingia_gabonensis	62	34.242	2.883	405.55	TRUE
Juglans_regia	3	35.119	3.029	406.011	TRUE
Lablab_purpureus	20	34.53	2.921	406.972	TRUE
Lactuca_sativa	97	34.69	2.932	409.277	TRUE
Lagenaria_siceraria	48.68	34.498	2.916	406.929	TRUE
Lens_culinaris	7.63	34.475	2.934	403.907	TRUE
Lepidium_sativum	26.51	34.484	2.914	406.981	TRUE
Lepisanthes_alata
Lilium_pumilum	141	32.914	2.783	388.114	TRUE
Limonia_acidissima	97	34.05	2.89	400.027	TRUE
Linum_usitatissimum	14	34.495	2.909	407.905	TRUE
Litchi_chinensis	98	34.474	2.92	405.844	TRUE
Luffa_aegyptiaca	22	34.692	2.934	409.04	TRUE
Lupinus_albus	24	34.347	2.896	406.187	TRUE
Macadamia_integrifolia	10	34.32	2.894	405.803	TRUE
Macrotyloma_uniflorum	140	33.985	2.89	398.431	TRUE
Malpighia_emarginata	64	34.271	2.886	405.837	TRUE
Malus_domestica	43	33.837	2.862	398.91	TRUE
Malus_sylvestris
Mammea_americana	15	34.533	2.912	408.397	TRUE
Mangifera_indica	52	34.303	2.9	404.628	TRUE
Manihot_esculenta	6	34.661	2.943	407.004	TRUE
Manilkara_zapota	144	34.307	2.915	402.599	TRUE
Medicago_sativa	8	34.48	2.933	404.207	TRUE
Mentha_spicata	250	34.248	2.914	401.302	TRUE
Mentha_x_piperita	21	36.006	3.055	423.227	TRUE
Crataegus_germanica	54	33.745	2.856	397.488	TRUE
Momordica_charantia	26	34.532	2.917	407.562	TRUE
Myrica_rubra	11	34.617	2.925	408.558	TRUE
Moringa_oleifera	26	34.494	2.909	407.902	TRUE
Morus_nigra	19	34.281	2.897	404.49	TRUE
Murraya_koenigii	13	34.643	2.936	407.631	TRUE
Musa_acuminata	6	34.526	2.924	406.527	TRUE
Musa_paradisiaca	6	34.526	2.924	406.527	TRUE
Nasturtium_officinale	19	34.594	2.927	407.637	TRUE
Nelumbo_nucifera	100	33.925	2.858	401.556	TRUE
Nephelium_lappaceum	25	35.068	2.969	413.091	TRUE
Ocimum_basilicum	16	36.211	3.074	425.352	TRUE
Oenanthe_javanica	105	34.571	2.927	407.202	TRUE
Opuntia_ficus-indica	7	34.74	2.961	406.488	TRUE
Pachyrhizus_erosus	150	33.943	2.889	397.599	TRUE
Pandanus_tectorius
Panicum_miliaceum	20.54	33.28	2.807	393.399	TRUE
Panicum_sumatrense	112	30.198	2.588	351.196	TRUE
Papaver_somniferum	97	33.735	2.84	399.494	TRUE
Parkia_biglobosa	170	33.82	2.877	396.387	TRUE
Paspalum_scrobiculatum	23	33.074	2.789	391.055	TRUE
Passiflora_edulis	51.79	34.31	2.887	406.576	TRUE
Passiflora_ligularis
Pastinaca_sativa	5.99	36.382	3.125	422.385	TRUE
Perideridia_oregana	44	34.918	2.95	412.159	TRUE
Perilla_frutescens	210	34.306	2.913	402.845	TRUE
Persea_americana	215	33.424	2.835	392.904	TRUE
Petasites_japonicus	15	36.2	3.078	424.625	TRUE
Petroselinum_crispum	27	35.172	2.976	414.523	TRUE
Phaseolus_coccineus	7	34.927	2.983	407.764	TRUE
Phaseolus_lunatus	42.89	34.31	2.9	404.705	TRUE
Phaseolus_vulgaris	68	34.17	2.894	402.326	TRUE
Phoenix_dactylifera	10	34.013	2.875	401.273	TRUE
Phyllostachys_edulis	157	30.237	2.591	351.695	TRUE
Physalis_peruviana
Physalis_philadelphica	49	35.327	2.982	417.371	TRUE
Pimpinella_anisum	85	34.645	2.931	408.405	TRUE
Piper_betle	9	34.197	2.885	404.133	TRUE
Pistacia_vera	30	34.506	2.915	407.345	TRUE
Pisum_sativum	67	33.82	2.865	398.076	TRUE
Portulaca_oleracea	110	33.898	2.877	398.287	TRUE
Prunus_armeniaca	80	33.706	2.859	396.204	TRUE
Prunus_avium	22	34.146	2.887	402.725	TRUE
Prunus_cerasus	14	34.277	2.903	403.56	TRUE
Prunus_domestica	38	33.989	2.874	400.87	TRUE
Prunus_amygdalus	22	34.163	2.889	402.828	TRUE
Prunus_mume	36.2	34.002	2.875	400.943	TRUE
Prunus_persica	26	34.111	2.884	402.261	TRUE
Prunus_salicina	30	34.066	2.88	401.828	TRUE
Psidium_guajava	81	34.601	2.924	408.242	TRUE
Psophocarpus_tetragonolobus	27	34.401	2.905	406.204	TRUE
Punica_granatum	120	34.342	2.904	404.901	TRUE
Pyrus_bretschneideri	23	34.042	2.878	401.47	TRUE
Pyrus_communis	4	34.554	2.963	401.773	TRUE
Quercus_rotundifolia	72	34.137	2.891	401.987	TRUE
Raphanus_raphanistrum	90.31	34.183	2.896	402.373	TRUE
Rheum_rhabarbarum	6	34.905	2.979	407.855	TRUE
Ribes_rubrum	6	34.9	2.982	407.262	TRUE
Ribes_uva-crispa	117	33.82	2.874	396.772	TRUE
Salvia_rosmarinus	62	34.976	2.952	413.17	TRUE
Rubus_idaeus	25	34.454	2.905	407.476	TRUE
Rubus_allegheniensis	633	33.706	2.919	388.107	FALSE
Rubus_loganobaccus	5	34.904	2.979	407.779	TRUE
Saba_comorensis
Saccharum_spontaneum
Sagittaria_trifolia	34.66	33.76	2.833	401.054	TRUE
Salvia_hispanica	184	34.356	2.914	403.897	TRUE
Salvia_officinalis
Sambucus_nigra	102	34.552	2.916	408.301	TRUE
Secale_cereale	48.42	32.15	2.725	378.114	TRUE
Sicyos_edulis	24	34.64	2.929	408.544	TRUE
Senna_tora	3	34.873	2.999	404.375	TRUE
Sesamum_indicum	22	35.551	3.014	418.219	TRUE
Sesbania_grandiflora	45	33.981	2.875	400.494	TRUE
Sesbania_sesban	6	34.605	2.956	404.03	TRUE
Smallanthus_sonchifolius	142	34.478	2.918	406.139	TRUE
Solanum_betaceum	109	34.544	2.917	407.922	TRUE
Solanum_lycopersicum	120	34.465	2.911	406.834	TRUE
Solanum_melongena	180	34.156	2.892	402.302	TRUE
Solanum_tuberosum	160	34.236	2.896	403.558	TRUE
Sorghum_bicolor	7	34.506	2.918	406.921	TRUE
Spondias_mombin
Syzygium_cumini
Syzygium_jambos
Syzygium_samarangense	38	34.808	2.938	411.28	TRUE
Talinum_fruticosum	36	34.254	2.892	404.618	TRUE
Tamarindus_indica	14	34.53	2.922	406.931	TRUE
Taraxacum_officinale	395	34.107	2.918	397.459	TRUE
Terminalia_catappa
Thespesia_garckeana	25	34.275	2.896	404.444	TRUE
Thymus_vulgaris	14	36.436	3.102	426.778	TRUE
Trachyspermum_ammi	240	34.334	2.926	401.678	TRUE
Tragopogon_porrifolius	9	36.612	3.126	427.678	TRUE
Trichosanthes_cucumerina	8	35.025	2.988	409.379	TRUE
Trichosanthes_dioica	8.72	34.983	2.982	409.29	TRUE
Trigonella_foenum-graecum	190	33.377	2.855	388.997	TRUE
Triticosecale	14	33.981	2.863	402.214	TRUE
Triticum_aestivum	160	30.312	2.61	350.879	TRUE
Triticum_turgidum	27	32.978	2.786	389.211	TRUE
Vaccinium_corymbosum	73	34.393	2.911	405.175	TRUE
Vaccinium_macrocarpon	12	35.159	2.989	412.377	TRUE
Vaccinium_reticulatum
Vicia_faba	19	34.228	2.895	403.515	TRUE
Vigna_aconitifolia	11	34.803	2.959	408.14	TRUE
Vigna_angularis	14.11	34.704	2.944	407.869	TRUE
Vigna_radiata	622	33.381	2.911	381.698	FALSE
Vigna_subterranea	37	34.38	2.906	405.581	TRUE
Vigna_umbellata	22	34.528	2.921	406.94	TRUE
Vigna_unguiculata	120	34.047	2.894	399.467	TRUE
Vitellaria_paradoxa	18	35.151	2.98	413.442	TRUE
Vitex_doniana
Vitis_vinifera	57	34.271	2.88	406.627	TRUE
Xanthosoma_sagittifolium	1	34.729	3.028	397.19	FALSE
Zea_mays	44	31.893	2.7	375.497	TRUE
Zingiber_officinale	4	34.581	2.943	405.211	TRUE
Zizania_latifolia	9	34.472	2.908	407.436	TRUE
Ziziphus_jujuba	82	34.246	2.89	404.642	TRUE

### Sheet: F221
	measuredVal	predVal	lcl_predInt	ucl_predInt	withinCI
Abelmoschus_esculentus	157	37.41	3.292	424.004	TRUE
Acca_sellowiana	6	33.498	2.946	379.826	TRUE
Actinidia_chinensis	61	32.055	2.733	374.873	TRUE
Adansonia_digitata	15	41.062	3.628	463.625	TRUE
Aegle_marmelos	45	41.762	3.658	475.663	TRUE
Allium_ampeloprasum	170	39.259	3.435	447.62	TRUE
Allium_cepa
Allium_fistulosum	120	40.149	3.512	457.894	TRUE
Allium_sativum	480	36.989	3.259	418.782	FALSE
Aloe_vera	90.31	36.244	3.116	420.465	TRUE
Alternanthera_sessilis	6	34.658	3.055	392.171	TRUE
Amaranthus_tricolor	54	32.307	2.822	368.82	TRUE
Amorphophallus_paeoniifolius	24	36.078	3.05	425.625	TRUE
Anacardium_occidentale	20.54	44.711	3.964	503.237	TRUE
Ananas_comosus	36.2	37.219	3.156	437.809	TRUE
Anethum_graveolens	43	31.891	2.801	362.01	TRUE
Annona_cherimola	162	28.5	2.565	315.633	TRUE
Annona_muricata	3	35.559	3.181	396.447	FALSE
Annona_reticulata	22	32.559	2.865	368.997	TRUE
Annona_squamosa
Annona_x_atemoya	7	34.264	3.036	385.682	TRUE
Apium_graveolens	4	34.139	3.062	379.564	TRUE
Arachis_hypogaea	25	35.091	3.028	405.545	TRUE
Arctium_lappa	62	28.944	2.561	326.08	TRUE
Areca_catechu	34.66	36.701	3.218	417.492	TRUE
Armoracia_rusticana	33.82	35.951	3.156	408.509	TRUE
Artemisia_dracunculus
Artemisia_absinthium	14	30.558	2.693	345.685	TRUE
Artocarpus_altilis	85	33.463	2.962	376.955	TRUE
Artocarpus_heterophyllus	20	35.429	3.131	399.817	TRUE
Asparagus_officinalis	23	41.586	3.595	479.882	TRUE
Aster_yomena	77	28.727	2.536	324.338	TRUE
Avena_sativa	5	38.595	3.449	430.869	TRUE
Averrhoa_carambola	20	34.723	2.933	409.856	TRUE
Basella_alba	8	32.788	2.856	375.368	TRUE
Benincasa_fistulosa
Benincasa_hispida	215	34.578	3.074	387.893	TRUE
Bertholletia_excelsa	55.2	32.077	2.755	372.422	TRUE
Beta_vulgaris	184	31.401	2.771	354.741	TRUE
Bidens_pilosa	9	30.77	2.701	349.523	TRUE
Blighia_sapida	277	37.201	3.283	420.503	TRUE
Borago_officinalis	25	29.778	2.536	348.487	TRUE
Borassus_flabellifer	9	38.077	3.346	432.226	TRUE
Brassica_juncea	60	34.98	3.09	394.916	TRUE
Brassica_napus	6	37.901	3.4	421.444	TRUE
Brassica_oleracea	33	35.935	3.169	406.361	TRUE
Brassica_rapa	45.26	35.3	3.115	398.906	TRUE
Cajanus_cajan	370	34.008	3.026	381.165	TRUE
Canarium_ovatum	144	38.146	3.302	439.522	TRUE
Canavalia_ensiformis	120	34.605	3.017	395.889	TRUE
Cannabis_sativa	152	33.24	2.871	383.751	TRUE
Capsella_bursa-pastoris	456	33.504	3.01	371.902	FALSE
Capsicum_annuum	7.35	29.197	2.546	333.799	TRUE
Carica_papaya	350	36.063	3.153	411.368	TRUE
Carissa_carandas	5.99	30.937	2.654	359.552	TRUE
Carissa_macrocarpa
Carthamus_tinctorius	48.68	29.589	2.609	334.576	TRUE
Carum_carvi	23	32.401	2.845	367.91	TRUE
Carya_illinoinensis	3	34.149	3.033	383.478	TRUE
Casimiroa_edulis	68	38.731	3.345	447.4	TRUE
Castanea_sativa	42.89	33.873	2.981	383.873	TRUE
Sesamum_sesamoides	14	29.174	2.563	331.046	TRUE
Epilobium_hirsutum	7	33.394	2.882	385.867	TRUE
Chenopodium_album	16	34.55	3.061	388.859	TRUE
Chenopodium_quinoa	109	31.812	2.833	356.19	TRUE
Gambeya_albida
Cicer_arietinum	8	35.504	3.132	401.443	TRUE
Cichorium_endivia	97	28.049	2.509	312.538	TRUE
Cichorium_intybus	22	30.038	2.65	339.451	TRUE
Citrullus_lanatus	24	36.778	3.243	416.058	TRUE
Citrus_aurantium	87	40.337	3.544	458.011	TRUE
Citrus_deliciosa	142	39.52	3.465	449.696	TRUE
Citrus_aurantiifolia	74.94	40.884	3.587	464.948	TRUE
Citrus_limon	18.34	45.204	4.026	506.49	TRUE
Citrus_maxima	102	40.021	3.504	456.027	TRUE
Cleome_gynandra	9	38.082	3.334	433.889	TRUE
Coccinia_grandis	23	36.812	3.242	416.956	TRUE
Cocos_nucifera	117	34.978	3.079	396.257	TRUE
Coix_lacryma-jobi	6	38.894	3.487	432.829	TRUE
Cola_acuminata	24.4	39.924	3.504	453.836	TRUE
Colocasia_esculenta	43	35.704	3.017	421.361	TRUE
Corchorus_olitorius	49	39.304	3.459	445.537	TRUE
Corchorus_trilocularis	190	37.229	3.286	420.703	TRUE
Coriandrum_sativum	67	31.69	2.797	357.975	TRUE
Corylus_avellana	7	34.064	2.922	395.955	TRUE
Cryptotaenia_canadensis	64	31.353	2.763	354.709	TRUE
Cucumis_melo	227	34.632	3.083	387.996	TRUE
Cucumis_metulifer	110	35.233	3.11	398.078	TRUE
Cucumis_sativus	44	36.274	3.193	410.99	TRUE
Cucurbita_maxima	6	37.949	3.411	421.213	TRUE
Cucurbita_moschata	17	36.773	3.258	414.074	TRUE
Cucurbita_pepo	170	34.205	3.046	383.107	TRUE
Cuminum_cyminum	8.72	32.952	2.911	371.889	TRUE
Cyamopsis_tetragonoloba	479	33.687	2.982	379.465	FALSE
Cydonia_oblonga	37	33.462	2.947	378.901	TRUE
Cymbopogon_citratus	14	37.727	3.344	424.614	TRUE
Cynara_cardunculus	8	31.157	2.747	352.317	TRUE
Cyperus_esculentus	25	38.974	3.423	442.741	TRUE
Daucus_carota	17	32.348	2.845	366.775	TRUE
Detarium_microcarpum	73	32.831	2.863	375.389	TRUE
Digitaria_exilis	120	35.727	3.161	402.755	TRUE
Digitaria_iburua	25	37.56	3.316	424.387	TRUE
Dioscorea_cayenensis	91	38.738	3.393	441.233	TRUE
Dioscorea_japonica	355	36.461	3.224	411.261	TRUE
Diospyros_virginiana	26	32.627	2.798	379.277	TRUE
Dracontomelon_dao
Durio_zibethinus	27	39.632	3.463	452.438	TRUE
Dysphania_ambrosioides	57	32.873	2.881	373.982	TRUE
Elaeagnus_angustifolia	16.56	34.573	2.967	401.767	TRUE
Elaeis_guineensis
Eleocharis_dulcis	163	35.964	3.163	407.78	TRUE
Elettaria_cardamomum	26	38.371	3.372	435.539	TRUE
Eleusine_coracana	240	35.111	3.123	393.739	TRUE
Eragrostis_tef	11	38.457	3.404	433.391	TRUE
Eriobotrya_japonica	100	32.406	2.87	364.844	TRUE
Eruca_vesicaria	24	36.271	3.179	412.753	TRUE
Eugenia_brasiliensis
Eugenia_uniflora
Eutrema_japonicum	12	37.021	3.256	419.886	TRUE
Fagopyrum_esculentum	6	33.339	2.926	378.797	TRUE
Farfugium_japonicum	7	30.994	2.73	350.756	TRUE
Ficus_carica	7	35.705	3.133	405.85	TRUE
Foeniculum_vulgare	190	30.41	2.72	338.935	TRUE
Fragaria_ananassa	6	34.194	2.945	395.949	TRUE
Garcinia_kola	15	38.278	3.385	431.781	TRUE
Garcinia_mangostana	622	32.648	2.956	359.611	FALSE
Glebionis_coronaria	52	29.053	2.573	326.959	TRUE
Glycine_max	80	34.62	3.042	392.889	TRUE
Gymnanthemum_amygdalinum	21	30.084	2.624	343.764	TRUE
Helianthus_annuus	160	28.097	2.529	311.184	TRUE
Helianthus_tuberosus	68	29.26	2.599	328.428	TRUE
Hibiscus_cannabinus	97	38.079	3.357	430.826	TRUE
Hibiscus_sabdariffa	30	40.254	3.564	453.564	TRUE
Hordeum_vulgare	12	37.808	3.358	424.671	TRUE
Selenicereus_undatus	18	30.533	2.669	348.197	TRUE
Ipomoea_aquatica	3	30.685	2.682	349.922	TRUE
Ipomoea_batatas	2	31.3	2.747	355.539	FALSE
Irvingia_gabonensis	87	34.676	2.955	405.827	TRUE
Juglans_regia	23	31.872	2.784	363.803	TRUE
Lablab_purpureus	3	36.98	3.334	409.189	FALSE
Lactuca_sativa	4	31.325	2.773	352.778	TRUE
Lagenaria_siceraria	15	37.379	3.309	421.194	TRUE
Lens_culinaris	99	33.329	2.947	375.881	TRUE
Lepidium_sativum	62	35.557	3.114	404.869	TRUE
Lepisanthes_alata
Lilium_pumilum	6	37.78	3.213	443.116	TRUE
Limonia_acidissima	38	42.494	3.754	479.957	TRUE
Linum_usitatissimum	98	34.432	2.936	402.576	TRUE
Litchi_chinensis	95	39.618	3.48	450.003	TRUE
Luffa_aegyptiaca	81	35.159	3.087	399.379	TRUE
Lupinus_albus	52	34.654	2.99	400.529	TRUE
Macadamia_integrifolia	180	34.489	2.917	406.672	TRUE
Macrotyloma_uniflorum	250	33.913	3.022	379.487	TRUE
Malpighia_emarginata	33	34.822	2.96	408.525	TRUE
Malus_domestica	24	33.925	2.988	384.078	TRUE
Malus_sylvestris
Mammea_americana	10	35.514	3.039	413.893	TRUE
Mangifera_indica	649	37.07	3.293	416.243	FALSE
Manihot_esculenta	63	34.633	2.947	405.827	TRUE
Manilkara_zapota	10	33.69	2.98	379.865	TRUE
Medicago_sativa	12	35.345	3.119	399.441	TRUE
Mentha_spicata	26	29.245	2.576	330.928	TRUE
Mentha_x_piperita	14	30.076	2.646	340.83	TRUE
Crataegus_germanica	19	34.171	3.011	386.725	TRUE
Momordica_charantia	9	35.677	3.149	403.176	TRUE
Myrica_rubra	30	33.373	2.842	390.758	TRUE
Moringa_oleifera	100	37.094	3.206	428.041	TRUE
Morus_nigra	105	33.451	2.938	379.749	TRUE
Murraya_koenigii	73	40.707	3.55	465.676	TRUE
Musa_acuminata	140	36.45	3.204	413.597	TRUE
Musa_paradisiaca	48.42	38.126	3.342	433.88	TRUE
Nasturtium_officinale	8	37.663	3.344	423.135	TRUE
Nelumbo_nucifera	72	34.764	2.92	412.749	TRUE
Nephelium_lappaceum	22	43.987	3.913	493.369	TRUE
Ocimum_basilicum	23	29.593	2.586	337.539	TRUE
Oenanthe_javanica	22	32.362	2.844	367.231	TRUE
Opuntia_ficus-indica	19.96	30.383	2.656	346.422	TRUE
Pachyrhizus_erosus	62	34.838	3.058	395.845	TRUE
Pandanus_tectorius
Panicum_miliaceum	70.33	36.453	3.217	412.022	TRUE
Panicum_sumatrense	97	36.088	3.19	407.222	TRUE
Papaver_somniferum	26	35.439	2.967	422.144	TRUE
Parkia_biglobosa	120	33.755	2.937	386.792	TRUE
Paspalum_scrobiculatum	10	38.345	3.392	432.363	TRUE
Passiflora_edulis	11	35.323	3.015	412.714	TRUE
Passiflora_ligularis
Pastinaca_sativa	395	29.664	2.692	325.911	FALSE
Perideridia_oregana	36	31.945	2.806	362.583	TRUE
Perilla_frutescens	30	29.262	2.56	333.406	TRUE
Persea_americana	141	34.901	2.944	412.529	TRUE
Petasites_japonicus	24	29.826	2.619	338.609	TRUE
Petroselinum_crispum	130	30.834	2.742	345.696	TRUE
Phaseolus_coccineus	26.51	34.536	3.047	390.394	TRUE
Phaseolus_lunatus	113	33.428	2.961	376.339	TRUE
Phaseolus_vulgaris	7.63	35.774	3.188	400.362	TRUE
Phoenix_dactylifera	14	37.38	3.269	426.31	TRUE
Phyllostachys_edulis	10	38.066	3.346	432.041	TRUE
Physalis_peruviana
Physalis_philadelphica	21	27.139	2.374	309.16	TRUE
Pimpinella_anisum	14	33.099	2.92	374.083	TRUE
Piper_betle	210	34.813	2.944	410.561	TRUE
Pistacia_vera	57	41.238	3.602	470.991	TRUE
Pisum_sativum	27	34.622	3.046	392.482	TRUE
Portulaca_oleracea	1	33.472	3.02	370.005	FALSE
Prunus_armeniaca	13	32.921	2.899	372.822	TRUE
Prunus_avium	16	32.746	2.88	371.271	TRUE
Prunus_cerasus	25	32.28	2.837	366.172	TRUE
Prunus_domestica	13	32.944	2.903	372.852	TRUE
Prunus_amygdalus	112	30.401	2.71	340.053	TRUE
Prunus_mume	11	32.936	2.909	371.911	TRUE
Prunus_persica	8	33.259	2.945	374.59	TRUE
Prunus_salicina	110	30.428	2.711	340.458	TRUE
Psidium_guajava	38	31.226	2.732	355.867	TRUE
Psophocarpus_tetragonolobus	8	36.347	3.204	411.241	TRUE
Punica_granatum	4	33.768	2.932	387.769	TRUE
Pyrus_bretschneideri	150	31.873	2.844	356.165	TRUE
Pyrus_communis	18	34.34	3.033	387.79	TRUE
Quercus_rotundifolia	44	33.838	2.978	383.453	TRUE
Raphanus_raphanistrum	36	35.82	3.137	407.898	TRUE
Rheum_rhabarbarum	30	31.48	2.743	360.137	TRUE
Ribes_rubrum	51	33.186	2.917	376.422	TRUE
Ribes_uva-crispa	15	34.939	3.077	395.7	TRUE
Salvia_rosmarinus	423	25.096	2.298	273.03	FALSE
Rubus_idaeus	27	33.947	2.927	392.619	TRUE
Rubus_allegheniensis	3	35.563	3.123	403.877	TRUE
Rubus_loganobaccus	557	31.283	2.777	351.35	FALSE
Saba_comorensis
Saccharum_spontaneum
Sagittaria_trifolia	51.79	35.696	2.993	424.544	TRUE
Salvia_hispanica	110	27.506	2.445	308.428	TRUE
Salvia_officinalis
Sambucus_nigra	20	31.727	2.707	370.723	TRUE
Secale_cereale	82	35.412	3.129	399.709	TRUE
Sicyos_edulis	7	37.926	3.375	425.137	TRUE
Senna_tora	14.11	35.456	3.079	407.164	TRUE
Sesamum_indicum	4	30.853	2.724	348.328	TRUE
Sesbania_grandiflora	82	34.13	3.02	384.675	TRUE
Sesbania_sesban	23	35.627	3.148	402.082	TRUE
Smallanthus_sonchifolius	14	30.509	2.673	347.128	TRUE
Solanum_betaceum	114	22.703	2.051	250.273	TRUE
Solanum_lycopersicum	8	29.037	2.535	331.507	TRUE
Solanum_melongena	6.51	29.385	2.573	334.485	TRUE
Solanum_tuberosum	22	26.894	2.367	304.507	TRUE
Sorghum_bicolor	62	35.949	3.17	406.646	TRUE
Spondias_mombin
Syzygium_cumini
Syzygium_jambos
Syzygium_samarangense	15	32.45	2.826	371.564	TRUE
Talinum_fruticosum	150	27.288	2.425	306.044	TRUE
Tamarindus_indica	3	35.98	3.196	404.038	FALSE
Taraxacum_officinale	14	30.231	2.652	343.511	TRUE
Terminalia_catappa
Thespesia_garckeana	81	38.173	3.343	434.842	TRUE
Thymus_vulgaris	5	31.201	2.756	352.113	TRUE
Trachyspermum_ammi	11	33.042	2.913	373.781	TRUE
Tragopogon_porrifolius	39.49	29.443	2.576	335.39	TRUE
Trichosanthes_cucumerina	160	34.679	3.08	389.399	TRUE
Trichosanthes_dioica	45	36.043	3.178	407.735	TRUE
Trigonella_foenum-graecum	44	34.071	2.993	386.732	TRUE
Triticosecale	45	36.858	3.238	418.406	TRUE
Triticum_aestivum	27	36.761	3.25	414.701	TRUE
Triticum_turgidum	68	35.611	3.15	401.585	TRUE
Vaccinium_corymbosum	19	32.787	2.889	371.1	TRUE
Vaccinium_macrocarpon	37	31.856	2.807	360.408	TRUE
Vaccinium_reticulatum
Vicia_faba	24	34.74	3.057	393.701	TRUE
Vigna_aconitifolia	27	34.518	3.047	389.929	TRUE
Vigna_angularis	28	34.493	3.043	389.967	TRUE
Vigna_radiata	38	34.195	3.018	386.313	TRUE
Vigna_subterranea	140	33.254	2.954	373.34	TRUE
Vigna_umbellata	2.85	36.772	3.328	405.321	FALSE
Vigna_unguiculata	19	34.845	3.073	394.027	TRUE
Vitellaria_paradoxa	75.26	30.777	2.726	346.399	TRUE
Vitex_doniana
Vitis_vinifera	633	33.656	2.904	388.893	FALSE
Xanthosoma_sagittifolium	41.24	35.823	3.025	423.005	TRUE
Zea_mays	75	36.077	3.172	409.238	TRUE
Zingiber_officinale	44	37.418	3.281	425.706	TRUE
Zizania_latifolia	380	34.813	3.089	391.356	TRUE
Ziziphus_jujuba	60	33.816	2.9	393.192	TRUE

### Sheet: F222
	measuredVal	predVal	lcl_predInt	ucl_predInt	withinCI
Abelmoschus_esculentus	36	34.285	2.877	407.446	TRUE
Acca_sellowiana	6	34.526	2.924	406.527	TRUE
Actinidia_chinensis	120	34.123	2.877	403.59	TRUE
Adansonia_digitata	157	34.087	2.88	402.245	TRUE
Aegle_marmelos	45	34.255	2.875	407.001	TRUE
Allium_ampeloprasum	117	34.127	2.876	403.707	TRUE
Allium_cepa
Allium_fistulosum	1	35.557	3.135	402.204	FALSE
Allium_sativum	42.89	34.261	2.875	407.107	TRUE
Aloe_vera	91	34.16	2.874	404.79	TRUE
Alternanthera_sessilis	15	34.403	2.892	407.997	TRUE
Amaranthus_tricolor	5	34.551	2.932	405.986	TRUE
Amorphophallus_paeoniifolius	10	34.457	2.905	407.605	TRUE
Anacardium_occidentale	456	33.945	2.907	395.211	FALSE
Ananas_comosus	80	34.178	2.874	405.286	TRUE
Anethum_graveolens	45.26	34.254	2.875	406.988	TRUE
Annona_cherimola	43	34.261	2.875	407.102	TRUE
Annona_muricata	12	34.433	2.899	407.832	TRUE
Annona_reticulata	43	34.261	2.875	407.102	TRUE
Annona_squamosa
Annona_x_atemoya	120	34.123	2.877	403.59	TRUE
Apium_graveolens	34.66	34.29	2.877	407.51	TRUE
Arachis_hypogaea	97	34.152	2.875	404.53	TRUE
Arctium_lappa	3	34.797	2.982	404.933	TRUE
Areca_catechu	30	34.309	2.879	407.718	TRUE
Armoracia_rusticana	7	34.506	2.918	406.921	TRUE
Artemisia_dracunculus
Artemisia_absinthium	81	34.176	2.874	405.24	TRUE
Artocarpus_altilis	16	34.394	2.891	408.022	TRUE
Artocarpus_heterophyllus	102	34.145	2.875	404.318	TRUE
Asparagus_officinalis	11	34.444	2.901	407.734	TRUE
Aster_yomena	24	34.339	2.882	407.939	TRUE
Avena_sativa	82	34.174	2.874	405.194	TRUE
Averrhoa_carambola	73	34.19	2.874	405.613	TRUE
Basella_alba	55.2	34.227	2.874	406.485	TRUE
Benincasa_fistulosa
Benincasa_hispida	67	34.201	2.873	405.901	TRUE
Bertholletia_excelsa	27	34.323	2.88	407.838	TRUE
Beta_vulgaris	8	34.487	2.912	407.214	TRUE
Bidens_pilosa	140	34.103	2.879	402.84	TRUE
Blighia_sapida	68	34.199	2.873	405.853	TRUE
Borago_officinalis	26	34.329	2.881	407.874	TRUE
Borassus_flabellifer	7	34.506	2.918	406.921	TRUE
Brassica_juncea	105	34.141	2.875	404.192	TRUE
Brassica_napus	5	34.551	2.932	405.986	TRUE
Brassica_oleracea	150	34.093	2.88	402.486	TRUE
Brassica_rapa	3	34.62	2.958	404.031	TRUE
Cajanus_cajan	36.2	34.284	2.876	407.437	TRUE
Canarium_ovatum	24	34.339	2.882	407.939	TRUE
Canavalia_ensiformis	75	34.186	2.874	405.519	TRUE
Cannabis_sativa	114	34.13	2.876	403.826	TRUE
Capsella_bursa-pastoris	74.94	34.186	2.874	405.522	TRUE
Capsicum_annuum	6	34.526	2.924	406.527	TRUE
Carica_papaya	14	34.412	2.894	407.959	TRUE
Carissa_carandas	23	34.345	2.883	407.967	TRUE
Carissa_macrocarpa
Carthamus_tinctorius	100	34.148	2.875	404.402	TRUE
Carum_carvi	210	34.048	2.886	400.594	TRUE
Carya_illinoinensis	110	34.135	2.876	403.987	TRUE
Casimiroa_edulis	87	34.166	2.874	404.968	TRUE
Castanea_sativa	12	34.433	2.899	407.832	TRUE
Sesamum_sesamoides	14.11	34.411	2.894	407.964	TRUE
Epilobium_hirsutum	98	34.15	2.875	404.487	TRUE
Chenopodium_album	61	34.214	2.873	406.196	TRUE
Chenopodium_quinoa	95	34.155	2.875	404.616	TRUE
Gambeya_albida
Cicer_arietinum	227	33.809	2.876	396.333	TRUE
Cichorium_endivia	15	34.403	2.892	407.997	TRUE
Cichorium_intybus	87	34.166	2.874	404.968	TRUE
Citrullus_lanatus	3	34.62	2.958	404.031	TRUE
Citrus_aurantium	24	34.339	2.882	407.939	TRUE
Citrus_deliciosa	162	34.083	2.881	402.077	TRUE
Citrus_aurantiifolia	14	34.412	2.894	407.959	TRUE
Citrus_limon	15	34.403	2.892	407.997	TRUE
Citrus_maxima	141	34.102	2.879	402.804	TRUE
Cleome_gynandra	10	34.457	2.905	407.605	TRUE
Coccinia_grandis	14	34.412	2.894	407.959	TRUE
Cocos_nucifera	73	34.19	2.874	405.613	TRUE
Coix_lacryma-jobi	20	34.364	2.886	408.027	TRUE
Cola_acuminata	48.42	34.245	2.874	406.828	TRUE
Colocasia_esculenta	44	34.258	2.875	407.052	TRUE
Corchorus_olitorius	22	34.351	2.884	407.991	TRUE
Corchorus_trilocularis	7.63	34.494	2.914	407.115	TRUE
Coriandrum_sativum	62	34.212	2.873	406.146	TRUE
Corylus_avellana	5.99	34.527	2.924	406.523	TRUE
Cryptotaenia_canadensis	395	33.964	2.902	396.315	TRUE
Cucumis_melo	44	34.258	2.875	407.052	TRUE
Cucumis_metulifer	24	34.339	2.882	407.939	TRUE
Cucumis_sativus	14	34.412	2.894	407.959	TRUE
Cucurbita_maxima	6	34.526	2.924	406.527	TRUE
Cucurbita_moschata	19.96	34.364	2.886	408.027	TRUE
Cucurbita_pepo	160	32.132	2.754	373.777	TRUE
Cuminum_cyminum	25	34.334	2.882	407.908	TRUE
Cyamopsis_tetragonoloba	2	34.675	2.982	402.026	FALSE
Cydonia_oblonga	25	34.334	2.882	407.908	TRUE
Cymbopogon_citratus	82	34.174	2.874	405.194	TRUE
Cynara_cardunculus	22	34.351	2.884	407.991	TRUE
Cyperus_esculentus	370	33.973	2.9	396.801	TRUE
Daucus_carota	60	34.216	2.873	406.245	TRUE
Detarium_microcarpum	11	34.444	2.901	407.734	TRUE
Digitaria_exilis	250	34.025	2.889	399.507	TRUE
Digitaria_iburua	12	35.306	2.988	415.983	TRUE
Dioscorea_cayenensis	8	34.487	2.912	407.214	TRUE
Dioscorea_japonica	7	34.506	2.918	406.921	TRUE
Diospyros_virginiana	350	33.98	2.899	397.207	TRUE
Dracontomelon_dao
Durio_zibethinus	62	34.212	2.873	406.146	TRUE
Dysphania_ambrosioides	38	34.277	2.876	407.35	TRUE
Elaeagnus_angustifolia	150	34.093	2.88	402.486	TRUE
Elaeis_guineensis
Eleocharis_dulcis	41.24	34.266	2.875	407.19	TRUE
Elettaria_cardamomum	109	34.136	2.876	404.028	TRUE
Eleusine_coracana	190	34.062	2.884	401.185	TRUE
Eragrostis_tef	23	34.345	2.883	407.967	TRUE
Eriobotrya_japonica	18.34	34.376	2.888	408.04	TRUE
Eruca_vesicaria	110	34.135	2.876	403.987	TRUE
Eugenia_brasiliensis
Eugenia_uniflora
Eutrema_japonicum	113	34.131	2.876	403.866	TRUE
Fagopyrum_esculentum	16.56	34.389	2.89	408.031	TRUE
Farfugium_japonicum	25	34.334	2.882	407.908	TRUE
Ficus_carica	142	34.101	2.879	402.768	TRUE
Foeniculum_vulgare	13	35.051	2.961	413.811	TRUE
Fragaria_ananassa	120	34.123	2.877	403.59	TRUE
Garcinia_kola	49	34.243	2.874	406.799	TRUE
Garcinia_mangostana	45	34.255	2.875	407.001	TRUE
Glebionis_coronaria	54	34.23	2.874	406.546	TRUE
Glycine_max	17	34.386	2.889	408.035	TRUE
Gymnanthemum_amygdalinum	63	34.21	2.873	406.097	TRUE
Helianthus_annuus	170	34.077	2.882	401.814	TRUE
Helianthus_tuberosus	51.79	34.236	2.874	406.657	TRUE
Hibiscus_cannabinus	13	34.422	2.896	407.906	TRUE
Hibiscus_sabdariffa	7	34.506	2.918	406.921	TRUE
Hordeum_vulgare	28	34.319	2.88	407.8	TRUE
Selenicereus_undatus	77	34.183	2.874	405.425	TRUE
Ipomoea_aquatica	14	34.412	2.894	407.959	TRUE
Ipomoea_batatas	19	34.371	2.887	408.037	TRUE
Irvingia_gabonensis	240	34.031	2.889	399.768	TRUE
Juglans_regia	99	34.149	2.875	404.444	TRUE
Lablab_purpureus	25	34.334	2.882	407.908	TRUE
Lactuca_sativa	8	34.487	2.912	407.214	TRUE
Lagenaria_siceraria	81	34.176	2.874	405.24	TRUE
Lens_culinaris	4	34.581	2.943	405.211	TRUE
Lepidium_sativum	22	34.351	2.884	407.991	TRUE
Lepisanthes_alata
Lilium_pumilum	20	34.364	2.886	408.027	TRUE
Limonia_acidissima	70.33	34.195	2.873	405.741	TRUE
Linum_usitatissimum	75.26	34.186	2.874	405.507	TRUE
Litchi_chinensis	112	34.132	2.876	403.906	TRUE
Luffa_aegyptiaca	68	34.199	2.873	405.853	TRUE
Lupinus_albus	8	34.487	2.912	407.214	TRUE
Macadamia_integrifolia	15	34.403	2.892	407.997	TRUE
Macrotyloma_uniflorum	60	34.216	2.873	406.245	TRUE
Malpighia_emarginata	97	34.152	2.875	404.53	TRUE
Malus_domestica	184	34.066	2.883	401.369	TRUE
Malus_sylvestris
Mammea_americana	3	34.62	2.958	404.031	TRUE
Mangifera_indica	633	33.901	2.92	392.512	FALSE
Manihot_esculenta	170	34.077	2.882	401.814	TRUE
Manilkara_zapota	26	34.329	2.881	407.874	TRUE
Medicago_sativa	26	34.329	2.881	407.874	TRUE
Mentha_spicata	30	34.309	2.879	407.718	TRUE
Mentha_x_piperita	44	34.258	2.875	407.052	TRUE
Crataegus_germanica	355	33.978	2.899	397.104	TRUE
Momordica_charantia	22	34.351	2.884	407.991	TRUE
Myrica_rubra	8	34.487	2.912	407.214	TRUE
Moringa_oleifera	68	34.199	2.873	405.853	TRUE
Morus_nigra	64	34.207	2.873	406.048	TRUE
Murraya_koenigii	277	34.011	2.892	398.835	TRUE
Musa_acuminata	19	34.371	2.887	408.037	TRUE
Musa_paradisiaca	97	34.152	2.875	404.53	TRUE
Nasturtium_officinale	6.51	34.515	2.921	406.743	TRUE
Nelumbo_nucifera	27	34.323	2.88	407.838	TRUE
Nephelium_lappaceum	9	35.19	2.986	413.548	TRUE
Ocimum_basilicum	10	34.457	2.905	407.605	TRUE
Oenanthe_javanica	30	34.309	2.879	407.718	TRUE
Opuntia_ficus-indica	14	34.412	2.894	407.959	TRUE
Pachyrhizus_erosus	62	34.212	2.873	406.146	TRUE
Pandanus_tectorius
Panicum_miliaceum	30	34.309	2.879	407.718	TRUE
Panicum_sumatrense	33.82	34.293	2.877	407.549	TRUE
Papaver_somniferum	4	34.581	2.943	405.211	TRUE
Parkia_biglobosa	23	34.345	2.883	407.967	TRUE
Paspalum_scrobiculatum	39.49	34.272	2.876	407.277	TRUE
Passiflora_edulis	37	34.281	2.876	407.398	TRUE
Passiflora_ligularis
Pastinaca_sativa	479	33.938	2.909	394.822	FALSE
Perideridia_oregana	38	34.277	2.876	407.35	TRUE
Perilla_frutescens	6	34.526	2.924	406.527	TRUE
Persea_americana	140	34.103	2.879	402.84	TRUE
Petasites_japonicus	33	34.296	2.877	407.586	TRUE
Petroselinum_crispum	51	34.238	2.874	406.697	TRUE
Phaseolus_coccineus	152	33.503	2.845	393.338	TRUE
Phaseolus_lunatus	57	34.223	2.874	406.395	TRUE
Phaseolus_vulgaris	557	31.036	2.738	350.781	FALSE
Phoenix_dactylifera	21	34.357	2.885	408.011	TRUE
Phyllostachys_edulis	120	34.123	2.877	403.59	TRUE
Physalis_peruviana
Physalis_philadelphica	26.51	34.326	2.881	407.856	TRUE
Pimpinella_anisum	24	34.339	2.882	407.939	TRUE
Piper_betle	144	34.099	2.879	402.697	TRUE
Pistacia_vera	215	34.045	2.886	400.452	TRUE
Pisum_sativum	19	34.371	2.887	408.037	TRUE
Portulaca_oleracea	7.35	34.499	2.916	407.033	TRUE
Prunus_armeniaca	24.4	34.337	2.882	407.927	TRUE
Prunus_avium	16	34.394	2.891	408.022	TRUE
Prunus_cerasus	3	34.62	2.958	404.031	TRUE
Prunus_domestica	62	34.212	2.873	406.146	TRUE
Prunus_amygdalus	52	34.235	2.874	406.647	TRUE
Prunus_mume	480	33.701	2.901	390.35	FALSE
Prunus_persica	14	34.412	2.894	407.959	TRUE
Prunus_salicina	27	34.323	2.88	407.838	TRUE
Psidium_guajava	52	34.235	2.874	406.647	TRUE
Psophocarpus_tetragonolobus	24	34.339	2.882	407.939	TRUE
Punica_granatum	36	34.285	2.877	407.446	TRUE
Pyrus_bretschneideri	6	34.526	2.924	406.527	TRUE
Pyrus_communis	27	34.323	2.88	407.838	TRUE
Quercus_rotundifolia	25	34.334	2.882	407.908	TRUE
Raphanus_raphanistrum	48.68	34.244	2.874	406.815	TRUE
Rheum_rhabarbarum	160	34.085	2.881	402.144	TRUE
Ribes_rubrum	37	34.281	2.876	407.398	TRUE
Ribes_uva-crispa	3	34.62	2.958	404.031	TRUE
Salvia_rosmarinus	7	34.506	2.918	406.921	TRUE
Rubus_idaeus	27	34.323	2.88	407.838	TRUE
Rubus_allegheniensis	110	34.135	2.876	403.987	TRUE
Rubus_loganobaccus	17	34.386	2.889	408.035	TRUE
Saba_comorensis
Saccharum_spontaneum
Sagittaria_trifolia	380	33.969	2.901	396.604	TRUE
Salvia_hispanica	21	34.357	2.885	408.011	TRUE
Salvia_officinalis
Sambucus_nigra	23	34.345	2.883	407.967	TRUE
Secale_cereale	23	34.345	2.883	407.967	TRUE
Sicyos_edulis	18	34.378	2.888	408.04	TRUE
Senna_tora	90.31	34.161	2.874	404.821	TRUE
Sesamum_indicum	130	33.307	2.828	391.116	TRUE
Sesbania_grandiflora	649	33.254	2.894	380.977	FALSE
Sesbania_sesban	100	34.148	2.875	404.402	TRUE
Smallanthus_sonchifolius	7	34.506	2.918	406.921	TRUE
Solanum_betaceum	44	34.258	2.875	407.052	TRUE
Solanum_lycopersicum	8	34.487	2.912	407.214	TRUE
Solanum_melongena	4	34.581	2.943	405.211	TRUE
Solanum_tuberosum	9	34.472	2.908	407.436	TRUE
Sorghum_bicolor	423	33.955	2.905	395.795	FALSE
Spondias_mombin
Syzygium_cumini
Syzygium_jambos
Syzygium_samarangense	57	34.223	2.874	406.395	TRUE
Talinum_fruticosum	180	34.069	2.883	401.494	TRUE
Tamarindus_indica	8	34.487	2.912	407.214	TRUE
Taraxacum_officinale	38	34.277	2.876	407.35	TRUE
Terminalia_catappa
Thespesia_garckeana	22	34.351	2.884	407.991	TRUE
Thymus_vulgaris	72	34.192	2.874	405.661	TRUE
Trachyspermum_ammi	163	34.082	2.881	402.044	TRUE
Tragopogon_porrifolius	85	34.169	2.874	405.058	TRUE
Trichosanthes_cucumerina	20.54	34.36	2.885	408.019	TRUE
Trichosanthes_dioica	11	34.444	2.901	407.734	TRUE
Trigonella_foenum-graecum	14	34.412	2.894	407.959	TRUE
Triticosecale	9	36.157	3.081	423.145	TRUE
Triticum_aestivum	26	34.329	2.881	407.874	TRUE
Triticum_turgidum	622	33.904	2.919	392.663	FALSE
Vaccinium_corymbosum	8.72	34.476	2.909	407.38	TRUE
Vaccinium_macrocarpon	20	34.364	2.886	408.027	TRUE
Vaccinium_reticulatum
Vicia_faba	190	33.822	2.871	397.32	TRUE
Vigna_aconitifolia	2.85	34.627	2.961	403.8	TRUE
Vigna_angularis	9	34.472	2.908	407.436	TRUE
Vigna_radiata	6	34.526	2.924	406.527	TRUE
Vigna_subterranea	18	34.378	2.888	408.04	TRUE
Vigna_umbellata	4	34.581	2.943	405.211	TRUE
Vigna_unguiculata	23	34.345	2.883	407.967	TRUE
Vitellaria_paradoxa	11	34.444	2.901	407.734	TRUE
Vitex_doniana
Vitis_vinifera	15	34.403	2.892	407.997	TRUE
Xanthosoma_sagittifolium	45	34.255	2.875	407.001	TRUE
Zea_mays	6	37.404	3.221	433.189	TRUE
Zingiber_officinale	6	34.526	2.924	406.527	TRUE
Zizania_latifolia	33	34.296	2.877	407.586	TRUE
Ziziphus_jujuba	10	34.457	2.905	407.605	TRUE

### Sheet: F223
	measuredVal	predVal	lcl_predInt	ucl_predInt	withinCI
Abelmoschus_esculentus	170	34.052	2.884	400.944	TRUE
Acca_sellowiana	26	34.328	2.881	407.826	TRUE
Actinidia_chinensis	355	33.783	2.887	394.201	TRUE
Adansonia_digitata	10	34.552	2.919	407.844	TRUE
Aegle_marmelos	4	36.25	3.122	419.808	TRUE
Allium_ampeloprasum	9	34.583	2.925	407.747	TRUE
Allium_cepa
Allium_fistulosum	6.51	34.704	2.947	407.531	TRUE
Allium_sativum	62	34.216	2.875	406.07	TRUE
Aloe_vera	19	34.471	2.897	408.928	TRUE
Alternanthera_sessilis	7	34.52	2.922	406.707	TRUE
Amaranthus_tricolor	350	33.549	2.877	390.021	TRUE
Amorphophallus_paeoniifolius	36	34.29	2.877	407.498	TRUE
Anacardium_occidentale	7	34.556	2.927	406.742	TRUE
Ananas_comosus	15	34.786	2.928	412.111	TRUE
Anethum_graveolens	6	34.526	2.924	406.527	TRUE
Annona_cherimola	97	33.808	2.857	398.843	TRUE
Annona_muricata	9	34.472	2.908	407.436	TRUE
Annona_reticulata	11	34.444	2.901	407.734	TRUE
Annona_squamosa
Annona_x_atemoya	12	34.433	2.899	407.832	TRUE
Apium_graveolens	5	34.551	2.932	405.986	TRUE
Arachis_hypogaea	23	34.379	2.887	408.161	TRUE
Arctium_lappa	3	34.62	2.958	404.031	TRUE
Areca_catechu	26.51	34.584	2.907	410.255	TRUE
Armoracia_rusticana	3	34.697	2.974	403.715	TRUE
Artemisia_dracunculus
Artemisia_absinthium	45	34.107	2.866	404.656	TRUE
Artocarpus_altilis	3	34.62	2.958	404.031	TRUE
Artocarpus_heterophyllus	277	32.411	2.792	375.133	TRUE
Asparagus_officinalis	19	34.432	2.894	408.458	TRUE
Aster_yomena	23	34.345	2.883	407.967	TRUE
Avena_sativa	10	36.776	3.132	430.686	TRUE
Averrhoa_carambola	14	34.412	2.894	407.959	TRUE
Basella_alba	24	34.339	2.882	407.939	TRUE
Benincasa_fistulosa
Benincasa_hispida	48.68	34.23	2.875	406.416	TRUE
Bertholletia_excelsa	49	34.213	2.873	406.279	TRUE
Beta_vulgaris	15	34.402	2.893	407.973	TRUE
Bidens_pilosa	67	33.8	2.849	399.859	TRUE
Blighia_sapida	8	34.592	2.929	407.404	TRUE
Borago_officinalis	3	34.62	2.958	404.031	TRUE
Borassus_flabellifer	44	34.258	2.875	407.052	TRUE
Brassica_juncea	38	34.268	2.876	407.098	TRUE
Brassica_napus	68	34.138	2.873	404.51	TRUE
Brassica_oleracea	9	34.473	2.91	407.177	TRUE
Brassica_rapa	52	34.205	2.874	405.927	TRUE
Cajanus_cajan	117	34.127	2.876	403.707	TRUE
Canarium_ovatum	80	34.18	2.875	405.185	TRUE
Canavalia_ensiformis	10	34.899	2.953	411.224	TRUE
Cannabis_sativa	21	34.357	2.885	408.011	TRUE
Capsella_bursa-pastoris	74.94	34.121	2.872	404.174	TRUE
Capsicum_annuum	30	34.309	2.879	407.639	TRUE
Carica_papaya	8	34.487	2.913	407.131	TRUE
Carissa_carandas	20	34.364	2.886	408.027	TRUE
Carissa_macrocarpa
Carthamus_tinctorius	160	33.093	2.818	387.494	TRUE
Carum_carvi	87	33.676	2.845	397.447	TRUE
Carya_illinoinensis	8	34.487	2.912	407.214	TRUE
Casimiroa_edulis	140	34.103	2.879	402.84	TRUE
Castanea_sativa	24	34.339	2.882	407.939	TRUE
Sesamum_sesamoides	6	34.526	2.924	406.527	TRUE
Epilobium_hirsutum	18	34.378	2.888	408.04	TRUE
Chenopodium_album	113	33.999	2.873	401.151	TRUE
Chenopodium_quinoa	14	34.415	2.896	407.785	TRUE
Gambeya_albida
Cicer_arietinum	7	34.857	2.96	409.3	TRUE
Cichorium_endivia	1	34.769	3.031	397.687	FALSE
Cichorium_intybus	30	34.309	2.879	407.718	TRUE
Citrullus_lanatus	43	34.252	2.875	406.828	TRUE
Citrus_aurantium	112	34.132	2.876	403.906	TRUE
Citrus_deliciosa	14	34.882	2.947	411.739	TRUE
Citrus_aurantiifolia	62	34.212	2.873	406.146	TRUE
Citrus_limon	85	34.169	2.874	405.058	TRUE
Citrus_maxima	160	34.085	2.881	402.144	TRUE
Cleome_gynandra	157	33.978	2.877	400.102	TRUE
Coccinia_grandis	7	34.53	2.924	406.605	TRUE
Cocos_nucifera	120	34.123	2.877	403.59	TRUE
Coix_lacryma-jobi	120	34.123	2.877	403.59	TRUE
Cola_acuminata	37	34.283	2.877	407.361	TRUE
Colocasia_esculenta	120	34.123	2.877	403.59	TRUE
Corchorus_olitorius	27	34.333	2.882	407.776	TRUE
Corchorus_trilocularis	100	34.142	2.877	404.057	TRUE
Coriandrum_sativum	45	34.125	2.867	404.929	TRUE
Corylus_avellana	8.72	34.476	2.909	407.38	TRUE
Cryptotaenia_canadensis	152	33.271	2.83	389.959	TRUE
Cucumis_melo	557	33.2	2.881	381.483	FALSE
Cucumis_metulifer	6	34.565	2.933	406.143	TRUE
Cucumis_sativus	14	34.413	2.895	407.816	TRUE
Cucurbita_maxima	14	34.413	2.895	407.879	TRUE
Cucurbita_moschata	97	34.044	2.873	402.29	TRUE
Cucurbita_pepo	7.35	34.516	2.921	406.684	TRUE
Cuminum_cyminum	36.2	34.243	2.874	406.785	TRUE
Cyamopsis_tetragonoloba	22	34.437	2.894	408.592	TRUE
Cydonia_oblonga	57	33.721	2.841	399.064	TRUE
Cymbopogon_citratus	63	34.21	2.873	406.097	TRUE
Cynara_cardunculus	480	31.99	2.784	366.443	FALSE
Cyperus_esculentus	14	35.15	2.971	414.751	TRUE
Daucus_carota	11	34.444	2.901	407.734	TRUE
Detarium_microcarpum	184	34.067	2.884	401.26	TRUE
Digitaria_exilis	34.66	34.315	2.879	407.77	TRUE
Digitaria_iburua	170	34.077	2.882	401.814	TRUE
Dioscorea_cayenensis	240	34.031	2.889	399.768	TRUE
Dioscorea_japonica	70.33	34.195	2.873	405.741	TRUE
Diospyros_virginiana	8	34.487	2.912	407.214	TRUE
Dracontomelon_dao
Durio_zibethinus	23	34.355	2.885	407.906	TRUE
Dysphania_ambrosioides	64	34.169	2.873	405.216	TRUE
Elaeagnus_angustifolia	27	34.323	2.88	407.838	TRUE
Elaeis_guineensis
Eleocharis_dulcis	110	34.135	2.876	403.987	TRUE
Elettaria_cardamomum	14	35.386	2.993	417.15	TRUE
Eleusine_coracana	87	34.166	2.874	404.968	TRUE
Eragrostis_tef	33	34.435	2.891	409.004	TRUE
Eriobotrya_japonica	55.2	33.764	2.844	399.723	TRUE
Eruca_vesicaria	7	34.508	2.92	406.665	TRUE
Eugenia_brasiliensis
Eugenia_uniflora
Eutrema_japonicum	22	34.351	2.884	407.991	TRUE
Fagopyrum_esculentum	95	34.062	2.872	402.838	TRUE
Farfugium_japonicum	8	34.487	2.912	407.214	TRUE
Ficus_carica	60	34.014	2.861	403.196	TRUE
Foeniculum_vulgare	10	34.457	2.905	407.605	TRUE
Fragaria_ananassa	140	33.739	2.853	397.795	TRUE
Garcinia_kola	141	33.905	2.872	399.146	TRUE
Garcinia_mangostana	7	34.524	2.923	406.646	TRUE
Glebionis_coronaria	102	33.483	2.836	394.155	TRUE
Glycine_max	54	34.23	2.874	406.546	TRUE
Gymnanthemum_amygdalinum	16.56	34.389	2.89	408.031	TRUE
Helianthus_annuus	24.4	34.337	2.882	407.927	TRUE
Helianthus_tuberosus	20.54	34.36	2.885	408.019	TRUE
Hibiscus_cannabinus	68	34.2	2.874	405.8	TRUE
Hibiscus_sabdariffa	30	34.318	2.88	407.67	TRUE
Hordeum_vulgare	33	34.414	2.889	408.747	TRUE
Selenicereus_undatus	36	34.269	2.876	407.149	TRUE
Ipomoea_aquatica	4	34.581	2.943	405.211	TRUE
Ipomoea_batatas	45.26	34.167	2.87	405.504	TRUE
Irvingia_gabonensis	15	34.403	2.892	407.997	TRUE
Juglans_regia	4	34.581	2.943	405.211	TRUE
Lablab_purpureus	649	33.898	2.921	392.297	FALSE
Lactuca_sativa	57	33.855	2.851	400.897	TRUE
Lagenaria_siceraria	91	34.092	2.874	403.251	TRUE
Lens_culinaris	97	34.152	2.875	404.53	TRUE
Lepidium_sativum	30	34.308	2.879	407.67	TRUE
Lepisanthes_alata
Lilium_pumilum	370	33.973	2.9	396.801	TRUE
Limonia_acidissima	100	34.148	2.875	404.402	TRUE
Linum_usitatissimum	27	34.323	2.88	407.838	TRUE
Litchi_chinensis	24	34.342	2.883	407.832	TRUE
Luffa_aegyptiaca	43	34.253	2.875	406.857	TRUE
Lupinus_albus	6	34.753	2.951	408.157	TRUE
Macadamia_integrifolia	22	34.35	2.884	407.982	TRUE
Macrotyloma_uniflorum	190	34.062	2.884	401.185	TRUE
Malpighia_emarginata	60	34.195	2.872	405.891	TRUE
Malus_domestica	14.11	34.411	2.894	407.964	TRUE
Malus_sylvestris
Mammea_americana	423	33.788	2.895	393.239	FALSE
Mangifera_indica	24	34.339	2.883	407.865	TRUE
Manihot_esculenta	8	34.487	2.912	407.214	TRUE
Manilkara_zapota	90.31	34.021	2.87	402.154	TRUE
Medicago_sativa	120	34.123	2.877	403.59	TRUE
Mentha_spicata	456	32.033	2.787	367.059	FALSE
Mentha_x_piperita	23	34.345	2.883	407.967	TRUE
Crataegus_germanica	12	34.433	2.899	407.832	TRUE
Momordica_charantia	38	34.258	2.875	407.012	TRUE
Myrica_rubra	27	34.323	2.88	407.838	TRUE
Moringa_oleifera	41.24	34.258	2.875	406.99	TRUE
Morus_nigra	11	34.444	2.901	407.734	TRUE
Murraya_koenigii	633	33.901	2.92	392.512	FALSE
Musa_acuminata	75	34.186	2.874	405.519	TRUE
Musa_paradisiaca	81	34.176	2.874	405.24	TRUE
Nasturtium_officinale	99	34.024	2.871	402.027	TRUE
Nelumbo_nucifera	6	34.526	2.924	406.524	TRUE
Nephelium_lappaceum	81	34.155	2.875	404.574	TRUE
Ocimum_basilicum	42.89	34.17	2.87	405.657	TRUE
Oenanthe_javanica	18	34.378	2.888	408.04	TRUE
Opuntia_ficus-indica	51.79	34.165	2.871	405.376	TRUE
Pachyrhizus_erosus	62	34.212	2.873	406.146	TRUE
Pandanus_tectorius
Panicum_miliaceum	19.96	35.786	3.024	422.358	TRUE
Panicum_sumatrense	130	34.113	2.878	403.207	TRUE
Papaver_somniferum	2	34.689	2.984	402.18	FALSE
Parkia_biglobosa	8	34.536	2.92	407.267	TRUE
Paspalum_scrobiculatum	25	35.149	2.959	416.296	TRUE
Passiflora_edulis	38	34.271	2.876	407.227	TRUE
Passiflora_ligularis
Pastinaca_sativa	105	33.536	2.84	394.878	TRUE
Perideridia_oregana	39.49	34.204	2.872	406.174	TRUE
Perilla_frutescens	26	34.329	2.881	407.874	TRUE
Persea_americana	14	34.42	2.895	408.04	TRUE
Petasites_japonicus	163	33	2.813	386.002	TRUE
Petroselinum_crispum	5	34.551	2.932	405.986	TRUE
Phaseolus_coccineus	72	34.192	2.874	405.661	TRUE
Phaseolus_lunatus	4	38.219	3.316	439.371	TRUE
Phaseolus_vulgaris	210	34.048	2.886	400.594	TRUE
Phoenix_dactylifera	114	34.13	2.876	403.826	TRUE
Phyllostachys_edulis	19	35.483	2.993	419.44	TRUE
Physalis_peruviana
Physalis_philadelphica	44	34.255	2.875	406.896	TRUE
Pimpinella_anisum	51	34.051	2.864	403.736	TRUE
Piper_betle	73	34.19	2.874	405.613	TRUE
Pistacia_vera	27	34.325	2.881	407.786	TRUE
Pisum_sativum	109	34.136	2.876	404.028	TRUE
Portulaca_oleracea	3	34.621	2.96	403.823	TRUE
Prunus_armeniaca	2.85	34.627	2.961	403.8	TRUE
Prunus_avium	23	34.345	2.883	407.967	TRUE
Prunus_cerasus	17	34.386	2.889	408.035	TRUE
Prunus_domestica	5.99	34.527	2.924	406.523	TRUE
Prunus_amygdalus	13	34.422	2.896	407.906	TRUE
Prunus_mume	62	33.016	2.789	389.622	TRUE
Prunus_persica	7.63	34.494	2.914	407.115	TRUE
Prunus_salicina	25	34.334	2.882	407.908	TRUE
Psidium_guajava	16	34.394	2.892	407.931	TRUE
Psophocarpus_tetragonolobus	142	34.101	2.879	402.768	TRUE
Punica_granatum	68	34.175	2.873	405.368	TRUE
Pyrus_bretschneideri	190	32.007	2.745	372.004	TRUE
Pyrus_communis	16	34.394	2.891	408.022	TRUE
Quercus_rotundifolia	48.42	34.183	2.872	405.68	TRUE
Raphanus_raphanistrum	82	34.094	2.872	403.579	TRUE
Rheum_rhabarbarum	15	34.403	2.892	407.995	TRUE
Ribes_rubrum	3	34.62	2.958	404.031	TRUE
Ribes_uva-crispa	22	34.351	2.884	407.991	TRUE
Salvia_rosmarinus	20	34.364	2.886	408.027	TRUE
Rubus_idaeus	45	34.172	2.87	405.764	TRUE
Rubus_allegheniensis	9	34.472	2.908	407.436	TRUE
Rubus_loganobaccus	28	34.319	2.88	407.8	TRUE
Saba_comorensis
Saccharum_spontaneum
Sagittaria_trifolia	380	33.969	2.901	396.604	TRUE
Salvia_hispanica	22	34.351	2.884	407.991	TRUE
Salvia_officinalis
Sambucus_nigra	215	33.713	2.864	395.705	TRUE
Secale_cereale	150	34.093	2.88	402.486	TRUE
Sicyos_edulis	110	34.053	2.875	402.222	TRUE
Senna_tora	21	34.363	2.886	407.952	TRUE
Sesamum_indicum	6	34.526	2.924	406.527	TRUE
Sesbania_grandiflora	26	34.347	2.884	407.849	TRUE
Sesbania_sesban	6	34.84	2.966	408.114	TRUE
Smallanthus_sonchifolius	12	34.433	2.899	407.832	TRUE
Solanum_betaceum	479	33.595	2.898	388.379	FALSE
Solanum_lycopersicum	26	34.329	2.882	407.768	TRUE
Solanum_melongena	61	34.21	2.874	405.959	TRUE
Solanum_tuberosum	98	34.127	2.876	403.726	TRUE
Sorghum_bicolor	33.82	34.383	2.886	408.469	TRUE
Spondias_mombin
Syzygium_cumini
Syzygium_jambos
Syzygium_samarangense	144	34.014	2.878	400.838	TRUE
Talinum_fruticosum	73	34.058	2.868	403.333	TRUE
Tamarindus_indica	44	34.258	2.875	407.052	TRUE
Taraxacum_officinale	15	34.403	2.892	407.997	TRUE
Terminalia_catappa
Thespesia_garckeana	44	34.259	2.875	407.027	TRUE
Thymus_vulgaris	18.34	34.376	2.888	408.04	TRUE
Trachyspermum_ammi	180	33.046	2.819	386.229	TRUE
Tragopogon_porrifolius	23	34.345	2.883	407.967	TRUE
Trichosanthes_cucumerina	110	34.05	2.875	402.07	TRUE
Trichosanthes_dioica	25	34.333	2.882	407.837	TRUE
Trigonella_foenum-graecum	6	34.994	2.981	409.675	TRUE
Triticosecale	25	35.112	2.957	415.806	TRUE
Triticum_aestivum	17	35.789	3.028	421.762	TRUE
Triticum_turgidum	52	34.235	2.874	406.647	TRUE
Vaccinium_corymbosum	13	34.426	2.898	407.728	TRUE
Vaccinium_macrocarpon	150	33.903	2.874	398.807	TRUE
Vaccinium_reticulatum
Vicia_faba	20	34.454	2.898	408.486	TRUE
Vigna_aconitifolia	25	34.756	2.925	411.849	TRUE
Vigna_angularis	162	34.083	2.881	402.077	TRUE
Vigna_radiata	395	33.964	2.902	396.315	TRUE
Vigna_subterranea	37	34.281	2.876	407.398	TRUE
Vigna_umbellata	82	34.174	2.874	405.194	TRUE
Vigna_unguiculata	24	34.792	2.928	412.183	TRUE
Vitellaria_paradoxa	11	34.444	2.902	407.7	TRUE
Vitex_doniana
Vitis_vinifera	227	33.99	2.884	399.455	TRUE
Xanthosoma_sagittifolium	75.26	34.186	2.874	405.507	TRUE
Zea_mays	622	33.904	2.919	392.663	FALSE
Zingiber_officinale	250	34.025	2.889	399.507	TRUE
Zizania_latifolia	77	34.183	2.874	405.425	TRUE
Ziziphus_jujuba	24	34.339	2.882	407.939	TRUE

### Sheet: F224
	measuredVal	predVal	lcl_predInt	ucl_predInt	withinCI
Abelmoschus_esculentus	2.85	34.627	2.961	403.8	TRUE
Acca_sellowiana	38	34.277	2.876	407.35	TRUE
Actinidia_chinensis	7	34.506	2.918	406.921	TRUE
Adansonia_digitata	20	34.364	2.886	408.027	TRUE
Aegle_marmelos	33.82	34.293	2.877	407.549	TRUE
Allium_ampeloprasum	14	34.412	2.894	407.959	TRUE
Allium_cepa
Allium_fistulosum	39.49	34.272	2.876	407.277	TRUE
Allium_sativum	24	34.339	2.882	407.939	TRUE
Aloe_vera	184	34.066	2.883	401.369	TRUE
Alternanthera_sessilis	456	33.945	2.907	395.211	FALSE
Amaranthus_tricolor	36.2	34.284	2.876	407.437	TRUE
Amorphophallus_paeoniifolius	227	34.038	2.887	400.118	TRUE
Anacardium_occidentale	160	34.085	2.881	402.144	TRUE
Ananas_comosus	13	34.422	2.896	407.906	TRUE
Anethum_graveolens	15	34.403	2.892	407.997	TRUE
Annona_cherimola	12	34.433	2.899	407.832	TRUE
Annona_muricata	7.63	34.494	2.914	407.115	TRUE
Annona_reticulata	62	34.212	2.873	406.146	TRUE
Annona_squamosa
Annona_x_atemoya	30	34.309	2.879	407.718	TRUE
Apium_graveolens	97	34.152	2.875	404.53	TRUE
Arachis_hypogaea	9	34.472	2.908	407.436	TRUE
Arctium_lappa	10	34.457	2.905	407.605	TRUE
Areca_catechu	3	34.62	2.958	404.031	TRUE
Armoracia_rusticana	6	34.526	2.924	406.527	TRUE
Artemisia_dracunculus
Artemisia_absinthium	14	34.412	2.894	407.959	TRUE
Artocarpus_altilis	9	34.472	2.908	407.436	TRUE
Artocarpus_heterophyllus	114	34.13	2.876	403.826	TRUE
Asparagus_officinalis	150	34.093	2.88	402.486	TRUE
Aster_yomena	250	34.025	2.889	399.507	TRUE
Avena_sativa	64	34.207	2.873	406.048	TRUE
Averrhoa_carambola	42.89	34.261	2.875	407.107	TRUE
Basella_alba	7	34.506	2.918	406.921	TRUE
Benincasa_fistulosa
Benincasa_hispida	6	34.526	2.924	406.527	TRUE
Bertholletia_excelsa	120	34.123	2.877	403.59	TRUE
Beta_vulgaris	98	34.15	2.875	404.487	TRUE
Bidens_pilosa	110	34.135	2.876	403.987	TRUE
Blighia_sapida	557	33.918	2.915	393.594	FALSE
Borago_officinalis	28	34.319	2.88	407.8	TRUE
Borassus_flabellifer	16	34.394	2.891	408.022	TRUE
Brassica_juncea	105	34.141	2.875	404.192	TRUE
Brassica_napus	77	34.183	2.874	405.425	TRUE
Brassica_oleracea	7	34.506	2.918	406.921	TRUE
Brassica_rapa	37	34.281	2.876	407.398	TRUE
Cajanus_cajan	109	34.136	2.876	404.028	TRUE
Canarium_ovatum	22	34.351	2.884	407.991	TRUE
Canavalia_ensiformis	21	34.357	2.885	408.011	TRUE
Cannabis_sativa	100	34.148	2.875	404.402	TRUE
Capsella_bursa-pastoris	3	34.62	2.958	404.031	TRUE
Capsicum_annuum	24.4	34.337	2.882	407.927	TRUE
Carica_papaya	68	34.199	2.873	405.853	TRUE
Carissa_carandas	22	34.351	2.884	407.991	TRUE
Carissa_macrocarpa
Carthamus_tinctorius	45	34.255	2.875	407.001	TRUE
Carum_carvi	30	34.309	2.879	407.718	TRUE
Carya_illinoinensis	23	34.345	2.883	407.967	TRUE
Casimiroa_edulis	27	34.323	2.88	407.838	TRUE
Castanea_sativa	48.42	34.245	2.874	406.828	TRUE
Sesamum_sesamoides	63	34.21	2.873	406.097	TRUE
Epilobium_hirsutum	72	34.192	2.874	405.661	TRUE
Chenopodium_album	30	34.309	2.879	407.718	TRUE
Chenopodium_quinoa	1	34.769	3.031	397.687	FALSE
Gambeya_albida
Cicer_arietinum	27	34.323	2.88	407.838	TRUE
Cichorium_endivia	87	34.166	2.874	404.968	TRUE
Cichorium_intybus	55.2	34.227	2.874	406.485	TRUE
Citrullus_lanatus	7	34.506	2.918	406.921	TRUE
Citrus_aurantium	33	34.296	2.877	407.586	TRUE
Citrus_deliciosa	60	34.216	2.873	406.245	TRUE
Citrus_aurantiifolia	62	34.212	2.873	406.146	TRUE
Citrus_limon	41.24	34.266	2.875	407.19	TRUE
Citrus_maxima	240	34.031	2.889	399.768	TRUE
Cleome_gynandra	160	34.085	2.881	402.144	TRUE
Coccinia_grandis	4	34.581	2.943	405.211	TRUE
Cocos_nucifera	24	34.339	2.882	407.939	TRUE
Coix_lacryma-jobi	30	34.309	2.879	407.718	TRUE
Cola_acuminata	14	34.412	2.894	407.959	TRUE
Colocasia_esculenta	20	34.364	2.886	408.027	TRUE
Corchorus_olitorius	19	34.371	2.887	408.037	TRUE
Corchorus_trilocularis	6	34.526	2.924	406.527	TRUE
Coriandrum_sativum	25	34.334	2.882	407.908	TRUE
Corylus_avellana	13	34.422	2.896	407.906	TRUE
Cryptotaenia_canadensis	26	34.329	2.881	407.874	TRUE
Cucumis_melo	45	34.255	2.875	407.001	TRUE
Cucumis_metulifer	80	34.178	2.874	405.286	TRUE
Cucumis_sativus	9	34.472	2.908	407.436	TRUE
Cucurbita_maxima	395	33.964	2.902	396.315	TRUE
Cucurbita_moschata	73	34.19	2.874	405.613	TRUE
Cucurbita_pepo	24	34.339	2.882	407.939	TRUE
Cuminum_cyminum	190	34.062	2.884	401.185	TRUE
Cyamopsis_tetragonoloba	36	34.285	2.877	407.446	TRUE
Cydonia_oblonga	44	34.258	2.875	407.052	TRUE
Cymbopogon_citratus	150	34.093	2.88	402.486	TRUE
Cynara_cardunculus	26	34.329	2.881	407.874	TRUE
Cyperus_esculentus	8	34.487	2.912	407.214	TRUE
Daucus_carota	15	34.403	2.892	407.997	TRUE
Detarium_microcarpum	18.34	34.376	2.888	408.04	TRUE
Digitaria_exilis	5.99	34.527	2.924	406.523	TRUE
Digitaria_iburua	140	34.103	2.879	402.84	TRUE
Dioscorea_cayenensis	43	34.261	2.875	407.102	TRUE
Dioscorea_japonica	43	34.261	2.875	407.102	TRUE
Diospyros_virginiana	60	34.216	2.873	406.245	TRUE
Dracontomelon_dao
Durio_zibethinus	18	34.378	2.888	408.04	TRUE
Dysphania_ambrosioides	16.56	34.389	2.89	408.031	TRUE
Elaeagnus_angustifolia	190	34.062	2.884	401.185	TRUE
Elaeis_guineensis
Eleocharis_dulcis	49	34.243	2.874	406.799	TRUE
Elettaria_cardamomum	34.66	34.29	2.877	407.51	TRUE
Eleusine_coracana	2	34.675	2.982	402.026	FALSE
Eragrostis_tef	81	34.176	2.874	405.24	TRUE
Eriobotrya_japonica	110	34.135	2.876	403.987	TRUE
Eruca_vesicaria	162	34.083	2.881	402.077	TRUE
Eugenia_brasiliensis
Eugenia_uniflora
Eutrema_japonicum	14	34.412	2.894	407.959	TRUE
Fagopyrum_esculentum	210	34.048	2.886	400.594	TRUE
Farfugium_japonicum	3	34.62	2.958	404.031	TRUE
Ficus_carica	112	34.132	2.876	403.906	TRUE
Foeniculum_vulgare	48.68	34.244	2.874	406.815	TRUE
Fragaria_ananassa	14	34.412	2.894	407.959	TRUE
Garcinia_kola	3	34.62	2.958	404.031	TRUE
Garcinia_mangostana	38	34.277	2.876	407.35	TRUE
Glebionis_coronaria	23	34.345	2.883	407.967	TRUE
Glycine_max	25	34.334	2.882	407.908	TRUE
Gymnanthemum_amygdalinum	10	34.457	2.905	407.605	TRUE
Helianthus_annuus	23	34.345	2.883	407.967	TRUE
Helianthus_tuberosus	23	34.345	2.883	407.967	TRUE
Hibiscus_cannabinus	26	34.329	2.881	407.874	TRUE
Hibiscus_sabdariffa	117	34.127	2.876	403.707	TRUE
Hordeum_vulgare	622	33.904	2.919	392.663	FALSE
Selenicereus_undatus	120	34.123	2.877	403.59	TRUE
Ipomoea_aquatica	7.35	34.499	2.916	407.033	TRUE
Ipomoea_batatas	12	34.433	2.899	407.832	TRUE
Irvingia_gabonensis	25	34.334	2.882	407.908	TRUE
Juglans_regia	62	34.212	2.873	406.146	TRUE
Lablab_purpureus	22	34.351	2.884	407.991	TRUE
Lactuca_sativa	68	34.199	2.873	405.853	TRUE
Lagenaria_siceraria	57	34.223	2.874	406.395	TRUE
Lens_culinaris	12	34.433	2.899	407.832	TRUE
Lepidium_sativum	11	34.444	2.901	407.734	TRUE
Lepisanthes_alata
Lilium_pumilum	90.31	34.161	2.874	404.821	TRUE
Limonia_acidissima	97	34.152	2.875	404.53	TRUE
Linum_usitatissimum	170	34.077	2.882	401.814	TRUE
Litchi_chinensis	23	34.345	2.883	407.967	TRUE
Luffa_aegyptiaca	26.51	34.326	2.881	407.856	TRUE
Lupinus_albus	82	34.174	2.874	405.194	TRUE
Macadamia_integrifolia	6	34.526	2.924	406.527	TRUE
Macrotyloma_uniflorum	142	34.101	2.879	402.768	TRUE
Malpighia_emarginata	25	34.334	2.882	407.908	TRUE
Malus_domestica	11	34.444	2.901	407.734	TRUE
Malus_sylvestris
Mammea_americana	14	34.412	2.894	407.959	TRUE
Mangifera_indica	11	34.444	2.901	407.734	TRUE
Manihot_esculenta	100	34.148	2.875	404.402	TRUE
Manilkara_zapota	20.54	34.36	2.885	408.019	TRUE
Medicago_sativa	19.96	34.364	2.886	408.027	TRUE
Mentha_spicata	75	34.186	2.874	405.519	TRUE
Mentha_x_piperita	99	34.149	2.875	404.444	TRUE
Crataegus_germanica	14	34.412	2.894	407.959	TRUE
Momordica_charantia	120	34.123	2.877	403.59	TRUE
Myrica_rubra	24	34.339	2.882	407.939	TRUE
Moringa_oleifera	4	34.581	2.943	405.211	TRUE
Morus_nigra	45	34.255	2.875	407.001	TRUE
Murraya_koenigii	20	34.364	2.886	408.027	TRUE
Musa_acuminata	15	34.403	2.892	407.997	TRUE
Musa_paradisiaca	15	34.403	2.892	407.997	TRUE
Nasturtium_officinale	18	34.378	2.888	408.04	TRUE
Nelumbo_nucifera	113	34.131	2.876	403.866	TRUE
Nephelium_lappaceum	14	34.412	2.894	407.959	TRUE
Ocimum_basilicum	57	34.223	2.874	406.395	TRUE
Oenanthe_javanica	17	34.386	2.889	408.035	TRUE
Opuntia_ficus-indica	24	34.339	2.882	407.939	TRUE
Pachyrhizus_erosus	6	34.526	2.924	406.527	TRUE
Pandanus_tectorius
Panicum_miliaceum	8	34.487	2.912	407.214	TRUE
Panicum_sumatrense	19	34.371	2.887	408.037	TRUE
Papaver_somniferum	7	34.506	2.918	406.921	TRUE
Parkia_biglobosa	9	34.472	2.908	407.436	TRUE
Paspalum_scrobiculatum	10	34.457	2.905	407.605	TRUE
Passiflora_edulis	27	34.323	2.88	407.838	TRUE
Passiflora_ligularis
Pastinaca_sativa	355	33.978	2.899	397.104	TRUE
Perideridia_oregana	180	34.069	2.883	401.494	TRUE
Perilla_frutescens	152	34.092	2.88	402.416	TRUE
Persea_americana	44	34.258	2.875	407.052	TRUE
Petasites_japonicus	8	34.487	2.912	407.214	TRUE
Petroselinum_crispum	62	34.212	2.873	406.146	TRUE
Phaseolus_coccineus	26	34.329	2.881	407.874	TRUE
Phaseolus_lunatus	67	34.201	2.873	405.901	TRUE
Phaseolus_vulgaris	87	34.166	2.874	404.968	TRUE
Phoenix_dactylifera	110	34.135	2.876	403.987	TRUE
Phyllostachys_edulis	102	34.145	2.875	404.318	TRUE
Physalis_peruviana
Physalis_philadelphica	6	34.526	2.924	406.527	TRUE
Pimpinella_anisum	75.26	34.186	2.874	405.507	TRUE
Piper_betle	21	34.357	2.885	408.011	TRUE
Pistacia_vera	479	33.938	2.909	394.822	FALSE
Pisum_sativum	215	34.045	2.886	400.452	TRUE
Portulaca_oleracea	8	34.487	2.912	407.214	TRUE
Prunus_armeniaca	130	34.113	2.878	403.207	TRUE
Prunus_avium	61	34.214	2.873	406.196	TRUE
Prunus_cerasus	81	34.176	2.874	405.24	TRUE
Prunus_domestica	44	34.258	2.875	407.052	TRUE
Prunus_amygdalus	14.11	34.411	2.894	407.964	TRUE
Prunus_mume	70.33	34.195	2.873	405.741	TRUE
Prunus_persica	5	34.551	2.932	405.986	TRUE
Prunus_salicina	140	34.103	2.879	402.84	TRUE
Psidium_guajava	480	33.938	2.909	394.806	FALSE
Psophocarpus_tetragonolobus	19	34.371	2.887	408.037	TRUE
Punica_granatum	22	34.351	2.884	407.991	TRUE
Pyrus_bretschneideri	85	34.169	2.874	405.058	TRUE
Pyrus_communis	8	34.487	2.912	407.214	TRUE
Quercus_rotundifolia	74.94	34.186	2.874	405.522	TRUE
Raphanus_raphanistrum	10	34.457	2.905	407.605	TRUE
Rheum_rhabarbarum	350	33.98	2.899	397.207	TRUE
Ribes_rubrum	3	34.62	2.958	404.031	TRUE
Ribes_uva-crispa	25	34.334	2.882	407.908	TRUE
Salvia_rosmarinus	7	34.506	2.918	406.921	TRUE
Rubus_idaeus	11	34.444	2.901	407.734	TRUE
Rubus_allegheniensis	27	34.323	2.88	407.838	TRUE
Rubus_loganobaccus	4	34.581	2.943	405.211	TRUE
Saba_comorensis
Saccharum_spontaneum
Sagittaria_trifolia	3	34.62	2.958	404.031	TRUE
Salvia_hispanica	633	33.901	2.92	392.512	FALSE
Salvia_officinalis
Sambucus_nigra	157	34.087	2.88	402.245	TRUE
Secale_cereale	95	34.155	2.875	404.616	TRUE
Sicyos_edulis	120	34.123	2.877	403.59	TRUE
Senna_tora	97	34.152	2.875	404.53	TRUE
Sesamum_indicum	15	34.403	2.892	407.997	TRUE
Sesbania_grandiflora	51	34.238	2.874	406.697	TRUE
Sesbania_sesban	170	34.077	2.882	401.814	TRUE
Smallanthus_sonchifolius	5	34.551	2.932	405.986	TRUE
Solanum_betaceum	36	34.285	2.877	407.446	TRUE
Solanum_lycopersicum	54	34.23	2.874	406.546	TRUE
Solanum_melongena	68	34.199	2.873	405.853	TRUE
Solanum_tuberosum	16	34.394	2.891	408.022	TRUE
Sorghum_bicolor	45.26	34.254	2.875	406.988	TRUE
Spondias_mombin
Syzygium_cumini
Syzygium_jambos
Syzygium_samarangense	44	34.258	2.875	407.052	TRUE
Talinum_fruticosum	370	33.973	2.9	396.801	TRUE
Tamarindus_indica	33	34.296	2.877	407.586	TRUE
Taraxacum_officinale	6.51	34.515	2.921	406.743	TRUE
Terminalia_catappa
Thespesia_garckeana	73	34.19	2.874	405.613	TRUE
Thymus_vulgaris	51.79	34.236	2.874	406.657	TRUE
Trachyspermum_ammi	423	33.955	2.905	395.795	FALSE
Tragopogon_porrifolius	144	34.099	2.879	402.697	TRUE
Trichosanthes_cucumerina	52	34.235	2.874	406.647	TRUE
Trichosanthes_dioica	649	33.898	2.921	392.297	FALSE
Trigonella_foenum-graecum	91	34.16	2.874	404.79	TRUE
Triticosecale	37	34.281	2.876	407.398	TRUE
Triticum_aestivum	6	34.526	2.924	406.527	TRUE
Triticum_turgidum	22	34.351	2.884	407.991	TRUE
Vaccinium_corymbosum	380	33.969	2.901	396.604	TRUE
Vaccinium_macrocarpon	82	34.174	2.874	405.194	TRUE
Vaccinium_reticulatum
Vicia_faba	4	34.581	2.943	405.211	TRUE
Vigna_aconitifolia	163	34.082	2.881	402.044	TRUE
Vigna_angularis	52	34.235	2.874	406.647	TRUE
Vigna_radiata	27	34.323	2.88	407.838	TRUE
Vigna_subterranea	24	34.339	2.882	407.939	TRUE
Vigna_umbellata	17	34.386	2.889	408.035	TRUE
Vigna_unguiculata	6	34.526	2.924	406.527	TRUE
Vitellaria_paradoxa	141	34.102	2.879	402.804	TRUE
Vitex_doniana
Vitis_vinifera	277	34.011	2.892	398.835	TRUE
Xanthosoma_sagittifolium	8	34.487	2.912	407.214	TRUE
Zea_mays	8	34.487	2.912	407.214	TRUE
Zingiber_officinale	8.72	34.476	2.909	407.38	TRUE
Zizania_latifolia	23	34.345	2.883	407.967	TRUE
Ziziphus_jujuba	38	34.277	2.876	407.35	TRUE

### Sheet: F225
	measuredVal	predVal	lcl_predInt	ucl_predInt	withinCI
Abelmoschus_esculentus	26	34.329	2.881	407.874	TRUE
Acca_sellowiana	51.79	34.236	2.874	406.657	TRUE
Actinidia_chinensis	16	34.394	2.891	408.022	TRUE
Adansonia_digitata	87	34.166	2.874	404.968	TRUE
Aegle_marmelos	11	34.444	2.901	407.734	TRUE
Allium_ampeloprasum	21	34.357	2.885	408.011	TRUE
Allium_cepa
Allium_fistulosum	25	34.334	2.882	407.908	TRUE
Allium_sativum	14	34.412	2.894	407.959	TRUE
Aloe_vera	52	34.235	2.874	406.647	TRUE
Alternanthera_sessilis	150	34.093	2.88	402.486	TRUE
Amaranthus_tricolor	30	34.309	2.879	407.718	TRUE
Amorphophallus_paeoniifolius	55.2	34.227	2.874	406.485	TRUE
Anacardium_occidentale	8	34.487	2.912	407.214	TRUE
Ananas_comosus	8	34.487	2.912	407.214	TRUE
Anethum_graveolens	144	34.099	2.879	402.697	TRUE
Annona_cherimola	120	34.123	2.877	403.59	TRUE
Annona_muricata	80	34.178	2.874	405.286	TRUE
Annona_reticulata	12	34.433	2.899	407.832	TRUE
Annona_squamosa
Annona_x_atemoya	43	34.261	2.875	407.102	TRUE
Apium_graveolens	25	34.334	2.882	407.908	TRUE
Arachis_hypogaea	3	34.62	2.958	404.031	TRUE
Arctium_lappa	152	34.092	2.88	402.416	TRUE
Areca_catechu	250	34.025	2.889	399.507	TRUE
Armoracia_rusticana	90.31	34.161	2.874	404.821	TRUE
Artemisia_dracunculus
Artemisia_absinthium	1	34.769	3.031	397.687	FALSE
Artocarpus_altilis	44	34.258	2.875	407.052	TRUE
Artocarpus_heterophyllus	210	34.048	2.886	400.594	TRUE
Asparagus_officinalis	12	34.433	2.899	407.832	TRUE
Aster_yomena	7	34.506	2.918	406.921	TRUE
Avena_sativa	38	34.277	2.876	407.35	TRUE
Averrhoa_carambola	24	34.339	2.882	407.939	TRUE
Basella_alba	64	34.207	2.873	406.048	TRUE
Benincasa_fistulosa
Benincasa_hispida	26	34.329	2.881	407.874	TRUE
Bertholletia_excelsa	160	34.085	2.881	402.144	TRUE
Beta_vulgaris	62	34.212	2.873	406.146	TRUE
Bidens_pilosa	72	34.192	2.874	405.661	TRUE
Blighia_sapida	6	34.526	2.924	406.527	TRUE
Borago_officinalis	141	34.102	2.879	402.804	TRUE
Borassus_flabellifer	8	34.487	2.912	407.214	TRUE
Brassica_juncea	15	34.403	2.892	407.997	TRUE
Brassica_napus	13	34.422	2.896	407.906	TRUE
Brassica_oleracea	97	34.152	2.875	404.53	TRUE
Brassica_rapa	11	34.444	2.901	407.734	TRUE
Cajanus_cajan	557	33.918	2.915	393.594	FALSE
Canarium_ovatum	9	34.472	2.908	407.436	TRUE
Canavalia_ensiformis	41.24	34.266	2.875	407.19	TRUE
Cannabis_sativa	142	34.101	2.879	402.768	TRUE
Capsella_bursa-pastoris	12	34.433	2.899	407.832	TRUE
Capsicum_annuum	120	34.123	2.877	403.59	TRUE
Carica_papaya	120	34.123	2.877	403.59	TRUE
Carissa_carandas	17	34.386	2.889	408.035	TRUE
Carissa_macrocarpa
Carthamus_tinctorius	33.82	34.293	2.877	407.549	TRUE
Carum_carvi	649	33.898	2.921	392.297	FALSE
Carya_illinoinensis	4	34.581	2.943	405.211	TRUE
Casimiroa_edulis	423	33.955	2.905	395.795	FALSE
Castanea_sativa	14	34.412	2.894	407.959	TRUE
Sesamum_sesamoides	456	33.945	2.907	395.211	FALSE
Epilobium_hirsutum	23	34.345	2.883	407.967	TRUE
Chenopodium_album	22	34.351	2.884	407.991	TRUE
Chenopodium_quinoa	163	34.082	2.881	402.044	TRUE
Gambeya_albida
Cicer_arietinum	26	34.329	2.881	407.874	TRUE
Cichorium_endivia	3	34.62	2.958	404.031	TRUE
Cichorium_intybus	95	34.155	2.875	404.616	TRUE
Citrullus_lanatus	17	34.386	2.889	408.035	TRUE
Citrus_aurantium	23	34.345	2.883	407.967	TRUE
Citrus_deliciosa	6	34.526	2.924	406.527	TRUE
Citrus_aurantiifolia	24	34.339	2.882	407.939	TRUE
Citrus_limon	3	34.62	2.958	404.031	TRUE
Citrus_maxima	150	34.093	2.88	402.486	TRUE
Cleome_gynandra	10	34.457	2.905	407.605	TRUE
Coccinia_grandis	7	34.506	2.918	406.921	TRUE
Cocos_nucifera	62	34.212	2.873	406.146	TRUE
Coix_lacryma-jobi	27	34.323	2.88	407.838	TRUE
Cola_acuminata	23	34.345	2.883	407.967	TRUE
Colocasia_esculenta	350	33.98	2.899	397.207	TRUE
Corchorus_olitorius	44	34.258	2.875	407.052	TRUE
Corchorus_trilocularis	62	34.212	2.873	406.146	TRUE
Coriandrum_sativum	110	34.135	2.876	403.987	TRUE
Corylus_avellana	23	34.345	2.883	407.967	TRUE
Cryptotaenia_canadensis	30	34.309	2.879	407.718	TRUE
Cucumis_melo	52	34.235	2.874	406.647	TRUE
Cucumis_metulifer	162	34.083	2.881	402.077	TRUE
Cucumis_sativus	160	34.085	2.881	402.144	TRUE
Cucurbita_maxima	91	34.16	2.874	404.79	TRUE
Cucurbita_moschata	54	34.23	2.874	406.546	TRUE
Cucurbita_pepo	30	34.309	2.879	407.718	TRUE
Cuminum_cyminum	2	34.675	2.982	402.026	FALSE
Cyamopsis_tetragonoloba	184	34.066	2.883	401.369	TRUE
Cydonia_oblonga	6	34.526	2.924	406.527	TRUE
Cymbopogon_citratus	370	33.973	2.9	396.801	TRUE
Cynara_cardunculus	24.4	34.337	2.882	407.927	TRUE
Cyperus_esculentus	45	34.255	2.875	407.001	TRUE
Daucus_carota	81	34.176	2.874	405.24	TRUE
Detarium_microcarpum	8	34.487	2.912	407.214	TRUE
Digitaria_exilis	45	34.255	2.875	407.001	TRUE
Digitaria_iburua	24	34.339	2.882	407.939	TRUE
Dioscorea_cayenensis	105	34.141	2.875	404.192	TRUE
Dioscorea_japonica	23	34.345	2.883	407.967	TRUE
Diospyros_virginiana	10	34.457	2.905	407.605	TRUE
Dracontomelon_dao
Durio_zibethinus	48.68	34.244	2.874	406.815	TRUE
Dysphania_ambrosioides	22	34.351	2.884	407.991	TRUE
Elaeagnus_angustifolia	97	34.152	2.875	404.53	TRUE
Elaeis_guineensis
Eleocharis_dulcis	37	34.281	2.876	407.398	TRUE
Elettaria_cardamomum	13	34.422	2.896	407.906	TRUE
Eleusine_coracana	27	34.323	2.88	407.838	TRUE
Eragrostis_tef	68	34.199	2.873	405.853	TRUE
Eriobotrya_japonica	380	33.969	2.901	396.604	TRUE
Eruca_vesicaria	15	34.403	2.892	407.997	TRUE
Eugenia_brasiliensis
Eugenia_uniflora
Eutrema_japonicum	27	34.323	2.88	407.838	TRUE
Fagopyrum_esculentum	14	34.412	2.894	407.959	TRUE
Farfugium_japonicum	33	34.296	2.877	407.586	TRUE
Ficus_carica	98	34.15	2.875	404.487	TRUE
Foeniculum_vulgare	480	33.938	2.909	394.806	FALSE
Fragaria_ananassa	110	34.135	2.876	403.987	TRUE
Garcinia_kola	7	34.506	2.918	406.921	TRUE
Garcinia_mangostana	87	34.166	2.874	404.968	TRUE
Glebionis_coronaria	3	34.62	2.958	404.031	TRUE
Glycine_max	4	34.581	2.943	405.211	TRUE
Gymnanthemum_amygdalinum	227	34.038	2.887	400.118	TRUE
Helianthus_annuus	3	34.62	2.958	404.031	TRUE
Helianthus_tuberosus	74.94	34.186	2.874	405.522	TRUE
Hibiscus_cannabinus	61	34.214	2.873	406.196	TRUE
Hibiscus_sabdariffa	9	34.472	2.908	407.436	TRUE
Hordeum_vulgare	34.66	34.29	2.877	407.51	TRUE
Selenicereus_undatus	6.51	34.515	2.921	406.743	TRUE
Ipomoea_aquatica	19	34.371	2.887	408.037	TRUE
Ipomoea_batatas	39.49	34.272	2.876	407.277	TRUE
Irvingia_gabonensis	73	34.19	2.874	405.613	TRUE
Juglans_regia	277	34.011	2.892	398.835	TRUE
Lablab_purpureus	24	34.339	2.882	407.939	TRUE
Lactuca_sativa	18	34.378	2.888	408.04	TRUE
Lagenaria_siceraria	622	33.904	2.919	392.663	FALSE
Lens_culinaris	68	34.199	2.873	405.853	TRUE
Lepidium_sativum	10	34.457	2.905	407.605	TRUE
Lepisanthes_alata
Lilium_pumilum	4	34.581	2.943	405.211	TRUE
Limonia_acidissima	9	34.472	2.908	407.436	TRUE
Linum_usitatissimum	120	34.123	2.877	403.59	TRUE
Litchi_chinensis	109	34.136	2.876	404.028	TRUE
Luffa_aegyptiaca	97	34.152	2.875	404.53	TRUE
Lupinus_albus	33	34.296	2.877	407.586	TRUE
Macadamia_integrifolia	24	34.339	2.882	407.939	TRUE
Macrotyloma_uniflorum	36	34.285	2.877	407.446	TRUE
Malpighia_emarginata	30	34.309	2.879	407.718	TRUE
Malus_domestica	15	34.403	2.892	407.997	TRUE
Malus_sylvestris
Mammea_americana	38	34.277	2.876	407.35	TRUE
Mangifera_indica	180	34.069	2.883	401.494	TRUE
Manihot_esculenta	70.33	34.195	2.873	405.741	TRUE
Manilkara_zapota	36	34.285	2.877	407.446	TRUE
Medicago_sativa	22	34.351	2.884	407.991	TRUE
Mentha_spicata	25	34.334	2.882	407.908	TRUE
Mentha_x_piperita	114	34.13	2.876	403.826	TRUE
Crataegus_germanica	57	34.223	2.874	406.395	TRUE
Momordica_charantia	112	34.132	2.876	403.906	TRUE
Myrica_rubra	7.35	34.499	2.916	407.033	TRUE
Moringa_oleifera	75.26	34.186	2.874	405.507	TRUE
Morus_nigra	113	34.131	2.876	403.866	TRUE
Murraya_koenigii	6	34.526	2.924	406.527	TRUE
Musa_acuminata	23	34.345	2.883	407.967	TRUE
Musa_paradisiaca	157	34.087	2.88	402.245	TRUE
Nasturtium_officinale	110	34.135	2.876	403.987	TRUE
Nelumbo_nucifera	73	34.19	2.874	405.613	TRUE
Nephelium_lappaceum	8	34.487	2.912	407.214	TRUE
Ocimum_basilicum	43	34.261	2.875	407.102	TRUE
Oenanthe_javanica	20	34.364	2.886	408.027	TRUE
Opuntia_ficus-indica	170	34.077	2.882	401.814	TRUE
Pachyrhizus_erosus	190	34.062	2.884	401.185	TRUE
Pandanus_tectorius
Panicum_miliaceum	24	34.339	2.882	407.939	TRUE
Panicum_sumatrense	68	34.199	2.873	405.853	TRUE
Papaver_somniferum	6	34.526	2.924	406.527	TRUE
Parkia_biglobosa	102	34.145	2.875	404.318	TRUE
Paspalum_scrobiculatum	21	34.357	2.885	408.011	TRUE
Passiflora_edulis	479	33.938	2.909	394.822	FALSE
Passiflora_ligularis
Pastinaca_sativa	51	34.238	2.874	406.697	TRUE
Perideridia_oregana	62	34.212	2.873	406.146	TRUE
Perilla_frutescens	14	34.412	2.894	407.959	TRUE
Persea_americana	67	34.201	2.873	405.901	TRUE
Petasites_japonicus	20.54	34.36	2.885	408.019	TRUE
Petroselinum_crispum	20	34.364	2.886	408.027	TRUE
Phaseolus_coccineus	2.85	34.627	2.961	403.8	TRUE
Phaseolus_lunatus	190	34.062	2.884	401.185	TRUE
Phaseolus_vulgaris	8	34.487	2.912	407.214	TRUE
Phoenix_dactylifera	25	34.334	2.882	407.908	TRUE
Phyllostachys_edulis	28	34.319	2.88	407.8	TRUE
Physalis_peruviana
Physalis_philadelphica	16.56	34.389	2.89	408.031	TRUE
Pimpinella_anisum	26	34.329	2.881	407.874	TRUE
Piper_betle	20	34.364	2.886	408.027	TRUE
Pistacia_vera	3	34.62	2.958	404.031	TRUE
Pisum_sativum	25	34.334	2.882	407.908	TRUE
Portulaca_oleracea	100	34.148	2.875	404.402	TRUE
Prunus_armeniaca	14	34.412	2.894	407.959	TRUE
Prunus_avium	19.96	34.364	2.886	408.027	TRUE
Prunus_cerasus	8.72	34.476	2.909	407.38	TRUE
Prunus_domestica	27	34.323	2.88	407.838	TRUE
Prunus_amygdalus	85	34.169	2.874	405.058	TRUE
Prunus_mume	10	34.457	2.905	407.605	TRUE
Prunus_persica	140	34.103	2.879	402.84	TRUE
Prunus_salicina	100	34.148	2.875	404.402	TRUE
Psidium_guajava	8	34.487	2.912	407.214	TRUE
Psophocarpus_tetragonolobus	140	34.103	2.879	402.84	TRUE
Punica_granatum	14	34.412	2.894	407.959	TRUE
Pyrus_bretschneideri	4	34.581	2.943	405.211	TRUE
Pyrus_communis	9	34.472	2.908	407.436	TRUE
Quercus_rotundifolia	395	33.964	2.902	396.315	TRUE
Raphanus_raphanistrum	6	34.526	2.924	406.527	TRUE
Rheum_rhabarbarum	170	34.077	2.882	401.814	TRUE
Ribes_rubrum	240	34.031	2.889	399.768	TRUE
Ribes_uva-crispa	15	34.403	2.892	407.997	TRUE
Salvia_rosmarinus	45	34.255	2.875	407.001	TRUE
Rubus_idaeus	7	34.506	2.918	406.921	TRUE
Rubus_allegheniensis	117	34.127	2.876	403.707	TRUE
Rubus_loganobaccus	14	34.412	2.894	407.959	TRUE
Saba_comorensis
Saccharum_spontaneum
Sagittaria_trifolia	82	34.174	2.874	405.194	TRUE
Salvia_hispanica	82	34.174	2.874	405.194	TRUE
Salvia_officinalis
Sambucus_nigra	19	34.371	2.887	408.037	TRUE
Secale_cereale	36.2	34.284	2.876	407.437	TRUE
Sicyos_edulis	15	34.403	2.892	407.997	TRUE
Senna_tora	44	34.258	2.875	407.052	TRUE
Sesamum_indicum	16	34.394	2.891	408.022	TRUE
Sesbania_grandiflora	22	34.351	2.884	407.991	TRUE
Sesbania_sesban	60	34.216	2.873	406.245	TRUE
Smallanthus_sonchifolius	11	34.444	2.901	407.734	TRUE
Solanum_betaceum	45.26	34.254	2.875	406.988	TRUE
Solanum_lycopersicum	7	34.506	2.918	406.921	TRUE
Solanum_melongena	37	34.281	2.876	407.398	TRUE
Solanum_tuberosum	6	34.526	2.924	406.527	TRUE
Sorghum_bicolor	18	34.378	2.888	408.04	TRUE
Spondias_mombin
Syzygium_cumini
Syzygium_jambos
Syzygium_samarangense	5	34.551	2.932	405.986	TRUE
Talinum_fruticosum	14	34.412	2.894	407.959	TRUE
Tamarindus_indica	81	34.176	2.874	405.24	TRUE
Taraxacum_officinale	57	34.223	2.874	406.395	TRUE
Terminalia_catappa
Thespesia_garckeana	19	34.371	2.887	408.037	TRUE
Thymus_vulgaris	6	34.526	2.924	406.527	TRUE
Trachyspermum_ammi	77	34.183	2.874	405.425	TRUE
Tragopogon_porrifolius	60	34.216	2.873	406.245	TRUE
Trichosanthes_cucumerina	75	34.186	2.874	405.519	TRUE
Trichosanthes_dioica	18.34	34.376	2.888	408.04	TRUE
Trigonella_foenum-graecum	27	34.323	2.88	407.838	TRUE
Triticosecale	26.51	34.326	2.881	407.856	TRUE
Triticum_aestivum	63	34.21	2.873	406.097	TRUE
Triticum_turgidum	7	34.506	2.918	406.921	TRUE
Vaccinium_corymbosum	5	34.551	2.932	405.986	TRUE
Vaccinium_macrocarpon	44	34.258	2.875	407.052	TRUE
Vaccinium_reticulatum
Vicia_faba	215	34.045	2.886	400.452	TRUE
Vigna_aconitifolia	355	33.978	2.899	397.104	TRUE
Vigna_angularis	7.63	34.494	2.914	407.115	TRUE
Vigna_radiata	42.89	34.261	2.875	407.107	TRUE
Vigna_subterranea	99	34.149	2.875	404.444	TRUE
Vigna_umbellata	5.99	34.527	2.924	406.523	TRUE
Vigna_unguiculata	49	34.243	2.874	406.799	TRUE
Vitellaria_paradoxa	38	34.277	2.876	407.35	TRUE
Vitex_doniana
Vitis_vinifera	22	34.351	2.884	407.991	TRUE
Xanthosoma_sagittifolium	11	34.444	2.901	407.734	TRUE
Zea_mays	633	33.901	2.92	392.512	FALSE
Zingiber_officinale	48.42	34.245	2.874	406.828	TRUE
Zizania_latifolia	14.11	34.411	2.894	407.964	TRUE
Ziziphus_jujuba	130	34.113	2.878	403.207	TRUE

### Sheet: F226
	measuredVal	predVal	lcl_predInt	ucl_predInt	withinCI
Abelmoschus_esculentus	6	34.526	2.924	406.527	TRUE
Acca_sellowiana	120	34.123	2.877	403.59	TRUE
Actinidia_chinensis	11	34.444	2.901	407.734	TRUE
Adansonia_digitata	24	34.339	2.882	407.939	TRUE
Aegle_marmelos	23	34.345	2.883	407.967	TRUE
Allium_ampeloprasum	10	34.457	2.905	407.605	TRUE
Allium_cepa
Allium_fistulosum	6	34.526	2.924	406.527	TRUE
Allium_sativum	622	33.904	2.919	392.663	FALSE
Aloe_vera	36	34.285	2.877	407.446	TRUE
Alternanthera_sessilis	73	34.19	2.874	405.613	TRUE
Amaranthus_tricolor	25	34.334	2.882	407.908	TRUE
Amorphophallus_paeoniifolius	81	34.176	2.874	405.24	TRUE
Anacardium_occidentale	45	34.255	2.875	407.001	TRUE
Ananas_comosus	102	34.145	2.875	404.318	TRUE
Anethum_graveolens	48.68	34.244	2.874	406.815	TRUE
Annona_cherimola	7	34.506	2.918	406.921	TRUE
Annona_muricata	6	34.526	2.924	406.527	TRUE
Annona_reticulata	3	34.62	2.958	404.031	TRUE
Annona_squamosa
Annona_x_atemoya	3	34.62	2.958	404.031	TRUE
Apium_graveolens	22	34.351	2.884	407.991	TRUE
Arachis_hypogaea	77	34.183	2.874	405.425	TRUE
Arctium_lappa	6.51	34.515	2.921	406.743	TRUE
Areca_catechu	23	34.345	2.883	407.967	TRUE
Armoracia_rusticana	87	34.166	2.874	404.968	TRUE
Artemisia_dracunculus
Artemisia_absinthium	82	34.174	2.874	405.194	TRUE
Artocarpus_altilis	120	34.123	2.877	403.59	TRUE
Artocarpus_heterophyllus	99	34.149	2.875	404.444	TRUE
Asparagus_officinalis	8	34.487	2.912	407.214	TRUE
Aster_yomena	26.51	34.326	2.881	407.856	TRUE
Avena_sativa	3	34.62	2.958	404.031	TRUE
Averrhoa_carambola	215	34.045	2.886	400.452	TRUE
Basella_alba	370	33.973	2.9	396.801	TRUE
Benincasa_fistulosa
Benincasa_hispida	75	34.186	2.874	405.519	TRUE
Bertholletia_excelsa	44	34.258	2.875	407.052	TRUE
Beta_vulgaris	25	34.334	2.882	407.908	TRUE
Bidens_pilosa	22	34.351	2.884	407.991	TRUE
Blighia_sapida	44	34.258	2.875	407.052	TRUE
Borago_officinalis	240	34.031	2.889	399.768	TRUE
Borassus_flabellifer	160	34.085	2.881	402.144	TRUE
Brassica_juncea	18	34.378	2.888	408.04	TRUE
Brassica_napus	63	34.21	2.873	406.097	TRUE
Brassica_oleracea	649	33.898	2.921	392.297	FALSE
Brassica_rapa	227	34.038	2.887	400.118	TRUE
Cajanus_cajan	22	34.351	2.884	407.991	TRUE
Canarium_ovatum	456	33.945	2.907	395.211	FALSE
Canavalia_ensiformis	4	34.581	2.943	405.211	TRUE
Cannabis_sativa	14	34.412	2.894	407.959	TRUE
Capsella_bursa-pastoris	80	34.178	2.874	405.286	TRUE
Capsicum_annuum	163	34.082	2.881	402.044	TRUE
Carica_papaya	57	34.223	2.874	406.395	TRUE
Carissa_carandas	12	34.433	2.899	407.832	TRUE
Carissa_macrocarpa
Carthamus_tinctorius	70.33	34.195	2.873	405.741	TRUE
Carum_carvi	74.94	34.186	2.874	405.522	TRUE
Carya_illinoinensis	26	34.329	2.881	407.874	TRUE
Casimiroa_edulis	20	34.364	2.886	408.027	TRUE
Castanea_sativa	109	34.136	2.876	404.028	TRUE
Sesamum_sesamoides	38	34.277	2.876	407.35	TRUE
Epilobium_hirsutum	15	34.403	2.892	407.997	TRUE
Chenopodium_album	633	33.901	2.92	392.512	FALSE
Chenopodium_quinoa	395	33.964	2.902	396.315	TRUE
Gambeya_albida
Cicer_arietinum	150	34.093	2.88	402.486	TRUE
Cichorium_endivia	160	34.085	2.881	402.144	TRUE
Cichorium_intybus	52	34.235	2.874	406.647	TRUE
Citrullus_lanatus	24	34.339	2.882	407.939	TRUE
Citrus_aurantium	19.96	34.364	2.886	408.027	TRUE
Citrus_deliciosa	7	34.506	2.918	406.921	TRUE
Citrus_aurantiifolia	5	34.551	2.932	405.986	TRUE
Citrus_limon	7	34.506	2.918	406.921	TRUE
Citrus_maxima	12	34.433	2.899	407.832	TRUE
Cleome_gynandra	113	34.131	2.876	403.866	TRUE
Coccinia_grandis	7	34.506	2.918	406.921	TRUE
Cocos_nucifera	62	34.212	2.873	406.146	TRUE
Coix_lacryma-jobi	19	34.371	2.887	408.037	TRUE
Cola_acuminata	4	34.581	2.943	405.211	TRUE
Colocasia_esculenta	355	33.978	2.899	397.104	TRUE
Corchorus_olitorius	16.56	34.389	2.89	408.031	TRUE
Corchorus_trilocularis	423	33.955	2.905	395.795	FALSE
Coriandrum_sativum	15	34.403	2.892	407.997	TRUE
Corylus_avellana	13	34.422	2.896	407.906	TRUE
Cryptotaenia_canadensis	14	34.412	2.894	407.959	TRUE
Cucumis_melo	24	34.339	2.882	407.939	TRUE
Cucumis_metulifer	10	34.457	2.905	407.605	TRUE
Cucumis_sativus	21	34.357	2.885	408.011	TRUE
Cucurbita_maxima	190	34.062	2.884	401.185	TRUE
Cucurbita_moschata	5.99	34.527	2.924	406.523	TRUE
Cucurbita_pepo	4	34.581	2.943	405.211	TRUE
Cuminum_cyminum	30	34.309	2.879	407.718	TRUE
Cyamopsis_tetragonoloba	120	34.123	2.877	403.59	TRUE
Cydonia_oblonga	10	34.457	2.905	407.605	TRUE
Cymbopogon_citratus	26	34.329	2.881	407.874	TRUE
Cynara_cardunculus	7	34.506	2.918	406.921	TRUE
Cyperus_esculentus	23	34.345	2.883	407.967	TRUE
Daucus_carota	9	34.472	2.908	407.436	TRUE
Detarium_microcarpum	6	34.526	2.924	406.527	TRUE
Digitaria_exilis	27	34.323	2.88	407.838	TRUE
Digitaria_iburua	105	34.141	2.875	404.192	TRUE
Dioscorea_cayenensis	11	34.444	2.901	407.734	TRUE
Dioscorea_japonica	3	34.62	2.958	404.031	TRUE
Diospyros_virginiana	380	33.969	2.901	396.604	TRUE
Dracontomelon_dao
Durio_zibethinus	7.63	34.494	2.914	407.115	TRUE
Dysphania_ambrosioides	60	34.216	2.873	406.245	TRUE
Elaeagnus_angustifolia	6	34.526	2.924	406.527	TRUE
Elaeis_guineensis
Eleocharis_dulcis	57	34.223	2.874	406.395	TRUE
Elettaria_cardamomum	152	34.092	2.88	402.416	TRUE
Eleusine_coracana	479	33.938	2.909	394.822	FALSE
Eragrostis_tef	90.31	34.161	2.874	404.821	TRUE
Eriobotrya_japonica	110	34.135	2.876	403.987	TRUE
Eruca_vesicaria	28	34.319	2.88	407.8	TRUE
Eugenia_brasiliensis
Eugenia_uniflora
Eutrema_japonicum	8	34.487	2.912	407.214	TRUE
Fagopyrum_esculentum	26	34.329	2.881	407.874	TRUE
Farfugium_japonicum	22	34.351	2.884	407.991	TRUE
Ficus_carica	60	34.216	2.873	406.245	TRUE
Foeniculum_vulgare	30	34.309	2.879	407.718	TRUE
Fragaria_ananassa	20.54	34.36	2.885	408.019	TRUE
Garcinia_kola	81	34.176	2.874	405.24	TRUE
Garcinia_mangostana	25	34.334	2.882	407.908	TRUE
Glebionis_coronaria	68	34.199	2.873	405.853	TRUE
Glycine_max	20	34.364	2.886	408.027	TRUE
Gymnanthemum_amygdalinum	9	34.472	2.908	407.436	TRUE
Helianthus_annuus	25	34.334	2.882	407.908	TRUE
Helianthus_tuberosus	14	34.412	2.894	407.959	TRUE
Hibiscus_cannabinus	33.82	34.293	2.877	407.549	TRUE
Hibiscus_sabdariffa	350	33.98	2.899	397.207	TRUE
Hordeum_vulgare	64	34.207	2.873	406.048	TRUE
Selenicereus_undatus	52	34.235	2.874	406.647	TRUE
Ipomoea_aquatica	13	34.422	2.896	407.906	TRUE
Ipomoea_batatas	18.34	34.376	2.888	408.04	TRUE
Irvingia_gabonensis	30	34.309	2.879	407.718	TRUE
Juglans_regia	62	34.212	2.873	406.146	TRUE
Lablab_purpureus	140	34.103	2.879	402.84	TRUE
Lactuca_sativa	33	34.296	2.877	407.586	TRUE
Lagenaria_siceraria	82	34.174	2.874	405.194	TRUE
Lens_culinaris	144	34.099	2.879	402.697	TRUE
Lepidium_sativum	9	34.472	2.908	407.436	TRUE
Lepisanthes_alata
Lilium_pumilum	51.79	34.236	2.874	406.657	TRUE
Limonia_acidissima	43	34.261	2.875	407.102	TRUE
Linum_usitatissimum	41.24	34.266	2.875	407.19	TRUE
Litchi_chinensis	170	34.077	2.882	401.814	TRUE
Luffa_aegyptiaca	23	34.345	2.883	407.967	TRUE
Lupinus_albus	11	34.444	2.901	407.734	TRUE
Macadamia_integrifolia	14	34.412	2.894	407.959	TRUE
Macrotyloma_uniflorum	6	34.526	2.924	406.527	TRUE
Malpighia_emarginata	130	34.113	2.878	403.207	TRUE
Malus_domestica	190	34.062	2.884	401.185	TRUE
Malus_sylvestris
Mammea_americana	114	34.13	2.876	403.826	TRUE
Mangifera_indica	17	34.386	2.889	408.035	TRUE
Manihot_esculenta	14	34.412	2.894	407.959	TRUE
Manilkara_zapota	91	34.16	2.874	404.79	TRUE
Medicago_sativa	95	34.155	2.875	404.616	TRUE
Mentha_spicata	7	34.506	2.918	406.921	TRUE
Mentha_x_piperita	61	34.214	2.873	406.196	TRUE
Crataegus_germanica	33	34.296	2.877	407.586	TRUE
Momordica_charantia	140	34.103	2.879	402.84	TRUE
Myrica_rubra	6	34.526	2.924	406.527	TRUE
Moringa_oleifera	2	34.675	2.982	402.026	FALSE
Morus_nigra	24	34.339	2.882	407.939	TRUE
Murraya_koenigii	24.4	34.337	2.882	407.927	TRUE
Musa_acuminata	45.26	34.254	2.875	406.988	TRUE
Musa_paradisiaca	54	34.23	2.874	406.546	TRUE
Nasturtium_officinale	8	34.487	2.912	407.214	TRUE
Nelumbo_nucifera	20	34.364	2.886	408.027	TRUE
Nephelium_lappaceum	27	34.323	2.88	407.838	TRUE
Ocimum_basilicum	10	34.457	2.905	407.605	TRUE
Oenanthe_javanica	27	34.323	2.88	407.838	TRUE
Opuntia_ficus-indica	23	34.345	2.883	407.967	TRUE
Pachyrhizus_erosus	8	34.487	2.912	407.214	TRUE
Pandanus_tectorius
Panicum_miliaceum	19	34.371	2.887	408.037	TRUE
Panicum_sumatrense	14.11	34.411	2.894	407.964	TRUE
Papaver_somniferum	72	34.192	2.874	405.661	TRUE
Parkia_biglobosa	16	34.394	2.891	408.022	TRUE
Paspalum_scrobiculatum	9	34.472	2.908	407.436	TRUE
Passiflora_edulis	5	34.551	2.932	405.986	TRUE
Passiflora_ligularis
Pastinaca_sativa	22	34.351	2.884	407.991	TRUE
Perideridia_oregana	42.89	34.261	2.875	407.107	TRUE
Perilla_frutescens	34.66	34.29	2.877	407.51	TRUE
Persea_americana	45	34.255	2.875	407.001	TRUE
Petasites_japonicus	110	34.135	2.876	403.987	TRUE
Petroselinum_crispum	36	34.285	2.877	407.446	TRUE
Phaseolus_coccineus	36.2	34.284	2.876	407.437	TRUE
Phaseolus_lunatus	87	34.166	2.874	404.968	TRUE
Phaseolus_vulgaris	19	34.371	2.887	408.037	TRUE
Phoenix_dactylifera	27	34.323	2.88	407.838	TRUE
Phyllostachys_edulis	2.85	34.627	2.961	403.8	TRUE
Physalis_peruviana
Physalis_philadelphica	157	34.087	2.88	402.245	TRUE
Pimpinella_anisum	141	34.102	2.879	402.804	TRUE
Piper_betle	480	33.938	2.909	394.806	FALSE
Pistacia_vera	120	34.123	2.877	403.59	TRUE
Pisum_sativum	85	34.169	2.874	405.058	TRUE
Portulaca_oleracea	38	34.277	2.876	407.35	TRUE
Prunus_armeniaca	3	34.62	2.958	404.031	TRUE
Prunus_avium	6	34.526	2.924	406.527	TRUE
Prunus_cerasus	97	34.152	2.875	404.53	TRUE
Prunus_domestica	16	34.394	2.891	408.022	TRUE
Prunus_amygdalus	44	34.258	2.875	407.052	TRUE
Prunus_mume	112	34.132	2.876	403.906	TRUE
Prunus_persica	8	34.487	2.912	407.214	TRUE
Prunus_salicina	51	34.238	2.874	406.697	TRUE
Psidium_guajava	75.26	34.186	2.874	405.507	TRUE
Psophocarpus_tetragonolobus	97	34.152	2.875	404.53	TRUE
Punica_granatum	14	34.412	2.894	407.959	TRUE
Pyrus_bretschneideri	117	34.127	2.876	403.707	TRUE
Pyrus_communis	170	34.077	2.882	401.814	TRUE
Quercus_rotundifolia	557	33.918	2.915	393.594	FALSE
Raphanus_raphanistrum	27	34.323	2.88	407.838	TRUE
Rheum_rhabarbarum	68	34.199	2.873	405.853	TRUE
Ribes_rubrum	1	34.769	3.031	397.687	FALSE
Ribes_uva-crispa	98	34.15	2.875	404.487	TRUE
Salvia_rosmarinus	110	34.135	2.876	403.987	TRUE
Rubus_idaeus	23	34.345	2.883	407.967	TRUE
Rubus_allegheniensis	277	34.011	2.892	398.835	TRUE
Rubus_loganobaccus	100	34.148	2.875	404.402	TRUE
Saba_comorensis
Saccharum_spontaneum
Sagittaria_trifolia	100	34.148	2.875	404.402	TRUE
Salvia_hispanica	210	34.048	2.886	400.594	TRUE
Salvia_officinalis
Sambucus_nigra	38	34.277	2.876	407.35	TRUE
Secale_cereale	8	34.487	2.912	407.214	TRUE
Sicyos_edulis	15	34.403	2.892	407.997	TRUE
Senna_tora	150	34.093	2.88	402.486	TRUE
Sesamum_indicum	14	34.412	2.894	407.959	TRUE
Sesbania_grandiflora	97	34.152	2.875	404.53	TRUE
Sesbania_sesban	142	34.101	2.879	402.768	TRUE
Smallanthus_sonchifolius	68	34.199	2.873	405.853	TRUE
Solanum_betaceum	39.49	34.272	2.876	407.277	TRUE
Solanum_lycopersicum	8	34.487	2.912	407.214	TRUE
Solanum_melongena	24	34.339	2.882	407.939	TRUE
Solanum_tuberosum	43	34.261	2.875	407.102	TRUE
Sorghum_bicolor	184	34.066	2.883	401.369	TRUE
Spondias_mombin
Syzygium_cumini
Syzygium_jambos
Syzygium_samarangense	17	34.386	2.889	408.035	TRUE
Talinum_fruticosum	26	34.329	2.881	407.874	TRUE
Tamarindus_indica	45	34.255	2.875	407.001	TRUE
Taraxacum_officinale	180	34.069	2.883	401.494	TRUE
Terminalia_catappa
Thespesia_garckeana	55.2	34.227	2.874	406.485	TRUE
Thymus_vulgaris	15	34.403	2.892	407.997	TRUE
Trachyspermum_ammi	44	34.258	2.875	407.052	TRUE
Tragopogon_porrifolius	15	34.403	2.892	407.997	TRUE
Trichosanthes_cucumerina	3	34.62	2.958	404.031	TRUE
Trichosanthes_dioica	62	34.212	2.873	406.146	TRUE
Trigonella_foenum-graecum	30	34.309	2.879	407.718	TRUE
Triticosecale	18	34.378	2.888	408.04	TRUE
Triticum_aestivum	73	34.19	2.874	405.613	TRUE
Triticum_turgidum	48.42	34.245	2.874	406.828	TRUE
Vaccinium_corymbosum	250	34.025	2.889	399.507	TRUE
Vaccinium_macrocarpon	11	34.444	2.901	407.734	TRUE
Vaccinium_reticulatum
Vicia_faba	62	34.212	2.873	406.146	TRUE
Vigna_aconitifolia	162	34.083	2.881	402.077	TRUE
Vigna_angularis	21	34.357	2.885	408.011	TRUE
Vigna_radiata	12	34.433	2.899	407.832	TRUE
Vigna_subterranea	37	34.281	2.876	407.398	TRUE
Vigna_umbellata	7.35	34.499	2.916	407.033	TRUE
Vigna_unguiculata	8.72	34.476	2.909	407.38	TRUE
Vitellaria_paradoxa	24	34.339	2.882	407.939	TRUE
Vitex_doniana
Vitis_vinifera	25	34.334	2.882	407.908	TRUE
Xanthosoma_sagittifolium	49	34.243	2.874	406.799	TRUE
Zea_mays	4	34.581	2.943	405.211	TRUE
Zingiber_officinale	14	34.412	2.894	407.959	TRUE
Zizania_latifolia	67	34.201	2.873	405.901	TRUE
Ziziphus_jujuba	37	34.281	2.876	407.398	TRUE

### Sheet: F227
	measuredVal	predVal	lcl_predInt	ucl_predInt	withinCI
Abelmoschus_esculentus	14	34.412	2.894	407.959	TRUE
Acca_sellowiana	144	34.099	2.879	402.697	TRUE
Actinidia_chinensis	11	34.444	2.901	407.734	TRUE
Adansonia_digitata	3	34.62	2.958	404.031	TRUE
Aegle_marmelos	97	34.037	2.867	402.857	TRUE
Allium_ampeloprasum	38	34.277	2.876	407.35	TRUE
Allium_cepa
Allium_fistulosum	395	33.964	2.902	396.315	TRUE
Allium_sativum	34.66	34.29	2.877	407.51	TRUE
Aloe_vera	62	34.212	2.873	406.146	TRUE
Alternanthera_sessilis	25	34.334	2.882	407.908	TRUE
Amaranthus_tricolor	24	34.339	2.882	407.939	TRUE
Amorphophallus_paeoniifolius	33	34.296	2.877	407.586	TRUE
Anacardium_occidentale	6	34.526	2.924	406.527	TRUE
Ananas_comosus	141	34.102	2.879	402.804	TRUE
Anethum_graveolens	13	34.422	2.896	407.905	TRUE
Annona_cherimola	23	34.345	2.883	407.967	TRUE
Annona_muricata	95	34.155	2.875	404.616	TRUE
Annona_reticulata	45	34.255	2.875	407.001	TRUE
Annona_squamosa
Annona_x_atemoya	38	34.277	2.876	407.35	TRUE
Apium_graveolens	250	33.986	2.888	398.789	TRUE
Arachis_hypogaea	8	34.487	2.912	407.214	TRUE
Arctium_lappa	110	34.135	2.876	403.987	TRUE
Areca_catechu	30	34.309	2.879	407.718	TRUE
Armoracia_rusticana	633	33.252	2.879	382.99	FALSE
Artemisia_dracunculus
Artemisia_absinthium	163	34.032	2.878	401.193	TRUE
Artocarpus_altilis	11	34.444	2.901	407.734	TRUE
Artocarpus_heterophyllus	15	34.403	2.892	407.997	TRUE
Asparagus_officinalis	36	34.285	2.877	407.446	TRUE
Aster_yomena	23	34.345	2.883	407.967	TRUE
Avena_sativa	140	34.103	2.879	402.84	TRUE
Averrhoa_carambola	24	34.339	2.882	407.939	TRUE
Basella_alba	649	33.898	2.921	392.297	FALSE
Benincasa_fistulosa
Benincasa_hispida	81	34.176	2.874	405.24	TRUE
Bertholletia_excelsa	67	34.201	2.873	405.901	TRUE
Beta_vulgaris	5	34.551	2.932	405.986	TRUE
Bidens_pilosa	60	34.216	2.873	406.245	TRUE
Blighia_sapida	170	33.944	2.875	399.655	TRUE
Borago_officinalis	180	34.069	2.883	401.494	TRUE
Borassus_flabellifer	20.54	34.36	2.885	408.019	TRUE
Brassica_juncea	77	34.183	2.874	405.425	TRUE
Brassica_napus	480	33.384	2.876	386.435	FALSE
Brassica_oleracea	24	34.339	2.882	407.939	TRUE
Brassica_rapa	12	34.433	2.899	407.832	TRUE
Cajanus_cajan	150	33.259	2.819	391.211	TRUE
Canarium_ovatum	117	34.105	2.875	403.369	TRUE
Canavalia_ensiformis	28	34.319	2.88	407.8	TRUE
Cannabis_sativa	11	34.444	2.901	407.734	TRUE
Capsella_bursa-pastoris	91	34.16	2.874	404.79	TRUE
Capsicum_annuum	6	34.566	2.929	406.782	TRUE
Carica_papaya	14.11	34.411	2.894	407.964	TRUE
Carissa_carandas	7	34.506	2.918	406.921	TRUE
Carissa_macrocarpa
Carthamus_tinctorius	51.79	34.236	2.874	406.657	TRUE
Carum_carvi	7.35	34.499	2.916	407.033	TRUE
Carya_illinoinensis	19	34.371	2.887	408.037	TRUE
Casimiroa_edulis	19.96	34.364	2.886	408.027	TRUE
Castanea_sativa	73	34.19	2.874	405.613	TRUE
Sesamum_sesamoides	57	34.223	2.874	406.395	TRUE
Epilobium_hirsutum	105	34.141	2.875	404.192	TRUE
Chenopodium_album	43	34.261	2.875	407.102	TRUE
Chenopodium_quinoa	51	34.238	2.874	406.697	TRUE
Gambeya_albida
Cicer_arietinum	8	34.487	2.912	407.214	TRUE
Cichorium_endivia	3	34.62	2.958	404.031	TRUE
Cichorium_intybus	23	34.345	2.883	407.967	TRUE
Citrullus_lanatus	120	34.123	2.877	403.59	TRUE
Citrus_aurantium	39.49	34.272	2.876	407.277	TRUE
Citrus_deliciosa	20	34.364	2.886	408.027	TRUE
Citrus_aurantiifolia	7	34.506	2.918	406.921	TRUE
Citrus_limon	10	34.457	2.905	407.605	TRUE
Citrus_maxima	17	34.386	2.889	408.035	TRUE
Cleome_gynandra	113	34.131	2.876	403.866	TRUE
Coccinia_grandis	622	33.828	2.917	391.236	FALSE
Cocos_nucifera	109	34.136	2.876	404.028	TRUE
Coix_lacryma-jobi	160	34.085	2.881	402.144	TRUE
Cola_acuminata	25	34.334	2.882	407.908	TRUE
Colocasia_esculenta	8	34.487	2.912	407.214	TRUE
Corchorus_olitorius	57	34.223	2.874	406.395	TRUE
Corchorus_trilocularis	49	34.243	2.874	406.799	TRUE
Coriandrum_sativum	25	34.334	2.882	407.908	TRUE
Corylus_avellana	190	34.062	2.884	401.185	TRUE
Cryptotaenia_canadensis	42.89	34.261	2.875	407.107	TRUE
Cucumis_melo	75.26	34.186	2.874	405.507	TRUE
Cucumis_metulifer	22	34.351	2.884	407.991	TRUE
Cucumis_sativus	14	34.412	2.894	407.959	TRUE
Cucurbita_maxima	48.42	34.245	2.874	406.828	TRUE
Cucurbita_moschata	16	34.394	2.891	408.022	TRUE
Cucurbita_pepo	4	34.591	2.944	405.239	TRUE
Cuminum_cyminum	11	34.444	2.901	407.734	TRUE
Cyamopsis_tetragonoloba	33.82	34.293	2.877	407.549	TRUE
Cydonia_oblonga	110	34.135	2.876	403.987	TRUE
Cymbopogon_citratus	43	34.261	2.875	407.102	TRUE
Cynara_cardunculus	8	34.487	2.912	407.214	TRUE
Cyperus_esculentus	5.99	34.896	2.962	409.896	TRUE
Daucus_carota	41.24	34.266	2.875	407.19	TRUE
Detarium_microcarpum	48.68	34.244	2.874	406.815	TRUE
Digitaria_exilis	120	34.123	2.877	403.59	TRUE
Digitaria_iburua	102	34.145	2.875	404.318	TRUE
Dioscorea_cayenensis	10	34.457	2.905	407.605	TRUE
Dioscorea_japonica	14	34.412	2.894	407.959	TRUE
Diospyros_virginiana	36.2	34.284	2.876	407.437	TRUE
Dracontomelon_dao
Durio_zibethinus	142	34.025	2.874	401.612	TRUE
Dysphania_ambrosioides	61	34.214	2.873	406.196	TRUE
Elaeagnus_angustifolia	8	34.487	2.912	407.214	TRUE
Elaeis_guineensis
Eleocharis_dulcis	19	34.371	2.887	408.037	TRUE
Elettaria_cardamomum	68	34.199	2.873	405.853	TRUE
Eleusine_coracana	45	34.255	2.875	407.001	TRUE
Eragrostis_tef	355	33.978	2.899	397.104	TRUE
Eriobotrya_japonica	112	34.132	2.876	403.906	TRUE
Eruca_vesicaria	1	34.769	3.031	397.687	FALSE
Eugenia_brasiliensis
Eugenia_uniflora
Eutrema_japonicum	5	34.551	2.932	405.986	TRUE
Fagopyrum_esculentum	24.4	34.337	2.882	407.927	TRUE
Farfugium_japonicum	6	34.526	2.924	406.527	TRUE
Ficus_carica	3	34.62	2.958	404.031	TRUE
Foeniculum_vulgare	15	34.403	2.892	407.997	TRUE
Fragaria_ananassa	64	34.207	2.873	406.048	TRUE
Garcinia_kola	370	33.933	2.899	396.074	TRUE
Garcinia_mangostana	8	34.487	2.912	407.214	TRUE
Glebionis_coronaria	52	34.235	2.874	406.647	TRUE
Glycine_max	8	34.487	2.912	407.214	TRUE
Gymnanthemum_amygdalinum	30	34.309	2.879	407.718	TRUE
Helianthus_annuus	162	34	2.877	400.707	TRUE
Helianthus_tuberosus	7	34.506	2.918	406.921	TRUE
Hibiscus_cannabinus	215	33.731	2.867	395.654	TRUE
Hibiscus_sabdariffa	20	34.364	2.886	408.027	TRUE
Hordeum_vulgare	44	34.258	2.875	407.052	TRUE
Selenicereus_undatus	37	34.281	2.876	407.398	TRUE
Ipomoea_aquatica	130	34.113	2.878	403.207	TRUE
Ipomoea_batatas	277	34.011	2.892	398.835	TRUE
Irvingia_gabonensis	227	34.038	2.887	400.118	TRUE
Juglans_regia	18.34	34.376	2.888	408.04	TRUE
Lablab_purpureus	30	34.309	2.879	407.718	TRUE
Lactuca_sativa	15	34.403	2.892	407.997	TRUE
Lagenaria_siceraria	3	34.705	2.969	404.48	TRUE
Lens_culinaris	6	34.526	2.924	406.527	TRUE
Lepidium_sativum	22	34.351	2.884	407.991	TRUE
Lepisanthes_alata
Lilium_pumilum	97	34.152	2.875	404.53	TRUE
Limonia_acidissima	7	34.506	2.918	406.921	TRUE
Linum_usitatissimum	26	34.329	2.881	407.874	TRUE
Litchi_chinensis	14	34.412	2.894	407.959	TRUE
Luffa_aegyptiaca	240	34.031	2.889	399.768	TRUE
Lupinus_albus	6	34.526	2.924	406.527	TRUE
Macadamia_integrifolia	15	34.403	2.892	407.997	TRUE
Macrotyloma_uniflorum	26	34.329	2.881	407.874	TRUE
Malpighia_emarginata	21	34.357	2.885	408.011	TRUE
Malus_domestica	62	34.212	2.873	406.146	TRUE
Malus_sylvestris
Mammea_americana	6.51	34.515	2.921	406.743	TRUE
Mangifera_indica	9	34.472	2.908	407.436	TRUE
Manihot_esculenta	98	34.15	2.875	404.487	TRUE
Manilkara_zapota	52	34.235	2.874	406.647	TRUE
Medicago_sativa	63	34.187	2.872	405.781	TRUE
Mentha_spicata	20	34.364	2.886	408.027	TRUE
Mentha_x_piperita	10	34.457	2.905	407.605	TRUE
Crataegus_germanica	30	34.309	2.879	407.718	TRUE
Momordica_charantia	54	34.23	2.874	406.546	TRUE
Myrica_rubra	423	33.955	2.905	395.795	FALSE
Moringa_oleifera	4	34.581	2.943	405.211	TRUE
Morus_nigra	170	34.033	2.879	401.101	TRUE
Murraya_koenigii	87	34.111	2.871	404.172	TRUE
Musa_acuminata	210	34.048	2.886	400.594	TRUE
Musa_paradisiaca	3	35.474	3.047	411.922	TRUE
Nasturtium_officinale	9	34.472	2.908	407.436	TRUE
Nelumbo_nucifera	14	34.412	2.894	407.959	TRUE
Nephelium_lappaceum	19	34.371	2.887	408.037	TRUE
Ocimum_basilicum	99	34.149	2.875	404.444	TRUE
Oenanthe_javanica	72	34.192	2.874	405.661	TRUE
Opuntia_ficus-indica	9	34.472	2.908	407.436	TRUE
Pachyrhizus_erosus	62	34.116	2.867	404.833	TRUE
Pandanus_tectorius
Panicum_miliaceum	80	34.178	2.874	405.286	TRUE
Panicum_sumatrense	74.94	34.186	2.874	405.522	TRUE
Papaver_somniferum	60	34.216	2.873	406.245	TRUE
Parkia_biglobosa	18	34.378	2.888	408.04	TRUE
Paspalum_scrobiculatum	110	34.135	2.876	403.987	TRUE
Passiflora_edulis	14	34.412	2.894	407.959	TRUE
Passiflora_ligularis
Pastinaca_sativa	120	34.123	2.877	403.59	TRUE
Perideridia_oregana	68	34.199	2.873	405.853	TRUE
Perilla_frutescens	479	33.938	2.909	394.822	FALSE
Persea_americana	12	34.433	2.899	407.832	TRUE
Petasites_japonicus	157	34.029	2.877	401.288	TRUE
Petroselinum_crispum	27	34.323	2.88	407.838	TRUE
Phaseolus_coccineus	17	34.386	2.889	408.035	TRUE
Phaseolus_lunatus	2.85	34.627	2.961	403.8	TRUE
Phaseolus_vulgaris	33	34.296	2.877	407.586	TRUE
Phoenix_dactylifera	23	34.345	2.883	407.967	TRUE
Phyllostachys_edulis	14	35.22	2.97	416.557	TRUE
Physalis_peruviana
Physalis_philadelphica	37	34.281	2.876	407.398	TRUE
Pimpinella_anisum	7	34.506	2.918	406.921	TRUE
Piper_betle	87	34.166	2.874	404.968	TRUE
Pistacia_vera	73	34.19	2.874	405.613	TRUE
Pisum_sativum	27	34.323	2.88	407.838	TRUE
Portulaca_oleracea	26.51	34.326	2.881	407.856	TRUE
Prunus_armeniaca	150	34.093	2.88	402.486	TRUE
Prunus_avium	90.31	34.161	2.874	404.821	TRUE
Prunus_cerasus	456	33.945	2.907	395.211	FALSE
Prunus_domestica	62	34.212	2.873	406.146	TRUE
Prunus_amygdalus	81	34.176	2.874	405.24	TRUE
Prunus_mume	27	34.323	2.88	407.838	TRUE
Prunus_persica	25	34.334	2.882	407.908	TRUE
Prunus_salicina	44	34.258	2.875	407.052	TRUE
Psidium_guajava	2	34.692	2.985	402.078	FALSE
Psophocarpus_tetragonolobus	7	34.506	2.918	406.921	TRUE
Punica_granatum	350	33.98	2.899	397.207	TRUE
Pyrus_bretschneideri	27	34.323	2.88	407.838	TRUE
Pyrus_communis	24	34.339	2.882	407.939	TRUE
Quercus_rotundifolia	14	34.412	2.894	407.959	TRUE
Raphanus_raphanistrum	38	34.277	2.876	407.35	TRUE
Rheum_rhabarbarum	25	34.334	2.882	407.908	TRUE
Ribes_rubrum	26	34.329	2.881	407.874	TRUE
Ribes_uva-crispa	15	34.403	2.892	407.997	TRUE
Salvia_rosmarinus	23	34.345	2.883	407.967	TRUE
Rubus_idaeus	36	34.285	2.877	407.446	TRUE
Rubus_allegheniensis	120	34.123	2.877	403.59	TRUE
Rubus_loganobaccus	8.72	34.476	2.909	407.38	TRUE
Saba_comorensis
Saccharum_spontaneum
Sagittaria_trifolia	160	34.085	2.881	402.144	TRUE
Salvia_hispanica	18	34.378	2.888	408.04	TRUE
Salvia_officinalis
Sambucus_nigra	68	34.199	2.873	405.853	TRUE
Secale_cereale	22	34.465	2.895	409.171	TRUE
Sicyos_edulis	100	34.148	2.875	404.402	TRUE
Senna_tora	21	34.357	2.885	408.011	TRUE
Sesamum_indicum	22	34.351	2.884	407.991	TRUE
Sesbania_grandiflora	100	33.812	2.852	399.646	TRUE
Sesbania_sesban	12	34.433	2.899	407.832	TRUE
Smallanthus_sonchifolius	7.63	34.494	2.914	407.115	TRUE
Solanum_betaceum	380	33.969	2.901	396.604	TRUE
Solanum_lycopersicum	6	34.578	2.93	406.859	TRUE
Solanum_melongena	24	34.339	2.882	407.939	TRUE
Solanum_tuberosum	140	34.103	2.879	402.84	TRUE
Sorghum_bicolor	557	33.918	2.915	393.594	FALSE
Spondias_mombin
Syzygium_cumini
Syzygium_jambos
Syzygium_samarangense	45	34.255	2.875	407.001	TRUE
Talinum_fruticosum	70.33	34.195	2.873	405.741	TRUE
Tamarindus_indica	55.2	34.227	2.874	406.485	TRUE
Taraxacum_officinale	190	33.921	2.876	398.968	TRUE
Terminalia_catappa
Thespesia_garckeana	9	34.472	2.908	407.436	TRUE
Thymus_vulgaris	22	34.351	2.884	407.991	TRUE
Trachyspermum_ammi	82	34.174	2.874	405.194	TRUE
Tragopogon_porrifolius	6	34.526	2.924	406.527	TRUE
Trichosanthes_cucumerina	44	34.258	2.875	407.052	TRUE
Trichosanthes_dioica	4	34.602	2.946	405.288	TRUE
Trigonella_foenum-graecum	26	34.329	2.881	407.874	TRUE
Triticosecale	114	34.13	2.876	403.826	TRUE
Triticum_aestivum	82	34.174	2.874	405.194	TRUE
Triticum_turgidum	13	35.427	2.992	418.232	TRUE
Vaccinium_corymbosum	4	34.581	2.943	405.211	TRUE
Vaccinium_macrocarpon	44	34.258	2.875	407.052	TRUE
Vaccinium_reticulatum
Vicia_faba	184	33.171	2.82	389.005	TRUE
Vigna_aconitifolia	97	33.443	2.824	394.86	TRUE
Vigna_angularis	23	34.345	2.883	407.967	TRUE
Vigna_radiata	16.56	34.389	2.89	408.031	TRUE
Vigna_subterranea	6	34.526	2.924	406.527	TRUE
Vigna_umbellata	85	33.637	2.836	397.823	TRUE
Vigna_unguiculata	10	34.457	2.905	407.605	TRUE
Vitellaria_paradoxa	152	34.092	2.88	402.416	TRUE
Vitex_doniana
Vitis_vinifera	16	34.394	2.891	408.022	TRUE
Xanthosoma_sagittifolium	45.26	34.254	2.875	406.988	TRUE
Zea_mays	3	39.648	3.44	455.898	FALSE
Zingiber_officinale	27	34.323	2.88	407.838	TRUE
Zizania_latifolia	24	34.339	2.882	407.939	TRUE
Ziziphus_jujuba	75	34.186	2.874	405.519	TRUE

### Sheet: F228
	measuredVal	predVal	lcl_predInt	ucl_predInt	withinCI
Abelmoschus_esculentus	9	33.757	2.971	382.531	TRUE
Acca_sellowiana	22	32.527	2.832	372.518	TRUE
Actinidia_chinensis	7.35	36.065	3.094	419.239	TRUE
Adansonia_digitata	120	31.456	2.764	356.904	TRUE
Aegle_marmelos	1	31.999	2.823	361.6	FALSE
Allium_ampeloprasum	23	34.395	3.016	391.199	TRUE
Allium_cepa
Allium_fistulosum	25	34.284	3.005	390.03	TRUE
Allium_sativum	100	32.657	2.871	370.405	TRUE
Aloe_vera	109	32.596	2.81	376.943	TRUE
Alternanthera_sessilis	85	38.829	3.372	446.07	TRUE
Amaranthus_tricolor	480	36.717	3.234	415.828	FALSE
Amorphophallus_paeoniifolius	163	34.085	2.902	399.131	TRUE
Anacardium_occidentale	45	27.086	2.375	307.757	TRUE
Ananas_comosus	7	33.748	2.882	394.041	TRUE
Anethum_graveolens	210	35.652	3.147	402.822	TRUE
Annona_cherimola	41.24	36.01	3.156	409.841	TRUE
Annona_muricata	62	34.415	3.008	392.675	TRUE
Annona_reticulata	52	35.722	3.131	406.532	TRUE
Annona_squamosa
Annona_x_atemoya	75.26	35.186	3.086	400.033	TRUE
Apium_graveolens	4	39.865	3.578	443.157	TRUE
Arachis_hypogaea	24	32.628	2.808	378.027	TRUE
Arctium_lappa	19	42.779	3.775	483.67	TRUE
Areca_catechu	37	33.814	2.952	386.294	TRUE
Armoracia_rusticana	160	30.902	2.732	348.463	TRUE
Artemisia_dracunculus
Artemisia_absinthium	215	39.004	3.431	442.296	TRUE
Artocarpus_altilis	557	32.984	2.975	364.699	FALSE
Artocarpus_heterophyllus	6	39.818	3.569	443.157	TRUE
Asparagus_officinalis	15	34.373	2.961	397.842	TRUE
Aster_yomena	19	42.611	3.745	483.771	TRUE
Avena_sativa	140	30.974	2.733	349.919	TRUE
Averrhoa_carambola	52	33.556	2.835	395.949	TRUE
Basella_alba	30	36.434	3.16	418.932	TRUE
Benincasa_fistulosa
Benincasa_hispida	152	33.56	2.962	379.151	TRUE
Bertholletia_excelsa	68	35.473	3.042	412.512	TRUE
Beta_vulgaris	120	38.108	3.31	437.638	TRUE
Bidens_pilosa	380	38.401	3.385	434.602	TRUE
Blighia_sapida	4	30.636	2.672	350.203	TRUE
Borago_officinalis	622	35.984	3.138	411.503	FALSE
Borassus_flabellifer	110	32.563	2.84	372.226	TRUE
Brassica_juncea	144	30.578	2.716	343.156	TRUE
Brassica_napus	45.26	31.836	2.797	361.232	TRUE
Brassica_oleracea	4	33.889	3.023	378.899	TRUE
Brassica_rapa	24	32.482	2.851	368.944	TRUE
Cajanus_cajan	3	33.527	2.965	378.049	TRUE
Canarium_ovatum	20.54	29.276	2.523	338.542	TRUE
Canavalia_ensiformis	48.68	32.154	2.785	370.176	TRUE
Cannabis_sativa	240	34.369	2.975	395.899	TRUE
Capsella_bursa-pastoris	25	32.46	2.83	371.27	TRUE
Capsicum_annuum	95	35.939	3.147	409.309	TRUE
Carica_papaya	33	31.568	2.718	365.486	TRUE
Carissa_carandas	26	37.629	3.21	439.905	TRUE
Carissa_macrocarpa
Carthamus_tinctorius	141	39.15	3.427	446.153	TRUE
Carum_carvi	61	36.73	3.213	418.794	TRUE
Carya_illinoinensis	17	32.128	2.797	367.914	TRUE
Casimiroa_edulis	44	27.767	2.399	320.239	TRUE
Castanea_sativa	25	35.308	3.094	401.784	TRUE
Sesamum_sesamoides	30	39.651	3.489	449.61	TRUE
Epilobium_hirsutum	24	32.537	2.787	378.763	TRUE
Chenopodium_album	97	38.648	3.391	439.463	TRUE
Chenopodium_quinoa	45	40.238	3.536	456.767	TRUE
Gambeya_albida
Cicer_arietinum	62	32.308	2.819	369.171	TRUE
Cichorium_endivia	110	39.731	3.488	451.49	TRUE
Cichorium_intybus	14	43.892	3.906	492.117	TRUE
Citrullus_lanatus	11	35.981	3.173	406.926	TRUE
Citrus_aurantium	117	21.903	1.972	242.326	TRUE
Citrus_deliciosa	62	22.505	1.997	252.549	TRUE
Citrus_aurantiifolia	3	30.118	2.625	344.439	TRUE
Citrus_limon	10	27.455	2.387	314.695	TRUE
Citrus_maxima	3	30.174	2.629	345.275	TRUE
Cleome_gynandra	6	31.79	2.772	363.467	TRUE
Coccinia_grandis	112	33.741	2.966	382.707	TRUE
Cocos_nucifera	54	33.362	2.915	380.774	TRUE
Coix_lacryma-jobi	370	30.986	2.784	343.845	FALSE
Cola_acuminata	277	30.6	2.718	343.447	TRUE
Colocasia_esculenta	160	34.095	2.903	399.313	TRUE
Corchorus_olitorius	6	33.128	2.926	374.003	TRUE
Corchorus_trilocularis	11	32.531	2.857	369.334	TRUE
Coriandrum_sativum	17	37.821	3.326	428.984	TRUE
Corylus_avellana	8	33.863	2.9	394.258	TRUE
Cryptotaenia_canadensis	395	35.422	3.156	396.559	TRUE
Cucumis_melo	6	36.464	3.242	409.083	TRUE
Cucumis_metulifer	73	34.077	2.991	387.123	TRUE
Cucumis_sativus	21	35.121	3.082	399.082	TRUE
Cucurbita_maxima	21	34.788	3.056	394.875	TRUE
Cucurbita_moschata	12	35.247	3.109	398.496	TRUE
Cucurbita_pepo	19	34.781	3.058	394.512	TRUE
Cuminum_cyminum	63	37.015	3.24	421.77	TRUE
Cyamopsis_tetragonoloba	60	32.121	2.778	370.348	TRUE
Cydonia_oblonga	15	36.972	3.257	418.557	TRUE
Cymbopogon_citratus	30	33.521	2.94	381.173	TRUE
Cynara_cardunculus	81	40.067	3.506	456.812	TRUE
Cyperus_esculentus	27	31.978	2.787	365.772	TRUE
Daucus_carota	91	36.659	3.213	417.143	TRUE
Detarium_microcarpum	3	33.193	2.92	376.231	TRUE
Digitaria_exilis	8	34.012	3.003	384.173	TRUE
Digitaria_iburua	12	33.624	2.958	381.19	TRUE
Dioscorea_cayenensis	7	35.02	3.089	395.948	TRUE
Dioscorea_japonica	82	31.549	2.772	357.923	TRUE
Diospyros_virginiana	157	34.933	3.012	404.008	TRUE
Dracontomelon_dao
Durio_zibethinus	64	31.741	2.764	363.476	TRUE
Dysphania_ambrosioides	68	39.098	3.404	447.92	TRUE
Elaeagnus_angustifolia	20	35.496	3.041	413.171	TRUE
Elaeis_guineensis
Eleocharis_dulcis	8	33.377	2.924	379.883	TRUE
Elettaria_cardamomum	51.79	33.087	2.892	377.503	TRUE
Eleusine_coracana	34.66	32.827	2.872	374.158	TRUE
Eragrostis_tef	44	32.664	2.855	372.64	TRUE
Eriobotrya_japonica	8	37.875	3.361	425.734	TRUE
Eruca_vesicaria	14	32.756	2.861	373.911	TRUE
Eugenia_brasiliensis
Eugenia_uniflora
Eutrema_japonicum	9	33.136	2.899	377.628	TRUE
Fagopyrum_esculentum	10	38.672	3.392	439.764	TRUE
Farfugium_japonicum	162	39.25	3.438	447.011	TRUE
Ficus_carica	90.31	35.849	3.111	412.067	TRUE
Foeniculum_vulgare	5	39.343	3.516	439.175	TRUE
Fragaria_ananassa	23	34.709	2.961	405.655	TRUE
Garcinia_kola	82	32.982	2.892	375.014	TRUE
Garcinia_mangostana	13	35.182	3.088	399.827	TRUE
Glebionis_coronaria	60	40.931	3.59	465.556	TRUE
Glycine_max	16	32.631	2.852	372.289	TRUE
Gymnanthemum_amygdalinum	184	39.092	3.41	447.074	TRUE
Helianthus_annuus	3	46.327	4.245	504.636	FALSE
Helianthus_tuberosus	27	41.148	3.627	465.812	TRUE
Hibiscus_cannabinus	8	33.806	2.991	381.059	TRUE
Hibiscus_sabdariffa	45	31.961	2.81	362.408	TRUE
Hordeum_vulgare	11	33.011	2.903	374.337	TRUE
Selenicereus_undatus	14	37.549	3.294	426.905	TRUE
Ipomoea_aquatica	113	35.403	3.116	401.144	TRUE
Ipomoea_batatas	7	39.511	3.52	442.518	TRUE
Irvingia_gabonensis	39.49	33.879	2.879	397.583	TRUE
Juglans_regia	3	33.822	2.993	381.142	TRUE
Lablab_purpureus	8.72	33.319	2.928	378.105	TRUE
Lactuca_sativa	355	38.463	3.39	435.364	TRUE
Lagenaria_siceraria	479	32.439	2.919	359.466	FALSE
Lens_culinaris	51	32.74	2.869	372.553	TRUE
Lepidium_sativum	15	32.761	2.86	374.212	TRUE
Lepisanthes_alata
Lilium_pumilum	5.99	34.118	2.902	399.898	TRUE
Limonia_acidissima	18	26.697	2.334	304.335	TRUE
Linum_usitatissimum	456	33.064	2.87	379.851	FALSE
Litchi_chinensis	2.85	30.379	2.656	346.381	TRUE
Luffa_aegyptiaca	22	34.982	3.057	399.167	TRUE
Lupinus_albus	20	32.727	2.817	379.041	TRUE
Macadamia_integrifolia	26	34.098	2.864	404.834	TRUE
Macrotyloma_uniflorum	97	31.461	2.764	357.08	TRUE
Malpighia_emarginata	4	34.916	3.01	403.898	TRUE
Malus_domestica	24	36.375	3.194	413.236	TRUE
Malus_sylvestris
Mammea_americana	105	33.55	2.866	391.588	TRUE
Mangifera_indica	2	31.292	2.768	352.726	FALSE
Manihot_esculenta	14.11	34.514	2.94	403.961	TRUE
Manilkara_zapota	26.51	35.193	3.086	400.262	TRUE
Medicago_sativa	49	32.744	2.866	373.074	TRUE
Mentha_spicata	25	41.655	3.672	471.442	TRUE
Mentha_x_piperita	170	38.208	3.357	433.807	TRUE
Crataegus_germanica	140	34.569	3.046	391.298	TRUE
Momordica_charantia	7.63	34.698	3.049	393.766	TRUE
Myrica_rubra	67	32.938	2.808	385.204	TRUE
Moringa_oleifera	16	32.089	2.765	371.255	TRUE
Morus_nigra	24.4	36.866	3.215	421.655	TRUE
Murraya_koenigii	10	27.774	2.406	319.555	TRUE
Musa_acuminata	30	33.243	2.903	379.638	TRUE
Musa_paradisiaca	20	33.733	2.947	384.99	TRUE
Nasturtium_officinale	98	31.399	2.76	356.151	TRUE
Nelumbo_nucifera	14	34.267	2.884	405.923	TRUE
Nephelium_lappaceum	6	29.031	2.527	332.37	TRUE
Ocimum_basilicum	38	40.253	3.512	460.322	TRUE
Oenanthe_javanica	7	39.826	3.54	447.068	TRUE
Opuntia_ficus-indica	23	36.857	3.222	420.569	TRUE
Pachyrhizus_erosus	57	31.605	2.766	359.993	TRUE
Pandanus_tectorius
Panicum_miliaceum	114	31.633	2.798	356.533	TRUE
Panicum_sumatrense	8	34.313	3.034	386.956	TRUE
Papaver_somniferum	6	34.44	2.915	405.764	TRUE
Parkia_biglobosa	22	32.947	2.845	380.472	TRUE
Paspalum_scrobiculatum	120	31.91	2.805	361.925	TRUE
Passiflora_edulis	150	33.449	2.861	389.867	TRUE
Passiflora_ligularis
Pastinaca_sativa	8	38.616	3.424	434.432	TRUE
Perideridia_oregana	130	36.571	3.211	415.443	TRUE
Perilla_frutescens	73	39.203	3.415	448.976	TRUE
Persea_americana	36	34.046	2.858	404.34	TRUE
Petasites_japonicus	26	42.157	3.704	478.721	TRUE
Petroselinum_crispum	100	35.97	3.161	408.194	TRUE
Phaseolus_coccineus	15	32.887	2.89	373.183	TRUE
Phaseolus_lunatus	97	31.518	2.778	356.494	TRUE
Phaseolus_vulgaris	6	33.634	2.98	378.597	TRUE
Phoenix_dactylifera	14	34.734	3.022	398.117	TRUE
Phyllostachys_edulis	23	32.719	2.841	375.694	TRUE
Physalis_peruviana
Physalis_philadelphica	28	37.271	3.26	425.052	TRUE
Pimpinella_anisum	9	38.464	3.405	433.408	TRUE
Piper_betle	6.51	34.497	2.916	406.895	TRUE
Pistacia_vera	81	26.061	2.294	295.052	TRUE
Pisum_sativum	74.94	32.448	2.85	368.396	TRUE
Portulaca_oleracea	87	35.485	3.094	405.89	TRUE
Prunus_armeniaca	99	34.751	3.053	394.5	TRUE
Prunus_avium	33.82	35.84	3.139	408.114	TRUE
Prunus_cerasus	68	35.136	3.079	399.845	TRUE
Prunus_domestica	38	35.642	3.124	405.603	TRUE
Prunus_amygdalus	13	36.829	3.249	416.387	TRUE
Prunus_mume	18.34	36.655	3.228	415.107	TRUE
Prunus_persica	250	33.873	3.013	379.79	TRUE
Prunus_salicina	11	37.05	3.275	418.112	TRUE
Psidium_guajava	22	32.527	2.832	372.518	TRUE
Psophocarpus_tetragonolobus	5	33.294	2.925	377.951	TRUE
Punica_granatum	7	33.327	2.873	385.431	TRUE
Pyrus_bretschneideri	44	35.828	3.144	407.264	TRUE
Pyrus_communis	350	33.697	3.011	376.042	TRUE
Quercus_rotundifolia	227	32.582	2.893	365.958	TRUE
Raphanus_raphanistrum	633	29.285	2.653	322.201	FALSE
Rheum_rhabarbarum	423	33.997	3.012	382.724	FALSE
Ribes_rubrum	7	34.133	3.004	386.755	TRUE
Ribes_uva-crispa	27	32.496	2.84	370.788	TRUE
Salvia_rosmarinus	150	38.372	3.354	437.856	TRUE
Rubus_idaeus	75	34.383	2.963	397.836	TRUE
Rubus_allegheniensis	14	35.325	3.046	408.572	TRUE
Rubus_loganobaccus	87	34.284	2.957	396.365	TRUE
Saba_comorensis
Saccharum_spontaneum
Sagittaria_trifolia	43	33.986	2.853	403.727	TRUE
Salvia_hispanica	70.33	39.434	3.44	450.915	TRUE
Salvia_officinalis
Sambucus_nigra	170	36.523	3.134	424.483	TRUE
Secale_cereale	24	32.244	2.827	366.635	TRUE
Sicyos_edulis	180	33.263	2.934	376.056	TRUE
Senna_tora	62	32.203	2.785	371.218	TRUE
Sesamum_indicum	48.42	38.806	3.406	441.014	TRUE
Sesbania_grandiflora	18	32.754	2.876	371.888	TRUE
Sesbania_sesban	23	32.511	2.854	369.31	TRUE
Smallanthus_sonchifolius	25	41.912	3.675	476.922	TRUE
Solanum_betaceum	15	38.046	3.351	430.939	TRUE
Solanum_lycopersicum	44	36.787	3.22	419.168	TRUE
Solanum_melongena	14	38.179	3.374	430.894	TRUE
Solanum_tuberosum	72	36.009	3.166	408.478	TRUE
Sorghum_bicolor	43	33.18	2.91	377.178	TRUE
Spondias_mombin
Syzygium_cumini
Syzygium_jambos
Syzygium_samarangense	27	32.564	2.826	374.152	TRUE
Talinum_fruticosum	38	36.349	3.159	417.207	TRUE
Tamarindus_indica	12	32.126	2.787	369.222	TRUE
Taraxacum_officinale	33	41.952	3.678	477.395	TRUE
Terminalia_catappa
Thespesia_garckeana	190	30.925	2.738	348.29	TRUE
Thymus_vulgaris	57	39.922	3.495	454.968	TRUE
Trachyspermum_ammi	142	35.981	3.163	408.22	TRUE
Tragopogon_porrifolius	36.2	41.388	3.609	473.543	TRUE
Trichosanthes_cucumerina	102	33.694	2.97	381.233	TRUE
Trichosanthes_dioica	23	35.148	3.088	398.984	TRUE
Trigonella_foenum-graecum	19.96	33.509	2.932	381.842	TRUE
Triticosecale	22	33.238	2.908	378.76	TRUE
Triticum_aestivum	37	31.729	2.789	359.856	TRUE
Triticum_turgidum	9	33.206	2.93	375.317	TRUE
Vaccinium_corymbosum	10	35.579	3.137	402.444	TRUE
Vaccinium_macrocarpon	26	34.338	3.011	390.546	TRUE
Vaccinium_reticulatum
Vicia_faba	36	33.107	2.899	377.051	TRUE
Vigna_aconitifolia	16.56	33.4	2.938	378.655	TRUE
Vigna_angularis	649	29.92	2.735	326.355	FALSE
Vigna_radiata	190	31.219	2.782	349.243	TRUE
Vigna_subterranea	27	32.646	2.859	371.704	TRUE
Vigna_umbellata	77	31.899	2.805	361.647	TRUE
Vigna_unguiculata	14	33.292	2.924	377.934	TRUE
Vitellaria_paradoxa	24	35.323	3.098	401.626	TRUE
Vitex_doniana
Vitis_vinifera	55.2	33.968	2.86	402.186	TRUE
Xanthosoma_sagittifolium	80	34.131	2.89	401.94	TRUE
Zea_mays	120	31.95	2.814	361.761	TRUE
Zingiber_officinale	42.89	33.318	2.91	380.386	TRUE
Zizania_latifolia	6	33.809	2.959	385.155	TRUE
Ziziphus_jujuba	110	34.532	2.966	400.92	TRUE

### Sheet: F229
	measuredVal	predVal	lcl_predInt	ucl_predInt	withinCI
Abelmoschus_esculentus	7	36.778	3.191	422.806	TRUE
Acca_sellowiana	479	34.362	2.983	394.661	FALSE
Actinidia_chinensis	240	34.214	2.922	399.499	TRUE
Adansonia_digitata	24	35.67	3.049	416.177	TRUE
Aegle_marmelos	152	35.154	2.988	412.484	TRUE
Allium_ampeloprasum	54	35.88	3.064	419.006	TRUE
Allium_cepa
Allium_fistulosum	15	37.945	3.275	438.464	TRUE
Allium_sativum	423	34.624	3	398.467	FALSE
Aloe_vera	355	34.314	2.947	398.377	TRUE
Alternanthera_sessilis	57	33.26	2.84	388.41	TRUE
Amaranthus_tricolor	19	33.913	2.891	396.711	TRUE
Amorphophallus_paeoniifolius	81	34.844	2.939	411.862	TRUE
Anacardium_occidentale	557	33.918	2.915	393.594	FALSE
Ananas_comosus	30	35.304	2.977	417.533	TRUE
Anethum_graveolens	9	33.8	2.894	393.603	TRUE
Annona_cherimola	51	35.704	3.05	416.767	TRUE
Annona_muricata	85	35.069	2.994	409.618	TRUE
Annona_reticulata	110	35.051	2.999	408.541	TRUE
Annona_squamosa
Annona_x_atemoya	36	36.103	3.088	420.898	TRUE
Apium_graveolens	3	34.274	2.977	393.47	TRUE
Arachis_hypogaea	24	32.203	2.73	378.732	TRUE
Arctium_lappa	15	37.109	3.197	429.564	TRUE
Areca_catechu	7.35	35.71	3.082	412.598	TRUE
Armoracia_rusticana	36	35.379	3.022	413.062	TRUE
Artemisia_dracunculus
Artemisia_absinthium	250	34.935	3.002	405.369	TRUE
Artocarpus_altilis	25	33.475	2.863	390.257	TRUE
Artocarpus_heterophyllus	62	32.753	2.813	380.264	TRUE
Asparagus_officinalis	12	37.104	3.17	433.225	TRUE
Aster_yomena	622	34.58	3.009	396.281	FALSE
Avena_sativa	22	34.373	2.935	401.394	TRUE
Averrhoa_carambola	43	34.189	2.878	405.002	TRUE
Basella_alba	6	34.246	2.932	398.829	TRUE
Benincasa_fistulosa
Benincasa_hispida	98	32.36	2.788	374.43	TRUE
Bertholletia_excelsa	27	34.739	2.943	408.941	TRUE
Beta_vulgaris	20.54	33.831	2.882	395.998	TRUE
Bidens_pilosa	160	35.134	3.005	409.586	TRUE
Blighia_sapida	160	35.042	2.985	410.168	TRUE
Borago_officinalis	11	34.93	2.964	410.531	TRUE
Borassus_flabellifer	19.96	35.013	2.986	409.405	TRUE
Brassica_juncea	14	36.908	3.185	426.586	TRUE
Brassica_napus	24	36.264	3.112	421.491	TRUE
Brassica_oleracea	480	34.448	3.007	393.553	FALSE
Brassica_rapa	395	34.445	2.996	394.883	TRUE
Cajanus_cajan	25	31.843	2.709	373.111	TRUE
Canarium_ovatum	68	35.986	3.052	423.145	TRUE
Canavalia_ensiformis	26	31.902	2.71	374.364	TRUE
Cannabis_sativa	27	33.707	2.854	396.997	TRUE
Capsella_bursa-pastoris	26.51	35.591	3.04	415.506	TRUE
Capsicum_annuum	15	35.829	3.076	416.232	TRUE
Carica_papaya	48.42	35.104	2.98	412.428	TRUE
Carissa_carandas	67	34.435	2.913	405.851	TRUE
Carissa_macrocarpa
Carthamus_tinctorius	22	36.315	3.115	422.308	TRUE
Carum_carvi	4	34.142	2.95	394.053	TRUE
Carya_illinoinensis	14.11	34.63	2.963	403.584	TRUE
Casimiroa_edulis	87	35.713	3.028	420.022	TRUE
Castanea_sativa	140	34.318	2.948	398.404	TRUE
Sesamum_sesamoides	109	33.962	2.922	393.658	TRUE
Epilobium_hirsutum	227	34.56	2.954	403.228	TRUE
Chenopodium_album	75	32.869	2.829	380.765	TRUE
Chenopodium_quinoa	18.34	33.964	2.909	395.369	TRUE
Gambeya_albida
Cicer_arietinum	33	31.4	2.678	366.979	TRUE
Cichorium_endivia	27	36.214	3.107	421.03	TRUE
Cichorium_intybus	28	36.177	3.103	420.703	TRUE
Citrullus_lanatus	20	33.493	2.862	390.762	TRUE
Citrus_aurantium	190	34.914	2.973	408.824	TRUE
Citrus_deliciosa	27	38.765	3.328	450.351	TRUE
Citrus_aurantiifolia	74.94	36.36	3.095	426.04	TRUE
Citrus_limon	77	36.308	3.09	425.468	TRUE
Citrus_maxima	51.79	37.113	3.164	434.15	TRUE
Cleome_gynandra	10	36.45	3.125	423.954	TRUE
Coccinia_grandis	2.85	34.361	2.992	393.47	TRUE
Cocos_nucifera	36.2	34.508	2.946	403.04	TRUE
Coix_lacryma-jobi	45	34.388	2.942	400.864	TRUE
Cola_acuminata	23	35.809	3.06	417.881	TRUE
Colocasia_esculenta	141	34.653	2.934	408.096	TRUE
Corchorus_olitorius	144	34.922	2.995	406.094	TRUE
Corchorus_trilocularis	157	34.877	2.993	405.272	TRUE
Coriandrum_sativum	7	33.892	2.911	393.458	TRUE
Corylus_avellana	27	34.152	2.884	403.197	TRUE
Cryptotaenia_canadensis	22	33.431	2.855	390.371	TRUE
Cucumis_melo	20	33.458	2.86	390.303	TRUE
Cucumis_metulifer	38	33.066	2.828	385.438	TRUE
Cucumis_sativus	38	33.056	2.828	385.259	TRUE
Cucurbita_maxima	9	33.904	2.91	393.813	TRUE
Cucurbita_moschata	112	32.012	2.769	369.024	TRUE
Cucurbita_pepo	11	33.742	2.892	392.478	TRUE
Cuminum_cyminum	130	31.834	2.756	366.602	TRUE
Cyamopsis_tetragonoloba	162	29.909	2.58	345.609	TRUE
Cydonia_oblonga	38	34.043	2.912	396.905	TRUE
Cymbopogon_citratus	7	35.594	3.081	410.085	TRUE
Cynara_cardunculus	370	34.657	3.002	399.039	TRUE
Cyperus_esculentus	44	35.146	2.999	410.774	TRUE
Daucus_carota	8	33.946	2.912	394.54	TRUE
Detarium_microcarpum	52	31.906	2.722	372.839	TRUE
Digitaria_exilis	39.49	34.586	2.959	403.178	TRUE
Digitaria_iburua	70.33	34.252	2.935	398.587	TRUE
Dioscorea_cayenensis	52	35.422	3.024	413.718	TRUE
Dioscorea_japonica	82	35.064	2.996	409.237	TRUE
Diospyros_virginiana	25	34.769	2.946	409.222	TRUE
Dracontomelon_dao
Durio_zibethinus	49	35.352	3.011	413.91	TRUE
Dysphania_ambrosioides	16	33.931	2.897	396.196	TRUE
Elaeagnus_angustifolia	80	33.454	2.839	392.995	TRUE
Elaeis_guineensis
Eleocharis_dulcis	61	34.925	2.981	408.061	TRUE
Elettaria_cardamomum	23	35.916	3.074	418.538	TRUE
Eleusine_coracana	277	33.608	2.919	385.789	TRUE
Eragrostis_tef	90.31	34.22	2.931	398.387	TRUE
Eriobotrya_japonica	95	33.519	2.879	389.077	TRUE
Eruca_vesicaria	75.26	35.082	2.994	409.864	TRUE
Eugenia_brasiliensis
Eugenia_uniflora
Eutrema_japonicum	24	35.736	3.053	417.179	TRUE
Fagopyrum_esculentum	25	34.91	2.977	408.26	TRUE
Farfugium_japonicum	97	35.406	3.024	413.431	TRUE
Ficus_carica	14	33.852	2.883	396.286	TRUE
Foeniculum_vulgare	26	33.166	2.834	387.051	TRUE
Fragaria_ananassa	24	33.593	2.839	396.323	TRUE
Garcinia_kola	7	34.127	2.932	396.063	TRUE
Garcinia_mangostana	17	33.64	2.873	392.744	TRUE
Glebionis_coronaria	100	35.52	3.034	414.676	TRUE
Glycine_max	6	33.657	2.865	394.22	TRUE
Gymnanthemum_amygdalinum	11	37.22	3.205	431.073	TRUE
Helianthus_annuus	12	37.887	3.283	436.119	TRUE
Helianthus_tuberosus	120	35.274	3.019	411.042	TRUE
Hibiscus_cannabinus	7	36.749	3.196	421.401	TRUE
Hibiscus_sabdariffa	60	34.864	2.985	406.033	TRUE
Hordeum_vulgare	5	34.775	3.01	400.603	TRUE
Selenicereus_undatus	17	33.261	2.836	388.949	TRUE
Ipomoea_aquatica	97	34.372	2.949	399.544	TRUE
Ipomoea_batatas	23	35.304	3.025	410.887	TRUE
Irvingia_gabonensis	8	34.338	2.916	403.275	TRUE
Juglans_regia	97	33.533	2.874	390.138	TRUE
Lablab_purpureus	44	30.84	2.641	358.954	TRUE
Lactuca_sativa	117	35.147	3.007	409.734	TRUE
Lagenaria_siceraria	190	31.684	2.758	362.922	TRUE
Lens_culinaris	120	28.476	2.48	325.833	TRUE
Lepidium_sativum	3	37.784	3.322	428.63	FALSE
Lepisanthes_alata
Lilium_pumilum	170	34.683	2.938	408.204	TRUE
Limonia_acidissima	15	40.552	3.518	466.299	TRUE
Linum_usitatissimum	9	34.398	2.919	404.261	TRUE
Litchi_chinensis	102	35.753	3.044	418.776	TRUE
Luffa_aegyptiaca	24	33.368	2.847	389.926	TRUE
Lupinus_albus	13	32.787	2.78	385.536	TRUE
Macadamia_integrifolia	8.72	35.113	2.965	414.693	TRUE
Macrotyloma_uniflorum	44	30.945	2.649	360.416	TRUE
Malpighia_emarginata	8	34.271	2.91	402.46	TRUE
Malus_domestica	180	33.086	2.864	381.045	TRUE
Malus_sylvestris
Mammea_americana	215	33.294	2.843	388.708	TRUE
Mangifera_indica	72	36.426	3.098	427.098	TRUE
Manihot_esculenta	210	33.526	2.86	391.904	TRUE
Manilkara_zapota	23	34.338	2.938	400.181	TRUE
Medicago_sativa	8	33.378	2.836	391.627	TRUE
Mentha_spicata	62	33.739	2.893	392.307	TRUE
Mentha_x_piperita	19	34.453	2.951	401.037	TRUE
Crataegus_germanica	11	34.744	2.988	402.883	TRUE
Momordica_charantia	456	33.443	2.947	378.402	FALSE
Myrica_rubra	24.4	34.179	2.887	403.447	TRUE
Moringa_oleifera	14	35.789	3.051	418.668	TRUE
Morus_nigra	8	33.969	2.911	395.295	TRUE
Murraya_koenigii	55.2	36.92	3.141	432.755	TRUE
Musa_acuminata	110	35.061	2.996	409.14	TRUE
Musa_paradisiaca	140	34.912	2.988	406.755	TRUE
Nasturtium_officinale	25	35.633	3.048	415.443	TRUE
Nelumbo_nucifera	350	34.279	2.926	400.49	TRUE
Nephelium_lappaceum	48.68	37.054	3.164	432.779	TRUE
Ocimum_basilicum	7	34.836	2.999	403.541	TRUE
Oenanthe_javanica	41.24	32.998	2.822	384.7	TRUE
Opuntia_ficus-indica	19	33.179	2.829	388.026	TRUE
Pachyrhizus_erosus	30	31.44	2.683	367.285	TRUE
Pandanus_tectorius
Panicum_miliaceum	6	35.905	3.119	412.204	TRUE
Panicum_sumatrense	163	33.641	2.908	388.023	TRUE
Papaver_somniferum	142	34.586	2.92	408.526	TRUE
Parkia_biglobosa	6	33.484	2.856	391.464	TRUE
Paspalum_scrobiculatum	42.89	34.496	2.945	402.939	TRUE
Passiflora_edulis	14	34.13	2.886	402.418	TRUE
Passiflora_ligularis
Pastinaca_sativa	23	33.284	2.843	388.497	TRUE
Perideridia_oregana	37	33.073	2.827	385.828	TRUE
Perilla_frutescens	3	35.372	3.086	404.396	TRUE
Persea_americana	3	35.609	3.044	415.363	TRUE
Petasites_japonicus	4	39.709	3.504	448.883	TRUE
Petroselinum_crispum	120	31.634	2.74	364.152	TRUE
Phaseolus_coccineus	633	26.286	2.386	288.581	FALSE
Phaseolus_lunatus	10	32.976	2.805	386.482	TRUE
Phaseolus_vulgaris	6	33.648	2.866	393.842	TRUE
Phoenix_dactylifera	34.66	34.68	2.953	406.126	TRUE
Phyllostachys_edulis	91	33.821	2.893	394.279	TRUE
Physalis_peruviana
Physalis_philadelphica	15	35.829	3.076	416.232	TRUE
Pimpinella_anisum	150	31.407	2.729	360.292	TRUE
Piper_betle	21	35.04	2.941	416.236	TRUE
Pistacia_vera	81	35.967	3.056	422.135	TRUE
Pisum_sativum	5	34.151	2.905	400.351	TRUE
Portulaca_oleracea	8	33.726	2.883	393.379	TRUE
Prunus_armeniaca	45.26	32.563	2.789	379.115	TRUE
Prunus_avium	6	33.876	2.913	392.762	TRUE
Prunus_cerasus	57	32.403	2.779	376.664	TRUE
Prunus_domestica	43	32.578	2.79	379.329	TRUE
Prunus_amygdalus	8	33.686	2.889	391.66	TRUE
Prunus_mume	87	31.883	2.751	368.39	TRUE
Prunus_persica	16	33.371	2.853	389.135	TRUE
Prunus_salicina	3	34.116	2.963	391.733	TRUE
Psidium_guajava	99	35.12	2.996	410.501	TRUE
Psophocarpus_tetragonolobus	100	29.912	2.578	345.973	TRUE
Punica_granatum	63	35.068	2.971	412.803	TRUE
Pyrus_bretschneideri	62	33.801	2.897	393.293	TRUE
Pyrus_communis	120	33.392	2.877	386.409	TRUE
Quercus_rotundifolia	150	34.28	2.947	397.686	TRUE
Raphanus_raphanistrum	62	35.221	3.005	411.66	TRUE
Rheum_rhabarbarum	184	33.787	2.907	391.588	TRUE
Ribes_rubrum	110	33.217	2.858	384.928	TRUE
Ribes_uva-crispa	4	35.691	3.109	408.635	TRUE
Salvia_rosmarinus	18	34.408	2.942	401.327	TRUE
Rubus_idaeus	21	33.211	2.817	390.436	TRUE
Rubus_allegheniensis	3	34.062	2.933	394.481	TRUE
Rubus_loganobaccus	6	33.79	2.886	394.547	TRUE
Saba_comorensis
Saccharum_spontaneum
Sagittaria_trifolia	30	35.07	2.944	416.628	TRUE
Salvia_hispanica	68	33.675	2.883	392.208	TRUE
Salvia_officinalis
Sambucus_nigra	14	34.777	2.946	409.303	TRUE
Secale_cereale	6	34.668	2.994	400.373	TRUE
Sicyos_edulis	23	33.347	2.846	389.652	TRUE
Senna_tora	33	32.187	2.734	377.713	TRUE
Sesamum_indicum	60	34.332	2.941	399.625	TRUE
Sesbania_grandiflora	14	32.561	2.774	381.012	TRUE
Sesbania_sesban	22	31.934	2.725	373.015	TRUE
Smallanthus_sonchifolius	44	36.109	3.081	422	TRUE
Solanum_betaceum	170	34.36	2.958	398	TRUE
Solanum_lycopersicum	14	35.927	3.09	416.547	TRUE
Solanum_melongena	380	33.947	2.962	388.002	TRUE
Solanum_tuberosum	45	35.207	3.013	410.33	TRUE
Sorghum_bicolor	26	34.685	2.968	404.158	TRUE
Spondias_mombin
Syzygium_cumini
Syzygium_jambos
Syzygium_samarangense	12	36.751	3.158	426.54	TRUE
Talinum_fruticosum	26	33.039	2.813	386.914	TRUE
Tamarindus_indica	4	33.727	2.894	391.866	TRUE
Taraxacum_officinale	9	37.557	3.255	432.254	TRUE
Terminalia_catappa
Thespesia_garckeana	105	34.77	2.976	405.097	TRUE
Thymus_vulgaris	82	33.533	2.879	389.391	TRUE
Trachyspermum_ammi	68	32.387	2.78	376.125	TRUE
Tragopogon_porrifolius	33.82	36.057	3.076	421.461	TRUE
Trichosanthes_cucumerina	14	33.532	2.869	390.744	TRUE
Trichosanthes_dioica	6.51	33.913	2.919	392.927	TRUE
Trigonella_foenum-graecum	20	31.875	2.714	373.21	TRUE
Triticosecale	73	34.396	2.944	400.766	TRUE
Triticum_aestivum	10	34.377	2.954	398.917	TRUE
Triticum_turgidum	30	33.707	2.885	392.666	TRUE
Vaccinium_corymbosum	114	34.663	2.972	403.126	TRUE
Vaccinium_macrocarpon	73	34.936	2.988	407.279	TRUE
Vaccinium_reticulatum
Vicia_faba	5.99	33.856	2.878	397.063	TRUE
Vigna_aconitifolia	649	25.962	2.363	284.229	FALSE
Vigna_angularis	2	34.675	2.982	402.026	FALSE
Vigna_radiata	22	31.796	2.714	371.412	TRUE
Vigna_subterranea	1	34.769	3.031	397.687	FALSE
Vigna_umbellata	64	30.117	2.594	348.573	TRUE
Vigna_unguiculata	16.56	32.209	2.743	377.05	TRUE
Vitellaria_paradoxa	10	34.891	3.002	404.38	TRUE
Vitex_doniana
Vitis_vinifera	13	34.701	2.924	410.572	TRUE
Xanthosoma_sagittifolium	18	35.369	2.982	418.331	TRUE
Zea_mays	45	34.435	2.942	401.855	TRUE
Zingiber_officinale	37	35.47	3.029	414.251	TRUE
Zizania_latifolia	7.63	35.145	3.018	408.13	TRUE
Ziziphus_jujuba	113	33.314	2.835	390.351	TRUE

### Sheet: F230
	measuredVal	predVal	lcl_predInt	ucl_predInt	withinCI
Abelmoschus_esculentus	350	33.98	2.899	397.207	TRUE
Acca_sellowiana	51	34.238	2.874	406.697	TRUE
Actinidia_chinensis	15	34.403	2.892	407.997	TRUE
Adansonia_digitata	68	34.199	2.873	405.853	TRUE
Aegle_marmelos	33.82	34.293	2.877	407.549	TRUE
Allium_ampeloprasum	3	34.71	2.975	403.908	TRUE
Allium_cepa
Allium_fistulosum	395	32.474	2.816	373.398	FALSE
Allium_sativum	25	34.334	2.882	407.908	TRUE
Aloe_vera	227	33.653	2.864	394.318	TRUE
Alternanthera_sessilis	13	34.423	2.897	407.909	TRUE
Amaranthus_tricolor	170	34.077	2.882	401.814	TRUE
Amorphophallus_paeoniifolius	26	34.329	2.881	407.874	TRUE
Anacardium_occidentale	480	32.89	2.856	377.713	FALSE
Ananas_comosus	8	34.487	2.912	407.214	TRUE
Anethum_graveolens	110	34.135	2.876	403.987	TRUE
Annona_cherimola	9	34.472	2.908	407.436	TRUE
Annona_muricata	14	34.412	2.894	407.959	TRUE
Annona_reticulata	10	34.457	2.905	407.605	TRUE
Annona_squamosa
Annona_x_atemoya	27	34.323	2.88	407.838	TRUE
Apium_graveolens	25	34.746	2.922	411.95	TRUE
Arachis_hypogaea	73	34.19	2.874	405.613	TRUE
Arctium_lappa	27	34.323	2.88	407.838	TRUE
Areca_catechu	8	34.487	2.912	407.214	TRUE
Armoracia_rusticana	18	34.378	2.888	408.04	TRUE
Artemisia_dracunculus
Artemisia_absinthium	15	34.79	2.937	410.995	TRUE
Artocarpus_altilis	30	34.309	2.879	407.718	TRUE
Artocarpus_heterophyllus	100	34.148	2.875	404.402	TRUE
Asparagus_officinalis	51.79	34.236	2.874	406.658	TRUE
Aster_yomena	27	34.323	2.88	407.838	TRUE
Avena_sativa	456	31.046	2.712	354.317	FALSE
Averrhoa_carambola	2	34.675	2.982	402.026	FALSE
Basella_alba	16	34.394	2.891	408.022	TRUE
Benincasa_fistulosa
Benincasa_hispida	38	34.277	2.876	407.35	TRUE
Bertholletia_excelsa	11	34.444	2.901	407.734	TRUE
Beta_vulgaris	6	34.719	2.95	407.516	TRUE
Bidens_pilosa	163	34.082	2.881	402.044	TRUE
Blighia_sapida	62	34.212	2.873	406.146	TRUE
Borago_officinalis	117	34.127	2.876	403.707	TRUE
Borassus_flabellifer	3	34.62	2.958	404.031	TRUE
Brassica_juncea	7.35	34.499	2.916	407.033	TRUE
Brassica_napus	6	34.526	2.924	406.527	TRUE
Brassica_oleracea	1	34.769	3.031	397.687	FALSE
Brassica_rapa	23	34.345	2.883	407.967	TRUE
Cajanus_cajan	6	34.526	2.924	406.527	TRUE
Canarium_ovatum	3	34.632	2.962	403.792	TRUE
Canavalia_ensiformis	170	33.962	2.878	399.546	TRUE
Cannabis_sativa	102	34.145	2.875	404.318	TRUE
Capsella_bursa-pastoris	25	34.334	2.882	407.908	TRUE
Capsicum_annuum	37	34.281	2.876	407.398	TRUE
Carica_papaya	20	34.364	2.886	408.027	TRUE
Carissa_carandas	22	34.351	2.884	407.991	TRUE
Carissa_macrocarpa
Carthamus_tinctorius	23	34.348	2.883	407.987	TRUE
Carum_carvi	240	34.031	2.889	399.768	TRUE
Carya_illinoinensis	4	34.657	2.956	405.202	TRUE
Casimiroa_edulis	49	34.243	2.874	406.799	TRUE
Castanea_sativa	70.33	34.195	2.873	405.741	TRUE
Sesamum_sesamoides	160	34.085	2.881	402.144	TRUE
Epilobium_hirsutum	110	34.135	2.876	403.987	TRUE
Chenopodium_album	105	34.141	2.875	404.192	TRUE
Chenopodium_quinoa	62	34.212	2.873	406.146	TRUE
Gambeya_albida
Cicer_arietinum	61	34.214	2.873	406.196	TRUE
Cichorium_endivia	15	34.832	2.941	411.344	TRUE
Cichorium_intybus	144	34.099	2.879	402.697	TRUE
Citrullus_lanatus	82	34.174	2.874	405.194	TRUE
Citrus_aurantium	72	34.192	2.874	405.661	TRUE
Citrus_deliciosa	77	34.183	2.874	405.425	TRUE
Citrus_aurantiifolia	7	35.36	3.017	413.263	TRUE
Citrus_limon	130	34.113	2.878	403.207	TRUE
Citrus_maxima	16.56	34.481	2.901	408.625	TRUE
Cleome_gynandra	38	34.277	2.876	407.35	TRUE
Coccinia_grandis	33	34.296	2.877	407.586	TRUE
Cocos_nucifera	97	33.476	2.833	394.351	TRUE
Coix_lacryma-jobi	6	34.526	2.924	406.527	TRUE
Cola_acuminata	91	34.16	2.874	404.79	TRUE
Colocasia_esculenta	45	34.255	2.875	407.001	TRUE
Corchorus_olitorius	54	34.23	2.874	406.546	TRUE
Corchorus_trilocularis	250	34.025	2.889	399.507	TRUE
Coriandrum_sativum	140	34.103	2.879	402.84	TRUE
Corylus_avellana	7	34.506	2.918	406.921	TRUE
Cryptotaenia_canadensis	370	33.973	2.9	396.801	TRUE
Cucumis_melo	24	34.339	2.882	407.939	TRUE
Cucumis_metulifer	120	34.007	2.874	401.278	TRUE
Cucumis_sativus	8	34.487	2.912	407.214	TRUE
Cucurbita_maxima	80	34.158	2.873	404.871	TRUE
Cucurbita_moschata	7	34.506	2.918	406.921	TRUE
Cucurbita_pepo	14	34.412	2.894	407.959	TRUE
Cuminum_cyminum	27	34.521	2.9	409.801	TRUE
Cyamopsis_tetragonoloba	26	34.329	2.881	407.874	TRUE
Cydonia_oblonga	150	34.093	2.88	402.486	TRUE
Cymbopogon_citratus	52	33.921	2.853	402.071	TRUE
Cynara_cardunculus	57	34.223	2.874	406.395	TRUE
Cyperus_esculentus	16	34.394	2.891	408.022	TRUE
Daucus_carota	423	33.955	2.905	395.795	FALSE
Detarium_microcarpum	75	34.186	2.874	405.519	TRUE
Digitaria_exilis	210	31.965	2.75	370.37	TRUE
Digitaria_iburua	557	30.375	2.677	343.541	FALSE
Dioscorea_cayenensis	62	33.987	2.86	402.678	TRUE
Dioscorea_japonica	4	34.581	2.943	405.211	TRUE
Diospyros_virginiana	44	34.258	2.875	407.052	TRUE
Dracontomelon_dao
Durio_zibethinus	24.4	34.337	2.882	407.927	TRUE
Dysphania_ambrosioides	15	34.403	2.892	407.997	TRUE
Elaeagnus_angustifolia	355	33.978	2.899	397.104	TRUE
Elaeis_guineensis
Eleocharis_dulcis	74.94	33.892	2.856	400.952	TRUE
Elettaria_cardamomum	22	34.351	2.884	407.991	TRUE
Eleusine_coracana	21	34.357	2.885	408.011	TRUE
Eragrostis_tef	14	34.412	2.894	407.959	TRUE
Eriobotrya_japonica	19	34.467	2.898	408.72	TRUE
Eruca_vesicaria	4	34.581	2.943	405.211	TRUE
Eugenia_brasiliensis
Eugenia_uniflora
Eutrema_japonicum	26	34.329	2.881	407.874	TRUE
Fagopyrum_esculentum	36	34.285	2.877	407.446	TRUE
Farfugium_japonicum	26.51	34.326	2.881	407.856	TRUE
Ficus_carica	9	34.555	2.92	407.818	TRUE
Foeniculum_vulgare	14	36.542	3.107	428.675	TRUE
Fragaria_ananassa	20.54	34.36	2.885	408.019	TRUE
Garcinia_kola	5	34.633	2.946	406.012	TRUE
Garcinia_mangostana	67	34.201	2.873	405.901	TRUE
Glebionis_coronaria	73	34.19	2.874	405.613	TRUE
Glycine_max	8	34.487	2.912	407.214	TRUE
Gymnanthemum_amygdalinum	23	34.348	2.883	407.994	TRUE
Helianthus_annuus	180	34.069	2.883	401.494	TRUE
Helianthus_tuberosus	110	34.135	2.876	403.987	TRUE
Hibiscus_cannabinus	11	35.144	2.982	413.073	TRUE
Hibiscus_sabdariffa	60	34.216	2.873	406.245	TRUE
Hordeum_vulgare	22	34.351	2.884	407.991	TRUE
Selenicereus_undatus	52	34.235	2.874	406.647	TRUE
Ipomoea_aquatica	277	34.011	2.892	398.835	TRUE
Ipomoea_batatas	6	35.502	3.037	413.867	TRUE
Irvingia_gabonensis	24	34.339	2.882	407.939	TRUE
Juglans_regia	141	33.996	2.876	400.746	TRUE
Lablab_purpureus	23	34.345	2.883	407.967	TRUE
Lactuca_sativa	152	34.092	2.88	402.416	TRUE
Lagenaria_siceraria	42.89	34.261	2.875	407.107	TRUE
Lens_culinaris	28	34.319	2.88	407.8	TRUE
Lepidium_sativum	5	34.551	2.932	405.986	TRUE
Lepisanthes_alata
Lilium_pumilum	24	34.339	2.882	407.939	TRUE
Limonia_acidissima	622	33.904	2.919	392.663	FALSE
Linum_usitatissimum	38	34.277	2.876	407.35	TRUE
Litchi_chinensis	184	34.062	2.883	401.228	TRUE
Luffa_aegyptiaca	64	34.207	2.873	406.048	TRUE
Lupinus_albus	99	34.149	2.875	404.444	TRUE
Macadamia_integrifolia	68	34.199	2.873	405.853	TRUE
Macrotyloma_uniflorum	90.31	33.983	2.867	401.662	TRUE
Malpighia_emarginata	37	34.281	2.876	407.398	TRUE
Malus_domestica	19	34.466	2.898	408.708	TRUE
Malus_sylvestris
Mammea_americana	63	34.21	2.873	406.097	TRUE
Mangifera_indica	12	34.433	2.899	407.832	TRUE
Manihot_esculenta	36.2	34.284	2.876	407.437	TRUE
Manilkara_zapota	10	34.457	2.905	407.605	TRUE
Medicago_sativa	34.66	34.29	2.877	407.51	TRUE
Mentha_spicata	81	34.176	2.874	405.24	TRUE
Mentha_x_piperita	112	34.132	2.876	403.906	TRUE
Crataegus_germanica	6	35.819	3.07	416.829	TRUE
Momordica_charantia	23	34.345	2.883	407.967	TRUE
Myrica_rubra	68	34.199	2.873	405.853	TRUE
Moringa_oleifera	215	33.355	2.842	390.269	TRUE
Morus_nigra	20	34.364	2.886	408.027	TRUE
Murraya_koenigii	82	34.174	2.874	405.194	TRUE
Musa_acuminata	43	34.261	2.875	407.102	TRUE
Musa_paradisiaca	98	33.929	2.864	400.758	TRUE
Nasturtium_officinale	19	34.371	2.887	408.037	TRUE
Nelumbo_nucifera	7	34.506	2.918	406.921	TRUE
Nephelium_lappaceum	10	34.575	2.921	408.037	TRUE
Ocimum_basilicum	190	34.062	2.884	401.185	TRUE
Oenanthe_javanica	45	34.255	2.875	407.001	TRUE
Opuntia_ficus-indica	97	34.152	2.875	404.53	TRUE
Pachyrhizus_erosus	36	34.285	2.877	407.446	TRUE
Pandanus_tectorius
Panicum_miliaceum	8	34.487	2.912	407.214	TRUE
Panicum_sumatrense	11	34.444	2.901	407.734	TRUE
Papaver_somniferum	97	34.152	2.875	404.53	TRUE
Parkia_biglobosa	22	34.351	2.884	407.991	TRUE
Paspalum_scrobiculatum	10	34.457	2.905	407.605	TRUE
Passiflora_edulis	649	33.897	2.921	392.263	FALSE
Passiflora_ligularis
Pastinaca_sativa	62	34.212	2.873	406.146	TRUE
Perideridia_oregana	95	34.155	2.875	404.616	TRUE
Perilla_frutescens	15	34.802	2.936	411.343	TRUE
Persea_americana	18	34.378	2.888	408.04	TRUE
Petasites_japonicus	17	34.639	2.918	410.025	TRUE
Petroselinum_crispum	4	40.547	3.55	462.042	TRUE
Phaseolus_coccineus	14	34.412	2.894	407.959	TRUE
Phaseolus_lunatus	14	34.412	2.894	407.959	TRUE
Phaseolus_vulgaris	85	33.928	2.863	400.939	TRUE
Phoenix_dactylifera	120	33.275	2.822	391.243	TRUE
Phyllostachys_edulis	27	34.323	2.88	407.838	TRUE
Physalis_peruviana
Physalis_philadelphica	44	34.258	2.875	407.052	TRUE
Pimpinella_anisum	45.26	34.254	2.875	406.988	TRUE
Piper_betle	13	34.422	2.896	407.906	TRUE
Pistacia_vera	3	34.659	2.97	403.358	TRUE
Pisum_sativum	44	34.258	2.875	407.052	TRUE
Portulaca_oleracea	190	34.062	2.884	401.185	TRUE
Prunus_armeniaca	5.99	35.788	3.066	416.582	TRUE
Prunus_avium	162	34.083	2.881	402.077	TRUE
Prunus_cerasus	14	34.741	2.932	410.408	TRUE
Prunus_domestica	17	34.557	2.91	409.266	TRUE
Prunus_amygdalus	120	34.123	2.877	403.59	TRUE
Prunus_mume	113	34.131	2.876	403.866	TRUE
Prunus_persica	142	34.101	2.879	402.768	TRUE
Prunus_salicina	24	34.339	2.882	407.939	TRUE
Psidium_guajava	160	34.085	2.881	402.144	TRUE
Psophocarpus_tetragonolobus	25	34.334	2.882	407.908	TRUE
Punica_granatum	140	34.103	2.879	402.84	TRUE
Pyrus_bretschneideri	157	34.087	2.88	402.245	TRUE
Pyrus_communis	150	34.093	2.88	402.486	TRUE
Quercus_rotundifolia	8	34.487	2.912	407.214	TRUE
Raphanus_raphanistrum	8.72	34.476	2.909	407.38	TRUE
Rheum_rhabarbarum	109	34.136	2.876	404.028	TRUE
Ribes_rubrum	8	34.487	2.912	407.214	TRUE
Ribes_uva-crispa	30	34.309	2.879	407.718	TRUE
Salvia_rosmarinus	6	36.069	3.091	419.775	TRUE
Rubus_idaeus	24	34.339	2.882	407.939	TRUE
Rubus_allegheniensis	23	34.345	2.883	407.967	TRUE
Rubus_loganobaccus	479	33.938	2.909	394.822	FALSE
Saba_comorensis
Saccharum_spontaneum
Sagittaria_trifolia	57	34.223	2.874	406.395	TRUE
Salvia_hispanica	380	33.969	2.901	396.604	TRUE
Salvia_officinalis
Sambucus_nigra	43	34.261	2.875	407.102	TRUE
Secale_cereale	81	33.37	2.823	393.289	TRUE
Sicyos_edulis	18.34	34.376	2.888	408.04	TRUE
Senna_tora	120	34.123	2.877	403.59	TRUE
Sesamum_indicum	12	35.054	2.969	412.696	TRUE
Sesbania_grandiflora	14	34.412	2.894	407.959	TRUE
Sesbania_sesban	25	34.334	2.882	407.908	TRUE
Smallanthus_sonchifolius	9	35.36	3.006	414.856	TRUE
Solanum_betaceum	87	34.166	2.874	404.968	TRUE
Solanum_lycopersicum	55.2	34.227	2.874	406.485	TRUE
Solanum_melongena	19.96	34.364	2.886	408.027	TRUE
Solanum_tuberosum	9	34.897	2.961	410.176	TRUE
Sorghum_bicolor	7	34.506	2.918	406.921	TRUE
Spondias_mombin
Syzygium_cumini
Syzygium_jambos
Syzygium_samarangense	41.24	34.266	2.875	407.19	TRUE
Talinum_fruticosum	11	34.574	2.918	408.483	TRUE
Tamarindus_indica	60	34.216	2.873	406.245	TRUE
Taraxacum_officinale	26	34.329	2.881	407.874	TRUE
Terminalia_catappa
Thespesia_garckeana	114	34.13	2.876	403.826	TRUE
Thymus_vulgaris	7.63	35.773	3.055	417.753	TRUE
Trachyspermum_ammi	39.49	34.272	2.876	407.277	TRUE
Tragopogon_porrifolius	6	35.631	3.045	415.792	TRUE
Trichosanthes_cucumerina	14.11	34.411	2.894	407.964	TRUE
Trichosanthes_dioica	87	34.146	2.874	404.54	TRUE
Trigonella_foenum-graecum	633	33.738	2.921	388.611	FALSE
Triticosecale	30	34.309	2.879	407.718	TRUE
Triticum_aestivum	3	34.62	2.958	404.031	TRUE
Triticum_turgidum	48.42	34.147	2.868	405.352	TRUE
Vaccinium_corymbosum	48.68	34.244	2.874	406.815	TRUE
Vaccinium_macrocarpon	30	34.309	2.879	407.718	TRUE
Vaccinium_reticulatum
Vicia_faba	45	34.255	2.875	407.001	TRUE
Vigna_aconitifolia	3	34.62	2.958	404.031	TRUE
Vigna_angularis	100	33.72	2.853	397.321	TRUE
Vigna_radiata	6.51	34.515	2.921	406.743	TRUE
Vigna_subterranea	22	34.351	2.884	407.991	TRUE
Vigna_umbellata	75.26	34.012	2.865	402.568	TRUE
Vigna_unguiculata	12	34.433	2.899	407.832	TRUE
Vitellaria_paradoxa	24	34.339	2.882	407.939	TRUE
Vitex_doniana
Vitis_vinifera	7	34.506	2.918	406.921	TRUE
Xanthosoma_sagittifolium	2.85	34.627	2.961	403.8	TRUE
Zea_mays	33	34.296	2.877	407.586	TRUE
Zingiber_officinale	44	34.258	2.875	407.052	TRUE
Zizania_latifolia	21	34.357	2.885	408.011	TRUE
Ziziphus_jujuba	20	34.364	2.886	408.027	TRUE

### Sheet: F231
	measuredVal	predVal	lcl_predInt	ucl_predInt	withinCI
Abelmoschus_esculentus	80	34.178	2.874	405.286	TRUE
Acca_sellowiana	277	34.011	2.892	398.835	TRUE
Actinidia_chinensis	22	34.351	2.884	407.991	TRUE
Adansonia_digitata	81	34.176	2.874	405.24	TRUE
Aegle_marmelos	51	34.238	2.874	406.697	TRUE
Allium_ampeloprasum	100	34.148	2.875	404.402	TRUE
Allium_cepa
Allium_fistulosum	152	34.092	2.88	402.416	TRUE
Allium_sativum	9	34.472	2.908	407.436	TRUE
Aloe_vera	3	34.62	2.958	404.031	TRUE
Alternanthera_sessilis	19	34.371	2.887	408.037	TRUE
Amaranthus_tricolor	98	34.15	2.875	404.487	TRUE
Amorphophallus_paeoniifolius	7.63	34.494	2.914	407.115	TRUE
Anacardium_occidentale	7	34.506	2.918	406.921	TRUE
Ananas_comosus	19.96	34.364	2.886	408.027	TRUE
Anethum_graveolens	14.11	34.411	2.894	407.964	TRUE
Annona_cherimola	27	34.323	2.88	407.838	TRUE
Annona_muricata	15	34.403	2.892	407.997	TRUE
Annona_reticulata	7	34.506	2.918	406.921	TRUE
Annona_squamosa
Annona_x_atemoya	110	34.135	2.876	403.987	TRUE
Apium_graveolens	30	34.309	2.879	407.718	TRUE
Arachis_hypogaea	4	34.581	2.943	405.211	TRUE
Arctium_lappa	14	34.412	2.894	407.959	TRUE
Areca_catechu	23	34.345	2.883	407.967	TRUE
Armoracia_rusticana	105	34.141	2.875	404.192	TRUE
Artemisia_dracunculus
Artemisia_absinthium	55.2	34.227	2.874	406.485	TRUE
Artocarpus_altilis	60	34.216	2.873	406.245	TRUE
Artocarpus_heterophyllus	130	34.113	2.878	403.207	TRUE
Asparagus_officinalis	67	34.201	2.873	405.901	TRUE
Aster_yomena	141	33.57	2.841	395.504	TRUE
Avena_sativa	63	34.21	2.873	406.097	TRUE
Averrhoa_carambola	97	34.152	2.875	404.53	TRUE
Basella_alba	21	34.357	2.885	408.011	TRUE
Benincasa_fistulosa
Benincasa_hispida	157	34.087	2.88	402.245	TRUE
Bertholletia_excelsa	74.94	34.186	2.874	405.522	TRUE
Beta_vulgaris	61	34.214	2.873	406.196	TRUE
Bidens_pilosa	24	34.339	2.882	407.939	TRUE
Blighia_sapida	24	34.339	2.882	407.939	TRUE
Borago_officinalis	117	34.127	2.876	403.707	TRUE
Borassus_flabellifer	109	34.136	2.876	404.028	TRUE
Brassica_juncea	22	34.351	2.884	407.991	TRUE
Brassica_napus	190	34.062	2.884	401.185	TRUE
Brassica_oleracea	70.33	34.195	2.873	405.741	TRUE
Brassica_rapa	62	34.212	2.873	406.146	TRUE
Cajanus_cajan	33	34.296	2.877	407.586	TRUE
Canarium_ovatum	27	34.323	2.88	407.838	TRUE
Canavalia_ensiformis	14	34.412	2.894	407.959	TRUE
Cannabis_sativa	19	34.371	2.887	408.037	TRUE
Capsella_bursa-pastoris	12	34.433	2.899	407.832	TRUE
Capsicum_annuum	62	34.212	2.873	406.146	TRUE
Carica_papaya	5.99	34.527	2.924	406.523	TRUE
Carissa_carandas	14	34.412	2.894	407.959	TRUE
Carissa_macrocarpa
Carthamus_tinctorius	39.49	34.272	2.876	407.277	TRUE
Carum_carvi	6.51	34.515	2.921	406.743	TRUE
Carya_illinoinensis	73	34.19	2.874	405.613	TRUE
Casimiroa_edulis	16	34.394	2.891	408.022	TRUE
Castanea_sativa	90.31	34.161	2.874	404.821	TRUE
Sesamum_sesamoides	16.56	34.389	2.89	408.031	TRUE
Epilobium_hirsutum	120	34.123	2.877	403.59	TRUE
Chenopodium_album	37	34.281	2.876	407.398	TRUE
Chenopodium_quinoa	27	34.323	2.88	407.838	TRUE
Gambeya_albida
Cicer_arietinum	11	34.444	2.901	407.734	TRUE
Cichorium_endivia	3	34.62	2.958	404.031	TRUE
Cichorium_intybus	62	34.212	2.873	406.146	TRUE
Citrullus_lanatus	1	39.698	3.554	442.447	FALSE
Citrus_aurantium	43	34.261	2.875	407.102	TRUE
Citrus_deliciosa	5	34.551	2.932	405.986	TRUE
Citrus_aurantiifolia	14	34.412	2.894	407.959	TRUE
Citrus_limon	163	34.082	2.881	402.044	TRUE
Citrus_maxima	7	34.506	2.918	406.921	TRUE
Cleome_gynandra	622	33.904	2.919	392.663	FALSE
Coccinia_grandis	87	34.166	2.874	404.968	TRUE
Cocos_nucifera	12	34.433	2.899	407.832	TRUE
Coix_lacryma-jobi	24	34.339	2.882	407.939	TRUE
Cola_acuminata	44	34.258	2.875	407.052	TRUE
Colocasia_esculenta	48.42	34.245	2.874	406.828	TRUE
Corchorus_olitorius	41.24	34.266	2.875	407.19	TRUE
Corchorus_trilocularis	142	34.101	2.879	402.768	TRUE
Coriandrum_sativum	180	34.069	2.883	401.494	TRUE
Corylus_avellana	19	34.371	2.887	408.037	TRUE
Cryptotaenia_canadensis	62	34.212	2.873	406.146	TRUE
Cucumis_melo	87	34.166	2.874	404.968	TRUE
Cucumis_metulifer	20.54	34.36	2.885	408.019	TRUE
Cucumis_sativus	44	34.258	2.875	407.052	TRUE
Cucurbita_maxima	17	34.386	2.889	408.035	TRUE
Cucurbita_moschata	380	33.969	2.901	396.604	TRUE
Cucurbita_pepo	170	34.077	2.882	401.814	TRUE
Cuminum_cyminum	160	34.085	2.881	402.144	TRUE
Cyamopsis_tetragonoloba	36.2	34.284	2.876	407.437	TRUE
Cydonia_oblonga	45	34.255	2.875	407.001	TRUE
Cymbopogon_citratus	6	34.526	2.924	406.527	TRUE
Cynara_cardunculus	3	34.62	2.958	404.031	TRUE
Cyperus_esculentus	11	34.444	2.901	407.734	TRUE
Daucus_carota	60	34.216	2.873	406.245	TRUE
Detarium_microcarpum	57	34.223	2.874	406.395	TRUE
Digitaria_exilis	49	34.243	2.874	406.799	TRUE
Digitaria_iburua	6	34.526	2.924	406.527	TRUE
Dioscorea_cayenensis	28	34.319	2.88	407.8	TRUE
Dioscorea_japonica	25	34.334	2.882	407.908	TRUE
Diospyros_virginiana	26	34.329	2.881	407.874	TRUE
Dracontomelon_dao
Durio_zibethinus	85	34.169	2.874	405.058	TRUE
Dysphania_ambrosioides	5	34.551	2.932	405.986	TRUE
Elaeagnus_angustifolia	355	33.978	2.899	397.104	TRUE
Elaeis_guineensis
Eleocharis_dulcis	16	34.394	2.891	408.022	TRUE
Elettaria_cardamomum	20	34.364	2.886	408.027	TRUE
Eleusine_coracana	22	34.351	2.884	407.991	TRUE
Eragrostis_tef	370	32.854	2.825	381.008	TRUE
Eriobotrya_japonica	25	34.334	2.882	407.908	TRUE
Eruca_vesicaria	8	34.79	2.943	410.161	TRUE
Eugenia_brasiliensis
Eugenia_uniflora
Eutrema_japonicum	95	34.155	2.875	404.616	TRUE
Fagopyrum_esculentum	36	34.285	2.877	407.446	TRUE
Farfugium_japonicum	7	34.506	2.918	406.921	TRUE
Ficus_carica	144	34.099	2.879	402.697	TRUE
Foeniculum_vulgare	120	34.123	2.877	403.59	TRUE
Fragaria_ananassa	72	34.192	2.874	405.661	TRUE
Garcinia_kola	6	34.526	2.924	406.527	TRUE
Garcinia_mangostana	14	34.412	2.894	407.959	TRUE
Glebionis_coronaria	48.68	34.244	2.874	406.815	TRUE
Glycine_max	633	33.654	2.906	388.592	FALSE
Gymnanthemum_amygdalinum	9	34.472	2.908	407.436	TRUE
Helianthus_annuus	57	34.223	2.874	406.395	TRUE
Helianthus_tuberosus	4	34.581	2.943	405.211	TRUE
Hibiscus_cannabinus	150	34.093	2.88	402.486	TRUE
Hibiscus_sabdariffa	34.66	34.29	2.877	407.51	TRUE
Hordeum_vulgare	26.51	34.326	2.881	407.856	TRUE
Selenicereus_undatus	480	33.938	2.909	394.806	FALSE
Ipomoea_aquatica	2	34.675	2.982	402.026	FALSE
Ipomoea_batatas	110	34.135	2.876	403.987	TRUE
Irvingia_gabonensis	6	34.526	2.924	406.527	TRUE
Juglans_regia	38	34.277	2.876	407.35	TRUE
Lablab_purpureus	10	34.457	2.905	407.605	TRUE
Lactuca_sativa	33	34.296	2.877	407.586	TRUE
Lagenaria_siceraria	3	36.817	3.185	424.421	FALSE
Lens_culinaris	6	34.526	2.924	406.527	TRUE
Lepidium_sativum	479	33.938	2.909	394.822	FALSE
Lepisanthes_alata
Lilium_pumilum	23	34.345	2.883	407.967	TRUE
Limonia_acidissima	7	34.506	2.918	406.921	TRUE
Linum_usitatissimum	68	34.199	2.873	405.853	TRUE
Litchi_chinensis	18	34.378	2.888	408.04	TRUE
Luffa_aegyptiaca	82	34.174	2.874	405.194	TRUE
Lupinus_albus	30	34.309	2.879	407.718	TRUE
Macadamia_integrifolia	44	34.258	2.875	407.052	TRUE
Macrotyloma_uniflorum	10	34.457	2.905	407.605	TRUE
Malpighia_emarginata	10	34.457	2.905	407.605	TRUE
Malus_domestica	11	34.444	2.901	407.734	TRUE
Malus_sylvestris
Mammea_americana	7	34.506	2.918	406.921	TRUE
Mangifera_indica	21	34.357	2.885	408.011	TRUE
Manihot_esculenta	43	34.261	2.875	407.102	TRUE
Manilkara_zapota	8	34.487	2.912	407.214	TRUE
Medicago_sativa	10	34.457	2.905	407.605	TRUE
Mentha_spicata	120	34.123	2.877	403.59	TRUE
Mentha_x_piperita	102	34.145	2.875	404.318	TRUE
Crataegus_germanica	30	34.309	2.879	407.718	TRUE
Momordica_charantia	75	34.186	2.874	405.519	TRUE
Myrica_rubra	13	34.422	2.896	407.906	TRUE
Moringa_oleifera	73	34.19	2.874	405.613	TRUE
Morus_nigra	52	34.235	2.874	406.647	TRUE
Murraya_koenigii	24	34.339	2.882	407.939	TRUE
Musa_acuminata	9	34.472	2.908	407.436	TRUE
Musa_paradisiaca	140	34.103	2.879	402.84	TRUE
Nasturtium_officinale	23	34.345	2.883	407.967	TRUE
Nelumbo_nucifera	215	34.045	2.886	400.452	TRUE
Nephelium_lappaceum	64	34.207	2.873	406.048	TRUE
Ocimum_basilicum	210	34.048	2.886	400.594	TRUE
Oenanthe_javanica	8	34.487	2.912	407.214	TRUE
Opuntia_ficus-indica	9	34.472	2.908	407.436	TRUE
Pachyrhizus_erosus	8	34.487	2.912	407.214	TRUE
Pandanus_tectorius
Panicum_miliaceum	27	34.323	2.88	407.838	TRUE
Panicum_sumatrense	14	34.412	2.894	407.959	TRUE
Papaver_somniferum	2.85	34.627	2.961	403.8	TRUE
Parkia_biglobosa	184	34.066	2.883	401.369	TRUE
Paspalum_scrobiculatum	350	32.892	2.824	381.937	TRUE
Passiflora_edulis	81	34.176	2.874	405.24	TRUE
Passiflora_ligularis
Pastinaca_sativa	8	34.487	2.912	407.214	TRUE
Perideridia_oregana	15	34.403	2.892	407.997	TRUE
Perilla_frutescens	11	34.444	2.901	407.734	TRUE
Persea_americana	8.72	34.476	2.909	407.38	TRUE
Petasites_japonicus	45.26	34.254	2.875	406.988	TRUE
Petroselinum_crispum	12	34.433	2.899	407.832	TRUE
Phaseolus_coccineus	18	34.378	2.888	408.04	TRUE
Phaseolus_lunatus	22	34.351	2.884	407.991	TRUE
Phaseolus_vulgaris	170	34.077	2.882	401.814	TRUE
Phoenix_dactylifera	27	34.323	2.88	407.838	TRUE
Phyllostachys_edulis	3	34.62	2.958	404.031	TRUE
Physalis_peruviana
Physalis_philadelphica	162	34.083	2.881	402.077	TRUE
Pimpinella_anisum	250	34.025	2.889	399.507	TRUE
Piper_betle	25	34.334	2.882	407.908	TRUE
Pistacia_vera	6	34.526	2.924	406.527	TRUE
Pisum_sativum	24	34.339	2.882	407.939	TRUE
Portulaca_oleracea	99	34.149	2.875	404.444	TRUE
Prunus_armeniaca	68	34.199	2.873	405.853	TRUE
Prunus_avium	150	34.093	2.88	402.486	TRUE
Prunus_cerasus	38	34.277	2.876	407.35	TRUE
Prunus_domestica	77	34.183	2.874	405.425	TRUE
Prunus_amygdalus	75.26	34.186	2.874	405.507	TRUE
Prunus_mume	23	34.345	2.883	407.967	TRUE
Prunus_persica	15	34.403	2.892	407.997	TRUE
Prunus_salicina	423	33.955	2.905	395.795	FALSE
Psidium_guajava	97	34.152	2.875	404.53	TRUE
Psophocarpus_tetragonolobus	52	34.235	2.874	406.647	TRUE
Punica_granatum	82	34.174	2.874	405.194	TRUE
Pyrus_bretschneideri	20	34.364	2.886	408.027	TRUE
Pyrus_communis	37	34.281	2.876	407.398	TRUE
Quercus_rotundifolia	45	34.255	2.875	407.001	TRUE
Raphanus_raphanistrum	22	34.351	2.884	407.991	TRUE
Rheum_rhabarbarum	14	34.412	2.894	407.959	TRUE
Ribes_rubrum	160	34.085	2.881	402.144	TRUE
Ribes_uva-crispa	20	34.364	2.886	408.027	TRUE
Salvia_rosmarinus	140	34.103	2.879	402.84	TRUE
Rubus_idaeus	240	34.031	2.889	399.768	TRUE
Rubus_allegheniensis	30	34.309	2.879	407.718	TRUE
Rubus_loganobaccus	44	34.258	2.875	407.052	TRUE
Saba_comorensis
Saccharum_spontaneum
Sagittaria_trifolia	113	34.131	2.876	403.866	TRUE
Salvia_hispanica	100	34.148	2.875	404.402	TRUE
Salvia_officinalis
Sambucus_nigra	112	34.132	2.876	403.906	TRUE
Secale_cereale	36	34.285	2.877	407.446	TRUE
Sicyos_edulis	42.89	34.261	2.875	407.107	TRUE
Senna_tora	17	34.386	2.889	408.035	TRUE
Sesamum_indicum	8	34.487	2.912	407.214	TRUE
Sesbania_grandiflora	110	34.135	2.876	403.987	TRUE
Sesbania_sesban	13	34.422	2.896	407.906	TRUE
Smallanthus_sonchifolius	15	34.403	2.892	407.997	TRUE
Solanum_betaceum	4	34.581	2.943	405.211	TRUE
Solanum_lycopersicum	68	34.199	2.873	405.853	TRUE
Solanum_melongena	97	34.152	2.875	404.53	TRUE
Solanum_tuberosum	26	34.329	2.881	407.874	TRUE
Sorghum_bicolor	649	31.658	2.768	360.968	FALSE
Spondias_mombin
Syzygium_cumini
Syzygium_jambos
Syzygium_samarangense	456	33.945	2.907	395.211	FALSE
Talinum_fruticosum	45	34.255	2.875	407.001	TRUE
Tamarindus_indica	3	34.62	2.958	404.031	TRUE
Taraxacum_officinale	24.4	34.337	2.882	407.927	TRUE
Terminalia_catappa
Thespesia_garckeana	33.82	34.293	2.877	407.549	TRUE
Thymus_vulgaris	23	34.345	2.883	407.967	TRUE
Trachyspermum_ammi	25	34.334	2.882	407.908	TRUE
Tragopogon_porrifolius	14	34.412	2.894	407.959	TRUE
Trichosanthes_cucumerina	227	34.038	2.887	400.118	TRUE
Trichosanthes_dioica	114	34.13	2.876	403.826	TRUE
Trigonella_foenum-graecum	18.34	34.376	2.888	408.04	TRUE
Triticosecale	26	34.329	2.881	407.874	TRUE
Triticum_aestivum	190	33.72	2.861	396.237	TRUE
Triticum_turgidum	8	34.487	2.912	407.214	TRUE
Vaccinium_corymbosum	24	34.339	2.882	407.939	TRUE
Vaccinium_macrocarpon	38	34.277	2.876	407.35	TRUE
Vaccinium_reticulatum
Vicia_faba	395	33.673	2.885	391.843	TRUE
Vigna_aconitifolia	15	34.403	2.892	407.997	TRUE
Vigna_angularis	91	34.16	2.874	404.79	TRUE
Vigna_radiata	23	34.345	2.883	407.967	TRUE
Vigna_subterranea	120	34.123	2.877	403.59	TRUE
Vigna_umbellata	25	34.334	2.882	407.908	TRUE
Vigna_unguiculata	26	34.329	2.881	407.874	TRUE
Vitellaria_paradoxa	557	33.918	2.915	393.594	FALSE
Vitex_doniana
Vitis_vinifera	4	34.581	2.943	405.211	TRUE
Xanthosoma_sagittifolium	51.79	34.236	2.874	406.658	TRUE
Zea_mays	7.35	34.499	2.916	407.033	TRUE
Zingiber_officinale	54	34.23	2.874	406.546	TRUE
Zizania_latifolia	6	34.526	2.924	406.527	TRUE
Ziziphus_jujuba	6	34.526	2.924	406.527	TRUE

### Sheet: F232
	measuredVal	predVal	lcl_predInt	ucl_predInt	withinCI
Abelmoschus_esculentus	75	34.186	2.874	405.519	TRUE
Acca_sellowiana	38	34.277	2.876	407.35	TRUE
Actinidia_chinensis	10	34.457	2.905	407.605	TRUE
Adansonia_digitata	157	34.087	2.88	402.245	TRUE
Aegle_marmelos	25	34.334	2.882	407.908	TRUE
Allium_ampeloprasum	395	33.964	2.902	396.315	TRUE
Allium_cepa
Allium_fistulosum	24	34.339	2.882	407.939	TRUE
Allium_sativum	144	34.099	2.879	402.697	TRUE
Aloe_vera	7	34.506	2.918	406.921	TRUE
Alternanthera_sessilis	82	34.174	2.874	405.194	TRUE
Amaranthus_tricolor	14	34.412	2.894	407.959	TRUE
Amorphophallus_paeoniifolius	33.82	34.293	2.877	407.549	TRUE
Anacardium_occidentale	91	34.16	2.874	404.79	TRUE
Ananas_comosus	22	34.351	2.884	407.991	TRUE
Anethum_graveolens	113	34.131	2.876	403.866	TRUE
Annona_cherimola	110	34.135	2.876	403.987	TRUE
Annona_muricata	3	34.62	2.958	404.031	TRUE
Annona_reticulata	8	34.487	2.912	407.214	TRUE
Annona_squamosa
Annona_x_atemoya	140	34.103	2.879	402.84	TRUE
Apium_graveolens	26	34.329	2.881	407.874	TRUE
Arachis_hypogaea	20.54	34.36	2.885	408.019	TRUE
Arctium_lappa	27	34.323	2.88	407.838	TRUE
Areca_catechu	21	34.357	2.885	408.011	TRUE
Armoracia_rusticana	37	34.281	2.876	407.398	TRUE
Artemisia_dracunculus
Artemisia_absinthium	170	34.077	2.882	401.814	TRUE
Artocarpus_altilis	9	34.472	2.908	407.436	TRUE
Artocarpus_heterophyllus	5	34.551	2.932	405.986	TRUE
Asparagus_officinalis	44	34.258	2.875	407.052	TRUE
Aster_yomena	14	34.412	2.894	407.959	TRUE
Avena_sativa	23	34.345	2.883	407.967	TRUE
Averrhoa_carambola	37	34.281	2.876	407.398	TRUE
Basella_alba	6	34.526	2.924	406.527	TRUE
Benincasa_fistulosa
Benincasa_hispida	49	34.243	2.874	406.799	TRUE
Bertholletia_excelsa	62	34.212	2.873	406.146	TRUE
Beta_vulgaris	12	34.433	2.899	407.832	TRUE
Bidens_pilosa	25	34.334	2.882	407.908	TRUE
Blighia_sapida	4	34.581	2.943	405.211	TRUE
Borago_officinalis	3	34.62	2.958	404.031	TRUE
Borassus_flabellifer	7.35	34.499	2.916	407.033	TRUE
Brassica_juncea	6	34.526	2.924	406.527	TRUE
Brassica_napus	9	34.472	2.908	407.436	TRUE
Brassica_oleracea	97	34.152	2.875	404.53	TRUE
Brassica_rapa	162	34.083	2.881	402.077	TRUE
Cajanus_cajan	27	34.323	2.88	407.838	TRUE
Canarium_ovatum	210	34.048	2.886	400.594	TRUE
Canavalia_ensiformis	15	34.403	2.892	407.997	TRUE
Cannabis_sativa	18	34.378	2.888	408.04	TRUE
Capsella_bursa-pastoris	67	34.201	2.873	405.901	TRUE
Capsicum_annuum	16.56	34.389	2.89	408.031	TRUE
Carica_papaya	63	34.21	2.873	406.097	TRUE
Carissa_carandas	160	34.085	2.881	402.144	TRUE
Carissa_macrocarpa
Carthamus_tinctorius	23	34.345	2.883	407.967	TRUE
Carum_carvi	55.2	34.227	2.874	406.485	TRUE
Carya_illinoinensis	30	34.309	2.879	407.718	TRUE
Casimiroa_edulis	7.63	34.494	2.914	407.115	TRUE
Castanea_sativa	8	34.487	2.912	407.214	TRUE
Sesamum_sesamoides	57	34.223	2.874	406.395	TRUE
Epilobium_hirsutum	64	34.207	2.873	406.048	TRUE
Chenopodium_album	24.4	34.337	2.882	407.927	TRUE
Chenopodium_quinoa	21	34.357	2.885	408.011	TRUE
Gambeya_albida
Cicer_arietinum	24	34.339	2.882	407.939	TRUE
Cichorium_endivia	6	34.526	2.924	406.527	TRUE
Cichorium_intybus	100	34.148	2.875	404.402	TRUE
Citrullus_lanatus	19.96	34.364	2.886	408.027	TRUE
Citrus_aurantium	34.66	34.29	2.877	407.51	TRUE
Citrus_deliciosa	150	34.093	2.88	402.486	TRUE
Citrus_aurantiifolia	77	34.183	2.874	405.425	TRUE
Citrus_limon	8	34.487	2.912	407.214	TRUE
Citrus_maxima	423	33.955	2.905	395.795	FALSE
Cleome_gynandra	48.68	34.244	2.874	406.815	TRUE
Coccinia_grandis	43	34.261	2.875	407.102	TRUE
Cocos_nucifera	15	34.403	2.892	407.997	TRUE
Coix_lacryma-jobi	13	34.422	2.896	407.906	TRUE
Cola_acuminata	17	34.386	2.889	408.035	TRUE
Colocasia_esculenta	26.51	34.326	2.881	407.856	TRUE
Corchorus_olitorius	6	34.526	2.924	406.527	TRUE
Corchorus_trilocularis	19	34.371	2.887	408.037	TRUE
Coriandrum_sativum	163	34.082	2.881	402.044	TRUE
Corylus_avellana	11	34.444	2.901	407.734	TRUE
Cryptotaenia_canadensis	87	34.166	2.874	404.968	TRUE
Cucumis_melo	105	34.141	2.875	404.192	TRUE
Cucumis_metulifer	25	34.334	2.882	407.908	TRUE
Cucumis_sativus	23	34.345	2.883	407.967	TRUE
Cucurbita_maxima	141	34.102	2.879	402.804	TRUE
Cucurbita_moschata	97	34.152	2.875	404.53	TRUE
Cucurbita_pepo	68	34.199	2.873	405.853	TRUE
Cuminum_cyminum	73	34.19	2.874	405.613	TRUE
Cyamopsis_tetragonoloba	24	34.339	2.882	407.939	TRUE
Cydonia_oblonga	52	34.235	2.874	406.647	TRUE
Cymbopogon_citratus	27	34.323	2.88	407.838	TRUE
Cynara_cardunculus	14	34.412	2.894	407.959	TRUE
Cyperus_esculentus	81	34.176	2.874	405.24	TRUE
Daucus_carota	15	34.403	2.892	407.997	TRUE
Detarium_microcarpum	36.2	34.284	2.876	407.437	TRUE
Digitaria_exilis	130	34.113	2.878	403.207	TRUE
Digitaria_iburua	15	34.403	2.892	407.997	TRUE
Dioscorea_cayenensis	7	34.506	2.918	406.921	TRUE
Dioscorea_japonica	42.89	34.261	2.875	407.107	TRUE
Diospyros_virginiana	17	34.386	2.889	408.035	TRUE
Dracontomelon_dao
Durio_zibethinus	24	34.339	2.882	407.939	TRUE
Dysphania_ambrosioides	240	34.031	2.889	399.768	TRUE
Elaeagnus_angustifolia	11	34.444	2.901	407.734	TRUE
Elaeis_guineensis
Eleocharis_dulcis	36	34.285	2.877	407.446	TRUE
Elettaria_cardamomum	18.34	34.376	2.888	408.04	TRUE
Eleusine_coracana	2	34.675	2.982	402.026	FALSE
Eragrostis_tef	62	34.212	2.873	406.146	TRUE
Eriobotrya_japonica	13	34.422	2.896	407.906	TRUE
Eruca_vesicaria	7	34.506	2.918	406.921	TRUE
Eugenia_brasiliensis
Eugenia_uniflora
Eutrema_japonicum	22	34.351	2.884	407.991	TRUE
Fagopyrum_esculentum	44	34.258	2.875	407.052	TRUE
Farfugium_japonicum	150	34.093	2.88	402.486	TRUE
Ficus_carica	12	34.433	2.899	407.832	TRUE
Foeniculum_vulgare	10	34.457	2.905	407.605	TRUE
Fragaria_ananassa	100	34.148	2.875	404.402	TRUE
Garcinia_kola	110	34.135	2.876	403.987	TRUE
Garcinia_mangostana	45	34.255	2.875	407.001	TRUE
Glebionis_coronaria	22	34.351	2.884	407.991	TRUE
Glycine_max	4	34.581	2.943	405.211	TRUE
Gymnanthemum_amygdalinum	557	33.918	2.915	393.594	FALSE
Helianthus_annuus	9	34.472	2.908	407.436	TRUE
Helianthus_tuberosus	250	34.025	2.889	399.507	TRUE
Hibiscus_cannabinus	14	34.412	2.894	407.959	TRUE
Hibiscus_sabdariffa	68	34.199	2.873	405.853	TRUE
Hordeum_vulgare	16	34.394	2.891	408.022	TRUE
Selenicereus_undatus	622	33.904	2.919	392.663	FALSE
Ipomoea_aquatica	170	34.077	2.882	401.814	TRUE
Ipomoea_batatas	72	34.192	2.874	405.661	TRUE
Irvingia_gabonensis	14	34.412	2.894	407.959	TRUE
Juglans_regia	480	33.938	2.909	394.806	FALSE
Lablab_purpureus	110	34.135	2.876	403.987	TRUE
Lactuca_sativa	6	34.526	2.924	406.527	TRUE
Lagenaria_siceraria	8	34.487	2.912	407.214	TRUE
Lens_culinaris	1	34.769	3.031	397.687	FALSE
Lepidium_sativum	7	34.506	2.918	406.921	TRUE
Lepisanthes_alata
Lilium_pumilum	74.94	34.186	2.874	405.522	TRUE
Limonia_acidissima	75.26	34.186	2.874	405.507	TRUE
Linum_usitatissimum	70.33	34.195	2.873	405.741	TRUE
Litchi_chinensis	20	34.364	2.886	408.027	TRUE
Luffa_aegyptiaca	14.11	34.411	2.894	407.964	TRUE
Lupinus_albus	14	34.412	2.894	407.959	TRUE
Macadamia_integrifolia	98	34.15	2.875	404.487	TRUE
Macrotyloma_uniflorum	61	34.214	2.873	406.196	TRUE
Malpighia_emarginata	48.42	34.245	2.874	406.828	TRUE
Malus_domestica	14	34.412	2.894	407.959	TRUE
Malus_sylvestris
Mammea_americana	43	34.261	2.875	407.102	TRUE
Mangifera_indica	479	33.938	2.909	394.822	FALSE
Manihot_esculenta	649	33.898	2.921	392.297	FALSE
Manilkara_zapota	152	34.092	2.88	402.416	TRUE
Medicago_sativa	5	34.551	2.932	405.986	TRUE
Mentha_spicata	633	33.901	2.92	392.512	FALSE
Mentha_x_piperita	44	34.258	2.875	407.052	TRUE
Crataegus_germanica	11	34.444	2.901	407.734	TRUE
Momordica_charantia	5.99	34.527	2.924	406.523	TRUE
Myrica_rubra	6.51	34.515	2.921	406.743	TRUE
Moringa_oleifera	99	34.149	2.875	404.444	TRUE
Morus_nigra	62	34.212	2.873	406.146	TRUE
Murraya_koenigii	27	34.323	2.88	407.838	TRUE
Musa_acuminata	41.24	34.266	2.875	407.19	TRUE
Musa_paradisiaca	23	34.345	2.883	407.967	TRUE
Nasturtium_officinale	142	34.101	2.879	402.768	TRUE
Nelumbo_nucifera	26	34.329	2.881	407.874	TRUE
Nephelium_lappaceum	16	34.394	2.891	408.022	TRUE
Ocimum_basilicum	4	34.581	2.943	405.211	TRUE
Oenanthe_javanica	25	34.334	2.882	407.908	TRUE
Opuntia_ficus-indica	80	34.178	2.874	405.286	TRUE
Pachyrhizus_erosus	355	33.978	2.899	397.104	TRUE
Pandanus_tectorius
Panicum_miliaceum	51.79	34.236	2.874	406.657	TRUE
Panicum_sumatrense	2.85	34.627	2.961	403.8	TRUE
Papaver_somniferum	3	34.62	2.958	404.031	TRUE
Parkia_biglobosa	15	34.403	2.892	407.997	TRUE
Paspalum_scrobiculatum	120	34.123	2.877	403.59	TRUE
Passiflora_edulis	45.26	34.254	2.875	406.988	TRUE
Passiflora_ligularis
Pastinaca_sativa	60	34.216	2.873	406.245	TRUE
Perideridia_oregana	8	34.487	2.912	407.214	TRUE
Perilla_frutescens	12	34.433	2.899	407.832	TRUE
Persea_americana	8	34.487	2.912	407.214	TRUE
Petasites_japonicus	7	34.506	2.918	406.921	TRUE
Petroselinum_crispum	22	34.351	2.884	407.991	TRUE
Phaseolus_coccineus	215	34.045	2.886	400.452	TRUE
Phaseolus_lunatus	60	34.216	2.873	406.245	TRUE
Phaseolus_vulgaris	9	34.472	2.908	407.436	TRUE
Phoenix_dactylifera	30	34.309	2.879	407.718	TRUE
Phyllostachys_edulis	114	34.13	2.876	403.826	TRUE
Physalis_peruviana
Physalis_philadelphica	3	34.62	2.958	404.031	TRUE
Pimpinella_anisum	45	34.255	2.875	407.001	TRUE
Piper_betle	20	34.364	2.886	408.027	TRUE
Pistacia_vera	23	34.345	2.883	407.967	TRUE
Pisum_sativum	6	34.526	2.924	406.527	TRUE
Portulaca_oleracea	73	34.19	2.874	405.613	TRUE
Prunus_armeniaca	97	34.152	2.875	404.53	TRUE
Prunus_avium	190	34.062	2.884	401.185	TRUE
Prunus_cerasus	8.72	34.476	2.909	407.38	TRUE
Prunus_domestica	8	34.487	2.912	407.214	TRUE
Prunus_amygdalus	52	34.235	2.874	406.647	TRUE
Prunus_mume	24	34.339	2.882	407.939	TRUE
Prunus_persica	3	34.62	2.958	404.031	TRUE
Prunus_salicina	68	34.199	2.873	405.853	TRUE
Psidium_guajava	456	33.945	2.907	395.211	FALSE
Psophocarpus_tetragonolobus	6	34.526	2.924	406.527	TRUE
Punica_granatum	38	34.277	2.876	407.35	TRUE
Pyrus_bretschneideri	7	34.506	2.918	406.921	TRUE
Pyrus_communis	10	34.457	2.905	407.605	TRUE
Quercus_rotundifolia	19	34.371	2.887	408.037	TRUE
Raphanus_raphanistrum	370	33.973	2.9	396.801	TRUE
Rheum_rhabarbarum	190	34.062	2.884	401.185	TRUE
Ribes_rubrum	33	34.296	2.877	407.586	TRUE
Ribes_uva-crispa	14	34.412	2.894	407.959	TRUE
Salvia_rosmarinus	62	34.212	2.873	406.146	TRUE
Rubus_idaeus	6	34.526	2.924	406.527	TRUE
Rubus_allegheniensis	19	34.371	2.887	408.037	TRUE
Rubus_loganobaccus	26	34.329	2.881	407.874	TRUE
Saba_comorensis
Saccharum_spontaneum
Sagittaria_trifolia	102	34.145	2.875	404.318	TRUE
Salvia_hispanica	90.31	34.161	2.874	404.821	TRUE
Salvia_officinalis
Sambucus_nigra	45	34.255	2.875	407.001	TRUE
Secale_cereale	184	34.066	2.883	401.369	TRUE
Sicyos_edulis	25	34.334	2.882	407.908	TRUE
Senna_tora	82	34.174	2.874	405.194	TRUE
Sesamum_indicum	350	33.98	2.899	397.207	TRUE
Sesbania_grandiflora	27	34.323	2.88	407.838	TRUE
Sesbania_sesban	95	34.155	2.875	404.616	TRUE
Smallanthus_sonchifolius	140	34.103	2.879	402.84	TRUE
Solanum_betaceum	3	34.62	2.958	404.031	TRUE
Solanum_lycopersicum	44	34.258	2.875	407.052	TRUE
Solanum_melongena	180	34.069	2.883	401.494	TRUE
Solanum_tuberosum	87	34.166	2.874	404.968	TRUE
Sorghum_bicolor	38	34.277	2.876	407.35	TRUE
Spondias_mombin
Syzygium_cumini
Syzygium_jambos
Syzygium_samarangense	18	34.378	2.888	408.04	TRUE
Talinum_fruticosum	54	34.23	2.874	406.546	TRUE
Tamarindus_indica	33	34.296	2.877	407.586	TRUE
Taraxacum_officinale	109	34.136	2.876	404.028	TRUE
Terminalia_catappa
Thespesia_garckeana	30	34.309	2.879	407.718	TRUE
Thymus_vulgaris	23	34.345	2.883	407.967	TRUE
Trachyspermum_ammi	112	34.132	2.876	403.906	TRUE
Tragopogon_porrifolius	39.49	34.272	2.876	407.277	TRUE
Trichosanthes_cucumerina	11	34.444	2.901	407.734	TRUE
Trichosanthes_dioica	10	34.457	2.905	407.605	TRUE
Trigonella_foenum-graecum	57	34.223	2.874	406.395	TRUE
Triticosecale	4	34.581	2.943	405.211	TRUE
Triticum_aestivum	160	34.085	2.881	402.144	TRUE
Triticum_turgidum	26	34.329	2.881	407.874	TRUE
Vaccinium_corymbosum	22	34.351	2.884	407.991	TRUE
Vaccinium_macrocarpon	28	34.319	2.88	407.8	TRUE
Vaccinium_reticulatum
Vicia_faba	227	34.038	2.887	400.118	TRUE
Vigna_aconitifolia	85	34.169	2.874	405.058	TRUE
Vigna_angularis	120	34.123	2.877	403.59	TRUE
Vigna_radiata	81	34.176	2.874	405.24	TRUE
Vigna_subterranea	20	34.364	2.886	408.027	TRUE
Vigna_umbellata	380	33.969	2.901	396.604	TRUE
Vigna_unguiculata	51	34.238	2.874	406.697	TRUE
Vitellaria_paradoxa	36	34.285	2.877	407.446	TRUE
Vitex_doniana
Vitis_vinifera	120	34.123	2.877	403.59	TRUE
Xanthosoma_sagittifolium	117	34.127	2.876	403.707	TRUE
Zea_mays	24	34.339	2.882	407.939	TRUE
Zingiber_officinale	120	34.123	2.877	403.59	TRUE
Zizania_latifolia	277	34.011	2.892	398.835	TRUE
Ziziphus_jujuba	30	34.309	2.879	407.718	TRUE

### Sheet: F233
	measuredVal	predVal	lcl_predInt	ucl_predInt	withinCI
Abelmoschus_esculentus	3	34.62	2.958	404.031	TRUE
Acca_sellowiana	43	34.261	2.875	407.102	TRUE
Actinidia_chinensis	3	34.62	2.958	404.031	TRUE
Adansonia_digitata	30	34.309	2.879	407.718	TRUE
Aegle_marmelos	44	34.258	2.875	407.052	TRUE
Allium_ampeloprasum	102	34.145	2.875	404.318	TRUE
Allium_cepa
Allium_fistulosum	2.85	34.627	2.961	403.8	TRUE
Allium_sativum	82	34.174	2.874	405.194	TRUE
Aloe_vera	24	34.339	2.882	407.939	TRUE
Alternanthera_sessilis	27	34.323	2.88	407.838	TRUE
Amaranthus_tricolor	8	34.487	2.912	407.214	TRUE
Amorphophallus_paeoniifolius	380	33.969	2.901	396.604	TRUE
Anacardium_occidentale	49	34.243	2.874	406.799	TRUE
Ananas_comosus	350	33.98	2.899	397.207	TRUE
Anethum_graveolens	26	34.329	2.881	407.874	TRUE
Annona_cherimola	82	34.174	2.874	405.194	TRUE
Annona_muricata	37	34.281	2.876	407.398	TRUE
Annona_reticulata	68	34.199	2.873	405.853	TRUE
Annona_squamosa
Annona_x_atemoya	15	34.403	2.892	407.997	TRUE
Apium_graveolens	6	34.526	2.924	406.527	TRUE
Arachis_hypogaea	140	34.103	2.879	402.84	TRUE
Arctium_lappa	25	34.334	2.882	407.908	TRUE
Areca_catechu	91	34.16	2.874	404.79	TRUE
Armoracia_rusticana	1	34.769	3.031	397.687	FALSE
Artemisia_dracunculus
Artemisia_absinthium	8.72	34.476	2.909	407.38	TRUE
Artocarpus_altilis	100	34.148	2.875	404.402	TRUE
Artocarpus_heterophyllus	25	34.334	2.882	407.908	TRUE
Asparagus_officinalis	51	34.238	2.874	406.697	TRUE
Aster_yomena	120	34.123	2.877	403.59	TRUE
Avena_sativa	23	34.345	2.883	407.967	TRUE
Averrhoa_carambola	227	34.038	2.887	400.118	TRUE
Basella_alba	557	33.918	2.915	393.594	FALSE
Benincasa_fistulosa
Benincasa_hispida	52	34.235	2.874	406.647	TRUE
Bertholletia_excelsa	73	34.19	2.874	405.613	TRUE
Beta_vulgaris	5	34.551	2.932	405.986	TRUE
Bidens_pilosa	75	34.186	2.874	405.519	TRUE
Blighia_sapida	25	34.334	2.882	407.908	TRUE
Borago_officinalis	190	34.062	2.884	401.185	TRUE
Borassus_flabellifer	27	34.323	2.88	407.838	TRUE
Brassica_juncea	23	34.345	2.883	407.967	TRUE
Brassica_napus	6.51	34.515	2.921	406.743	TRUE
Brassica_oleracea	11	34.444	2.901	407.734	TRUE
Brassica_rapa	87	34.166	2.874	404.968	TRUE
Cajanus_cajan	41.24	34.266	2.875	407.19	TRUE
Canarium_ovatum	21	34.357	2.885	408.011	TRUE
Canavalia_ensiformis	27	34.323	2.88	407.838	TRUE
Cannabis_sativa	23	34.345	2.883	407.967	TRUE
Capsella_bursa-pastoris	16	34.394	2.891	408.022	TRUE
Capsicum_annuum	10	34.457	2.905	407.605	TRUE
Carica_papaya	90.31	34.161	2.874	404.821	TRUE
Carissa_carandas	74.94	34.186	2.874	405.522	TRUE
Carissa_macrocarpa
Carthamus_tinctorius	68	34.199	2.873	405.853	TRUE
Carum_carvi	180	34.069	2.883	401.494	TRUE
Carya_illinoinensis	19	34.371	2.887	408.037	TRUE
Casimiroa_edulis	120	34.123	2.877	403.59	TRUE
Castanea_sativa	7.35	34.499	2.916	407.033	TRUE
Sesamum_sesamoides	8	34.487	2.912	407.214	TRUE
Epilobium_hirsutum	23	34.345	2.883	407.967	TRUE
Chenopodium_album	80	34.178	2.874	405.286	TRUE
Chenopodium_quinoa	7	34.506	2.918	406.921	TRUE
Gambeya_albida
Cicer_arietinum	141	34.102	2.879	402.804	TRUE
Cichorium_endivia	633	33.901	2.92	392.512	FALSE
Cichorium_intybus	97	34.152	2.875	404.53	TRUE
Citrullus_lanatus	43	34.261	2.875	407.102	TRUE
Citrus_aurantium	10	34.457	2.905	407.605	TRUE
Citrus_deliciosa	16.56	34.389	2.89	408.031	TRUE
Citrus_aurantiifolia	9	34.472	2.908	407.436	TRUE
Citrus_limon	26	34.329	2.881	407.874	TRUE
Citrus_maxima	15	34.403	2.892	407.997	TRUE
Cleome_gynandra	7	34.506	2.918	406.921	TRUE
Coccinia_grandis	15	34.403	2.892	407.997	TRUE
Cocos_nucifera	33	34.296	2.877	407.586	TRUE
Coix_lacryma-jobi	61	34.214	2.873	406.196	TRUE
Cola_acuminata	77	34.183	2.874	405.425	TRUE
Colocasia_esculenta	14	34.412	2.894	407.959	TRUE
Corchorus_olitorius	25	34.334	2.882	407.908	TRUE
Corchorus_trilocularis	51.79	34.236	2.874	406.657	TRUE
Coriandrum_sativum	27	34.323	2.88	407.838	TRUE
Corylus_avellana	16	34.394	2.891	408.022	TRUE
Cryptotaenia_canadensis	62	34.212	2.873	406.146	TRUE
Cucumis_melo	52	34.235	2.874	406.647	TRUE
Cucumis_metulifer	19	34.371	2.887	408.037	TRUE
Cucumis_sativus	62	34.212	2.873	406.146	TRUE
Cucurbita_maxima	20	34.364	2.886	408.027	TRUE
Cucurbita_moschata	130	34.113	2.878	403.207	TRUE
Cucurbita_pepo	120	34.123	2.877	403.59	TRUE
Cuminum_cyminum	20	34.364	2.886	408.027	TRUE
Cyamopsis_tetragonoloba	85	34.169	2.874	405.058	TRUE
Cydonia_oblonga	45.26	34.254	2.875	406.988	TRUE
Cymbopogon_citratus	9	34.472	2.908	407.436	TRUE
Cynara_cardunculus	14	34.412	2.894	407.959	TRUE
Cyperus_esculentus	14.11	34.411	2.894	407.964	TRUE
Daucus_carota	7.63	34.494	2.914	407.115	TRUE
Detarium_microcarpum	3	34.62	2.958	404.031	TRUE
Digitaria_exilis	23	34.345	2.883	407.967	TRUE
Digitaria_iburua	26	34.329	2.881	407.874	TRUE
Dioscorea_cayenensis	22	34.351	2.884	407.991	TRUE
Dioscorea_japonica	160	34.085	2.881	402.144	TRUE
Diospyros_virginiana	22	34.351	2.884	407.991	TRUE
Dracontomelon_dao
Durio_zibethinus	622	33.904	2.919	392.663	FALSE
Dysphania_ambrosioides	423	33.955	2.905	395.795	FALSE
Elaeagnus_angustifolia	15	34.403	2.892	407.997	TRUE
Elaeis_guineensis
Eleocharis_dulcis	55.2	34.227	2.874	406.485	TRUE
Elettaria_cardamomum	17	34.386	2.889	408.035	TRUE
Eleusine_coracana	45	34.255	2.875	407.001	TRUE
Eragrostis_tef	4	34.581	2.943	405.211	TRUE
Eriobotrya_japonica	117	34.127	2.876	403.707	TRUE
Eruca_vesicaria	109	34.136	2.876	404.028	TRUE
Eugenia_brasiliensis
Eugenia_uniflora
Eutrema_japonicum	479	33.938	2.909	394.822	FALSE
Fagopyrum_esculentum	48.68	34.244	2.874	406.815	TRUE
Farfugium_japonicum	36.2	34.284	2.876	407.437	TRUE
Ficus_carica	34.66	34.29	2.877	407.51	TRUE
Foeniculum_vulgare	113	34.131	2.876	403.866	TRUE
Fragaria_ananassa	6	34.526	2.924	406.527	TRUE
Garcinia_kola	37	34.281	2.876	407.398	TRUE
Garcinia_mangostana	62	34.212	2.873	406.146	TRUE
Glebionis_coronaria	11	34.444	2.901	407.734	TRUE
Glycine_max	7	34.506	2.918	406.921	TRUE
Gymnanthemum_amygdalinum	44	34.258	2.875	407.052	TRUE
Helianthus_annuus	210	34.048	2.886	400.594	TRUE
Helianthus_tuberosus	17	34.386	2.889	408.035	TRUE
Hibiscus_cannabinus	24	34.339	2.882	407.939	TRUE
Hibiscus_sabdariffa	26.51	34.326	2.881	407.856	TRUE
Hordeum_vulgare	36	34.285	2.877	407.446	TRUE
Selenicereus_undatus	38	34.277	2.876	407.35	TRUE
Ipomoea_aquatica	97	34.152	2.875	404.53	TRUE
Ipomoea_batatas	23	34.345	2.883	407.967	TRUE
Irvingia_gabonensis	162	34.083	2.881	402.077	TRUE
Juglans_regia	14	34.412	2.894	407.959	TRUE
Lablab_purpureus	114	34.13	2.876	403.826	TRUE
Lactuca_sativa	8	34.487	2.912	407.214	TRUE
Lagenaria_siceraria	48.42	34.245	2.874	406.828	TRUE
Lens_culinaris	26	34.329	2.881	407.874	TRUE
Lepidium_sativum	44	34.258	2.875	407.052	TRUE
Lepisanthes_alata
Lilium_pumilum	7	34.506	2.918	406.921	TRUE
Limonia_acidissima	105	34.141	2.875	404.192	TRUE
Linum_usitatissimum	24	34.339	2.882	407.939	TRUE
Litchi_chinensis	99	34.149	2.875	404.444	TRUE
Luffa_aegyptiaca	15	34.403	2.892	407.997	TRUE
Lupinus_albus	3	34.62	2.958	404.031	TRUE
Macadamia_integrifolia	11	34.444	2.901	407.734	TRUE
Macrotyloma_uniflorum	12	34.433	2.899	407.832	TRUE
Malpighia_emarginata	22	34.351	2.884	407.991	TRUE
Malus_domestica	190	34.062	2.884	401.185	TRUE
Malus_sylvestris
Mammea_americana	19.96	34.364	2.886	408.027	TRUE
Mangifera_indica	33.82	34.293	2.877	407.549	TRUE
Manihot_esculenta	456	33.945	2.907	395.211	FALSE
Manilkara_zapota	75.26	34.186	2.874	405.507	TRUE
Medicago_sativa	12	34.433	2.899	407.832	TRUE
Mentha_spicata	6	34.526	2.924	406.527	TRUE
Mentha_x_piperita	10	34.457	2.905	407.605	TRUE
Crataegus_germanica	60	34.216	2.873	406.245	TRUE
Momordica_charantia	13	34.422	2.896	407.906	TRUE
Myrica_rubra	19	34.371	2.887	408.037	TRUE
Moringa_oleifera	152	34.092	2.88	402.416	TRUE
Morus_nigra	97	34.152	2.875	404.53	TRUE
Murraya_koenigii	42.89	34.261	2.875	407.107	TRUE
Musa_acuminata	649	33.898	2.921	392.297	FALSE
Musa_paradisiaca	60	34.216	2.873	406.245	TRUE
Nasturtium_officinale	14	34.412	2.894	407.959	TRUE
Nelumbo_nucifera	14	34.412	2.894	407.959	TRUE
Nephelium_lappaceum	62	34.212	2.873	406.146	TRUE
Ocimum_basilicum	30	34.309	2.879	407.718	TRUE
Oenanthe_javanica	44	34.258	2.875	407.052	TRUE
Opuntia_ficus-indica	3	34.62	2.958	404.031	TRUE
Pachyrhizus_erosus	18.34	34.376	2.888	408.04	TRUE
Pandanus_tectorius
Panicum_miliaceum	110	34.135	2.876	403.987	TRUE
Panicum_sumatrense	39.49	34.272	2.876	407.277	TRUE
Papaver_somniferum	67	34.201	2.873	405.901	TRUE
Parkia_biglobosa	370	33.973	2.9	396.801	TRUE
Paspalum_scrobiculatum	215	34.045	2.886	400.452	TRUE
Passiflora_edulis	45	34.255	2.875	407.001	TRUE
Passiflora_ligularis
Pastinaca_sativa	20	34.364	2.886	408.027	TRUE
Perideridia_oregana	12	34.433	2.899	407.832	TRUE
Perilla_frutescens	140	34.103	2.879	402.84	TRUE
Persea_americana	30	34.309	2.879	407.718	TRUE
Petasites_japonicus	4	34.581	2.943	405.211	TRUE
Petroselinum_crispum	4	34.581	2.943	405.211	TRUE
Phaseolus_coccineus	73	34.19	2.874	405.613	TRUE
Phaseolus_lunatus	6	34.526	2.924	406.527	TRUE
Phaseolus_vulgaris	24	34.339	2.882	407.939	TRUE
Phoenix_dactylifera	110	34.135	2.876	403.987	TRUE
Phyllostachys_edulis	70.33	34.195	2.873	405.741	TRUE
Physalis_peruviana
Physalis_philadelphica	63	34.21	2.873	406.097	TRUE
Pimpinella_anisum	112	34.132	2.876	403.906	TRUE
Piper_betle	81	34.176	2.874	405.24	TRUE
Pistacia_vera	6	34.526	2.924	406.527	TRUE
Pisum_sativum	160	34.085	2.881	402.144	TRUE
Portulaca_oleracea	45	34.255	2.875	407.001	TRUE
Prunus_armeniaca	6	34.526	2.924	406.527	TRUE
Prunus_avium	277	34.011	2.892	398.835	TRUE
Prunus_cerasus	11	34.444	2.901	407.734	TRUE
Prunus_domestica	38	34.277	2.876	407.35	TRUE
Prunus_amygdalus	157	34.087	2.88	402.245	TRUE
Prunus_mume	64	34.207	2.873	406.048	TRUE
Prunus_persica	13	34.422	2.896	407.906	TRUE
Prunus_salicina	355	33.978	2.899	397.104	TRUE
Psidium_guajava	14	34.412	2.894	407.959	TRUE
Psophocarpus_tetragonolobus	120	34.123	2.877	403.59	TRUE
Punica_granatum	10	34.457	2.905	407.605	TRUE
Pyrus_bretschneideri	38	34.277	2.876	407.35	TRUE
Pyrus_communis	95	34.155	2.875	404.616	TRUE
Quercus_rotundifolia	22	34.351	2.884	407.991	TRUE
Raphanus_raphanistrum	9	34.472	2.908	407.436	TRUE
Rheum_rhabarbarum	98	34.15	2.875	404.487	TRUE
Ribes_rubrum	54	34.23	2.874	406.546	TRUE
Ribes_uva-crispa	2	34.675	2.982	402.026	FALSE
Salvia_rosmarinus	57	34.223	2.874	406.395	TRUE
Rubus_idaeus	25	34.334	2.882	407.908	TRUE
Rubus_allegheniensis	24	34.339	2.882	407.939	TRUE
Rubus_loganobaccus	184	34.066	2.883	401.369	TRUE
Saba_comorensis
Saccharum_spontaneum
Sagittaria_trifolia	5	34.551	2.932	405.986	TRUE
Salvia_hispanica	150	34.093	2.88	402.486	TRUE
Salvia_officinalis
Sambucus_nigra	36	34.285	2.877	407.446	TRUE
Secale_cereale	395	33.964	2.902	396.315	TRUE
Sicyos_edulis	5.99	34.527	2.924	406.523	TRUE
Senna_tora	8	34.487	2.912	407.214	TRUE
Sesamum_indicum	144	34.099	2.879	402.697	TRUE
Sesbania_grandiflora	7	34.506	2.918	406.921	TRUE
Sesbania_sesban	27	34.323	2.88	407.838	TRUE
Smallanthus_sonchifolius	33	34.296	2.877	407.586	TRUE
Solanum_betaceum	7	34.506	2.918	406.921	TRUE
Solanum_lycopersicum	150	34.093	2.88	402.486	TRUE
Solanum_melongena	9	34.472	2.908	407.436	TRUE
Solanum_tuberosum	28	34.319	2.88	407.8	TRUE
Sorghum_bicolor	87	34.166	2.874	404.968	TRUE
Spondias_mombin
Syzygium_cumini
Syzygium_jambos
Syzygium_samarangense	8	34.487	2.912	407.214	TRUE
Talinum_fruticosum	68	34.199	2.873	405.853	TRUE
Tamarindus_indica	14	34.412	2.894	407.959	TRUE
Taraxacum_officinale	4	34.581	2.943	405.211	TRUE
Terminalia_catappa
Thespesia_garckeana	8	34.487	2.912	407.214	TRUE
Thymus_vulgaris	24	34.339	2.882	407.939	TRUE
Trachyspermum_ammi	18	34.378	2.888	408.04	TRUE
Tragopogon_porrifolius	81	34.176	2.874	405.24	TRUE
Trichosanthes_cucumerina	22	34.351	2.884	407.991	TRUE
Trichosanthes_dioica	163	34.082	2.881	402.044	TRUE
Trigonella_foenum-graecum	20.54	34.36	2.885	408.019	TRUE
Triticosecale	110	34.135	2.876	403.987	TRUE
Triticum_aestivum	240	34.031	2.889	399.768	TRUE
Triticum_turgidum	3	34.62	2.958	404.031	TRUE
Vaccinium_corymbosum	6	34.526	2.924	406.527	TRUE
Vaccinium_macrocarpon	170	34.077	2.882	401.814	TRUE
Vaccinium_reticulatum
Vicia_faba	6	34.526	2.924	406.527	TRUE
Vigna_aconitifolia	57	34.223	2.874	406.395	TRUE
Vigna_angularis	24.4	34.337	2.882	407.927	TRUE
Vigna_radiata	14	34.412	2.894	407.959	TRUE
Vigna_subterranea	30	34.309	2.879	407.718	TRUE
Vigna_umbellata	250	34.025	2.889	399.507	TRUE
Vigna_unguiculata	8	34.487	2.912	407.214	TRUE
Vitellaria_paradoxa	142	34.101	2.879	402.768	TRUE
Vitex_doniana
Vitis_vinifera	480	33.938	2.909	394.806	FALSE
Xanthosoma_sagittifolium	18	34.378	2.888	408.04	TRUE
Zea_mays	100	34.148	2.875	404.402	TRUE
Zingiber_officinale	72	34.192	2.874	405.661	TRUE
Zizania_latifolia	170	34.077	2.882	401.814	TRUE
Ziziphus_jujuba	21	34.357	2.885	408.011	TRUE

### Sheet: F234
	measuredVal	predVal	lcl_predInt	ucl_predInt	withinCI
Abelmoschus_esculentus	45	34.255	2.875	407.001	TRUE
Acca_sellowiana	20	34.364	2.886	408.027	TRUE
Actinidia_chinensis	26	34.329	2.881	407.874	TRUE
Adansonia_digitata	380	33.969	2.901	396.604	TRUE
Aegle_marmelos	37	34.281	2.876	407.398	TRUE
Allium_ampeloprasum	7	34.506	2.918	406.921	TRUE
Allium_cepa
Allium_fistulosum	23	34.345	2.883	407.967	TRUE
Allium_sativum	19	34.371	2.887	408.037	TRUE
Aloe_vera	423	33.955	2.905	395.795	FALSE
Alternanthera_sessilis	44	34.258	2.875	407.052	TRUE
Amaranthus_tricolor	180	34.069	2.883	401.494	TRUE
Amorphophallus_paeoniifolius	67	34.201	2.873	405.901	TRUE
Anacardium_occidentale	5	34.551	2.932	405.986	TRUE
Ananas_comosus	30	34.309	2.879	407.718	TRUE
Anethum_graveolens	75	34.186	2.874	405.519	TRUE
Annona_cherimola	190	34.062	2.884	401.185	TRUE
Annona_muricata	117	34.127	2.876	403.707	TRUE
Annona_reticulata	64	34.207	2.873	406.048	TRUE
Annona_squamosa
Annona_x_atemoya	63	34.21	2.873	406.097	TRUE
Apium_graveolens	45	34.255	2.875	407.001	TRUE
Arachis_hypogaea	24	34.339	2.882	407.939	TRUE
Arctium_lappa	622	33.904	2.919	392.663	FALSE
Areca_catechu	649	33.898	2.921	392.297	FALSE
Armoracia_rusticana	7.63	34.494	2.914	407.115	TRUE
Artemisia_dracunculus
Artemisia_absinthium	57	34.223	2.874	406.395	TRUE
Artocarpus_altilis	19	34.371	2.887	408.037	TRUE
Artocarpus_heterophyllus	456	33.945	2.907	395.211	FALSE
Asparagus_officinalis	97	34.152	2.875	404.53	TRUE
Aster_yomena	3	34.62	2.958	404.031	TRUE
Avena_sativa	18	34.378	2.888	408.04	TRUE
Averrhoa_carambola	25	34.334	2.882	407.908	TRUE
Basella_alba	250	34.025	2.889	399.507	TRUE
Benincasa_fistulosa
Benincasa_hispida	150	34.093	2.88	402.486	TRUE
Bertholletia_excelsa	6	34.526	2.924	406.527	TRUE
Beta_vulgaris	110	34.135	2.876	403.987	TRUE
Bidens_pilosa	8	34.487	2.912	407.214	TRUE
Blighia_sapida	34.66	34.29	2.877	407.51	TRUE
Borago_officinalis	23	34.345	2.883	407.967	TRUE
Borassus_flabellifer	11	34.444	2.901	407.734	TRUE
Brassica_juncea	15	34.403	2.892	407.997	TRUE
Brassica_napus	170	34.077	2.882	401.814	TRUE
Brassica_oleracea	355	33.978	2.899	397.104	TRUE
Brassica_rapa	8.72	34.476	2.909	407.38	TRUE
Cajanus_cajan	14	34.412	2.894	407.959	TRUE
Canarium_ovatum	120	34.123	2.877	403.59	TRUE
Canavalia_ensiformis	113	34.131	2.876	403.866	TRUE
Cannabis_sativa	24	34.339	2.882	407.939	TRUE
Capsella_bursa-pastoris	215	34.045	2.886	400.452	TRUE
Capsicum_annuum	141	34.102	2.879	402.804	TRUE
Carica_papaya	10	34.457	2.905	407.605	TRUE
Carissa_carandas	157	34.087	2.88	402.245	TRUE
Carissa_macrocarpa
Carthamus_tinctorius	27	34.323	2.88	407.838	TRUE
Carum_carvi	6	34.526	2.924	406.527	TRUE
Carya_illinoinensis	28	34.319	2.88	407.8	TRUE
Casimiroa_edulis	22	34.351	2.884	407.991	TRUE
Castanea_sativa	14	34.412	2.894	407.959	TRUE
Sesamum_sesamoides	163	34.082	2.881	402.044	TRUE
Epilobium_hirsutum	110	34.135	2.876	403.987	TRUE
Chenopodium_album	23	34.345	2.883	407.967	TRUE
Chenopodium_quinoa	120	34.123	2.877	403.59	TRUE
Gambeya_albida
Cicer_arietinum	91	34.16	2.874	404.79	TRUE
Cichorium_endivia	80	34.178	2.874	405.286	TRUE
Cichorium_intybus	44	34.258	2.875	407.052	TRUE
Citrullus_lanatus	7	34.506	2.918	406.921	TRUE
Citrus_aurantium	7	34.506	2.918	406.921	TRUE
Citrus_deliciosa	10	34.457	2.905	407.605	TRUE
Citrus_aurantiifolia	110	34.135	2.876	403.987	TRUE
Citrus_limon	30	34.309	2.879	407.718	TRUE
Citrus_maxima	12	34.433	2.899	407.832	TRUE
Cleome_gynandra	21	34.357	2.885	408.011	TRUE
Coccinia_grandis	12	34.433	2.899	407.832	TRUE
Cocos_nucifera	27	34.323	2.88	407.838	TRUE
Coix_lacryma-jobi	479	33.938	2.909	394.822	FALSE
Cola_acuminata	4	34.581	2.943	405.211	TRUE
Colocasia_esculenta	23	34.345	2.883	407.967	TRUE
Corchorus_olitorius	6	34.526	2.924	406.527	TRUE
Corchorus_trilocularis	23	34.345	2.883	407.967	TRUE
Coriandrum_sativum	26	34.329	2.881	407.874	TRUE
Corylus_avellana	90.31	34.161	2.874	404.821	TRUE
Cryptotaenia_canadensis	25	34.334	2.882	407.908	TRUE
Cucumis_melo	23	34.345	2.883	407.967	TRUE
Cucumis_metulifer	62	34.212	2.873	406.146	TRUE
Cucumis_sativus	72	34.192	2.874	405.661	TRUE
Cucurbita_maxima	8	34.487	2.912	407.214	TRUE
Cucurbita_moschata	633	33.901	2.92	392.512	FALSE
Cucurbita_pepo	61	34.214	2.873	406.196	TRUE
Cuminum_cyminum	87	34.166	2.874	404.968	TRUE
Cyamopsis_tetragonoloba	57	34.223	2.874	406.395	TRUE
Cydonia_oblonga	17	34.386	2.889	408.035	TRUE
Cymbopogon_citratus	14	34.412	2.894	407.959	TRUE
Cynara_cardunculus	9	34.472	2.908	407.436	TRUE
Cyperus_esculentus	38	34.277	2.876	407.35	TRUE
Daucus_carota	81	34.176	2.874	405.24	TRUE
Detarium_microcarpum	36	34.285	2.877	407.446	TRUE
Digitaria_exilis	6.51	34.515	2.921	406.743	TRUE
Digitaria_iburua	109	34.136	2.876	404.028	TRUE
Dioscorea_cayenensis	1	34.769	3.031	397.687	FALSE
Dioscorea_japonica	24	34.339	2.882	407.939	TRUE
Diospyros_virginiana	16.56	34.389	2.89	408.031	TRUE
Dracontomelon_dao
Durio_zibethinus	16	34.394	2.891	408.022	TRUE
Dysphania_ambrosioides	42.89	34.261	2.875	407.107	TRUE
Elaeagnus_angustifolia	97	34.152	2.875	404.53	TRUE
Elaeis_guineensis
Eleocharis_dulcis	99	34.149	2.875	404.444	TRUE
Elettaria_cardamomum	43	34.261	2.875	407.102	TRUE
Eleusine_coracana	27	34.323	2.88	407.838	TRUE
Eragrostis_tef	8	34.487	2.912	407.214	TRUE
Eriobotrya_japonica	52	34.235	2.874	406.647	TRUE
Eruca_vesicaria	120	34.123	2.877	403.59	TRUE
Eugenia_brasiliensis
Eugenia_uniflora
Eutrema_japonicum	14	34.412	2.894	407.959	TRUE
Fagopyrum_esculentum	102	34.145	2.875	404.318	TRUE
Farfugium_japonicum	19.96	34.364	2.886	408.027	TRUE
Ficus_carica	11	34.444	2.901	407.734	TRUE
Foeniculum_vulgare	3	34.62	2.958	404.031	TRUE
Fragaria_ananassa	4	34.581	2.943	405.211	TRUE
Garcinia_kola	37	34.281	2.876	407.398	TRUE
Garcinia_mangostana	9	34.472	2.908	407.436	TRUE
Glebionis_coronaria	38	34.277	2.876	407.35	TRUE
Glycine_max	10	34.457	2.905	407.605	TRUE
Gymnanthemum_amygdalinum	7.35	34.499	2.916	407.033	TRUE
Helianthus_annuus	7	34.506	2.918	406.921	TRUE
Helianthus_tuberosus	370	33.973	2.9	396.801	TRUE
Hibiscus_cannabinus	33.82	34.293	2.877	407.549	TRUE
Hibiscus_sabdariffa	5.99	34.527	2.924	406.523	TRUE
Hordeum_vulgare	184	34.066	2.883	401.369	TRUE
Selenicereus_undatus	114	34.13	2.876	403.826	TRUE
Ipomoea_aquatica	25	34.334	2.882	407.908	TRUE
Ipomoea_batatas	77	34.183	2.874	405.425	TRUE
Irvingia_gabonensis	68	34.199	2.873	405.853	TRUE
Juglans_regia	95	34.155	2.875	404.616	TRUE
Lablab_purpureus	25	34.334	2.882	407.908	TRUE
Lactuca_sativa	60	34.216	2.873	406.245	TRUE
Lagenaria_siceraria	18	34.378	2.888	408.04	TRUE
Lens_culinaris	170	34.077	2.882	401.814	TRUE
Lepidium_sativum	160	34.085	2.881	402.144	TRUE
Lepisanthes_alata
Lilium_pumilum	81	34.176	2.874	405.24	TRUE
Limonia_acidissima	14	34.412	2.894	407.959	TRUE
Linum_usitatissimum	44	34.258	2.875	407.052	TRUE
Litchi_chinensis	22	34.351	2.884	407.991	TRUE
Luffa_aegyptiaca	14	34.412	2.894	407.959	TRUE
Lupinus_albus	13	34.422	2.896	407.906	TRUE
Macadamia_integrifolia	190	34.062	2.884	401.185	TRUE
Macrotyloma_uniflorum	87	34.166	2.874	404.968	TRUE
Malpighia_emarginata	25	34.334	2.882	407.908	TRUE
Malus_domestica	130	34.113	2.878	403.207	TRUE
Malus_sylvestris
Mammea_americana	162	34.083	2.881	402.077	TRUE
Mangifera_indica	14.11	34.411	2.894	407.964	TRUE
Manihot_esculenta	22	34.351	2.884	407.991	TRUE
Manilkara_zapota	75.26	34.186	2.874	405.507	TRUE
Medicago_sativa	6	34.526	2.924	406.527	TRUE
Mentha_spicata	48.42	34.245	2.874	406.828	TRUE
Mentha_x_piperita	150	34.093	2.88	402.486	TRUE
Crataegus_germanica	480	33.938	2.909	394.806	FALSE
Momordica_charantia	24	34.339	2.882	407.939	TRUE
Myrica_rubra	12	34.433	2.899	407.832	TRUE
Moringa_oleifera	9	34.472	2.908	407.436	TRUE
Morus_nigra	277	34.011	2.892	398.835	TRUE
Murraya_koenigii	73	34.19	2.874	405.613	TRUE
Musa_acuminata	73	34.19	2.874	405.613	TRUE
Musa_paradisiaca	8	34.487	2.912	407.214	TRUE
Nasturtium_officinale	82	34.174	2.874	405.194	TRUE
Nelumbo_nucifera	54	34.23	2.874	406.546	TRUE
Nephelium_lappaceum	60	34.216	2.873	406.245	TRUE
Ocimum_basilicum	210	34.048	2.886	400.594	TRUE
Oenanthe_javanica	20.54	34.36	2.885	408.019	TRUE
Opuntia_ficus-indica	48.68	34.244	2.874	406.815	TRUE
Pachyrhizus_erosus	140	34.103	2.879	402.84	TRUE
Pandanus_tectorius
Panicum_miliaceum	98	34.15	2.875	404.487	TRUE
Panicum_sumatrense	26	34.329	2.881	407.874	TRUE
Papaver_somniferum	8	34.487	2.912	407.214	TRUE
Parkia_biglobosa	85	34.169	2.874	405.058	TRUE
Paspalum_scrobiculatum	142	34.101	2.879	402.768	TRUE
Passiflora_edulis	6	34.526	2.924	406.527	TRUE
Passiflora_ligularis
Pastinaca_sativa	55.2	34.227	2.874	406.485	TRUE
Perideridia_oregana	36.2	34.284	2.876	407.437	TRUE
Perilla_frutescens	27	34.323	2.88	407.838	TRUE
Persea_americana	105	34.141	2.875	404.192	TRUE
Petasites_japonicus	10	34.457	2.905	407.605	TRUE
Petroselinum_crispum	22	34.351	2.884	407.991	TRUE
Phaseolus_coccineus	160	34.085	2.881	402.144	TRUE
Phaseolus_lunatus	8	34.487	2.912	407.214	TRUE
Phaseolus_vulgaris	14	34.412	2.894	407.959	TRUE
Phoenix_dactylifera	240	34.031	2.889	399.768	TRUE
Phyllostachys_edulis	43	34.261	2.875	407.102	TRUE
Physalis_peruviana
Physalis_philadelphica	18.34	34.376	2.888	408.04	TRUE
Pimpinella_anisum	13	34.422	2.896	407.906	TRUE
Piper_betle	557	33.918	2.915	393.594	FALSE
Pistacia_vera	33	34.296	2.877	407.586	TRUE
Pisum_sativum	144	34.099	2.879	402.697	TRUE
Portulaca_oleracea	6	34.526	2.924	406.527	TRUE
Prunus_armeniaca	30	34.309	2.879	407.718	TRUE
Prunus_avium	350	33.98	2.899	397.207	TRUE
Prunus_cerasus	24.4	34.337	2.882	407.927	TRUE
Prunus_domestica	120	34.123	2.877	403.59	TRUE
Prunus_amygdalus	26	34.329	2.881	407.874	TRUE
Prunus_mume	3	34.62	2.958	404.031	TRUE
Prunus_persica	38	34.277	2.876	407.35	TRUE
Prunus_salicina	70.33	34.195	2.873	405.741	TRUE
Psidium_guajava	152	34.092	2.88	402.416	TRUE
Psophocarpus_tetragonolobus	3	34.62	2.958	404.031	TRUE
Punica_granatum	41.24	34.266	2.875	407.19	TRUE
Pyrus_bretschneideri	6	34.526	2.924	406.527	TRUE
Pyrus_communis	51	34.238	2.874	406.697	TRUE
Quercus_rotundifolia	3	34.62	2.958	404.031	TRUE
Raphanus_raphanistrum	15	34.403	2.892	407.997	TRUE
Rheum_rhabarbarum	100	34.148	2.875	404.402	TRUE
Ribes_rubrum	7	34.506	2.918	406.921	TRUE
Ribes_uva-crispa	22	34.351	2.884	407.991	TRUE
Salvia_rosmarinus	6	34.526	2.924	406.527	TRUE
Rubus_idaeus	14	34.412	2.894	407.959	TRUE
Rubus_allegheniensis	4	34.581	2.943	405.211	TRUE
Rubus_loganobaccus	17	34.386	2.889	408.035	TRUE
Saba_comorensis
Saccharum_spontaneum
Sagittaria_trifolia	36	34.285	2.877	407.446	TRUE
Salvia_hispanica	11	34.444	2.901	407.734	TRUE
Salvia_officinalis
Sambucus_nigra	15	34.403	2.892	407.997	TRUE
Secale_cereale	20	34.364	2.886	408.027	TRUE
Sicyos_edulis	100	34.148	2.875	404.402	TRUE
Senna_tora	9	34.472	2.908	407.436	TRUE
Sesamum_indicum	82	34.174	2.874	405.194	TRUE
Sesbania_grandiflora	21	34.357	2.885	408.011	TRUE
Sesbania_sesban	140	34.103	2.879	402.84	TRUE
Smallanthus_sonchifolius	3	34.62	2.958	404.031	TRUE
Solanum_betaceum	45	34.255	2.875	407.001	TRUE
Solanum_lycopersicum	24	34.339	2.882	407.939	TRUE
Solanum_melongena	68	34.199	2.873	405.853	TRUE
Solanum_tuberosum	68	34.199	2.873	405.853	TRUE
Sorghum_bicolor	62	34.212	2.873	406.146	TRUE
Spondias_mombin
Syzygium_cumini
Syzygium_jambos
Syzygium_samarangense	227	34.038	2.887	400.118	TRUE
Talinum_fruticosum	2.85	34.627	2.961	403.8	TRUE
Tamarindus_indica	395	33.964	2.902	396.315	TRUE
Taraxacum_officinale	19	34.371	2.887	408.037	TRUE
Terminalia_catappa
Thespesia_garckeana	44	34.258	2.875	407.052	TRUE
Thymus_vulgaris	62	34.212	2.873	406.146	TRUE
Trachyspermum_ammi	97	34.152	2.875	404.53	TRUE
Tragopogon_porrifolius	20	34.364	2.886	408.027	TRUE
Trichosanthes_cucumerina	5	34.551	2.932	405.986	TRUE
Trichosanthes_dioica	49	34.243	2.874	406.799	TRUE
Trigonella_foenum-graecum	24	34.339	2.882	407.939	TRUE
Triticosecale	112	34.132	2.876	403.906	TRUE
Triticum_aestivum	16	34.394	2.891	408.022	TRUE
Triticum_turgidum	33	34.296	2.877	407.586	TRUE
Vaccinium_corymbosum	4	34.581	2.943	405.211	TRUE
Vaccinium_macrocarpon	30	34.309	2.879	407.718	TRUE
Vaccinium_reticulatum
Vicia_faba	26.51	34.326	2.881	407.856	TRUE
Vigna_aconitifolia	74.94	34.186	2.874	405.522	TRUE
Vigna_angularis	45.26	34.254	2.875	406.988	TRUE
Vigna_radiata	2	34.675	2.982	402.026	FALSE
Vigna_subterranea	7	34.506	2.918	406.921	TRUE
Vigna_umbellata	51.79	34.236	2.874	406.657	TRUE
Vigna_unguiculata	27	34.323	2.88	407.838	TRUE
Vitellaria_paradoxa	15	34.403	2.892	407.997	TRUE
Vitex_doniana
Vitis_vinifera	39.49	34.272	2.876	407.277	TRUE
Xanthosoma_sagittifolium	52	34.235	2.874	406.647	TRUE
Zea_mays	8	34.487	2.912	407.214	TRUE
Zingiber_officinale	11	34.444	2.901	407.734	TRUE
Zizania_latifolia	15	34.403	2.892	407.997	TRUE
Ziziphus_jujuba	62	34.212	2.873	406.146	TRUE

### Sheet: F235
	measuredVal	predVal	lcl_predInt	ucl_predInt	withinCI
Abelmoschus_esculentus	52	35.245	2.996	413.492	TRUE
Acca_sellowiana	19	37.516	3.21	437.345	TRUE
Actinidia_chinensis	52	35.112	2.961	415.224	TRUE
Adansonia_digitata	102	34.844	2.961	408.874	TRUE
Aegle_marmelos	45	33.083	2.817	387.371	TRUE
Allium_ampeloprasum	14	34.072	2.905	398.466	TRUE
Allium_cepa
Allium_fistulosum	11	34.197	2.921	399.237	TRUE
Allium_sativum	162	32.431	2.801	374.347	TRUE
Aloe_vera	110	33.157	2.82	388.643	TRUE
Alternanthera_sessilis	27	35.713	3.037	418.803	TRUE
Amaranthus_tricolor	73	34.954	2.966	410.764	TRUE
Amorphophallus_paeoniifolius	150	34.112	2.889	401.667	TRUE
Anacardium_occidentale	20.54	34.304	2.92	401.83	TRUE
Ananas_comosus	68	33.235	2.804	392.726	TRUE
Anethum_graveolens	25	34.21	2.91	400.961	TRUE
Annona_cherimola	170	34.469	2.927	404.715	TRUE
Annona_muricata	67	34.712	2.943	408.28	TRUE
Annona_reticulata	144	34.585	2.935	406.444	TRUE
Annona_squamosa
Annona_x_atemoya	100	34.894	2.958	410.484	TRUE
Apium_graveolens	8	34.659	2.974	402.817	TRUE
Arachis_hypogaea	7.63	34.473	2.937	403.44	TRUE
Arctium_lappa	97	31.734	2.732	367.435	TRUE
Areca_catechu	57	32.233	2.752	376.367	TRUE
Armoracia_rusticana	26	35.042	2.984	410.374	TRUE
Artemisia_dracunculus
Artemisia_absinthium	23	33.389	2.84	391.367	TRUE
Artocarpus_altilis	82	33.954	2.902	396.097	TRUE
Artocarpus_heterophyllus	36.2	34.379	2.929	402.424	TRUE
Asparagus_officinalis	9	34.19	2.906	401.051	TRUE
Aster_yomena	2.85	34.263	2.956	396.048	TRUE
Avena_sativa	14	33.787	2.85	399.328	TRUE
Averrhoa_carambola	19.96	34.798	2.93	412.136	TRUE
Basella_alba	25	34.82	2.957	408.833	TRUE
Benincasa_fistulosa
Benincasa_hispida	350	33.98	2.899	397.207	TRUE
Bertholletia_excelsa	87	34.874	2.95	411.17	TRUE
Beta_vulgaris	100	34.765	2.952	408.306	TRUE
Bidens_pilosa	215	31.213	2.715	357.741	TRUE
Blighia_sapida	8	34.262	2.929	399.634	TRUE
Borago_officinalis	37	35.248	2.973	416.746	TRUE
Borassus_flabellifer	6	34.026	2.899	398.213	TRUE
Brassica_juncea	7	35.65	3.079	411.615	TRUE
Brassica_napus	38	34.571	2.945	404.672	TRUE
Brassica_oleracea	26	34.856	2.971	407.756	TRUE
Brassica_rapa	9	35.439	3.05	410.697	TRUE
Cajanus_cajan	61	34.168	2.903	400.935	TRUE
Canarium_ovatum	13	34.559	2.936	405.688	TRUE
Canavalia_ensiformis	12	34.578	2.944	405.018	TRUE
Cannabis_sativa	75	34.094	2.886	401.539	TRUE
Capsella_bursa-pastoris	120	34.347	2.932	401.286	TRUE
Capsicum_annuum	130	34.75	2.95	408.202	TRUE
Carica_papaya	30	34.655	2.934	408.12	TRUE
Carissa_carandas	21	35.535	3.003	419.342	TRUE
Carissa_macrocarpa
Carthamus_tinctorius	24	33.469	2.844	392.686	TRUE
Carum_carvi	14	34.455	2.939	402.772	TRUE
Carya_illinoinensis	8	34.929	2.993	406.452	TRUE
Casimiroa_edulis	26	34.069	2.884	401.243	TRUE
Castanea_sativa	30	34.096	2.902	399.453	TRUE
Sesamum_sesamoides	10	37.91	3.284	436.555	TRUE
Epilobium_hirsutum	68	35.103	2.966	414.288	TRUE
Chenopodium_album	140	34.639	2.956	404.777	TRUE
Chenopodium_quinoa	15	36.84	3.169	427.079	TRUE
Gambeya_albida
Cicer_arietinum	22	34.128	2.9	400.516	TRUE
Cichorium_endivia	8	33.91	2.886	397.334	TRUE
Cichorium_intybus	10	33.786	2.872	396.306	TRUE
Citrullus_lanatus	184	34.102	2.887	401.683	TRUE
Citrus_aurantium	10	33.96	2.895	397.216	TRUE
Citrus_deliciosa	26	33.404	2.841	391.658	TRUE
Citrus_aurantiifolia	7.35	34.061	2.909	397.738	TRUE
Citrus_limon	23	33.477	2.846	392.605	TRUE
Citrus_maxima	18	33.685	2.863	395.214	TRUE
Cleome_gynandra	380	34.103	2.944	393.922	TRUE
Coccinia_grandis	70.33	35.413	3.001	416.73	TRUE
Cocos_nucifera	8	33.904	2.886	397.09	TRUE
Coix_lacryma-jobi	113	29.701	2.571	341.98	TRUE
Cola_acuminata	48.42	35.316	2.998	414.847	TRUE
Colocasia_esculenta	22	34.642	2.916	410.295	TRUE
Corchorus_olitorius	480	34.299	2.965	395.627	FALSE
Corchorus_trilocularis	37	35.766	3.045	418.918	TRUE
Coriandrum_sativum	157	33.185	2.86	384.002	TRUE
Corylus_avellana	160	34.155	2.901	400.963	TRUE
Cryptotaenia_canadensis	6	35.084	3.025	405.814	TRUE
Cucumis_melo	105	34.848	2.951	410.393	TRUE
Cucumis_metulifer	120	34.667	2.935	408.341	TRUE
Cucumis_sativus	5.99	40.69	3.569	462.8	TRUE
Cucurbita_maxima	6.51	39.852	3.489	454.114	TRUE
Cucurbita_moschata	41.24	36.159	3.077	423.705	TRUE
Cucurbita_pepo	141	34.591	2.933	406.834	TRUE
Cuminum_cyminum	18.34	34.364	2.928	402.193	TRUE
Cyamopsis_tetragonoloba	75.26	33.901	2.879	398.028	TRUE
Cydonia_oblonga	45	32.884	2.805	384.33	TRUE
Cymbopogon_citratus	355	27.8	2.468	312.091	FALSE
Cynara_cardunculus	2	34.353	2.985	394.287	FALSE
Cyperus_esculentus	24	33.488	2.845	393.042	TRUE
Daucus_carota	17	34.396	2.932	402.421	TRUE
Detarium_microcarpum	33.82	34.305	2.91	403.239	TRUE
Digitaria_exilis	10	34.457	2.905	407.605	TRUE
Digitaria_iburua	54	30.604	2.623	355.943	TRUE
Dioscorea_cayenensis	190	33.431	2.878	387.199	TRUE
Dioscorea_japonica	25	34.67	2.953	405.916	TRUE
Diospyros_virginiana	49	35.192	2.973	415.392	TRUE
Dracontomelon_dao
Durio_zibethinus	80	34.968	2.966	411.034	TRUE
Dysphania_ambrosioides	91	34.836	2.959	408.938	TRUE
Elaeagnus_angustifolia	22	34.45	2.912	406.393	TRUE
Elaeis_guineensis
Eleocharis_dulcis	62	32.767	2.795	382.927	TRUE
Elettaria_cardamomum	120	31.822	2.739	368.559	TRUE
Eleusine_coracana	6	34.526	2.924	406.527	TRUE
Eragrostis_tef	8.72	34.476	2.909	407.38	TRUE
Eriobotrya_japonica	3	34.318	2.965	396.103	TRUE
Eruca_vesicaria	48.68	34.676	2.947	406.819	TRUE
Eugenia_brasiliensis
Eugenia_uniflora
Eutrema_japonicum	11	35.512	3.04	413.683	TRUE
Fagopyrum_esculentum	28	34.811	2.957	408.637	TRUE
Farfugium_japonicum	30	33.232	2.827	389.573	TRUE
Ficus_carica	12	34.75	2.96	406.844	TRUE
Foeniculum_vulgare	62	33.721	2.878	394	TRUE
Fragaria_ananassa	6	34.553	2.943	404.501	TRUE
Garcinia_kola	114	34.757	2.956	407.452	TRUE
Garcinia_mangostana	250	34.435	2.95	400.865	TRUE
Glebionis_coronaria	36	33.028	2.815	386.389	TRUE
Glycine_max	44	34.579	2.94	405.501	TRUE
Gymnanthemum_amygdalinum	17	33.564	2.847	394.517	TRUE
Helianthus_annuus	81	32.472	2.788	377.031	TRUE
Helianthus_tuberosus	57	32.829	2.808	382.701	TRUE
Hibiscus_cannabinus	22	36.002	3.08	419.746	TRUE
Hibiscus_sabdariffa	15	36.504	3.137	423.689	TRUE
Hordeum_vulgare	15	33.619	2.838	397.149	TRUE
Selenicereus_undatus	6	36.306	3.14	418.661	TRUE
Ipomoea_aquatica	112	34.808	2.962	407.93	TRUE
Ipomoea_batatas	25	36.168	3.089	422.307	TRUE
Irvingia_gabonensis	27	34.848	2.938	412.185	TRUE
Juglans_regia	38	34.175	2.904	400.987	TRUE
Lablab_purpureus	73	34.342	2.926	401.98	TRUE
Lactuca_sativa	6	34.038	2.902	398.156	TRUE
Lagenaria_siceraria	44	36.198	3.077	424.689	TRUE
Lens_culinaris	24	33.985	2.892	398.271	TRUE
Lepidium_sativum	34.66	34.858	2.963	408.955	TRUE
Lepisanthes_alata
Lilium_pumilum	60	33.83	2.846	400.926	TRUE
Limonia_acidissima	23	33.502	2.85	392.669	TRUE
Linum_usitatissimum	27	34.763	2.931	411.16	TRUE
Litchi_chinensis	21	33.705	2.868	394.981	TRUE
Luffa_aegyptiaca	14	37.973	3.264	440.666	TRUE
Lupinus_albus	4	34.659	2.976	402.484	TRUE
Macadamia_integrifolia	81	34.39	2.893	407.595	TRUE
Macrotyloma_uniflorum	98	34.183	2.916	399.51	TRUE
Malpighia_emarginata	6	35.431	3.018	414.753	TRUE
Malus_domestica	12	33.822	2.878	396.261	TRUE
Malus_sylvestris
Mammea_americana	43	34.767	2.931	411.144	TRUE
Mangifera_indica	8	34.765	2.981	404.236	TRUE
Manihot_esculenta	14	34.962	2.956	412.407	TRUE
Manilkara_zapota	19	36.427	3.12	424.181	TRUE
Medicago_sativa	13	34.243	2.919	400.565	TRUE
Mentha_spicata	163	34.621	2.945	405.819	TRUE
Mentha_x_piperita	110	34.877	2.962	409.523	TRUE
Crataegus_germanica	85	32.164	2.762	373.368	TRUE
Momordica_charantia	190	34.156	2.897	401.564	TRUE
Myrica_rubra	20	34.659	2.926	409.386	TRUE
Moringa_oleifera	7	35.292	3.018	411.503	TRUE
Morus_nigra	26.51	34.446	2.927	404.147	TRUE
Murraya_koenigii	36	33.271	2.827	390.353	TRUE
Musa_acuminata	24	33.445	2.842	392.44	TRUE
Musa_paradisiaca	27	33.363	2.836	391.406	TRUE
Nasturtium_officinale	87	34.466	2.937	403.326	TRUE
Nelumbo_nucifera	8	34.88	2.947	411.66	TRUE
Nephelium_lappaceum	16	33.855	2.882	396.577	TRUE
Ocimum_basilicum	6	38.903	3.386	445.852	TRUE
Oenanthe_javanica	142	33.504	2.878	388.847	TRUE
Opuntia_ficus-indica	82	34.422	2.932	403.039	TRUE
Pachyrhizus_erosus	479	33.548	2.929	383.155	FALSE
Pandanus_tectorius
Panicum_miliaceum	117	29.036	2.522	333.147	TRUE
Panicum_sumatrense	7	34.506	2.918	406.921	TRUE
Papaver_somniferum	14	34.659	2.915	410.927	TRUE
Parkia_biglobosa	62	33.774	2.867	396.731	TRUE
Paspalum_scrobiculatum	3	34.62	2.958	404.031	TRUE
Passiflora_edulis	170	34.386	2.919	403.95	TRUE
Passiflora_ligularis
Pastinaca_sativa	4	35.189	3.054	404.385	TRUE
Perideridia_oregana	456	32.509	2.853	369.349	FALSE
Perilla_frutescens	44	35.663	3.028	418.821	TRUE
Persea_americana	30	34.584	2.903	410.805	TRUE
Petasites_japonicus	64	32.552	2.784	379.471	TRUE
Petroselinum_crispum	7	34.74	2.986	403.074	TRUE
Phaseolus_coccineus	63	34.459	2.937	403.18	TRUE
Phaseolus_lunatus	24	34.823	2.968	407.479	TRUE
Phaseolus_vulgaris	240	33.876	2.926	391.024	TRUE
Phoenix_dactylifera	27	33.077	2.805	388.938	TRUE
Phyllostachys_edulis	45	31.088	2.647	364.006	TRUE
Physalis_peruviana
Physalis_philadelphica	23	36.791	3.143	429.553	TRUE
Pimpinella_anisum	150	33.266	2.865	385.194	TRUE
Piper_betle	20	34.612	2.906	411.047	TRUE
Pistacia_vera	633	31.839	2.816	358.928	FALSE
Pisum_sativum	95	33.182	2.845	385.907	TRUE
Portulaca_oleracea	60	34.584	2.939	405.844	TRUE
Prunus_armeniaca	7	33.985	2.897	397.561	TRUE
Prunus_avium	18	33.462	2.842	392.818	TRUE
Prunus_cerasus	14	33.633	2.857	394.761	TRUE
Prunus_domestica	140	30.792	2.672	353.733	TRUE
Prunus_amygdalus	20	33.353	2.834	391.401	TRUE
Prunus_mume	423	28.371	2.536	316.306	FALSE
Prunus_persica	4	34.176	2.934	396.942	TRUE
Prunus_salicina	3	34.249	2.95	396.474	TRUE
Psidium_guajava	395	34.152	2.925	397.668	TRUE
Psophocarpus_tetragonolobus	24.4	34.693	2.948	407.078	TRUE
Punica_granatum	557	34.187	2.945	395.76	FALSE
Pyrus_bretschneideri	23	33.45	2.845	392.109	TRUE
Pyrus_communis	74.94	32.308	2.772	375.385	TRUE
Quercus_rotundifolia	7	34.849	2.995	404.364	TRUE
Raphanus_raphanistrum	109	34.33	2.929	401.218	TRUE
Rheum_rhabarbarum	23	34.919	2.969	409.598	TRUE
Ribes_rubrum	3	35.98	3.144	410.698	TRUE
Ribes_uva-crispa	99	33.565	2.873	391.025	TRUE
Salvia_rosmarinus	22	36.699	3.135	428.463	TRUE
Rubus_idaeus	68	34.008	2.883	399.982	TRUE
Rubus_allegheniensis	15	34.436	2.92	404.992	TRUE
Rubus_loganobaccus	77	33.964	2.881	399.178	TRUE
Saba_comorensis
Saccharum_spontaneum
Sagittaria_trifolia	9	34.604	2.92	408.897	TRUE
Salvia_hispanica	649	34.178	2.958	393.743	FALSE
Salvia_officinalis
Sambucus_nigra	72	34.313	2.899	404.919	TRUE
Secale_cereale	1	34.769	3.031	397.687	FALSE
Sicyos_edulis	97	34.993	2.964	411.924	TRUE
Senna_tora	3	34.853	3.011	402.281	TRUE
Sesamum_indicum	227	34.515	2.953	402.262	TRUE
Sesbania_grandiflora	45.26	33.772	2.88	394.908	TRUE
Sesbania_sesban	11	34.448	2.946	401.655	TRUE
Smallanthus_sonchifolius	42.89	33.005	2.81	386.447	TRUE
Solanum_betaceum	277	34.338	2.932	401.038	TRUE
Solanum_lycopersicum	33	36.195	3.083	423.746	TRUE
Solanum_melongena	110	34.874	2.961	409.556	TRUE
Solanum_tuberosum	16	37.707	3.246	436.878	TRUE
Sorghum_bicolor	210	28.732	2.519	326.682	TRUE
Spondias_mombin
Syzygium_cumini
Syzygium_jambos
Syzygium_samarangense	370	34.086	2.915	397.386	TRUE
Talinum_fruticosum	33	34.865	2.961	409.423	TRUE
Tamarindus_indica	44	34.205	2.902	401.946	TRUE
Taraxacum_officinale	5	34.107	2.913	398.253	TRUE
Terminalia_catappa
Thespesia_garckeana	51	35.273	2.996	414.119	TRUE
Thymus_vulgaris	14	37.58	3.236	435.347	TRUE
Trachyspermum_ammi	38	34.033	2.896	398.826	TRUE
Tragopogon_porrifolius	55.2	32.561	2.776	380.779	TRUE
Trichosanthes_cucumerina	16.56	37.639	3.236	436.683	TRUE
Trichosanthes_dioica	39.49	36.144	3.077	423.413	TRUE
Trigonella_foenum-graecum	19	34.091	2.901	399.489	TRUE
Triticosecale	3	34.62	2.958	404.031	TRUE
Triticum_aestivum	25	32.061	2.723	376.275	TRUE
Triticum_turgidum	90.31	28.739	2.492	330.357	TRUE
Vaccinium_corymbosum	97	34.947	2.962	411.188	TRUE
Vaccinium_macrocarpon	622	33.992	2.93	393.198	FALSE
Vaccinium_reticulatum
Vicia_faba	14.11	34.232	2.918	400.444	TRUE
Vigna_aconitifolia	9	35.403	3.048	410.141	TRUE
Vigna_angularis	43	34.538	2.942	404.359	TRUE
Vigna_radiata	62	34.358	2.93	401.804	TRUE
Vigna_subterranea	4	36.039	3.141	412.452	TRUE
Vigna_umbellata	15	35.037	2.995	408.709	TRUE
Vigna_unguiculata	160	33.985	2.919	394.549	TRUE
Vitellaria_paradoxa	180	34.53	2.951	402.924	TRUE
Vitex_doniana
Vitis_vinifera	120	34.45	2.908	407.008	TRUE
Xanthosoma_sagittifolium	152	34.024	2.881	400.64	TRUE
Zea_mays	24	32.338	2.744	380.007	TRUE
Zingiber_officinale	5	34.221	2.936	397.677	TRUE
Zizania_latifolia	11	34.38	2.897	406.853	TRUE
Ziziphus_jujuba	51.79	34.213	2.892	403.635	TRUE

### Sheet: F236
	measuredVal	predVal	lcl_predInt	ucl_predInt	withinCI
Abelmoschus_esculentus	3	34.62	2.958	404.031	TRUE
Acca_sellowiana	6	34.526	2.924	406.527	TRUE
Actinidia_chinensis	16	34.394	2.891	408.022	TRUE
Adansonia_digitata	6	34.526	2.924	406.527	TRUE
Aegle_marmelos	25	34.334	2.882	407.908	TRUE
Allium_ampeloprasum	15	34.403	2.892	407.997	TRUE
Allium_cepa
Allium_fistulosum	25	34.334	2.882	407.908	TRUE
Allium_sativum	19	34.371	2.887	408.037	TRUE
Aloe_vera	7.63	34.494	2.914	407.115	TRUE
Alternanthera_sessilis	23	34.345	2.883	407.967	TRUE
Amaranthus_tricolor	44	34.258	2.875	407.052	TRUE
Amorphophallus_paeoniifolius	57	34.223	2.874	406.395	TRUE
Anacardium_occidentale	10	34.457	2.905	407.605	TRUE
Ananas_comosus	114	34.13	2.876	403.826	TRUE
Anethum_graveolens	157	34.087	2.88	402.245	TRUE
Annona_cherimola	8	34.487	2.912	407.214	TRUE
Annona_muricata	184	34.066	2.883	401.369	TRUE
Annona_reticulata	24	34.339	2.882	407.939	TRUE
Annona_squamosa
Annona_x_atemoya	45	34.255	2.875	407.001	TRUE
Apium_graveolens	24	34.339	2.882	407.939	TRUE
Arachis_hypogaea	24	34.339	2.882	407.939	TRUE
Arctium_lappa	14	34.412	2.894	407.959	TRUE
Areca_catechu	48.68	34.244	2.874	406.815	TRUE
Armoracia_rusticana	7	34.506	2.918	406.921	TRUE
Artemisia_dracunculus
Artemisia_absinthium	27	34.323	2.88	407.838	TRUE
Artocarpus_altilis	45	34.255	2.875	407.001	TRUE
Artocarpus_heterophyllus	105	34.141	2.875	404.192	TRUE
Asparagus_officinalis	14.11	34.411	2.894	407.964	TRUE
Aster_yomena	24	34.339	2.882	407.939	TRUE
Avena_sativa	57	34.223	2.874	406.395	TRUE
Averrhoa_carambola	19	34.371	2.887	408.037	TRUE
Basella_alba	22	34.351	2.884	407.991	TRUE
Benincasa_fistulosa
Benincasa_hispida	11	34.444	2.901	407.734	TRUE
Bertholletia_excelsa	34.66	34.29	2.877	407.51	TRUE
Beta_vulgaris	61	34.214	2.873	406.196	TRUE
Bidens_pilosa	33.82	34.293	2.877	407.549	TRUE
Blighia_sapida	27	34.323	2.88	407.838	TRUE
Borago_officinalis	190	34.062	2.884	401.185	TRUE
Borassus_flabellifer	12	34.433	2.899	407.832	TRUE
Brassica_juncea	15	34.403	2.892	407.997	TRUE
Brassica_napus	9	34.472	2.908	407.436	TRUE
Brassica_oleracea	27	34.323	2.88	407.838	TRUE
Brassica_rapa	19	34.371	2.887	408.037	TRUE
Cajanus_cajan	110	34.135	2.876	403.987	TRUE
Canarium_ovatum	62	34.212	2.873	406.146	TRUE
Canavalia_ensiformis	68	34.199	2.873	405.853	TRUE
Cannabis_sativa	30	34.309	2.879	407.718	TRUE
Capsella_bursa-pastoris	49	34.243	2.874	406.799	TRUE
Capsicum_annuum	1	34.769	3.031	397.687	FALSE
Carica_papaya	64	34.207	2.873	406.048	TRUE
Carissa_carandas	14	34.412	2.894	407.959	TRUE
Carissa_macrocarpa
Carthamus_tinctorius	10	34.457	2.905	407.605	TRUE
Carum_carvi	17	34.386	2.889	408.035	TRUE
Carya_illinoinensis	70.33	34.195	2.873	405.741	TRUE
Casimiroa_edulis	62	34.212	2.873	406.146	TRUE
Castanea_sativa	81	34.176	2.874	405.24	TRUE
Sesamum_sesamoides	39.49	34.272	2.876	407.277	TRUE
Epilobium_hirsutum	13	34.422	2.896	407.906	TRUE
Chenopodium_album	67	34.201	2.873	405.901	TRUE
Chenopodium_quinoa	12	34.433	2.899	407.832	TRUE
Gambeya_albida
Cicer_arietinum	60	34.216	2.873	406.245	TRUE
Cichorium_endivia	33	34.296	2.877	407.586	TRUE
Cichorium_intybus	11	34.444	2.901	407.734	TRUE
Citrullus_lanatus	6	34.526	2.924	406.527	TRUE
Citrus_aurantium	3	34.62	2.958	404.031	TRUE
Citrus_deliciosa	395	33.964	2.902	396.315	TRUE
Citrus_aurantiifolia	120	34.123	2.877	403.59	TRUE
Citrus_limon	73	34.19	2.874	405.613	TRUE
Citrus_maxima	7.35	34.499	2.916	407.033	TRUE
Cleome_gynandra	16	34.394	2.891	408.022	TRUE
Coccinia_grandis	210	34.048	2.886	400.594	TRUE
Cocos_nucifera	27	34.323	2.88	407.838	TRUE
Coix_lacryma-jobi	355	33.978	2.899	397.104	TRUE
Cola_acuminata	9	34.472	2.908	407.436	TRUE
Colocasia_esculenta	120	34.123	2.877	403.59	TRUE
Corchorus_olitorius	13	34.422	2.896	407.905	TRUE
Corchorus_trilocularis	24	34.339	2.882	407.939	TRUE
Coriandrum_sativum	170	34.077	2.882	401.814	TRUE
Corylus_avellana	54	34.23	2.874	406.546	TRUE
Cryptotaenia_canadensis	18.34	34.376	2.888	408.04	TRUE
Cucumis_melo	26	34.329	2.881	407.874	TRUE
Cucumis_metulifer	90.31	34.161	2.874	404.821	TRUE
Cucumis_sativus	227	34.038	2.887	400.118	TRUE
Cucurbita_maxima	112	34.132	2.876	403.906	TRUE
Cucurbita_moschata	11	34.444	2.901	407.734	TRUE
Cucurbita_pepo	45.26	34.254	2.875	406.988	TRUE
Cuminum_cyminum	60	34.216	2.873	406.245	TRUE
Cyamopsis_tetragonoloba	38	34.277	2.876	407.35	TRUE
Cydonia_oblonga	87	34.166	2.874	404.968	TRUE
Cymbopogon_citratus	26	34.329	2.881	407.874	TRUE
Cynara_cardunculus	51.79	34.236	2.874	406.657	TRUE
Cyperus_esculentus	12	34.433	2.899	407.832	TRUE
Daucus_carota	73	34.19	2.874	405.613	TRUE
Detarium_microcarpum	81	34.176	2.874	405.24	TRUE
Digitaria_exilis	3	34.62	2.958	404.031	TRUE
Digitaria_iburua	75.26	34.186	2.874	405.507	TRUE
Dioscorea_cayenensis	22	34.351	2.884	407.991	TRUE
Dioscorea_japonica	68	34.199	2.873	405.853	TRUE
Diospyros_virginiana	97	34.152	2.875	404.53	TRUE
Dracontomelon_dao
Durio_zibethinus	23	34.345	2.883	407.967	TRUE
Dysphania_ambrosioides	3	34.62	2.958	404.031	TRUE
Elaeagnus_angustifolia	250	34.025	2.889	399.507	TRUE
Elaeis_guineensis
Eleocharis_dulcis	25	34.334	2.882	407.908	TRUE
Elettaria_cardamomum	10	34.457	2.905	407.605	TRUE
Eleusine_coracana	100	34.148	2.875	404.402	TRUE
Eragrostis_tef	6	34.526	2.924	406.527	TRUE
Eriobotrya_japonica	20	34.364	2.886	408.027	TRUE
Eruca_vesicaria	22	34.351	2.884	407.991	TRUE
Eugenia_brasiliensis
Eugenia_uniflora
Eutrema_japonicum	7	34.506	2.918	406.921	TRUE
Fagopyrum_esculentum	14	34.412	2.894	407.959	TRUE
Farfugium_japonicum	9	34.472	2.908	407.436	TRUE
Ficus_carica	8	34.487	2.912	407.214	TRUE
Foeniculum_vulgare	380	33.969	2.901	396.604	TRUE
Fragaria_ananassa	20	34.364	2.886	408.027	TRUE
Garcinia_kola	7	34.506	2.918	406.921	TRUE
Garcinia_mangostana	37	34.281	2.876	407.398	TRUE
Glebionis_coronaria	97	34.152	2.875	404.53	TRUE
Glycine_max	30	34.309	2.879	407.718	TRUE
Gymnanthemum_amygdalinum	4	34.581	2.943	405.211	TRUE
Helianthus_annuus	144	34.099	2.879	402.697	TRUE
Helianthus_tuberosus	14	34.412	2.894	407.959	TRUE
Hibiscus_cannabinus	150	34.093	2.88	402.486	TRUE
Hibiscus_sabdariffa	63	34.21	2.873	406.097	TRUE
Hordeum_vulgare	3	34.62	2.958	404.031	TRUE
Selenicereus_undatus	215	34.045	2.886	400.452	TRUE
Ipomoea_aquatica	21	34.357	2.885	408.011	TRUE
Ipomoea_batatas	22	34.351	2.884	407.991	TRUE
Irvingia_gabonensis	91	34.16	2.874	404.79	TRUE
Juglans_regia	15	34.403	2.892	407.997	TRUE
Lablab_purpureus	163	34.082	2.881	402.044	TRUE
Lactuca_sativa	23	34.345	2.883	407.967	TRUE
Lagenaria_siceraria	100	34.148	2.875	404.402	TRUE
Lens_culinaris	120	34.123	2.877	403.59	TRUE
Lepidium_sativum	180	34.069	2.883	401.494	TRUE
Lepisanthes_alata
Lilium_pumilum	370	33.973	2.9	396.801	TRUE
Limonia_acidissima	30	34.309	2.879	407.718	TRUE
Linum_usitatissimum	557	33.918	2.915	393.594	FALSE
Litchi_chinensis	82	34.174	2.874	405.194	TRUE
Luffa_aegyptiaca	52	34.235	2.874	406.647	TRUE
Lupinus_albus	41.24	34.266	2.875	407.19	TRUE
Macadamia_integrifolia	5.99	34.527	2.924	406.523	TRUE
Macrotyloma_uniflorum	649	33.898	2.921	392.297	FALSE
Malpighia_emarginata	140	34.103	2.879	402.84	TRUE
Malus_domestica	21	34.357	2.885	408.011	TRUE
Malus_sylvestris
Mammea_americana	43	34.261	2.875	407.102	TRUE
Mangifera_indica	14	34.412	2.894	407.959	TRUE
Manihot_esculenta	55.2	34.227	2.874	406.485	TRUE
Manilkara_zapota	6	34.526	2.924	406.527	TRUE
Medicago_sativa	102	34.145	2.875	404.318	TRUE
Mentha_spicata	30	34.309	2.879	407.718	TRUE
Mentha_x_piperita	350	33.98	2.899	397.207	TRUE
Crataegus_germanica	37	34.281	2.876	407.398	TRUE
Momordica_charantia	36	34.285	2.877	407.446	TRUE
Myrica_rubra	85	34.169	2.874	405.058	TRUE
Moringa_oleifera	25	34.334	2.882	407.908	TRUE
Morus_nigra	44	34.258	2.875	407.052	TRUE
Murraya_koenigii	98	34.15	2.875	404.487	TRUE
Musa_acuminata	190	34.062	2.884	401.185	TRUE
Musa_paradisiaca	8.72	34.476	2.909	407.38	TRUE
Nasturtium_officinale	52	34.235	2.874	406.647	TRUE
Nelumbo_nucifera	633	33.901	2.92	392.512	FALSE
Nephelium_lappaceum	20.54	34.36	2.885	408.019	TRUE
Ocimum_basilicum	6	34.526	2.924	406.527	TRUE
Oenanthe_javanica	456	33.945	2.907	395.211	FALSE
Opuntia_ficus-indica	38	34.277	2.876	407.35	TRUE
Pachyrhizus_erosus	4	34.581	2.943	405.211	TRUE
Pandanus_tectorius
Panicum_miliaceum	8	34.487	2.912	407.214	TRUE
Panicum_sumatrense	23	34.345	2.883	407.967	TRUE
Papaver_somniferum	113	34.131	2.876	403.866	TRUE
Parkia_biglobosa	18	34.378	2.888	408.04	TRUE
Paspalum_scrobiculatum	423	33.955	2.905	395.795	FALSE
Passiflora_edulis	80	34.178	2.874	405.286	TRUE
Passiflora_ligularis
Pastinaca_sativa	44	34.258	2.875	407.052	TRUE
Perideridia_oregana	160	34.085	2.881	402.144	TRUE
Perilla_frutescens	109	34.136	2.876	404.028	TRUE
Persea_americana	26	34.329	2.881	407.874	TRUE
Petasites_japonicus	20	34.364	2.886	408.027	TRUE
Petroselinum_crispum	6	34.526	2.924	406.527	TRUE
Phaseolus_coccineus	6	34.526	2.924	406.527	TRUE
Phaseolus_lunatus	19.96	34.364	2.886	408.027	TRUE
Phaseolus_vulgaris	8	34.487	2.912	407.214	TRUE
Phoenix_dactylifera	24.4	34.337	2.882	407.927	TRUE
Phyllostachys_edulis	277	34.011	2.892	398.835	TRUE
Physalis_peruviana
Physalis_philadelphica	150	34.093	2.88	402.486	TRUE
Pimpinella_anisum	74.94	34.186	2.874	405.522	TRUE
Piper_betle	72	34.192	2.874	405.661	TRUE
Pistacia_vera	9	34.472	2.908	407.436	TRUE
Pisum_sativum	2	34.675	2.982	402.026	FALSE
Portulaca_oleracea	7	34.506	2.918	406.921	TRUE
Prunus_armeniaca	15	34.403	2.892	407.997	TRUE
Prunus_avium	45	34.255	2.875	407.001	TRUE
Prunus_cerasus	14	34.412	2.894	407.959	TRUE
Prunus_domestica	99	34.149	2.875	404.444	TRUE
Prunus_amygdalus	5	34.551	2.932	405.986	TRUE
Prunus_mume	240	34.031	2.889	399.768	TRUE
Prunus_persica	480	33.938	2.909	394.806	FALSE
Prunus_salicina	110	34.135	2.876	403.987	TRUE
Psidium_guajava	2.85	34.627	2.961	403.8	TRUE
Psophocarpus_tetragonolobus	120	34.123	2.877	403.59	TRUE
Punica_granatum	162	34.083	2.881	402.077	TRUE
Pyrus_bretschneideri	152	34.092	2.88	402.416	TRUE
Pyrus_communis	95	34.155	2.875	404.616	TRUE
Quercus_rotundifolia	23	34.345	2.883	407.967	TRUE
Raphanus_raphanistrum	62	34.212	2.873	406.146	TRUE
Rheum_rhabarbarum	87	34.166	2.874	404.968	TRUE
Ribes_rubrum	479	33.938	2.909	394.822	FALSE
Ribes_uva-crispa	6.51	34.515	2.921	406.743	TRUE
Salvia_rosmarinus	44	34.258	2.875	407.052	TRUE
Rubus_idaeus	27	34.323	2.88	407.838	TRUE
Rubus_allegheniensis	77	34.183	2.874	405.425	TRUE
Rubus_loganobaccus	22	34.351	2.884	407.991	TRUE
Saba_comorensis
Saccharum_spontaneum
Sagittaria_trifolia	160	34.085	2.881	402.144	TRUE
Salvia_hispanica	5	34.551	2.932	405.986	TRUE
Salvia_officinalis
Sambucus_nigra	25	34.334	2.882	407.908	TRUE
Secale_cereale	33	34.296	2.877	407.586	TRUE
Sicyos_edulis	23	34.345	2.883	407.967	TRUE
Senna_tora	3	34.62	2.958	404.031	TRUE
Sesamum_indicum	75	34.186	2.874	405.519	TRUE
Sesbania_grandiflora	14	34.412	2.894	407.959	TRUE
Sesbania_sesban	15	34.403	2.892	407.997	TRUE
Smallanthus_sonchifolius	141	34.102	2.879	402.804	TRUE
Solanum_betaceum	8	34.487	2.912	407.214	TRUE
Solanum_lycopersicum	140	34.103	2.879	402.84	TRUE
Solanum_melongena	170	34.077	2.882	401.814	TRUE
Solanum_tuberosum	7	34.506	2.918	406.921	TRUE
Sorghum_bicolor	68	34.199	2.873	405.853	TRUE
Spondias_mombin
Syzygium_cumini
Syzygium_jambos
Syzygium_samarangense	97	34.152	2.875	404.53	TRUE
Talinum_fruticosum	8	34.487	2.912	407.214	TRUE
Tamarindus_indica	18	34.378	2.888	408.04	TRUE
Taraxacum_officinale	43	34.261	2.875	407.102	TRUE
Terminalia_catappa
Thespesia_garckeana	622	33.904	2.919	392.663	FALSE
Thymus_vulgaris	11	34.444	2.901	407.734	TRUE
Trachyspermum_ammi	142	34.101	2.879	402.768	TRUE
Tragopogon_porrifolius	130	34.113	2.878	403.207	TRUE
Trichosanthes_cucumerina	38	34.277	2.876	407.35	TRUE
Trichosanthes_dioica	62	34.212	2.873	406.146	TRUE
Trigonella_foenum-graecum	14	34.412	2.894	407.959	TRUE
Triticosecale	26	34.329	2.881	407.874	TRUE
Triticum_aestivum	42.89	34.261	2.875	407.107	TRUE
Triticum_turgidum	7	34.506	2.918	406.921	TRUE
Vaccinium_corymbosum	10	34.457	2.905	407.605	TRUE
Vaccinium_macrocarpon	36.2	34.284	2.876	407.437	TRUE
Vaccinium_reticulatum
Vicia_faba	82	34.174	2.874	405.194	TRUE
Vigna_aconitifolia	51	34.238	2.874	406.697	TRUE
Vigna_angularis	48.42	34.245	2.874	406.828	TRUE
Vigna_radiata	36	34.285	2.877	407.446	TRUE
Vigna_subterranea	17	34.386	2.889	408.035	TRUE
Vigna_umbellata	16.56	34.389	2.89	408.031	TRUE
Vigna_unguiculata	24	34.339	2.882	407.939	TRUE
Vitellaria_paradoxa	117	34.127	2.876	403.707	TRUE
Vitex_doniana
Vitis_vinifera	110	34.135	2.876	403.987	TRUE
Xanthosoma_sagittifolium	26.51	34.326	2.881	407.856	TRUE
Zea_mays	8	34.487	2.912	407.214	TRUE
Zingiber_officinale	4	34.581	2.943	405.211	TRUE
Zizania_latifolia	4	34.581	2.943	405.211	TRUE
Ziziphus_jujuba	28	34.319	2.88	407.8	TRUE

### Sheet: F237
	measuredVal	predVal	lcl_predInt	ucl_predInt	withinCI
Abelmoschus_esculentus	17	34.386	2.889	408.035	TRUE
Acca_sellowiana	57	34.223	2.874	406.395	TRUE
Actinidia_chinensis	23	34.345	2.883	407.967	TRUE
Adansonia_digitata	36.2	34.284	2.876	407.437	TRUE
Aegle_marmelos	19	34.371	2.887	408.037	TRUE
Allium_ampeloprasum	36	34.285	2.877	407.446	TRUE
Allium_cepa
Allium_fistulosum	109	34.136	2.876	404.028	TRUE
Allium_sativum	87	34.166	2.874	404.968	TRUE
Aloe_vera	130	34.113	2.878	403.207	TRUE
Alternanthera_sessilis	3	34.62	2.958	404.031	TRUE
Amaranthus_tricolor	622	33.904	2.919	392.663	FALSE
Amorphophallus_paeoniifolius	75	34.186	2.874	405.519	TRUE
Anacardium_occidentale	152	34.092	2.88	402.416	TRUE
Ananas_comosus	6	34.526	2.924	406.527	TRUE
Anethum_graveolens	10	34.457	2.905	407.605	TRUE
Annona_cherimola	7	34.506	2.918	406.921	TRUE
Annona_muricata	180	34.069	2.883	401.494	TRUE
Annona_reticulata	82	34.174	2.874	405.194	TRUE
Annona_squamosa
Annona_x_atemoya	23	34.345	2.883	407.967	TRUE
Apium_graveolens	42.89	34.261	2.875	407.107	TRUE
Arachis_hypogaea	97	34.152	2.875	404.53	TRUE
Arctium_lappa	6	34.526	2.924	406.527	TRUE
Areca_catechu	13	34.422	2.896	407.906	TRUE
Armoracia_rusticana	72	34.192	2.874	405.661	TRUE
Artemisia_dracunculus
Artemisia_absinthium	113	34.131	2.876	403.866	TRUE
Artocarpus_altilis	33	34.296	2.877	407.586	TRUE
Artocarpus_heterophyllus	14	34.412	2.894	407.959	TRUE
Asparagus_officinalis	227	34.038	2.887	400.118	TRUE
Aster_yomena	15	34.403	2.892	407.997	TRUE
Avena_sativa	45	34.255	2.875	407.001	TRUE
Averrhoa_carambola	38	34.277	2.876	407.35	TRUE
Basella_alba	64	34.207	2.873	406.048	TRUE
Benincasa_fistulosa
Benincasa_hispida	2	34.675	2.982	402.026	FALSE
Bertholletia_excelsa	240	34.031	2.889	399.768	TRUE
Beta_vulgaris	100	34.148	2.875	404.402	TRUE
Bidens_pilosa	37	34.281	2.876	407.398	TRUE
Blighia_sapida	100	34.148	2.875	404.402	TRUE
Borago_officinalis	215	34.045	2.886	400.452	TRUE
Borassus_flabellifer	91	34.16	2.874	404.79	TRUE
Brassica_juncea	8	34.487	2.912	407.214	TRUE
Brassica_napus	4	34.581	2.943	405.211	TRUE
Brassica_oleracea	380	33.969	2.901	396.604	TRUE
Brassica_rapa	34.66	34.29	2.877	407.51	TRUE
Cajanus_cajan	162	34.083	2.881	402.077	TRUE
Canarium_ovatum	8	34.487	2.912	407.214	TRUE
Canavalia_ensiformis	6	34.526	2.924	406.527	TRUE
Cannabis_sativa	24	34.339	2.882	407.939	TRUE
Capsella_bursa-pastoris	6	34.526	2.924	406.527	TRUE
Capsicum_annuum	36	34.285	2.877	407.446	TRUE
Carica_papaya	24.4	34.337	2.882	407.927	TRUE
Carissa_carandas	62	34.212	2.873	406.146	TRUE
Carissa_macrocarpa
Carthamus_tinctorius	140	34.103	2.879	402.84	TRUE
Carum_carvi	19	34.371	2.887	408.037	TRUE
Carya_illinoinensis	10	34.457	2.905	407.605	TRUE
Casimiroa_edulis	7	34.506	2.918	406.921	TRUE
Castanea_sativa	12	34.433	2.899	407.832	TRUE
Sesamum_sesamoides	25	34.334	2.882	407.908	TRUE
Epilobium_hirsutum	55.2	34.227	2.874	406.485	TRUE
Chenopodium_album	99	34.149	2.875	404.444	TRUE
Chenopodium_quinoa	15	34.403	2.892	407.997	TRUE
Gambeya_albida
Cicer_arietinum	48.68	34.244	2.874	406.815	TRUE
Cichorium_endivia	250	34.025	2.889	399.507	TRUE
Cichorium_intybus	43	34.261	2.875	407.102	TRUE
Citrullus_lanatus	28	34.319	2.88	407.8	TRUE
Citrus_aurantium	456	33.945	2.907	395.211	FALSE
Citrus_deliciosa	6	34.526	2.924	406.527	TRUE
Citrus_aurantiifolia	22	34.351	2.884	407.991	TRUE
Citrus_limon	14.11	34.411	2.894	407.964	TRUE
Citrus_maxima	105	34.141	2.875	404.192	TRUE
Cleome_gynandra	16	34.394	2.891	408.022	TRUE
Coccinia_grandis	26	34.329	2.881	407.874	TRUE
Cocos_nucifera	22	34.351	2.884	407.991	TRUE
Coix_lacryma-jobi	14	34.412	2.894	407.959	TRUE
Cola_acuminata	26	34.329	2.881	407.874	TRUE
Colocasia_esculenta	48.42	34.245	2.874	406.828	TRUE
Corchorus_olitorius	24	34.339	2.882	407.939	TRUE
Corchorus_trilocularis	2.85	34.627	2.961	403.8	TRUE
Coriandrum_sativum	144	34.099	2.879	402.697	TRUE
Corylus_avellana	87	34.166	2.874	404.968	TRUE
Cryptotaenia_canadensis	18	34.378	2.888	408.04	TRUE
Cucumis_melo	52	34.235	2.874	406.647	TRUE
Cucumis_metulifer	11	34.444	2.901	407.734	TRUE
Cucumis_sativus	277	34.011	2.892	398.835	TRUE
Cucurbita_maxima	73	34.19	2.874	405.613	TRUE
Cucurbita_moschata	11	34.444	2.901	407.734	TRUE
Cucurbita_pepo	75.26	34.186	2.874	405.507	TRUE
Cuminum_cyminum	120	34.123	2.877	403.59	TRUE
Cyamopsis_tetragonoloba	25	34.334	2.882	407.908	TRUE
Cydonia_oblonga	82	34.174	2.874	405.194	TRUE
Cymbopogon_citratus	7	34.506	2.918	406.921	TRUE
Cynara_cardunculus	30	34.309	2.879	407.718	TRUE
Cyperus_esculentus	210	34.048	2.886	400.594	TRUE
Daucus_carota	20	34.364	2.886	408.027	TRUE
Detarium_microcarpum	62	34.212	2.873	406.146	TRUE
Digitaria_exilis	8	34.487	2.912	407.214	TRUE
Digitaria_iburua	97	34.152	2.875	404.53	TRUE
Dioscorea_cayenensis	12	34.433	2.899	407.832	TRUE
Dioscorea_japonica	633	33.901	2.92	392.512	FALSE
Diospyros_virginiana	30	34.309	2.879	407.718	TRUE
Dracontomelon_dao
Durio_zibethinus	110	34.135	2.876	403.987	TRUE
Dysphania_ambrosioides	20	34.364	2.886	408.027	TRUE
Elaeagnus_angustifolia	19.96	34.364	2.886	408.027	TRUE
Elaeis_guineensis
Eleocharis_dulcis	63	34.21	2.873	406.097	TRUE
Elettaria_cardamomum	27	34.323	2.88	407.838	TRUE
Eleusine_coracana	649	33.898	2.921	392.297	FALSE
Eragrostis_tef	14	34.412	2.894	407.959	TRUE
Eriobotrya_japonica	44	34.258	2.875	407.052	TRUE
Eruca_vesicaria	114	34.13	2.876	403.826	TRUE
Eugenia_brasiliensis
Eugenia_uniflora
Eutrema_japonicum	6.51	34.515	2.921	406.743	TRUE
Fagopyrum_esculentum	479	33.938	2.909	394.822	FALSE
Farfugium_japonicum	38	34.277	2.876	407.35	TRUE
Ficus_carica	60	34.216	2.873	406.245	TRUE
Foeniculum_vulgare	14	34.412	2.894	407.959	TRUE
Fragaria_ananassa	26.51	34.326	2.881	407.856	TRUE
Garcinia_kola	18.34	34.376	2.888	408.04	TRUE
Garcinia_mangostana	45.26	34.254	2.875	406.988	TRUE
Glebionis_coronaria	18	34.378	2.888	408.04	TRUE
Glycine_max	38	34.277	2.876	407.35	TRUE
Gymnanthemum_amygdalinum	45	34.255	2.875	407.001	TRUE
Helianthus_annuus	8	34.487	2.912	407.214	TRUE
Helianthus_tuberosus	44	34.258	2.875	407.052	TRUE
Hibiscus_cannabinus	62	34.212	2.873	406.146	TRUE
Hibiscus_sabdariffa	68	34.199	2.873	405.853	TRUE
Hordeum_vulgare	90.31	34.161	2.874	404.821	TRUE
Selenicereus_undatus	10	34.457	2.905	407.605	TRUE
Ipomoea_aquatica	3	34.62	2.958	404.031	TRUE
Ipomoea_batatas	68	34.199	2.873	405.853	TRUE
Irvingia_gabonensis	8.72	34.476	2.909	407.38	TRUE
Juglans_regia	3	34.62	2.958	404.031	TRUE
Lablab_purpureus	22	34.351	2.884	407.991	TRUE
Lactuca_sativa	25	34.334	2.882	407.908	TRUE
Lagenaria_siceraria	15	34.403	2.892	407.997	TRUE
Lens_culinaris	80	34.178	2.874	405.286	TRUE
Lepidium_sativum	39.49	34.272	2.876	407.277	TRUE
Lepisanthes_alata
Lilium_pumilum	16	34.394	2.891	408.022	TRUE
Limonia_acidissima	480	33.938	2.909	394.806	FALSE
Linum_usitatissimum	14	34.412	2.894	407.959	TRUE
Litchi_chinensis	11	34.444	2.901	407.734	TRUE
Luffa_aegyptiaca	54	34.23	2.874	406.546	TRUE
Lupinus_albus	110	34.135	2.876	403.987	TRUE
Macadamia_integrifolia	4	34.581	2.943	405.211	TRUE
Macrotyloma_uniflorum	24	34.339	2.882	407.939	TRUE
Malpighia_emarginata	25	34.334	2.882	407.908	TRUE
Malus_domestica	27	34.323	2.88	407.838	TRUE
Malus_sylvestris
Mammea_americana	8	34.487	2.912	407.214	TRUE
Mangifera_indica	350	33.98	2.899	397.207	TRUE
Manihot_esculenta	7	34.506	2.918	406.921	TRUE
Manilkara_zapota	41.24	34.266	2.875	407.19	TRUE
Medicago_sativa	15	34.403	2.892	407.997	TRUE
Mentha_spicata	7.35	34.499	2.916	407.033	TRUE
Mentha_x_piperita	117	34.127	2.876	403.707	TRUE
Crataegus_germanica	68	34.199	2.873	405.853	TRUE
Momordica_charantia	23	34.345	2.883	407.967	TRUE
Myrica_rubra	4	34.581	2.943	405.211	TRUE
Moringa_oleifera	170	34.077	2.882	401.814	TRUE
Morus_nigra	67	34.201	2.873	405.901	TRUE
Murraya_koenigii	26	34.329	2.881	407.874	TRUE
Musa_acuminata	62	34.212	2.873	406.146	TRUE
Musa_paradisiaca	98	34.15	2.875	404.487	TRUE
Nasturtium_officinale	60	34.216	2.873	406.245	TRUE
Nelumbo_nucifera	23	34.345	2.883	407.967	TRUE
Nephelium_lappaceum	33.82	34.293	2.877	407.549	TRUE
Ocimum_basilicum	7	34.506	2.918	406.921	TRUE
Oenanthe_javanica	20.54	34.36	2.885	408.019	TRUE
Opuntia_ficus-indica	3	34.62	2.958	404.031	TRUE
Pachyrhizus_erosus	120	34.123	2.877	403.59	TRUE
Pandanus_tectorius
Panicum_miliaceum	81	34.176	2.874	405.24	TRUE
Panicum_sumatrense	14	34.412	2.894	407.959	TRUE
Papaver_somniferum	9	34.472	2.908	407.436	TRUE
Parkia_biglobosa	23	34.345	2.883	407.967	TRUE
Paspalum_scrobiculatum	33	34.296	2.877	407.586	TRUE
Passiflora_edulis	9	34.472	2.908	407.436	TRUE
Passiflora_ligularis
Pastinaca_sativa	8	34.487	2.912	407.214	TRUE
Perideridia_oregana	51.79	34.236	2.874	406.658	TRUE
Perilla_frutescens	160	34.085	2.881	402.144	TRUE
Persea_americana	190	34.062	2.884	401.185	TRUE
Petasites_japonicus	43	34.261	2.875	407.102	TRUE
Petroselinum_crispum	81	34.176	2.874	405.24	TRUE
Phaseolus_coccineus	5	34.551	2.932	405.986	TRUE
Phaseolus_lunatus	102	34.145	2.875	404.318	TRUE
Phaseolus_vulgaris	95	34.155	2.875	404.616	TRUE
Phoenix_dactylifera	9	34.472	2.908	407.436	TRUE
Phyllostachys_edulis	24	34.339	2.882	407.939	TRUE
Physalis_peruviana
Physalis_philadelphica	5.99	34.527	2.924	406.523	TRUE
Pimpinella_anisum	6	34.526	2.924	406.527	TRUE
Piper_betle	27	34.323	2.88	407.838	TRUE
Pistacia_vera	24	34.339	2.882	407.939	TRUE
Pisum_sativum	27	34.323	2.88	407.838	TRUE
Portulaca_oleracea	184	34.066	2.883	401.369	TRUE
Prunus_armeniaca	163	34.082	2.881	402.044	TRUE
Prunus_avium	157	34.087	2.88	402.245	TRUE
Prunus_cerasus	44	34.258	2.875	407.052	TRUE
Prunus_domestica	61	34.214	2.873	406.196	TRUE
Prunus_amygdalus	150	34.093	2.88	402.486	TRUE
Prunus_mume	21	34.357	2.885	408.011	TRUE
Prunus_persica	10	34.457	2.905	407.605	TRUE
Prunus_salicina	557	33.918	2.915	393.594	FALSE
Psidium_guajava	21	34.357	2.885	408.011	TRUE
Psophocarpus_tetragonolobus	20	34.364	2.886	408.027	TRUE
Punica_granatum	3	34.62	2.958	404.031	TRUE
Pyrus_bretschneideri	37	34.281	2.876	407.398	TRUE
Pyrus_communis	6	34.526	2.924	406.527	TRUE
Quercus_rotundifolia	57	34.223	2.874	406.395	TRUE
Raphanus_raphanistrum	140	34.103	2.879	402.84	TRUE
Rheum_rhabarbarum	150	34.093	2.88	402.486	TRUE
Ribes_rubrum	22	34.351	2.884	407.991	TRUE
Ribes_uva-crispa	170	34.077	2.882	401.814	TRUE
Salvia_rosmarinus	24	34.339	2.882	407.939	TRUE
Rubus_idaeus	110	34.135	2.876	403.987	TRUE
Rubus_allegheniensis	120	34.123	2.877	403.59	TRUE
Rubus_loganobaccus	355	33.978	2.899	397.104	TRUE
Saba_comorensis
Saccharum_spontaneum
Sagittaria_trifolia	17	34.386	2.889	408.035	TRUE
Salvia_hispanica	26	34.329	2.881	407.874	TRUE
Salvia_officinalis
Sambucus_nigra	74.94	34.186	2.874	405.522	TRUE
Secale_cereale	14	34.412	2.894	407.959	TRUE
Sicyos_edulis	45	34.255	2.875	407.001	TRUE
Senna_tora	4	34.581	2.943	405.211	TRUE
Sesamum_indicum	7.63	34.494	2.914	407.115	TRUE
Sesbania_grandiflora	190	34.062	2.884	401.185	TRUE
Sesbania_sesban	27	34.323	2.88	407.838	TRUE
Smallanthus_sonchifolius	23	34.345	2.883	407.967	TRUE
Solanum_betaceum	51	34.238	2.874	406.697	TRUE
Solanum_lycopersicum	1	34.769	3.031	397.687	FALSE
Solanum_melongena	22	34.351	2.884	407.991	TRUE
Solanum_tuberosum	120	34.123	2.877	403.59	TRUE
Sorghum_bicolor	11	34.444	2.901	407.734	TRUE
Spondias_mombin
Syzygium_cumini
Syzygium_jambos
Syzygium_samarangense	13	34.422	2.896	407.906	TRUE
Talinum_fruticosum	3	34.62	2.958	404.031	TRUE
Tamarindus_indica	44	34.258	2.875	407.052	TRUE
Taraxacum_officinale	15	34.403	2.892	407.997	TRUE
Terminalia_catappa
Thespesia_garckeana	5	34.551	2.932	405.986	TRUE
Thymus_vulgaris	142	34.101	2.879	402.768	TRUE
Trachyspermum_ammi	14	34.412	2.894	407.959	TRUE
Tragopogon_porrifolius	8	34.487	2.912	407.214	TRUE
Trichosanthes_cucumerina	160	34.085	2.881	402.144	TRUE
Trichosanthes_dioica	19	34.371	2.887	408.037	TRUE
Trigonella_foenum-graecum	73	34.19	2.874	405.613	TRUE
Triticosecale	9	34.472	2.908	407.436	TRUE
Triticum_aestivum	395	33.964	2.902	396.315	TRUE
Triticum_turgidum	370	33.973	2.9	396.801	TRUE
Vaccinium_corymbosum	112	34.132	2.876	403.906	TRUE
Vaccinium_macrocarpon	6	34.526	2.924	406.527	TRUE
Vaccinium_reticulatum
Vicia_faba	423	33.955	2.905	395.795	FALSE
Vigna_aconitifolia	52	34.235	2.874	406.647	TRUE
Vigna_angularis	141	34.102	2.879	402.804	TRUE
Vigna_radiata	70.33	34.195	2.873	405.741	TRUE
Vigna_subterranea	77	34.183	2.874	405.425	TRUE
Vigna_umbellata	97	34.152	2.875	404.53	TRUE
Vigna_unguiculata	85	34.169	2.874	405.058	TRUE
Vitellaria_paradoxa	16.56	34.389	2.89	408.031	TRUE
Vitex_doniana
Vitis_vinifera	12	34.433	2.899	407.832	TRUE
Xanthosoma_sagittifolium	30	34.309	2.879	407.718	TRUE
Zea_mays	49	34.243	2.874	406.799	TRUE
Zingiber_officinale	25	34.334	2.882	407.908	TRUE
Zizania_latifolia	7	34.506	2.918	406.921	TRUE
Ziziphus_jujuba	30	34.309	2.879	407.718	TRUE

### Sheet: F238
	measuredVal	predVal	lcl_predInt	ucl_predInt	withinCI
Abelmoschus_esculentus	68	34.199	2.873	405.853	TRUE
Acca_sellowiana	12	34.433	2.899	407.832	TRUE
Actinidia_chinensis	4	34.581	2.943	405.211	TRUE
Adansonia_digitata	20	34.364	2.886	408.027	TRUE
Aegle_marmelos	7	34.506	2.918	406.921	TRUE
Allium_ampeloprasum	27	34.323	2.88	407.838	TRUE
Allium_cepa
Allium_fistulosum	3	34.62	2.958	404.031	TRUE
Allium_sativum	14	34.412	2.894	407.959	TRUE
Aloe_vera	49	34.243	2.874	406.799	TRUE
Alternanthera_sessilis	130	34.113	2.878	403.207	TRUE
Amaranthus_tricolor	8.72	34.476	2.909	407.38	TRUE
Amorphophallus_paeoniifolius	39.49	34.272	2.876	407.277	TRUE
Anacardium_occidentale	45.26	34.254	2.875	406.988	TRUE
Ananas_comosus	190	34.062	2.884	401.185	TRUE
Anethum_graveolens	479	33.938	2.909	394.822	FALSE
Annona_cherimola	120	34.123	2.877	403.59	TRUE
Annona_muricata	7	34.506	2.918	406.921	TRUE
Annona_reticulata	51.79	34.236	2.874	406.657	TRUE
Annona_squamosa
Annona_x_atemoya	16.56	34.389	2.89	408.031	TRUE
Apium_graveolens	36.2	34.284	2.876	407.437	TRUE
Arachis_hypogaea	18	34.378	2.888	408.04	TRUE
Arctium_lappa	63	34.21	2.873	406.097	TRUE
Areca_catechu	44	34.258	2.875	407.052	TRUE
Armoracia_rusticana	25	34.334	2.882	407.908	TRUE
Artemisia_dracunculus
Artemisia_absinthium	30	34.309	2.879	407.718	TRUE
Artocarpus_altilis	24.4	34.337	2.882	407.927	TRUE
Artocarpus_heterophyllus	11	34.444	2.901	407.734	TRUE
Asparagus_officinalis	355	33.978	2.899	397.104	TRUE
Aster_yomena	68	34.199	2.873	405.853	TRUE
Avena_sativa	80	34.178	2.874	405.286	TRUE
Averrhoa_carambola	19.96	34.364	2.886	408.027	TRUE
Basella_alba	6	34.526	2.924	406.527	TRUE
Benincasa_fistulosa
Benincasa_hispida	14	34.412	2.894	407.959	TRUE
Bertholletia_excelsa	7.63	34.494	2.914	407.115	TRUE
Beta_vulgaris	141	34.102	2.879	402.804	TRUE
Bidens_pilosa	61	34.214	2.873	406.196	TRUE
Blighia_sapida	4	34.581	2.943	405.211	TRUE
Borago_officinalis	8	34.487	2.912	407.214	TRUE
Borassus_flabellifer	30	34.309	2.879	407.718	TRUE
Brassica_juncea	8	34.487	2.912	407.214	TRUE
Brassica_napus	10	34.457	2.905	407.605	TRUE
Brassica_oleracea	557	33.918	2.915	393.594	FALSE
Brassica_rapa	41.24	34.266	2.875	407.19	TRUE
Cajanus_cajan	33	34.296	2.877	407.586	TRUE
Canarium_ovatum	45	34.255	2.875	407.001	TRUE
Canavalia_ensiformis	19	34.371	2.887	408.037	TRUE
Cannabis_sativa	14	34.412	2.894	407.959	TRUE
Capsella_bursa-pastoris	44	34.258	2.875	407.052	TRUE
Capsicum_annuum	82	34.174	2.874	405.194	TRUE
Carica_papaya	163	34.082	2.881	402.044	TRUE
Carissa_carandas	110	34.135	2.876	403.987	TRUE
Carissa_macrocarpa
Carthamus_tinctorius	110	34.135	2.876	403.987	TRUE
Carum_carvi	633	33.901	2.92	392.512	FALSE
Carya_illinoinensis	120	34.123	2.877	403.59	TRUE
Casimiroa_edulis	22	34.351	2.884	407.991	TRUE
Castanea_sativa	55.2	34.227	2.874	406.485	TRUE
Sesamum_sesamoides	120	34.123	2.877	403.59	TRUE
Epilobium_hirsutum	105	34.141	2.875	404.192	TRUE
Chenopodium_album	15	34.403	2.892	407.997	TRUE
Chenopodium_quinoa	7.35	34.499	2.916	407.033	TRUE
Gambeya_albida
Cicer_arietinum	160	34.085	2.881	402.144	TRUE
Cichorium_endivia	22	34.351	2.884	407.991	TRUE
Cichorium_intybus	27	34.323	2.88	407.838	TRUE
Citrullus_lanatus	23	34.345	2.883	407.967	TRUE
Citrus_aurantium	240	34.031	2.889	399.768	TRUE
Citrus_deliciosa	36	34.285	2.877	407.446	TRUE
Citrus_aurantiifolia	27	34.323	2.88	407.838	TRUE
Citrus_limon	24	34.339	2.882	407.939	TRUE
Citrus_maxima	74.94	34.186	2.874	405.522	TRUE
Cleome_gynandra	150	34.093	2.88	402.486	TRUE
Coccinia_grandis	20	34.364	2.886	408.027	TRUE
Cocos_nucifera	37	34.281	2.876	407.398	TRUE
Coix_lacryma-jobi	81	34.176	2.874	405.24	TRUE
Cola_acuminata	22	34.351	2.884	407.991	TRUE
Colocasia_esculenta	87	34.166	2.874	404.968	TRUE
Corchorus_olitorius	25	34.334	2.882	407.908	TRUE
Corchorus_trilocularis	52	34.235	2.874	406.647	TRUE
Coriandrum_sativum	52	34.235	2.874	406.647	TRUE
Corylus_avellana	25	34.334	2.882	407.908	TRUE
Cryptotaenia_canadensis	57	34.223	2.874	406.395	TRUE
Cucumis_melo	48.68	34.244	2.874	406.815	TRUE
Cucumis_metulifer	75.26	34.186	2.874	405.507	TRUE
Cucumis_sativus	13	34.422	2.896	407.906	TRUE
Cucurbita_maxima	8	34.487	2.912	407.214	TRUE
Cucurbita_moschata	140	34.103	2.879	402.84	TRUE
Cucurbita_pepo	3	34.62	2.958	404.031	TRUE
Cuminum_cyminum	9	34.472	2.908	407.436	TRUE
Cyamopsis_tetragonoloba	24	34.339	2.882	407.939	TRUE
Cydonia_oblonga	18.34	34.376	2.888	408.04	TRUE
Cymbopogon_citratus	6	34.526	2.924	406.527	TRUE
Cynara_cardunculus	15	34.403	2.892	407.997	TRUE
Cyperus_esculentus	16	34.394	2.891	408.022	TRUE
Daucus_carota	60	34.216	2.873	406.245	TRUE
Detarium_microcarpum	10	34.457	2.905	407.605	TRUE
Digitaria_exilis	152	34.092	2.88	402.416	TRUE
Digitaria_iburua	100	34.148	2.875	404.402	TRUE
Dioscorea_cayenensis	13	34.422	2.896	407.906	TRUE
Dioscorea_japonica	227	34.038	2.887	400.118	TRUE
Diospyros_virginiana	10	34.457	2.905	407.605	TRUE
Dracontomelon_dao
Durio_zibethinus	45	34.255	2.875	407.001	TRUE
Dysphania_ambrosioides	7	34.506	2.918	406.921	TRUE
Elaeagnus_angustifolia	250	34.025	2.889	399.507	TRUE
Elaeis_guineensis
Eleocharis_dulcis	120	34.123	2.877	403.59	TRUE
Elettaria_cardamomum	142	34.101	2.879	402.768	TRUE
Eleusine_coracana	57	34.223	2.874	406.395	TRUE
Eragrostis_tef	34.66	34.29	2.877	407.51	TRUE
Eriobotrya_japonica	14	34.412	2.894	407.959	TRUE
Eruca_vesicaria	20	34.364	2.886	408.027	TRUE
Eugenia_brasiliensis
Eugenia_uniflora
Eutrema_japonicum	6	34.526	2.924	406.527	TRUE
Fagopyrum_esculentum	72	34.192	2.874	405.661	TRUE
Farfugium_japonicum	20.54	34.36	2.885	408.019	TRUE
Ficus_carica	17	34.386	2.889	408.035	TRUE
Foeniculum_vulgare	4	34.581	2.943	405.211	TRUE
Fragaria_ananassa	44	34.258	2.875	407.052	TRUE
Garcinia_kola	7	34.506	2.918	406.921	TRUE
Garcinia_mangostana	28	34.319	2.88	407.8	TRUE
Glebionis_coronaria	48.42	34.245	2.874	406.828	TRUE
Glycine_max	15	34.403	2.892	407.997	TRUE
Gymnanthemum_amygdalinum	19	34.371	2.887	408.037	TRUE
Helianthus_annuus	54	34.23	2.874	406.546	TRUE
Helianthus_tuberosus	43	34.261	2.875	407.102	TRUE
Hibiscus_cannabinus	15	34.403	2.892	407.997	TRUE
Hibiscus_sabdariffa	2	34.675	2.982	402.026	FALSE
Hordeum_vulgare	140	34.103	2.879	402.84	TRUE
Selenicereus_undatus	24	34.339	2.882	407.939	TRUE
Ipomoea_aquatica	42.89	34.261	2.875	407.107	TRUE
Ipomoea_batatas	11	34.444	2.901	407.734	TRUE
Irvingia_gabonensis	480	33.938	2.909	394.806	FALSE
Juglans_regia	423	33.955	2.905	395.795	FALSE
Lablab_purpureus	370	33.973	2.9	396.801	TRUE
Lactuca_sativa	3	34.62	2.958	404.031	TRUE
Lagenaria_siceraria	5.99	34.527	2.924	406.523	TRUE
Lens_culinaris	180	34.069	2.883	401.494	TRUE
Lepidium_sativum	62	34.212	2.873	406.146	TRUE
Lepisanthes_alata
Lilium_pumilum	26	34.329	2.881	407.874	TRUE
Limonia_acidissima	380	33.969	2.901	396.604	TRUE
Linum_usitatissimum	97	34.152	2.875	404.53	TRUE
Litchi_chinensis	62	34.212	2.873	406.146	TRUE
Luffa_aegyptiaca	73	34.19	2.874	405.613	TRUE
Lupinus_albus	9	34.472	2.908	407.436	TRUE
Macadamia_integrifolia	24	34.339	2.882	407.939	TRUE
Macrotyloma_uniflorum	30	34.309	2.879	407.718	TRUE
Malpighia_emarginata	38	34.277	2.876	407.35	TRUE
Malus_domestica	95	34.155	2.875	404.616	TRUE
Malus_sylvestris
Mammea_americana	27	34.323	2.88	407.838	TRUE
Mangifera_indica	44	34.258	2.875	407.052	TRUE
Manihot_esculenta	81	34.176	2.874	405.24	TRUE
Manilkara_zapota	22	34.351	2.884	407.991	TRUE
Medicago_sativa	19	34.371	2.887	408.037	TRUE
Mentha_spicata	6	34.526	2.924	406.527	TRUE
Mentha_x_piperita	26	34.329	2.881	407.874	TRUE
Crataegus_germanica	14	34.412	2.894	407.959	TRUE
Momordica_charantia	162	34.083	2.881	402.077	TRUE
Myrica_rubra	6.51	34.515	2.921	406.743	TRUE
Moringa_oleifera	87	34.166	2.874	404.968	TRUE
Morus_nigra	16	34.394	2.891	408.022	TRUE
Murraya_koenigii	38	34.277	2.876	407.35	TRUE
Musa_acuminata	70.33	34.195	2.873	405.741	TRUE
Musa_paradisiaca	67	34.201	2.873	405.901	TRUE
Nasturtium_officinale	7	34.506	2.918	406.921	TRUE
Nelumbo_nucifera	24	34.339	2.882	407.939	TRUE
Nephelium_lappaceum	160	34.085	2.881	402.144	TRUE
Ocimum_basilicum	190	34.062	2.884	401.185	TRUE
Oenanthe_javanica	73	34.19	2.874	405.613	TRUE
Opuntia_ficus-indica	11	34.444	2.901	407.734	TRUE
Pachyrhizus_erosus	3	34.62	2.958	404.031	TRUE
Pandanus_tectorius
Panicum_miliaceum	77	34.183	2.874	405.425	TRUE
Panicum_sumatrense	23	34.345	2.883	407.967	TRUE
Papaver_somniferum	12	34.433	2.899	407.832	TRUE
Parkia_biglobosa	100	34.148	2.875	404.402	TRUE
Paspalum_scrobiculatum	12	34.433	2.899	407.832	TRUE
Passiflora_edulis	649	33.898	2.921	392.297	FALSE
Passiflora_ligularis
Pastinaca_sativa	144	34.099	2.879	402.697	TRUE
Perideridia_oregana	25	34.334	2.882	407.908	TRUE
Perilla_frutescens	2.85	34.627	2.961	403.8	TRUE
Persea_americana	3	34.62	2.958	404.031	TRUE
Petasites_japonicus	60	34.216	2.873	406.245	TRUE
Petroselinum_crispum	8	34.487	2.912	407.214	TRUE
Phaseolus_coccineus	64	34.207	2.873	406.048	TRUE
Phaseolus_lunatus	395	33.964	2.902	396.315	TRUE
Phaseolus_vulgaris	97	34.152	2.875	404.53	TRUE
Phoenix_dactylifera	90.31	34.161	2.874	404.821	TRUE
Phyllostachys_edulis	38	34.277	2.876	407.35	TRUE
Physalis_peruviana
Physalis_philadelphica	6	34.526	2.924	406.527	TRUE
Pimpinella_anisum	102	34.145	2.875	404.318	TRUE
Piper_betle	30	34.309	2.879	407.718	TRUE
Pistacia_vera	82	34.174	2.874	405.194	TRUE
Pisum_sativum	117	34.127	2.876	403.707	TRUE
Portulaca_oleracea	10	34.457	2.905	407.605	TRUE
Prunus_armeniaca	98	34.15	2.875	404.487	TRUE
Prunus_avium	114	34.13	2.876	403.826	TRUE
Prunus_cerasus	456	33.945	2.907	395.211	FALSE
Prunus_domestica	8	34.487	2.912	407.214	TRUE
Prunus_amygdalus	14	34.412	2.894	407.959	TRUE
Prunus_mume	109	34.136	2.876	404.028	TRUE
Prunus_persica	21	34.357	2.885	408.011	TRUE
Prunus_salicina	45	34.255	2.875	407.001	TRUE
Psidium_guajava	350	33.98	2.899	397.207	TRUE
Psophocarpus_tetragonolobus	14	34.412	2.894	407.959	TRUE
Punica_granatum	8	34.487	2.912	407.214	TRUE
Pyrus_bretschneideri	62	34.212	2.873	406.146	TRUE
Pyrus_communis	17	34.386	2.889	408.035	TRUE
Quercus_rotundifolia	23	34.345	2.883	407.967	TRUE
Raphanus_raphanistrum	26	34.329	2.881	407.874	TRUE
Rheum_rhabarbarum	21	34.357	2.885	408.011	TRUE
Ribes_rubrum	99	34.149	2.875	404.444	TRUE
Ribes_uva-crispa	15	34.403	2.892	407.997	TRUE
Salvia_rosmarinus	113	34.131	2.876	403.866	TRUE
Rubus_idaeus	170	34.077	2.882	401.814	TRUE
Rubus_allegheniensis	36	34.285	2.877	407.446	TRUE
Rubus_loganobaccus	1	34.769	3.031	397.687	FALSE
Saba_comorensis
Saccharum_spontaneum
Sagittaria_trifolia	11	34.444	2.901	407.734	TRUE
Salvia_hispanica	6	34.526	2.924	406.527	TRUE
Salvia_officinalis
Sambucus_nigra	6	34.526	2.924	406.527	TRUE
Secale_cereale	6	34.526	2.924	406.527	TRUE
Sicyos_edulis	26.51	34.326	2.881	407.856	TRUE
Senna_tora	43	34.261	2.875	407.102	TRUE
Sesamum_indicum	5	34.551	2.932	405.986	TRUE
Sesbania_grandiflora	22	34.351	2.884	407.991	TRUE
Sesbania_sesban	170	34.077	2.882	401.814	TRUE
Smallanthus_sonchifolius	18	34.378	2.888	408.04	TRUE
Solanum_betaceum	33	34.296	2.877	407.586	TRUE
Solanum_lycopersicum	27	34.323	2.88	407.838	TRUE
Solanum_melongena	622	33.904	2.919	392.663	FALSE
Solanum_tuberosum	37	34.281	2.876	407.398	TRUE
Sorghum_bicolor	91	34.16	2.874	404.79	TRUE
Spondias_mombin
Syzygium_cumini
Syzygium_jambos
Syzygium_samarangense	23	34.345	2.883	407.967	TRUE
Talinum_fruticosum	184	34.066	2.883	401.369	TRUE
Tamarindus_indica	26	34.329	2.881	407.874	TRUE
Taraxacum_officinale	157	34.087	2.88	402.245	TRUE
Terminalia_catappa
Thespesia_garckeana	110	34.135	2.876	403.987	TRUE
Thymus_vulgaris	25	34.334	2.882	407.908	TRUE
Trachyspermum_ammi	85	34.169	2.874	405.058	TRUE
Tragopogon_porrifolius	7	34.506	2.918	406.921	TRUE
Trichosanthes_cucumerina	150	34.093	2.88	402.486	TRUE
Trichosanthes_dioica	33.82	34.293	2.877	407.549	TRUE
Trigonella_foenum-graecum	112	34.132	2.876	403.906	TRUE
Triticosecale	210	34.048	2.886	400.594	TRUE
Triticum_aestivum	215	34.045	2.886	400.452	TRUE
Triticum_turgidum	8	34.487	2.912	407.214	TRUE
Vaccinium_corymbosum	5	34.551	2.932	405.986	TRUE
Vaccinium_macrocarpon	9	34.472	2.908	407.436	TRUE
Vaccinium_reticulatum
Vicia_faba	68	34.199	2.873	405.853	TRUE
Vigna_aconitifolia	9	34.472	2.908	407.436	TRUE
Vigna_angularis	23	34.345	2.883	407.967	TRUE
Vigna_radiata	51	34.238	2.874	406.697	TRUE
Vigna_subterranea	4	34.581	2.943	405.211	TRUE
Vigna_umbellata	277	34.011	2.892	398.835	TRUE
Vigna_unguiculata	3	34.62	2.958	404.031	TRUE
Vitellaria_paradoxa	97	34.152	2.875	404.53	TRUE
Vitex_doniana
Vitis_vinifera	62	34.212	2.873	406.146	TRUE
Xanthosoma_sagittifolium	24	34.339	2.882	407.939	TRUE
Zea_mays	23	34.345	2.883	407.967	TRUE
Zingiber_officinale	14	34.412	2.894	407.959	TRUE
Zizania_latifolia	14.11	34.411	2.894	407.964	TRUE
Ziziphus_jujuba	75	34.186	2.874	405.519	TRUE

### Sheet: F239
	measuredVal	predVal	lcl_predInt	ucl_predInt	withinCI
Abelmoschus_esculentus	9	34.472	2.908	407.436	TRUE
Acca_sellowiana	24	34.339	2.882	407.939	TRUE
Actinidia_chinensis	10	34.457	2.905	407.605	TRUE
Adansonia_digitata	130	34.113	2.878	403.207	TRUE
Aegle_marmelos	2	34.675	2.982	402.026	FALSE
Allium_ampeloprasum	62	34.212	2.873	406.146	TRUE
Allium_cepa
Allium_fistulosum	12	34.433	2.899	407.832	TRUE
Allium_sativum	25	34.334	2.882	407.908	TRUE
Aloe_vera	4	34.581	2.943	405.211	TRUE
Alternanthera_sessilis	4	34.581	2.943	405.211	TRUE
Amaranthus_tricolor	20	34.364	2.886	408.027	TRUE
Amorphophallus_paeoniifolius	4	34.581	2.943	405.211	TRUE
Anacardium_occidentale	27	34.323	2.88	407.838	TRUE
Ananas_comosus	3	34.62	2.958	404.031	TRUE
Anethum_graveolens	11	34.444	2.901	407.734	TRUE
Annona_cherimola	3	34.62	2.958	404.031	TRUE
Annona_muricata	57	34.223	2.874	406.395	TRUE
Annona_reticulata	150	34.093	2.88	402.486	TRUE
Annona_squamosa
Annona_x_atemoya	6	34.526	2.924	406.527	TRUE
Apium_graveolens	117	34.127	2.876	403.707	TRUE
Arachis_hypogaea	22	34.351	2.884	407.991	TRUE
Arctium_lappa	14	34.412	2.894	407.959	TRUE
Areca_catechu	15	34.403	2.892	407.997	TRUE
Armoracia_rusticana	52	34.235	2.874	406.647	TRUE
Artemisia_dracunculus
Artemisia_absinthium	23	34.345	2.883	407.967	TRUE
Artocarpus_altilis	18	34.378	2.888	408.04	TRUE
Artocarpus_heterophyllus	21	34.357	2.885	408.011	TRUE
Asparagus_officinalis	120	34.123	2.877	403.59	TRUE
Aster_yomena	26	34.329	2.881	407.874	TRUE
Avena_sativa	85	34.169	2.874	405.058	TRUE
Averrhoa_carambola	12	34.433	2.899	407.832	TRUE
Basella_alba	14	34.412	2.894	407.959	TRUE
Benincasa_fistulosa
Benincasa_hispida	6	34.526	2.924	406.527	TRUE
Bertholletia_excelsa	6	34.526	2.924	406.527	TRUE
Beta_vulgaris	24	34.339	2.882	407.939	TRUE
Bidens_pilosa	34.66	34.29	2.877	407.51	TRUE
Blighia_sapida	8	34.487	2.912	407.214	TRUE
Borago_officinalis	44	34.258	2.875	407.052	TRUE
Borassus_flabellifer	140	34.103	2.879	402.84	TRUE
Brassica_juncea	62	34.212	2.873	406.146	TRUE
Brassica_napus	63	34.21	2.873	406.097	TRUE
Brassica_oleracea	114	34.13	2.876	403.826	TRUE
Brassica_rapa	36	34.285	2.877	407.446	TRUE
Cajanus_cajan	15	34.403	2.892	407.997	TRUE
Canarium_ovatum	38	34.277	2.876	407.35	TRUE
Canavalia_ensiformis	10	34.457	2.905	407.605	TRUE
Cannabis_sativa	557	33.918	2.915	393.594	FALSE
Capsella_bursa-pastoris	77	34.183	2.874	405.425	TRUE
Capsicum_annuum	27	34.323	2.88	407.838	TRUE
Carica_papaya	23	34.345	2.883	407.967	TRUE
Carissa_carandas	33.82	34.293	2.877	407.549	TRUE
Carissa_macrocarpa
Carthamus_tinctorius	57	34.223	2.874	406.395	TRUE
Carum_carvi	7	34.506	2.918	406.921	TRUE
Carya_illinoinensis	22	34.351	2.884	407.991	TRUE
Casimiroa_edulis	120	34.123	2.877	403.59	TRUE
Castanea_sativa	33	34.296	2.877	407.586	TRUE
Sesamum_sesamoides	14	34.412	2.894	407.959	TRUE
Epilobium_hirsutum	3	34.62	2.958	404.031	TRUE
Chenopodium_album	26	34.329	2.881	407.874	TRUE
Chenopodium_quinoa	649	33.898	2.921	392.297	FALSE
Gambeya_albida
Cicer_arietinum	62	34.212	2.873	406.146	TRUE
Cichorium_endivia	120	34.123	2.877	403.59	TRUE
Cichorium_intybus	110	34.135	2.876	403.987	TRUE
Citrullus_lanatus	8	34.487	2.912	407.214	TRUE
Citrus_aurantium	45	34.255	2.875	407.001	TRUE
Citrus_deliciosa	68	34.199	2.873	405.853	TRUE
Citrus_aurantiifolia	250	34.025	2.889	399.507	TRUE
Citrus_limon	14	34.412	2.894	407.959	TRUE
Citrus_maxima	157	34.087	2.88	402.245	TRUE
Cleome_gynandra	9	34.472	2.908	407.436	TRUE
Coccinia_grandis	170	34.077	2.882	401.814	TRUE
Cocos_nucifera	16.56	34.389	2.89	408.031	TRUE
Coix_lacryma-jobi	8	34.487	2.912	407.214	TRUE
Cola_acuminata	141	34.102	2.879	402.804	TRUE
Colocasia_esculenta	61	34.214	2.873	406.196	TRUE
Corchorus_olitorius	75	34.186	2.874	405.519	TRUE
Corchorus_trilocularis	75.26	34.186	2.874	405.507	TRUE
Coriandrum_sativum	6.51	34.515	2.921	406.743	TRUE
Corylus_avellana	37	34.281	2.876	407.398	TRUE
Cryptotaenia_canadensis	45.26	34.254	2.875	406.988	TRUE
Cucumis_melo	26	34.329	2.881	407.874	TRUE
Cucumis_metulifer	82	34.174	2.874	405.194	TRUE
Cucumis_sativus	16	34.394	2.891	408.022	TRUE
Cucurbita_maxima	74.94	34.186	2.874	405.522	TRUE
Cucurbita_moschata	184	34.066	2.883	401.369	TRUE
Cucurbita_pepo	24	34.339	2.882	407.939	TRUE
Cuminum_cyminum	7	34.506	2.918	406.921	TRUE
Cyamopsis_tetragonoloba	479	33.938	2.909	394.822	FALSE
Cydonia_oblonga	14	34.412	2.894	407.959	TRUE
Cymbopogon_citratus	240	34.031	2.889	399.768	TRUE
Cynara_cardunculus	52	34.235	2.874	406.647	TRUE
Cyperus_esculentus	39.49	34.272	2.876	407.277	TRUE
Daucus_carota	11	34.444	2.901	407.734	TRUE
Detarium_microcarpum	26	34.329	2.881	407.874	TRUE
Digitaria_exilis	60	34.216	2.873	406.245	TRUE
Digitaria_iburua	6	34.526	2.924	406.527	TRUE
Dioscorea_cayenensis	480	33.938	2.909	394.806	FALSE
Dioscorea_japonica	120	34.123	2.877	403.59	TRUE
Diospyros_virginiana	14	34.412	2.894	407.959	TRUE
Dracontomelon_dao
Durio_zibethinus	152	34.092	2.88	402.416	TRUE
Dysphania_ambrosioides	105	34.141	2.875	404.192	TRUE
Elaeagnus_angustifolia	210	34.048	2.886	400.594	TRUE
Elaeis_guineensis
Eleocharis_dulcis	24.4	34.337	2.882	407.927	TRUE
Elettaria_cardamomum	44	34.258	2.875	407.052	TRUE
Eleusine_coracana	10	34.457	2.905	407.605	TRUE
Eragrostis_tef	21	34.357	2.885	408.011	TRUE
Eriobotrya_japonica	20.54	34.36	2.885	408.019	TRUE
Eruca_vesicaria	90.31	34.161	2.874	404.821	TRUE
Eugenia_brasiliensis
Eugenia_uniflora
Eutrema_japonicum	25	34.334	2.882	407.908	TRUE
Fagopyrum_esculentum	6	34.526	2.924	406.527	TRUE
Farfugium_japonicum	28	34.319	2.88	407.8	TRUE
Ficus_carica	44	34.258	2.875	407.052	TRUE
Foeniculum_vulgare	68	34.199	2.873	405.853	TRUE
Fragaria_ananassa	11	34.444	2.901	407.734	TRUE
Garcinia_kola	60	34.216	2.873	406.245	TRUE
Garcinia_mangostana	42.89	34.261	2.875	407.107	TRUE
Glebionis_coronaria	370	33.973	2.9	396.801	TRUE
Glycine_max	9	34.472	2.908	407.436	TRUE
Gymnanthemum_amygdalinum	13	34.422	2.896	407.906	TRUE
Helianthus_annuus	15	34.403	2.892	407.997	TRUE
Helianthus_tuberosus	97	34.152	2.875	404.53	TRUE
Hibiscus_cannabinus	24	34.339	2.882	407.939	TRUE
Hibiscus_sabdariffa	68	34.199	2.873	405.853	TRUE
Hordeum_vulgare	7.63	34.494	2.914	407.115	TRUE
Selenicereus_undatus	160	34.085	2.881	402.144	TRUE
Ipomoea_aquatica	22	34.351	2.884	407.991	TRUE
Ipomoea_batatas	110	34.135	2.876	403.987	TRUE
Irvingia_gabonensis	140	34.103	2.879	402.84	TRUE
Juglans_regia	160	34.085	2.881	402.144	TRUE
Lablab_purpureus	67	34.201	2.873	405.901	TRUE
Lactuca_sativa	100	34.148	2.875	404.402	TRUE
Lagenaria_siceraria	2.85	34.627	2.961	403.8	TRUE
Lens_culinaris	162	34.083	2.881	402.077	TRUE
Lepidium_sativum	54	34.23	2.874	406.546	TRUE
Lepisanthes_alata
Lilium_pumilum	17	34.386	2.889	408.035	TRUE
Limonia_acidissima	8	34.487	2.912	407.214	TRUE
Linum_usitatissimum	30	34.309	2.879	407.718	TRUE
Litchi_chinensis	98	34.15	2.875	404.487	TRUE
Luffa_aegyptiaca	7	34.506	2.918	406.921	TRUE
Lupinus_albus	33	34.296	2.877	407.586	TRUE
Macadamia_integrifolia	49	34.243	2.874	406.799	TRUE
Macrotyloma_uniflorum	25	34.334	2.882	407.908	TRUE
Malpighia_emarginata	48.68	34.244	2.874	406.815	TRUE
Malus_domestica	9	34.472	2.908	407.436	TRUE
Malus_sylvestris
Mammea_americana	23	34.345	2.883	407.967	TRUE
Mangifera_indica	51.79	34.236	2.874	406.657	TRUE
Manihot_esculenta	8.72	34.476	2.909	407.38	TRUE
Manilkara_zapota	44	34.258	2.875	407.052	TRUE
Medicago_sativa	11	34.444	2.901	407.734	TRUE
Mentha_spicata	6	34.526	2.924	406.527	TRUE
Mentha_x_piperita	36.2	34.284	2.876	407.437	TRUE
Crataegus_germanica	48.42	34.245	2.874	406.828	TRUE
Momordica_charantia	633	33.901	2.92	392.512	FALSE
Myrica_rubra	26.51	34.326	2.881	407.856	TRUE
Moringa_oleifera	5	34.551	2.932	405.986	TRUE
Morus_nigra	7	34.506	2.918	406.921	TRUE
Murraya_koenigii	14	34.412	2.894	407.959	TRUE
Musa_acuminata	277	34.011	2.892	398.835	TRUE
Musa_paradisiaca	395	33.964	2.902	396.315	TRUE
Nasturtium_officinale	8	34.487	2.912	407.214	TRUE
Nelumbo_nucifera	38	34.277	2.876	407.35	TRUE
Nephelium_lappaceum	24	34.339	2.882	407.939	TRUE
Ocimum_basilicum	112	34.132	2.876	403.906	TRUE
Oenanthe_javanica	41.24	34.266	2.875	407.19	TRUE
Opuntia_ficus-indica	43	34.261	2.875	407.102	TRUE
Pachyrhizus_erosus	102	34.145	2.875	404.318	TRUE
Pandanus_tectorius
Panicum_miliaceum	19	34.371	2.887	408.037	TRUE
Panicum_sumatrense	38	34.277	2.876	407.35	TRUE
Papaver_somniferum	81	34.176	2.874	405.24	TRUE
Parkia_biglobosa	27	34.323	2.88	407.838	TRUE
Paspalum_scrobiculatum	64	34.207	2.873	406.048	TRUE
Passiflora_edulis	13	34.422	2.896	407.906	TRUE
Passiflora_ligularis
Pastinaca_sativa	3	34.62	2.958	404.031	TRUE
Perideridia_oregana	1	34.769	3.031	397.687	FALSE
Perilla_frutescens	7	34.506	2.918	406.921	TRUE
Persea_americana	622	33.904	2.919	392.663	FALSE
Petasites_japonicus	27	34.323	2.88	407.838	TRUE
Petroselinum_crispum	55.2	34.227	2.874	406.485	TRUE
Phaseolus_coccineus	51	34.238	2.874	406.697	TRUE
Phaseolus_lunatus	62	34.212	2.873	406.146	TRUE
Phaseolus_vulgaris	43	34.261	2.875	407.102	TRUE
Phoenix_dactylifera	37	34.281	2.876	407.398	TRUE
Phyllostachys_edulis	14.11	34.411	2.894	407.964	TRUE
Physalis_peruviana
Physalis_philadelphica	6	34.526	2.924	406.527	TRUE
Pimpinella_anisum	30	34.309	2.879	407.718	TRUE
Piper_betle	8	34.487	2.912	407.214	TRUE
Pistacia_vera	73	34.19	2.874	405.613	TRUE
Pisum_sativum	36	34.285	2.877	407.446	TRUE
Portulaca_oleracea	190	34.062	2.884	401.185	TRUE
Prunus_armeniaca	72	34.192	2.874	405.661	TRUE
Prunus_avium	24	34.339	2.882	407.939	TRUE
Prunus_cerasus	227	34.038	2.887	400.118	TRUE
Prunus_domestica	180	34.069	2.883	401.494	TRUE
Prunus_amygdalus	456	33.945	2.907	395.211	FALSE
Prunus_mume	80	34.178	2.874	405.286	TRUE
Prunus_persica	87	34.166	2.874	404.968	TRUE
Prunus_salicina	3	34.62	2.958	404.031	TRUE
Psidium_guajava	142	34.101	2.879	402.768	TRUE
Psophocarpus_tetragonolobus	3	34.62	2.958	404.031	TRUE
Punica_granatum	87	34.166	2.874	404.968	TRUE
Pyrus_bretschneideri	110	34.135	2.876	403.987	TRUE
Pyrus_communis	16	34.394	2.891	408.022	TRUE
Quercus_rotundifolia	91	34.16	2.874	404.79	TRUE
Raphanus_raphanistrum	350	33.98	2.899	397.207	TRUE
Rheum_rhabarbarum	113	34.131	2.876	403.866	TRUE
Ribes_rubrum	5.99	34.527	2.924	406.523	TRUE
Ribes_uva-crispa	12	34.433	2.899	407.832	TRUE
Salvia_rosmarinus	215	34.045	2.886	400.452	TRUE
Rubus_idaeus	22	34.351	2.884	407.991	TRUE
Rubus_allegheniensis	97	34.152	2.875	404.53	TRUE
Rubus_loganobaccus	19	34.371	2.887	408.037	TRUE
Saba_comorensis
Saccharum_spontaneum
Sagittaria_trifolia	30	34.309	2.879	407.718	TRUE
Salvia_hispanica	150	34.093	2.88	402.486	TRUE
Salvia_officinalis
Sambucus_nigra	380	33.969	2.901	396.604	TRUE
Secale_cereale	15	34.403	2.892	407.997	TRUE
Sicyos_edulis	99	34.149	2.875	404.444	TRUE
Senna_tora	30	34.309	2.879	407.718	TRUE
Sesamum_indicum	109	34.136	2.876	404.028	TRUE
Sesbania_grandiflora	5	34.551	2.932	405.986	TRUE
Sesbania_sesban	20	34.364	2.886	408.027	TRUE
Smallanthus_sonchifolius	4	34.581	2.943	405.211	TRUE
Solanum_betaceum	70.33	34.195	2.873	405.741	TRUE
Solanum_lycopersicum	10	34.457	2.905	407.605	TRUE
Solanum_melongena	7	34.506	2.918	406.921	TRUE
Solanum_tuberosum	18	34.378	2.888	408.04	TRUE
Sorghum_bicolor	45	34.255	2.875	407.001	TRUE
Spondias_mombin
Syzygium_cumini
Syzygium_jambos
Syzygium_samarangense	163	34.082	2.881	402.044	TRUE
Talinum_fruticosum	423	33.955	2.905	395.795	FALSE
Tamarindus_indica	81	34.176	2.874	405.24	TRUE
Taraxacum_officinale	22	34.351	2.884	407.991	TRUE
Terminalia_catappa
Thespesia_garckeana	23	34.345	2.883	407.967	TRUE
Thymus_vulgaris	190	34.062	2.884	401.185	TRUE
[truncated: 3,278,814 more chars]
