## Supplementary Tables 1-7 for "Significant phylogenetic signal is not enough to trust phylogenetic predictions": Table_S6_Wilcoxon_tests.xlsx

### Sheet: Wilcoxon tests
Species	Exact p-value	Adjusted p-value	Vitamin	Exact p <= 0.05	Exact p <= 0.001	Adjusted p <= 0.05)	Adjusted p <= 0.001)
Mezoneuron_benthamianum	0.00843837	1	Folate	TRUE	FALSE	FALSE	FALSE
Trifolium_repens	0.0515178	1	Folate	FALSE	FALSE	FALSE	FALSE
Trifolium_pratense	0.56869	1	Folate	FALSE	FALSE	FALSE	FALSE
Trifolium_incarnatum	0.394655	1	Folate	FALSE	FALSE	FALSE	FALSE
Trifolium_aureum	0.146225	1	Folate	FALSE	FALSE	FALSE	FALSE
Medicago_polymorpha	0.0158507	1	Folate	TRUE	FALSE	FALSE	FALSE
Medicago_monantha	0.204749	1	Folate	FALSE	FALSE	FALSE	FALSE
Melilotus_altissimus	0.341582	1	Folate	FALSE	FALSE	FALSE	FALSE
Trigonella_caerulea	0.00978336	1	Folate	TRUE	FALSE	FALSE	FALSE
Trigonella_corniculata	0.0102779	1	Folate	TRUE	FALSE	FALSE	FALSE
Isomacrolobium_explicans	0.0475862	1	Folate	TRUE	FALSE	FALSE	FALSE
Vicia_paucifolia	0.0517144	1	Folate	FALSE	FALSE	FALSE	FALSE
Vicia_ervilia	0.611265	1	Folate	FALSE	FALSE	FALSE	FALSE
Vicia_villosa	0.014707	1	Folate	TRUE	FALSE	FALSE	FALSE
Vicia_monantha	0.0297925	1	Folate	TRUE	FALSE	FALSE	FALSE
Vicia_hirsuta	0.695429	1	Folate	FALSE	FALSE	FALSE	FALSE
Piliostigma_malabaricum	0.697595	1	Folate	FALSE	FALSE	FALSE	FALSE
Piliostigma_thonningii	0.138657	1	Folate	FALSE	FALSE	FALSE	FALSE
Grona_styracifolia	0.00903419	1	Folate	TRUE	FALSE	FALSE	FALSE
Grona_triflora	0.953055	1	Folate	FALSE	FALSE	FALSE	FALSE
Lathyrus_odoratus	0.27698	1	Folate	FALSE	FALSE	FALSE	FALSE
Piliostigma_reticulatum	0.0075325	1	Folate	TRUE	FALSE	FALSE	FALSE
Grona_adscendens	0.0715587	1	Folate	FALSE	FALSE	FALSE	FALSE
Piliostigma_rufescens	0.756784	1	Folate	FALSE	FALSE	FALSE	FALSE
Lathyrus_tuberosus	0.0145206	1	Folate	TRUE	FALSE	FALSE	FALSE
Lathyrus_annuus	0.00318571	1	Folate	TRUE	FALSE	FALSE	FALSE
Lathyrus_sativus	0.46029	1	Folate	FALSE	FALSE	FALSE	FALSE
Lathyrus_setifolius	0.0460406	1	Folate	TRUE	FALSE	FALSE	FALSE
Lathyrus_tingitanus	0.528876	1	Folate	FALSE	FALSE	FALSE	FALSE
Lathyrus_ochrus	0.0469676	1	Folate	TRUE	FALSE	FALSE	FALSE
Ototropis_sequax	0.070434	1	Folate	FALSE	FALSE	FALSE	FALSE
Astragalus_echinus	0.198605	1	Folate	FALSE	FALSE	FALSE	FALSE
Astragalus_boeticus	0.639758	1	Folate	FALSE	FALSE	FALSE	FALSE
Astragalus_gummifer	0.670864	1	Folate	FALSE	FALSE	FALSE	FALSE
Astragalus_brachycalyx	0.162635	1	Folate	FALSE	FALSE	FALSE	FALSE
Astragalus_crassicarpus	0.433045	1	Folate	FALSE	FALSE	FALSE	FALSE
Astragalus_atropilosulus	0.279813	1	Folate	FALSE	FALSE	FALSE	FALSE
Colutea_arborescens	0.934987	1	Folate	FALSE	FALSE	FALSE	FALSE
Lessertia_frutescens	0.639526	1	Folate	FALSE	FALSE	FALSE	FALSE
Swainsona_formosa	0.0194696	1	Folate	TRUE	FALSE	FALSE	FALSE
Onobrychis_crista-galli	0.135852	1	Folate	FALSE	FALSE	FALSE	FALSE
Alhagi_maurorum	0.0751252	1	Folate	FALSE	FALSE	FALSE	FALSE
Millettia_barteri	0.504433	1	Folate	FALSE	FALSE	FALSE	FALSE
Callerya_dasyphylla	0.0944414	1	Folate	FALSE	FALSE	FALSE	FALSE
Callerya_eriantha	0.27509	1	Folate	FALSE	FALSE	FALSE	FALSE
Callerya_atropurpurea	0.58856	1	Folate	FALSE	FALSE	FALSE	FALSE
Glycyrrhiza_glabra	0.935261	1	Folate	FALSE	FALSE	FALSE	FALSE
Lotus_tetragonolobus	0.533065	1	Folate	FALSE	FALSE	FALSE	FALSE
Lotus_corniculatus	0.965753	1	Folate	FALSE	FALSE	FALSE	FALSE
Lotus_edulis	0.418898	1	Folate	FALSE	FALSE	FALSE	FALSE
Anthyllis_vulneraria	0.924743	1	Folate	FALSE	FALSE	FALSE	FALSE
Sesbania_javanica	0.614616	1	Folate	FALSE	FALSE	FALSE	FALSE
Sesbania_aculeata	0.366519	1	Folate	FALSE	FALSE	FALSE	FALSE
Sesbania_pachycarpa	0.12075	1	Folate	FALSE	FALSE	FALSE	FALSE
Sesbania_microphylla	0.792581	1	Folate	FALSE	FALSE	FALSE	FALSE
Sesbania_cannabina	0.0853259	1	Folate	FALSE	FALSE	FALSE	FALSE
Sesbania_macrantha	0.140463	1	Folate	FALSE	FALSE	FALSE	FALSE
Sesbania_rostrata	0.556883	1	Folate	FALSE	FALSE	FALSE	FALSE
Sesbania_sericea	0.00849547	1	Folate	TRUE	FALSE	FALSE	FALSE
Sesbania_formosa	0.389863	1	Folate	FALSE	FALSE	FALSE	FALSE
Sesbania_longifolia	0.551588	1	Folate	FALSE	FALSE	FALSE	FALSE
Peteria_glandulosa	0.408009	1	Folate	FALSE	FALSE	FALSE	FALSE
Peteria_thomsonae	0.685492	1	Folate	FALSE	FALSE	FALSE	FALSE
Robinia_pseudoacacia	0.888671	1	Folate	FALSE	FALSE	FALSE	FALSE
Gliricidia_sepium	0.669378	1	Folate	FALSE	FALSE	FALSE	FALSE
Pediomelum_castoreum	0.342634	1	Folate	FALSE	FALSE	FALSE	FALSE
Pediomelum_esculentum	0.0341529	1	Folate	TRUE	FALSE	FALSE	FALSE
Pediomelum_mephiticum	0.476056	1	Folate	FALSE	FALSE	FALSE	FALSE
Cullen_tomentosum	0.660802	1	Folate	FALSE	FALSE	FALSE	FALSE
Cullen_badocanum	0.0323687	1	Folate	TRUE	FALSE	FALSE	FALSE
Cullen_patens	0.255054	1	Folate	FALSE	FALSE	FALSE	FALSE
Glycine_tabacina	0.0134257	1	Folate	TRUE	FALSE	FALSE	FALSE
Teramnus_labialis	0.381216	1	Folate	FALSE	FALSE	FALSE	FALSE
Amphicarpaea_bracteata	0.664678	1	Folate	FALSE	FALSE	FALSE	FALSE
Pueraria_montana	0.453747	1	Folate	FALSE	FALSE	FALSE	FALSE
Neonotonia_wightii	0.0597013	1	Folate	FALSE	FALSE	FALSE	FALSE
Neorautanenia_amboensis	0.354405	1	Folate	FALSE	FALSE	FALSE	FALSE
Pachyrhizus_ahipa	0.17965	1	Folate	FALSE	FALSE	FALSE	FALSE
Pachyrhizus_tuberosus	0.480251	1	Folate	FALSE	FALSE	FALSE	FALSE
Calopogonium_mucunoides	0.00152644	1	Folate	TRUE	FALSE	FALSE	FALSE
Neorautanenia_mitis	0.0011858	1	Folate	TRUE	FALSE	FALSE	FALSE
Desmodium_velutinum	0.641872	1	Folate	FALSE	FALSE	FALSE	FALSE
Uraria_picta	0.0991248	1	Folate	FALSE	FALSE	FALSE	FALSE
Codariocalyx_microphyllus	0.617662	1	Folate	FALSE	FALSE	FALSE	FALSE
Hylodesmum_repandum	0.0949769	1	Folate	FALSE	FALSE	FALSE	FALSE
Indigofera_diphylla	0.315581	1	Folate	FALSE	FALSE	FALSE	FALSE
Falcataria_falcata	0.201162	1	Folate	FALSE	FALSE	FALSE	FALSE
Phaseolus_maculatus	0.146456	1	Folate	FALSE	FALSE	FALSE	FALSE
Phaseolus_filiformis	0.00435375	1	Folate	TRUE	FALSE	FALSE	FALSE
Phaseolus_dumosus	0.00238077	1	Folate	TRUE	FALSE	FALSE	FALSE
Phaseolus_acutifolius	0.000135072	0.218276	Folate	TRUE	TRUE	FALSE	FALSE
Macroptilium_gibbosifolium	0.573524	1	Folate	FALSE	FALSE	FALSE	FALSE
Macroptilium_lathyroides	1.46379e-05	0.0236549	Folate	TRUE	TRUE	TRUE	FALSE
Vigna_frutescens	0.037544	1	Folate	TRUE	FALSE	FALSE	FALSE
Vigna_membranacea	0.129636	1	Folate	FALSE	FALSE	FALSE	FALSE
Vigna_marina	0.0860533	1	Folate	FALSE	FALSE	FALSE	FALSE
Vigna_mungo	0.00133862	1	Folate	TRUE	FALSE	FALSE	FALSE
Vigna_trilobata	0.000362023	0.585029	Folate	TRUE	TRUE	FALSE	FALSE
Vigna_antunesii	0.135362	1	Folate	FALSE	FALSE	FALSE	FALSE
Vigna_heterophylla	0.0560086	1	Folate	FALSE	FALSE	FALSE	FALSE
Vigna_oblongifolia	0.0213728	1	Folate	TRUE	FALSE	FALSE	FALSE
Vigna_reticulata	0.073051	1	Folate	FALSE	FALSE	FALSE	FALSE
Vigna_gracilis	0.268079	1	Folate	FALSE	FALSE	FALSE	FALSE
Vigna_angivensis	0.753474	1	Folate	FALSE	FALSE	FALSE	FALSE
Vigna_vexillata	0.0151037	1	Folate	TRUE	FALSE	FALSE	FALSE
Vigna_lanceolata	0.0681236	1	Folate	FALSE	FALSE	FALSE	FALSE
Vigna_schimperi	0.00609981	1	Folate	TRUE	FALSE	FALSE	FALSE
Vigna_luteola	0.0039937	1	Folate	TRUE	FALSE	FALSE	FALSE
Parasenegalia_visco	0.103669	1	Folate	FALSE	FALSE	FALSE	FALSE
Vatovaea_pseudolablab	0.253019	1	Folate	FALSE	FALSE	FALSE	FALSE
Macrotyloma_geocarpum	0.00884334	1	Folate	TRUE	FALSE	FALSE	FALSE
Dolichos_schweinfurthii	0.178657	1	Folate	FALSE	FALSE	FALSE	FALSE
Sphenostylis_marginata	0.54613	1	Folate	FALSE	FALSE	FALSE	FALSE
Sphenostylis_schweinfurthii	0.139825	1	Folate	FALSE	FALSE	FALSE	FALSE
Sphenostylis_stenocarpa	0.327177	1	Folate	FALSE	FALSE	FALSE	FALSE
Wajira_grahamiana	0.185949	1	Folate	FALSE	FALSE	FALSE	FALSE
Erythrina_fusca	0.265179	1	Folate	FALSE	FALSE	FALSE	FALSE
Erythrina_rubrinervia	0.123431	1	Folate	FALSE	FALSE	FALSE	FALSE
Erythrina_flabelliformis	0.609869	1	Folate	FALSE	FALSE	FALSE	FALSE
Erythrina_eggersii	0.12089	1	Folate	FALSE	FALSE	FALSE	FALSE
Erythrina_senegalensis	0.724005	1	Folate	FALSE	FALSE	FALSE	FALSE
Erythrina_caffra	0.27367	1	Folate	FALSE	FALSE	FALSE	FALSE
Erythrina_americana	0.14587	1	Folate	FALSE	FALSE	FALSE	FALSE
Erythrina_herbacea	0.0729007	1	Folate	FALSE	FALSE	FALSE	FALSE
Erythrina_poeppigiana	0.207685	1	Folate	FALSE	FALSE	FALSE	FALSE
Erythrina_vespertilio	0.489729	1	Folate	FALSE	FALSE	FALSE	FALSE
Erythrina_subumbrans	0.308949	1	Folate	FALSE	FALSE	FALSE	FALSE
Erythrina_berteroana	0.0324979	1	Folate	TRUE	FALSE	FALSE	FALSE
Erythrina_edulis	0.182875	1	Folate	FALSE	FALSE	FALSE	FALSE
Erythrina_vogelii	0.400779	1	Folate	FALSE	FALSE	FALSE	FALSE
Erythrina_variegata	0.182301	1	Folate	FALSE	FALSE	FALSE	FALSE
Psophocarpus_grandiflorus	0.360734	1	Folate	FALSE	FALSE	FALSE	FALSE
Psophocarpus_palustris	0.243944	1	Folate	FALSE	FALSE	FALSE	FALSE
Psophocarpus_scandens	0.029438	1	Folate	TRUE	FALSE	FALSE	FALSE
Psophocarpus_lancifolius	0.384526	1	Folate	FALSE	FALSE	FALSE	FALSE
Otoptera_burchellii	0.223593	1	Folate	FALSE	FALSE	FALSE	FALSE
Rhynchosia_caribaea	0.025022	1	Folate	TRUE	FALSE	FALSE	FALSE
Rhynchosia_totta	0.209553	1	Folate	FALSE	FALSE	FALSE	FALSE
Rhynchosia_minima	0.190209	1	Folate	FALSE	FALSE	FALSE	FALSE
Eriosema_chrysadenium	0.420805	1	Folate	FALSE	FALSE	FALSE	FALSE
Eriosema_cordifolium	0.0165015	1	Folate	TRUE	FALSE	FALSE	FALSE
Eriosema_laurentii	0.628163	1	Folate	FALSE	FALSE	FALSE	FALSE
Eriosema_verdickii	0.689522	1	Folate	FALSE	FALSE	FALSE	FALSE
Eriosema_lebrunii	0.683372	1	Folate	FALSE	FALSE	FALSE	FALSE
Eriosema_cordatum	0.536604	1	Folate	FALSE	FALSE	FALSE	FALSE
Eriosema_youngii	0.82426	1	Folate	FALSE	FALSE	FALSE	FALSE
Eriosema_ellipticum	0.0153084	1	Folate	TRUE	FALSE	FALSE	FALSE
Eriosema_nutans	0.341014	1	Folate	FALSE	FALSE	FALSE	FALSE
Eriosema_chinense	0.0411163	1	Folate	TRUE	FALSE	FALSE	FALSE
Eriosema_monticola	0.475008	1	Folate	FALSE	FALSE	FALSE	FALSE
Eriosema_shirense	0.670444	1	Folate	FALSE	FALSE	FALSE	FALSE
Eriosema_glomeratum	0.760647	1	Folate	FALSE	FALSE	FALSE	FALSE
Eriosema_psoraleoides	0.511877	1	Folate	FALSE	FALSE	FALSE	FALSE
Cajanus_kerstingii	0.86337	1	Folate	FALSE	FALSE	FALSE	FALSE
Cajanus_scarabaeoides	0.380508	1	Folate	FALSE	FALSE	FALSE	FALSE
Cajanus_cinereus	0.333405	1	Folate	FALSE	FALSE	FALSE	FALSE
Flemingia_procumbens	0.225518	1	Folate	FALSE	FALSE	FALSE	FALSE
Flemingia_grahamiana	0.880814	1	Folate	FALSE	FALSE	FALSE	FALSE
Flemingia_macrophylla	0.0891466	1	Folate	FALSE	FALSE	FALSE	FALSE
Butea_monosperma	0.0694469	1	Folate	FALSE	FALSE	FALSE	FALSE
Hardenbergia_violacea	0.764262	1	Folate	FALSE	FALSE	FALSE	FALSE
Vandasina_retusa	0.342663	1	Folate	FALSE	FALSE	FALSE	FALSE
Mucuna_sloanei	0.748588	1	Folate	FALSE	FALSE	FALSE	FALSE
Mucuna_aimun	0.522063	1	Folate	FALSE	FALSE	FALSE	FALSE
Mucuna_poggei	0.704797	1	Folate	FALSE	FALSE	FALSE	FALSE
Mucuna_hooglandii	0.661851	1	Folate	FALSE	FALSE	FALSE	FALSE
Mucuna_gigantea	0.0575813	1	Folate	FALSE	FALSE	FALSE	FALSE
Mucuna_stanleyi	0.908813	1	Folate	FALSE	FALSE	FALSE	FALSE
Mucuna_platyphylla	0.876347	1	Folate	FALSE	FALSE	FALSE	FALSE
Mucuna_pruriens	0.93605	1	Folate	FALSE	FALSE	FALSE	FALSE
Apios_americana	0.453072	1	Folate	FALSE	FALSE	FALSE	FALSE
Apios_fortunei	0.169155	1	Folate	FALSE	FALSE	FALSE	FALSE
Millettia_versicolor	0.0412666	1	Folate	TRUE	FALSE	FALSE	FALSE
Millettia_sericea	0.103334	1	Folate	FALSE	FALSE	FALSE	FALSE
Tephrosia_candida	0.980332	1	Folate	FALSE	FALSE	FALSE	FALSE
Tephrosia_vogelii	0.153698	1	Folate	FALSE	FALSE	FALSE	FALSE
Tephrosia_dregeana	0.50397	1	Folate	FALSE	FALSE	FALSE	FALSE
Tephrosia_platycarpa	0.951196	1	Folate	FALSE	FALSE	FALSE	FALSE
Tephrosia_linearis	0.763092	1	Folate	FALSE	FALSE	FALSE	FALSE
Tephrosia_obcordata	0.991613	1	Folate	FALSE	FALSE	FALSE	FALSE
Tephrosia_lupinifolia	0.140032	1	Folate	FALSE	FALSE	FALSE	FALSE
Tephrosia_purpurea	0.255204	1	Folate	FALSE	FALSE	FALSE	FALSE
Mundulea_sericea	0.539311	1	Folate	FALSE	FALSE	FALSE	FALSE
Samanea_saman	0.669294	1	Folate	FALSE	FALSE	FALSE	FALSE
Lonchocarpus_capassa	0.0150654	1	Folate	TRUE	FALSE	FALSE	FALSE
Philenoptera_cyanescens	0.239714	1	Folate	FALSE	FALSE	FALSE	FALSE
Philenoptera_laxiflora	0.176943	1	Folate	FALSE	FALSE	FALSE	FALSE
Philenoptera_violacea	0.297881	1	Folate	FALSE	FALSE	FALSE	FALSE
Millettia_stuhlmannii	0.0804202	1	Folate	FALSE	FALSE	FALSE	FALSE
Millettia_grandis	0.0890093	1	Folate	FALSE	FALSE	FALSE	FALSE
Millettia_lane-poolei	0.223361	1	Folate	FALSE	FALSE	FALSE	FALSE
Millettia_pinnata	0.143824	1	Folate	FALSE	FALSE	FALSE	FALSE
Millettia_leucantha	0.98185	1	Folate	FALSE	FALSE	FALSE	FALSE
Dioclea_reflexa	0.650682	1	Folate	FALSE	FALSE	FALSE	FALSE
Guilandina_bonduc	0.636043	1	Folate	FALSE	FALSE	FALSE	FALSE
Canavalia_plagiosperma	0.352879	1	Folate	FALSE	FALSE	FALSE	FALSE
Canavalia_lineata	0.550791	1	Folate	FALSE	FALSE	FALSE	FALSE
Canavalia_cathartica	0.105833	1	Folate	FALSE	FALSE	FALSE	FALSE
Canavalia_rosea	0.224334	1	Folate	FALSE	FALSE	FALSE	FALSE
Canavalia_africana	0.106614	1	Folate	FALSE	FALSE	FALSE	FALSE
Canavalia_gladiata	0.741827	1	Folate	FALSE	FALSE	FALSE	FALSE
Abrus_precatorius	0.684419	1	Folate	FALSE	FALSE	FALSE	FALSE
Periandra_mediterranea	0.212597	1	Folate	FALSE	FALSE	FALSE	FALSE
Clitoria_laurifolia	0.588108	1	Folate	FALSE	FALSE	FALSE	FALSE
Clitoria_ternatea	0.601016	1	Folate	FALSE	FALSE	FALSE	FALSE
Aganope_thyrsiflora	0.028305	1	Folate	TRUE	FALSE	FALSE	FALSE
Aganope_heptaphylla	0.331408	1	Folate	FALSE	FALSE	FALSE	FALSE
Craibia_brownii	0.429758	1	Folate	FALSE	FALSE	FALSE	FALSE
Craibia_affinis	0.0817929	1	Folate	FALSE	FALSE	FALSE	FALSE
Indigofera_cordifolia	0.560306	1	Folate	FALSE	FALSE	FALSE	FALSE
Indigofera_glandulosa	0.315912	1	Folate	FALSE	FALSE	FALSE	FALSE
Indigofera_hirsuta	0.996287	1	Folate	FALSE	FALSE	FALSE	FALSE
Indigofera_leptoclada	0.240147	1	Folate	FALSE	FALSE	FALSE	FALSE
Indigofera_hilaris	0.104382	1	Folate	FALSE	FALSE	FALSE	FALSE
Indigofera_argentea	0.505947	1	Folate	FALSE	FALSE	FALSE	FALSE
Indigofera_spicata	0.109576	1	Folate	FALSE	FALSE	FALSE	FALSE
Indigofera_suffruticosa	0.35677	1	Folate	FALSE	FALSE	FALSE	FALSE
Indigofera_arrecta	0.727643	1	Folate	FALSE	FALSE	FALSE	FALSE
Indigofera_alternans	0.951274	1	Folate	FALSE	FALSE	FALSE	FALSE
Indigofera_cryptantha	0.691133	1	Folate	FALSE	FALSE	FALSE	FALSE
Indigofera_tinctoria	0.330678	1	Folate	FALSE	FALSE	FALSE	FALSE
Dipogon_lignosus	0.297693	1	Folate	FALSE	FALSE	FALSE	FALSE
Crotalaria_brevidens	0.534204	1	Folate	FALSE	FALSE	FALSE	FALSE
Crotalaria_ochroleuca	0.453563	1	Folate	FALSE	FALSE	FALSE	FALSE
Crotalaria_trichotoma	0.457032	1	Folate	FALSE	FALSE	FALSE	FALSE
Crotalaria_anthyllopsis	0.512464	1	Folate	FALSE	FALSE	FALSE	FALSE
Crotalaria_microcarpa	0.809497	1	Folate	FALSE	FALSE	FALSE	FALSE
Crotalaria_longirostrata	0.533373	1	Folate	FALSE	FALSE	FALSE	FALSE
Crotalaria_cunninghamii	0.484819	1	Folate	FALSE	FALSE	FALSE	FALSE
Crotalaria_vitellina	0.965824	1	Folate	FALSE	FALSE	FALSE	FALSE
Crotalaria_senegalensis	0.987147	1	Folate	FALSE	FALSE	FALSE	FALSE
Crotalaria_glauca	0.956795	1	Folate	FALSE	FALSE	FALSE	FALSE
Crotalaria_cylindrocarpa	0.999857	1	Folate	FALSE	FALSE	FALSE	FALSE
Crotalaria_florida	0.314866	1	Folate	FALSE	FALSE	FALSE	FALSE
Crotalaria_atrorubens	0.603078	1	Folate	FALSE	FALSE	FALSE	FALSE
Crotalaria_cephalotes	0.914117	1	Folate	FALSE	FALSE	FALSE	FALSE
Crotalaria_cajanifolia	0.383846	1	Folate	FALSE	FALSE	FALSE	FALSE
Crotalaria_karagwensis	0.260757	1	Folate	FALSE	FALSE	FALSE	FALSE
Crotalaria_linifolia	0.447432	1	Folate	FALSE	FALSE	FALSE	FALSE
Crotalaria_quinquefolia	0.478739	1	Folate	FALSE	FALSE	FALSE	FALSE
Crotalaria_retusa	0.719013	1	Folate	FALSE	FALSE	FALSE	FALSE
Crotalaria_juncea	0.475254	1	Folate	FALSE	FALSE	FALSE	FALSE
Crotalaria_lachnophora	0.943342	1	Folate	FALSE	FALSE	FALSE	FALSE
Crotalaria_micans	0.869872	1	Folate	FALSE	FALSE	FALSE	FALSE
Crotalaria_pallida	0.474453	1	Folate	FALSE	FALSE	FALSE	FALSE
Crotalaria_incana	0.17506	1	Folate	FALSE	FALSE	FALSE	FALSE
Aspalathus_linearis	0.994202	1	Folate	FALSE	FALSE	FALSE	FALSE
Lupinus_polyphyllus	0.160228	1	Folate	FALSE	FALSE	FALSE	FALSE
Lupinus_mutabilis	0.66682	1	Folate	FALSE	FALSE	FALSE	FALSE
Lupinus_luteus	0.99476	1	Folate	FALSE	FALSE	FALSE	FALSE
Ulex_europaeus	0.296433	1	Folate	FALSE	FALSE	FALSE	FALSE
Spartium_junceum	0.500572	1	Folate	FALSE	FALSE	FALSE	FALSE
Cytisus_scoparius	0.271278	1	Folate	FALSE	FALSE	FALSE	FALSE
Argyrolobium_marginatum	0.359662	1	Folate	FALSE	FALSE	FALSE	FALSE
Argyrolobium_tuberosum	0.505576	1	Folate	FALSE	FALSE	FALSE	FALSE
Cyclopia_buxifolia	0.751933	1	Folate	FALSE	FALSE	FALSE	FALSE
Cyclopia_sessiliflora	0.733017	1	Folate	FALSE	FALSE	FALSE	FALSE
Cyclopia_intermedia	0.914928	1	Folate	FALSE	FALSE	FALSE	FALSE
Cyclopia_falcata	0.993884	1	Folate	FALSE	FALSE	FALSE	FALSE
Dalbergia_nitidula	0.736063	1	Folate	FALSE	FALSE	FALSE	FALSE
Dalbergia_sissoo	0.535312	1	Folate	FALSE	FALSE	FALSE	FALSE
Dalbergia_rufa	0.292961	1	Folate	FALSE	FALSE	FALSE	FALSE
Dalbergia_melanoxylon	0.619374	1	Folate	FALSE	FALSE	FALSE	FALSE
Dalbergia_greveana	0.499336	1	Folate	FALSE	FALSE	FALSE	FALSE
Aeschynomene_afraspera	0.234786	1	Folate	FALSE	FALSE	FALSE	FALSE
Aeschynomene_nilotica	0.671424	1	Folate	FALSE	FALSE	FALSE	FALSE
Smithia_elliotii	0.500633	1	Folate	FALSE	FALSE	FALSE	FALSE
Smithia_sensitiva	0.0910724	1	Folate	FALSE	FALSE	FALSE	FALSE
Ormocarpum_cochinchinense	0.756857	1	Folate	FALSE	FALSE	FALSE	FALSE
Ormocarpum_kirkii	0.730797	1	Folate	FALSE	FALSE	FALSE	FALSE
Pterocarpus_santalinoides	0.866699	1	Folate	FALSE	FALSE	FALSE	FALSE
Pterocarpus_mildbraedii	0.973388	1	Folate	FALSE	FALSE	FALSE	FALSE
Pterocarpus_soyauxii	0.590697	1	Folate	FALSE	FALSE	FALSE	FALSE
Pterocarpus_indicus	0.989296	1	Folate	FALSE	FALSE	FALSE	FALSE
Inocarpus_glabellus	0.645884	1	Folate	FALSE	FALSE	FALSE	FALSE
Inocarpus_fagifer	0.584729	1	Folate	FALSE	FALSE	FALSE	FALSE
Arachis_villosulicarpa	0.316435	1	Folate	FALSE	FALSE	FALSE	FALSE
Geoffroea_spinosa	0.856193	1	Folate	FALSE	FALSE	FALSE	FALSE
Zornia_glochidiata	0.56869	1	Folate	FALSE	FALSE	FALSE	FALSE
Zornia_latifolia	0.536604	1	Folate	FALSE	FALSE	FALSE	FALSE
Zornia_pratensis	0.760551	1	Folate	FALSE	FALSE	FALSE	FALSE
Baphia_kirkii	0.68282	1	Folate	FALSE	FALSE	FALSE	FALSE
Baphia_nitida	0.890583	1	Folate	FALSE	FALSE	FALSE	FALSE
Sophora_tomentosa	0.944981	1	Folate	FALSE	FALSE	FALSE	FALSE
Pericopsis_angolensis	0.881982	1	Folate	FALSE	FALSE	FALSE	FALSE
Pericopsis_laxiflora	0.513761	1	Folate	FALSE	FALSE	FALSE	FALSE
Myroxylon_balsamum	0.851742	1	Folate	FALSE	FALSE	FALSE	FALSE
Castanospermum_australe	0.206071	1	Folate	FALSE	FALSE	FALSE	FALSE
Xanthocercis_madagascariensis	0.99062	1	Folate	FALSE	FALSE	FALSE	FALSE
Xanthocercis_zambesiaca	0.669378	1	Folate	FALSE	FALSE	FALSE	FALSE
Styphnolobium_japonicum	0.804126	1	Folate	FALSE	FALSE	FALSE	FALSE
Amphimas_pterocarpoides	0.316325	1	Folate	FALSE	FALSE	FALSE	FALSE
Bobgunnia_madagascariensis	0.626522	1	Folate	FALSE	FALSE	FALSE	FALSE
Cordyla_richardii	0.828629	1	Folate	FALSE	FALSE	FALSE	FALSE
Cordyla_pinnata	0.915253	1	Folate	FALSE	FALSE	FALSE	FALSE
Cordyla_somalensis	0.958086	1	Folate	FALSE	FALSE	FALSE	FALSE
Cordyla_africana	0.986744	1	Folate	FALSE	FALSE	FALSE	FALSE
Cordyla_densiflora	0.657963	1	Folate	FALSE	FALSE	FALSE	FALSE
Andira_inermis	0.722968	1	Folate	FALSE	FALSE	FALSE	FALSE
Pterocarpus_lucens	0.96269	1	Folate	FALSE	FALSE	FALSE	FALSE
Pterocarpus_angolensis	0.941764	1	Folate	FALSE	FALSE	FALSE	FALSE
Pterocarpus_erinaceus	0.775039	1	Folate	FALSE	FALSE	FALSE	FALSE
Dipteryx_odorata	0.69274	1	Folate	FALSE	FALSE	FALSE	FALSE
Taralea_oppositifolia	0.549964	1	Folate	FALSE	FALSE	FALSE	FALSE
Pseudeminia_comosa	0.627899	1	Folate	FALSE	FALSE	FALSE	FALSE
Leptosema_chambersii	0.11877	1	Folate	FALSE	FALSE	FALSE	FALSE
Gymnocladus_dioicus	0.159701	1	Folate	FALSE	FALSE	FALSE	FALSE
Acacia_colei	0.971438	1	Folate	FALSE	FALSE	FALSE	FALSE
Acacia_mangium	0.506627	1	Folate	FALSE	FALSE	FALSE	FALSE
Acacia_cowleana	0.534789	1	Folate	FALSE	FALSE	FALSE	FALSE
Acacia_holosericea	0.421229	1	Folate	FALSE	FALSE	FALSE	FALSE
Acacia_brachystachya	0.743601	1	Folate	FALSE	FALSE	FALSE	FALSE
Acacia_retinodes	0.731793	1	Folate	FALSE	FALSE	FALSE	FALSE
Acacia_acuminata	0.314866	1	Folate	FALSE	FALSE	FALSE	FALSE
Acacia_auriculiformis	0.998442	1	Folate	FALSE	FALSE	FALSE	FALSE
Acacia_stipuligera	0.218009	1	Folate	FALSE	FALSE	FALSE	FALSE
Acacia_tenuissima	0.0127837	1	Folate	TRUE	FALSE	FALSE	FALSE
Acacia_pycnantha	0.123163	1	Folate	FALSE	FALSE	FALSE	FALSE
Acacia_crassicarpa	0.159494	1	Folate	FALSE	FALSE	FALSE	FALSE
Acacia_longifolia	0.878283	1	Folate	FALSE	FALSE	FALSE	FALSE
Acacia_cambagei	0.247137	1	Folate	FALSE	FALSE	FALSE	FALSE
Acacia_melanoxylon	0.836392	1	Folate	FALSE	FALSE	FALSE	FALSE
Acacia_leptopetala	0.437496	1	Folate	FALSE	FALSE	FALSE	FALSE
Acacia_decora	0.267977	1	Folate	FALSE	FALSE	FALSE	FALSE
Acacia_mearnsii	0.916187	1	Folate	FALSE	FALSE	FALSE	FALSE
Acacia_dealbata	0.510734	1	Folate	FALSE	FALSE	FALSE	FALSE
Acacia_decurrens	0.793421	1	Folate	FALSE	FALSE	FALSE	FALSE
Acacia_notabilis	0.840657	1	Folate	FALSE	FALSE	FALSE	FALSE
Acacia_dictyophleba	0.904656	1	Folate	FALSE	FALSE	FALSE	FALSE
Acacia_terminalis	0.725246	1	Folate	FALSE	FALSE	FALSE	FALSE
Acacia_murrayana	0.0139323	1	Folate	TRUE	FALSE	FALSE	FALSE
Acacia_victoriae	0.183121	1	Folate	FALSE	FALSE	FALSE	FALSE
Acacia_macdonnelliensis	0.981698	1	Folate	FALSE	FALSE	FALSE	FALSE
Acacia_saligna	0.439939	1	Folate	FALSE	FALSE	FALSE	FALSE
Acacia_ligulata	0.962004	1	Folate	FALSE	FALSE	FALSE	FALSE
Acacia_salicina	0.784129	1	Folate	FALSE	FALSE	FALSE	FALSE
Acacia_maitlandii	0.54054	1	Folate	FALSE	FALSE	FALSE	FALSE
Senegalia_pennata	0.886005	1	Folate	FALSE	FALSE	FALSE	FALSE
Vachellia_lahai	0.370666	1	Folate	FALSE	FALSE	FALSE	FALSE
Vachellia_farnesiana	0.965423	1	Folate	FALSE	FALSE	FALSE	FALSE
Vachellia_elatior	0.167364	1	Folate	FALSE	FALSE	FALSE	FALSE
Vachellia_bidwillii	0.325502	1	Folate	FALSE	FALSE	FALSE	FALSE
Vachellia_drepanolobium	0.271792	1	Folate	FALSE	FALSE	FALSE	FALSE
Vachellia_luederitzii	0.143561	1	Folate	FALSE	FALSE	FALSE	FALSE
Vachellia_reficiens	0.641235	1	Folate	FALSE	FALSE	FALSE	FALSE
Vachellia_gerrardii	0.76716	1	Folate	FALSE	FALSE	FALSE	FALSE
Vachellia_grandicornuta	0.642219	1	Folate	FALSE	FALSE	FALSE	FALSE
Vachellia_tortilis	0.81618	1	Folate	FALSE	FALSE	FALSE	FALSE
Vachellia_jacquemontii	0.289085	1	Folate	FALSE	FALSE	FALSE	FALSE
Vachellia_edgeworthii	0.980098	1	Folate	FALSE	FALSE	FALSE	FALSE
Vachellia_hebeclada	0.580406	1	Folate	FALSE	FALSE	FALSE	FALSE
Vachellia_xanthophloea	0.688236	1	Folate	FALSE	FALSE	FALSE	FALSE
Vachellia_karroo	0.197527	1	Folate	FALSE	FALSE	FALSE	FALSE
Vachellia_nebrownii	0.482689	1	Folate	FALSE	FALSE	FALSE	FALSE
Vachellia_kirkii	0.219472	1	Folate	FALSE	FALSE	FALSE	FALSE
Vachellia_seyal	0.035168	1	Folate	TRUE	FALSE	FALSE	FALSE
Vachellia_hockii	0.60457	1	Folate	FALSE	FALSE	FALSE	FALSE
Vachellia_nilotica	0.179589	1	Folate	FALSE	FALSE	FALSE	FALSE
Vachellia_bussei	0.197333	1	Folate	FALSE	FALSE	FALSE	FALSE
Acacia_bivenosa	0.949553	1	Folate	FALSE	FALSE	FALSE	FALSE
Vachellia_cornigera	0.54392	1	Folate	FALSE	FALSE	FALSE	FALSE
Vachellia_leucophloea	0.686343	1	Folate	FALSE	FALSE	FALSE	FALSE
Vachellia_amythethophylla	0.130046	1	Folate	FALSE	FALSE	FALSE	FALSE
Albizia_lebbeck	0.959352	1	Folate	FALSE	FALSE	FALSE	FALSE
Senegalia_mellifera	0.217804	1	Folate	FALSE	FALSE	FALSE	FALSE
Senegalia_erubescens	0.258523	1	Folate	FALSE	FALSE	FALSE	FALSE
Senegalia_laeta	0.98117	1	Folate	FALSE	FALSE	FALSE	FALSE
Senegalia_nigrescens	0.673102	1	Folate	FALSE	FALSE	FALSE	FALSE
Senegalia_fleckii	0.727283	1	Folate	FALSE	FALSE	FALSE	FALSE
Senegalia_chariessa	0.812305	1	Folate	FALSE	FALSE	FALSE	FALSE
Senegalia_senegal	0.711629	1	Folate	FALSE	FALSE	FALSE	FALSE
Senegalia_ataxacantha	0.521785	1	Folate	FALSE	FALSE	FALSE	FALSE
Senegalia_macrostachya	0.715425	1	Folate	FALSE	FALSE	FALSE	FALSE
Senegalia_polyacantha	0.456142	1	Folate	FALSE	FALSE	FALSE	FALSE
Senegalia_catechu	0.371486	1	Folate	FALSE	FALSE	FALSE	FALSE
Senegalia_montis-usti	0.708395	1	Folate	FALSE	FALSE	FALSE	FALSE
Inga_marginata	0.236024	1	Folate	FALSE	FALSE	FALSE	FALSE
Inga_cinnamomea	0.595745	1	Folate	FALSE	FALSE	FALSE	FALSE
Inga_edulis	0.531248	1	Folate	FALSE	FALSE	FALSE	FALSE
Inga_spectabilis	0.936128	1	Folate	FALSE	FALSE	FALSE	FALSE
Inga_feuillei	0.288767	1	Folate	FALSE	FALSE	FALSE	FALSE
Inga_laurina	0.974714	1	Folate	FALSE	FALSE	FALSE	FALSE
Albizia_glaberrima	0.906649	1	Folate	FALSE	FALSE	FALSE	FALSE
Albizia_ferruginea	0.458538	1	Folate	FALSE	FALSE	FALSE	FALSE
Albizia_amara	0.421865	1	Folate	FALSE	FALSE	FALSE	FALSE
Albizia_versicolor	0.494609	1	Folate	FALSE	FALSE	FALSE	FALSE
Enterolobium_cyclocarpum	0.746733	1	Folate	FALSE	FALSE	FALSE	FALSE
Senegalia_greggii	0.689412	1	Folate	FALSE	FALSE	FALSE	FALSE
Albizia_odoratissima	0.971041	1	Folate	FALSE	FALSE	FALSE	FALSE
Albizia_altissima	0.265585	1	Folate	FALSE	FALSE	FALSE	FALSE
Albizia_procera	0.74375	1	Folate	FALSE	FALSE	FALSE	FALSE
Albizia_chinensis	0.818436	1	Folate	FALSE	FALSE	FALSE	FALSE
Albizia_coriaria	0.990956	1	Folate	FALSE	FALSE	FALSE	FALSE
Albizia_lebbekoides	0.054214	1	Folate	FALSE	FALSE	FALSE	FALSE
Archidendron_globosum	0.113637	1	Folate	FALSE	FALSE	FALSE	FALSE
Archidendron_jiringa	0.355039	1	Folate	FALSE	FALSE	FALSE	FALSE
Archidendron_kunstleri	0.47362	1	Folate	FALSE	FALSE	FALSE	FALSE
Archidendron_fagifolium	0.671284	1	Folate	FALSE	FALSE	FALSE	FALSE
Archidendron_microcarpum	0.892171	1	Folate	FALSE	FALSE	FALSE	FALSE
Archidendron_pauciflorum	0.0502062	1	Folate	FALSE	FALSE	FALSE	FALSE
Albizia_zygia	0.225495	1	Folate	FALSE	FALSE	FALSE	FALSE
Albizia_gummifera	0.463026	1	Folate	FALSE	FALSE	FALSE	FALSE
Albizia_adianthifolia	0.80956	1	Folate	FALSE	FALSE	FALSE	FALSE
Albizia_harveyi	0.888539	1	Folate	FALSE	FALSE	FALSE	FALSE
Albizia_anthelmintica	0.980146	1	Folate	FALSE	FALSE	FALSE	FALSE
Ebenopsis_ebano	0.362795	1	Folate	FALSE	FALSE	FALSE	FALSE
Ebenopsis_confinis	0.559542	1	Folate	FALSE	FALSE	FALSE	FALSE
Pithecellobium_dulce	0.829239	1	Folate	FALSE	FALSE	FALSE	FALSE
Paraserianthes_lophantha	0.878267	1	Folate	FALSE	FALSE	FALSE	FALSE
Faidherbia_albida	0.718882	1	Folate	FALSE	FALSE	FALSE	FALSE
Calliandra_houstoniana	0.47766	1	Folate	FALSE	FALSE	FALSE	FALSE
Mariosousa_acatlensis	0.192107	1	Folate	FALSE	FALSE	FALSE	FALSE
Mimosa_pudica	0.886616	1	Folate	FALSE	FALSE	FALSE	FALSE
Mimosa_scabrella	0.539219	1	Folate	FALSE	FALSE	FALSE	FALSE
Mimosa_pigra	0.593043	1	Folate	FALSE	FALSE	FALSE	FALSE
Parkia_bicolor	0.520397	1	Folate	FALSE	FALSE	FALSE	FALSE
Parkia_javanica	0.966929	1	Folate	FALSE	FALSE	FALSE	FALSE
Parkia_intermedia	0.900727	1	Folate	FALSE	FALSE	FALSE	FALSE
Parkia_filicoidea	0.720291	1	Folate	FALSE	FALSE	FALSE	FALSE
Parkia_speciosa	0.235071	1	Folate	FALSE	FALSE	FALSE	FALSE
Parkia_timoriana	0.759395	1	Folate	FALSE	FALSE	FALSE	FALSE
Prosopis_affinis	0.703834	1	Folate	FALSE	FALSE	FALSE	FALSE
Prosopis_alba	0.27115	1	Folate	FALSE	FALSE	FALSE	FALSE
Prosopis_africana	0.900483	1	Folate	FALSE	FALSE	FALSE	FALSE
Prosopis_ferox	0.451999	1	Folate	FALSE	FALSE	FALSE	FALSE
Prosopis_juliflora	0.0870304	1	Folate	FALSE	FALSE	FALSE	FALSE
Prosopis_laevigata	0.780917	1	Folate	FALSE	FALSE	FALSE	FALSE
Prosopis_velutina	0.739595	1	Folate	FALSE	FALSE	FALSE	FALSE
Prosopis_pallida	0.444799	1	Folate	FALSE	FALSE	FALSE	FALSE
Prosopis_farcta	0.299924	1	Folate	FALSE	FALSE	FALSE	FALSE
Prosopis_articulata	0.722865	1	Folate	FALSE	FALSE	FALSE	FALSE
Prosopis_pubescens	0.645884	1	Folate	FALSE	FALSE	FALSE	FALSE
Prosopis_cineraria	0.593824	1	Folate	FALSE	FALSE	FALSE	FALSE
Prosopis_glandulosa	0.213633	1	Folate	FALSE	FALSE	FALSE	FALSE
Prosopis_chilensis	0.158387	1	Folate	FALSE	FALSE	FALSE	FALSE
Leucaena_leucocephala	0.699564	1	Folate	FALSE	FALSE	FALSE	FALSE
Neptunia_prostrata	0.931499	1	Folate	FALSE	FALSE	FALSE	FALSE
Leucaena_macrophylla	0.580043	1	Folate	FALSE	FALSE	FALSE	FALSE
Leucaena_pulverulenta	0.792137	1	Folate	FALSE	FALSE	FALSE	FALSE
Leucaena_diversifolia	0.536604	1	Folate	FALSE	FALSE	FALSE	FALSE
Dichrostachys_cinerea	0.506997	1	Folate	FALSE	FALSE	FALSE	FALSE
Leucaena_esculenta	0.456111	1	Folate	FALSE	FALSE	FALSE	FALSE
Cylicodiscus_gabunensis	0.582644	1	Folate	FALSE	FALSE	FALSE	FALSE
Entada_spiralis	0.835012	1	Folate	FALSE	FALSE	FALSE	FALSE
Entada_phaseoloides	0.981868	1	Folate	FALSE	FALSE	FALSE	FALSE
Entada_africana	0.840186	1	Folate	FALSE	FALSE	FALSE	FALSE
Entada_rheedei	0.241087	1	Folate	FALSE	FALSE	FALSE	FALSE
Entada_gigas	0.691705	1	Folate	FALSE	FALSE	FALSE	FALSE
Elephantorrhiza_burkei	0.380007	1	Folate	FALSE	FALSE	FALSE	FALSE
Elephantorrhiza_elephantina	0.499583	1	Folate	FALSE	FALSE	FALSE	FALSE
Entada_abyssinica	0.483986	1	Folate	FALSE	FALSE	FALSE	FALSE
Piptadeniastrum_africanum	0.873219	1	Folate	FALSE	FALSE	FALSE	FALSE
Pentaclethra_macroloba	0.313794	1	Folate	FALSE	FALSE	FALSE	FALSE
Pentaclethra_eetveldeana	0.701877	1	Folate	FALSE	FALSE	FALSE	FALSE
Pentaclethra_macrophylla	0.383461	1	Folate	FALSE	FALSE	FALSE	FALSE
Xylia_evansii	0.180443	1	Folate	FALSE	FALSE	FALSE	FALSE
Xylia_xylocarpa	0.6662	1	Folate	FALSE	FALSE	FALSE	FALSE
Calpocalyx_brevibracteatus	0.731665	1	Folate	FALSE	FALSE	FALSE	FALSE
Calpocalyx_aubrevillei	0.77397	1	Folate	FALSE	FALSE	FALSE	FALSE
Adenanthera_abrosperma	0.768437	1	Folate	FALSE	FALSE	FALSE	FALSE
Adenanthera_pavonina	0.608591	1	Folate	FALSE	FALSE	FALSE	FALSE
Amblygonocarpus_andongensis	0.34073	1	Folate	FALSE	FALSE	FALSE	FALSE
Tetrapleura_tetraptera	0.670472	1	Folate	FALSE	FALSE	FALSE	FALSE
Chidlowia_sanguinea	0.682627	1	Folate	FALSE	FALSE	FALSE	FALSE
Erythrophleum_ivorense	0.409935	1	Folate	FALSE	FALSE	FALSE	FALSE
Mora_excelsa	0.975459	1	Folate	FALSE	FALSE	FALSE	FALSE
Burkea_africana	0.958356	1	Folate	FALSE	FALSE	FALSE	FALSE
Parkinsonia_microphylla	0.526626	1	Folate	FALSE	FALSE	FALSE	FALSE
Parkinsonia_aculeata	0.418112	1	Folate	FALSE	FALSE	FALSE	FALSE
Parkinsonia_africana	0.776685	1	Folate	FALSE	FALSE	FALSE	FALSE
Delonix_edule	0.0580292	1	Folate	FALSE	FALSE	FALSE	FALSE
Delonix_decaryi	0.99993	1	Folate	FALSE	FALSE	FALSE	FALSE
Delonix_elata	0.678393	1	Folate	FALSE	FALSE	FALSE	FALSE
Delonix_regia	0.955661	1	Folate	FALSE	FALSE	FALSE	FALSE
Schizolobium_parahyba	0.648444	1	Folate	FALSE	FALSE	FALSE	FALSE
Bussea_massaiensis	0.952083	1	Folate	FALSE	FALSE	FALSE	FALSE
Bussea_occidentalis	0.833295	1	Folate	FALSE	FALSE	FALSE	FALSE
Peltophorum_dasyrachis	0.749549	1	Folate	FALSE	FALSE	FALSE	FALSE
Peltophorum_africanum	0.398416	1	Folate	FALSE	FALSE	FALSE	FALSE
Peltophorum_pterocarpum	0.603018	1	Folate	FALSE	FALSE	FALSE	FALSE
Hoffmannseggia_glauca	0.902606	1	Folate	FALSE	FALSE	FALSE	FALSE
Libidibia_coriaria	0.935232	1	Folate	FALSE	FALSE	FALSE	FALSE
Pomaria_burchellii	0.451907	1	Folate	FALSE	FALSE	FALSE	FALSE
Cenostigma_bracteosum	0.146349	1	Folate	FALSE	FALSE	FALSE	FALSE
Pterolobium_stellatum	0.022236	1	Folate	TRUE	FALSE	FALSE	FALSE
Caesalpinia_pulcherrima	0.927549	1	Folate	FALSE	FALSE	FALSE	FALSE
Cordeauxia_edulis	0.493682	1	Folate	FALSE	FALSE	FALSE	FALSE
Senna_septemtrionalis	0.594124	1	Folate	FALSE	FALSE	FALSE	FALSE
Senna_occidentalis	0.744149	1	Folate	FALSE	FALSE	FALSE	FALSE
Senna_hirsuta	0.928431	1	Folate	FALSE	FALSE	FALSE	FALSE
Senna_spectabilis	0.986054	1	Folate	FALSE	FALSE	FALSE	FALSE
Senna_sophera	0.997508	1	Folate	FALSE	FALSE	FALSE	FALSE
Senna_multiglandulosa	0.0468083	1	Folate	TRUE	FALSE	FALSE	FALSE
Senna_truncata	0.783334	1	Folate	FALSE	FALSE	FALSE	FALSE
Senna_bicapsularis	0.185824	1	Folate	FALSE	FALSE	FALSE	FALSE
Senna_singueana	0.39731	1	Folate	FALSE	FALSE	FALSE	FALSE
Senna_surattensis	0.650023	1	Folate	FALSE	FALSE	FALSE	FALSE
Senna_obtusifolia	0.768389	1	Folate	FALSE	FALSE	FALSE	FALSE
Senna_uniflora	0.234263	1	Folate	FALSE	FALSE	FALSE	FALSE
Senna_petersiana	0.623938	1	Folate	FALSE	FALSE	FALSE	FALSE
Senna_auriculata	0.989532	1	Folate	FALSE	FALSE	FALSE	FALSE
Chamaecrista_kirkii	0.914093	1	Folate	FALSE	FALSE	FALSE	FALSE
Chamaecrista_mimosoides	0.387815	1	Folate	FALSE	FALSE	FALSE	FALSE
Chamaecrista_nigricans	0.717915	1	Folate	FALSE	FALSE	FALSE	FALSE
Chamaecrista_absus	0.119232	1	Folate	FALSE	FALSE	FALSE	FALSE
Senna_italica	0.986257	1	Folate	FALSE	FALSE	FALSE	FALSE
Senna_alexandrina	0.233883	1	Folate	FALSE	FALSE	FALSE	FALSE
Senna_alata	0.952075	1	Folate	FALSE	FALSE	FALSE	FALSE
Senna_longiracemosa	0.917385	1	Folate	FALSE	FALSE	FALSE	FALSE
Senna_siamea	0.282111	1	Folate	FALSE	FALSE	FALSE	FALSE
Senna_didymobotrya	0.668283	1	Folate	FALSE	FALSE	FALSE	FALSE
Chamaecrista_biensis	0.768035	1	Folate	FALSE	FALSE	FALSE	FALSE
Cassia_fistula	0.0682968	1	Folate	FALSE	FALSE	FALSE	FALSE
Cassia_javanica	0.782013	1	Folate	FALSE	FALSE	FALSE	FALSE
Cassia_grandis	0.690341	1	Folate	FALSE	FALSE	FALSE	FALSE
Cassia_sieberiana	0.749599	1	Folate	FALSE	FALSE	FALSE	FALSE
Cassia_abbreviata	0.758285	1	Folate	FALSE	FALSE	FALSE	FALSE
Haematoxylum_campechianum	0.298311	1	Folate	FALSE	FALSE	FALSE	FALSE
Gleditsia_amorphoides	0.86076	1	Folate	FALSE	FALSE	FALSE	FALSE
Gleditsia_triacanthos	0.965268	1	Folate	FALSE	FALSE	FALSE	FALSE
Acrocarpus_fraxinifolius	0.289297	1	Folate	FALSE	FALSE	FALSE	FALSE
Ceratonia_siliqua	0.510302	1	Folate	FALSE	FALSE	FALSE	FALSE
Cleome_arabica	0.0338433	1	Folate	TRUE	FALSE	FALSE	FALSE
Cleome_viscosa	0.242247	1	Folate	FALSE	FALSE	FALSE	FALSE
Cleome_kalachariensis	0.0460855	1	Folate	TRUE	FALSE	FALSE	FALSE
Cleome_hanburyana	0.22223	1	Folate	FALSE	FALSE	FALSE	FALSE
Cleome_brachycarpa	0.12047	1	Folate	FALSE	FALSE	FALSE	FALSE
Cleome_rutidosperma	0.431949	1	Folate	FALSE	FALSE	FALSE	FALSE
Cleome_monophylla	0.254433	1	Folate	FALSE	FALSE	FALSE	FALSE
Cleome_hirta	0.0487646	1	Folate	TRUE	FALSE	FALSE	FALSE
Cleome_allamanii	0.00297043	1	Folate	TRUE	FALSE	FALSE	FALSE
Cleome_maculata	0.0210105	1	Folate	TRUE	FALSE	FALSE	FALSE
Cleome_afrospina	0.0327861	1	Folate	TRUE	FALSE	FALSE	FALSE
Cleome_spinosa	0.432528	1	Folate	FALSE	FALSE	FALSE	FALSE
Pachira_sessilis	0.00175973	1	Folate	TRUE	FALSE	FALSE	FALSE
Pachira_glabra	0.0755322	1	Folate	FALSE	FALSE	FALSE	FALSE
Pachira_aquatica	0.00955687	1	Folate	TRUE	FALSE	FALSE	FALSE
Pachira_insignis	0.000395515	0.639152	Folate	TRUE	TRUE	FALSE	FALSE
Ceiba_pentandra	0.00379665	1	Folate	TRUE	FALSE	FALSE	FALSE
Bombax_anceps	0.382634	1	Folate	FALSE	FALSE	FALSE	FALSE
Bombax_costatum	0.119062	1	Folate	FALSE	FALSE	FALSE	FALSE
Bombax_ceiba	0.0406949	1	Folate	TRUE	FALSE	FALSE	FALSE
Bombax_buonopozense	0.104102	1	Folate	FALSE	FALSE	FALSE	FALSE
Adansonia_perrieri	0.000420119	0.678913	Folate	TRUE	TRUE	FALSE	FALSE
Adansonia_madagascariensis	0.045453	1	Folate	TRUE	FALSE	FALSE	FALSE
Adansonia_za	0.102266	1	Folate	FALSE	FALSE	FALSE	FALSE
Adansonia_suarezensis	0.00232108	1	Folate	TRUE	FALSE	FALSE	FALSE
Adansonia_grandidieri	0.00153452	1	Folate	TRUE	FALSE	FALSE	FALSE
Adansonia_gregorii	0.0765179	1	Folate	FALSE	FALSE	FALSE	FALSE
Rhodognaphalon_brevicuspe	0.00894206	1	Folate	TRUE	FALSE	FALSE	FALSE
Rhodognaphalon_mossambicense	0.00591788	1	Folate	TRUE	FALSE	FALSE	FALSE
Pterospermum_diversifolium	0.00468411	1	Folate	TRUE	FALSE	FALSE	FALSE
Dombeya_quinqueseta	0.0877439	1	Folate	FALSE	FALSE	FALSE	FALSE
Dombeya_elliptica	0.0161108	1	Folate	TRUE	FALSE	FALSE	FALSE
Dombeya_rotundifolia	0.0507454	1	Folate	FALSE	FALSE	FALSE	FALSE
Dombeya_burgessiae	0.00408066	1	Folate	TRUE	FALSE	FALSE	FALSE
Dombeya_acutangula	0.00191087	1	Folate	TRUE	FALSE	FALSE	FALSE
Dombeya_torrida	0.368883	1	Folate	FALSE	FALSE	FALSE	FALSE
Pterygota_alata	0.0767854	1	Folate	FALSE	FALSE	FALSE	FALSE
Diplodiscus_paniculatus	0.00143207	1	Folate	TRUE	FALSE	FALSE	FALSE
Berrya_cordifolia	1.43716e-06	0.00232246	Folate	TRUE	TRUE	TRUE	FALSE
Brownlowia_peltata	0.0081804	1	Folate	TRUE	FALSE	FALSE	FALSE
Cola_nitida	0.0417065	1	Folate	TRUE	FALSE	FALSE	FALSE
Cola_cordifolia	0.0080191	1	Folate	TRUE	FALSE	FALSE	FALSE
Cola_pachycarpa	0.00218811	1	Folate	TRUE	FALSE	FALSE	FALSE
Cola_lateritia	3.23009e-05	0.0521982	Folate	TRUE	TRUE	FALSE	FALSE
Cola_digitata	0.00275782	1	Folate	TRUE	FALSE	FALSE	FALSE
Cola_scheffleri	0.00182055	1	Folate	TRUE	FALSE	FALSE	FALSE
Cola_millenii	0.0308557	1	Folate	TRUE	FALSE	FALSE	FALSE
Cola_lepidota	0.0257091	1	Folate	TRUE	FALSE	FALSE	FALSE
Cola_laurifolia	0.00147764	1	Folate	TRUE	FALSE	FALSE	FALSE
Cola_cabindensis	0.0242398	1	Folate	TRUE	FALSE	FALSE	FALSE
Cola_heterophylla	7.58519e-05	0.122577	Folate	TRUE	TRUE	FALSE	FALSE
Cola_chlamydantha	0.161135	1	Folate	FALSE	FALSE	FALSE	FALSE
Cola_anomala	0.118847	1	Folate	FALSE	FALSE	FALSE	FALSE
Cola_urceolata	0.00012138	0.196149	Folate	TRUE	TRUE	FALSE	FALSE
Cola_verticillata	0.00181469	1	Folate	TRUE	FALSE	FALSE	FALSE
Cola_simiarum	0.0203967	1	Folate	TRUE	FALSE	FALSE	FALSE
Cola_diversifolia	0.000166709	0.269402	Folate	TRUE	TRUE	FALSE	FALSE
Cola_caricifolia	0.0600882	1	Folate	FALSE	FALSE	FALSE	FALSE
Cola_griseiflora	8.44237e-06	0.0136429	Folate	TRUE	TRUE	TRUE	FALSE
Cola_hispida	0.110406	1	Folate	FALSE	FALSE	FALSE	FALSE
Cola_buntingii	0.0244167	1	Folate	TRUE	FALSE	FALSE	FALSE
Cola_brevipes	0.0253041	1	Folate	TRUE	FALSE	FALSE	FALSE
Cola_gigantea	0.110918	1	Folate	FALSE	FALSE	FALSE	FALSE
Cola_ficifolia	0.00016825	0.271892	Folate	TRUE	TRUE	FALSE	FALSE
Heritiera_utilis	0.128837	1	Folate	FALSE	FALSE	FALSE	FALSE
Heritiera_littoralis	0.0161827	1	Folate	TRUE	FALSE	FALSE	FALSE
Heritiera_fomes	6.46985e-05	0.104553	Folate	TRUE	TRUE	FALSE	FALSE
Brachychiton_rupestris	0.047135	1	Folate	TRUE	FALSE	FALSE	FALSE
Octolobus_spectabilis	0.000615114	0.994024	Folate	TRUE	TRUE	FALSE	FALSE
Sterculia_oblongata	0.0022447	1	Folate	TRUE	FALSE	FALSE	FALSE
Sterculia_monticola	0.000613116	0.990796	Folate	TRUE	TRUE	FALSE	FALSE
Sterculia_quadrifida	0.0118753	1	Folate	TRUE	FALSE	FALSE	FALSE
Sterculia_urceolata	0.000872127	1	Folate	TRUE	TRUE	FALSE	FALSE
Sterculia_villosa	0.0574653	1	Folate	FALSE	FALSE	FALSE	FALSE
Sterculia_tragacantha	0.00674109	1	Folate	TRUE	FALSE	FALSE	FALSE
Sterculia_quinqueloba	0.0657234	1	Folate	FALSE	FALSE	FALSE	FALSE
Sterculia_ampla	0.00313595	1	Folate	TRUE	FALSE	FALSE	FALSE
Sterculia_tantraensis	0.0879292	1	Folate	FALSE	FALSE	FALSE	FALSE
Sterculia_treubii	0.0122519	1	Folate	TRUE	FALSE	FALSE	FALSE
Sterculia_foetida	0.00028753	0.464649	Folate	TRUE	TRUE	FALSE	FALSE
Sterculia_rogersii	0.0213966	1	Folate	TRUE	FALSE	FALSE	FALSE
Sterculia_appendiculata	0.0384851	1	Folate	TRUE	FALSE	FALSE	FALSE
Sterculia_setigera	0.0105624	1	Folate	TRUE	FALSE	FALSE	FALSE
Sterculia_macrophylla	0.0016751	1	Folate	TRUE	FALSE	FALSE	FALSE
Sterculia_africana	0.00500406	1	Folate	TRUE	FALSE	FALSE	FALSE
Sterculia_rhinopetala	0.00303567	1	Folate	TRUE	FALSE	FALSE	FALSE
Sterculia_murex	0.00438951	1	Folate	TRUE	FALSE	FALSE	FALSE
Sterculia_mhosya	0.0196388	1	Folate	TRUE	FALSE	FALSE	FALSE
Sterculia_shillinglawii	0.00450245	1	Folate	TRUE	FALSE	FALSE	FALSE
Sterculia_oblonga	0.000167056	0.269962	Folate	TRUE	TRUE	FALSE	FALSE
Sterculia_bammleri	0.000685966	1	Folate	TRUE	TRUE	FALSE	FALSE
Hermannia_depressa	0.0991788	1	Folate	FALSE	FALSE	FALSE	FALSE
Hildegardia_barteri	0.0590061	1	Folate	FALSE	FALSE	FALSE	FALSE
Firmiana_simplex	0.172952	1	Folate	FALSE	FALSE	FALSE	FALSE
Triplochiton_scleroxylon	0.0814889	1	Folate	FALSE	FALSE	FALSE	FALSE
Triplochiton_zambesiacus	0.00498058	1	Folate	TRUE	FALSE	FALSE	FALSE
Durio_carinatus	0.000378266	0.611277	Folate	TRUE	TRUE	FALSE	FALSE
Durio_graveolens	0.00330277	1	Folate	TRUE	FALSE	FALSE	FALSE
Durio_oxleyanus	2.82648e-06	0.0045676	Folate	TRUE	TRUE	TRUE	FALSE
Durio_kutejensis	0.0128631	1	Folate	TRUE	FALSE	FALSE	FALSE
Durio_ceylanicus	0.00233687	1	Folate	TRUE	FALSE	FALSE	FALSE
Melochia_melissifolia	0.00128382	1	Folate	TRUE	FALSE	FALSE	FALSE
Commersonia_bartramia	0.0273693	1	Folate	TRUE	FALSE	FALSE	FALSE
Melochia_corchorifolia	0.000614447	0.992947	Folate	TRUE	TRUE	FALSE	FALSE
Theobroma_simiarum	0.00735251	1	Folate	TRUE	FALSE	FALSE	FALSE
Theobroma_grandiflorum	0.528322	1	Folate	FALSE	FALSE	FALSE	FALSE
Theobroma_angustifolium	0.152234	1	Folate	FALSE	FALSE	FALSE	FALSE
Theobroma_sylvestre	0.0164569	1	Folate	TRUE	FALSE	FALSE	FALSE
Theobroma_bicolor	0.00404438	1	Folate	TRUE	FALSE	FALSE	FALSE
Theobroma_cacao	0.06623	1	Folate	FALSE	FALSE	FALSE	FALSE
Guazuma_ulmifolia	0.129391	1	Folate	FALSE	FALSE	FALSE	FALSE
Leptonychia_batangensis	0.00019468	0.314603	Folate	TRUE	TRUE	FALSE	FALSE
Abroma_augustum	0.000299189	0.48349	Folate	TRUE	TRUE	FALSE	FALSE
Ayenia_catalpifolia	0.0016676	1	Folate	TRUE	FALSE	FALSE	FALSE
Kleinhovia_hospita	1.3263e-05	0.021433	Folate	TRUE	TRUE	TRUE	FALSE
Triumfetta_annua	0.018316	1	Folate	TRUE	FALSE	FALSE	FALSE
Triumfetta_lappula	0.0802009	1	Folate	FALSE	FALSE	FALSE	FALSE
Triumfetta_tomentosa	0.0272426	1	Folate	TRUE	FALSE	FALSE	FALSE
Triumfetta_amuletum	0.0372471	1	Folate	TRUE	FALSE	FALSE	FALSE
Triumfetta_pentandra	0.13232	1	Folate	FALSE	FALSE	FALSE	FALSE
Triumfetta_cordifolia	0.0275701	1	Folate	TRUE	FALSE	FALSE	FALSE
Triumfetta_brachyceras	0.189369	1	Folate	FALSE	FALSE	FALSE	FALSE
Scaphopetalum_amoenum	0.038816	1	Folate	TRUE	FALSE	FALSE	FALSE
Colona_scabra	2.25154e-07	0.00036385	Folate	TRUE	TRUE	TRUE	TRUE
Corchorus_schimperi	0.000386638	0.624808	Folate	TRUE	TRUE	FALSE	FALSE
Corchorus_asplenifolius	0.000707659	1	Folate	TRUE	TRUE	FALSE	FALSE
Corchorus_tridens	0.0737195	1	Folate	FALSE	FALSE	FALSE	FALSE
Corchorus_pseudo-olitorius	0.00132102	1	Folate	TRUE	FALSE	FALSE	FALSE
Corchorus_capsularis	0.106814	1	Folate	FALSE	FALSE	FALSE	FALSE
Corchorus_urticifolius	0.00198859	1	Folate	TRUE	FALSE	FALSE	FALSE
Corchorus_fascicularis	0.0565789	1	Folate	FALSE	FALSE	FALSE	FALSE
Corchorus_aestuans	0.043191	1	Folate	TRUE	FALSE	FALSE	FALSE
Triumfetta_rhomboidea	0.0152786	1	Folate	TRUE	FALSE	FALSE	FALSE
Sparrmannia_discolor	0.00400287	1	Folate	TRUE	FALSE	FALSE	FALSE
Grewia_schinzii	0.000401987	0.649611	Folate	TRUE	TRUE	FALSE	FALSE
Grewia_subspathulata	0.0421363	1	Folate	TRUE	FALSE	FALSE	FALSE
Grewia_microcyclea	0.0791107	1	Folate	FALSE	FALSE	FALSE	FALSE
Grewia_pubescens	1.34779e-05	0.0217803	Folate	TRUE	TRUE	TRUE	FALSE
Grewia_retinervis	0.000650175	1	Folate	TRUE	TRUE	FALSE	FALSE
Grewia_arborea	0.000454254	0.734074	Folate	TRUE	TRUE	FALSE	FALSE
Grewia_barteri	2.26475e-05	0.0365984	Folate	TRUE	TRUE	TRUE	FALSE
Grewia_flavescens	0.000108765	0.175765	Folate	TRUE	TRUE	FALSE	FALSE
Grewia_stolzii	0.0021271	1	Folate	TRUE	FALSE	FALSE	FALSE
Grewia_asiatica	0.0158815	1	Folate	TRUE	FALSE	FALSE	FALSE
Grewia_trichocarpa	0.00261233	1	Folate	TRUE	FALSE	FALSE	FALSE
Grewia_robusta	0.000194738	0.314696	Folate	TRUE	TRUE	FALSE	FALSE
Grewia_rhomboides	0.00856731	1	Folate	TRUE	FALSE	FALSE	FALSE
Grewia_lasiodiscus	0.0015771	1	Folate	TRUE	FALSE	FALSE	FALSE
Grewia_hexamita	0.000493793	0.797969	Folate	TRUE	TRUE	FALSE	FALSE
Grewia_carpinifolia	1.99136e-05	0.0321804	Folate	TRUE	TRUE	TRUE	FALSE
Grewia_megalocarpa	0.00181784	1	Folate	TRUE	FALSE	FALSE	FALSE
Grewia_praecox	0.00126364	1	Folate	TRUE	FALSE	FALSE	FALSE
Grewia_falcistipula	0.0140427	1	Folate	TRUE	FALSE	FALSE	FALSE
Grewia_caffra	0.0118921	1	Folate	TRUE	FALSE	FALSE	FALSE
Grewia_eriocarpa	0.24819	1	Folate	FALSE	FALSE	FALSE	FALSE
Grewia_grevei	0.106757	1	Folate	FALSE	FALSE	FALSE	FALSE
Grewia_avellana	0.103223	1	Folate	FALSE	FALSE	FALSE	FALSE
Grewia_erythraea	0.00272191	1	Folate	TRUE	FALSE	FALSE	FALSE
Microcos_ledermannii	0.0237111	1	Folate	TRUE	FALSE	FALSE	FALSE
Microcos_triflora	0.00228537	1	Folate	TRUE	FALSE	FALSE	FALSE
Microcos_malacocarpa	0.000793286	1	Folate	TRUE	TRUE	FALSE	FALSE
Microcos_coriacea	0.137701	1	Folate	FALSE	FALSE	FALSE	FALSE
Microcos_cerasifera	0.00235389	1	Folate	TRUE	FALSE	FALSE	FALSE
Microcos_philippinensis	0.02447	1	Folate	TRUE	FALSE	FALSE	FALSE
Microcos_conocarpa	0.000144643	0.233743	Folate	TRUE	TRUE	FALSE	FALSE
Grewia_tenax	0.0208081	1	Folate	TRUE	FALSE	FALSE	FALSE
Grewia_rugosifolia	0.0514115	1	Folate	FALSE	FALSE	FALSE	FALSE
Grewia_mollis	0.000618121	0.998883	Folate	TRUE	TRUE	FALSE	FALSE
Grewia_triflora	0.012876	1	Folate	TRUE	FALSE	FALSE	FALSE
Grewia_flava	9.59352e-05	0.155031	Folate	TRUE	TRUE	FALSE	FALSE
Grewia_tembensis	0.00161186	1	Folate	TRUE	FALSE	FALSE	FALSE
Grewia_sulcata	0.0138938	1	Folate	TRUE	FALSE	FALSE	FALSE
Grewia_louisii	0.0170109	1	Folate	TRUE	FALSE	FALSE	FALSE
Grewia_similis	0.0651214	1	Folate	FALSE	FALSE	FALSE	FALSE
Grewia_villosa	0.0351379	1	Folate	TRUE	FALSE	FALSE	FALSE
Grewia_penicillata	0.00186613	1	Folate	TRUE	FALSE	FALSE	FALSE
Grewia_brunnea	0.0179264	1	Folate	TRUE	FALSE	FALSE	FALSE
Grewia_schmitzii	0.00880819	1	Folate	TRUE	FALSE	FALSE	FALSE
Grewia_monticola	0.00022482	0.363309	Folate	TRUE	TRUE	FALSE	FALSE
Grewia_lilacina	0.32169	1	Folate	FALSE	FALSE	FALSE	FALSE
Grewia_forbesii	0.021644	1	Folate	TRUE	FALSE	FALSE	FALSE
Grewia_pachycalyx	0.0550538	1	Folate	FALSE	FALSE	FALSE	FALSE
Grewia_capitellata	0.000301419	0.487092	Folate	TRUE	TRUE	FALSE	FALSE
Grewia_damine	0.000251384	0.406237	Folate	TRUE	TRUE	FALSE	FALSE
Grewia_micrantha	0.00815275	1	Folate	TRUE	FALSE	FALSE	FALSE
Grewia_inaequilatera	0.194869	1	Folate	FALSE	FALSE	FALSE	FALSE
Microcos_grandiflora	0.0140233	1	Folate	TRUE	FALSE	FALSE	FALSE
Microcos_fibrocarpa	0.020692	1	Folate	TRUE	FALSE	FALSE	FALSE
Microcos_latifolia	0.0135354	1	Folate	TRUE	FALSE	FALSE	FALSE
Microcos_argentata	0.0526647	1	Folate	FALSE	FALSE	FALSE	FALSE
Microcos_conocarpoides	0.00208593	1	Folate	TRUE	FALSE	FALSE	FALSE
Microcos_africana	0.0317839	1	Folate	TRUE	FALSE	FALSE	FALSE
Grewia_occidentalis	0.437405	1	Folate	FALSE	FALSE	FALSE	FALSE
Dioclea_reflexa	2.17141e-06	0.003509	Niacin	TRUE	TRUE	TRUE	FALSE
Guilandina_bonduc	7.69063e-08	0.000124281	Niacin	TRUE	TRUE	TRUE	TRUE
Canavalia_plagiosperma	9.7512e-07	0.00157579	Niacin	TRUE	TRUE	TRUE	FALSE
Canavalia_lineata	1.38307e-11	2.23505e-08	Niacin	TRUE	TRUE	TRUE	TRUE
Canavalia_cathartica	4.14933e-12	6.70531e-09	Niacin	TRUE	TRUE	TRUE	TRUE
Canavalia_rosea	8.09834e-09	1.30869e-05	Niacin	TRUE	TRUE	TRUE	TRUE
Canavalia_africana	2.24788e-10	3.63258e-07	Niacin	TRUE	TRUE	TRUE	TRUE
Canavalia_gladiata	5.33797e-09	8.62616e-06	Niacin	TRUE	TRUE	TRUE	TRUE
Dalbergia_nitidula	0.0229846	1	Niacin	TRUE	FALSE	FALSE	FALSE
Dalbergia_sissoo	0.106344	1	Niacin	FALSE	FALSE	FALSE	FALSE
Dalbergia_rufa	0.232414	1	Niacin	FALSE	FALSE	FALSE	FALSE
Dalbergia_melanoxylon	0.512649	1	Niacin	FALSE	FALSE	FALSE	FALSE
Dalbergia_greveana	0.132055	1	Niacin	FALSE	FALSE	FALSE	FALSE
Aeschynomene_afraspera	0.00366649	1	Niacin	TRUE	FALSE	FALSE	FALSE
Aeschynomene_nilotica	0.00283496	1	Niacin	TRUE	FALSE	FALSE	FALSE
Smithia_elliotii	0.303054	1	Niacin	FALSE	FALSE	FALSE	FALSE
Smithia_sensitiva	0.302784	1	Niacin	FALSE	FALSE	FALSE	FALSE
Ormocarpum_cochinchinense	0.17546	1	Niacin	FALSE	FALSE	FALSE	FALSE
Ormocarpum_kirkii	0.197398	1	Niacin	FALSE	FALSE	FALSE	FALSE
Pterocarpus_santalinoides	0.0284661	1	Niacin	TRUE	FALSE	FALSE	FALSE
Pterocarpus_mildbraedii	0.572704	1	Niacin	FALSE	FALSE	FALSE	FALSE
Pterocarpus_soyauxii	0.0557469	1	Niacin	FALSE	FALSE	FALSE	FALSE
Pterocarpus_indicus	0.025263	1	Niacin	TRUE	FALSE	FALSE	FALSE
Inocarpus_glabellus	0.22401	1	Niacin	FALSE	FALSE	FALSE	FALSE
Inocarpus_fagifer	0.00302351	1	Niacin	TRUE	FALSE	FALSE	FALSE
Arachis_villosulicarpa	3.68678e-05	0.0595784	Niacin	TRUE	TRUE	FALSE	FALSE
Geoffroea_spinosa	0.00993626	1	Niacin	TRUE	FALSE	FALSE	FALSE
Zornia_glochidiata	0.256075	1	Niacin	FALSE	FALSE	FALSE	FALSE
Zornia_latifolia	5.80625e-05	0.093829	Niacin	TRUE	TRUE	FALSE	FALSE
Zornia_pratensis	0.00440549	1	Niacin	TRUE	FALSE	FALSE	FALSE
Pseudeminia_comosa	0.000101041	0.163282	Niacin	TRUE	TRUE	FALSE	FALSE
Leptosema_chambersii	0.0029838	1	Niacin	TRUE	FALSE	FALSE	FALSE
Gymnocladus_dioicus	0.0575366	1	Niacin	FALSE	FALSE	FALSE	FALSE
Acacia_colei	0.00556716	1	Niacin	TRUE	FALSE	FALSE	FALSE
Acacia_mangium	0.000141172	0.228134	Niacin	TRUE	TRUE	FALSE	FALSE
Acacia_cowleana	0.000527172	0.85191	Niacin	TRUE	TRUE	FALSE	FALSE
Acacia_holosericea	0.00452699	1	Niacin	TRUE	FALSE	FALSE	FALSE
Acacia_brachystachya	0.00347187	1	Niacin	TRUE	FALSE	FALSE	FALSE
Acacia_retinodes	0.126926	1	Niacin	FALSE	FALSE	FALSE	FALSE
Acacia_acuminata	0.0629188	1	Niacin	FALSE	FALSE	FALSE	FALSE
Acacia_auriculiformis	0.0019513	1	Niacin	TRUE	FALSE	FALSE	FALSE
Acacia_stipuligera	0.000360902	0.583218	Niacin	TRUE	TRUE	FALSE	FALSE
Acacia_tenuissima	0.0491337	1	Niacin	TRUE	FALSE	FALSE	FALSE
Acacia_pycnantha	8.53733e-06	0.0137963	Niacin	TRUE	TRUE	TRUE	FALSE
Acacia_crassicarpa	3.50109e-05	0.0565777	Niacin	TRUE	TRUE	FALSE	FALSE
Acacia_longifolia	6.45781e-09	1.04358e-05	Niacin	TRUE	TRUE	TRUE	TRUE
Acacia_cambagei	0.000470639	0.760553	Niacin	TRUE	TRUE	FALSE	FALSE
Acacia_melanoxylon	9.33126e-06	0.0150793	Niacin	TRUE	TRUE	TRUE	FALSE
Acacia_leptopetala	0.000522136	0.843772	Niacin	TRUE	TRUE	FALSE	FALSE
Acacia_decora	0.0233583	1	Niacin	TRUE	FALSE	FALSE	FALSE
Acacia_mearnsii	0.00656365	1	Niacin	TRUE	FALSE	FALSE	FALSE
Acacia_dealbata	0.00381156	1	Niacin	TRUE	FALSE	FALSE	FALSE
Acacia_decurrens	2.5366e-06	0.00409915	Niacin	TRUE	TRUE	TRUE	FALSE
Acacia_notabilis	0.000148016	0.239195	Niacin	TRUE	TRUE	FALSE	FALSE
Acacia_dictyophleba	0.0271067	1	Niacin	TRUE	FALSE	FALSE	FALSE
Acacia_terminalis	0.00406481	1	Niacin	TRUE	FALSE	FALSE	FALSE
Acacia_murrayana	0.00160261	1	Niacin	TRUE	FALSE	FALSE	FALSE
Acacia_victoriae	2.43739e-05	0.0393883	Niacin	TRUE	TRUE	TRUE	FALSE
Acacia_macdonnelliensis	0.02829	1	Niacin	TRUE	FALSE	FALSE	FALSE
Acacia_saligna	3.85172e-05	0.0622437	Niacin	TRUE	TRUE	FALSE	FALSE
Acacia_ligulata	5.37458e-09	8.68532e-06	Niacin	TRUE	TRUE	TRUE	TRUE
Acacia_salicina	0.000150606	0.243379	Niacin	TRUE	TRUE	FALSE	FALSE
Acacia_maitlandii	0.000188924	0.305301	Niacin	TRUE	TRUE	FALSE	FALSE
Senegalia_pennata	2.00067e-07	0.000323308	Niacin	TRUE	TRUE	TRUE	TRUE
Vachellia_lahai	0.0014087	1	Niacin	TRUE	FALSE	FALSE	FALSE
Vachellia_farnesiana	0.00113676	1	Niacin	TRUE	FALSE	FALSE	FALSE
Vachellia_elatior	4.11291e-05	0.0664647	Niacin	TRUE	TRUE	FALSE	FALSE
Vachellia_bidwillii	1.29564e-07	0.000209375	Niacin	TRUE	TRUE	TRUE	TRUE
Vachellia_drepanolobium	0.00117699	1	Niacin	TRUE	FALSE	FALSE	FALSE
Vachellia_luederitzii	1.72953e-05	0.0279491	Niacin	TRUE	TRUE	TRUE	FALSE
Vachellia_reficiens	0.000412455	0.666527	Niacin	TRUE	TRUE	FALSE	FALSE
Vachellia_gerrardii	6.71088e-06	0.0108448	Niacin	TRUE	TRUE	TRUE	FALSE
Vachellia_grandicornuta	2.66795e-06	0.00431141	Niacin	TRUE	TRUE	TRUE	FALSE
Vachellia_tortilis	6.15381e-05	0.0994456	Niacin	TRUE	TRUE	FALSE	FALSE
Vachellia_jacquemontii	0.000107119	0.173104	Niacin	TRUE	TRUE	FALSE	FALSE
Vachellia_edgeworthii	0.0217283	1	Niacin	TRUE	FALSE	FALSE	FALSE
Vachellia_hebeclada	2.47804e-07	0.000400451	Niacin	TRUE	TRUE	TRUE	TRUE
Vachellia_xanthophloea	4.84515e-06	0.00782976	Niacin	TRUE	TRUE	TRUE	FALSE
Vachellia_karroo	0.00525138	1	Niacin	TRUE	FALSE	FALSE	FALSE
Vachellia_nebrownii	6.01716e-06	0.00972374	Niacin	TRUE	TRUE	TRUE	FALSE
Vachellia_kirkii	2.90536e-06	0.00469506	Niacin	TRUE	TRUE	TRUE	FALSE
Vachellia_seyal	7.29299e-07	0.00117855	Niacin	TRUE	TRUE	TRUE	FALSE
Vachellia_hockii	1.79657e-07	0.000290326	Niacin	TRUE	TRUE	TRUE	TRUE
Vachellia_nilotica	0.00175667	1	Niacin	TRUE	FALSE	FALSE	FALSE
Vachellia_bussei	4.18112e-05	0.0675669	Niacin	TRUE	TRUE	FALSE	FALSE
Acacia_bivenosa	3.73615e-05	0.0603762	Niacin	TRUE	TRUE	FALSE	FALSE
Vachellia_cornigera	0.00419508	1	Niacin	TRUE	FALSE	FALSE	FALSE
Vachellia_leucophloea	0.00339191	1	Niacin	TRUE	FALSE	FALSE	FALSE
Vachellia_amythethophylla	3.95756e-08	6.39542e-05	Niacin	TRUE	TRUE	TRUE	TRUE
Albizia_lebbeck	9.68532e-05	0.156515	Niacin	TRUE	TRUE	FALSE	FALSE
Senegalia_mellifera	0.00407692	1	Niacin	TRUE	FALSE	FALSE	FALSE
Senegalia_erubescens	9.14791e-06	0.014783	Niacin	TRUE	TRUE	TRUE	FALSE
Senegalia_laeta	2.05094e-05	0.0331432	Niacin	TRUE	TRUE	TRUE	FALSE
Senegalia_nigrescens	0.0224584	1	Niacin	TRUE	FALSE	FALSE	FALSE
Senegalia_fleckii	0.00296271	1	Niacin	TRUE	FALSE	FALSE	FALSE
Senegalia_chariessa	5.10374e-05	0.0824765	Niacin	TRUE	TRUE	FALSE	FALSE
Senegalia_senegal	0.00666123	1	Niacin	TRUE	FALSE	FALSE	FALSE
Senegalia_ataxacantha	0.000325314	0.525708	Niacin	TRUE	TRUE	FALSE	FALSE
Senegalia_macrostachya	2.51004e-08	4.05623e-05	Niacin	TRUE	TRUE	TRUE	TRUE
Senegalia_polyacantha	1.35074e-06	0.0021828	Niacin	TRUE	TRUE	TRUE	FALSE
Senegalia_catechu	0.000461229	0.745345	Niacin	TRUE	TRUE	FALSE	FALSE
Senegalia_montis-usti	7.1762e-06	0.0115967	Niacin	TRUE	TRUE	TRUE	FALSE
Inga_marginata	3.51708e-05	0.056836	Niacin	TRUE	TRUE	FALSE	FALSE
Inga_cinnamomea	0.000923845	1	Niacin	TRUE	TRUE	FALSE	FALSE
Inga_edulis	0.000283766	0.458566	Niacin	TRUE	TRUE	FALSE	FALSE
Inga_spectabilis	0.000600768	0.970842	Niacin	TRUE	TRUE	FALSE	FALSE
Inga_feuillei	0.00152299	1	Niacin	TRUE	FALSE	FALSE	FALSE
Inga_laurina	1.18718e-06	0.00191849	Niacin	TRUE	TRUE	TRUE	FALSE
Albizia_glaberrima	4.05897e-10	6.5593e-07	Niacin	TRUE	TRUE	TRUE	TRUE
Albizia_ferruginea	0.000194452	0.314234	Niacin	TRUE	TRUE	FALSE	FALSE
Albizia_amara	0.000120464	0.194669	Niacin	TRUE	TRUE	FALSE	FALSE
Albizia_versicolor	0.000858203	1	Niacin	TRUE	TRUE	FALSE	FALSE
Enterolobium_cyclocarpum	8.08411e-07	0.00130639	Niacin	TRUE	TRUE	TRUE	FALSE
Senegalia_greggii	1.13913e-05	0.0184084	Niacin	TRUE	TRUE	TRUE	FALSE
Albizia_odoratissima	0.000481423	0.777979	Niacin	TRUE	TRUE	FALSE	FALSE
Albizia_altissima	0.00512983	1	Niacin	TRUE	FALSE	FALSE	FALSE
Albizia_procera	0.000685229	1	Niacin	TRUE	TRUE	FALSE	FALSE
Albizia_chinensis	1.58447e-07	0.00025605	Niacin	TRUE	TRUE	TRUE	TRUE
Albizia_coriaria	0.0599867	1	Niacin	FALSE	FALSE	FALSE	FALSE
Albizia_lebbekoides	4.40707e-08	7.12183e-05	Niacin	TRUE	TRUE	TRUE	TRUE
Archidendron_globosum	0.000186876	0.301991	Niacin	TRUE	TRUE	FALSE	FALSE
Archidendron_jiringa	0.0010941	1	Niacin	TRUE	FALSE	FALSE	FALSE
Archidendron_kunstleri	0.000774732	1	Niacin	TRUE	TRUE	FALSE	FALSE
Archidendron_fagifolium	5.95314e-05	0.0962028	Niacin	TRUE	TRUE	FALSE	FALSE
Archidendron_microcarpum	0.000150786	0.24367	Niacin	TRUE	TRUE	FALSE	FALSE
Archidendron_pauciflorum	0.000875583	1	Niacin	TRUE	TRUE	FALSE	FALSE
Albizia_zygia	1.73245e-05	0.0279964	Niacin	TRUE	TRUE	TRUE	FALSE
Albizia_gummifera	0.00309563	1	Niacin	TRUE	FALSE	FALSE	FALSE
Albizia_adianthifolia	1.08741e-07	0.000175726	Niacin	TRUE	TRUE	TRUE	TRUE
Albizia_harveyi	0.00327276	1	Niacin	TRUE	FALSE	FALSE	FALSE
Albizia_anthelmintica	0.000678995	1	Niacin	TRUE	TRUE	FALSE	FALSE
Ebenopsis_ebano	0.00037509	0.606146	Niacin	TRUE	TRUE	FALSE	FALSE
Ebenopsis_confinis	3.16275e-10	5.111e-07	Niacin	TRUE	TRUE	TRUE	TRUE
Pithecellobium_dulce	0.00102431	1	Niacin	TRUE	FALSE	FALSE	FALSE
Paraserianthes_lophantha	5.735e-05	0.0926776	Niacin	TRUE	TRUE	FALSE	FALSE
Faidherbia_albida	0.0014639	1	Niacin	TRUE	FALSE	FALSE	FALSE
Calliandra_houstoniana	0.00041096	0.664112	Niacin	TRUE	TRUE	FALSE	FALSE
Mariosousa_acatlensis	2.80874e-05	0.0453892	Niacin	TRUE	TRUE	TRUE	FALSE
Mimosa_pudica	3.40979e-06	0.00551022	Niacin	TRUE	TRUE	TRUE	FALSE
Mimosa_scabrella	2.59239e-06	0.0041893	Niacin	TRUE	TRUE	TRUE	FALSE
Mimosa_pigra	0.0187163	1	Niacin	TRUE	FALSE	FALSE	FALSE
Parkia_bicolor	8.48973e-06	0.0137194	Niacin	TRUE	TRUE	TRUE	FALSE
Parkia_javanica	1.47781e-05	0.0238814	Niacin	TRUE	TRUE	TRUE	FALSE
Parkia_intermedia	2.44315e-08	3.94814e-05	Niacin	TRUE	TRUE	TRUE	TRUE
Parkia_filicoidea	9.64042e-09	1.55789e-05	Niacin	TRUE	TRUE	TRUE	TRUE
Parkia_speciosa	0.000128519	0.207687	Niacin	TRUE	TRUE	FALSE	FALSE
Parkia_timoriana	2.01947e-07	0.000326347	Niacin	TRUE	TRUE	TRUE	TRUE
Prosopis_affinis	0.000306622	0.495501	Niacin	TRUE	TRUE	FALSE	FALSE
Prosopis_alba	0.000276851	0.447391	Niacin	TRUE	TRUE	FALSE	FALSE
Prosopis_africana	0.00519898	1	Niacin	TRUE	FALSE	FALSE	FALSE
Prosopis_ferox	3.54811e-05	0.0573375	Niacin	TRUE	TRUE	FALSE	FALSE
Prosopis_juliflora	0.0531241	1	Niacin	FALSE	FALSE	FALSE	FALSE
Prosopis_laevigata	3.53544e-05	0.0571327	Niacin	TRUE	TRUE	FALSE	FALSE
Prosopis_velutina	3.71199e-05	0.0599858	Niacin	TRUE	TRUE	FALSE	FALSE
Prosopis_pallida	0.00714707	1	Niacin	TRUE	FALSE	FALSE	FALSE
Prosopis_farcta	0.000627733	1	Niacin	TRUE	TRUE	FALSE	FALSE
Prosopis_articulata	0.00335177	1	Niacin	TRUE	FALSE	FALSE	FALSE
Prosopis_pubescens	0.000164789	0.266299	Niacin	TRUE	TRUE	FALSE	FALSE
Prosopis_cineraria	0.0162203	1	Niacin	TRUE	FALSE	FALSE	FALSE
Prosopis_glandulosa	0.00154575	1	Niacin	TRUE	FALSE	FALSE	FALSE
Prosopis_chilensis	2.7245e-06	0.00440279	Niacin	TRUE	TRUE	TRUE	FALSE
Leucaena_leucocephala	1.72167e-06	0.00278222	Niacin	TRUE	TRUE	TRUE	FALSE
Neptunia_prostrata	0.000480228	0.776048	Niacin	TRUE	TRUE	FALSE	FALSE
Leucaena_macrophylla	0.000244429	0.394997	Niacin	TRUE	TRUE	FALSE	FALSE
Leucaena_pulverulenta	7.44228e-05	0.120267	Niacin	TRUE	TRUE	FALSE	FALSE
Leucaena_diversifolia	3.23062e-07	0.000522068	Niacin	TRUE	TRUE	TRUE	TRUE
Dichrostachys_cinerea	6.38692e-05	0.103213	Niacin	TRUE	TRUE	FALSE	FALSE
Leucaena_esculenta	0.000261448	0.422499	Niacin	TRUE	TRUE	FALSE	FALSE
Cylicodiscus_gabunensis	0.000201603	0.32579	Niacin	TRUE	TRUE	FALSE	FALSE
Entada_spiralis	6.99982e-09	1.13117e-05	Niacin	TRUE	TRUE	TRUE	TRUE
Entada_phaseoloides	0.0458838	1	Niacin	TRUE	FALSE	FALSE	FALSE
Entada_africana	0.000806024	1	Niacin	TRUE	TRUE	FALSE	FALSE
Entada_rheedei	0.0146581	1	Niacin	TRUE	FALSE	FALSE	FALSE
Entada_gigas	0.00925367	1	Niacin	TRUE	FALSE	FALSE	FALSE
Elephantorrhiza_burkei	0.000506317	0.818209	Niacin	TRUE	TRUE	FALSE	FALSE
Elephantorrhiza_elephantina	0.0432763	1	Niacin	TRUE	FALSE	FALSE	FALSE
Entada_abyssinica	5.84866e-05	0.0945144	Niacin	TRUE	TRUE	FALSE	FALSE
Piptadeniastrum_africanum	1.10508e-05	0.017858	Niacin	TRUE	TRUE	TRUE	FALSE
Pentaclethra_macroloba	1.60821e-05	0.0259886	Niacin	TRUE	TRUE	TRUE	FALSE
Pentaclethra_eetveldeana	0.00222353	1	Niacin	TRUE	FALSE	FALSE	FALSE
Pentaclethra_macrophylla	1.56781e-08	2.53358e-05	Niacin	TRUE	TRUE	TRUE	TRUE
Xylia_evansii	0.000496247	0.801935	Niacin	TRUE	TRUE	FALSE	FALSE
Xylia_xylocarpa	0.00304355	1	Niacin	TRUE	FALSE	FALSE	FALSE
Calpocalyx_brevibracteatus	0.00590099	1	Niacin	TRUE	FALSE	FALSE	FALSE
Calpocalyx_aubrevillei	0.000144124	0.232904	Niacin	TRUE	TRUE	FALSE	FALSE
Adenanthera_abrosperma	0.000926272	1	Niacin	TRUE	TRUE	FALSE	FALSE
Adenanthera_pavonina	0.001353	1	Niacin	TRUE	FALSE	FALSE	FALSE
Amblygonocarpus_andongensis	0.0028028	1	Niacin	TRUE	FALSE	FALSE	FALSE
Tetrapleura_tetraptera	0.0237024	1	Niacin	TRUE	FALSE	FALSE	FALSE
Chidlowia_sanguinea	1.75008e-05	0.0282813	Niacin	TRUE	TRUE	TRUE	FALSE
Erythrophleum_ivorense	0.000261372	0.422378	Niacin	TRUE	TRUE	FALSE	FALSE
Mora_excelsa	0.0128708	1	Niacin	TRUE	FALSE	FALSE	FALSE
Burkea_africana	0.0228878	1	Niacin	TRUE	FALSE	FALSE	FALSE
Parkinsonia_microphylla	0.0162642	1	Niacin	TRUE	FALSE	FALSE	FALSE
Parkinsonia_aculeata	0.0207926	1	Niacin	TRUE	FALSE	FALSE	FALSE
Parkinsonia_africana	1.67432e-05	0.027057	Niacin	TRUE	TRUE	TRUE	FALSE
Delonix_edule	4.08118e-05	0.0659519	Niacin	TRUE	TRUE	FALSE	FALSE
Delonix_decaryi	0.0357242	1	Niacin	TRUE	FALSE	FALSE	FALSE
Delonix_elata	0.113339	1	Niacin	FALSE	FALSE	FALSE	FALSE
Delonix_regia	2.059e-06	0.00332734	Niacin	TRUE	TRUE	TRUE	FALSE
Schizolobium_parahyba	0.0139103	1	Niacin	TRUE	FALSE	FALSE	FALSE
Bussea_massaiensis	0.148455	1	Niacin	FALSE	FALSE	FALSE	FALSE
Bussea_occidentalis	0.00575218	1	Niacin	TRUE	FALSE	FALSE	FALSE
Peltophorum_dasyrachis	0.0603287	1	Niacin	FALSE	FALSE	FALSE	FALSE
Peltophorum_africanum	0.000562936	0.909705	Niacin	TRUE	TRUE	FALSE	FALSE
Peltophorum_pterocarpum	0.000116227	0.187823	Niacin	TRUE	TRUE	FALSE	FALSE
Hoffmannseggia_glauca	0.0571982	1	Niacin	FALSE	FALSE	FALSE	FALSE
Libidibia_coriaria	0.126668	1	Niacin	FALSE	FALSE	FALSE	FALSE
Pomaria_burchellii	0.05867	1	Niacin	FALSE	FALSE	FALSE	FALSE
Cenostigma_bracteosum	0.490933	1	Niacin	FALSE	FALSE	FALSE	FALSE
Pterolobium_stellatum	0.00563903	1	Niacin	TRUE	FALSE	FALSE	FALSE
Caesalpinia_pulcherrima	0.003497	1	Niacin	TRUE	FALSE	FALSE	FALSE
Cordeauxia_edulis	0.0203852	1	Niacin	TRUE	FALSE	FALSE	FALSE
Lolium_multiflorum	6.81069e-18	1.10061e-14	Niacin	TRUE	TRUE	TRUE	TRUE
Lolium_temulentum	2.627e-20	4.24523e-17	Niacin	TRUE	TRUE	TRUE	TRUE
Lolium_perenne	1.92922e-11	3.11762e-08	Niacin	TRUE	TRUE	TRUE	TRUE
Polypogon_monspeliensis	1.52239e-16	2.46018e-13	Niacin	TRUE	TRUE	TRUE	TRUE
Briza_humilis	3.24128e-10	5.23791e-07	Niacin	TRUE	TRUE	TRUE	TRUE
Phalaris_arundinacea	1.44606e-10	2.33683e-07	Niacin	TRUE	TRUE	TRUE	TRUE
Phalaris_minor	2.09868e-14	3.39147e-11	Niacin	TRUE	TRUE	TRUE	TRUE
Phalaris_canariensis	1.89541e-17	3.06299e-14	Niacin	TRUE	TRUE	TRUE	TRUE
Leymus_chinensis	3.7118e-14	5.99828e-11	Niacin	TRUE	TRUE	TRUE	TRUE
Leymus_secalinus	7.51811e-14	1.21493e-10	Niacin	TRUE	TRUE	TRUE	TRUE
Leymus_racemosus	1.81896e-15	2.93943e-12	Niacin	TRUE	TRUE	TRUE	TRUE
Leymus_cinereus	6.69306e-18	1.0816e-14	Niacin	TRUE	TRUE	TRUE	TRUE
Hordeum_bulbosum	6.13253e-28	9.91017e-25	Niacin	TRUE	TRUE	TRUE	TRUE
Elymus_repens	3.98045e-24	6.43241e-21	Niacin	TRUE	TRUE	TRUE	TRUE
Secale_africanum	5.085e-20	8.21736e-17	Niacin	TRUE	TRUE	TRUE	TRUE
Triticum_monococcum	3.43047e-23	5.54365e-20	Niacin	TRUE	TRUE	TRUE	TRUE
Bromus_insignis	1.36406e-24	2.20432e-21	Niacin	TRUE	TRUE	TRUE	TRUE
Bromus_catharticus	1.65937e-14	2.68154e-11	Niacin	TRUE	TRUE	TRUE	TRUE
Oryza_punctata	3.55654e-12	5.74737e-09	Niacin	TRUE	TRUE	TRUE	TRUE
Oryza_minuta	2.20491e-10	3.56314e-07	Niacin	TRUE	TRUE	TRUE	TRUE
Oryza_sativa	1.1323e-12	1.8298e-09	Niacin	TRUE	TRUE	TRUE	TRUE
Oryza_rufipogon	4.4033e-08	7.11573e-05	Niacin	TRUE	TRUE	TRUE	TRUE
Oryza_glaberrima	1.34729e-15	2.17721e-12	Niacin	TRUE	TRUE	TRUE	TRUE
Oryza_barthii	3.27747e-11	5.29639e-08	Niacin	TRUE	TRUE	TRUE	TRUE
Oryza_longistaminata	7.39022e-13	1.19426e-09	Niacin	TRUE	TRUE	TRUE	TRUE
Oryza_schlechteri	1.3338e-14	2.15542e-11	Niacin	TRUE	TRUE	TRUE	TRUE
Oryza_ridleyi	2.36533e-10	3.82237e-07	Niacin	TRUE	TRUE	TRUE	TRUE
Oryza_longiglumis	2.23568e-10	3.61286e-07	Niacin	TRUE	TRUE	TRUE	TRUE
Lasiurus_scindicus	3.70999e-18	5.99535e-15	Niacin	TRUE	TRUE	TRUE	TRUE
Zizania_palustris	1.60175e-09	2.58843e-06	Niacin	TRUE	TRUE	TRUE	TRUE
Isomacrolobium_explicans	0.0487646	1	Riboflavin	TRUE	FALSE	FALSE	FALSE
Vicia_paucifolia	0.0287396	1	Riboflavin	TRUE	FALSE	FALSE	FALSE
Vicia_ervilia	0.275323	1	Riboflavin	FALSE	FALSE	FALSE	FALSE
Vicia_villosa	0.157957	1	Riboflavin	FALSE	FALSE	FALSE	FALSE
Vicia_monantha	0.113801	1	Riboflavin	FALSE	FALSE	FALSE	FALSE
Vicia_hirsuta	0.00114234	1	Riboflavin	TRUE	FALSE	FALSE	FALSE
Piliostigma_malabaricum	0.028451	1	Riboflavin	TRUE	FALSE	FALSE	FALSE
Piliostigma_thonningii	0.000156332	0.252632	Riboflavin	TRUE	TRUE	FALSE	FALSE
Grona_styracifolia	0.00955291	1	Riboflavin	TRUE	FALSE	FALSE	FALSE
Grona_triflora	0.0392938	1	Riboflavin	TRUE	FALSE	FALSE	FALSE
Lathyrus_odoratus	0.75279	1	Riboflavin	FALSE	FALSE	FALSE	FALSE
Piliostigma_reticulatum	0.188949	1	Riboflavin	FALSE	FALSE	FALSE	FALSE
Grona_adscendens	0.06394	1	Riboflavin	FALSE	FALSE	FALSE	FALSE
Piliostigma_rufescens	0.0426259	1	Riboflavin	TRUE	FALSE	FALSE	FALSE
Lathyrus_tuberosus	0.122093	1	Riboflavin	FALSE	FALSE	FALSE	FALSE
Lathyrus_annuus	0.00964051	1	Riboflavin	TRUE	FALSE	FALSE	FALSE
Lathyrus_sativus	0.118463	1	Riboflavin	FALSE	FALSE	FALSE	FALSE
Lathyrus_setifolius	0.212845	1	Riboflavin	FALSE	FALSE	FALSE	FALSE
Lathyrus_tingitanus	0.00282219	1	Riboflavin	TRUE	FALSE	FALSE	FALSE
Lathyrus_ochrus	0.0279504	1	Riboflavin	TRUE	FALSE	FALSE	FALSE
Parkia_javanica	0.155855	1	Riboflavin	FALSE	FALSE	FALSE	FALSE
Parkia_intermedia	0.229585	1	Riboflavin	FALSE	FALSE	FALSE	FALSE
Parkia_filicoidea	0.0736005	1	Riboflavin	FALSE	FALSE	FALSE	FALSE
Parkia_speciosa	0.478277	1	Riboflavin	FALSE	FALSE	FALSE	FALSE
Parkia_timoriana	0.0590881	1	Riboflavin	FALSE	FALSE	FALSE	FALSE
Mezoneuron_benthamianum	0.227313	1	Thiamine	FALSE	FALSE	FALSE	FALSE
Trifolium_repens	0.745418	1	Thiamine	FALSE	FALSE	FALSE	FALSE
Trifolium_pratense	0.0131982	1	Thiamine	TRUE	FALSE	FALSE	FALSE
Trifolium_incarnatum	0.0417342	1	Thiamine	TRUE	FALSE	FALSE	FALSE
Trifolium_aureum	0.389626	1	Thiamine	FALSE	FALSE	FALSE	FALSE
Medicago_polymorpha	0.778508	1	Thiamine	FALSE	FALSE	FALSE	FALSE
Medicago_monantha	0.510642	1	Thiamine	FALSE	FALSE	FALSE	FALSE
Melilotus_altissimus	0.386984	1	Thiamine	FALSE	FALSE	FALSE	FALSE
Trigonella_caerulea	0.201118	1	Thiamine	FALSE	FALSE	FALSE	FALSE
Trigonella_corniculata	0.131295	1	Thiamine	FALSE	FALSE	FALSE	FALSE
Isomacrolobium_explicans	0.271972	1	Thiamine	FALSE	FALSE	FALSE	FALSE
Vicia_paucifolia	0.460935	1	Thiamine	FALSE	FALSE	FALSE	FALSE
Vicia_ervilia	0.116024	1	Thiamine	FALSE	FALSE	FALSE	FALSE
Vicia_villosa	0.0559911	1	Thiamine	FALSE	FALSE	FALSE	FALSE
Vicia_monantha	0.0941941	1	Thiamine	FALSE	FALSE	FALSE	FALSE
Vicia_hirsuta	0.0744471	1	Thiamine	FALSE	FALSE	FALSE	FALSE
Piliostigma_malabaricum	0.0113695	1	Thiamine	TRUE	FALSE	FALSE	FALSE
Piliostigma_thonningii	0.448688	1	Thiamine	FALSE	FALSE	FALSE	FALSE
Grona_styracifolia	0.0510208	1	Thiamine	FALSE	FALSE	FALSE	FALSE
Grona_triflora	0.095003	1	Thiamine	FALSE	FALSE	FALSE	FALSE
Lathyrus_odoratus	0.0761402	1	Thiamine	FALSE	FALSE	FALSE	FALSE
Piliostigma_reticulatum	0.00884334	1	Thiamine	TRUE	FALSE	FALSE	FALSE
Grona_adscendens	0.739092	1	Thiamine	FALSE	FALSE	FALSE	FALSE
Piliostigma_rufescens	0.016761	1	Thiamine	TRUE	FALSE	FALSE	FALSE
Lathyrus_tuberosus	0.268233	1	Thiamine	FALSE	FALSE	FALSE	FALSE
Lathyrus_annuus	0.347514	1	Thiamine	FALSE	FALSE	FALSE	FALSE
Lathyrus_sativus	0.0114575	1	Thiamine	TRUE	FALSE	FALSE	FALSE
Lathyrus_setifolius	0.0118873	1	Thiamine	TRUE	FALSE	FALSE	FALSE
Lathyrus_tingitanus	0.62432	1	Thiamine	FALSE	FALSE	FALSE	FALSE
Lathyrus_ochrus	0.924148	1	Thiamine	FALSE	FALSE	FALSE	FALSE
Ototropis_sequax	0.669069	1	Thiamine	FALSE	FALSE	FALSE	FALSE
Astragalus_echinus	0.763235	1	Thiamine	FALSE	FALSE	FALSE	FALSE
Astragalus_boeticus	0.275297	1	Thiamine	FALSE	FALSE	FALSE	FALSE
Astragalus_gummifer	0.676782	1	Thiamine	FALSE	FALSE	FALSE	FALSE
Astragalus_brachycalyx	0.122926	1	Thiamine	FALSE	FALSE	FALSE	FALSE
Astragalus_crassicarpus	0.361837	1	Thiamine	FALSE	FALSE	FALSE	FALSE
Astragalus_atropilosulus	0.27768	1	Thiamine	FALSE	FALSE	FALSE	FALSE
Colutea_arborescens	0.474668	1	Thiamine	FALSE	FALSE	FALSE	FALSE
Lessertia_frutescens	0.447034	1	Thiamine	FALSE	FALSE	FALSE	FALSE
Swainsona_formosa	0.628368	1	Thiamine	FALSE	FALSE	FALSE	FALSE
Onobrychis_crista-galli	0.455405	1	Thiamine	FALSE	FALSE	FALSE	FALSE
Alhagi_maurorum	0.286286	1	Thiamine	FALSE	FALSE	FALSE	FALSE
Millettia_barteri	0.149102	1	Thiamine	FALSE	FALSE	FALSE	FALSE
Callerya_dasyphylla	0.372071	1	Thiamine	FALSE	FALSE	FALSE	FALSE
Callerya_eriantha	0.915144	1	Thiamine	FALSE	FALSE	FALSE	FALSE
Callerya_atropurpurea	0.717392	1	Thiamine	FALSE	FALSE	FALSE	FALSE
Glycyrrhiza_glabra	0.973403	1	Thiamine	FALSE	FALSE	FALSE	FALSE
Lotus_tetragonolobus	0.777978	1	Thiamine	FALSE	FALSE	FALSE	FALSE
Lotus_corniculatus	0.165797	1	Thiamine	FALSE	FALSE	FALSE	FALSE
Lotus_edulis	0.642363	1	Thiamine	FALSE	FALSE	FALSE	FALSE
Anthyllis_vulneraria	0.679613	1	Thiamine	FALSE	FALSE	FALSE	FALSE
Sesbania_javanica	0.102501	1	Thiamine	FALSE	FALSE	FALSE	FALSE
Sesbania_aculeata	0.243168	1	Thiamine	FALSE	FALSE	FALSE	FALSE
Sesbania_pachycarpa	0.17558	1	Thiamine	FALSE	FALSE	FALSE	FALSE
Sesbania_microphylla	0.0919253	1	Thiamine	FALSE	FALSE	FALSE	FALSE
Sesbania_cannabina	0.142494	1	Thiamine	FALSE	FALSE	FALSE	FALSE
Sesbania_formosa	0.1749	1	Thiamine	FALSE	FALSE	FALSE	FALSE
Sesbania_longifolia	0.479264	1	Thiamine	FALSE	FALSE	FALSE	FALSE
Peteria_glandulosa	0.760358	1	Thiamine	FALSE	FALSE	FALSE	FALSE
Peteria_thomsonae	0.888759	1	Thiamine	FALSE	FALSE	FALSE	FALSE
Robinia_pseudoacacia	0.997759	1	Thiamine	FALSE	FALSE	FALSE	FALSE
Gliricidia_sepium	0.695565	1	Thiamine	FALSE	FALSE	FALSE	FALSE
Pediomelum_castoreum	0.399612	1	Thiamine	FALSE	FALSE	FALSE	FALSE
Pediomelum_esculentum	0.612363	1	Thiamine	FALSE	FALSE	FALSE	FALSE
Pediomelum_mephiticum	0.680859	1	Thiamine	FALSE	FALSE	FALSE	FALSE
Cullen_tomentosum	0.120594	1	Thiamine	FALSE	FALSE	FALSE	FALSE
Cullen_badocanum	0.90894	1	Thiamine	FALSE	FALSE	FALSE	FALSE
Cullen_patens	0.377062	1	Thiamine	FALSE	FALSE	FALSE	FALSE
Glycine_tabacina	0.657565	1	Thiamine	FALSE	FALSE	FALSE	FALSE
Teramnus_labialis	0.268207	1	Thiamine	FALSE	FALSE	FALSE	FALSE
Amphicarpaea_bracteata	0.095646	1	Thiamine	FALSE	FALSE	FALSE	FALSE
Pueraria_montana	0.539495	1	Thiamine	FALSE	FALSE	FALSE	FALSE
Neonotonia_wightii	0.136562	1	Thiamine	FALSE	FALSE	FALSE	FALSE
Neorautanenia_amboensis	0.65094	1	Thiamine	FALSE	FALSE	FALSE	FALSE
Pachyrhizus_ahipa	0.156374	1	Thiamine	FALSE	FALSE	FALSE	FALSE
Pachyrhizus_tuberosus	0.0181427	1	Thiamine	TRUE	FALSE	FALSE	FALSE
Calopogonium_mucunoides	0.336367	1	Thiamine	FALSE	FALSE	FALSE	FALSE
Neorautanenia_mitis	0.0874851	1	Thiamine	FALSE	FALSE	FALSE	FALSE
Desmodium_velutinum	0.6662	1	Thiamine	FALSE	FALSE	FALSE	FALSE
Uraria_picta	0.314618	1	Thiamine	FALSE	FALSE	FALSE	FALSE
Codariocalyx_microphyllus	0.395728	1	Thiamine	FALSE	FALSE	FALSE	FALSE
Hylodesmum_repandum	0.795778	1	Thiamine	FALSE	FALSE	FALSE	FALSE
Indigofera_diphylla	0.393254	1	Thiamine	FALSE	FALSE	FALSE	FALSE
Falcataria_falcata	0.0112959	1	Thiamine	TRUE	FALSE	FALSE	FALSE
Phaseolus_maculatus	0.0137789	1	Thiamine	TRUE	FALSE	FALSE	FALSE
Phaseolus_filiformis	0.00690932	1	Thiamine	TRUE	FALSE	FALSE	FALSE
Phaseolus_dumosus	0.00660511	1	Thiamine	TRUE	FALSE	FALSE	FALSE
Phaseolus_acutifolius	0.00476502	1	Thiamine	TRUE	FALSE	FALSE	FALSE
Macroptilium_gibbosifolium	0.00292233	1	Thiamine	TRUE	FALSE	FALSE	FALSE
Macroptilium_lathyroides	0.0666194	1	Thiamine	FALSE	FALSE	FALSE	FALSE
Vigna_frutescens	0.163131	1	Thiamine	FALSE	FALSE	FALSE	FALSE
Vigna_membranacea	0.0341705	1	Thiamine	TRUE	FALSE	FALSE	FALSE
Vigna_marina	0.0671716	1	Thiamine	FALSE	FALSE	FALSE	FALSE
Vigna_mungo	0.00624836	1	Thiamine	TRUE	FALSE	FALSE	FALSE
Vigna_trilobata	0.0477245	1	Thiamine	TRUE	FALSE	FALSE	FALSE
Vigna_antunesii	0.0964774	1	Thiamine	FALSE	FALSE	FALSE	FALSE
Vigna_heterophylla	0.339963	1	Thiamine	FALSE	FALSE	FALSE	FALSE
Vigna_oblongifolia	0.0028417	1	Thiamine	TRUE	FALSE	FALSE	FALSE
Vigna_reticulata	0.0841238	1	Thiamine	FALSE	FALSE	FALSE	FALSE
Vigna_gracilis	0.390517	1	Thiamine	FALSE	FALSE	FALSE	FALSE
Vigna_angivensis	0.000538116	0.869596	Thiamine	TRUE	TRUE	FALSE	FALSE
Vigna_vexillata	0.0701211	1	Thiamine	FALSE	FALSE	FALSE	FALSE
Vigna_lanceolata	0.195896	1	Thiamine	FALSE	FALSE	FALSE	FALSE
Vigna_schimperi	0.169389	1	Thiamine	FALSE	FALSE	FALSE	FALSE
Vigna_luteola	0.124716	1	Thiamine	FALSE	FALSE	FALSE	FALSE
Parasenegalia_visco	0.0475862	1	Thiamine	TRUE	FALSE	FALSE	FALSE
Vatovaea_pseudolablab	0.26928	1	Thiamine	FALSE	FALSE	FALSE	FALSE
Macrotyloma_geocarpum	0.0501261	1	Thiamine	FALSE	FALSE	FALSE	FALSE
Dolichos_schweinfurthii	0.106458	1	Thiamine	FALSE	FALSE	FALSE	FALSE
Sphenostylis_marginata	0.593103	1	Thiamine	FALSE	FALSE	FALSE	FALSE
Sphenostylis_schweinfurthii	0.335435	1	Thiamine	FALSE	FALSE	FALSE	FALSE
Sphenostylis_stenocarpa	0.274806	1	Thiamine	FALSE	FALSE	FALSE	FALSE
Wajira_grahamiana	0.0956329	1	Thiamine	FALSE	FALSE	FALSE	FALSE
Erythrina_fusca	0.0104033	1	Thiamine	TRUE	FALSE	FALSE	FALSE
Erythrina_rubrinervia	0.270381	1	Thiamine	FALSE	FALSE	FALSE	FALSE
Erythrina_flabelliformis	0.635024	1	Thiamine	FALSE	FALSE	FALSE	FALSE
Erythrina_eggersii	0.384141	1	Thiamine	FALSE	FALSE	FALSE	FALSE
Erythrina_senegalensis	0.957647	1	Thiamine	FALSE	FALSE	FALSE	FALSE
Erythrina_caffra	0.00301283	1	Thiamine	TRUE	FALSE	FALSE	FALSE
Erythrina_americana	0.43338	1	Thiamine	FALSE	FALSE	FALSE	FALSE
Erythrina_herbacea	0.257023	1	Thiamine	FALSE	FALSE	FALSE	FALSE
Erythrina_poeppigiana	0.124716	1	Thiamine	FALSE	FALSE	FALSE	FALSE
Erythrina_vespertilio	0.0126464	1	Thiamine	TRUE	FALSE	FALSE	FALSE
Erythrina_subumbrans	0.161078	1	Thiamine	FALSE	FALSE	FALSE	FALSE
Erythrina_berteroana	0.0085439	1	Thiamine	TRUE	FALSE	FALSE	FALSE
Erythrina_edulis	0.219793	1	Thiamine	FALSE	FALSE	FALSE	FALSE
Erythrina_vogelii	0.464965	1	Thiamine	FALSE	FALSE	FALSE	FALSE
Erythrina_variegata	0.0143871	1	Thiamine	TRUE	FALSE	FALSE	FALSE
Psophocarpus_grandiflorus	0.392034	1	Thiamine	FALSE	FALSE	FALSE	FALSE
Psophocarpus_palustris	0.215622	1	Thiamine	FALSE	FALSE	FALSE	FALSE
Psophocarpus_scandens	0.470754	1	Thiamine	FALSE	FALSE	FALSE	FALSE
Psophocarpus_lancifolius	0.36056	1	Thiamine	FALSE	FALSE	FALSE	FALSE
Otoptera_burchellii	0.740022	1	Thiamine	FALSE	FALSE	FALSE	FALSE
Rhynchosia_caribaea	0.220688	1	Thiamine	FALSE	FALSE	FALSE	FALSE
Rhynchosia_totta	0.0323855	1	Thiamine	TRUE	FALSE	FALSE	FALSE
Rhynchosia_minima	0.165489	1	Thiamine	FALSE	FALSE	FALSE	FALSE
Eriosema_chrysadenium	0.0444555	1	Thiamine	TRUE	FALSE	FALSE	FALSE
Eriosema_cordifolium	0.707943	1	Thiamine	FALSE	FALSE	FALSE	FALSE
Eriosema_laurentii	0.105918	1	Thiamine	FALSE	FALSE	FALSE	FALSE
Eriosema_verdickii	0.141242	1	Thiamine	FALSE	FALSE	FALSE	FALSE
Eriosema_lebrunii	0.0742184	1	Thiamine	FALSE	FALSE	FALSE	FALSE
Eriosema_cordatum	0.0140927	1	Thiamine	TRUE	FALSE	FALSE	FALSE
Eriosema_youngii	0.000540478	0.873412	Thiamine	TRUE	TRUE	FALSE	FALSE
Eriosema_ellipticum	0.0260024	1	Thiamine	TRUE	FALSE	FALSE	FALSE
Eriosema_nutans	0.870167	1	Thiamine	FALSE	FALSE	FALSE	FALSE
Eriosema_chinense	0.198453	1	Thiamine	FALSE	FALSE	FALSE	FALSE
Eriosema_monticola	0.43061	1	Thiamine	FALSE	FALSE	FALSE	FALSE
Eriosema_shirense	0.0161764	1	Thiamine	TRUE	FALSE	FALSE	FALSE
Eriosema_glomeratum	0.559298	1	Thiamine	FALSE	FALSE	FALSE	FALSE
Eriosema_psoraleoides	0.571732	1	Thiamine	FALSE	FALSE	FALSE	FALSE
Cajanus_kerstingii	0.0813023	1	Thiamine	FALSE	FALSE	FALSE	FALSE
Cajanus_scarabaeoides	0.200401	1	Thiamine	FALSE	FALSE	FALSE	FALSE
Cajanus_cinereus	0.0397697	1	Thiamine	TRUE	FALSE	FALSE	FALSE
Flemingia_procumbens	0.629714	1	Thiamine	FALSE	FALSE	FALSE	FALSE
Flemingia_grahamiana	0.534943	1	Thiamine	FALSE	FALSE	FALSE	FALSE
Flemingia_macrophylla	0.0715904	1	Thiamine	FALSE	FALSE	FALSE	FALSE
Butea_monosperma	0.0263032	1	Thiamine	TRUE	FALSE	FALSE	FALSE
Hardenbergia_violacea	0.00769009	1	Thiamine	TRUE	FALSE	FALSE	FALSE
Vandasina_retusa	0.125994	1	Thiamine	FALSE	FALSE	FALSE	FALSE
Mucuna_sloanei	0.0322342	1	Thiamine	TRUE	FALSE	FALSE	FALSE
Mucuna_aimun	0.00929619	1	Thiamine	TRUE	FALSE	FALSE	FALSE
Mucuna_poggei	0.690014	1	Thiamine	FALSE	FALSE	FALSE	FALSE
Mucuna_hooglandii	0.199145	1	Thiamine	FALSE	FALSE	FALSE	FALSE
Mucuna_gigantea	0.0669604	1	Thiamine	FALSE	FALSE	FALSE	FALSE
Mucuna_stanleyi	0.793289	1	Thiamine	FALSE	FALSE	FALSE	FALSE
Mucuna_platyphylla	0.0328826	1	Thiamine	TRUE	FALSE	FALSE	FALSE
Mucuna_pruriens	0.842286	1	Thiamine	FALSE	FALSE	FALSE	FALSE
Apios_americana	0.180422	1	Thiamine	FALSE	FALSE	FALSE	FALSE
Apios_fortunei	0.173348	1	Thiamine	FALSE	FALSE	FALSE	FALSE
Millettia_versicolor	0.376591	1	Thiamine	FALSE	FALSE	FALSE	FALSE
Millettia_sericea	0.561283	1	Thiamine	FALSE	FALSE	FALSE	FALSE
Tephrosia_candida	0.864435	1	Thiamine	FALSE	FALSE	FALSE	FALSE
Tephrosia_vogelii	0.616036	1	Thiamine	FALSE	FALSE	FALSE	FALSE
Tephrosia_dregeana	0.49047	1	Thiamine	FALSE	FALSE	FALSE	FALSE
Tephrosia_platycarpa	0.895492	1	Thiamine	FALSE	FALSE	FALSE	FALSE
Tephrosia_linearis	0.544749	1	Thiamine	FALSE	FALSE	FALSE	FALSE
Tephrosia_obcordata	0.0767408	1	Thiamine	FALSE	FALSE	FALSE	FALSE
Tephrosia_lupinifolia	0.595415	1	Thiamine	FALSE	FALSE	FALSE	FALSE
Tephrosia_purpurea	0.994021	1	Thiamine	FALSE	FALSE	FALSE	FALSE
Mundulea_sericea	0.532511	1	Thiamine	FALSE	FALSE	FALSE	FALSE
Samanea_saman	0.493528	1	Thiamine	FALSE	FALSE	FALSE	FALSE
Lonchocarpus_capassa	0.346427	1	Thiamine	FALSE	FALSE	FALSE	FALSE
Philenoptera_cyanescens	0.672907	1	Thiamine	FALSE	FALSE	FALSE	FALSE
Philenoptera_laxiflora	0.726871	1	Thiamine	FALSE	FALSE	FALSE	FALSE
Philenoptera_violacea	0.533619	1	Thiamine	FALSE	FALSE	FALSE	FALSE
Millettia_stuhlmannii	0.746014	1	Thiamine	FALSE	FALSE	FALSE	FALSE
Millettia_grandis	0.724936	1	Thiamine	FALSE	FALSE	FALSE	FALSE
Millettia_lane-poolei	0.37339	1	Thiamine	FALSE	FALSE	FALSE	FALSE
Millettia_pinnata	0.600598	1	Thiamine	FALSE	FALSE	FALSE	FALSE
Millettia_leucantha	0.358996	1	Thiamine	FALSE	FALSE	FALSE	FALSE
Dioclea_reflexa	0.0690962	1	Thiamine	FALSE	FALSE	FALSE	FALSE
Guilandina_bonduc	0.0253773	1	Thiamine	TRUE	FALSE	FALSE	FALSE
Canavalia_plagiosperma	0.51657	1	Thiamine	FALSE	FALSE	FALSE	FALSE
Canavalia_lineata	0.735506	1	Thiamine	FALSE	FALSE	FALSE	FALSE
Canavalia_cathartica	0.792935	1	Thiamine	FALSE	FALSE	FALSE	FALSE
Canavalia_rosea	0.0340475	1	Thiamine	TRUE	FALSE	FALSE	FALSE
Canavalia_africana	0.985148	1	Thiamine	FALSE	FALSE	FALSE	FALSE
Canavalia_gladiata	0.229515	1	Thiamine	FALSE	FALSE	FALSE	FALSE
Abrus_precatorius	0.244236	1	Thiamine	FALSE	FALSE	FALSE	FALSE
Periandra_mediterranea	0.0151569	1	Thiamine	TRUE	FALSE	FALSE	FALSE
Clitoria_laurifolia	0.608888	1	Thiamine	FALSE	FALSE	FALSE	FALSE
Clitoria_ternatea	0.788547	1	Thiamine	FALSE	FALSE	FALSE	FALSE
Aganope_thyrsiflora	0.75484	1	Thiamine	FALSE	FALSE	FALSE	FALSE
Aganope_heptaphylla	0.905519	1	Thiamine	FALSE	FALSE	FALSE	FALSE
Craibia_brownii	0.999534	1	Thiamine	FALSE	FALSE	FALSE	FALSE
Craibia_affinis	0.812742	1	Thiamine	FALSE	FALSE	FALSE	FALSE
Indigofera_cordifolia	0.332673	1	Thiamine	FALSE	FALSE	FALSE	FALSE
Indigofera_glandulosa	0.722657	1	Thiamine	FALSE	FALSE	FALSE	FALSE
Indigofera_hirsuta	0.0437909	1	Thiamine	TRUE	FALSE	FALSE	FALSE
Indigofera_leptoclada	0.560855	1	Thiamine	FALSE	FALSE	FALSE	FALSE
Indigofera_hilaris	0.00118915	1	Thiamine	TRUE	FALSE	FALSE	FALSE
Indigofera_argentea	0.394804	1	Thiamine	FALSE	FALSE	FALSE	FALSE
Indigofera_spicata	0.904931	1	Thiamine	FALSE	FALSE	FALSE	FALSE
Indigofera_suffruticosa	0.355558	1	Thiamine	FALSE	FALSE	FALSE	FALSE
Indigofera_arrecta	0.17516	1	Thiamine	FALSE	FALSE	FALSE	FALSE
Indigofera_alternans	0.415392	1	Thiamine	FALSE	FALSE	FALSE	FALSE
Indigofera_cryptantha	0.146207	1	Thiamine	FALSE	FALSE	FALSE	FALSE
Indigofera_tinctoria	0.519594	1	Thiamine	FALSE	FALSE	FALSE	FALSE
Dipogon_lignosus	0.999622	1	Thiamine	FALSE	FALSE	FALSE	FALSE
Crotalaria_brevidens	0.0361584	1	Thiamine	TRUE	FALSE	FALSE	FALSE
Crotalaria_ochroleuca	0.839885	1	Thiamine	FALSE	FALSE	FALSE	FALSE
Crotalaria_trichotoma	0.263203	1	Thiamine	FALSE	FALSE	FALSE	FALSE
Crotalaria_anthyllopsis	0.236597	1	Thiamine	FALSE	FALSE	FALSE	FALSE
Crotalaria_microcarpa	0.603794	1	Thiamine	FALSE	FALSE	FALSE	FALSE
Crotalaria_longirostrata	0.801503	1	Thiamine	FALSE	FALSE	FALSE	FALSE
Crotalaria_cunninghamii	0.718569	1	Thiamine	FALSE	FALSE	FALSE	FALSE
Crotalaria_vitellina	0.837308	1	Thiamine	FALSE	FALSE	FALSE	FALSE
Crotalaria_senegalensis	0.464934	1	Thiamine	FALSE	FALSE	FALSE	FALSE
Crotalaria_glauca	0.871748	1	Thiamine	FALSE	FALSE	FALSE	FALSE
Crotalaria_cylindrocarpa	0.567381	1	Thiamine	FALSE	FALSE	FALSE	FALSE
Crotalaria_florida	0.107959	1	Thiamine	FALSE	FALSE	FALSE	FALSE
Crotalaria_atrorubens	0.986413	1	Thiamine	FALSE	FALSE	FALSE	FALSE
Crotalaria_cephalotes	0.197398	1	Thiamine	FALSE	FALSE	FALSE	FALSE
Crotalaria_cajanifolia	0.522957	1	Thiamine	FALSE	FALSE	FALSE	FALSE
Crotalaria_karagwensis	0.173388	1	Thiamine	FALSE	FALSE	FALSE	FALSE
Crotalaria_linifolia	0.0220195	1	Thiamine	TRUE	FALSE	FALSE	FALSE
Crotalaria_quinquefolia	0.745244	1	Thiamine	FALSE	FALSE	FALSE	FALSE
Crotalaria_retusa	0.296433	1	Thiamine	FALSE	FALSE	FALSE	FALSE
Crotalaria_juncea	0.551649	1	Thiamine	FALSE	FALSE	FALSE	FALSE
Crotalaria_lachnophora	0.931866	1	Thiamine	FALSE	FALSE	FALSE	FALSE
Crotalaria_micans	0.841107	1	Thiamine	FALSE	FALSE	FALSE	FALSE
Crotalaria_pallida	0.848075	1	Thiamine	FALSE	FALSE	FALSE	FALSE
Crotalaria_incana	0.584336	1	Thiamine	FALSE	FALSE	FALSE	FALSE
Aspalathus_linearis	0.874519	1	Thiamine	FALSE	FALSE	FALSE	FALSE
Lupinus_polyphyllus	0.93372	1	Thiamine	FALSE	FALSE	FALSE	FALSE
Lupinus_mutabilis	0.702602	1	Thiamine	FALSE	FALSE	FALSE	FALSE
Lupinus_luteus	0.870331	1	Thiamine	FALSE	FALSE	FALSE	FALSE
Ulex_europaeus	0.994325	1	Thiamine	FALSE	FALSE	FALSE	FALSE
Spartium_junceum	0.989582	1	Thiamine	FALSE	FALSE	FALSE	FALSE
Cytisus_scoparius	0.943729	1	Thiamine	FALSE	FALSE	FALSE	FALSE
Argyrolobium_marginatum	0.916508	1	Thiamine	FALSE	FALSE	FALSE	FALSE
Argyrolobium_tuberosum	0.169213	1	Thiamine	FALSE	FALSE	FALSE	FALSE
Cyclopia_buxifolia	0.0806748	1	Thiamine	FALSE	FALSE	FALSE	FALSE
Cyclopia_sessiliflora	0.75722	1	Thiamine	FALSE	FALSE	FALSE	FALSE
Cyclopia_intermedia	0.357897	1	Thiamine	FALSE	FALSE	FALSE	FALSE
Cyclopia_falcata	0.807872	1	Thiamine	FALSE	FALSE	FALSE	FALSE
Dalbergia_nitidula	0.984855	1	Thiamine	FALSE	FALSE	FALSE	FALSE
Dalbergia_sissoo	0.0902505	1	Thiamine	FALSE	FALSE	FALSE	FALSE
Dalbergia_rufa	0.287948	1	Thiamine	FALSE	FALSE	FALSE	FALSE
Dalbergia_melanoxylon	0.752692	1	Thiamine	FALSE	FALSE	FALSE	FALSE
Dalbergia_greveana	0.638454	1	Thiamine	FALSE	FALSE	FALSE	FALSE
Aeschynomene_afraspera	0.874535	1	Thiamine	FALSE	FALSE	FALSE	FALSE
Aeschynomene_nilotica	0.564852	1	Thiamine	FALSE	FALSE	FALSE	FALSE
Smithia_elliotii	0.926064	1	Thiamine	FALSE	FALSE	FALSE	FALSE
Smithia_sensitiva	0.8143	1	Thiamine	FALSE	FALSE	FALSE	FALSE
Ormocarpum_cochinchinense	0.900239	1	Thiamine	FALSE	FALSE	FALSE	FALSE
Ormocarpum_kirkii	0.523081	1	Thiamine	FALSE	FALSE	FALSE	FALSE
Pterocarpus_santalinoides	0.716789	1	Thiamine	FALSE	FALSE	FALSE	FALSE
Pterocarpus_mildbraedii	0.922621	1	Thiamine	FALSE	FALSE	FALSE	FALSE
Pterocarpus_soyauxii	0.76945	1	Thiamine	FALSE	FALSE	FALSE	FALSE
Pterocarpus_indicus	0.619374	1	Thiamine	FALSE	FALSE	FALSE	FALSE
Inocarpus_glabellus	0.815747	1	Thiamine	FALSE	FALSE	FALSE	FALSE
Inocarpus_fagifer	0.729235	1	Thiamine	FALSE	FALSE	FALSE	FALSE
Arachis_villosulicarpa	0.074088	1	Thiamine	FALSE	FALSE	FALSE	FALSE
Geoffroea_spinosa	0.487474	1	Thiamine	FALSE	FALSE	FALSE	FALSE
Zornia_glochidiata	0.28198	1	Thiamine	FALSE	FALSE	FALSE	FALSE
Zornia_latifolia	0.744149	1	Thiamine	FALSE	FALSE	FALSE	FALSE
Zornia_pratensis	0.503723	1	Thiamine	FALSE	FALSE	FALSE	FALSE
Baphia_kirkii	0.664678	1	Thiamine	FALSE	FALSE	FALSE	FALSE
Baphia_nitida	0.299332	1	Thiamine	FALSE	FALSE	FALSE	FALSE
Sophora_tomentosa	0.783607	1	Thiamine	FALSE	FALSE	FALSE	FALSE
Pericopsis_angolensis	0.747154	1	Thiamine	FALSE	FALSE	FALSE	FALSE
Pericopsis_laxiflora	0.803569	1	Thiamine	FALSE	FALSE	FALSE	FALSE
Myroxylon_balsamum	0.998799	1	Thiamine	FALSE	FALSE	FALSE	FALSE
Castanospermum_australe	0.173507	1	Thiamine	FALSE	FALSE	FALSE	FALSE
Xanthocercis_madagascariensis	0.855684	1	Thiamine	FALSE	FALSE	FALSE	FALSE
Xanthocercis_zambesiaca	0.887151	1	Thiamine	FALSE	FALSE	FALSE	FALSE
Styphnolobium_japonicum	0.515737	1	Thiamine	FALSE	FALSE	FALSE	FALSE
Amphimas_pterocarpoides	0.993187	1	Thiamine	FALSE	FALSE	FALSE	FALSE
Bobgunnia_madagascariensis	0.889973	1	Thiamine	FALSE	FALSE	FALSE	FALSE
Cordyla_richardii	0.32922	1	Thiamine	FALSE	FALSE	FALSE	FALSE
Cordyla_pinnata	0.602272	1	Thiamine	FALSE	FALSE	FALSE	FALSE
Cordyla_somalensis	0.860227	1	Thiamine	FALSE	FALSE	FALSE	FALSE
Cordyla_africana	0.666961	1	Thiamine	FALSE	FALSE	FALSE	FALSE
Cordyla_densiflora	0.451569	1	Thiamine	FALSE	FALSE	FALSE	FALSE
Andira_inermis	0.960044	1	Thiamine	FALSE	FALSE	FALSE	FALSE
Pterocarpus_lucens	0.454822	1	Thiamine	FALSE	FALSE	FALSE	FALSE
Pterocarpus_angolensis	0.328744	1	Thiamine	FALSE	FALSE	FALSE	FALSE
Pterocarpus_erinaceus	0.669041	1	Thiamine	FALSE	FALSE	FALSE	FALSE
Parkia_javanica	0.189054	1	Thiamine	FALSE	FALSE	FALSE	FALSE
Parkia_intermedia	0.94083	1	Thiamine	FALSE	FALSE	FALSE	FALSE
Parkia_filicoidea	0.0905281	1	Thiamine	FALSE	FALSE	FALSE	FALSE
Parkia_speciosa	0.938814	1	Thiamine	FALSE	FALSE	FALSE	FALSE
Parkia_timoriana	0.907434	1	Thiamine	FALSE	FALSE	FALSE	FALSE
Aphanocalyx_pteridophyllus	0.973154	1	Thiamine	FALSE	FALSE	FALSE	FALSE
Brachystegia_eurycoma	0.887432	1	Thiamine	FALSE	FALSE	FALSE	FALSE
Brachystegia_spiciformis	0.140222	1	Thiamine	FALSE	FALSE	FALSE	FALSE
Brachystegia_nigerica	0.0556164	1	Thiamine	FALSE	FALSE	FALSE	FALSE
Brachystegia_boehmii	0.973673	1	Thiamine	FALSE	FALSE	FALSE	FALSE
Isoberlinia_tomentosa	0.437527	1	Thiamine	FALSE	FALSE	FALSE	FALSE
Berlinia_confusa	0.356452	1	Thiamine	FALSE	FALSE	FALSE	FALSE
Berlinia_auriculata	0.668648	1	Thiamine	FALSE	FALSE	FALSE	FALSE
Anthonotha_macrophylla	0.68384	1	Thiamine	FALSE	FALSE	FALSE	FALSE
Stylosanthes_fruticosa	0.416661	1	Thiamine	FALSE	FALSE	FALSE	FALSE
Stylosanthes_humilis	0.848221	1	Thiamine	FALSE	FALSE	FALSE	FALSE
Stylosanthes_erecta	0.950851	1	Thiamine	FALSE	FALSE	FALSE	FALSE
Gilbertiodendron_dewevrei	0.82434	1	Thiamine	FALSE	FALSE	FALSE	FALSE
Scorodophloeus_zenkeri	0.914517	1	Thiamine	FALSE	FALSE	FALSE	FALSE
Afzelia_pachyloba	0.21325	1	Thiamine	FALSE	FALSE	FALSE	FALSE
Afzelia_africana	0.846302	1	Thiamine	FALSE	FALSE	FALSE	FALSE
Afzelia_parviflora	0.471093	1	Thiamine	FALSE	FALSE	FALSE	FALSE
Afzelia_bella	0.98672	1	Thiamine	FALSE	FALSE	FALSE	FALSE
Afzelia_quanzensis	0.6118	1	Thiamine	FALSE	FALSE	FALSE	FALSE
Cynometra_cauliflora	0.555598	1	Thiamine	FALSE	FALSE	FALSE	FALSE
Leonardoxa_romii	0.491211	1	Thiamine	FALSE	FALSE	FALSE	FALSE
Leonardoxa_africana	0.904183	1	Thiamine	FALSE	FALSE	FALSE	FALSE
Daniellia_thurifera	0.877954	1	Thiamine	FALSE	FALSE	FALSE	FALSE
Daniellia_oliveri	0.537312	1	Thiamine	FALSE	FALSE	FALSE	FALSE
Colophospermum_mopane	0.21334	1	Thiamine	FALSE	FALSE	FALSE	FALSE
Saraca_indica	0.732685	1	Thiamine	FALSE	FALSE	FALSE	FALSE
Lysidice_rhodostegia	0.90167	1	Thiamine	FALSE	FALSE	FALSE	FALSE
Intsia_palembanica	0.995219	1	Thiamine	FALSE	FALSE	FALSE	FALSE
Intsia_bijuga	0.997113	1	Thiamine	FALSE	FALSE	FALSE	FALSE
Schotia_brachypetala	0.848185	1	Thiamine	FALSE	FALSE	FALSE	FALSE
Schotia_afra	0.0410617	1	Thiamine	TRUE	FALSE	FALSE	FALSE
Schotia_latifolia	0.985067	1	Thiamine	FALSE	FALSE	FALSE	FALSE
Corylus_chinensis	0.837308	1	Thiamine	FALSE	FALSE	FALSE	FALSE
Corylus_colurna	0.392748	1	Thiamine	FALSE	FALSE	FALSE	FALSE
Corylus_heterophylla	0.476426	1	Thiamine	FALSE	FALSE	FALSE	FALSE
Juglans_ailantifolia	0.944227	1	Thiamine	FALSE	FALSE	FALSE	FALSE
Juglans_neotropica	0.202557	1	Thiamine	FALSE	FALSE	FALSE	FALSE
Juglans_pyriformis	0.616361	1	Thiamine	FALSE	FALSE	FALSE	FALSE
Juglans_hindsii	0.64054	1	Thiamine	FALSE	FALSE	FALSE	FALSE
Juglans_major	0.835798	1	Thiamine	FALSE	FALSE	FALSE	FALSE
Juglans_microcarpa	0.959957	1	Thiamine	FALSE	FALSE	FALSE	FALSE
Juglans_nigra	0.635548	1	Thiamine	FALSE	FALSE	FALSE	FALSE
Juglans_cinerea	0.627694	1	Thiamine	FALSE	FALSE	FALSE	FALSE
Juglans_mandshurica	0.916139	1	Thiamine	FALSE	FALSE	FALSE	FALSE
Juglans_sigillata	0.77025	1	Thiamine	FALSE	FALSE	FALSE	FALSE
Carya_ovata	0.245282	1	Thiamine	FALSE	FALSE	FALSE	FALSE
Carya_hunanensis	0.654801	1	Thiamine	FALSE	FALSE	FALSE	FALSE
Carya_cathayensis	0.0246126	1	Thiamine	TRUE	FALSE	FALSE	FALSE
Quercus_robur	0.209375	1	Thiamine	FALSE	FALSE	FALSE	FALSE
Castanopsis_acuminatissima	0.235929	1	Thiamine	FALSE	FALSE	FALSE	FALSE
Castanopsis_rhamnifolia	0.316242	1	Thiamine	FALSE	FALSE	FALSE	FALSE
Castanopsis_indica	0.157397	1	Thiamine	FALSE	FALSE	FALSE	FALSE
Castanopsis_argentea	0.322801	1	Thiamine	FALSE	FALSE	FALSE	FALSE
Castanopsis_costata	0.0683173	1	Thiamine	FALSE	FALSE	FALSE	FALSE
Castanopsis_megacarpa	0.0257787	1	Thiamine	TRUE	FALSE	FALSE	FALSE
Castanopsis_philipensis	0.0207229	1	Thiamine	TRUE	FALSE	FALSE	FALSE
Castanopsis_tribuloides	0.617928	1	Thiamine	FALSE	FALSE	FALSE	FALSE
Castanopsis_malaccensis	0.0945588	1	Thiamine	FALSE	FALSE	FALSE	FALSE
Castanopsis_wallichii	0.643201	1	Thiamine	FALSE	FALSE	FALSE	FALSE
Castanopsis_javanica	0.0464683	1	Thiamine	TRUE	FALSE	FALSE	FALSE
Castanopsis_sclerophylla	0.0911358	1	Thiamine	FALSE	FALSE	FALSE	FALSE
Castanopsis_tungurrut	0.310888	1	Thiamine	FALSE	FALSE	FALSE	FALSE
Castanopsis_lucida	0.668002	1	Thiamine	FALSE	FALSE	FALSE	FALSE
Castanopsis_inermis	0.37386	1	Thiamine	FALSE	FALSE	FALSE	FALSE
Castanea_pumila	0.781899	1	Thiamine	FALSE	FALSE	FALSE	FALSE
Castanea_mollissima	0.517805	1	Thiamine	FALSE	FALSE	FALSE	FALSE
Castanea_dentata	0.531926	1	Thiamine	FALSE	FALSE	FALSE	FALSE
Castanea_crenata	0.941818	1	Thiamine	FALSE	FALSE	FALSE	FALSE
Castanea_seguinii	0.734313	1	Thiamine	FALSE	FALSE	FALSE	FALSE
Stapfochloa_lamproparia	9.45298e-05	0.15276	Thiamine	TRUE	TRUE	FALSE	FALSE
Panicum_acrotrichum	2.77606e-06	0.00448611	Thiamine	TRUE	TRUE	TRUE	FALSE
Panicum_hirticaule	2.47804e-07	0.000400451	Thiamine	TRUE	TRUE	TRUE	TRUE
Panicum_kalaharense	0.000556672	0.899582	Thiamine	TRUE	TRUE	FALSE	FALSE
Panicum_hirtum	1.09785e-07	0.000177412	Thiamine	TRUE	TRUE	TRUE	TRUE
Panicum_antidotale	9.03704e-06	0.0146039	Thiamine	TRUE	TRUE	TRUE	FALSE
Panicum_virgatum	4.33567e-09	7.00644e-06	Thiamine	TRUE	TRUE	TRUE	TRUE
Panicum_turgidum	4.44001e-06	0.00717505	Thiamine	TRUE	TRUE	TRUE	FALSE
Panicum_fluviicola	1.022e-05	0.0165155	Thiamine	TRUE	TRUE	TRUE	FALSE
Panicum_pansum	0.0193708	1	Thiamine	TRUE	FALSE	FALSE	FALSE
Panicum_subalbidum	1.94123e-05	0.0313703	Thiamine	TRUE	TRUE	TRUE	FALSE
Panicum_laetum	8.90924e-07	0.00143973	Thiamine	TRUE	TRUE	TRUE	FALSE
Urochloa_comata	1.59033e-07	0.000256997	Thiamine	TRUE	TRUE	TRUE	TRUE
Urochloa_jubata	0.000268235	0.433468	Thiamine	TRUE	TRUE	FALSE	FALSE
Urochloa_ramosa	3.17913e-06	0.00513748	Thiamine	TRUE	TRUE	TRUE	FALSE
Urochloa_villosa	6.86691e-07	0.00110969	Thiamine	TRUE	TRUE	TRUE	FALSE
Urochloa_maxima	0.00347672	1	Thiamine	TRUE	FALSE	FALSE	FALSE
Urochloa_trichopus	0.000916838	1	Thiamine	TRUE	TRUE	FALSE	FALSE
Urochloa_deflexa	2.41324e-06	0.0038998	Thiamine	TRUE	TRUE	TRUE	FALSE
Urochloa_eminii	1.41882e-06	0.00229282	Thiamine	TRUE	TRUE	TRUE	FALSE
Urochloa_piligera	1.0952e-05	0.0176985	Thiamine	TRUE	TRUE	TRUE	FALSE
Urochloa_brizantha	0.000531234	0.858474	Thiamine	TRUE	TRUE	FALSE	FALSE
Urochloa_lata	0.00140051	1	Thiamine	TRUE	FALSE	FALSE	FALSE
Urochloa_dura	7.05384e-09	1.1399e-05	Thiamine	TRUE	TRUE	TRUE	TRUE
Urochloa_brachyura	2.53193e-06	0.00409159	Thiamine	TRUE	TRUE	TRUE	FALSE
Eriochloa_barbatus	0.00089258	1	Thiamine	TRUE	TRUE	FALSE	FALSE
Cenchrus_prieurii	0.000151509	0.244838	Thiamine	TRUE	TRUE	FALSE	FALSE
Cenchrus_americanus	4.08175e-08	6.59611e-05	Thiamine	TRUE	TRUE	TRUE	TRUE
Cenchrus_setiger	7.36303e-06	0.0118987	Thiamine	TRUE	TRUE	TRUE	FALSE
Cenchrus_ciliaris	0.000137573	0.222317	Thiamine	TRUE	TRUE	FALSE	FALSE
Cenchrus_purpureus	3.16284e-07	0.000511114	Thiamine	TRUE	TRUE	TRUE	TRUE
Cenchrus_violaceus	3.46486e-06	0.00559921	Thiamine	TRUE	TRUE	TRUE	FALSE
Cenchrus_sieberianus	0.00778073	1	Thiamine	TRUE	FALSE	FALSE	FALSE
Cenchrus_unisetus	7.69705e-05	0.124384	Thiamine	TRUE	TRUE	FALSE	FALSE
Cenchrus_biflorus	0.00416835	1	Thiamine	TRUE	FALSE	FALSE	FALSE
Cenchrus_divisus	0.000753557	1	Thiamine	TRUE	TRUE	FALSE	FALSE
Setaria_vulpiseta	7.24222e-06	0.0117034	Thiamine	TRUE	TRUE	TRUE	FALSE
Setaria_megaphylla	1.05434e-05	0.0170382	Thiamine	TRUE	TRUE	TRUE	FALSE
Setaria_finita	6.53319e-07	0.00105576	Thiamine	TRUE	TRUE	TRUE	FALSE
Setaria_palmifolia	9.71863e-06	0.0157053	Thiamine	TRUE	TRUE	TRUE	FALSE
Setaria_barbata	6.53756e-06	0.0105647	Thiamine	TRUE	TRUE	TRUE	FALSE
Setaria_parviflora	0.000862746	1	Thiamine	TRUE	TRUE	FALSE	FALSE
Setaria_pumila	8.40115e-06	0.0135763	Thiamine	TRUE	TRUE	TRUE	FALSE
Setaria_sphacelata	1.27552e-05	0.0206124	Thiamine	TRUE	TRUE	TRUE	FALSE
Setaria_incrassata	6.77347e-05	0.109459	Thiamine	TRUE	TRUE	FALSE	FALSE
Setaria_geminata	1.7747e-07	0.000286791	Thiamine	TRUE	TRUE	TRUE	TRUE
Setaria_flavida	4.82983e-07	0.0007805	Thiamine	TRUE	TRUE	TRUE	TRUE
Setaria_viridis	8.75379e-09	1.41461e-05	Thiamine	TRUE	TRUE	TRUE	TRUE
Setaria_italica	2.15282e-05	0.0347895	Thiamine	TRUE	TRUE	TRUE	FALSE
Setaria_verticillata	1.61728e-07	0.000261353	Thiamine	TRUE	TRUE	TRUE	TRUE
Stenotaphrum_secundatum	0.000466622	0.75406	Thiamine	TRUE	TRUE	FALSE	FALSE
Echinochloa_obtusiflora	3.56458e-06	0.00576036	Thiamine	TRUE	TRUE	TRUE	FALSE
Echinochloa_stagnina	0.00334707	1	Thiamine	TRUE	FALSE	FALSE	FALSE
Echinochloa_colonum	5.29671e-08	8.55949e-05	Thiamine	TRUE	TRUE	TRUE	TRUE
Echinochloa_turneriana	1.64454e-09	2.65757e-06	Thiamine	TRUE	TRUE	TRUE	TRUE
Echinochloa_rotundiflora	8.36048e-08	0.000135105	Thiamine	TRUE	TRUE	TRUE	TRUE
Echinochloa_crus-galli	0.000917079	1	Thiamine	TRUE	TRUE	FALSE	FALSE
Echinochloa_esculenta	0.000187151	0.302437	Thiamine	TRUE	TRUE	FALSE	FALSE
Echinochloa_crus-pavonis	0.00020699	0.334496	Thiamine	TRUE	TRUE	FALSE	FALSE
Echinochloa_frumentacea	1.42796e-06	0.00230759	Thiamine	TRUE	TRUE	TRUE	FALSE
Echinochloa_pyramidalis	0.00170586	1	Thiamine	TRUE	FALSE	FALSE	FALSE
Acroceras_amplectens	2.88193e-07	0.000465721	Thiamine	TRUE	TRUE	TRUE	TRUE
Panicum_australiense	2.33422e-06	0.00377209	Thiamine	TRUE	TRUE	TRUE	FALSE
Panicum_notatum	8.99837e-05	0.145414	Thiamine	TRUE	TRUE	FALSE	FALSE
Panicum_humile	2.52633e-06	0.00408255	Thiamine	TRUE	TRUE	TRUE	FALSE
Sacciolepis_africana	2.13621e-06	0.00345212	Thiamine	TRUE	TRUE	TRUE	FALSE
Sacciolepis_interrupta	2.64935e-06	0.00428135	Thiamine	TRUE	TRUE	TRUE	FALSE
Digitaria_barbinodis	5.07433e-06	0.00820012	Thiamine	TRUE	TRUE	TRUE	FALSE
Digitaria_diagonalis	1.2668e-05	0.0204716	Thiamine	TRUE	TRUE	TRUE	FALSE
Digitaria_longiflora	0.000359785	0.581413	Thiamine	TRUE	TRUE	FALSE	FALSE
Digitaria_abyssinica	3.53991e-07	0.000572049	Thiamine	TRUE	TRUE	TRUE	TRUE
Digitaria_delicatula	2.84314e-06	0.00459451	Thiamine	TRUE	TRUE	TRUE	FALSE
Digitaria_debilis	3.60967e-08	5.83322e-05	Thiamine	TRUE	TRUE	TRUE	TRUE
Digitaria_ciliaris	4.02028e-07	0.000649677	Thiamine	TRUE	TRUE	TRUE	TRUE
Digitaria_sanguinalis	1.86577e-05	0.0301508	Thiamine	TRUE	TRUE	TRUE	FALSE
Digitaria_leptorhachis	3.1948e-08	5.1628e-05	Thiamine	TRUE	TRUE	TRUE	TRUE
Digitaria_nuda	5.33858e-06	0.00862714	Thiamine	TRUE	TRUE	TRUE	FALSE
Anthephora_nigritana	1.44941e-05	0.0234224	Thiamine	TRUE	TRUE	TRUE	FALSE
Anthephora_pubescens	1.03795e-06	0.00167733	Thiamine	TRUE	TRUE	TRUE	FALSE
Sorghum_virgatum	0.000345941	0.55904	Thiamine	TRUE	TRUE	FALSE	FALSE
Sorghum_purpureosericeum	0.000464946	0.751353	Thiamine	TRUE	TRUE	FALSE	FALSE
Sorghum_arundinaceum	9.01816e-06	0.0145733	Thiamine	TRUE	TRUE	TRUE	FALSE
Sorghum_halepense	4.04107e-07	0.000653036	Thiamine	TRUE	TRUE	TRUE	TRUE
Sorghum_propinquum	3.83436e-06	0.00619632	Thiamine	TRUE	TRUE	TRUE	FALSE
Chloothamnus_elatus	2.15915e-08	3.48918e-05	Thiamine	TRUE	TRUE	TRUE	TRUE
Chrysopogon_nigritanus	4.81051e-06	0.00777378	Thiamine	TRUE	TRUE	TRUE	FALSE
Chrysopogon_fulvibarbis	0.00383358	1	Thiamine	TRUE	FALSE	FALSE	FALSE
Chrysopogon_zizanioides	0.000100455	0.162335	Thiamine	TRUE	TRUE	FALSE	FALSE
Zea_diploperennis	0.00771472	1	Thiamine	TRUE	FALSE	FALSE	FALSE
Trisetopsis_virescens	0.000312175	0.504475	Thiamine	TRUE	TRUE	FALSE	FALSE
Paspalum_conjugatum	0.00179769	1	Thiamine	TRUE	FALSE	FALSE	FALSE
Paspalum_distichum	9.72876e-06	0.0157217	Thiamine	TRUE	TRUE	TRUE	FALSE
Danthoniopsis_ramosa	1.61993e-07	0.000261781	Thiamine	TRUE	TRUE	TRUE	TRUE
Thysanolaena_latifolia	4.56184e-05	0.0737193	Thiamine	TRUE	TRUE	FALSE	FALSE
Lophatherum_gracile	5.02372e-06	0.00811834	Thiamine	TRUE	TRUE	TRUE	FALSE
Cynodon_dactylon	0.000163278	0.263856	Thiamine	TRUE	TRUE	FALSE	FALSE
Chloris_robusta	0.0699443	1	Thiamine	FALSE	FALSE	FALSE	FALSE
Chloris_virgata	6.76803e-06	0.0109371	Thiamine	TRUE	TRUE	TRUE	FALSE
Enteropogon_prieurii	6.42782e-10	1.03874e-06	Thiamine	TRUE	TRUE	TRUE	TRUE
Eleusine_africana	0.000343698	0.555417	Thiamine	TRUE	TRUE	FALSE	FALSE
Eleusine_indica	0.00113324	1	Thiamine	TRUE	FALSE	FALSE	FALSE
Leptochloa_chinensis	0.0244834	1	Thiamine	TRUE	FALSE	FALSE	FALSE
Fimbribambusa_microcephala	1.6931e-05	0.0273606	Thiamine	TRUE	TRUE	TRUE	FALSE
Triodia_pungens	2.30507e-05	0.0372499	Thiamine	TRUE	TRUE	TRUE	FALSE
Dactyloctenium_scindicum	0.000506039	0.817759	Thiamine	TRUE	TRUE	FALSE	FALSE
Dactyloctenium_geminatum	2.88541e-07	0.000466282	Thiamine	TRUE	TRUE	TRUE	TRUE
Dactyloctenium_giganteum	0.000526594	0.850977	Thiamine	TRUE	TRUE	FALSE	FALSE
Dactyloctenium_aegyptium	3.80253e-06	0.00614488	Thiamine	TRUE	TRUE	TRUE	FALSE
Leptothrium_senegalense	9.56408e-05	0.154555	Thiamine	TRUE	TRUE	FALSE	FALSE
Oldeania_alpina	4.70949e-07	0.000761054	Thiamine	TRUE	TRUE	TRUE	TRUE
Muhlenbergia_microsperma	0.0171322	1	Thiamine	TRUE	FALSE	FALSE	FALSE
Jouvea_pilosa	0.000297315	0.480461	Thiamine	TRUE	TRUE	FALSE	FALSE
Hyperthelia_edulis	3.20798e-05	0.051841	Thiamine	TRUE	TRUE	FALSE	FALSE
Bouteloua_gracilis	1.24497e-06	0.00201187	Thiamine	TRUE	TRUE	TRUE	FALSE
Sporobolus_panicoides	5.84526e-07	0.000944594	Thiamine	TRUE	TRUE	TRUE	TRUE
Sporobolus_flexuosus	0.000118148	0.190927	Thiamine	TRUE	TRUE	FALSE	FALSE
Sporobolus_cryptandrus	7.57574e-05	0.122424	Thiamine	TRUE	TRUE	FALSE	FALSE
Sporobolus_contractus	1.31141e-05	0.0211923	Thiamine	TRUE	TRUE	TRUE	FALSE
Sporobolus_spicatus	0.00183639	1	Thiamine	TRUE	FALSE	FALSE	FALSE
Sporobolus_fimbriatus	5.22064e-08	8.43656e-05	Thiamine	TRUE	TRUE	TRUE	TRUE
Sporobolus_ioclados	0.00642245	1	Thiamine	TRUE	FALSE	FALSE	FALSE
Sporobolus_pyramidalis	1.56159e-08	2.52352e-05	Thiamine	TRUE	TRUE	TRUE	TRUE
Sporobolus_virginicus	1.03707e-07	0.000167591	Thiamine	TRUE	TRUE	TRUE	TRUE
Sporobolus_giganteus	0.00232221	1	Thiamine	TRUE	FALSE	FALSE	FALSE
Sporobolus_festivus	9.20504e-08	0.000148753	Thiamine	TRUE	TRUE	TRUE	TRUE
Sporobolus_africanus	1.29186e-08	2.08765e-05	Thiamine	TRUE	TRUE	TRUE	TRUE
Eragrostis_pectinacea	5.74393e-09	9.2822e-06	Thiamine	TRUE	TRUE	TRUE	TRUE
Eragrostis_pilosa	1.55384e-06	0.00251101	Thiamine	TRUE	TRUE	TRUE	FALSE
Eragrostis_curvula	0.000139529	0.225479	Thiamine	TRUE	TRUE	FALSE	FALSE
Eragrostis_viscosa	0.000982464	1	Thiamine	TRUE	TRUE	FALSE	FALSE
Eragrostis_echinochloidea	2.77606e-06	0.00448611	Thiamine	TRUE	TRUE	TRUE	FALSE
Eragrostis_cilianensis	0.000771233	1	Thiamine	TRUE	TRUE	FALSE	FALSE
Eragrostis_plana	1.0847e-07	0.000175288	Thiamine	TRUE	TRUE	TRUE	TRUE
Eragrostis_minor	0.00644345	1	Thiamine	TRUE	FALSE	FALSE	FALSE
Eragrostis_turgida	2.17957e-05	0.0352219	Thiamine	TRUE	TRUE	TRUE	FALSE
Eragrostis_tremula	3.07665e-07	0.000497186	Thiamine	TRUE	TRUE	TRUE	TRUE
Eragrostis_annulata	0.00397724	1	Thiamine	TRUE	FALSE	FALSE	FALSE
Eragrostis_ciliaris	1.23508e-06	0.00199588	Thiamine	TRUE	TRUE	TRUE	FALSE
Eragrostis_aethiopica	2.36661e-08	3.82444e-05	Thiamine	TRUE	TRUE	TRUE	TRUE
Eragrostis_nindensis	8.24494e-07	0.00133238	Thiamine	TRUE	TRUE	TRUE	FALSE
Eragrostis_superba	0.0147272	1	Thiamine	TRUE	FALSE	FALSE	FALSE
Pogonarthria_squarrosa	7.13066e-07	0.00115231	Thiamine	TRUE	TRUE	TRUE	FALSE
Enneapogon_desvauxii	0.000150471	0.243161	Thiamine	TRUE	TRUE	FALSE	FALSE
Isachne_globosa	5.01195e-07	0.000809931	Thiamine	TRUE	TRUE	TRUE	TRUE
Isachne_albens	0.000107479	0.173686	Thiamine	TRUE	TRUE	FALSE	FALSE
Phragmites_karka	7.91439e-09	1.27897e-05	Thiamine	TRUE	TRUE	TRUE	TRUE
Phragmites_mauritianus	0.000171373	0.276938	Thiamine	TRUE	TRUE	FALSE	FALSE
Phragmites_australis	0.0546155	1	Thiamine	FALSE	FALSE	FALSE	FALSE
Arundo_donax	6.29895e-06	0.0101791	Thiamine	TRUE	TRUE	TRUE	FALSE
Aristida_stipoides	1.41112e-08	2.28036e-05	Thiamine	TRUE	TRUE	TRUE	TRUE
Aristida_mutabilis	0.00126947	1	Thiamine	TRUE	FALSE	FALSE	FALSE
Stipagrostis_giessii	0.00296551	1	Thiamine	TRUE	FALSE	FALSE	FALSE
Stipagrostis_pungens	5.86163e-05	0.0947239	Thiamine	TRUE	TRUE	FALSE	FALSE
Stipagrostis_hirtigluma	1.531e-05	0.024741	Thiamine	TRUE	TRUE	TRUE	FALSE
Stipagrostis_hochstetteriana	9.12784e-07	0.00147506	Thiamine	TRUE	TRUE	TRUE	FALSE
Stipagrostis_damarensis	1.42635e-06	0.00230498	Thiamine	TRUE	TRUE	TRUE	FALSE
Stipagrostis_obtusa	0.00454444	1	Thiamine	TRUE	FALSE	FALSE	FALSE
Stipagrostis_uniplumis	7.46444e-08	0.000120625	Thiamine	TRUE	TRUE	TRUE	TRUE
Stipagrostis_plumosa	5.48589e-09	8.8652e-06	Thiamine	TRUE	TRUE	TRUE	TRUE
Lolium_multiflorum	0.00174971	1	Thiamine	TRUE	FALSE	FALSE	FALSE
Lolium_temulentum	1.76992e-08	2.86019e-05	Thiamine	TRUE	TRUE	TRUE	TRUE
Lolium_perenne	0.000314494	0.508223	Thiamine	TRUE	TRUE	FALSE	FALSE
Polypogon_monspeliensis	0.00356592	1	Thiamine	TRUE	FALSE	FALSE	FALSE
Briza_humilis	5.35003e-06	0.00864565	Thiamine	TRUE	TRUE	TRUE	FALSE
Phalaris_arundinacea	0.0032529	1	Thiamine	TRUE	FALSE	FALSE	FALSE
Phalaris_minor	1.55735e-06	0.00251668	Thiamine	TRUE	TRUE	TRUE	FALSE
Phalaris_canariensis	2.19981e-06	0.00355489	Thiamine	TRUE	TRUE	TRUE	FALSE
Trigonochloa_uniflora	2.588e-05	0.0418221	Thiamine	TRUE	TRUE	TRUE	FALSE
Avena_brevis	0.000610463	0.986508	Thiamine	TRUE	TRUE	FALSE	FALSE
Avena_nuda	1.62202e-08	2.62119e-05	Thiamine	TRUE	TRUE	TRUE	TRUE
Avena_sterilis	0.00332058	1	Thiamine	TRUE	FALSE	FALSE	FALSE
Avena_abyssinica	1.48616e-07	0.000240164	Thiamine	TRUE	TRUE	TRUE	TRUE
Leymus_chinensis	1.77745e-05	0.0287235	Thiamine	TRUE	TRUE	TRUE	FALSE
Leymus_secalinus	9.38662e-06	0.0151688	Thiamine	TRUE	TRUE	TRUE	FALSE
Leymus_racemosus	0.0164855	1	Thiamine	TRUE	FALSE	FALSE	FALSE
Leymus_cinereus	4.24902e-06	0.00686641	Thiamine	TRUE	TRUE	TRUE	FALSE
Hordeum_bulbosum	1.20035e-06	0.00193977	Thiamine	TRUE	TRUE	TRUE	FALSE
Elymus_repens	0.0171157	1	Thiamine	TRUE	FALSE	FALSE	FALSE
Secale_africanum	1.22786e-05	0.0198422	Thiamine	TRUE	TRUE	TRUE	FALSE
Triticum_monococcum	2.02433e-05	0.0327132	Thiamine	TRUE	TRUE	TRUE	FALSE
Bromus_insignis	4.79868e-05	0.0775466	Thiamine	TRUE	TRUE	FALSE	FALSE
Bromus_catharticus	0.00152682	1	Thiamine	TRUE	FALSE	FALSE	FALSE
Glyceria_maxima	0.021262	1	Thiamine	TRUE	FALSE	FALSE	FALSE
Glyceria_fluitans	0.000166165	0.268523	Thiamine	TRUE	TRUE	FALSE	FALSE
Oryzopsis_asperifolia	6.19089e-07	0.00100045	Thiamine	TRUE	TRUE	TRUE	FALSE
Kaokochloa_nigrirostris	0.0151598	1	Thiamine	TRUE	FALSE	FALSE	FALSE
Dendrocalamus_brandisii	0.000433911	0.701201	Thiamine	TRUE	TRUE	FALSE	FALSE
Dendrocalamus_latiflorus	0.00469151	1	Thiamine	TRUE	FALSE	FALSE	FALSE
Dendrocalamus_hamiltonii	0.00269993	1	Thiamine	TRUE	FALSE	FALSE	FALSE
Dendrocalamus_membranaceus	0.00307239	1	Thiamine	TRUE	FALSE	FALSE	FALSE
Dendrocalamus_asper	0.000103261	0.166871	Thiamine	TRUE	TRUE	FALSE	FALSE
Dendrocalamus_strictus	7.35267e-06	0.0118819	Thiamine	TRUE	TRUE	TRUE	FALSE
Dendrocalamus_giganteus	8.60805e-10	1.39106e-06	Thiamine	TRUE	TRUE	TRUE	TRUE
Gigantochloa_apus	1.50204e-06	0.00242729	Thiamine	TRUE	TRUE	TRUE	FALSE
Gigantochloa_thoi	0.000210841	0.34072	Thiamine	TRUE	TRUE	FALSE	FALSE
Gigantochloa_levis	1.67067e-08	2.69981e-05	Thiamine	TRUE	TRUE	TRUE	TRUE
Gigantochloa_hasskarliana	0.00203249	1	Thiamine	TRUE	FALSE	FALSE	FALSE
Gigantochloa_albociliata	7.8896e-07	0.00127496	Thiamine	TRUE	TRUE	TRUE	FALSE
Gigantochloa_atter	1.65082e-06	0.00266772	Thiamine	TRUE	TRUE	TRUE	FALSE
Bambusa_spinosa	0.00459196	1	Thiamine	TRUE	FALSE	FALSE	FALSE
Bambusa_tuldoides	5.61986e-05	0.090817	Thiamine	TRUE	TRUE	FALSE	FALSE
Bambusa_diffusa	0.000194394	0.314141	Thiamine	TRUE	TRUE	FALSE	FALSE
Bambusa_beecheyana	6.6401e-06	0.0107304	Thiamine	TRUE	TRUE	TRUE	FALSE
Bambusa_multiplex	1.09785e-05	0.0177413	Thiamine	TRUE	TRUE	TRUE	FALSE
Bambusa_oldhamii	0.00322405	1	Thiamine	TRUE	FALSE	FALSE	FALSE
Bambusa_gibboides	0.00512869	1	Thiamine	TRUE	FALSE	FALSE	FALSE
Bambusa_tulda	0.00547058	1	Thiamine	TRUE	FALSE	FALSE	FALSE
Bambusa_vulgaris	1.136e-05	0.0183577	Thiamine	TRUE	TRUE	TRUE	FALSE
Bambusa_bambos	0.000155866	0.25188	Thiamine	TRUE	TRUE	FALSE	FALSE
Thyrsostachys_siamensis	0.103014	1	Thiamine	FALSE	FALSE	FALSE	FALSE
Oxytenanthera_abyssinica	0.00281282	1	Thiamine	TRUE	FALSE	FALSE	FALSE
Dinochloa_dielsiana	0.0010388	1	Thiamine	TRUE	FALSE	FALSE	FALSE
Neololeba_atra	0.00171566	1	Thiamine	TRUE	FALSE	FALSE	FALSE
Polytoca_gigantea	3.06434e-07	0.000495198	Thiamine	TRUE	TRUE	TRUE	TRUE
Schizostachyum_glaucifolium	0.0056828	1	Thiamine	TRUE	FALSE	FALSE	FALSE
Schizostachyum_brachycladum	0.00154925	1	Thiamine	TRUE	FALSE	FALSE	FALSE
Schizostachyum_brachythyrsus	3.77779e-06	0.00610491	Thiamine	TRUE	TRUE	TRUE	FALSE
Schizostachyum_zollingeri	0.0376518	1	Thiamine	TRUE	FALSE	FALSE	FALSE
Melocanna_baccifera	0.0451283	1	Thiamine	TRUE	FALSE	FALSE	FALSE
Chimonobambusa_tumidissinoda	6.32766e-07	0.00102255	Thiamine	TRUE	TRUE	TRUE	FALSE
Chimonobambusa_rigidula	4.87303e-06	0.00787481	Thiamine	TRUE	TRUE	TRUE	FALSE
Chimonobambusa_macrophylla	1.34921e-06	0.00218032	Thiamine	TRUE	TRUE	TRUE	FALSE
Chimonobambusa_communis	3.58025e-08	5.78569e-05	Thiamine	TRUE	TRUE	TRUE	TRUE
Chimonobambusa_pachystachys	1.23377e-05	0.0199378	Thiamine	TRUE	TRUE	TRUE	FALSE
Chimonobambusa_puberula	9.88354e-05	0.159718	Thiamine	TRUE	TRUE	FALSE	FALSE
Chimonobambusa_szechuanensis	4.67135e-05	0.075489	Thiamine	TRUE	TRUE	FALSE	FALSE
Chimonobambusa_marmorea	1.71242e-08	2.76727e-05	Thiamine	TRUE	TRUE	TRUE	TRUE
Chimonobambusa_quadrangularis	6.16936e-05	0.0996968	Thiamine	TRUE	TRUE	FALSE	FALSE
Phyllostachys_iridescens	0.000206869	0.334301	Thiamine	TRUE	TRUE	FALSE	FALSE
Phyllostachys_vivax	0.000524433	0.847483	Thiamine	TRUE	TRUE	FALSE	FALSE
Phyllostachys_incarnata	9.00246e-06	0.014548	Thiamine	TRUE	TRUE	TRUE	FALSE
Phyllostachys_reticulata	1.09482e-05	0.0176923	Thiamine	TRUE	TRUE	TRUE	FALSE
Phyllostachys_yunhoensis	1.10317e-05	0.0178272	Thiamine	TRUE	TRUE	TRUE	FALSE
Phyllostachys_flexuosa	0.00239982	1	Thiamine	TRUE	FALSE	FALSE	FALSE
Phyllostachys_propinqua	5.43568e-05	0.0878405	Thiamine	TRUE	TRUE	FALSE	FALSE
Phyllostachys_parvifolia	3.60503e-12	5.82573e-09	Thiamine	TRUE	TRUE	TRUE	TRUE
Phyllostachys_platyglossa	0.000140243	0.226633	Thiamine	TRUE	TRUE	FALSE	FALSE
Phyllostachys_glauca	0.00152529	1	Thiamine	TRUE	FALSE	FALSE	FALSE
Phyllostachys_violascens	3.35807e-05	0.0542665	Thiamine	TRUE	TRUE	FALSE	FALSE
Phyllostachys_dulcis	0.00273492	1	Thiamine	TRUE	FALSE	FALSE	FALSE
Phyllostachys_aurea	0.00010342	0.167126	Thiamine	TRUE	TRUE	FALSE	FALSE
Phyllostachys_prominens	6.84178e-05	0.110563	Thiamine	TRUE	TRUE	FALSE	FALSE
Phyllostachys_nuda	4.52356e-08	7.31008e-05	Thiamine	TRUE	TRUE	TRUE	TRUE
Phyllostachys_nidularia	0.0012336	1	Thiamine	TRUE	FALSE	FALSE	FALSE
Himalayacalamus_hookerianus	0.00258185	1	Thiamine	TRUE	FALSE	FALSE	FALSE
Himalayacalamus_falconeri	0.00133013	1	Thiamine	TRUE	FALSE	FALSE	FALSE
Fargesia_edulis	0.000933101	1	Thiamine	TRUE	TRUE	FALSE	FALSE
Chimonocalamus_delicatus	0.000452871	0.731839	Thiamine	TRUE	TRUE	FALSE	FALSE
Oryza_punctata	0.00189913	1	Thiamine	TRUE	FALSE	FALSE	FALSE
Oryza_minuta	6.18689e-05	0.0999802	Thiamine	TRUE	TRUE	FALSE	FALSE
Oryza_sativa	0.000877893	1	Thiamine	TRUE	TRUE	FALSE	FALSE
Oryza_rufipogon	0.00587509	1	Thiamine	TRUE	FALSE	FALSE	FALSE
Oryza_glaberrima	3.0061e-06	0.00485785	Thiamine	TRUE	TRUE	TRUE	FALSE
Oryza_barthii	1.43711e-05	0.0232237	Thiamine	TRUE	TRUE	TRUE	FALSE
Oryza_longistaminata	3.25871e-05	0.0526608	Thiamine	TRUE	TRUE	FALSE	FALSE
Oryza_schlechteri	2.52288e-05	0.0407698	Thiamine	TRUE	TRUE	TRUE	FALSE
Oryza_ridleyi	0.000468432	0.756986	Thiamine	TRUE	TRUE	FALSE	FALSE
Oryza_longiglumis	9.47627e-05	0.153136	Thiamine	TRUE	TRUE	FALSE	FALSE
Lasiurus_scindicus	0.0077857	1	Thiamine	TRUE	FALSE	FALSE	FALSE
Zizania_palustris	0.000812248	1	Thiamine	TRUE	TRUE	FALSE	FALSE
