## Supplementary Tables 1-7 for "Significant phylogenetic signal is not enough to trust phylogenetic predictions": Table_S7_P2sim_values.xlsx (part 1 of 3)

### Sheet: P2sim thiamine
Species	Trait 1	Trait 2	Trait 3	Trait 4	Trait 5	Trait 6	Trait 7	Trait 8	Trait 9	Trait 10	Trait 11	Trait 12	Trait 13	Trait 14	Trait 15	Trait 16	Trait 17	Trait 18	Trait 19	Trait 20	Trait 21	Trait 22	Trait 23	Trait 24	Trait 25	Trait 26	Trait 27	Trait 28	Trait 29	Trait 30	Trait 31	Trait 32	Trait 33	Trait 34	Trait 35	Trait 36	Trait 37	Trait 38	Trait 39	Trait 40	Trait 41	Trait 42	Trait 43	Trait 44	Trait 45	Trait 46	Trait 47	Trait 48	Trait 49	Trait 50	Trait 51	Trait 52	Trait 53	Trait 54	Trait 55	Trait 56	Trait 57	Trait 58	Trait 59	Trait 60	Trait 61	Trait 62	Trait 63	Trait 64	Trait 65	Trait 66	Trait 67	Trait 68	Trait 69	Trait 70	Trait 71	Trait 72	Trait 73	Trait 74	Trait 75	Trait 76	Trait 77	Trait 78	Trait 79	Trait 80	Trait 81	Trait 82	Trait 83	Trait 84	Trait 85	Trait 86	Trait 87	Trait 88	Trait 89	Trait 90	Trait 91	Trait 92	Trait 93	Trait 94	Trait 95	Trait 96	Trait 97	Trait 98	Trait 99	Trait 100	Trait 101	Trait 102	Trait 103	Trait 104	Trait 105	Trait 106	Trait 107	Trait 108	Trait 109	Trait 110	Trait 111	Trait 112	Trait 113	Trait 114	Trait 115	Trait 116	Trait 117	Trait 118	Trait 119	Trait 120	Trait 121	Trait 122	Trait 123	Trait 124	Trait 125	Trait 126	Trait 127	Trait 128	Trait 129	Trait 130	Trait 131	Trait 132	Trait 133	Trait 134	Trait 135	Trait 136	Trait 137	Trait 138	Trait 139	Trait 140	Trait 141	Trait 142	Trait 143	Trait 144	Trait 145	Trait 146	Trait 147	Trait 148	Trait 149	Trait 150	Trait 151	Trait 152	Trait 153	Trait 154	Trait 155	Trait 156	Trait 157	Trait 158	Trait 159	Trait 160	Trait 161	Trait 162	Trait 163	Trait 164	Trait 165	Trait 166	Trait 167	Trait 168	Trait 169	Trait 170	Trait 171	Trait 172	Trait 173	Trait 174	Trait 175	Trait 176	Trait 177	Trait 178	Trait 179	Trait 180	Trait 181	Trait 182	Trait 183	Trait 184	Trait 185	Trait 186	Trait 187	Trait 188	Trait 189	Trait 190	Trait 191	Trait 192	Trait 193	Trait 194	Trait 195	Trait 196	Trait 197	Trait 198	Trait 199	Trait 200	Trait 201	Trait 202	Trait 203	Trait 204	Trait 205	Trait 206	Trait 207	Trait 208	Trait 209	Trait 210	Trait 211	Trait 212	Trait 213	Trait 214	Trait 215	Trait 216	Trait 217	Trait 218	Trait 219	Trait 220	Trait 221	Trait 222	Trait 223	Trait 224	Trait 225	Trait 226	Trait 227	Trait 228	Trait 229	Trait 230	Trait 231	Trait 232	Trait 233	Trait 234	Trait 235	Trait 236	Trait 237	Trait 238	Trait 239	Trait 240	Trait 241	Trait 242	Trait 243	Trait 244	Trait 245	Trait 246	Trait 247	Trait 248	Trait 249	Trait 250	Trait 251	Trait 252	Trait 253	Trait 254	Trait 255	Trait 256	Trait 257	Trait 258	Trait 259	Trait 260	Trait 261	Trait 262	Trait 263	Trait 264	Trait 265	Trait 266	Trait 267	Trait 268	Trait 269	Trait 270	Trait 271	Trait 272	Trait 273	Trait 274	Trait 275	Trait 276	Trait 277	Trait 278	Trait 279	Trait 280	Trait 281	Trait 282	Trait 283	Trait 284	Trait 285	Trait 286	Trait 287	Trait 288	Trait 289	Trait 290	Trait 291	Trait 292	Trait 293	Trait 294	Trait 295	Trait 296	Trait 297	Trait 298	Trait 299	Trait 300	Trait 301	Trait 302	Trait 303	Trait 304	Trait 305	Trait 306	Trait 307	Trait 308	Trait 309	Trait 310	Trait 311	Trait 312	Trait 313	Trait 314	Trait 315	Trait 316	Trait 317	Trait 318	Trait 319	Trait 320	Trait 321	Trait 322	Trait 323	Trait 324	Trait 325	Trait 326	Trait 327	Trait 328	Trait 329	Trait 330	Trait 331	Trait 332	Trait 333	Trait 334	Trait 335	Trait 336	Trait 337	Trait 338	Trait 339	Trait 340	Trait 341	Trait 342	Trait 343	Trait 344	Trait 345	Trait 346	Trait 347	Trait 348	Trait 349	Trait 350	Trait 351	Trait 352	Trait 353	Trait 354	Trait 355	Trait 356	Trait 357	Trait 358	Trait 359	Trait 360	Trait 361	Trait 362	Trait 363	Trait 364	Trait 365	Trait 366	Trait 367	Trait 368	Trait 369	Trait 370	Trait 371	Trait 372	Trait 373	Trait 374	Trait 375	Trait 376	Trait 377	Trait 378	Trait 379	Trait 380	Trait 381	Trait 382	Trait 383	Trait 384	Trait 385	Trait 386	Trait 387	Trait 388	Trait 389	Trait 390	Trait 391	Trait 392	Trait 393	Trait 394	Trait 395	Trait 396	Trait 397	Trait 398	Trait 399	Trait 400	Trait 401	Trait 402	Trait 403	Trait 404	Trait 405	Trait 406	Trait 407	Trait 408	Trait 409	Trait 410	Trait 411	Trait 412	Trait 413	Trait 414	Trait 415	Trait 416	Trait 417	Trait 418	Trait 419	Trait 420	Trait 421	Trait 422	Trait 423	Trait 424	Trait 425	Trait 426	Trait 427	Trait 428	Trait 429	Trait 430	Trait 431	Trait 432	Trait 433	Trait 434	Trait 435	Trait 436	Trait 437	Trait 438	Trait 439	Trait 440	Trait 441	Trait 442	Trait 443	Trait 444	Trait 445	Trait 446	Trait 447	Trait 448	Trait 449	Trait 450	Trait 451	Trait 452	Trait 453	Trait 454	Trait 455	Trait 456	Trait 457	Trait 458	Trait 459	Trait 460	Trait 461	Trait 462	Trait 463	Trait 464	Trait 465	Trait 466	Trait 467	Trait 468	Trait 469	Trait 470	Trait 471	Trait 472	Trait 473	Trait 474	Trait 475	Trait 476	Trait 477	Trait 478	Trait 479	Trait 480	Trait 481	Trait 482	Trait 483	Trait 484	Trait 485	Trait 486	Trait 487	Trait 488	Trait 489	Trait 490	Trait 491	Trait 492	Trait 493	Trait 494	Trait 495	Trait 496	Trait 497	Trait 498	Trait 499	Trait 500	Trait 501	Trait 502	Trait 503	Trait 504	Trait 505	Trait 506	Trait 507	Trait 508	Trait 509	Trait 510	Trait 511	Trait 512	Trait 513	Trait 514	Trait 515	Trait 516	Trait 517	Trait 518	Trait 519	Trait 520	Trait 521	Trait 522	Trait 523	Trait 524	Trait 525	Trait 526	Trait 527	Trait 528	Trait 529	Trait 530	Trait 531	Trait 532	Trait 533	Trait 534	Trait 535	Trait 536	Trait 537	Trait 538	Trait 539	Trait 540	Trait 541	Trait 542	Trait 543	Trait 544	Trait 545	Trait 546	Trait 547	Trait 548	Trait 549	Trait 550	Trait 551	Trait 552	Trait 553	Trait 554	Trait 555	Trait 556	Trait 557	Trait 558	Trait 559	Trait 560	Trait 561	Trait 562	Trait 563	Trait 564	Trait 565	Trait 566	Trait 567	Trait 568	Trait 569	Trait 570	Trait 571	Trait 572	Trait 573	Trait 574	Trait 575	Trait 576	Trait 577	Trait 578	Trait 579	Trait 580	Trait 581	Trait 582	Trait 583	Trait 584	Trait 585	Trait 586	Trait 587	Trait 588	Trait 589	Trait 590	Trait 591	Trait 592	Trait 593	Trait 594	Trait 595	Trait 596	Trait 597	Trait 598	Trait 599	Trait 600	Trait 601	Trait 602	Trait 603	Trait 604	Trait 605	Trait 606	Trait 607	Trait 608	Trait 609	Trait 610	Trait 611	Trait 612	Trait 613	Trait 614	Trait 615	Trait 616	Trait 617	Trait 618	Trait 619	Trait 620	Trait 621	Trait 622	Trait 623	Trait 624	Trait 625	Trait 626	Trait 627	Trait 628	Trait 629	Trait 630	Trait 631	Trait 632	Trait 633	Trait 634	Trait 635	Trait 636	Trait 637	Trait 638	Trait 639	Trait 640	Trait 641	Trait 642	Trait 643	Trait 644	Trait 645	Trait 646	Trait 647	Trait 648	Trait 649	Trait 650	Trait 651	Trait 652	Trait 653	Trait 654	Trait 655	Trait 656	Trait 657	Trait 658	Trait 659	Trait 660	Trait 661	Trait 662	Trait 663	Trait 664	Trait 665	Trait 666	Trait 667	Trait 668	Trait 669	Trait 670	Trait 671	Trait 672	Trait 673	Trait 674	Trait 675	Trait 676	Trait 677	Trait 678	Trait 679	Trait 680	Trait 681	Trait 682	Trait 683	Trait 684	Trait 685	Trait 686	Trait 687	Trait 688	Trait 689	Trait 690	Trait 691	Trait 692	Trait 693	Trait 694	Trait 695	Trait 696	Trait 697	Trait 698	Trait 699	Trait 700	Trait 701	Trait 702	Trait 703	Trait 704	Trait 705	Trait 706	Trait 707	Trait 708	Trait 709	Trait 710	Trait 711	Trait 712	Trait 713	Trait 714	Trait 715	Trait 716	Trait 717	Trait 718	Trait 719	Trait 720	Trait 721	Trait 722	Trait 723	Trait 724	Trait 725	Trait 726	Trait 727	Trait 728	Trait 729	Trait 730	Trait 731	Trait 732	Trait 733	Trait 734	Trait 735	Trait 736	Trait 737	Trait 738	Trait 739	Trait 740	Trait 741	Trait 742	Trait 743	Trait 744	Trait 745	Trait 746	Trait 747	Trait 748	Trait 749	Trait 750	Trait 751	Trait 752	Trait 753	Trait 754	Trait 755	Trait 756	Trait 757	Trait 758	Trait 759	Trait 760	Trait 761	Trait 762	Trait 763	Trait 764	Trait 765	Trait 766	Trait 767	Trait 768	Trait 769	Trait 770	Trait 771	Trait 772	Trait 773	Trait 774	Trait 775	Trait 776	Trait 777	Trait 778	Trait 779	Trait 780	Trait 781	Trait 782	Trait 783	Trait 784	Trait 785	Trait 786	Trait 787	Trait 788	Trait 789	Trait 790	Trait 791	Trait 792	Trait 793	Trait 794	Trait 795	Trait 796	Trait 797	Trait 798	Trait 799	Trait 800	Trait 801	Trait 802	Trait 803	Trait 804	Trait 805	Trait 806	Trait 807	Trait 808	Trait 809	Trait 810	Trait 811	Trait 812	Trait 813	Trait 814	Trait 815	Trait 816	Trait 817	Trait 818	Trait 819	Trait 820	Trait 821	Trait 822	Trait 823	Trait 824	Trait 825	Trait 826	Trait 827	Trait 828	Trait 829	Trait 830	Trait 831	Trait 832	Trait 833	Trait 834	Trait 835	Trait 836	Trait 837	Trait 838	Trait 839	Trait 840	Trait 841	Trait 842	Trait 843	Trait 844	Trait 845	Trait 846	Trait 847	Trait 848	Trait 849	Trait 850	Trait 851	Trait 852	Trait 853	Trait 854	Trait 855	Trait 856	Trait 857	Trait 858	Trait 859	Trait 860	Trait 861	Trait 862	Trait 863	Trait 864	Trait 865	Trait 866	Trait 867	Trait 868	Trait 869	Trait 870	Trait 871	Trait 872	Trait 873	Trait 874	Trait 875	Trait 876	Trait 877	Trait 878	Trait 879	Trait 880	Trait 881	Trait 882	Trait 883	Trait 884	Trait 885	Trait 886	Trait 887	Trait 888	Trait 889	Trait 890	Trait 891	Trait 892	Trait 893	Trait 894	Trait 895	Trait 896	Trait 897	Trait 898	Trait 899	Trait 900	Trait 901	Trait 902	Trait 903	Trait 904	Trait 905	Trait 906	Trait 907	Trait 908	Trait 909	Trait 910	Trait 911	Trait 912	Trait 913	Trait 914	Trait 915	Trait 916	Trait 917	Trait 918	Trait 919	Trait 920	Trait 921	Trait 922	Trait 923	Trait 924	Trait 925	Trait 926	Trait 927	Trait 928	Trait 929	Trait 930	Trait 931	Trait 932	Trait 933	Trait 934	Trait 935	Trait 936	Trait 937	Trait 938	Trait 939	Trait 940	Trait 941	Trait 942	Trait 943	Trait 944	Trait 945	Trait 946	Trait 947	Trait 948	Trait 949	Trait 950	Trait 951	Trait 952	Trait 953	Trait 954	Trait 955	Trait 956	Trait 957	Trait 958	Trait 959	Trait 960	Trait 961	Trait 962	Trait 963	Trait 964	Trait 965	Trait 966	Trait 967	Trait 968	Trait 969	Trait 970	Trait 971	Trait 972	Trait 973	Trait 974	Trait 975	Trait 976	Trait 977	Trait 978	Trait 979	Trait 980	Trait 981	Trait 982	Trait 983	Trait 984	Trait 985	Trait 986	Trait 987	Trait 988	Trait 989	Trait 990	Trait 991	Trait 992	Trait 993	Trait 994	Trait 995	Trait 996	Trait 997	Trait 998	Trait 999	Trait 1000
Mezoneuron_benthamianum	0.260982	-1.15748	0.989785	-1.09832	0.854821	0.999113	-0.753329	0.840673	-1.06537	-0.669568	0.979396	0.646538	-0.0762608	-1.0308	0.604382	-0.579827	0.767325	0.989705	0.589908	-1.16252	-1.31873	0.75916	0.992986	-3.06821	-2.11697	-0.961901	-0.0655416	0.730437	0.696412	0.942504	0.991706	0.103269	-1.39242	-0.455538	0.430072	0.589828	0.190194	0.961443	-2.23333	0.763714	0.923064	-1.98273	-0.224917	0.903155	0.0353063	-1.88142	-1.58061	0.902512	0.126348	0.663604	0.972679	0.226582	-0.354255	0.937439	-1.39056	-0.742298	0.397415	0.602423	-9.4911	-0.343339	-0.539185	0.991557	-4.01487	0.645397	0.998719	-0.0267346	0.993935	0.0661162	-0.214568	0.971964	0.989429	0.0775277	0.305719	0.51919	0.962681	-0.301333	0.999427	0.753892	0.935946	-0.413561	-1.7356	0.934766	0.436688	0.734151	-0.879411	-0.241889	0.562624	0.744787	-0.150565	0.934682	0.780323	0.876569	0.297981	0.88029	0.6989	0.997337	0.544232	0.869926	-0.823462	0.401538	-1.55759	-0.0424998	0.383127	-3.30674	0.387446	-3.62866	-2.30346	-0.131104	-1.54664	-0.413092	-0.0202577	-0.543318	-0.854408	0.172291	0.989428	0.928338	0.898178	0.937997	-0.917641	0.871866	0.997166	0.563542	0.326877	0.411951	0.999988	-1.1932	0.881415	0.941024	-0.347114	-2.9833	0.0432311	0.944448	-2.87629	0.478488	0.947999	-0.482423	0.545297	0.661068	0.76728	0.239129	-0.196142	0.561003	0.981498	0.434534	0.865573	-1.34944	-0.337745	-1.20723	0.948525	0.968163	-0.209054	0.877727	-1.14556	-0.56953	0.991849	0.566698	-1.42416	0.157297	0.971079	-0.307849	-0.199606	0.282563	0.170491	0.897816	-1.09529	0.526404	0.88263	0.463597	0.0105798	-0.405768	0.874055	-8.88423	0.490205	0.882892	0.191269	-0.101673	-1.32194	0.998504	0.93234	-9.13256	-0.178453	-0.203577	0.883804	-1.43143	0.949144	0.00114633	0.316607	0.703369	0.0335949	-1.35823	0.981947	0.941118	-1.25012	0.855773	0.934086	0.43194	0.619052	-0.565723	-0.768111	0.763183	-1.08093	-0.33473	0.929985	0.87103	0.993369	0.325421	-0.497172	0.980845	0.872454	0.239346	0.935424	0.981278	0.940178	0.692917	0.467564	0.653998	0.372743	0.915	0.997869	-6.23865	-0.578388	0.694185	-0.279677	0.168893	0.978886	0.749639	0.964389	0.271482	0.99829	0.638669	0.879946	0.999992	0.296067	0.701117	0.0512171	-0.446188	-0.310247	0.869914	0.854417	0.516635	-0.311055	0.999967	0.991264	0.760952	0.95351	-1.54167	0.00478785	0.989244	-0.42983	0.441466	0.516817	-0.493103	0.619461	-0.00081542	0.994562	0.878375	0.655957	0.36454	-0.707432	0.842	-0.245879	0.401598	0.439592	0.956258	0.932546	0.341954	-7.32232	0.131206	0.998486	-0.966139	0.140136	0.324583	0.903204	0.967148	-0.49817	0.870525	0.823247	-2.47304	0.46616	0.793504	0.435452	0.941158	0.0965587	0.945993	-1.05793	-0.897504	-0.649955	0.921077	-0.0621866	0.728607	0.561526	0.830364	0.870589	-0.0261885	-0.226696	0.248056	-0.525823	-0.469897	0.164828	0.129276	-0.262785	-0.922992	0.85365	0.0464176	0.913764	-0.314285	0.450053	0.763082	0.998392	-1.20154	0.31692	0.0913568	-1.02949	-0.461334	-1.04444	0.922628	0.614689	0.638867	0.995102	0.750483	0.689348	-1.63912	0.87589	0.0989869	0.955762	0.880013	0.98871	-0.0449674	0.580444	0.313281	-2.30258	0.996785	-1.03738	-0.167939	0.381035	0.985599	0.690369	-0.126666	0.326459	0.268411	-3.18906	0.899744	0.484671	-3.21369	0.793699	0.953133	0.141697	0.849967	0.477859	-0.078508	0.848111	0.8716	0.972875	-1.20316	0.651113	0.909984	-0.307704	-0.0243481	0.906174	0.738078	0.35232	-0.401689	-5.40673	0.580204	0.998766	0.247146	0.403977	-0.560421	-0.325702	-0.75112	0.982792	-0.629815	-0.986723	0.908196	0.968857	0.762243	0.959607	0.901422	0.856918	-0.456882	-1.26406	0.998076	-0.385935	0.908793	0.323193	0.373785	0.851167	0.969404	-0.0732263	0.734172	-4.25124	0.999976	-0.339334	0.295206	-1.08721	-0.566914	-0.00685871	0.828416	0.98982	0.986873	-0.474994	0.158936	0.993799	0.976761	-1.3942	0.883339	0.845333	0.462975	-0.823583	0.859428	0.87565	0.984796	0.953433	0.766136	0.816009	0.0750468	0.665053	-2.36628	0.944526	0.603241	0.839055	0.730143	0.931357	0.933949	0.917531	0.0790497	0.895357	0.649985	0.0451176	-0.625123	0.767262	0.993149	0.752149	-12.0553	-0.39445	-0.391788	0.398864	0.965259	0.194618	0.890201	0.832776	0.613996	-0.102794	0.998537	0.163282	0.738863	-0.837447	-3.48082	-0.706601	-0.0901314	0.161956	0.302771	0.0884876	0.565662	-0.762567	0.858611	-0.499281	-0.497639	0.302091	0.527404	0.603089	-0.287696	0.99976	0.275025	0.124127	0.979857	0.165328	0.932613	0.677431	0.719543	0.693	0.720299	0.563448	0.98561	0.782768	0.82434	0.944627	-0.141219	0.932614	0.874989	0.999482	0.956638	0.994769	-0.169122	-0.346072	0.966147	0.988692	-1.19719	-0.139683	-0.165296	0.0442809	0.798622	-0.762706	0.608991	0.584057	0.982842	0.473239	-0.673258	0.300268	-1.03572	0.0762323	0.930685	0.904166	0.803726	0.984585	-0.174025	-4.64143	-0.796677	-3.38084	0.552038	-4.07806	0.84949	0.967036	-0.0544473	0.909777	0.990506	0.179544	0.857291	0.719779	0.997916	-1.76102	-1.02785	0.1861	0.826898	0.88996	0.998722	0.992491	0.779196	0.541508	0.0304622	-0.551262	-1.30709	-0.746048	-1.26873	-0.648155	0.919595	0.72678	0.828841	0.699261	-0.0753333	-1.13212	0.970631	-4.99899	-0.0059527	-0.505087	0.939092	-0.131335	0.452312	0.76029	0.999311	0.50041	-0.828618	0.981973	0.288829	0.328529	0.82374	0.478392	0.503525	-1.81334	-0.733576	0.5987	0.99924	0.614807	0.506428	0.984336	-0.278106	0.710787	-0.396148	0.653598	-0.00914506	0.855025	0.785708	-0.690318	0.937388	0.999976	0.368889	0.916964	0.599872	0.821355	-0.0694378	-0.03411	0.581065	0.994696	-1.25649	0.242469	0.692637	0.177506	-0.521824	0.997994	0.685826	0.824392	-0.462324	-2.43957	0.975928	-1.05137	0.637604	-1.15817	-2.08653	0.970181	-0.521117	0.399124	-0.396397	-1.27125	0.99888	0.833025	0.748364	0.905583	-3.28798	-0.110157	-0.135569	0.995625	0.0591622	-0.154033	0.98318	-0.764313	0.624663	0.971807	-0.101666	0.649763	0.971717	0.253726	-8.69518	0.823783	0.990838	-0.855416	0.976712	-0.962185	0.601574	0.203294	-1.87964	0.967813	0.995713	-0.309621	0.390936	0.361322	-3.9019	0.978379	0.434689	0.276234	0.8983	0.0981806	-1.17023	0.847733	0.93299	-2.19129	-0.333031	-0.213574	0.187656	0.925075	-0.103696	0.459241	0.0205189	-0.397156	-1.26589	-2.25829	-0.835387	0.103539	-0.700942	-0.487425	0.649541	0.547996	0.45474	0.410919	0.986495	-0.242945	-0.427396	-0.433501	0.917391	-5.04165	0.98794	0.596078	0.998208	-1.46335	0.798769	0.00981748	0.965608	-1.30359	0.994219	-7.07919	0.803058	0.996145	0.253161	0.114136	-3.61438	0.332226	0.786268	-0.145811	-0.0805972	0.903484	0.949755	-0.408255	0.728342	0.592133	0.776666	0.515663	0.512335	-0.191547	0.807315	-0.267737	-0.262864	0.0754773	0.159931	-0.827423	-1.99321	0.00754856	0.99994	-0.290889	0.882394	-1.14001	0.361248	-0.964059	-2.38158	0.917345	0.250654	-0.0168297	0.997279	0.155329	0.370749	0.994925	0.952868	0.666251	-0.0951205	-0.218442	-0.769689	0.743333	-0.392923	0.4332	0.922953	-1.82143	-0.236578	-2.45839	0.811441	0.65889	0.626545	-0.148528	0.934374	0.187401	0.985742	0.997238	0.83364	0.627418	-0.962193	-1.0589	0.927596	0.0978909	0.00799031	0.998447	0.9774	0.957068	0.95362	0.815668	-0.137149	0.257694	-0.785841	0.60627	0.985984	0.187015	0.937907	0.198527	0.953478	0.791555	0.845364	-0.292844	0.616367	-0.187942	0.987333	0.630804	0.893678	0.880668	-1.25337	0.964708	0.03459	0.940256	0.999188	-2.50095	0.857601	-0.47303	0.999966	0.587355	0.74422	0.739682	0.908879	0.13748	-0.0749578	-1.37242	0.527409	0.914086	0.964174	-3.23046	-1.19215	-0.259597	0.999978	0.988082	-1.64822	0.411596	-1.45244	-0.299822	0.408986	-0.115201	0.883335	0.570044	0.883381	0.235159	0.737881	0.97459	0.886538	0.680914	-0.171031	-1.27716	-0.122641	-0.247505	0.953078	0.982181	0.694519	-0.286119	0.392238	-0.599064	0.4776	0.260693	-0.202825	0.585846	0.547773	0.00581615	-0.752861	-0.61089	0.990711	-0.822015	0.575846	0.986465	-0.18588	0.89174	0.368544	0.108559	0.893765	0.986243	0.18655	-1.14722	-0.702296	0.270386	-3.7401	0.355648	-3.50854	0.922654	0.779879	0.866117	0.489829	-0.347236	0.852548	0.559766	-4.992	0.849369	0.675407	-0.568975	0.535154	-0.651378	0.865512	-2.9794	-0.376641	0.999933	0.824092	-1.34575	0.00428639	0.969263	0.998646	0.732159	0.712772	0.514271	0.999029	0.997299	0.996667	0.999968	0.539466	0.548853	-0.222231	0.963322	0.96594	0.477252	-1.66611	0.633058	0.135709	-0.155271	-1.90007	0.734431	0.655482	-0.498704	0.0909527	0.99868	0.901392	0.999951	0.274472	0.367666	-1.33131	0.916441	0.999253	0.917848	0.784003	0.21392	-3.67507	0.998897	0.820475	0.650922	0.690362	0.692038	0.999997	-6.23493	0.110815	0.999744	0.523978	-0.877611	0.569328	-4.48679	0.932402	-1.33738	0.991254	0.871654	-0.455569	0.779048	-0.137386	0.779497	0.492508	-9.98254	0.945885	0.0469298	0.0516742	-2.96097	0.0658452	0.316321	-0.554002	0.452573	0.977368	0.299049	-2.94332	0.216533	0.944599	0.266657	0.892066	0.448164	0.255092	0.113129	0.964897	0.783384	0.906442	0.974275	-2.56065	0.987557	0.718128	-0.113799	0.835604	-1.63274	0.576401	0.0356625	-0.0655483	0.509636	-0.513638	0.757256	0.627293	-0.68641	0.196769	0.538499	-0.842402	-1.87367	0.808563	-1.90327	-1.39717	0.994982	0.976218	-0.117472	-0.0751249	0.408837	0.00731613	-0.398707	0.714659	0.983599	0.971957	0.971217	0.0890378	-1.0764	-0.457771	0.807247	-1.27001	-5.24486	0.995135	0.797748	-0.583187	-0.263758	0.944909	0.165037	-0.0233363	0.962132	0.983282	-4.47047	0.668922	0.756622	0.995566	0.995872	0.98038	0.951963	0.956576	0.222808	-0.49217
Trifolium_repens	-0.00278674	0.97283	-1.15268	0.201102	0.99161	-1.70698	0.731389	-0.367305	-0.336825	0.934434	0.521924	0.973863	-1.8521	0.999812	-0.736464	0.626111	0.926607	0.999945	0.663066	0.768873	0.820823	-0.0671711	0.824229	-2.1833	0.631176	0.878068	0.981422	-0.71867	0.794177	0.469436	-2.22356	-1.70588	-0.398244	0.319044	0.997913	0.840374	0.857692	-0.29068	0.350888	0.38859	0.968655	0.977535	0.327796	0.599542	0.870273	0.936767	0.994615	0.848555	0.966513	0.127469	0.72598	0.747004	-0.151257	-0.636368	0.905831	0.993344	0.845408	0.939173	0.570284	-0.179815	0.201159	0.425808	0.618534	0.990157	0.983523	0.976945	0.980316	-4.05631	-1.24707	0.109021	-2.38279	0.985066	0.887873	0.945782	-1.2906	-2.46532	-0.752585	-0.511046	0.910665	-2.93183	-4.73858	0.654901	0.490863	-2.51465	-0.0213019	0.678045	0.991336	0.907951	0.9227	-0.390774	0.720581	-4.1455	0.51081	0.0869907	0.988911	0.626085	-0.495147	0.885858	0.972009	-1.76465	-0.231966	-0.653866	0.228248	0.87204	-2.35093	0.988924	0.648904	0.00186758	0.991374	0.861843	-2.84595	0.977337	-1.10579	-0.824929	0.931471	0.69841	0.777958	-3.11984	0.999343	0.0451927	0.475336	0.543588	0.679934	-0.770823	0.954893	0.797356	0.593254	-4.35995	0.998776	0.968491	-0.204397	0.180106	0.527853	0.0480697	0.5091	0.812511	-4.32516	-1.18913	0.188202	0.802352	0.554498	-0.599464	0.951842	0.896877	0.708652	0.60524	0.501117	0.967685	0.0111749	-0.643484	-0.299382	0.884754	0.124276	0.631358	-1.95283	0.957213	-0.665364	0.421291	0.743657	-0.086899	-0.859266	-0.66519	0.998988	-0.896521	0.998267	0.816434	0.704252	0.61053	-0.00801536	0.783915	0.966587	0.677998	0.216803	0.975918	0.96703	0.970166	0.824116	0.481928	-1.19515	-1.04862	0.964005	0.944035	0.713429	0.998816	-0.229291	0.991674	-0.0498335	0.926654	-0.142249	-4.23768	0.128144	0.873479	0.410101	-0.821998	0.593942	-0.464113	0.959148	-0.382561	-0.624469	-0.812285	0.940159	-2.62881	0.392604	-5.20189	0.772306	0.982968	0.927263	0.378242	-2.02961	-0.427522	0.44568	-4.41016	0.0939471	0.0413762	-4.29686	0.917675	0.163415	0.696005	0.191252	-0.348296	0.163717	-1.8279	-3.65074	0.999163	0.741147	0.782753	0.778975	0.987324	-2.02218	0.421167	0.239857	-0.109095	-1.67973	0.293152	0.924453	0.896056	0.906878	0.301896	0.916905	0.0347002	0.153211	-0.457032	0.464537	0.766053	0.994127	0.966177	0.395996	0.948535	0.554144	0.829437	0.78272	0.0407783	0.637374	0.996283	-0.778225	-1.09681	0.883647	0.937077	0.341748	-2.8214	0.786074	0.951797	0.53394	-0.380556	0.825563	0.664545	-1.074	-1.06214	0.997818	-0.533339	0.920609	-1.16076	0.669128	0.769737	-0.47488	0.675564	0.0960599	0.511029	0.940873	0.989913	-0.0623577	-0.935327	0.660389	0.774042	0.993313	0.492084	0.860932	0.327398	-0.583777	0.407957	0.928389	0.734146	0.444431	0.114388	-2.29719	0.101312	0.130533	0.500268	-1.34895	0.318439	0.800276	0.796509	0.358235	-0.544909	-1.1774	-2.11327	-0.595065	0.917698	-1.36613	-2.22026	0.748997	0.26929	0.997868	-0.15232	0.422753	-0.323937	0.998735	0.424275	0.882395	0.424024	0.469021	0.07769	0.900342	-7.57186	0.266907	0.883556	-1.22324	0.876298	0.416005	0.740659	-0.800713	0.268919	0.815585	0.991408	-1.91522	-0.960492	-0.875471	0.630843	-1.72454	-0.00704178	0.139346	0.485618	0.399074	0.552388	0.995887	0.459961	-2.27769	-0.00947119	-9.69265	0.917781	0.723612	0.302846	0.937476	0.995016	0.999472	-0.262269	0.964781	0.999302	0.257955	0.292312	0.397268	0.228745	0.938662	0.241477	0.9708	0.245248	0.436114	0.99627	-0.930718	0.623916	0.9735	0.734618	0.561781	0.64549	0.314243	-3.68875	0.911298	0.977721	0.0196751	-0.0510859	0.780868	0.405333	0.963853	0.788416	-0.522739	0.881812	0.800908	0.99334	-3.80757	0.382838	-1.10467	0.991101	0.79626	-1.80142	0.577814	-1.29775	-0.880533	-1.09624	-0.409147	0.535938	0.999846	0.81435	0.833773	0.714029	-0.57113	0.884999	-0.040895	-1.19029	0.94103	0.547624	0.774256	0.632898	0.243483	0.155223	-0.222944	0.970701	-0.502419	0.690412	0.760953	0.598799	0.916482	0.998713	-2.08842	-0.807781	0.977916	0.0921708	-0.648089	0.04031	-1.1137	-1.62337	0.187781	-0.911513	-7.70428	0.928406	-0.684791	0.630342	0.989827	0.261484	0.70844	-0.329871	0.411448	0.888387	0.734187	0.280714	0.384851	0.530283	-7.73847	-0.788092	-0.38672	0.338588	0.885786	0.811383	0.949377	0.948297	0.591632	0.902645	0.749152	0.409251	0.628314	0.840026	0.97533	0.466797	-1.29121	-1.34904	0.114446	0.857226	0.973551	0.987818	0.797039	-0.34307	0.116592	0.643482	0.685935	0.0390063	0.782914	0.642637	0.944655	0.959403	-0.858826	0.960104	0.968067	0.622017	0.435076	0.112418	0.8305	0.3352	0.615485	-0.952294	-8.48255	0.981927	0.381969	0.433036	0.940046	0.470479	0.0836902	0.807118	0.997725	0.953783	0.192767	0.573967	0.838842	0.369692	-2.09078	-1.16103	-4.53628	-0.0591272	0.522605	0.813562	0.721394	0.870423	-2.23108	0.95607	-0.623136	0.990122	0.311101	0.138554	0.88444	-0.118379	0.292281	0.8127	0.978405	-0.0897959	0.825635	0.854425	0.90822	0.150845	-0.0258471	0.467489	-0.370634	0.472814	0.915028	0.280064	-1.97847	0.24441	-0.254269	0.932161	0.964234	-0.659548	-3.49577	0.802746	0.748629	0.996089	-0.610281	-5.10155	-1.63944	0.699158	0.673437	0.549047	0.0555272	0.904086	0.998	0.999957	-2.2686	0.105296	0.524677	0.2943	0.925223	-0.369306	0.87418	0.527541	0.449912	0.415141	-0.18241	0.476315	0.503335	0.704658	0.835832	0.873882	0.880935	0.999952	0.844348	0.376616	0.911597	-0.809164	-0.430646	0.741754	0.996262	0.632226	0.907846	0.928847	-2.15187	0.198087	0.860512	0.637561	0.6845	0.258687	0.403606	0.991129	0.480548	0.0176227	-0.496452	0.958681	0.311344	0.666157	0.576359	0.739042	0.8666	0.630393	0.46208	0.703792	0.951361	0.948023	0.95702	0.30454	0.993664	-1.45204	0.382966	0.672728	-1.61548	0.999231	0.747326	-0.250229	0.937278	-0.14314	0.232608	0.932118	0.999897	-10.177	0.78068	0.0697612	0.875697	-0.598632	0.972449	-1.05458	0.270114	-0.417387	-0.775021	0.468148	0.787318	0.582649	-0.106974	-1.10387	0.198708	0.0802471	0.983708	-0.0628188	0.831474	-3.18989	0.814424	-2.68042	-0.711935	0.700289	-0.596245	-1.22246	0.205305	0.830466	0.939741	0.563957	0.4954	-1.14076	0.085849	0.912123	-0.897444	-0.339194	0.596787	0.154963	-0.826997	0.647416	0.0866357	0.47143	0.156999	-3.46225	0.928132	0.514805	-0.236267	0.717095	0.529526	-1.15108	0.372907	-1.78681	0.745448	0.984436	0.127503	-0.528853	0.930988	0.94544	-0.278288	0.991727	-0.506317	0.213443	-0.347392	0.861085	0.999539	0.937558	0.376972	0.815742	-0.587192	0.982904	0.458684	0.994877	-0.298019	-0.223418	0.900491	-1.33317	0.75046	0.795012	-0.531592	-1.26453	0.364391	-0.697528	-0.36719	0.933469	-1.50352	-1.6077	0.984674	0.973299	-0.399384	-0.0372188	-0.171457	0.674271	-0.922794	0.910508	0.953614	0.999872	-4.54097	0.16501	-0.492736	-0.135473	-0.151218	0.864007	0.484224	0.743381	0.754774	-0.0241043	0.598932	-1.31519	0.978897	-0.246212	0.662665	0.745619	-1.22969	-6.37659	0.465364	0.580557	0.526084	-0.438365	0.00641301	0.876609	0.98263	0.862576	0.967406	-1.51367	0.156421	-3.42926	0.906911	-2.85484	0.330088	0.257333	-0.207355	0.258094	-1.61118	0.949795	0.661277	-0.562957	0.453226	0.943004	-0.0501158	-0.464265	0.415357	0.293738	0.946716	0.605211	0.781728	-4.03564	0.0150457	0.998364	-1.07791	0.695122	0.354368	0.624343	0.298502	0.737076	0.810241	0.921529	0.970485	0.831988	0.0476247	0.0229056	0.611683	-3.24966	0.320386	0.298533	0.56878	0.88691	0.741419	-0.302896	0.708809	0.937131	0.581862	-0.930393	-0.455385	-1.39086	-3.05287	0.224946	0.939169	0.992735	0.228629	0.428256	0.989947	0.714932	0.131973	0.782816	0.518922	0.226871	-0.0125919	-0.00935721	0.401851	0.265252	0.949164	-0.00142323	0.794098	-9.28722	0.116685	-1.55357	0.014337	-1.84507	-2.12255	0.821075	0.908681	-1.20966	-0.37088	0.998381	0.465717	0.997833	0.891097	-0.897787	-1.33256	-0.540004	-1.21774	-1.52839	-4.16272	0.90211	-0.49475	0.997415	-0.0701025	0.269778	-0.172339	0.349895	0.615126	0.998763	0.517609	-5.67745	-1.77528	0.361776	0.222257	-0.252142	0.851764	0.380783	0.181528	0.229791	0.344097	0.934967	0.744764	0.0219014	-2.86246	0.99915	-1.44843	0.839923	0.961642	-2.36477	0.949406	0.817048	0.642117	0.979768	0.195174	0.536449	0.94624	-0.867212	1	-0.224932	0.620519	-0.434371	0.688808	0.889547	-1.37018	-1.78139	-3.79359	0.885809	-0.313895	-0.286502	0.149726	0.129338	-0.155491	0.432947	0.979847	0.995561	0.969305	-0.50336	0.415993	-1.21455	-0.0825824	0.405083	0.865589	0.854964	0.553358	0.424958	-0.533755	0.841559	-3.20692	0.0979335	0.945261	0.710999	0.437461	0.784317	-0.161653	0.975325	0.822417	-0.533693	0.987916	0.728098	0.349522	0.52274	-1.15581	-1.21355	0.886994	-0.372989	-0.609642	-0.14282	0.441683	0.956171	-0.471211	0.985416	0.40571	-0.330033	0.247266	0.910486	0.997149	0.997959	-3.40264	-0.700206	0.648613	-1.05447	0.481065	-0.322724	0.149115	-0.456494	-1.47989	0.00952764	-1.07042	-0.352495	-0.674966	0.512962	0.020557	0.982675	0.76057	0.853914	-0.658793	-1.33333	-0.606179	0.900113	0.639601	-0.228563	0.969487	-13.031	-0.274245	0.684148	0.648476	-1.47035	0.514687	0.435157	0.347975	0.787977	-3.1148	0.607934	0.779593	0.704366	0.919672	-0.275879	0.0682476	-0.108066	-0.114099	0.945327	0.940067	0.525205	0.343256	-3.18295	0.999974	-2.09039	-1.16546	0.741763	0.769563	0.997737	-0.77015	0.800959	0.962864	0.110393	0.421303	0.206307	0.218762	0.675033	0.123025	0.579949	-3.76929	0.763807	0.848606	0.186277	-0.801255	0.902075	-5.66266	0.497705
Trifolium_pratense	0.764001	-2.09278	0.699651	0.971214	0.998253	0.210216	0.971226	-0.0589411	-0.452029	-2.98818	0.94659	-3.29766	0.500864	0.963932	0.964594	0.850895	-0.0158009	-1.84488	0.873134	0.747802	-0.132491	0.989854	0.619607	-1.27081	0.928285	0.427807	0.607846	-3.76694	0.0259704	0.999792	0.397229	0.690921	-0.454876	0.396004	0.655855	0.594359	0.939659	0.954686	-0.304139	0.990596	-0.729874	0.241862	0.971186	0.949924	0.673236	-2.83664	-1.95612	-1.22173	0.238482	0.303607	0.483435	0.565476	-0.159007	-9.70128	0.995681	0.777599	0.937026	0.990772	0.421292	0.974488	0.539506	-0.246345	0.817527	0.611941	-0.562583	0.761668	0.9304	0.919358	0.767647	0.325795	-0.505569	0.222932	0.485632	0.931614	0.510321	-0.226935	0.996482	0.926461	-0.0384246	0.908541	0.578079	0.0263997	-0.124142	0.908003	-3.9818	0.959111	0.996137	-0.968516	0.589216	0.778358	0.982111	-0.0160205	0.581463	-5.78013	-0.449502	0.487984	-0.0150053	0.588455	0.551617	0.705652	0.575435	-1.30796	0.996264	-2.69129	0.894907	-2.15556	0.736657	0.619787	0.994821	0.513425	0.194002	0.956262	0.926443	0.985026	0.802893	-0.12729	0.856512	0.637428	-2.3538	-4.64216	0.74055	-0.607187	0.584331	-1.25155	0.510653	0.999666	0.99456	-0.660063	0.897134	0.883796	0.34105	0.599878	0.627205	-0.137488	0.976313	0.839884	-0.602206	0.771982	0.598596	-0.944158	-0.866777	0.111993	0.297188	0.998738	0.450042	0.858729	-0.271963	-1.52395	0.903822	0.849371	0.94707	0.910648	-1.65907	-3.6958	-0.558841	0.784315	-0.877234	0.97794	0.693209	-1.2125	-1.06444	0.721416	0.646704	0.918659	0.538797	-2.73323	0.959968	0.950362	0.979666	0.192628	0.992144	0.606192	0.94367	0.229175	0.827871	0.30966	0.991584	-0.571113	-0.323175	-1.67643	-0.570654	-0.308947	0.703052	0.936544	0.784868	0.294528	0.557175	0.569425	-6.71776	0.602397	0.263221	-0.512304	-0.429507	0.585911	0.166905	0.894154	0.81168	0.587197	0.69567	0.881146	0.428459	0.849226	-0.569405	0.826686	-0.818805	0.407529	0.900173	0.993223	0.676642	0.533916	0.987377	0.514514	-1.62391	0.407916	0.878859	0.818062	-6.7991	0.584077	0.114727	-1.74701	0.336468	0.805432	0.525766	0.979704	0.999835	0.999961	0.996459	0.984179	0.66362	-0.872959	0.829731	0.763796	0.791596	-0.134691	-0.902384	-0.4486	0.666659	0.997237	0.155403	-2.45615	0.0987327	0.237808	-2.39713	0.865772	0.328299	0.993005	0.90061	0.996166	0.545937	0.655633	0.95255	0.99888	0.999989	0.955323	-2.1487	0.494325	0.890353	0.137027	0.918727	0.883071	0.842494	0.999996	0.0911083	0.460446	0.939216	0.454702	-0.498715	-1.70862	0.999762	-2.71295	-0.028174	0.991092	0.219931	-0.112174	0.580688	0.852703	0.840004	0.954376	-0.251382	-0.814207	-0.243526	-0.158298	0.735641	0.822304	-0.911546	0.51601	-0.260446	0.969002	-0.346272	0.996737	0.977077	0.267801	-0.0572051	0.997075	0.80775	-1.28772	0.856182	-3.40967	0.553136	0.13729	0.917006	0.463302	0.776995	-0.927577	0.0521476	0.0662669	0.731614	0.841093	-1.06207	0.995691	0.99612	0.0644715	0.483636	0.187783	0.762796	0.53953	-0.84892	0.944208	0.866734	0.844641	0.999308	-3.05273	0.814716	0.453733	0.875084	-1.054	-0.0826734	0.974259	0.136259	0.939593	0.609565	0.957975	0.895961	0.781474	-0.887958	0.881676	-0.199656	0.823547	0.056966	0.475616	0.417244	0.645206	0.984702	0.192735	-1.42338	0.755346	0.883243	0.494306	0.928935	0.95691	0.997816	-0.0973814	0.660699	0.60691	-0.790366	0.994231	0.98586	0.00809426	-2.57562	-0.66364	0.769227	0.353402	-2.04076	-1.40254	0.320211	0.997694	0.154434	0.987122	-0.992624	0.787292	-1.49112	0.634164	-0.435047	0.239729	0.855377	0.934828	-0.403407	0.631309	0.478488	0.913937	-0.785126	0.689229	0.779816	0.952292	0.32181	0.988177	-1.4099	0.117115	0.752631	0.889516	0.284406	-0.104277	0.879053	0.91895	-0.320128	-0.0932694	0.571551	0.0153554	-0.137966	0.528717	0.355375	0.989127	0.663828	0.935415	0.388345	0.365235	0.754592	-1.31343	-1.09262	0.646566	0.966163	-0.489834	0.93087	0.979723	0.970344	-0.207683	0.260225	-0.055205	0.763232	0.712915	0.43233	0.208858	0.91504	-0.976981	0.997368	-5.19656	0.568708	0.970226	-1.12088	0.947035	0.496672	-0.525731	-0.258212	0.822688	-0.339944	0.836235	0.607672	0.826125	0.586731	0.998829	0.962518	0.900736	-1.53693	0.635222	0.452546	0.67131	0.577068	-1.02169	0.735364	-0.772133	-1.46004	-0.174631	-0.222763	-0.540921	0.9006	0.681994	-0.228292	-3.93241	0.69299	0.991477	0.868852	0.25168	-0.24241	-0.596892	-2.34054	0.354549	-0.287258	0.997919	0.990852	0.980456	-1.28289	0.941184	-1.45237	-0.331251	-2.44443	0.821379	0.0640381	0.846517	0.684472	0.675968	0.817918	0.430213	0.324842	0.964022	0.88491	0.755375	-0.658802	0.98889	0.0161896	0.642988	0.262976	0.386472	-0.231129	0.998068	0.536365	0.958219	-4.21125	-2.46374	0.996996	-0.372899	0.94841	0.887724	-2.09059	0.926164	-0.142708	0.502291	0.971422	0.823523	-0.579213	0.849877	-0.360104	0.763605	0.973476	0.982337	0.905603	0.680098	-1.78391	-0.487384	0.99448	0.959489	0.414047	0.983871	-1.53646	-0.31199	0.953999	0.453486	0.433008	0.797589	-1.13934	-0.675106	0.956766	-2.34023	-0.0473345	0.54454	0.987168	0.247147	0.804256	0.665328	0.989546	0.72188	0.986379	0.995202	0.628204	-0.86741	0.392454	0.999333	0.947744	-0.205652	0.411434	-1.10776	0.972946	-0.074832	0.948595	0.442082	0.987052	0.892094	0.547961	0.921491	-0.170868	0.979603	0.761098	0.645193	0.999302	0.854341	0.899392	0.944999	0.932215	0.354325	0.88944	-0.185301	0.563631	0.675659	0.185157	0.0233504	0.688743	-0.127247	0.449091	0.922159	0.978029	0.847931	-0.878636	0.132156	-1.70635	0.0520639	-6.18196	-0.946647	0.374636	-1.21651	0.0590672	0.99783	0.762574	0.975151	-3.41908	-0.272618	0.960779	-0.487547	0.135154	0.716472	0.386436	-2.43025	0.856495	0.0908823	0.214377	0.295998	-0.268924	-0.363713	0.511731	0.96883	-0.773365	0.0754854	0.464163	0.641838	-0.27688	0.927736	0.881981	0.319906	0.725581	-0.148416	0.738489	0.029074	-5.05705	0.513055	0.698647	0.865611	0.44483	0.590365	0.0484619	-2.25356	0.27826	-1.32448	0.990391	0.651155	0.569026	0.872158	-1.06254	0.877236	-6.26102	-0.116647	0.557332	0.903516	0.826726	0.381569	0.376667	0.698789	0.196055	0.761712	0.94121	-0.122337	-1.24171	-0.645692	0.755747	0.609137	0.544348	0.961299	-3.59403	0.999473	0.159145	0.12932	-0.165611	0.999383	0.644441	0.651956	-0.39975	0.900662	0.9763	0.816793	-0.114602	0.763112	-0.278775	-0.334365	0.814422	0.526057	0.445515	0.839262	-0.638238	0.446011	0.333322	0.959115	0.995667	0.965354	-0.225886	0.151618	0.999872	0.9765	0.313404	0.782804	0.199129	0.993977	-0.639246	0.958993	0.998711	0.87592	0.977349	0.977253	0.899457	0.6559	0.988259	0.673435	0.945378	0.873208	0.996886	-0.781545	-1.75356	0.963102	0.65294	0.464839	-0.151392	0.999557	0.967488	0.461365	0.230233	0.0218969	0.924598	0.795387	0.458764	0.995303	0.260172	-1.17175	0.608589	0.0474346	-0.184303	0.648319	0.968457	0.777025	0.934596	0.713052	0.299612	0.944666	0.938858	0.604875	0.111009	-1.66578	-0.132384	0.998689	-0.530315	-0.907053	0.993039	0.683321	-0.314138	-1.1963	0.571865	0.443672	0.114477	0.934905	0.0735442	0.98415	0.983177	0.0297043	-0.313413	0.500816	0.411026	0.9308	0.395041	0.998346	0.233166	1	-4.02553	0.978629	-2.3601	-0.937372	0.582423	0.99203	0.0358246	0.135331	0.817996	0.791899	0.450637	0.996339	0.00133384	0.41806	-0.958383	-0.0621078	-0.00896283	0.127509	0.975449	0.874812	0.93568	0.998129	0.878203	0.988273	0.661901	0.734917	0.512795	0.123939	0.976576	0.736203	0.527199	0.840035	0.958492	0.961212	0.914223	0.829006	0.605946	0.999296	0.842666	-0.213613	0.962224	0.13051	-4.20985	0.891625	0.976783	-1.3991	-1.0282	-0.561089	0.0296783	0.851152	0.711879	-2.01926	0.99982	0.0362821	0.917606	0.993782	0.634611	0.984477	0.992072	0.938423	-5.16254	0.646247	0.982623	-1.99265	-0.750322	0.992415	-2.70723	0.936677	0.511882	0.48767	-0.888013	-1.06895	-1.01642	0.307932	0.364529	-0.16868	0.71785	0.847386	0.219502	0.958364	0.721046	0.618503	0.975177	0.707715	0.866985	0.996441	0.344897	0.0288265	0.294896	-0.558992	0.51441	0.729843	0.199458	0.55416	-0.500876	-0.360235	-0.182494	0.886438	-2.37627	0.998444	0.974219	0.683596	-2.7549	-0.622009	-5.92873	-0.315625	0.645899	0.999861	0.998948	0.430632	-9.64523	0.271094	0.687071	-0.207017	0.621031	-0.508006	-0.0823299	0.372927	0.771874	0.63402	0.990796	-3.5239	-0.339066	0.997673	0.929921	-0.380111	0.866353	0.99913	0.970459	-0.501518	0.878536	-0.928575	0.998028	-1.25684	-1.22209	0.864932	0.932334	0.582037	-0.222286	0.91009	-0.380506	0.347585	-4.32024	0.888912	0.26097	0.163641	0.411286	0.977953	-2.256	-0.605935	0.961461	-0.981416	0.682815	-0.38771	0.892707	-0.192261	-1.23514	0.921537	-1.45561	0.259355	0.269323	0.0319046	0.976133	0.990083	-1.67047	0.862203	0.42032	-0.0136455	0.476367	0.86051	0.760041	-0.00753893	0.976314	-1.69923	0.697376	0.703315	0.81047	-0.508048	-0.717123	0.998634	0.878077	0.646366	-0.447429	0.70357	0.638162	-2.93733	-3.21097	-6.67723	-0.274016	0.00098977	0.947187	-0.39877	-1.32182	-0.705724	0.41748	0.958983	-0.104097	0.131555	-0.615633	-0.191299	0.566262	0.936481	0.939044	0.878909	0.980877	0.368371	0.976177	0.0182513	0.904555	0.697618	0.468312	0.841767	-1.10586	0.805036	-0.721964	0.998767	-0.448143	-1.59572	-1.65528	0.916724	0.6413	0.64749	-0.24869	-2.6551	0.743953	-1.77438	-0.52514	-0.34775	-3.14121	0.885972	0.996186	0.590323	-0.562187	-2.66936	0.00861517	0.227094	0.456103	0.911929	0.840311	0.712397	0.0848212	0.700728	0.895785	0.652912
Trifolium_incarnatum	0.68953	0.530683	0.727174	-1.42474	0.554211	0.83483	0.478995	0.996147	0.92502	0.730231	0.11907	0.487858	0.823674	0.91373	0.627943	-0.430062	0.383464	0.719569	0.661218	0.948546	0.465059	-0.797528	-0.521189	0.526024	-0.74653	-2.2758	0.685188	0.797114	-1.89345	-0.211883	0.945336	0.996604	0.237749	0.99955	0.58831	0.900819	0.997965	-0.199526	0.895702	0.0845814	-0.689898	0.73121	0.468877	0.987049	-0.0207448	0.912449	0.138338	-1.46639	0.172383	0.254524	0.899875	0.609457	0.765214	0.709432	0.38444	0.883055	0.489567	-0.907494	0.936017	-1.46541	-0.290755	0.524988	0.494398	0.498506	0.913462	0.966072	0.231757	0.864646	-0.895339	0.987345	0.997085	0.980979	0.599251	0.389194	-1.51095	0.718154	-0.673649	0.221765	0.582597	0.752926	0.495142	0.996216	0.545259	0.925426	0.99454	0.542967	0.179649	-0.674938	0.848864	0.979636	-0.273114	0.999338	0.959625	-0.05231	0.361457	0.866535	0.993883	0.219038	-0.368782	0.50252	-0.958328	0.839583	0.294908	-0.404663	0.909017	0.999317	0.268316	0.645589	0.0745486	0.86305	0.934269	0.293908	0.147221	0.558405	0.879076	0.893417	0.98795	0.748231	0.60297	0.873962	0.91355	-0.128178	0.87666	-0.305085	-0.249158	0.98816	0.34371	-0.127498	-0.152446	0.994787	0.995727	-3.38456	0.94081	0.754689	0.891682	0.868189	-5.90362	0.674758	0.872169	0.290233	0.719367	0.518132	0.872808	-1.48656	-1.83534	0.999394	0.980344	-1.4637	-0.418948	-0.281971	0.320836	0.989713	-0.163308	0.997961	-1.64329	0.10584	0.540182	0.317038	0.875319	-0.151246	-1.34624	0.910645	0.998723	0.943789	-1.09367	0.674736	0.751363	-0.235343	0.540752	0.525663	-0.519921	0.606697	0.339962	0.967272	0.188158	-0.0772063	0.577801	0.0473445	-0.0164857	-0.00145141	0.872778	0.681636	-6.01304	0.874398	0.996447	0.986326	0.0421218	0.99863	-4.20105	0.994616	-1.59522	0.854709	-0.310413	0.998505	0.986467	0.922246	0.482555	-4.95048	-1.14082	-0.0124102	-0.842745	0.8603	0.89187	0.754494	-0.0516218	-0.330575	-1.24216	0.98663	0.733938	-3.47872	0.758986	0.999904	-0.0536254	0.469536	0.102476	0.736955	0.172723	0.974511	0.218122	0.128893	0.988281	0.580933	-0.778317	0.110229	-0.184634	0.8255	-1.7254	0.610577	0.90335	-0.142291	0.994378	0.408607	0.905049	0.667796	0.599527	0.956531	-0.206748	-0.488244	-0.459466	0.147881	-5.77841	0.841617	-3.02976	-2.44691	0.622927	-0.108493	0.563804	0.0405605	-6.78299	0.93254	0.166739	-0.322378	0.994979	0.907438	0.755577	0.846631	0.997884	-2.56942	-0.139089	-1.09524	0.916248	0.767842	0.965692	0.908837	0.44157	0.345782	0.579555	0.728281	-0.231074	-3.22741	-0.582492	0.398158	0.807398	0.0747298	-0.400223	0.74421	0.912294	0.923741	0.994054	0.851273	0.738327	0.252414	0.408126	-1.56767	0.988336	-1.68838	-5.31466	-0.566199	0.983601	0.309857	-1.86583	0.517908	0.893174	0.902352	-0.834183	0.597353	0.861285	0.716228	0.0810233	0.916376	0.590426	-0.416193	0.999999	0.987157	0.446408	0.918886	-0.979247	-2.54644	0.164451	-0.00199995	-0.200435	0.450377	0.568275	0.999804	-2.17552	0.536422	0.492571	-0.00400911	0.504904	0.00160137	0.981136	0.93013	0.403025	-0.161153	-0.0484845	0.206963	0.251486	0.468023	0.834885	0.79483	-6.21552	-0.214703	0.321132	0.725378	0.972152	-0.364488	0.661699	0.503026	0.72362	-8.3227	0.383315	0.673374	0.685051	0.99957	-0.358083	0.99436	0.442615	0.570512	-4.59135	0.237985	0.633959	0.958673	-7.17374	0.379921	0.850259	-0.0811418	-0.11608	0.792796	0.767185	0.999165	0.226653	-0.701261	0.634739	0.883625	-0.625095	0.801909	-0.610602	0.778818	0.911033	0.999691	-0.207683	-1.08847	-0.30691	0.436189	0.906242	0.945193	0.998844	0.709194	0.0166255	0.883373	-1.42933	-0.035591	0.28522	0.988907	0.993072	-0.424014	-0.770118	0.394126	0.608022	-11.8541	-0.366511	-0.174144	-6.13006	0.976402	-1.78464	0.877544	0.646811	0.97269	-6.60378	0.977461	0.892411	0.0770553	-0.342031	0.377889	-0.9218	0.991875	0.149947	-0.00314375	0.861317	0.990172	0.509467	-0.646319	0.219437	-2.41198	0.929113	-0.807868	0.999712	0.994129	-2.02907	0.783682	-0.301233	0.724487	0.187963	-0.201905	0.988511	-0.91179	0.649723	-1.08712	0.976886	0.0776565	0.99981	-0.916264	0.115845	-0.286953	0.848962	0.994975	-0.47429	-0.0521639	0.772655	-1.10838	0.343426	0.456026	0.905349	0.999495	0.999532	0.941675	0.995544	-7.40625	0.97386	0.247666	0.998678	0.999596	0.660516	0.949209	-0.104862	0.461509	0.988271	0.605522	0.742706	0.996625	0.812443	0.467962	0.97242	-1.13246	-0.416199	0.227279	0.818126	0.355129	0.724277	0.654881	0.993094	0.561907	-6.07783	-0.115606	-2.29778	0.80731	0.991776	0.598317	0.608277	-0.362379	0.992528	0.957336	0.993772	-2.20505	0.958197	0.854744	-0.291357	0.987717	-0.0801713	0.983796	0.596053	0.740272	-1.43841	-0.471073	0.200149	-0.488047	0.997908	-2.01161	0.672287	0.525441	-0.107848	-0.302782	-6.34064	0.88052	0.823616	-0.763261	0.86899	0.999564	0.971245	0.546015	0.279973	0.913816	-1.93284	-0.0586549	0.640764	0.52216	-0.657551	0.978054	-0.149491	0.872854	-0.0108653	0.934394	0.308338	0.932755	0.464577	0.0441773	0.95057	0.99818	-2.37903	0.395438	0.890416	-0.23553	0.929597	0.247268	0.455551	0.498811	0.212302	0.387158	0.987701	0.714807	-1.30506	0.961715	0.827429	0.841784	0.313828	0.278025	0.160637	-0.0913716	0.670065	-0.800614	0.822399	0.0910272	0.997294	0.982051	-0.00331019	0.543157	0.891045	0.312749	0.793013	0.169268	0.639982	0.98479	0.99988	-14.2743	0.433118	0.959846	-0.98728	-0.433261	0.345104	0.804465	0.21791	0.646318	0.968102	-0.0107487	0.199235	0.996134	0.820725	0.998397	0.261699	0.417065	0.451552	0.999204	-1.33312	0.855367	0.987866	0.207387	-0.634898	-10.0944	0.924113	0.289854	-0.563307	-2.77055	-0.600607	0.653978	0.976931	0.69036	-1.76127	-0.0206904	-0.0143915	0.984966	-0.138482	0.825943	-0.586384	-0.123149	0.650455	-0.507243	0.549551	0.918625	0.325934	0.993704	0.988257	0.249362	0.496867	0.585406	0.240461	0.917023	0.466741	-0.15266	-0.232604	0.968838	0.564202	0.989554	0.997091	0.154104	0.917617	-0.407925	0.710155	-0.231853	-1.56502	-1.92594	0.967517	-0.949276	0.386882	-1.33612	-0.00996028	0.981033	0.964098	0.929205	0.995648	0.280638	0.96116	-5.53931	-0.176029	0.999931	-1.02735	0.999833	0.112124	0.999938	0.662265	-0.273106	-0.406372	0.398806	-0.138337	0.356865	0.603835	0.139809	-0.239883	-0.27093	0.996745	-0.0897102	-0.119056	0.13471	0.630609	0.537627	0.775311	-0.782741	0.788119	0.895873	0.988468	0.107567	-0.294276	0.999796	0.945734	0.813282	0.614419	0.61314	-0.900832	0.674155	-0.315279	0.645652	-0.0156621	0.381359	0.999382	0.999506	0.759077	0.0280444	0.886827	0.391387	0.410623	0.919748	0.989745	0.842217	0.706203	-9.6045	0.883179	0.0421578	0.790078	0.893372	-1.30039	-0.799798	0.66528	0.624873	-0.155884	0.598196	-0.428155	0.996541	-0.413298	0.95987	0.167362	-2.59722	-0.0160095	0.614172	-0.971381	0.235518	0.0613579	0.718766	0.592543	-4.89871	0.990831	0.351583	0.864905	0.152559	0.661681	-0.573138	0.749161	0.31454	0.964134	0.918158	0.946013	0.278641	-1.26995	0.0354438	0.999408	0.863758	-1.05736	0.722654	0.361403	0.667392	-1.23721	-1.71966	0.805749	0.36509	0.971581	0.986183	-5.67682	-1.01416	0.999663	0.920624	0.057336	-0.467263	0.0173854	-0.5517	0.824616	0.98976	0.989989	-1.76112	0.629686	-0.184348	-2.78138	-0.00039175	-0.629208	-0.391283	0.925596	0.139661	0.86617	0.244815	0.999213	-2.05978	0.883409	0.437299	-0.526622	-0.880206	0.995123	0.967622	0.480893	0.998139	0.880004	-1.51033	0.905896	0.943324	0.996774	0.874066	0.475765	0.141291	-10.855	0.727946	-0.1499	0.767228	0.947032	0.227778	0.0441324	0.903957	-0.591243	0.00884421	0.815749	0.99981	0.917626	0.970144	0.971704	-1.11211	0.946818	0.397393	-6.96681	0.718643	0.881306	0.902256	0.272651	-1.40705	0.282029	0.739407	0.424271	-1.46086	-0.960359	0.824857	0.366262	0.746178	-0.599666	-0.853399	0.805455	0.166517	-10.593	-2.9293	-0.126019	-0.351091	0.692101	0.999992	0.754028	0.876714	0.859615	0.770137	-0.759382	0.926683	-0.412978	0.515025	-0.789043	-0.513992	0.991639	-0.458008	0.105593	0.919918	0.0871737	0.499196	0.178463	-6.1503	0.554518	0.998681	-0.060344	0.485662	-0.403616	0.927322	0.238397	-0.413343	-2.06107	0.751037	-7.43017	0.270881	0.260933	-0.505531	-0.83032	0.672523	0.338977	0.901441	-0.331047	-0.461727	0.999924	0.990377	0.963069	0.999975	-0.296043	-0.129583	0.94958	0.983691	0.359303	0.964846	-1.30649	0.715756	0.948331	0.421606	0.864586	0.31294	0.976215	-0.420083	0.995248	-1.34048	0.385079	0.992785	0.994746	0.886624	0.999721	0.924951	-0.0601353	0.977517	0.769508	0.482422	0.600082	0.93708	-0.702254	-4.42547	0.999291	0.865514	0.232027	0.945982	0.717985	-3.24924	0.745188	-0.383063	0.322436	-0.272297	0.287063	0.224452	0.446061	-0.961213	0.164384	0.9171	0.963273	0.426322	0.668281	-0.0231623	0.724377	0.435261	-4.31639	0.564071	0.70711	0.893393	0.750549	0.999765	-0.317497	0.821654	-0.0833028	0.999926	0.995409	0.57454	0.608704	0.569707	0.846086	-0.765538	-3.61056	0.921444	-0.670733	-0.568197	0.997671	-1.42468	0.947486	-1.98463	-0.101426	0.338154	-0.0848325	0.919895	0.816155	0.99886	0.725946	0.745051	-0.475697	0.590741	0.0149961	0.90277	0.936273	0.97814	-0.591517	-0.960833	-0.0196109	0.147568	0.998282	0.931764	0.983042	-0.0848148	0.832073	0.340476	0.830188	0.975358	0.881375	-0.365478	0.999795	0.486338	0.853704	-0.0889417	-0.732235	-0.00557584	0.590872	0.882516	-2.9776	0.999995	-3.69217	-0.611973	0.813927	0.322757	0.631243	0.999936	-1.82002	-0.670559	0.53993	0.971832	0.871798	0.946718	-0.673361	0.761004	0.102255	-0.297025	-10.138	0.401234
Trifolium_aureum	0.633704	0.144864	-1.29909	-1.56682	0.997739	-1.81942	-8.32932	-0.117827	-0.0912432	-3.41265	0.698784	0.816457	0.872223	0.699544	0.951579	0.611947	0.807891	0.99415	0.92244	0.648679	0.935201	0.871271	0.108319	0.865893	0.483664	0.958856	-1.28641	0.967918	0.938407	-0.0893958	-0.358936	0.966442	0.969503	0.904129	0.815232	0.529016	-0.491293	0.826325	-1.31137	0.825309	-1.06256	0.800585	-3.03606	0.996465	0.275629	0.980967	0.179711	0.215614	-0.305584	0.975653	-1.16959	0.067662	0.999754	-0.369164	0.930327	0.938945	0.164283	-0.241955	0.9064	-2.19857	0.121846	0.14043	0.855269	0.847508	0.851497	-2.3162	0.0749349	0.555823	0.647469	0.99488	0.993195	-0.90975	-0.936743	0.843399	-0.798985	-3.19493	-2.31062	-0.834682	0.70007	0.778935	-1.34245	-1.62213	0.880104	0.300898	0.0988004	-0.170138	0.7736	0.94932	0.954028	-5.79689	-0.97443	0.96964	0.460546	0.380859	0.534945	0.952704	0.719185	0.893704	0.984897	-0.680317	0.634119	0.414747	-1.62262	-0.41068	0.138096	0.102145	-0.251474	-0.576202	-0.266188	0.432986	0.52291	0.783095	-0.588164	0.433408	0.953697	-0.748649	0.837709	-0.048985	-0.526977	0.855422	0.923821	0.909992	0.834329	0.965367	-0.041568	0.289636	0.513261	0.114317	0.473178	0.599887	-1.5122	-1.28826	0.156896	0.0666172	-1.71564	0.855495	-2.47551	0.765833	0.721525	0.777489	-0.441635	-1.05362	0.588642	0.874557	-0.778161	0.671399	0.824803	-0.193867	0.730618	0.621168	0.910149	0.923813	0.478981	-3.1181	-0.889503	-0.115937	0.995347	-0.409072	0.969504	0.927832	0.0480426	0.957584	0.0743957	0.739063	0.157024	-0.10981	0.927261	-0.687245	0.204812	0.877064	0.318832	0.733755	-0.242803	-0.181103	0.88127	0.861878	0.880873	0.343961	0.96152	-1.52716	0.817195	0.229191	-3.03667	0.800755	-0.802342	0.833598	0.452069	-0.312376	0.541237	-0.864245	0.710406	0.952454	0.975166	0.401924	0.894573	0.66572	0.13413	-0.0647333	0.994985	-0.00179588	0.917214	-1.21065	0.556474	0.641748	-0.483845	0.368743	0.326682	0.5067	0.484646	0.957884	0.598717	0.929873	0.729132	0.921277	0.985846	-0.389921	0.502644	-0.438396	-0.999911	0.8065	0.997576	0.453353	0.997372	0.331601	0.988886	0.738666	-2.80355	0.603248	-0.0322156	-0.0167865	0.864226	0.997234	0.968672	-1.2216	0.914995	0.932762	0.820942	0.687467	0.0691292	0.740493	-1.10396	0.625155	0.555313	0.936218	0.0473048	-0.288858	0.7148	0.570206	0.0338258	-0.0807541	0.41775	-0.455468	-1.59134	0.676981	0.892729	-0.240627	0.995247	-0.976176	-0.182855	0.862793	-1.33456	0.991206	0.646478	0.902926	0.992972	-4.33882	0.917215	-0.559723	0.999443	0.587055	0.38064	0.798558	0.735606	0.900966	-1.9402	0.300515	-0.394471	0.806424	0.999795	0.935962	-3.95878	-0.960898	0.47344	0.977958	-3.53111	0.340884	0.280182	0.811432	0.801312	0.948053	0.269311	0.846547	0.693956	0.664529	-7.33244	0.463471	-0.451526	0.267221	0.96646	0.793881	-0.28918	0.843266	-0.484446	0.682875	-0.913647	0.798523	-2.16274	0.996289	0.816705	0.97583	0.882639	0.315959	-7.12416	-0.0876759	0.885318	-0.999893	0.653615	0.0244056	-2.02336	-2.14553	0.985581	0.930764	0.996248	-0.220221	0.469746	0.99676	0.984166	0.896249	0.998921	0.830564	-0.46023	-1.2116	0.143998	0.792865	0.266042	0.238272	0.35985	0.613275	0.624656	-1.62716	0.9872	0.453831	0.330034	-0.377294	-0.184805	-0.829934	0.323278	-0.286641	0.492687	-0.697003	0.102155	0.672857	-0.656515	-0.138419	0.490495	0.255837	0.984746	-3.4099	0.64066	0.757045	-0.34826	0.39956	0.976222	-1.6114	-2.93513	0.745212	0.971486	0.963426	0.350368	-0.981343	0.764975	0.706215	-1.20302	0.89685	0.0918541	0.449336	0.845386	-0.614393	-0.253466	0.127002	0.779734	0.997158	-0.745576	0.975719	0.998664	0.922934	0.772819	0.452333	0.8425	0.789287	-0.325363	0.998306	0.878024	0.814417	0.995021	0.997684	0.929353	-0.0975562	0.725196	0.284446	0.845784	0.931123	0.275259	0.884853	0.0300855	0.85827	0.111214	0.981217	0.534744	0.164182	-0.61823	0.393517	0.857816	0.866541	-0.0316553	-1.36463	0.348961	-0.721119	-1.23693	0.641576	0.971428	0.735382	0.952625	0.945364	0.834869	-1.91896	0.98812	-1.27408	0.904279	-0.828174	-0.389919	0.999221	-0.634656	-0.344966	-0.753653	0.949418	-1.11212	-2.29608	0.100369	0.988905	-3.67414	-1.18863	-6.18818	0.994324	0.834269	0.723512	-2.92079	0.762787	0.868612	-0.384227	-0.797613	0.945232	0.942492	0.243406	-0.0196205	0.694685	0.958254	0.99903	0.86316	0.324352	-2.26531	-0.346745	0.929102	0.56445	0.939494	0.744823	0.99624	-0.219858	0.851729	0.108063	0.422835	0.842458	-1.87986	-0.0775661	0.933094	0.106582	0.923982	0.81045	0.945875	-1.84194	-1.97977	0.318303	-5.55359	0.666272	0.572939	0.378884	-7.26352	0.828063	-0.926246	0.231012	0.022781	-0.319743	0.265436	0.301799	0.909694	-3.91233	0.02944	0.992588	-0.109629	0.383025	0.132375	0.984714	0.158938	-1.22448	0.816062	-1.63742	0.138809	0.179638	-3.86123	0.95389	0.973641	0.357312	-1.01402	0.954676	0.351008	0.988302	0.0503732	0.808084	0.398895	-0.706781	-1.54101	0.353171	-1.83528	-0.161288	0.572979	0.212266	0.964253	-0.794904	0.572637	0.939597	0.826176	-0.480201	0.980233	-4.43379	0.901243	-2.98689	0.976223	0.791562	0.236233	-0.132428	-0.585615	-2.8052	0.952124	0.935276	-0.227337	0.470303	-0.0173814	0.844148	0.750796	-1.23242	0.288788	0.774754	0.949964	-0.120669	0.995118	-0.396914	0.977853	0.398443	0.975058	-0.171295	0.94021	0.997449	0.994973	0.377397	-5.33076	-0.790691	0.604824	0.99926	0.305183	0.994136	0.64017	-4.98041	0.993763	0.712416	0.997778	-4.05053	0.946011	0.999893	-2.72518	0.62489	0.69483	0.814616	0.756274	0.884787	-0.738814	0.445934	0.404727	-0.886467	0.925936	0.621278	0.841342	0.979085	-0.550615	0.475252	0.866941	0.711886	0.523438	0.999888	0.510781	0.992269	0.9671	0.982208	0.466717	0.999998	-0.83191	-1.0799	0.982744	0.856289	0.39578	0.969657	0.942495	0.96511	0.956779	0.460793	0.987618	0.860239	0.778988	0.319476	0.901484	0.767625	-0.865846	-0.320096	-0.427486	0.0228014	-1.30631	0.883547	-0.209479	-1.30204	-3.08737	-1.97246	0.760007	0.993286	0.951014	0.833561	-0.426357	0.754178	0.830728	0.667141	0.985564	-1.15251	-1.16641	-1.03167	0.998288	0.175456	0.444911	0.658705	0.901813	-0.466742	0.989698	-1.26765	-0.106736	0.964297	0.924022	0.881958	-3.26401	-2.53099	0.853005	0.347456	0.0871232	0.782182	0.963916	-0.592468	0.830031	0.314554	0.875079	0.998979	0.990464	0.722491	0.892883	0.462284	-1.17052	-1.82687	0.391001	0.805068	-1.68557	0.722278	0.967961	-0.670394	-0.521686	0.951449	0.990855	-0.171528	0.511032	-0.0551495	0.755178	0.70054	0.854223	0.561741	0.99306	0.938086	-0.495073	0.998265	0.287477	0.345537	0.899404	0.703603	0.999521	0.99972	0.767936	0.538007	0.273979	-0.28648	-0.423719	0.9263	0.887681	0.337426	-0.792762	0.842268	-0.396574	0.331213	-0.501072	0.998814	0.999587	-1.45614	-2.52453	-0.582477	0.971756	0.948964	0.0762046	0.596695	0.17722	0.774017	0.983367	-0.114911	-0.101853	-0.175214	0.892281	0.360711	0.772462	0.907379	0.999972	0.99156	0.981215	0.99655	0.0716842	-0.287148	0.656377	0.67373	0.816531	0.892159	0.00516847	-1.18269	-0.0156111	0.0813994	0.543541	-2.16371	-1.91467	-2.0881	0.985964	0.99201	0.4321	-0.403088	0.566346	-0.499274	0.998929	0.592477	0.985487	0.783834	0.993908	0.266917	0.955778	-4.88815	0.571164	0.529944	0.999512	-0.536566	-0.801105	-1.11653	0.613755	-0.119859	0.974907	0.979558	0.521421	-0.307838	0.993359	0.984633	0.632396	0.984826	-1.60888	-0.168655	0.614974	-1.06623	0.854847	0.955176	0.999449	0.994984	0.13413	-1.47197	-2.45205	0.998623	-8.23395	-1.19425	0.998124	0.0776745	-0.405157	-0.21143	0.890363	0.886677	-0.159218	-0.922808	0.286689	0.896437	0.985833	0.89383	0.995972	0.973288	-0.142003	-0.203879	0.420582	-5.24374	0.980242	-0.247159	0.972021	-0.657768	-1.54012	0.761504	-0.949841	0.398852	-0.472718	0.998936	0.74457	0.970974	0.968655	-0.416442	0.967979	-0.573076	0.900072	0.333641	0.667611	0.496768	0.320867	0.24289	0.776748	0.977709	-0.512685	-0.166611	0.947081	0.224423	-0.900349	-0.405431	-1.17618	0.920299	0.506084	-0.0488445	0.61044	-0.257832	0.972338	-0.0918409	0.995245	0.969233	0.37028	0.360367	-2.15368	0.228626	-1.09906	-0.796074	0.883619	-0.122944	-2.71152	-2.2364	-1.39747	-0.176878	0.426849	-3.94993	0.998244	0.999363	0.900772	0.993725	0.879398	-0.316796	-1.65397	0.21079	0.946084	-1.3362	0.177433	0.281022	0.387459	-2.15649	0.339853	0.532772	0.867495	-0.848548	-2.03023	0.677908	0.822357	-2.94522	0.878571	0.566669	-0.296638	-0.0809624	0.889891	0.999024	-6.7841	0.918093	0.584186	-0.807275	0.371056	0.608644	-0.957357	0.991631	-0.246999	0.210476	0.360379	-0.108094	0.243164	-0.643789	0.826172	0.889073	0.889591	0.831176	0.517585	0.884156	0.793977	-1.25767	0.996725	0.819844	0.683704	-0.813781	-0.299497	0.932985	-0.449528	0.0286447	0.65227	0.999685	-0.0035618	0.629254	0.714456	-2.97175	0.807161	0.0536613	0.380017	0.635288	0.896003	-1.98899	0.28177	-1.34354	-0.0545844	-3.02271	-0.0544082	-1.44834	-0.0547427	-0.0138495	0.235486	-2.65223	-0.100378	-0.206464	-3.54555	0.893808	0.742988	-1.35408	0.831646	0.648635	0.997257	-1.01138	0.906416	0.266294	0.731983	0.571261	0.644373	0.334253	0.36739	0.99724	0.988067	0.611315	0.991116	0.994575	-1.08382	0.849816	0.998856	0.441549	-0.0252734	0.64956	0.856234	0.987133	-0.686376	-1.75769	-0.373678	0.999946	0.974352	-0.825221	0.969585	0.457373	0.286126	0.858868	-1.00526	-9.08361	0.927211	-0.160359	0.965975	0.921906	0.51719	0.614127	-3.55311	0.9666	-0.404632	0.674848	0.0243251	-0.27236	-1.18692	-0.769954
Medicago_polymorpha	0.853028	0.838087	0.913678	-1.75486	0.802288	0.222242	0.884323	-2.03844	0.390813	-0.74009	0.999974	0.999195	0.648843	0.987032	0.14899	0.898177	0.598571	-0.495776	0.965137	0.417787	-0.202196	-0.891784	0.565432	0.994855	0.612839	-0.697298	-0.359381	0.851518	-0.47693	0.306942	0.170944	0.764022	0.664669	0.677309	-0.143073	0.987596	-0.277312	-0.948984	-2.99967	0.720304	0.659199	-1.02211	0.851796	0.978458	0.62693	0.983718	0.817322	0.586715	-1.36371	0.925895	-0.437328	-1.7871	0.997071	0.481186	-4.45315	-1.29928	0.70752	0.830061	0.801918	-0.478957	0.287295	0.01614	0.984689	0.0364489	0.995616	0.975882	0.969539	0.9494	0.978079	0.153966	0.750251	0.984608	-0.660567	-0.744118	-0.232239	0.42071	0.727751	0.01073	0.959249	0.390689	0.966905	0.644343	0.961715	0.74888	0.56627	0.933045	-1.4217	0.83759	-0.462528	0.674794	0.993688	0.0981521	0.765837	-0.38098	-0.601527	0.389579	0.988257	0.873658	0.0690437	0.877931	-0.220594	-0.0730823	-2.51311	-0.689279	-0.0422815	-0.177242	-0.588275	0.444325	0.0051751	0.969835	0.699675	0.8499	-0.207804	0.767034	0.345756	-0.893392	-6.30321	-1.67369	0.999509	-2.40852	0.49684	0.964907	-0.911241	0.989636	-1.26589	-0.0731144	0.910856	0.177456	-0.333958	-3.03963	0.326087	0.90412	0.995495	0.966364	0.455109	0.97831	-0.0945354	0.991574	0.982105	0.796071	0.580733	0.835133	0.997718	0.119172	0.667222	-0.369224	-0.0761901	0.977484	0.0592143	-7.07561	-1.96958	0.913713	-2.06964	0.999861	0.947232	0.622904	-1.05537	0.78586	0.980666	0.497169	-0.471737	-0.709049	-3.04197	0.957336	0.611878	0.0388177	0.425136	0.840566	0.987967	0.709913	0.159314	0.616198	0.20133	0.406367	0.658869	-0.0143363	0.99847	0.998948	-0.778376	0.785842	0.734158	-0.989351	-0.829163	0.230824	-0.379242	0.999978	0.907036	0.463387	0.922299	0.91077	-0.734311	0.105006	0.632909	-1.08132	0.120921	0.36602	0.991943	-0.955058	0.802893	0.726186	-0.431908	0.0850206	0.9638	0.397137	0.341596	-1.86151	0.936161	0.996757	0.294163	0.390137	0.989863	-2.28033	0.342226	0.356967	0.711393	0.690374	-1.58909	0.519142	-3.84445	0.680085	0.25242	0.956283	-0.215131	-0.52708	-0.784372	0.471346	-1.20303	-0.914487	-1.70281	0.573057	0.564017	0.980904	0.664293	0.994761	0.981891	0.373883	-1.00936	-0.566273	0.575132	-0.450964	0.997491	-0.652619	0.456901	-0.529181	-0.31425	-1.66626	0.35481	-0.195303	-0.372223	0.292543	0.531953	0.618058	0.838281	0.802061	-1.49926	0.802606	0.994647	0.963556	-1.89919	0.889116	-0.72755	0.926905	-2.33979	-0.132134	-0.0892087	0.996146	-1.39047	-0.772759	0.290369	-5.21398	-0.0122986	-0.492858	0.981429	0.868253	0.773259	-0.277018	0.807524	-0.0885672	-0.298367	0.982927	0.505568	-0.771505	-0.353506	0.478129	-0.0199427	-1.0773	0.732141	0.243357	0.999773	0.207828	0.113319	-0.763941	0.970137	0.962369	-1.77087	0.857757	0.853797	-1.05322	0.345014	0.0466347	-2.60954	0.10358	0.932636	-0.629782	0.892652	-2.33395	0.154436	0.993479	0.993203	-4.35694	0.941662	-0.3628	-1.22782	0.909501	-10.3272	0.973767	-8.2335	0.00684529	0.314816	-0.0995845	0.545504	-0.445473	0.645246	0.346651	0.0561754	0.845852	0.530878	-0.112164	0.969977	0.6015	0.19136	0.145315	-0.640322	0.0966515	0.999982	0.999987	0.445261	0.585413	0.44946	-0.316159	0.85416	0.0234407	-0.232874	-0.315589	-0.195126	0.454409	-0.949692	0.692898	0.960427	-0.548631	0.974556	0.750673	0.944853	0.884806	0.997285	-0.970351	-0.307484	0.847624	0.0515005	0.844468	0.93866	0.239454	0.0484762	0.971573	0.1956	0.466644	0.842579	-0.0110199	0.884243	-0.524605	0.962904	-1.73069	0.878819	0.983279	-4.04794	-1.97542	0.82506	-0.230624	0.0145295	0.842193	0.97471	0.236087	0.556512	0.808324	-0.124468	-0.570751	0.657366	0.821036	0.560428	0.832692	0.578092	0.298967	-0.302628	0.346167	0.99861	0.928498	0.988824	0.645006	-0.143019	0.745265	-0.0901977	-1.63112	0.019412	0.469491	-1.06818	-1.27134	-2.98431	0.348564	-0.567045	-1.07365	-0.0165907	-0.594317	0.514269	0.515971	0.549383	0.956416	0.999007	-4.91036	-1.98893	0.190307	-0.644235	0.945301	0.879156	-0.0396128	0.905539	0.990097	0.365067	-0.826299	0.521082	0.822071	0.31021	-0.742742	0.924175	0.352222	0.769389	0.0233504	0.525602	0.110221	0.188458	0.755773	0.979983	0.781775	-0.145877	0.988201	-0.158528	-0.174254	-3.53547	0.682967	0.469338	-1.90661	0.354321	0.397374	0.794775	0.624183	-0.92318	0.672276	-0.357465	0.999994	-0.465885	-4.01658	0.965284	0.710058	0.806478	0.999076	0.977373	0.82906	0.96107	-0.359634	-0.270083	-0.857362	0.910103	0.921645	1	-1.14243	0.569954	0.998812	0.985225	0.999067	-0.794755	0.969304	-1.32647	0.362504	0.640238	0.438004	-1.22122	-0.328256	-1.48126	0.859481	-5.71207	0.486184	0.612488	-0.796938	-0.316471	0.936027	-0.45959	0.456336	-3.91246	0.873829	0.523189	-4.31456	0.696529	-3.65675	0.559977	-0.403899	0.275419	-0.945632	0.640254	0.925609	0.748789	0.610054	0.911327	-0.63297	0.240592	0.650935	0.849469	0.978745	0.322565	-0.555009	0.972951	-0.0409769	0.918023	0.931277	0.983479	0.819929	0.122637	0.770466	-1.28885	0.96758	0.689057	0.701337	0.372659	0.95488	0.0258003	-5.49494	-0.256961	-0.381266	0.77158	-2.52945	0.717053	-0.711644	0.987328	0.911963	-0.703682	-0.656557	0.125583	0.136335	-0.863167	0.208592	0.4244	0.911782	0.581982	0.595919	0.767993	0.788312	0.520142	-5.24928	0.920128	0.501901	0.383421	0.0233657	0.923754	-0.526826	0.356051	0.97636	0.800872	0.254493	0.531724	0.0203302	0.0253398	0.573958	-1.42074	0.962694	0.800093	0.773283	-0.198326	-3.9557	0.675074	0.480732	0.391427	0.421791	0.943408	-0.697612	0.96732	-1.06382	-0.375503	-0.994412	0.785729	0.0262567	-0.733011	0.623208	-0.367252	-1.11782	0.276327	-3.18359	0.175485	-2.59623	0.567176	0.676977	-0.906135	-0.187447	0.991247	0.932016	-1.4056	0.28007	0.652878	0.735654	0.428695	-0.227351	0.862418	0.733988	0.577602	0.921211	-0.477538	0.911333	0.909075	0.959261	0.804553	0.638786	0.240894	-0.0720003	0.872588	0.725003	-1.32778	0.749518	-1.28184	-0.304334	-2.36806	0.283585	0.366982	0.0114988	0.791735	0.101878	-0.0396986	-1.15212	0.440152	0.804535	0.893673	0.666268	-0.55194	0.629252	0.944457	0.936497	0.600111	0.185766	0.429445	0.937322	-0.0099002	0.732664	-0.427322	-4.38584	-0.138864	0.0635126	0.396359	0.863016	0.815002	-8.64036	0.616328	-0.690575	-2.10068	0.850498	0.483809	0.119581	0.998375	0.498408	-0.400688	-0.34774	0.21856	0.930386	-0.953936	-0.636718	0.186996	-0.287518	0.867427	-0.429757	-2.40067	0.776231	-0.469639	0.993984	0.993317	0.985852	0.414237	-0.646261	-2.04572	-0.662771	0.797631	0.782793	-0.315261	-2.08888	0.775488	-0.924674	0.821239	-0.0506789	-1.36676	-0.447057	-1.72647	0.901567	0.698742	-0.36377	0.792685	-0.0914824	-0.236315	0.405626	0.963463	-0.061788	-8.14403	0.0504953	0.798886	0.991855	-2.12509	-0.221164	-0.369863	0.406285	0.293456	0.322495	0.931859	-0.505546	0.695511	0.508181	0.935663	-4.97243	0.998139	-0.0982866	-1.00505	-0.44907	0.972359	0.801136	0.353776	0.996695	-6.47645	0.957277	0.999941	0.256784	0.056461	0.78653	0.914403	0.967659	-0.395342	0.527584	0.397863	0.446349	0.852079	0.930946	-0.256937	-0.778711	-0.576932	-2.29387	0.884699	-0.27111	0.87156	0.877278	0.62037	0.998368	-1.50561	-0.574883	0.506724	-0.750025	0.747669	0.420426	0.662257	0.346421	0.609573	0.989542	0.902537	0.943798	0.564123	-2.22753	0.388898	0.897075	0.99904	-0.235656	0.847097	0.873435	0.988915	0.373841	0.0352669	-1.07198	-0.0023906	0.737443	0.899914	0.690728	-1.47691	0.283621	-0.197682	-0.244382	0.926319	0.999676	-1.32241	0.936972	0.973592	-0.168102	-1.92886	-1.23661	-0.790211	-1.09239	0.367001	-0.196837	0.154427	0.31892	0.863339	0.863944	-3.29775	0.854049	0.990597	0.999853	-0.0860587	0.797125	0.476949	0.196686	0.551374	0.428598	0.259695	0.156407	0.767286	0.514324	-2.53867	0.948221	0.985476	-0.208826	-0.627078	0.998538	0.302152	0.985701	-2.71536	0.638164	0.692327	0.326767	0.93932	-0.25566	0.289198	-0.485653	0.481921	0.874335	0.697054	0.848121	0.760691	-0.425534	0.465686	-0.434405	0.91265	0.206376	-0.0877044	0.977955	-2.19773	-0.326503	0.639236	0.0428868	0.94849	-3.81126	-0.0422023	0.513506	0.994492	-6.35249	-1.15854	0.968504	0.551501	-0.151405	0.209766	0.562201	0.54443	-0.47953	0.596093	-0.247686	-0.0452898	-0.118527	0.972585	0.542297	0.998999	-0.678472	-0.313613	0.919025	0.977699	0.988533	0.776431	-0.00284455	0.591163	0.233078	0.999666	0.659482	0.912563	-2.013e-05	0.694318	0.944019	0.995077	0.950527	-0.310998	0.409136	0.968659	0.353336	0.997855	0.974186	0.605444	-0.455961	-1.82273	0.976211	0.340789	0.47182	0.799122	-5.78766	0.60493	0.643167	0.994584	0.961037	-0.275333	0.982572	0.536564	0.706814	0.521789	0.0188008	-0.118764	-0.250757	-0.324257	0.12776	-0.564222	-0.189844	0.265221	0.955417	0.950188	0.613893	0.677438	0.969216	0.76905	-6.01528	0.515085	0.508387	0.748074	0.652813	-0.733187	0.951657	-1.02465	0.383295	0.998701	-1.65589	0.970042	0.370401	0.797591	-2.3311	-1.78155	0.512628	0.30166	0.302083	0.542362	0.561741	0.739373	0.40265	0.946979	0.0229051	0.804115	0.937552	0.973734	-0.411474	-2.8445	0.18112	0.0911158	-0.177967	0.744821	-0.18468	0.878056	0.994204	-4.34242	-1.61489	0.923374	-0.0244848	0.999774	-0.312106	0.908342	0.791423	0.389626	0.797925	0.999978	-0.190215	0.60435	0.989406	0.798399	0.999977	-0.0378482	-0.981595	0.0401633	-0.719369	-2.21223	0.999937	-0.100428	-1.58029	0.996107	-1.24175	-0.360948	-0.0528606	-0.56153	0.312612	0.921263	0.192659	0.99887	0.957419	0.976934	0.222337	0.708842	0.806415	-0.891225	0.386766	-1.55667	0.790133
Medicago_monantha	0.912047	0.372636	-2.07998	0.998696	0.976074	0.903884	0.76118	0.910512	-0.0242422	0.976377	0.563624	-0.741288	0.803051	0.569931	0.616168	-1.44399	-1.61137	-1.13722	0.892107	0.946796	0.778149	0.56609	0.962263	0.113442	0.258944	0.719946	0.950562	0.753819	0.589647	0.996097	-0.40281	0.971032	-4.85213	-1.35104	0.966819	-1.59554	-1.05198	0.992475	0.882869	-0.0221824	0.623775	0.905577	-1.61681	0.454026	0.990622	-1.22301	0.591642	-0.0448707	0.952336	0.731642	0.962717	-0.184095	0.446845	0.982881	-2.2566	0.999858	0.695972	-2.14664	0.169408	-1.64221	0.954891	-1.32167	0.760102	0.128355	0.28695	-1.29629	0.809138	0.885335	0.136128	-0.216812	-0.0588878	0.673822	-2.30847	0.942172	-0.596005	0.797727	-2.64454	-1.68362	0.803421	0.999579	-5.33164	0.901359	0.0262142	0.193542	-0.446419	0.150649	-1.22956	0.480844	-0.311426	0.533423	0.705937	0.551908	-0.621052	0.964597	0.74651	0.946346	0.436574	0.578054	0.0253941	0.928608	0.6489	-1.12492	-1.2951	0.438334	0.315752	0.998203	0.414822	0.932157	-1.81692	0.207963	0.993057	0.874133	-2.95617	0.999318	0.756445	0.997198	0.283886	0.938391	0.716912	0.541231	0.989023	-0.575018	0.995197	-1.32505	0.857621	0.494893	-0.362731	0.986341	0.756334	-0.688125	0.951817	0.901906	-3.01603	0.770037	-0.608506	-1.22657	0.616705	0.416273	0.990556	0.812558	0.741222	0.78131	0.949811	-1.28656	0.96233	0.94098	0.858002	-0.0735101	-2.72242	-0.179692	-0.119828	0.592136	0.462895	-1.81926	-2.57414	0.0987878	0.87877	0.219819	-3.36904	0.547327	0.961554	0.882736	-3.62796	0.844852	-0.9575	0.362237	0.695912	0.496126	0.476295	-4.68102	0.99994	0.543634	0.951794	0.923039	0.469911	0.235865	0.978802	-0.198487	0.998038	0.530302	0.716368	0.985943	0.96877	-3.74536	0.877446	0.768365	-0.33395	0.483424	-1.03886	0.435359	0.610501	-0.353472	0.332139	0.448083	-0.450577	0.983889	0.99735	-1.78924	0.864408	0.958931	0.148395	0.705767	-0.99007	0.939086	-0.906138	0.0452866	0.26039	0.356724	0.943641	0.893048	0.594932	0.650753	-0.00574765	0.684603	0.960828	0.994268	0.281086	0.278075	0.920054	-0.981056	0.893614	0.964466	0.780889	0.0485562	-1.0262	0.939111	-2.99055	0.998159	0.454919	-0.637681	0.924704	-0.966135	0.982188	0.89746	0.992348	0.974874	0.836932	0.317463	-0.0387137	-1.61705	-3.86584	0.556741	-1.77281	0.0407208	0.555927	0.850921	0.0220162	-0.236228	-1.06638	0.697479	0.724748	-0.624263	0.826342	0.815237	0.994865	0.301689	0.43105	0.772076	0.777664	0.810381	0.846607	0.772938	-3.89107	-0.0921118	0.821968	-2.58626	-1.24629	-0.132935	0.644137	-2.26319	0.43285	-1.24498	0.425521	0.90732	0.702021	0.208953	0.861567	0.989634	0.623245	0.995742	0.652415	0.898223	0.767916	0.0416984	0.873593	0.994658	0.458796	-1.98689	0.927374	0.852606	0.859999	-0.311992	0.999968	0.169638	0.491275	0.990339	0.0695996	0.121548	0.349265	0.760615	-2.05978	0.883337	-1.13405	0.83557	0.998244	0.569058	0.974844	0.949997	0.939762	-0.425441	0.978119	0.976461	0.897154	-0.693245	0.4676	-1.24247	-0.0371604	0.834926	-2.42514	-5.59765	0.38809	0.50342	0.898766	-0.554571	0.896222	0.999402	-3.13458	0.839251	0.958236	0.84505	0.998797	0.393248	-1.7135	0.824253	-1.71972	0.0975915	0.731923	-0.632633	-0.0218354	0.167354	0.670921	0.823615	-5.63963	0.978237	-0.815594	-4.74823	-0.469087	0.415833	0.293981	0.442681	0.975119	0.165185	0.883793	0.606556	-0.998828	0.837062	0.956354	0.847773	0.51213	0.0240342	0.534161	-0.628933	0.089459	0.996276	-0.363051	0.625426	-0.710081	-1.17173	-2.57665	0.757998	0.526131	0.209726	-0.196246	0.722643	-3.72557	0.81282	0.924873	-0.19778	-1.75587	-0.145583	0.713612	0.635602	0.336193	0.217691	0.234558	0.793715	0.933007	0.848202	-1.11927	0.30703	0.930869	0.166647	-1.78248	0.403186	-0.0489608	0.584355	0.998029	-0.333282	0.492434	0.708647	0.994118	0.607902	0.224922	0.989233	-0.944067	0.507231	0.990484	0.97933	0.433705	0.996985	0.839413	0.409739	-3.11223	0.606538	0.986127	-3.51843	0.287176	-1.06072	-0.476279	-0.805061	0.569877	0.78447	0.936582	0.345823	0.997726	0.308845	0.871458	-0.905112	-0.288765	-0.180661	0.888525	0.563936	0.91831	-0.805696	0.22643	-0.178534	-1.16009	0.993105	0.970099	-0.00023376	0.728513	0.958923	0.988521	0.710534	-0.0566654	0.526382	-5.89981	-2.29422	-1.00541	-0.633811	0.774487	0.970223	-3.18629	0.775052	-0.0405439	0.930385	0.0973842	-1.69745	0.930597	0.558823	0.681749	-1.90763	0.816185	0.999958	0.962375	0.996487	0.601735	-0.417482	0.375105	-1.08932	0.782127	0.883387	-0.388463	0.829527	0.98878	0.737615	0.715763	0.9601	-4.27407	0.825844	-4.11641	-0.342974	0.993134	-0.741109	-0.545497	0.907979	-1.93922	0.75202	-4.93862	0.890885	0.793716	0.845743	0.368134	0.732107	0.312141	-0.847667	0.996636	0.313183	0.248174	-1.34602	-0.605848	0.577083	0.709892	0.999636	0.620319	0.124478	0.974037	0.666229	0.955931	-0.179368	0.902369	-0.666894	0.941463	0.990374	0.515247	-0.0589884	0.997172	0.931664	0.735447	0.267132	-0.791028	0.10535	-0.478239	0.812452	-0.417323	-0.0991417	0.89788	0.927738	0.999688	0.633781	0.802234	0.964294	0.113328	-7.27659	-0.452162	0.786519	0.304686	-0.444918	0.438728	0.931498	-0.274317	-1.57837	-0.197978	0.992073	-0.146688	-0.201878	-0.29212	0.443499	-4.66772	0.305359	0.952921	0.994769	0.490461	0.541498	0.917948	0.970594	0.477323	0.992965	0.200106	0.704114	0.982874	0.68119	-0.0617562	0.880262	0.477397	0.856813	-0.106046	-0.508543	0.909705	0.904896	0.989703	0.0683788	-1.47017	0.976222	-0.6627	-2.80582	0.836116	0.314488	0.257971	0.163024	0.998758	-0.954617	0.390657	0.565506	0.822165	0.328727	0.482923	-4.13809	0.865108	0.958042	0.0190078	-0.168908	-0.704817	0.988614	0.366779	0.0451663	-1.08074	-1.37326	-0.66378	-0.527283	0.0477505	0.186273	-1.26585	-1.03962	0.785832	0.799194	0.633705	0.581898	0.408535	0.277358	0.274208	0.604265	0.415537	-0.387376	0.943335	0.219624	0.00060586	0.045397	0.480583	0.969042	0.550706	0.865659	0.70277	-1.64789	0.944399	0.999526	0.969913	0.292773	0.784233	-0.723252	-4.41694	-4.50399	0.991718	-0.00887429	0.368279	0.165883	0.983883	0.998721	-0.0841083	0.198883	-1.05428	0.977816	-1.17416	0.306453	0.430132	-0.344824	0.997328	0.619332	-0.713112	-0.15429	0.971365	0.231134	0.868653	-0.997728	0.794629	-0.875302	0.979453	0.717492	0.790284	0.683215	-0.561623	0.999713	-1.00698	-0.0738666	0.999616	0.845435	0.584009	0.876109	0.999741	-1.03692	-1.94109	0.419221	0.862481	-0.584168	-1.64759	0.621316	0.890181	0.838656	0.0503629	0.678015	0.817396	-0.592105	-1.20937	-0.303234	0.947196	0.318529	0.980317	0.99085	0.793534	-0.95344	-0.992342	0.462129	-1.51997	-0.0597722	-2.40434	0.983519	-0.0176189	0.895319	0.00522945	0.662381	0.879828	0.783856	0.978806	0.978529	-1.07979	0.910461	0.997771	-0.274616	0.609986	0.96284	-0.0375996	0.11301	0.967006	-0.500993	0.959914	0.749641	-1.11891	-1.48236	-0.125986	-3.14489	-0.224395	0.942712	-0.0200016	-0.171271	0.0474695	0.904397	0.947155	0.798981	-2.17272	0.616908	0.985769	0.862921	-0.254837	0.60144	0.37011	-2.59211	0.678291	0.927218	-0.249112	-0.232011	0.482842	0.69415	0.401061	0.348986	-0.287259	0.0865358	-0.76539	-4.63324	0.990489	0.770181	0.251057	0.635706	0.672107	0.912031	0.856423	-0.190752	0.908338	0.940843	0.913538	0.655303	0.604952	-0.242707	0.956933	-6.45331	-0.081944	-4.85678	-0.127803	0.611711	-0.212295	0.536366	0.281301	-0.305962	0.971521	0.292556	0.731762	0.713399	0.888	0.85875	-2.55757	-1.5984	0.67415	0.990525	-0.314305	0.747067	-1.89901	0.831987	0.522151	0.943911	0.945332	0.884761	0.840279	-0.0534212	0.889647	-0.265946	-0.161256	0.259777	0.719926	0.899663	0.992933	-0.278384	0.981947	0.235806	-1.02287	-0.138466	0.89122	0.262153	0.728966	-1.10979	-4.05925	0.847	0.981465	0.999071	0.719712	0.959886	0.551097	0.999967	-0.300659	0.240704	0.999987	0.955783	0.93433	0.385865	0.548772	0.900228	0.419243	0.987325	0.828041	-0.844062	-0.583762	0.806275	0.816567	0.257447	0.478489	0.59661	0.611195	-0.314537	0.994286	0.951574	0.955002	0.996863	0.995838	0.999745	0.292853	0.189689	0.0293559	-0.428018	-0.465665	0.76513	0.425042	-0.50059	0.892898	0.999997	-2.02837	0.997201	0.836648	0.681141	0.921534	0.752572	-3.43955	-1.10883	-1.28385	0.95232	-0.421509	0.940471	0.962004	0.119468	0.374656	0.483718	-1.15302	0.90229	0.715919	0.952244	0.998519	-0.879825	0.99057	-2.68429	0.980183	0.251131	0.859584	0.583959	-2.57172	0.26074	0.966256	0.898794	0.938502	-0.383983	0.529544	0.367655	-0.906807	-1.1926	0.615097	0.997278	0.833406	0.704273	0.55817	-0.787717	0.986142	-1.08582	-3.47212	-2.49783	0.920161	0.209538	-1.80137	-0.0951413	-0.591607	0.857469	-1.10013	-0.814889	-0.611068	0.10723	0.790718	0.744552	0.45699	0.913716	0.168281	0.607387	-2.08567	0.449302	-0.0600552	0.999212	0.137629	-4.03523	0.215103	0.989316	0.34204	0.837613	0.336709	-0.522441	0.986131	0.841396	0.785044	0.296977	-1.27354	0.991808	0.27176	0.923651	0.671947	0.997324	-1.1879	-6.79792	0.889465	0.189994	-2.60554	-0.197123	0.740506	-3.9641	-0.939897	-0.18554	0.449924	0.43757	-0.131724	-1.0819	-0.568946	-0.0948112	-1.78109	-0.657516	0.980147	-1.38277	0.9183	-2.52439	-1.05895	-1.56411	0.991321	0.99218	0.170236	0.534778	-1.76609	0.0661778	0.979171	0.0752971	0.830755	-0.745901	0.590919	0.0336802	-0.297146	0.248462	-0.409211	-1.08776	0.48698	0.963617	0.504284	0.905084	0.531218	-0.907307	-0.408401	0.9975	0.730381	0.9916	-0.0714002	-0.855675	-0.733898	-0.406711	-0.0265274	0.370007	0.105548	0.723697	0.189065	0.638664	0.706755	0.330389
Melilotus_altissimus	0.648337	0.932914	0.935553	0.943342	0.89573	-0.0852819	-4.3118	-0.211907	0.33952	-1.15536	0.996028	0.634364	-0.0237797	0.973068	0.547158	0.761844	0.992756	0.723314	-1.28976	0.997655	-1.02387	-1.41856	-7.79025	-2.09563	0.979445	-0.910513	0.996154	0.996515	0.868122	0.757292	0.66526	0.968002	0.00164623	0.342952	0.963899	0.984548	-0.339223	0.998481	0.889814	0.933701	-0.0156684	0.936936	-0.701219	0.715163	-1.32014	0.800971	0.976437	0.391021	-1.0936	0.846581	-2.03099	0.662993	0.274365	0.0338904	-2.32005	-1.60225	0.868648	0.784003	-0.159839	-0.231982	0.91177	0.844186	0.885569	0.996568	0.733532	0.827354	0.339252	0.877889	0.992914	0.989145	0.0228331	0.470315	-0.63391	-2.55102	0.0896463	0.840721	0.644687	0.817895	0.331345	0.269691	-1.4604	0.69806	-0.158413	0.225449	-0.0245303	0.718417	0.984331	-0.856937	0.698977	-1.6958	-0.74771	0.819327	-0.392319	-0.216417	0.332438	0.63379	0.977874	-0.05971	0.740721	0.414156	-0.556689	-1.64148	0.994391	0.744498	0.988521	-0.0991566	0.944507	0.29526	0.75005	0.643718	0.24433	0.833473	-1.38071	0.999899	-0.0589656	0.965562	-2.51888	-0.474689	0.76229	-1.17652	-0.156888	0.459983	0.999931	0.0900532	-0.60229	0.982198	-1.66162	-0.264604	0.569735	0.0582199	0.0455309	0.809219	0.780364	0.339072	0.726872	0.80979	-3.86675	-13.7721	0.921305	-0.119656	-0.230359	-0.558465	0.474581	-0.121054	0.528669	0.968103	-0.564943	-0.149825	0.952055	0.601602	-1.42518	0.627127	0.876221	-0.459127	0.964904	0.0362685	-1.1662	-1.12574	0.177011	-0.343715	-0.349978	0.999109	0.416526	0.904361	0.898468	-0.411877	-4.16551	0.859632	0.802053	-0.136947	-0.327361	0.247499	0.974909	0.794151	0.768264	0.851815	-0.283293	0.657066	0.698277	-1.64591	0.842681	0.42041	0.957091	0.98824	0.893058	-0.658141	0.884892	0.58577	-0.872613	0.89072	-0.782644	0.600627	0.385507	-1.79026	-0.540824	0.900694	0.0782975	0.968169	0.996374	0.879514	0.0902006	0.981585	-0.185675	0.174546	0.951499	0.727498	0.995292	-0.894322	0.734936	0.707492	0.999246	-1.42099	0.625765	0.71527	0.0407452	-0.587772	0.664666	0.271326	-2.18681	0.594165	0.967225	0.513749	-0.465028	-0.616484	0.371184	0.30883	0.222868	0.978967	-5.24572	-1.30849	0.910177	0.983828	0.977603	-0.808135	0.938919	0.677539	0.799878	-0.774476	0.898463	-0.86998	-1.09298	0.858327	0.694085	-2.59019	0.743861	0.299222	0.600406	-2.00782	-1.99299	-0.0971181	0.951672	0.790508	0.991982	-0.925705	0.998113	0.918504	0.993469	0.985375	-0.319065	0.0399858	0.537465	0.84439	-1.88796	0.992738	0.954048	0.0746046	-0.212185	0.713447	0.99551	-4.3407	0.576565	0.997448	-0.735506	-0.188961	0.234516	0.11673	0.919341	0.99753	-1.06853	0.947475	-1.99427	-1.03028	0.280495	0.997115	-0.352844	0.677848	-0.0622579	-1.53299	-0.499786	0.431412	0.990063	0.937827	0.923794	0.99982	0.141671	-0.907748	0.0130176	0.298579	-0.669706	-2.52844	0.581977	-1.43619	-0.598628	0.53529	-0.806474	-0.833125	-0.237324	-0.0226035	0.833232	0.500346	0.31627	-0.180974	-1.40679	-0.562162	0.173364	0.648877	0.989274	0.960481	0.946068	0.167051	-2.22132	0.998329	0.944625	0.440273	0.735289	0.881821	-1.57182	0.964708	-3.10644	0.600591	-0.34784	0.964469	-0.634774	-0.0972503	0.815207	-0.862497	-0.638083	-1.41006	0.717981	-10.4266	0.995751	0.942903	0.715557	-0.59123	0.996314	0.566167	-2.12241	0.398525	-0.192983	0.288992	0.987483	0.621948	-0.844271	-0.698284	0.131588	0.950834	0.43945	-1.24579	-0.128713	-0.208267	0.490148	0.368692	-0.0984722	0.718449	-0.197867	0.758396	0.097161	-0.130495	-0.368341	-0.153516	0.547697	-0.537657	-0.988384	-0.15088	-1.84373	0.992526	0.0464974	0.452036	0.999806	-0.235545	-0.731273	0.376563	-0.914739	0.638302	0.515502	-2.65787	0.0518452	0.999984	0.996434	0.233282	0.954215	0.314819	0.958805	0.769313	0.940384	0.964766	0.543556	-2.08949	0.944207	0.937832	-0.216792	0.504337	0.981672	-0.649155	-0.00325746	-0.238842	0.737399	-1.07296	0.997716	0.929832	-0.234229	0.564612	0.728408	0.642306	-0.153598	-0.110199	0.807725	-1.68726	0.65587	0.574301	0.677223	0.909285	0.537026	-0.324909	0.57719	-1.02127	0.990536	-0.225065	0.676269	0.322165	0.711963	-4.19811	-0.449161	-0.467334	0.94322	0.965406	0.981937	0.989867	0.850801	-0.892693	-0.115193	0.986594	-2.81118	0.914496	0.998833	-3.06456	0.94303	-4.37562	0.178567	-0.0200636	-0.562229	0.950493	0.922396	-1.05732	0.654191	0.776981	0.802014	-1.92099	0.620457	0.999663	0.899336	-0.545258	-0.168811	-1.04763	0.643266	0.0298598	0.992704	0.902526	-0.0577147	0.951734	-1.2534	0.90306	0.414283	0.999937	0.358133	0.979617	0.999512	0.57673	-0.0376892	0.781693	0.782663	-0.535875	0.551544	0.442119	-0.908708	0.642956	0.186464	-1.24933	0.236556	0.146651	0.847983	-0.0665516	-1.33192	-0.122584	0.984238	-0.169236	-0.547968	0.618783	0.536112	-0.355227	0.0474742	0.165271	0.139818	0.642226	0.618431	0.99981	0.17191	0.785443	-4.29959	0.150809	0.818431	0.990677	0.810088	0.248718	0.789975	0.914705	0.939478	0.660466	0.990643	0.675546	0.716516	0.989763	0.996104	0.944349	0.916491	0.974997	0.444022	0.941682	0.306272	0.872395	-1.22374	-0.672209	0.99995	-0.161515	0.80099	0.851674	0.873998	-0.510273	-0.952349	-0.06262	0.613712	0.974926	-0.450631	0.934079	0.99738	0.830635	0.936231	0.510412	-0.448831	0.950714	-3.12026	0.531967	-1.30757	0.55134	0.24133	-0.0111666	-0.983378	0.849818	0.979205	-0.0361922	0.967685	0.871481	0.88525	-0.140123	0.926736	0.32765	0.270802	0.0365242	0.999794	0.997741	0.657256	0.893084	-1.3891	0.628575	-12.4194	0.962757	0.91298	-1.96485	-0.0813604	-2.93129	0.948529	0.906092	0.889326	-1.46341	0.189404	0.915206	0.925292	-0.680318	0.997315	-1.23866	-0.296896	0.789259	0.300996	-3.18276	0.991783	-5.19901	0.0675651	-4.82088	0.62146	-4.14122	0.984501	-0.224751	0.986317	-0.837065	0.995525	0.275812	0.25405	0.764627	0.550873	-0.458482	0.824314	-0.746992	-0.0488598	0.972122	0.0552569	0.999461	-3.35048	0.292028	0.540645	-1.1506	0.0594027	-0.778956	0.94571	0.926922	0.132727	-0.1462	-0.831151	0.613012	0.653894	-1.42655	0.00579341	-2.8681	0.450901	0.950334	0.987298	0.864823	0.777727	0.3695	0.995414	0.920074	0.350749	-0.144317	0.403722	-0.170898	-0.812586	0.679685	-2.20157	-0.108809	0.0134914	0.313261	0.0754048	0.89129	0.990274	-1.89186	-5.78598	0.621329	-0.427645	0.953358	0.99595	0.419725	0.783597	-0.244621	-0.254968	0.746682	-2.95717	-1.82868	0.679764	0.433391	0.142606	0.994695	0.812923	0.716015	-0.240736	0.989443	-0.617508	0.988547	0.743766	0.995868	0.968526	0.955636	0.749348	0.997178	0.656107	0.451524	0.95591	0.96087	0.486466	0.236001	0.591996	0.783594	0.342039	0.487087	-1.02614	0.989678	0.349478	0.708422	0.55975	0.816594	-0.356157	0.650356	0.282375	0.0719861	-5.29944	0.536637	0.494903	0.436779	-0.706615	0.844131	0.971473	0.991057	0.353636	0.996437	-0.897785	0.0569831	-1.50318	0.366647	-1.06853	-0.854449	0.971383	0.24978	0.247496	0.974517	0.461036	-0.333147	0.950992	0.927553	0.0632072	0.0804555	0.999488	0.803941	0.999986	0.9405	-0.643541	0.691622	0.323974	-0.801096	0.860236	0.291087	-0.67064	0.896466	0.525115	0.192523	0.99817	-0.278521	0.969303	0.947303	0.866639	0.0676665	0.997016	-0.763979	-0.179628	0.754799	0.280704	0.982222	0.210157	-3.62016	0.987938	0.0906971	-3.02717	-0.91119	-0.348451	0.464673	0.978956	0.81847	0.972831	0.110455	-0.861858	0.413825	-2.93518	0.00433778	0.50687	-0.968768	0.164225	0.698088	0.981378	0.961776	-0.0976071	-3.56816	-1.27037	0.619585	0.255729	-2.00133	0.558774	0.475563	0.25583	-0.901436	0.551001	0.915932	-0.221982	-0.0965645	0.516562	0.987705	-0.364937	-1.01631	0.603766	0.870957	-3.29484	-4.98641	0.0288825	0.550463	0.0765773	0.993325	0.920499	-0.380675	0.00985488	0.198897	0.959642	-0.0221889	-0.0724968	0.490712	-2.38993	-1.18111	0.00721178	0.999318	-1.41691	0.68957	-0.466551	-0.261256	0.935645	-0.566895	0.885951	0.89914	0.92832	0.991489	-1.34909	0.262118	0.190597	0.966807	0.145582	0.995551	0.982201	0.767961	-0.118308	0.765613	-1.33921	0.605691	0.350294	0.138718	0.971061	-0.309051	0.952636	0.593383	0.134833	0.297567	0.583004	0.956427	0.590446	0.838045	0.18135	0.790041	0.998302	0.34853	-1.16154	0.224421	0.886711	0.937914	0.0832573	0.637156	0.584982	0.416157	0.999845	0.347797	-0.628396	0.571608	0.99881	0.998895	0.99334	0.364629	0.490507	0.635676	0.96119	0.98665	0.588894	0.981075	0.779763	0.990301	0.412246	-0.663881	0.154327	0.78864	0.961636	0.99734	0.621865	0.760755	0.0479859	0.987784	0.825352	-1.34322	0.824362	0.601168	-0.439886	0.520116	0.21196	-0.420116	0.714751	0.906128	-0.810395	-5.54257	0.769527	0.19056	0.904436	-0.917147	-2.55685	0.94677	0.890903	-0.0311611	0.565213	0.370508	-0.0168721	-0.451247	-0.412414	-1.17112	0.999963	0.963212	-2.52748	-0.837201	0.883569	-0.0091201	0.701125	0.672333	0.940833	-0.50207	0.341201	0.555944	0.81269	0.999844	-2.09673	-0.0593727	0.656164	-4.36626	0.97881	-0.0174863	0.526468	0.990826	0.974431	-4.54583	0.94457	0.99392	0.444122	-0.638204	-1.31731	0.223225	-11.1581	0.696977	0.933715	0.957315	0.699123	0.414117	-15.1489	0.977644	0.586401	0.875757	0.53325	0.706383	-0.361194	-0.328205	-3.50636	-0.456184	-0.399403	0.87657	0.575609	-2.82691	0.966913	-2.53793	0.997093	0.558718	-0.0752441	-0.272656	0.997374	0.999219	0.872471	0.467639	0.911904	-0.739017	0.985003	0.898213	0.997136	0.76828	0.966782	-4.40563	0.598589	0.919092	0.999798	-0.766678	-1.1253	0.667453	0.149053	-0.637901	0.183275	-2.81074	-0.502689	-0.0573167	0.789938	0.858313	0.181875	0.979051	0.998381	0.0965231	-3.72507	0.0715619
Trigonella_caerulea	0.312093	-3.15176	0.214397	0.928859	0.993585	0.350184	0.439156	0.594811	-4.80928	0.949499	0.206711	0.981925	0.980057	0.470908	-0.658802	-0.228721	0.703564	0.577093	0.335347	-1.2261	0.96418	0.890477	0.16454	0.322261	0.983332	0.379964	0.320279	0.295276	0.204292	0.413299	-0.0638526	0.832252	0.997462	-1.45744	0.995653	-0.274432	0.560565	0.14305	0.991577	0.212141	0.830241	0.983071	-1.24487	-0.285206	-0.929654	0.825619	0.568324	-1.18114	0.837716	0.868706	0.997548	-0.559986	0.53115	0.978304	-0.825089	0.875325	-1.61756	0.92699	0.993827	0.895386	0.978501	0.68029	0.79238	0.879142	0.91025	-0.527255	-1.84249	0.953138	0.612331	-0.489168	0.790631	0.990141	0.534281	-2.47538	0.923593	0.999099	0.865869	0.994793	0.357463	0.760243	-0.0460043	0.871611	-0.255005	0.810571	0.788118	0.998125	-1.11008	0.682001	0.999926	-0.312959	0.174655	0.043783	0.883867	0.992317	0.696579	0.0509975	0.187602	0.992343	0.49925	-0.0515249	-0.261638	0.833829	0.599716	0.054719	0.742268	-1.03488	-4.9927	0.192874	-0.395474	-0.916646	0.719821	-0.559365	0.999388	-0.418425	0.198363	-0.572288	0.574026	0.505033	0.516362	0.94835	0.949985	0.461009	0.982438	0.201976	0.979642	-4.2051	-0.538753	0.15425	0.645939	0.998798	0.690708	0.977224	0.228523	0.173213	-2.78485	0.961516	0.204463	0.0722753	0.49434	0.858306	-2.19764	-0.167429	0.99415	-1.63208	0.986778	-4.20072	-0.14931	0.645268	0.953813	0.598466	-0.437036	0.843384	0.803667	0.784289	-2.64868	-4.91765	0.90404	0.978014	-0.124236	-0.736638	0.999612	0.705626	0.830251	0.432377	0.647262	0.621214	0.381826	0.47277	-1.36075	-0.992259	-0.233739	0.957162	0.327854	0.785729	-0.130385	0.349082	-0.0500364	0.501307	-0.920824	-2.30862	0.562094	0.816386	-7.46777	0.859878	0.461802	-1.42954	0.430619	0.993663	0.947307	0.875581	-0.236929	0.834026	-0.51191	0.118115	-0.663211	0.940778	-3.16769	0.50389	0.974068	0.439224	0.0541234	-3.37214	-4.03967	0.988064	-6.94725	0.705657	0.309007	0.727071	0.44204	-0.226786	0.798133	-0.05643	0.924925	-0.074971	0.314955	-0.0373099	-2.24464	0.802846	0.612581	-0.295486	0.413496	-1.88488	0.821947	0.928868	0.847519	0.964093	-3.23726	0.856981	0.992534	0.175121	0.45205	0.482185	-0.989205	-0.910111	0.590966	0.99786	0.994813	0.972369	0.548807	0.921721	-1.6704	0.673863	0.964801	0.0891798	0.735803	0.864044	0.756687	0.988383	-0.0217652	-0.774095	0.502192	-0.898695	-0.683787	0.676287	0.547161	-2.10112	0.916999	-0.529453	0.824662	0.972431	-0.494288	0.547792	0.931552	-0.54339	0.847219	0.999496	0.791761	0.990944	0.903443	0.999999	-0.556389	-0.838907	0.987503	0.617983	0.728214	-1.68805	0.999167	0.990214	0.29859	0.346091	0.0965161	0.998748	0.631151	0.850435	-2.61628	0.0908651	0.927404	0.934064	0.0346984	-0.0957901	0.582873	0.978292	0.975265	0.842725	-0.922887	0.952366	-0.548387	0.900222	-0.0285121	0.0142313	-1.13122	0.875228	0.664734	0.842903	-2.20503	-0.0718048	-0.716209	0.842756	-6.2775	-0.917084	0.149819	-0.085603	0.665724	-0.125525	0.638039	-2.26275	0.935198	0.847909	0.219642	-0.695459	0.889003	0.751253	0.368702	0.433505	-0.349603	0.675728	0.87586	0.219873	-0.890983	0.512636	0.853316	0.765754	-3.14966	-0.0981174	0.162764	0.993328	-0.787124	0.783198	0.956925	0.982259	0.959749	0.946573	0.914787	0.51356	0.553235	0.796109	0.394493	0.179155	-0.899228	0.725336	0.787157	0.999683	-3.28873	0.98428	0.30616	0.450791	0.839402	0.527126	-3.84045	0.552269	-0.263952	0.608226	0.329984	-3.53234	0.208678	-0.63983	0.0886623	-0.227193	-0.069657	0.818583	0.935064	-0.0849715	0.965837	0.233319	0.980022	0.075383	-0.00839001	0.984196	0.846032	0.439539	0.0495235	0.649902	-0.572761	0.96429	0.998359	0.895291	-0.55824	0.886329	0.769563	0.99995	0.505039	0.897156	-0.286551	0.983044	0.925301	0.374792	-3.05044	0.356093	-0.63848	0.793469	-1.82175	0.941742	0.910962	0.915744	0.581114	0.48358	-0.249648	0.36011	0.7068	0.99922	-0.244678	0.959331	0.9843	0.870841	0.99627	-0.606541	0.960959	-1.19767	-2.69137	0.873179	0.687123	-0.984071	0.98704	-1.75204	0.96086	-2.55323	-2.20034	0.969833	0.806572	0.880454	-1.54046	0.616984	0.62155	0.920221	0.891112	0.999784	0.970648	0.940536	-0.369692	-0.701845	0.0196988	0.890366	0.942973	0.467804	0.782844	-4.25403	-0.874706	0.708667	-0.994085	0.394531	-2.15038	0.919144	-2.18602	0.981429	-0.702971	0.10083	0.773567	-1.39838	0.976814	0.918843	0.886776	0.919766	0.997052	0.834437	0.934253	0.821898	-0.564168	-0.652144	-1.41488	0.93645	-2.01583	0.995442	0.72568	0.823491	0.990778	0.189284	0.951408	0.867578	-0.012219	0.611767	0.776319	0.71709	-0.549761	0.953931	-0.192259	0.691077	0.679495	0.847376	0.996044	-0.298308	0.876198	0.986881	0.680204	0.63753	-0.283603	-0.428449	0.99533	0.851306	0.692256	0.996691	-1.43255	-0.869108	0.415303	0.292577	0.540365	-0.767594	0.986411	-1.53792	-1.70128	-0.548082	0.391368	0.855562	-1.23127	0.978585	0.845438	-0.116501	0.672826	0.425279	0.983347	0.128192	0.432521	0.854539	0.791366	0.703832	-0.554471	-0.573737	-0.264801	0.254438	0.970593	0.768046	0.912341	0.969298	0.885988	-1.33567	0.78378	0.686745	0.711924	0.085825	-0.54967	0.70988	-0.0625261	0.334093	-0.606076	0.893493	-1.28457	-0.0273258	0.724358	-4.9315	-2.44257	0.963927	-0.0393387	0.997	0.999916	0.646752	0.0541023	0.589878	0.980494	-0.201331	0.674914	-0.534628	-1.11258	0.96853	0.808701	-0.968173	0.979236	0.741127	-2.27601	-5.61912	0.668182	0.430649	-5.42904	-0.143437	0.213824	0.959412	-0.276781	0.927698	-0.0482753	0.964464	0.616751	0.368996	0.880685	0.229831	0.928411	0.14079	0.942661	0.874504	-1.00224	0.892201	-1.02336	0.995674	0.529998	-1.83625	-2.52465	0.240278	0.99696	-3.28014	0.702212	0.352484	0.994548	-0.55818	0.257353	0.422234	0.908386	-1.32174	0.990414	0.906217	0.821465	-0.0909422	0.342558	-1.47818	0.306703	-0.0460318	0.946081	0.761654	-0.291868	-0.832083	0.663514	0.590219	0.999823	0.0288672	-0.190931	0.504004	0.25833	0.939442	-0.0983391	0.933996	0.874056	0.995512	-0.0792771	0.252881	0.976435	-0.365712	0.900027	0.096002	0.999724	0.452974	0.342633	-0.178047	0.951813	-0.371492	-1.38718	0.930511	0.973268	0.620228	0.384176	-0.371694	-0.981211	-1.04503	0.291172	0.999807	0.307718	0.999009	0.63426	0.139581	-12.6411	-0.868664	-0.604448	0.993496	-0.238521	0.885487	0.849448	-0.414237	-0.213154	0.984952	0.252038	0.986124	0.517363	0.329273	0.906872	-0.168606	0.922893	0.302626	0.736401	-0.360465	-1.4369	-6.59167	0.998718	-0.613877	-0.163026	-0.0170672	0.20543	0.723862	0.459633	0.670827	0.957916	0.67881	0.984833	-11.8206	0.194575	-0.58299	0.523836	-3.72366	-0.0367332	-0.976416	0.866919	-3.29191	-0.0378738	-0.734612	0.928363	0.722719	0.323625	0.942544	0.672826	-0.615128	0.596263	0.973363	-0.578398	0.795112	0.884607	-0.111433	0.512621	0.482092	0.917704	0.705653	0.999489	0.740699	-0.31762	0.816763	-1.12655	0.636885	0.831739	0.966355	-3.17214	0.96918	-1.10492	0.707139	0.741062	-3.33268	0.728972	0.870966	0.659383	0.999951	0.404893	0.758926	0.538246	-0.122903	0.98422	0.920937	0.413077	0.767932	0.990743	0.0231641	-3.3913	-0.641752	0.124181	0.997135	-3.41829	-3.35037	0.723737	-0.0617888	0.875009	0.814316	0.567066	-0.657787	-0.379059	0.773879	0.998447	0.880898	-2.01717	0.212379	0.838555	0.995678	-1.3226	0.98414	0.998349	0.872975	-1.10365	0.989609	0.811086	0.808635	-0.425797	0.54388	0.999938	0.531355	-0.234945	0.793063	-3.09886	-1.34993	-0.0775572	-0.342651	0.999976	0.178	0.306272	0.819339	0.490533	0.730848	-0.748705	0.933784	0.203936	0.697351	0.955086	-0.397443	-3.87815	0.541966	0.732803	-10.5138	0.00473191	0.892344	-2.02668	-0.619674	-0.0718671	0.30665	0.975668	0.758773	0.946111	0.814186	0.955366	-0.0393295	0.5638	0.0557741	0.717946	0.766855	0.63056	-0.0374813	-0.0595447	0.351425	0.735872	0.983997	-1.87401	0.988041	-0.156175	-0.446656	0.974389	0.592541	0.558016	0.596597	-0.897247	-0.0050659	0.906484	-2.87282	0.452342	0.513754	0.965502	-1.33175	0.92542	-0.650181	-0.232155	0.875266	0.992377	0.576736	-1.56557	0.530125	0.499017	0.55745	-0.205088	0.639235	-0.309581	0.787623	-2.07655	0.966684	-0.526423	0.0511095	0.929836	0.804222	-1.86814	0.995065	-2.29557	0.942259	0.932073	0.883761	0.741227	-2.29269	0.963046	0.232903	0.592383	0.64815	0.745339	0.729278	0.989648	0.964105	-3.02053	0.989902	0.557909	0.857966	-0.0636791	0.415564	0.0782222	-2.48326	0.341748	-4.53757	0.809152	-1.26905	0.667999	-0.613752	-1.488	0.804972	0.822515	0.40744	0.432339	0.46113	-1.14692	0.163111	0.135297	0.0179044	-3.71876	0.719179	0.629496	-6.02257	0.589443	-1.33929	0.963006	0.842007	0.824133	0.283151	-0.244453	0.690692	-0.0513096	-0.972285	0.754892	-0.714905	-0.223831	0.933941	0.972325	0.998497	0.999874	-0.779183	0.600645	0.955949	0.491056	0.614358	0.979755	0.713215	0.0144764	0.99906	-1.87071	0.989616	-0.507249	-1.1241	-0.71224	-1.84593	0.845697	0.838567	0.981978	-1.61153	0.95054	-0.0722202	0.99689	0.550847	-1.09052	0.643354	0.514048	0.92217	-1.0062	0.998118	-1.75716	-4.16528	-1.47579	0.871232	0.355062	0.645513	0.142412	-0.510461	-1.57844	0.488772	-0.056716	0.78076	0.877561	-2.54592	-0.981475	0.99868	0.491201	0.161917	0.0165073	0.945598	0.605911	0.998644	0.756366	0.237649	0.844636	-2.29818	0.0948371	0.977353	-0.227157	0.952761	0.687757	-0.75128	0.825435	-1.13954	0.0159514	0.991296	0.474287	0.614225	0.0663716	0.391076	-0.52862	0.765973	0.170471	0.970854	-0.305531	-0.555101	-4.70968	0.0388203	0.992492	0.676309	-0.053249	0.138381	0.869557	0.976796	-0.969304	0.999342
Trigonella_corniculata	0.583198	-0.0579662	-3.28922	0.693298	0.835629	0.184214	-1.0828	0.867124	0.980428	-1.15532	0.913669	0.794478	-1.48892	0.418275	0.187224	0.891465	0.712177	0.968381	0.573286	0.405588	0.99609	0.903918	-0.887082	0.609033	0.677263	-0.0660164	0.578234	0.932705	0.383479	0.683528	0.618947	0.791127	0.934928	-0.427349	-13.9471	0.991131	-2.52728	-0.701239	-0.764887	-0.199425	0.316524	0.999186	0.998042	0.973501	0.999529	-0.446389	0.746396	-0.789552	0.205205	0.999714	0.447005	0.800813	-0.566556	-0.607037	0.96683	-0.329887	0.811865	0.862688	0.992936	-0.218215	-0.0848635	-1.46587	0.580348	-0.928271	0.975735	0.970083	0.41215	0.155713	-0.574156	-4.168	-0.121519	-5.34427	0.0574572	0.960032	-1.19179	-0.527678	0.517924	0.968697	0.988347	0.987904	-0.722738	0.75816	0.810741	0.04681	0.276547	0.952166	-0.144141	0.663998	0.723649	0.999781	-0.345154	0.966871	0.946093	0.428787	0.967437	-0.12527	0.26992	-0.0376133	0.646184	0.990867	-1.20996	0.87122	0.761497	-0.470827	-2.47391	-9.77905	-2.83731	0.958928	0.643484	0.56588	-8.32222	0.913712	0.377823	0.341477	0.917278	0.785921	0.214785	0.836066	-15.3038	0.244069	0.966151	-1.13772	0.931065	0.531197	0.923555	-0.762373	-0.0701392	-0.346306	0.542428	0.713337	-0.589962	0.971995	0.224243	0.18441	0.938786	0.801613	-0.10616	-0.539466	0.982482	0.836396	0.942351	-0.0752529	0.791272	0.75113	0.328254	-0.275458	0.487864	0.895836	0.793443	-0.33124	0.424657	0.69239	0.999368	0.999916	0.773819	0.98396	-0.128859	-0.318153	0.988769	0.593217	-0.88151	0.891138	0.858315	0.998393	0.692912	0.954884	0.782738	-0.460513	0.864028	0.298982	0.329164	-0.462006	0.981525	0.575669	0.824395	0.00967358	0.475437	0.469952	0.659694	-3.94732	0.0230729	0.238905	-3.315	0.941305	0.551221	0.903036	-0.875019	-1.53745	0.688681	0.997532	-0.163688	0.386665	-0.817394	-0.214319	0.0118347	0.77419	0.774176	-0.521954	0.944376	-0.0863746	-0.984421	0.988397	-0.794691	0.927821	-0.231347	0.883015	-0.771107	0.995945	0.806706	-0.443536	0.974404	-2.72068	0.482213	-5.00819	0.734361	0.16233	0.255281	0.999979	0.914083	-3.31044	0.89187	0.779645	0.108325	0.85146	-0.118031	0.834223	-0.0185621	-1.45831	-4.18684	0.52949	0.0126932	0.972318	-2.95159	0.341944	0.88591	-0.208542	0.399191	0.468712	0.88279	-0.180805	0.65189	0.991139	0.580639	0.978761	0.524057	0.986494	0.837854	0.943911	0.286599	0.376137	0.00654624	-0.0199107	-1.60024	0.996255	0.280606	-0.172832	0.464754	0.759639	-0.169274	0.840267	0.98968	-0.281187	-4.25664	0.990943	0.664672	0.923478	0.342244	0.826047	0.988714	-0.448543	0.850711	0.998433	-2.49613	0.325095	-12.3349	0.165296	0.688807	0.555371	-0.459009	0.0581116	0.996848	-0.0767352	0.608745	0.875509	0.616336	0.902967	-4.66851	-0.253732	0.629859	0.484989	0.952035	0.736247	0.862225	0.958299	-2.19313	0.655597	0.917445	-0.188705	-0.163355	0.87788	-4.44215	0.734541	0.924607	0.92479	0.0775791	0.999386	0.387845	0.0711945	-0.573205	0.951338	0.999999	-0.321012	-4.95198	-0.251667	0.512423	0.967733	0.0829048	0.660464	0.81604	0.992338	0.953916	0.852365	0.218608	0.745111	0.858718	-0.0614572	0.93853	-0.486258	0.957688	0.138366	-0.103644	0.759917	-4.53232	0.988739	0.98292	-1.15871	0.189418	-1.1698	0.699278	0.884045	0.961207	0.991367	0.50661	0.998652	-0.052452	0.898873	-0.129082	0.554785	0.99898	-0.175028	0.726808	0.0218795	0.198034	0.952135	0.809581	0.0649926	-0.938732	-1.27228	0.908263	0.862548	0.0524641	0.999828	0.435564	-1.78862	0.409073	-0.604615	0.0520902	0.835668	0.71421	0.0405504	0.302065	0.934995	0.63374	0.996165	0.405284	0.951355	-6.69368	0.998024	-1.17076	0.687704	-1.79236	0.733268	0.996103	0.918252	0.530482	0.543428	0.669957	0.983717	0.8625	0.886182	-0.275962	0.698285	0.95367	0.93781	-1.86517	0.896769	0.271894	-0.705424	0.826686	0.974863	0.658479	-3.1442	0.571889	0.634744	-0.392943	-0.0624921	-1.69844	0.56579	0.0478919	0.95855	0.357595	0.954209	0.964757	-0.275804	0.843525	-0.182762	0.155631	0.9526	0.526588	0.541155	0.848754	-1.19515	0.665427	0.233458	0.698962	0.634585	0.999641	0.684113	-1.53037	-0.463684	0.830551	0.379905	-1.23763	-0.664565	0.995969	0.999985	-1.97675	0.776432	0.881606	0.99949	0.974053	0.979611	0.795692	0.983096	0.974027	0.685968	-0.36157	-0.837637	-0.303964	-2.05727	-2.3753	0.11082	0.450869	0.613158	0.974163	0.87843	0.305535	0.990877	0.911819	0.867577	0.863379	0.866072	0.955126	0.965852	-0.234695	0.913753	0.0420844	0.461203	-0.658221	0.631117	0.940857	0.328465	-0.0385718	0.999846	-0.229703	0.678915	-0.669657	-0.479429	0.370784	-0.975447	0.928219	-0.281266	0.791351	0.041141	0.152443	0.999043	0.213836	0.73451	-3.4811	0.94036	0.992456	0.968863	0.0997059	0.211852	0.99979	-4.93154	0.516872	0.910535	-0.178223	0.990001	0.423487	-0.696928	0.906698	0.898507	0.133246	0.99982	-0.709698	0.452361	0.732038	0.96844	0.0960052	-0.0826657	0.106011	0.944466	0.692646	0.998789	0.972612	-0.606495	0.638388	0.992826	0.00710902	0.684478	0.72969	0.649199	-0.223699	-0.69354	-1.24245	0.983067	0.632353	0.998866	0.00474985	0.829493	0.999989	0.948425	0.60692	0.731927	0.975484	0.995303	0.984619	0.944152	0.102852	-0.0499175	0.784737	0.998498	-1.12572	0.817903	-1.42117	0.523289	0.81121	0.525561	-2.45326	0.9752	0.737639	-0.205648	0.999428	0.872062	0.818368	-0.387127	0.471262	0.935791	-0.853106	-1.98398	0.0956631	0.220534	0.841901	-0.0752852	0.493204	0.640496	0.320364	-0.667897	0.73224	-0.142189	0.684387	0.589025	0.636698	0.989435	-0.481409	0.955067	0.5777	0.330648	-0.0956999	-1.4841	0.525351	0.568989	-0.474942	0.154752	0.985687	0.588671	-0.119555	0.407824	-0.78873	0.896673	0.919075	0.117315	-0.00021179	0.347647	-0.522755	0.883282	0.787759	0.654818	0.940409	0.359091	-1.35609	0.933886	0.995418	0.236086	0.980276	0.963604	0.476572	-0.652583	0.104604	0.712797	0.512438	0.980978	0.106238	0.85045	0.643286	0.0390203	-1.89758	0.631477	0.236199	0.598049	-0.262232	-1.47565	-10.7556	0.69815	0.558347	-0.815938	0.765278	0.456291	-0.390108	-3.29762	0.111858	0.999987	0.181389	0.584958	0.666787	0.947619	0.645856	0.182914	0.996938	0.808769	0.722146	-0.932671	-1.95926	0.24553	0.822415	0.997549	0.730898	0.98966	0.214468	0.788056	-0.518105	-0.97832	0.956616	-0.634639	0.937051	-4.06961	-0.172983	0.907177	0.958404	-3.437	0.0800521	0.451019	0.796805	0.948491	0.99971	-1.00518	-2.378	0.688974	0.616351	0.999993	0.135333	-0.391257	0.982873	-0.737929	0.837619	0.935769	0.582352	-0.0154716	0.902601	0.992601	-1.75246	-1.45664	-3.78069	0.915319	0.6944	0.893606	0.994478	0.567002	0.392899	-0.224903	-0.5889	0.845986	0.754655	0.98762	0.908413	0.281301	0.504688	-2.36961	0.845586	-0.179955	-3.37528	-0.340993	0.933764	0.569178	0.718503	0.777886	0.190912	0.806136	0.938106	0.912427	0.957552	0.990761	0.978622	0.542735	-2.66378	0.441622	0.743108	0.0509689	0.81396	0.787014	0.720599	0.932802	0.273767	-1.98054	0.209485	0.997404	-0.409407	0.938962	-0.0619914	0.93001	0.843668	0.85367	-0.167065	0.537556	0.0176106	-0.63297	0.43657	0.494528	-0.261486	0.695745	0.754951	-0.383869	0.508428	0.291962	0.842139	-0.627702	0.814671	0.27183	-1.62161	-3.69172	0.265662	-0.479405	0.754256	0.398217	0.910793	0.989132	0.406516	-0.852786	0.112494	0.95291	-1.22121	0.95843	0.949936	0.997607	-0.786295	0.998254	0.472289	0.46891	-0.048591	0.440295	0.840647	0.790731	0.860687	0.602524	0.994569	-0.0850548	0.641195	0.993915	0.344164	0.219533	0.483728	0.564236	0.973636	0.990971	0.380865	0.953592	0.816013	0.628602	-0.27901	0.973869	0.984193	0.955805	-0.565412	-0.457287	0.975094	0.495139	0.692267	-0.118075	0.721296	0.963414	-0.411023	-0.489194	0.998298	0.0887623	0.750559	0.962833	0.52823	0.0115573	0.432514	0.911871	0.238494	0.460106	-0.766487	-0.0605513	0.844076	-0.327767	0.474111	0.927221	-2.28108	-2.8442	0.180688	0.613966	-0.75167	0.897019	-1.24701	0.855282	-0.531232	0.0578778	0.992579	0.446824	0.231274	0.955984	0.494531	-0.860872	0.865339	-0.486889	0.605903	0.125331	0.638563	0.645048	-1.25352	0.847077	0.900004	0.996267	0.799126	0.95388	-0.901649	-0.671935	-0.524033	-0.0923503	-0.33252	0.990356	-2.9286	-0.437795	0.935455	0.999419	0.496635	0.993599	-1.10046	0.715877	0.988091	-1.89367	0.711274	0.776929	0.930584	-1.03156	0.344078	0.804891	-0.541326	-2.34255	-0.917187	0.833925	-0.212484	-5.9863	0.26913	-0.104474	-0.653582	0.918324	0.998482	0.81089	0.27966	0.998013	0.943093	0.323478	0.710602	0.986411	0.999956	0.992074	-1.1791	0.772723	0.393794	0.475863	0.926036	0.879866	-0.556872	0.575086	0.846292	0.84438	0.954154	0.999025	0.554557	0.522016	-2.46927	-0.380252	0.508476	0.921356	0.967178	0.171992	0.62735	-1.31898	0.68194	-0.13846	0.457022	0.718825	-0.4978	-0.793588	0.392224	0.138659	0.855814	-0.915205	0.558893	0.998466	0.993833	0.422237	0.948876	0.339163	-1.03268	0.941061	0.98061	-1.37025	-0.61485	0.490485	0.406353	-0.212576	0.290654	0.978805	-1.29431	-1.18954	0.95759	-0.424797	0.988323	0.84267	0.633457	0.222297	-2.21916	0.210547	0.863299	-1.52746	0.144965	0.964774	0.491359	0.956861	0.992612	0.990316	0.936439	0.198837	0.178244	-0.190372	0.760929	0.998654	-0.949067	0.462579	0.845598	-0.0419396	0.858754	0.318636	0.952965	0.310491	0.409497	0.781536	-0.491353	0.919176	0.853414	0.864797	-0.242447	-1.24617	0.916785	0.328913	-2.91037	0.899033	0.954598	-0.149189	0.65244	-3.37041	0.923063	0.733948	-1.07286	0.984162	-3.03135	0.357132	0.478763	0.371034	-0.756632	0.434825	0.975426	0.798727	-1.75876	0.982336
Isomacrolobium_explicans	0.247453	0.389953	0.999258	-1.60937	0.837361	-0.284892	0.983652	0.646687	-0.499295	0.801191	0.5899	0.464887	0.302604	0.805353	0.534377	-0.262163	0.851039	-0.53896	-12.198	0.573513	-0.285475	0.888875	0.965354	-1.05797	0.977805	0.941696	0.894814	0.153228	0.484754	0.882536	0.845813	0.740206	0.985304	0.274943	-1.19097	0.971922	-0.254601	-0.634986	-1.21956	0.504292	0.587019	-0.0979899	-1.22287	0.909443	0.408045	0.99571	-1.35073	-0.0496393	1	0.785409	0.970732	-0.281055	-0.250154	0.337712	-1.62569	0.915844	-0.416833	0.65589	0.999883	0.631569	0.253302	-0.32053	0.931073	0.219495	-0.0121075	0.96789	0.553216	-0.0743772	0.589447	-2.29866	-0.561332	-1.71703	0.897674	0.986873	-0.25592	0.500526	-0.163154	0.73089	0.474268	0.509894	0.109113	0.481009	0.989667	0.325213	-0.624522	0.715018	-0.704571	-0.277135	-0.15445	0.996774	-0.978876	-0.0166028	-4.97176	0.948614	0.183177	0.956313	0.664998	0.800212	-3.28389	0.867513	-0.595674	-0.367535	0.817157	-4.12357	0.249177	0.0130746	0.156511	-0.311261	-1.62544	0.520324	0.691024	0.635136	0.57544	-3.30988	0.0589144	0.934567	0.735661	0.869653	0.99689	0.798048	-0.114761	-0.6846	0.294683	0.612532	0.605149	-5.93909	0.927277	-0.483299	0.979785	0.745105	-0.590311	-4.59823	0.920705	0.943281	0.963063	-0.260809	-0.661868	-0.453203	-1.25012	-0.886786	-0.0532166	0.865678	0.858302	-6.58343	-1.05669	0.498335	-0.211491	-0.708908	0.998176	-0.131357	0.225129	-0.980822	0.418774	0.718789	-2.89792	0.612124	0.999193	-0.917191	0.680702	-1.11851	0.00173937	0.884811	0.902932	0.570815	0.865913	-1.88916	-0.687936	0.562657	-0.0725534	0.551543	-0.690036	0.999089	0.877	0.875006	-4.36201	0.979986	0.961321	0.999702	-2.3613	0.987628	-0.8316	0.942048	0.967917	0.994321	0.367985	0.923231	0.94031	0.963084	-0.473181	-0.422734	0.74275	0.641069	0.766165	0.682129	0.321679	0.907937	-2.86649	0.894655	-0.271102	0.0805951	0.999366	-0.80855	-0.422271	-5.32762	-1.01238	-1.31954	-1.16687	-1.01225	-0.29654	0.403611	-0.172418	0.322394	0.782345	0.91953	0.801846	-6.56387	0.993398	0.350092	0.0962999	0.533251	-0.72442	0.746997	0.989093	-0.649171	-0.142746	0.304161	0.830406	-0.45497	0.987953	0.667535	-0.433888	0.38496	-0.418518	0.996783	0.702071	0.999745	0.24428	0.673839	0.88479	0.825555	0.991922	0.994404	-3.1241	-6.61273	0.428346	0.32599	0.991656	-0.395326	0.38685	-1.40974	0.521769	0.832926	0.987627	0.619076	-1.94466	0.948536	0.999571	0.463953	-0.440964	0.924407	-2.08279	0.473883	-0.170759	-0.0332546	0.668321	0.444065	0.764294	0.430038	-4.25175	-0.078178	-3.18156	-1.99826	0.976439	0.849624	-3.08759	0.543971	0.910032	0.134068	0.860426	0.929145	0.616458	0.997131	-0.111781	0.887239	-1.60971	0.917173	0.999046	0.460776	0.263668	0.286888	0.019092	-0.115092	0.818989	-1.7409	0.864201	-0.697754	0.0275161	0.235828	0.151837	0.503032	0.23303	0.732516	-0.339764	0.845626	0.540566	0.804165	-1.45498	0.946607	0.694555	0.612698	0.50721	0.954028	0.988999	0.708047	0.858233	-1.92773	0.550515	-2.58854	-0.47237	0.859575	-0.026685	0.983189	0.996716	0.492022	-3.11116	0.94242	-1.53811	0.609301	0.829119	0.633575	-0.948798	0.386786	0.635424	-0.022902	0.922419	0.627148	0.929659	0.247622	0.855922	0.35373	0.438114	0.960387	0.849263	-0.0810271	0.985421	0.420626	0.999704	0.776533	-0.0511907	-0.796685	0.873825	-0.177483	0.99675	0.749358	-0.398846	-0.669469	0.998106	-2.04662	0.92577	-0.833491	0.943835	-0.872376	-0.520388	0.749929	-0.704904	-0.50219	0.423445	0.332975	0.972721	-0.0378109	-0.0087378	0.847063	0.689738	-0.603402	0.957451	0.878144	0.830372	-1.65278	0.981418	0.0883662	-0.496847	0.781353	-0.946271	0.084105	-3.9157	0.331359	-0.68501	0.82273	0.304317	-0.419651	0.784499	-0.602943	-0.0750935	0.356903	-0.12842	0.69262	0.45368	-1.7395	0.859149	0.414407	0.131238	0.969658	0.2723	0.998851	-1.33919	0.766074	0.982495	0.400753	0.342868	0.863727	0.69214	0.495247	-2.69016	0.685122	0.712894	0.974678	0.730036	0.438511	-0.859672	0.166814	-0.136214	0.837854	0.965725	-2.35276	0.75259	0.4812	-1.97297	0.866802	0.944114	0.865702	-0.46408	0.947276	0.994042	0.335046	-4.69872	0.721182	-1.00648	0.322309	0.300293	0.949712	-0.355334	0.880222	-0.849084	0.878829	-0.192329	0.816575	-0.500792	0.788823	0.927042	-2.84341	0.979435	0.591968	0.722281	-1.05606	0.868415	0.592785	0.135876	-3.55612	0.439589	0.981726	0.759351	0.834754	0.971495	0.682092	0.913178	0.447358	0.76654	-0.150648	0.396276	0.736985	0.793299	0.964375	0.659048	0.779656	0.589616	0.999331	0.139381	0.826003	-0.189686	0.612507	-0.0191889	0.108786	0.967084	-1.70111	-3.24204	-6.16354	0.258254	0.677231	0.281523	0.871895	0.878255	0.537266	0.540447	0.22829	0.999769	0.883008	-0.324353	-0.793455	0.591773	0.73854	-2.58423	-0.155572	0.958309	0.459085	-0.0665517	0.985233	0.843738	-1.00631	0.971967	0.73579	0.174675	-6.53401	0.879048	0.108103	0.814299	0.76189	0.289769	0.707764	0.43387	-6.0439	0.787335	0.666233	0.982721	0.685784	-1.70627	-1.80634	0.253932	0.620252	-0.0223772	0.996943	0.988006	-0.313325	0.791433	0.78361	0.361331	0.663542	0.522643	0.94829	-0.387085	-2.26109	-0.284588	0.969832	0.761483	0.525981	-1.66684	0.209528	0.991635	-0.190978	0.313424	0.354101	0.964601	0.912995	-0.0358452	0.427054	0.428543	0.984222	0.806973	0.706669	0.509181	-0.175462	0.405876	0.606668	0.744395	0.389938	-0.391874	0.374891	-0.718595	0.964391	0.979927	-0.54064	0.856887	0.968397	-0.240672	0.866167	0.947022	0.873126	-0.216373	-0.284587	0.741503	-2.71106	0.995685	0.278568	0.867335	0.522515	0.345877	0.0787333	0.429258	0.54052	0.324722	0.972741	0.626363	0.872603	0.996829	0.990245	0.782899	-0.0695295	-1.20765	0.998708	-0.92574	-0.748598	0.99316	0.87307	0.985939	0.161569	0.453944	0.987442	0.778046	-8.32704	0.693003	0.609934	-0.0415493	0.108793	-1.93243	0.708231	0.992714	0.749652	0.940669	0.11267	0.996806	0.85836	0.605474	0.289533	0.320941	0.840197	0.496474	-0.165948	0.43251	0.958503	0.708891	0.899734	0.994918	0.706717	0.053895	0.999294	0.365947	0.885976	-0.644155	0.994702	-0.354461	-0.920645	0.921072	-0.0156865	0.666698	-0.00574018	0.0795041	0.999314	0.436972	0.79044	-1.77083	0.799434	-0.378333	-0.219405	-1.16872	0.957712	0.535582	0.923563	0.982009	0.278189	0.507895	0.993047	-0.066829	0.231724	0.464013	0.742558	-2.57696	0.0260891	-0.703095	0.623419	0.906974	0.994256	-2.28688	0.617357	0.786845	0.749824	-1.53494	-0.136241	0.275106	0.386095	-0.283018	0.501248	-0.512265	0.86163	0.321841	0.937808	0.89798	0.228043	0.858794	-2.43775	0.695526	0.998561	0.947628	0.897003	-1.86458	0.915051	-3.1249	0.228509	0.961149	0.999583	-0.418727	0.160441	-0.345663	0.917066	0.687639	0.791829	0.992263	0.583262	0.746064	0.484088	0.928001	-0.367242	0.954243	-0.580227	0.979767	-0.263999	-0.533864	-3.01858	0.648921	-0.203197	0.980577	0.350336	-0.114207	0.974693	0.784303	0.731671	0.140034	0.832918	0.219109	0.254412	0.878964	0.93588	-0.238446	-1.32748	0.92712	0.755839	0.99712	0.975212	0.409169	-4.05189	-2.71689	0.193094	0.732909	0.334097	0.994449	0.884764	-0.724093	0.160063	0.926137	0.0810078	0.82237	0.998489	0.421079	0.677029	0.758524	0.989603	0.862177	0.552148	0.999007	0.745438	0.857006	0.153786	0.84512	-1.09495	0.920482	0.998646	0.985083	-0.552685	0.676069	0.134546	0.8631	0.988932	0.951888	-0.37395	0.284157	0.236825	0.4061	-0.92002	0.785429	0.41843	0.121659	0.972603	-0.462637	0.258517	0.868479	0.287343	0.83484	-0.490105	0.656488	0.806165	0.56564	0.725758	0.911184	-0.976032	0.90989	0.814907	-0.179456	0.409582	0.996546	0.965651	0.948686	0.339467	0.653806	0.537444	0.401977	-0.75465	-0.0926431	0.86224	0.781485	0.782928	0.999997	0.714824	-2.46425	0.0282456	0.0922409	0.999926	-1.01095	0.770131	0.992482	0.627614	0.368125	0.791149	-0.541962	-0.0772032	0.816732	-0.928376	-4.38502	0.872751	-2.47572	-1.6283	0.836323	0.826339	0.937575	0.996973	-0.22842	0.462253	-1.5064	0.957586	0.552582	-0.816043	-0.927378	0.117876	-1.90092	-0.0351765	0.993469	0.961957	0.624012	0.306275	-1.38882	0.808234	-0.0484511	0.599187	0.999729	0.535904	0.769497	0.99422	-0.668007	-2.49059	-0.211022	0.153928	-1.06777	0.37261	-2.66235	0.949139	0.343315	-0.260621	0.622558	0.995936	-1.73894	-0.579131	0.771666	0.995976	-2.7746	-3.46704	0.998948	0.82785	0.707975	-1.33374	-0.59617	-0.634803	0.293112	0.940639	-1.60388	-1.9202	-0.415605	0.340068	0.989508	-0.703373	0.796026	-1.19189	0.802506	0.334138	-0.310104	0.40863	-0.114772	0.92133	0.681713	0.271692	0.863011	-0.0293284	-4.96295	0.698957	0.99418	0.963812	0.595767	0.994537	0.838999	0.574216	0.984171	0.292116	0.999662	0.465739	0.0306561	0.785577	0.746968	0.65046	0.993153	0.322992	0.493252	0.942421	0.847385	-1.73899	-2.44547	0.950723	0.866453	0.283717	-0.56696	0.712786	-0.96892	0.999881	0.987887	0.993411	0.237962	0.979366	0.97899	0.851271	0.486489	0.953337	0.972692	-0.496605	-0.330141	-0.90044	-0.00285197	0.951966	-1.89343	0.945232	0.74079	-0.198571	0.834944	0.272213	0.209069	0.945058	-1.20221	0.31935	-2.71757	0.673382	-1.92505	0.0781637	0.908084	0.306594	0.698479	-0.058782	0.999283	0.998585	-0.762126	-4.56752	0.397113	0.458493	-2.05996	0.237743	0.779956	-0.25645	0.162133	0.767329	0.196955	0.775758	0.500723	0.527168	0.602309	-0.0466382	-0.554239	-5.45268	0.0925519	0.20814	0.477251	0.169319	-3.53718	-0.407654	0.780937	0.507515	-1.4181	-5.97129	0.986904	-1.7826	0.713998	0.924556	0.997465	0.642983	0.0596918	0.323429	-4.60532	0.741011
Vicia_paucifolia	0.083636	0.826983	-2.48129	0.999932	-2.81088	0.999891	0.606743	-0.175282	0.34512	0.267988	0.699138	0.634285	0.999151	0.18753	0.060491	-0.445197	0.855705	0.997632	0.987301	-0.869945	0.613751	0.670854	0.954656	0.999999	-0.36831	0.890657	-0.207986	0.799306	0.121606	0.283433	0.910816	0.952599	-1.75488	-4.00152	-1.03039	0.546611	-0.904284	-0.676717	0.849781	-0.419338	0.437005	0.327581	0.985817	0.767055	0.96035	0.152161	-1.81411	-1.11682	0.971648	0.607286	0.781771	-0.90315	-1.37074	0.691195	-1.07149	0.996474	-0.254949	0.265208	0.982353	-0.375958	0.179871	0.997677	0.840893	0.994642	0.852631	-0.470312	0.465322	0.930387	0.179219	0.989871	0.999993	-2.44165	-0.32458	-0.821223	-0.0556748	0.752705	0.934494	-3.38556	0.161638	0.858144	0.948749	0.898524	0.948704	0.32395	-2.14827	0.948515	0.807277	-2.53456	0.441877	0.999972	0.889949	0.105031	0.165214	0.925357	0.558658	0.674593	-0.658425	0.999996	0.966157	-4.69996	0.53037	0.997413	0.716128	-0.290696	0.790384	0.662063	-0.595972	0.60832	0.964519	-0.484981	-0.09079	-0.441942	-0.336704	-0.390182	0.718326	0.756866	-2.70474	-0.342966	0.966789	-4.90617	0.115252	-1.29693	0.81327	-0.315731	-1.23466	0.138894	0.162717	0.742776	-0.0100996	-0.357016	0.331817	-3.25339	0.856455	-1.45608	0.969906	0.244269	0.864139	0.464866	-0.0141744	-2.24263	0.211535	0.902054	0.873224	0.662132	0.24622	0.288238	0.58746	0.999817	-0.810382	0.970556	-1.33499	0.99777	0.309408	-3.52681	-0.191221	0.999662	0.984031	0.570643	0.805066	0.685828	-0.681858	-0.433928	0.831191	0.932953	-0.692449	-0.396216	0.981516	0.504636	-0.466288	0.829668	0.978876	-3.98821	0.735994	0.994368	0.39174	-0.326484	0.272504	-0.285724	0.31318	0.975678	0.739668	-0.478631	0.245528	0.709049	0.416057	-1.57758	0.951331	0.062799	0.68441	-0.802932	0.665586	-0.181107	0.909832	0.678714	0.976973	0.973721	-0.111662	-0.984115	0.756788	0.925389	-2.19383	0.855334	0.0917909	-1.52879	-2.28694	-2.11559	0.519591	0.896149	-0.108101	0.233979	-0.803722	0.369088	-3.43828	0.99871	0.836676	0.824643	0.807399	0.976192	-4.13816	0.886845	0.809191	0.993637	0.996734	0.278362	0.986528	0.804391	-0.711038	0.878	0.868721	-1.39861	0.999952	0.830915	0.706639	0.760365	0.950425	0.985369	0.997397	-0.892181	-0.829309	0.999996	0.387491	0.685248	0.0490324	0.643699	-1.38698	0.99646	0.214522	-0.716217	0.806469	0.985313	0.985292	0.719391	0.839841	-3.56318	-0.272186	-1.04135	-0.596827	-0.818572	-0.787023	0.361506	0.466189	0.980929	-0.883712	-1.0997	0.98951	0.767999	0.879096	0.743509	-1.60236	-3.25044	0.844819	0.803941	-0.178121	0.71363	-0.265096	0.264263	0.92052	0.976657	0.138966	0.628991	0.451066	0.814314	0.598001	0.273819	-0.501386	0.0585152	0.644477	-0.572544	-0.382423	0.958607	0.542735	-0.430924	0.648402	0.998101	0.662136	0.779007	-0.394641	0.806044	-0.636964	0.967884	-0.0416916	0.972284	0.772988	0.88492	0.277445	0.553505	0.977123	0.382465	-0.0649537	0.996684	-0.604943	-0.530668	0.999938	-0.0145002	0.278609	0.985292	-6.78448	-1.14707	-0.888692	-0.917229	-0.616142	-0.383495	0.742236	-0.071793	-0.433155	0.248529	-1.03301	0.901615	0.994695	-1.25836	0.0702977	-0.174591	-0.497395	0.517349	-0.561837	-0.177715	0.701992	0.416765	0.85846	0.77509	-2.56925	0.470567	0.952518	-0.943011	-1.31714	-0.267595	0.680251	-0.106366	0.802001	0.466236	0.103485	-0.325343	-7.36317	-0.10292	0.88518	0.852286	-0.293448	0.812775	0.155103	-2.43974	0.792776	0.857552	0.954302	0.629666	0.943514	-4.79108	0.593544	0.989571	0.995783	0.974206	-0.101427	0.534033	0.998393	0.773062	-0.443841	-0.318859	-0.384975	-2.29731	0.776984	0.366917	0.200054	0.75481	-0.0273311	0.578347	0.92785	0.405342	0.776222	0.358273	0.364777	0.596585	0.443264	-3.01668	-1.05457	0.764558	-1.35014	-0.915746	0.983156	0.890625	-2.27698	0.486412	0.303376	0.907226	0.434555	0.835242	0.997572	0.901063	0.106802	-0.538116	-0.841017	0.529097	0.599428	0.845557	0.0568976	0.648167	-0.207512	0.908274	0.40524	0.700904	0.999526	0.98722	0.434998	-0.452521	0.995755	-5.92524	0.99258	-1.42262	0.665467	0.385457	-7.36696	0.670577	0.986044	-0.650175	0.694998	-0.0163173	-1.98342	-0.334092	0.291037	0.219411	0.366768	-0.317102	0.998477	0.816868	-0.286846	-0.246372	0.643052	0.0767048	-7.7	-0.00435949	0.999822	-1.70028	0.688711	0.841387	0.856525	0.980802	-0.0873934	0.886717	-0.0975685	0.92321	0.662413	-1.55596	0.82784	-0.105674	0.976774	0.92773	0.966889	0.751144	0.956212	0.894166	0.921202	0.0718798	0.868766	0.552499	0.250014	-0.833103	0.82714	0.999999	0.861706	0.487637	0.109225	-0.724701	0.171296	0.157395	0.791254	0.612978	0.431756	0.961114	-5.17196	0.950142	0.0202299	-0.81644	0.89587	-0.0940551	-0.00259962	0.715811	0.985294	-0.288857	-0.639314	0.707233	-2.28821	0.888885	-2.7095	0.965804	0.627576	-0.864994	-1.21503	0.293415	0.811589	0.994198	0.266576	-0.234626	-1.17985	0.464344	0.199175	-0.119862	0.362324	0.934657	-0.628207	0.168065	0.864855	0.986721	-0.46671	0.921609	0.998419	0.0641799	0.153473	-0.53921	0.940567	-0.227297	-0.784628	-0.60516	0.847243	-0.0699067	0.973491	0.570788	0.94982	0.874141	0.810605	0.118158	0.100289	-1.9533	0.993859	0.200348	-0.834688	0.249473	-1.806	0.306	0.28674	0.977199	0.950016	-0.217824	0.921012	0.995342	-1.21352	-0.836999	0.176431	0.322556	0.999988	0.991843	-0.0578873	0.987534	-0.264878	0.963512	-0.891744	0.822179	-0.011666	-0.502883	0.937571	-0.0285309	0.276116	0.911514	0.448867	0.721843	-1.16847	0.710505	0.771414	0.798321	-1.89331	-2.35805	0.928886	0.896629	0.221651	0.91844	0.934561	0.6145	0.480565	-0.813985	0.821446	-1.30038	0.377156	0.990136	0.247941	0.452001	0.906812	0.758376	0.749	0.984842	0.939308	0.0959691	0.560824	-1.61801	0.954673	0.798965	0.719035	-0.943362	0.482302	0.61549	0.857537	0.671865	0.985954	0.524998	-0.163769	0.846947	-0.109441	-2.3665	-8.21315	0.600372	0.915413	0.997499	0.33	0.741409	-2.6387	0.996716	-1.2837	-1.05361	0.884038	-4.20185	0.279233	0.906813	0.973908	-1.47882	0.444684	0.850046	-3.67136	0.266813	0.758529	0.926547	0.519757	0.244972	0.216337	0.669605	0.998408	-0.224773	-3.21678	-4.89157	0.144337	-1.04098	-3.06043	0.651741	0.808274	-0.17678	0.0969208	0.540744	-0.321095	-0.673816	-2.03511	0.992258	0.981581	0.677123	0.991644	0.955012	-1.11589	0.986098	0.975566	0.225343	0.203027	0.678208	0.0212415	0.981307	-1.31761	-0.680936	0.993001	-0.126423	-0.401196	0.955957	0.58199	0.893504	0.726773	0.957743	-0.439096	0.667276	0.95143	0.961842	0.828357	0.567961	-4.5708	0.919183	0.985711	0.0906321	0.0129764	0.379434	0.696008	0.0412888	-1.48358	-0.858211	-0.640244	0.957075	0.999096	0.61675	-0.0738579	0.775806	-0.116048	0.749618	-0.566676	0.539136	-0.535328	0.0640155	0.77824	0.527279	0.731626	0.818966	0.349133	-0.198366	-5.78769	0.475277	0.941971	0.0786833	-4.33073	0.214015	0.797052	0.997631	-0.575317	0.992689	0.422758	0.131641	-5.83202	0.500707	0.353174	-3.93959	-2.3541	0.592934	-0.603482	-0.658213	-4.46533	0.886852	0.979799	0.962009	-0.462073	0.587611	0.642827	0.594546	0.999032	0.376373	-3.49431	-0.33705	-0.401353	0.95385	-0.760224	-1.81382	0.994359	-0.511357	0.295758	0.208107	0.575381	0.973393	0.841592	0.0670897	0.433941	-0.736453	0.94987	0.469327	0.302529	-4.5647	-0.0475721	0.135913	0.983163	-0.114844	0.844858	0.577963	0.778692	0.948932	0.238539	0.656768	-0.0772871	0.565948	0.941533	0.769412	0.73927	0.911288	0.747554	0.967704	0.541811	-1.42036	0.640018	-0.293952	-0.00584831	-3.54445	0.401758	0.446701	0.676235	0.942468	0.323941	0.334831	0.718782	0.268335	0.635214	-0.736523	0.925868	-2.51357	-1.32339	-0.0153467	0.69818	0.10796	0.320301	0.8113	-0.948457	0.17578	0.999739	-0.526562	-0.835785	0.999994	-0.554805	-1.8015	-0.291917	0.706217	0.234898	0.235612	0.975723	0.47939	0.878306	-0.450428	0.779957	0.911197	0.584638	0.0924534	-1.64648	-3.05324	0.306458	-1.39552	0.537308	0.277149	0.669439	0.585544	-1.34112	-3.23415	-1.0281	0.92915	0.818805	-1.4408	0.219554	0.538218	0.642514	0.947063	0.702161	0.909839	-2.31375	-0.168497	0.91081	0.913935	-0.0991878	0.471275	0.886102	0.233141	-5.69196	0.999414	0.913027	-0.407452	0.668982	0.199131	0.0877087	0.130653	0.997719	0.911124	0.356664	0.470124	0.999368	0.257069	0.99739	-1.1685	0.980757	0.960194	-0.958045	0.919819	0.893494	-0.61965	0.374792	0.678448	0.91557	0.870796	-0.160609	0.0501344	0.992725	0.203487	0.375166	0.824547	0.995049	-0.379465	0.99456	0.0981435	0.949796	-0.607395	0.809613	0.542247	0.915326	0.810643	0.98715	0.00606101	-0.0153215	0.924714	-0.325365	0.204425	-0.902228	0.622156	0.999984	0.34961	0.607382	0.993796	-10.2369	0.994241	0.846066	-0.343256	0.90199	-0.0240962	0.660171	0.999983	0.953743	-0.495159	0.414302	0.140274	-0.0270535	0.786628	0.616758	0.292797	0.399672	0.601028	-0.287183	0.546297	-7.23206	-0.0530477	-0.190481	0.964964	0.585896	-0.0526944	0.443196	-1.60589	0.872944	0.928363	0.998815	-1.63444	-3.43088	-0.862914	0.606438	0.908778	-0.125951	0.4208	0.736107	0.628347	0.828075	0.834659	-0.915291	-2.39561	-0.108213	0.696881	-0.24802	0.99731	-0.146649	-0.303308	0.70038	-3.78686	0.993873	0.9929	0.162722	0.0616556	-1.0986	0.999905	0.735618	-0.215291	0.873542	-0.94987	0.897871	0.354468	0.781886	0.939414	-0.533522	0.987043	-0.24248	-1.27863	-3.18443	-0.562902	0.961203	0.012276	0.656648	0.927389	0.998821	-0.0399012	0.80322	0.986968	0.78824	0.469666	-3.58759	0.69518	-0.388463	0.525432	0.431485	0.701101	0.404263	0.934216	0.99539	0.808862	0.482301	-1.24416
Vicia_ervilia	0.969496	0.606682	-0.750169	0.951791	-2.55142	0.705087	-0.912437	0.67023	0.314008	0.703413	-2.15281	-0.676573	0.479166	0.354925	-0.0861791	0.952874	0.670187	0.954749	0.619979	0.999534	0.470642	0.968215	-2.32729	-0.249882	-0.410587	0.369959	-1.64457	0.99563	-0.634541	0.866077	0.764893	0.515468	0.616205	-0.241496	0.999995	0.0422211	-0.532716	-1.05922	0.516252	0.908814	0.937926	-1.07621	0.880469	0.667649	0.390739	0.290341	0.55948	-1.22682	0.16009	0.859976	0.993076	0.932529	-0.42559	-1.35321	0.984766	-5.06242	0.9907	0.375061	0.857474	0.744794	-2.07337	0.559559	0.995952	0.990966	0.207032	0.999592	-0.334671	0.368083	-1.70317	0.966734	0.871279	0.807944	-1.52728	0.978128	-3.04595	0.827775	0.738545	0.85153	0.955786	0.886387	-0.788223	0.0484826	0.998616	0.674803	0.865548	-0.865653	0.949605	-0.476755	-0.518746	0.933062	0.175007	0.999261	0.989062	0.457193	0.991207	-1.55495	0.931696	0.104271	-1.15772	-0.58619	0.929525	0.886759	0.641131	-0.269266	0.776859	-3.51135	0.300641	0.789078	0.43907	0.290336	0.192932	0.622943	0.995347	-0.451749	-1.35147	0.949873	-0.374598	0.403923	0.99648	0.80469	0.758096	-2.0762	0.811698	0.620289	0.378735	0.987438	0.997592	0.890053	0.381913	0.601967	0.534961	0.987877	0.99424	0.988106	0.232573	0.735926	-0.346779	0.474053	-0.379286	0.226288	0.381477	0.848526	0.936631	-0.251675	0.654887	0.192807	0.780784	-1.54107	0.299508	-0.540114	0.660715	0.991552	-1.39674	-1.07765	0.223808	0.402555	0.103804	-1.24789	0.992383	0.584655	-4.42763	0.997106	0.801706	0.818177	0.511486	-0.36188	0.954365	0.793371	-2.52498	-9.29132	0.648153	0.739302	-0.761389	0.459774	0.253819	0.515093	0.86318	-0.399626	0.591837	-2.47849	0.999757	0.451209	0.371644	0.267829	-0.63108	0.574697	0.939112	-1.23194	0.382921	0.483601	0.79541	0.258976	-0.557168	-4.37176	-0.524623	0.92503	0.852482	0.47694	0.951636	0.433097	0.547838	0.839003	0.754416	-0.285212	-1.8551	-2.25634	-1.42262	-0.452199	0.999981	0.883637	0.80012	0.39889	-0.489181	-1.93536	0.191493	0.42736	0.17159	0.752503	-1.02892	-0.58538	0.921414	0.910844	0.995413	0.0334532	-1.66095	0.680857	0.318872	0.999179	-0.125436	0.723997	-1.45442	0.416814	0.401784	0.823153	0.868832	0.996047	-0.722737	0.0406585	0.222811	-3.14215	0.674984	0.245887	0.999752	0.775463	0.0486796	-2.09196	-0.571237	0.747456	-1.67183	0.77393	0.839811	0.871626	0.650296	0.665737	-0.65491	0.26034	-0.307639	0.909709	0.288801	0.993025	0.276581	0.630377	0.759389	0.0759259	-0.770362	0.423068	0.512794	-0.0856896	0.928138	-0.0404182	0.987971	0.973752	-3.97583	0.997197	0.417097	0.514415	0.15054	0.771098	0.952212	0.490734	0.363196	-0.279127	0.797264	0.961084	0.983083	0.684062	-2.84893	0.999988	0.965716	0.798301	-4.81564	0.70079	0.899077	-0.414221	0.864644	0.885996	-0.700816	-0.308304	0.973211	-3.6491	0.480028	0.994215	-0.429804	0.975005	0.977283	0.720308	-0.723149	0.982047	-0.660112	0.321575	0.288451	-0.431287	-0.711706	0.963566	0.997101	-0.919028	0.748447	-0.871496	-0.0471348	0.521062	-1.26981	0.985283	0.260452	-0.35515	0.896393	0.710721	0.972102	-0.234958	0.39007	0.780262	-0.272869	0.103653	0.761588	0.42947	-0.362395	0.212748	-1.47424	-0.256434	0.92243	0.577351	-1.12258	0.78509	0.0209481	0.32831	-0.650245	-0.0891477	0.149087	-2.82673	-0.198227	0.115128	0.997868	0.791314	0.657627	0.546705	-0.26792	0.999722	0.651165	-3.79585	-0.115264	0.999887	0.960707	0.892536	0.273331	0.37923	0.999243	0.921983	-1.99478	0.90275	0.110796	-0.0810021	-1.27162	-0.687934	0.728367	0.865013	0.862308	0.986752	-3.07735	0.114439	-0.437734	0.953529	0.152369	0.130755	0.661601	0.997294	0.994511	-0.384022	-1.03493	0.998941	-0.493447	0.627753	0.696607	0.207117	0.940613	0.993977	0.518691	0.561393	0.49415	0.833479	0.991492	0.683848	0.365206	0.637288	0.88841	-0.364649	-0.648283	0.899198	0.671662	-0.050579	-0.722479	0.765437	0.940975	0.637618	-9.81273	-0.275505	0.834	0.979101	-8.52445	-2.08178	0.700651	0.755934	0.839373	0.875037	-5.43269	0.946203	0.936501	0.998938	0.844542	-1.36277	-0.910004	0.376902	-1.09099	-0.293193	0.953732	-0.984521	0.818248	0.470856	-0.693729	0.968392	-2.50927	0.614666	0.730609	0.940923	-0.203596	0.975688	0.934638	-0.861493	-1.66837	-5.92491	0.909239	0.887881	0.999968	0.231055	0.904751	-0.379113	-0.171872	0.708929	0.943142	-1.47867	-0.702257	0.926277	0.692329	0.735293	-0.527012	0.92257	-1.22946	0.193692	-0.527437	-0.297952	0.437927	-2.02896	-0.610786	0.352514	0.871796	0.816891	0.824479	0.877526	0.583943	-1.64703	0.947163	0.0886664	-0.824624	0.938182	0.571202	0.980342	0.827725	-0.185042	0.851016	-1.19666	0.657603	0.0730788	0.607321	0.188042	0.131188	0.922941	0.983403	0.33615	-2.64114	-0.423187	0.976283	-1.13466	-0.0478854	0.999923	-3.67826	0.997232	0.973968	0.985741	0.136996	-0.528098	0.741422	0.593378	0.949669	-0.821508	-0.3112	0.284807	0.239184	0.951971	0.129664	0.980392	0.989653	0.835139	-0.986845	0.972209	0.76974	0.242807	-0.119475	-1.72354	0.84727	-1.04991	-3.84829	0.924187	0.436948	0.740599	0.344604	0.548266	0.991394	0.937492	0.947635	-0.469141	0.967439	0.0179406	-2.61596	-1.54599	0.963328	0.988998	0.716095	-0.448699	0.670846	0.868072	0.987929	0.358307	0.95415	-1.17352	-0.867313	0.461842	0.913536	0.998949	0.887799	0.553748	0.420969	-1.654	-0.27936	0.418068	-0.511882	-0.0540227	-0.175278	0.830602	0.373392	0.483524	0.860289	0.980465	-1.44981	-4.89736	0.530378	0.87696	-0.0859245	0.941571	-0.967637	-0.344633	0.129911	0.484189	0.973758	-0.314423	0.927026	0.877206	0.791542	0.932901	0.0282231	0.313404	0.992109	-1.76342	-0.183277	-0.211593	0.953231	0.732112	0.524253	0.312542	-0.827223	-0.211525	-1.15379	0.595391	0.759885	-0.616193	-0.22156	0.985694	0.925445	0.770322	-6.64136	0.860492	0.745672	0.354686	0.0398383	0.301264	0.526723	0.176046	0.946502	0.888797	0.107207	-1.11029	-0.287765	0.461615	-0.783111	-1.71989	-0.788314	0.970546	0.915777	-0.0440837	0.0144405	-3.93933	0.50374	0.137519	0.976916	0.989673	0.165938	-0.462276	0.314701	0.896469	0.592495	0.996348	-0.560184	0.843158	-0.674965	-1.01654	0.828626	-1.23152	0.984353	0.87999	0.993981	-3.79907	0.889302	0.998188	0.281036	0.805797	-0.405427	0.854227	0.36892	0.966225	0.351383	-0.65918	-0.936132	0.992048	-0.214965	0.183597	-0.037893	-1.7935	0.621715	0.977272	0.0104125	-0.791467	-0.844422	0.446701	-4.24386	0.99526	0.655944	0.702483	0.990827	-0.44773	-0.517402	0.794937	0.851162	-0.578382	0.316317	0.714383	0.748616	-6.90622	0.63793	0.123666	0.627738	0.998577	0.904595	-1.7196	-0.093571	0.972363	0.969458	0.459284	-1.03077	0.908591	0.646084	-0.948817	0.82589	-2.539	0.962647	0.783533	0.364951	-0.147954	0.536118	0.599252	-1.55702	-1.49042	0.927332	0.701291	-1.15229	0.815044	0.77597	0.994918	-5.1869	0.904849	0.8211	0.342347	-0.0893633	0.3281	0.797838	0.305673	-0.916914	0.415217	0.991469	0.474682	0.918277	-0.385108	-3.02524	0.266617	-1.41234	0.185032	0.268705	0.443187	0.770863	0.920228	0.141847	-1.82815	0.980201	0.999679	-0.293535	0.721989	0.820247	-0.862946	-0.703534	0.478524	0.994071	-2.0935	-0.899761	-0.741067	0.437348	0.132481	0.996695	0.521579	0.306904	-5.08427	-0.459924	0.870433	-0.0477196	0.434405	0.92244	0.37729	0.965441	0.348493	-3.98626	0.780405	-0.225663	0.885749	0.679967	0.545285	0.284034	0.995808	0.0625058	-0.00989777	0.995	0.464357	0.680433	0.963731	0.903504	-0.35608	0.617456	0.856451	0.688333	0.990804	0.644423	-0.144475	0.776865	0.977988	0.896578	0.984095	0.910508	-3.36167	0.977511	-0.0629485	0.999487	0.957939	0.769727	0.93807	-2.72717	-0.863819	0.435201	0.960545	-0.333021	0.986272	0.638815	0.646007	-0.586275	0.0952195	0.990409	-2.48469	0.456263	0.999741	0.717122	0.96242	0.966511	0.764602	0.283759	0.598768	-0.200631	0.659532	-0.868515	-0.0787763	-1.26262	0.697145	0.978583	0.237818	0.97795	-1.02403	-0.149977	0.988675	-0.649671	-0.200858	-0.680487	0.732795	0.924907	0.593762	0.71399	-0.655347	0.548016	0.897596	0.743954	0.407098	0.776823	0.850727	-0.759225	-0.766647	0.98412	-2.71629	0.996429	-0.515232	-6.55138	-0.611856	-0.681841	0.133689	0.721597	0.858243	0.619511	0.721003	0.0873496	0.965466	-0.120392	0.400237	-0.590631	0.541946	0.284497	0.999881	0.470854	0.999825	0.428365	0.626989	0.998805	0.58733	0.983192	0.876912	0.717085	-0.0405107	0.433825	0.788513	-0.221505	0.0232498	0.660822	0.720853	0.319655	0.929745	0.489756	0.873956	0.999916	0.801901	0.02684	0.451246	0.910307	0.434125	0.649201	-0.678409	-0.744542	0.436511	0.748873	-0.312678	0.892394	-5.69984	0.761472	0.724445	-0.28505	-0.340316	0.492579	0.913376	0.817955	0.0681583	0.431173	0.827109	-0.0546113	0.859117	0.21098	0.795247	0.884852	-0.888379	-2.56239	-1.19262	0.769561	0.570953	-0.874129	0.947904	0.660128	0.949007	-0.804091	0.999682	0.865037	0.999949	0.590248	0.81038	0.623473	-2.82625	-0.146323	-4.66032	-2.47131	0.969156	0.9053	-1.13017	-2.28983	0.226331	0.900971	0.510759	0.18398	-0.473865	0.526189	0.60591	0.579991	0.784065	0.721858	0.961446	0.195285	-0.739309	0.657226	-0.757574	0.981896	0.177384	0.22441	0.0790433	0.999293	0.95984	0.154485	0.761874	-1.27148	-0.720914	0.165794	0.322513	0.999774	-0.125834	0.291748	0.426967	0.177267	0.905932	0.0982318	0.767069	-2.03089	0.936738	0.95836	0.964159	0.958671	0.946611	0.952949	0.911736	-0.919698	0.654939	-0.188982	0.598494	0.955893	0.909594	0.83005	0.783548	0.528936	0.878833	0.98817	-0.581246	0.980888	-2.1042	0.982829	-1.05354	-0.850505	-7.26761
Vicia_villosa	0.707021	0.216172	0.157183	0.636862	-0.179094	-0.567276	0.987375	0.997425	-0.0572406	0.0225693	0.716725	0.915248	0.70252	0.850557	0.582954	-0.992439	0.978345	-0.803276	0.913678	0.946698	-0.0659758	-0.709586	0.955776	0.687111	0.969245	0.98153	0.73297	0.474631	-0.510228	0.600177	0.965384	0.998305	-0.409813	0.984135	0.996197	0.80304	0.383712	0.330382	0.992151	-0.0923646	0.794469	0.0736633	0.851841	0.628472	-0.454641	0.990879	0.348042	0.935096	0.878036	0.253422	-0.0337851	0.997339	-0.72355	0.879861	-1.57057	0.988357	0.966723	0.454308	-5.28751	0.943327	0.934856	0.957134	0.778718	0.0824698	0.999365	-10.9316	0.993323	0.852066	-0.379518	-0.118742	-4.53092	0.303676	0.806929	0.8724	-0.608319	0.980443	-0.628868	0.547348	0.175859	-0.0992882	0.915747	0.713085	0.983906	0.965708	-0.00716369	0.766656	0.618238	0.916829	0.377102	-8.83552	-0.377889	0.44121	0.50849	0.916774	-0.282539	0.562493	-0.900245	0.245141	0.925518	-0.270445	-0.846094	0.515953	-1.79945	0.749304	0.943247	-0.353671	0.730543	0.608773	0.134019	0.833483	0.134959	0.367432	0.141584	-2.02499	0.701445	0.981176	0.964472	-1.14747	0.967474	0.675175	-0.643728	-1.58447	0.738238	0.674984	0.99899	-0.45425	-0.784679	0.998158	0.959295	0.385088	0.973347	0.984206	0.608717	0.133587	-0.514756	0.976864	0.515302	0.866332	-0.0721436	0.41524	-1.10007	0.7784	0.930826	0.218955	0.233185	0.791256	0.988717	-0.528358	0.437874	0.245419	-0.217124	0.995508	-1.9109	-2.6895	0.719956	0.351383	-4.69746	-1.99516	-0.115095	-0.585008	-1.50691	0.992976	0.980877	-0.801297	0.846701	0.958123	0.816423	0.923123	0.523419	0.501725	0.801146	-0.00810825	0.367685	-2.59631	0.553447	0.0953998	0.674827	0.334011	-0.564939	-8.22443	0.648214	0.341314	0.0631126	-0.502355	0.864116	0.9643	0.48939	-0.0326838	0.987711	0.728093	0.924345	0.0410905	0.9985	0.63652	0.417535	0.966557	-2.49258	0.897749	0.96406	0.0487324	-1.36639	-1.76085	0.992337	-0.446153	0.506824	-4.03695	0.976355	0.481678	0.939937	-9.23472	0.878714	0.153935	0.934603	0.87776	0.980559	-2.74119	0.952987	0.999912	0.88055	0.931962	0.172058	0.773538	0.94471	0.964999	0.971852	-2.01052	0.565968	-2.54412	0.461375	0.994365	0.121378	0.196753	0.966305	0.995774	0.720088	0.275665	0.731827	-1.24682	0.831573	0.363264	0.346802	-1.60558	-1.12553	-0.572037	0.0967572	-0.0223193	-0.0219255	0.941254	0.600965	-0.487375	0.99928	0.532607	-2.35198	0.329095	0.903572	0.292518	0.475189	-0.244251	0.446186	0.573219	-0.839405	0.970275	-0.369016	-1.12224	0.333283	-0.0110577	0.962479	0.654095	0.607868	0.601739	0.577278	0.957872	-0.345952	0.0598758	0.885727	0.692418	0.98145	0.843137	0.990882	0.425476	0.958246	-0.756102	0.430411	0.891424	0.621616	-1.82685	0.548872	0.98315	-0.95919	0.689462	0.36331	0.709513	0.388137	0.973333	0.53485	0.986591	0.0544756	0.968296	0.477698	0.896675	0.977456	-0.560234	0.625545	0.977176	0.459754	0.999802	-0.599231	-4.98522	-0.148481	0.996364	-0.544702	0.378196	-10.0493	0.782404	-2.75088	-0.775916	0.776257	-0.30261	-0.0657833	0.995613	0.170999	0.525771	-1.70907	0.919566	0.970202	-0.840285	-0.897911	-0.0543642	0.870579	-0.354764	-2.7224	0.893133	-1.67128	0.0548808	0.999851	-0.811041	0.605528	0.987909	0.995025	-0.455593	0.89948	0.607348	-0.184848	0.95393	0.343904	0.317672	0.343169	0.671932	0.91022	0.676517	0.990203	-0.865496	0.177773	0.975857	0.846477	0.344362	-0.308468	0.237661	-1.00992	0.761853	0.0661485	0.991679	0.398789	-0.0341021	-2.4859	0.0699125	-0.0902623	0.607144	0.858259	0.971065	0.421816	-0.791304	0.998523	0.745682	-0.341095	0.64323	0.291261	0.668149	0.854459	-0.154841	0.889471	0.649757	-0.383364	-0.281029	-0.124078	0.981279	-0.431092	0.88089	-1.56646	0.833699	-0.364016	0.123289	-1.2082	0.493772	-1.17338	0.305355	-2.891	0.82013	-0.122662	0.321363	-1.50129	0.990093	-0.219512	-0.445625	0.649648	0.980619	-0.0229479	-0.0724322	0.990551	0.658944	-0.111052	0.490729	0.122011	-0.0660386	0.496283	0.25337	0.814493	-0.270055	-1.37707	0.927089	0.713176	0.319709	0.00389541	-0.371238	-0.893291	0.95522	0.999656	-0.678345	-6.62482	-0.485456	0.997542	0.506449	0.516093	-1.99293	-0.14857	-0.735296	0.335551	0.82091	0.447708	0.999811	0.954351	0.449356	-0.100577	0.988483	0.570178	-0.035516	-0.374454	0.973873	0.232444	0.792483	0.578373	0.0695347	0.916609	0.0462728	0.450903	0.822632	0.929234	0.302059	0.999957	0.82199	-0.647936	0.833233	-0.807024	0.470956	0.871395	0.924746	-0.141993	-0.326294	-0.0856574	-3.18473	0.718109	0.520388	0.961467	0.915617	0.0870715	0.557751	-0.243043	0.673926	-0.477666	-0.197782	0.00574086	0.726376	-1.15487	0.565285	-0.688242	-0.411678	0.649904	-0.318746	-2.13732	-2.15319	-4.2601	0.106327	0.489234	0.999578	-0.0566844	0.185927	0.962238	-0.734352	0.887819	0.17837	0.483107	-0.105283	0.993529	0.115422	-0.337441	0.478313	0.999756	0.995403	-0.667936	0.991839	0.567714	0.746013	-1.32023	0.478926	0.980563	0.991407	0.38881	0.92079	0.912622	0.803109	0.518047	0.72554	0.394869	0.850176	-0.450155	-0.71409	0.972001	0.318614	0.931765	0.514629	-0.581862	0.998687	0.741939	0.940424	0.404431	0.55481	0.958704	0.251023	0.783208	0.642105	0.982011	-0.260725	0.998757	0.242686	0.781514	0.146741	0.458452	-3.71617	0.658008	0.910156	0.862875	0.778827	0.0543543	-0.129179	0.509965	-8.93404	0.979182	0.307928	0.928618	-3.00535	0.992365	0.591566	0.995858	0.932903	0.620998	0.892261	0.66385	0.131316	0.465288	0.264042	0.994096	0.812272	-2.64124	0.898362	0.988605	0.99978	0.983834	0.992452	-0.221424	-0.645669	0.989293	0.449093	-0.0355468	-0.484216	0.934622	0.970104	0.971387	-2.04751	0.976403	0.764237	0.649313	-2.12631	0.86324	0.938903	0.917512	-0.580216	0.995554	-4.74574	0.0770083	0.996199	0.456412	0.93741	-0.296198	-0.219151	0.816136	-4.61067	-0.331248	-5.44303	-0.813321	0.569922	0.680761	-0.0887452	-1.50111	0.70342	0.452387	0.325917	-0.28391	0.226541	0.35894	0.801584	0.223765	-0.524643	0.653089	0.621444	-0.626524	0.620727	0.829954	0.49993	-1.11195	0.941172	-0.749284	0.999749	0.994361	0.960533	-1.22665	0.996573	0.635259	0.729735	-1.29599	0.526368	0.623232	0.392196	-1.21042	-1.84933	0.429646	-0.177331	0.537251	-0.20634	0.99767	-0.0794728	0.782111	-0.374958	-0.052246	0.400228	0.140901	0.229397	0.10026	0.778166	0.021368	0.896455	0.982265	-0.0435725	-0.0227719	0.375093	0.997872	0.933269	-0.0874091	0.927442	0.98883	0.960756	-0.198767	0.594468	-0.0324745	-0.611439	-0.256155	-6.00682	0.952516	-5.86738	0.914977	-0.0599418	0.0289728	0.781447	0.0500122	0.999602	-0.13149	0.291866	-0.758567	0.416899	0.996765	0.6527	0.273775	0.903573	0.567973	-0.478398	0.0858743	-1.84069	0.233759	-2.16916	-1.1806	-0.817658	-0.534858	0.967978	-0.479094	-3.33735	0.77821	0.89383	0.925553	0.78425	0.89994	-1.50633	0.52433	0.966724	0.945385	-0.399694	0.902479	0.808188	0.885087	0.99991	-0.932067	0.376931	-1.54345	-0.47307	-1.07164	0.984085	-0.657335	-0.923321	0.406874	0.365806	0.480696	-3.1827	-0.287067	-3.08161	0.876528	-2.16723	0.194921	0.995243	-0.45335	-1.18589	0.595414	-0.439838	-0.181138	0.927822	-0.226235	-0.6738	0.926726	-1.89375	0.00911715	0.937019	-0.754874	-0.395486	0.908775	0.696122	0.358416	0.701749	0.844899	0.734721	0.684559	0.186679	0.606606	0.331006	-0.186453	0.444284	-0.605367	0.972058	0.982992	0.999996	0.680712	0.999989	0.596322	0.500966	0.994321	0.129899	0.938843	0.508496	-0.650709	-1.2454	0.963647	0.988668	0.981987	-0.572498	0.998578	0.929593	0.871103	-1.82791	0.42338	-1.08372	0.90549	0.969574	0.994312	-0.991415	0.0530792	0.920236	0.999357	-4.37299	0.98678	0.777156	-1.06462	0.201878	0.875635	0.980086	-0.596988	-0.597832	0.363746	-0.369669	-1.20021	0.128083	-1.39739	0.979122	-0.599438	0.0492472	-1.48745	-2.19292	0.40894	-1.52281	-0.404639	0.999461	-0.457534	-0.968593	-0.489255	0.989591	-0.301402	0.903797	-2.27485	-0.864024	0.707723	-0.530436	0.631189	0.99957	-0.384959	0.966313	0.112628	-0.266974	0.5298	0.970761	-0.579819	0.631048	0.902072	0.198672	-0.492237	0.753342	0.999233	0.301093	0.320684	-0.283902	0.993727	0.914105	0.858133	0.471531	-1.61613	-0.41891	0.105573	-5.70403	-0.128363	0.239431	0.998497	-0.0536354	0.983851	-2.77719	0.984054	-2.26902	0.79524	-0.0108066	-0.329693	0.838487	0.267068	0.947209	0.999956	0.0844676	0.976554	0.802043	0.96246	0.428561	0.991948	-0.507625	0.865685	-1.96742	-0.719798	0.423703	0.75961	0.79609	0.999884	-3.1757	0.878553	0.937189	-0.210085	0.952042	0.998272	-0.231083	0.474111	0.691057	0.224507	0.908937	-3.24794	0.814704	0.726691	0.934492	0.997943	0.996639	0.707306	0.404882	0.510293	0.764065	0.105164	0.706952	0.809467	-1.37654	0.075633	-0.459341	0.950787	0.554958	0.939504	0.977833	0.258259	0.156682	0.314901	-1.76812	0.448857	-1.39263	0.138792	0.987882	0.927086	0.74895	0.978016	0.959928	0.117125	-0.231888	-3.72695	0.712251	0.776493	-1.83959	0.893518	-1.81176	0.861154	0.643165	0.946793	-0.0240028	0.826884	0.410878	-1.36219	0.59925	0.482278	0.709697	-7.2481	0.338917	0.142489	-0.135973	0.988159	0.329027	0.850133	0.741363	0.986611	0.580437	0.992535	0.960058	-2.01432	0.687684	-0.124676	0.95668	0.733118	0.329363	-0.650846	-3.63268	0.739398	0.968857	0.941048	0.16296	0.264183	0.8243	-0.00333282	0.392104	-0.289799	0.0112329	-0.471747	0.977657	-0.154892	-2.19654	0.566271	-0.0124519	-0.0302483	-1.26689	-0.308618	-0.907781	-0.161458	-1.17792	0.933255	0.729025	0.795141	0.684839	0.10211	0.636684	0.238265	0.445704	0.0915393	0.934028	0.910144	-0.029038	0.255423	-0.191253	0.107769	0.679882
Vicia_monantha	0.849907	0.821317	-1.59896	0.999788	0.861398	0.916364	0.381243	0.995653	0.929809	0.896409	0.153961	0.789422	0.803107	0.0847063	0.769872	-0.243796	0.139284	-0.348114	0.957734	0.0189777	0.54803	0.666407	-0.683897	0.971087	0.976191	0.933653	0.96102	0.920462	-2.03152	0.685777	0.784146	0.84748	0.99883	0.888326	0.660956	0.56301	-0.612435	-0.187592	0.827978	0.786091	-0.530998	0.762942	-0.124158	0.76626	0.188696	-0.084893	0.941851	-1.58213	0.858157	0.998262	0.916454	0.980293	-0.231285	0.906191	0.805016	0.609548	0.856287	0.190364	0.987269	0.749596	0.580528	-1.2307	0.230746	0.983717	0.140529	0.99884	0.19143	0.911597	0.940968	0.46335	0.352239	-2.15891	0.724922	-0.221152	-3.13343	0.521799	0.450851	-3.98616	0.601073	0.950741	0.491069	-0.0721847	0.0105256	-0.744189	0.432433	0.584117	-1.29435	0.98597	0.411605	0.98677	0.951589	0.699017	-1.40077	0.943867	0.962957	0.999008	-0.913941	0.939528	-0.182734	0.999516	0.0317884	0.985137	0.218681	-1.48949	0.602165	0.923989	-2.14478	0.927287	-1.19788	0.289793	0.106617	0.0921846	0.49528	0.999999	0.786609	0.999999	0.717387	-1.04004	0.828322	-1.90992	-0.820556	0.396214	0.30244	0.43066	-1.58205	0.141685	0.789118	0.835731	0.877934	0.704024	0.445739	-1.90219	0.872074	0.76218	0.686692	0.399342	0.989703	0.846415	0.943043	0.642249	0.405359	0.977753	0.285757	0.927549	0.997148	0.60379	0.736759	0.984964	0.998346	0.996656	-0.443452	0.57226	-1.68198	-0.319196	-0.424206	0.964319	0.990426	0.843602	0.59103	0.523318	0.192944	0.987033	0.694498	-2.46217	-0.617375	-1.00611	0.904695	0.725265	0.0115708	-0.987267	0.700325	0.914525	0.371686	-0.375978	0.926587	0.519457	0.539563	0.0248634	0.936864	-5.00879	-0.268527	0.222343	-0.298084	-0.894459	-0.253935	0.70883	0.143803	-0.0969215	0.942257	0.657395	0.99935	-0.563647	0.183997	0.994945	-0.683466	0.991897	-0.942161	-0.535732	-0.617602	0.0576459	-1.04759	0.687517	0.998692	0.868311	-0.165308	0.435693	0.667638	0.789646	0.850653	-1.08149	0.509379	0.524629	0.780627	0.944293	-4.60131	0.159578	0.872101	0.340919	0.978031	0.990407	0.155897	0.944564	-5.25563	0.964376	0.988634	0.833597	-0.335446	0.478026	-0.478284	0.900479	0.320017	-0.809859	0.761851	-0.0235949	-1.66705	0.0893225	0.467133	0.706366	-1.33971	0.630627	-0.5149	0.84741	0.960991	-3.79676	0.717986	-0.0459316	-0.3611	0.137612	-0.709623	0.604106	0.646596	-0.389532	-1.6332	0.802005	-0.493132	0.327017	0.475227	0.877866	0.981095	-1.12671	0.990055	0.997016	-0.196214	0.870646	0.816569	0.850965	0.884945	0.657943	-0.356338	0.197962	-1.48453	-0.550087	0.902429	-0.103003	-5.47092	-0.662103	0.0184258	0.986372	0.877626	0.976912	-1.5782	0.957349	0.495551	0.40388	-4.20625	-2.36708	0.802005	-0.486053	0.507896	-0.973567	0.988232	0.310519	-0.169001	0.66768	0.933503	0.980876	0.998647	0.00949304	-0.15427	-1.91704	0.270589	-3.68524	0.901593	0.656955	0.249486	-0.0315747	-6.56681	-0.671956	0.660213	0.928216	-0.640892	0.427458	-0.0408997	-0.198544	0.996496	-3.14888	-0.578173	0.99817	0.489795	0.521463	-0.427326	0.736306	-0.877827	0.116484	0.917393	-0.990872	0.808857	0.705019	0.975273	0.252659	0.535683	0.362994	0.697688	0.866174	0.807956	-12.8862	0.309154	0.999229	-0.00509543	-0.0866306	0.988928	0.753813	0.981765	0.135727	-1.06639	0.45698	0.0741971	0.657713	0.162866	-2.06941	-0.179121	-0.235675	-0.413341	0.995148	0.268326	-0.849088	0.962595	0.695324	0.736945	0.989606	0.403907	0.253359	-0.867445	-11.6615	0.878496	0.957863	0.0924288	-0.158954	0.965809	0.998972	0.57737	0.314048	-1.03518	0.999938	-2.41086	0.312611	0.995376	0.835132	0.942992	0.81245	0.195252	0.938492	0.97185	0.890016	-2.3113	0.0862103	0.92507	0.891564	0.748032	0.92164	0.758899	0.922456	0.994255	0.998035	-0.56434	-1.07859	0.715512	0.069901	-0.452271	0.328624	0.880614	0.428382	-0.180431	-0.974644	-0.481931	-0.340081	0.924115	0.992052	-0.694614	0.310862	0.289966	0.972764	0.622825	-0.624815	-0.144447	0.467768	-2.26058	0.892359	0.123237	0.99857	0.998301	-0.794834	0.367443	-1.49705	0.924342	0.9877	-1.17091	0.991587	0.777066	0.652757	0.984612	0.816959	0.945838	-2.75919	0.995743	0.969071	0.999888	-2.43705	-1.10614	0.861718	0.188142	-0.112842	0.734262	0.139791	0.121883	-2.03792	-0.243813	0.626698	0.776127	0.198696	-1.48962	-0.63357	0.535248	0.0632856	-0.362295	0.57497	-0.265146	0.748816	0.635539	-1.81149	0.674119	-0.648518	0.626674	-7.00766	0.898988	0.998269	0.128339	0.708361	0.999999	0.329753	-1.04444	0.928201	-2.88239	-0.484477	-0.00872314	0.532161	0.669059	0.316136	0.82106	0.867096	0.554484	0.999893	0.985029	0.778621	0.686869	0.460184	-1.94804	-0.0974112	0.233933	0.647515	-1.73894	0.82569	0.996392	0.452068	0.990622	-0.119359	-0.336747	0.0203771	-0.0167648	0.765502	0.814101	-0.767371	0.852315	0.810387	0.990335	-0.869328	0.122939	-0.844074	-0.0884996	0.212737	0.250246	0.403604	0.99738	-0.678088	0.0717355	0.530274	0.869344	0.648939	0.872737	0.804797	-0.202066	0.989823	0.972071	-0.757472	0.807298	0.990693	-0.626212	0.931703	-1.33215	0.98341	0.772565	-0.928734	0.878704	0.439798	0.984713	0.504616	0.771822	-0.822248	-0.70933	0.978514	-2.41344	0.366857	0.926497	0.346922	0.879429	0.967834	0.77166	0.23954	0.805464	0.176639	-0.123588	0.791257	-1.05421	0.828044	-0.107793	-5.21255	0.957299	0.620359	0.323139	0.70765	-1.08772	-0.606609	-2.02697	-0.303537	-0.28491	-0.417139	0.758906	0.604953	0.969179	0.78265	0.0704328	0.508654	0.873611	-2.34582	0.933027	0.80934	0.880803	0.925553	0.999593	0.00692486	0.664384	0.961768	0.102507	0.995168	0.992726	0.950512	0.715405	-0.290835	0.999994	-0.33987	0.654929	0.174706	0.895018	0.981347	0.694308	0.998852	0.780141	0.835361	-0.874098	0.78334	0.92332	0.741011	0.950535	-3.48383	0.429095	0.704954	0.738019	0.969426	-2.88312	0.861948	0.499483	-0.142155	0.196894	0.0442776	0.900013	0.174042	-0.37889	0.910562	-0.715885	0.290419	0.627744	-1.38516	0.0336046	0.983377	-0.132428	0.979014	0.753002	0.505488	0.454371	0.15715	-0.17761	0.945384	0.977193	0.982607	-0.774868	0.666096	0.989422	0.925718	-1.34279	0.0316422	0.451086	0.0335163	0.742976	-1.05315	0.983629	0.985881	-0.324493	0.429882	0.990446	0.155338	0.936535	0.830816	0.446373	-0.706905	0.779408	-2.4388	-0.265119	0.40851	-0.0781369	0.898389	0.89023	0.796244	0.848557	0.253523	0.898243	0.422978	-0.44088	-1.18671	0.616341	0.780797	0.561377	-0.953016	0.801152	-0.417293	-1.75257	0.572935	0.99227	0.655037	-0.915488	0.222097	0.703224	0.922694	-0.66654	0.373148	-0.266898	0.153489	0.198089	0.800656	0.851757	0.95914	-0.107843	0.306073	0.98051	0.673562	0.99415	0.984231	0.891557	0.83161	-1.08208	-1.45763	-1.63318	0.773244	-3.68296	-0.545716	0.433536	0.984512	0.456743	-0.116387	0.999104	-0.859368	-0.205346	-0.0699134	0.971539	0.613438	-1.46621	0.0584723	-0.837649	-0.0529268	0.993981	0.382599	-0.972657	0.872645	-1.84534	-0.324303	-0.926373	-1.86766	0.353295	0.99814	-0.33729	0.861941	-2.46278	0.953793	-0.0289171	0.869891	0.614614	0.999685	0.788798	0.894768	0.973164	-0.275561	0.842148	-0.0125886	-0.615399	0.757416	0.887119	0.374103	-0.220611	-0.156692	0.655835	0.850761	0.675733	0.144163	-0.88127	-1.58216	0.810207	0.894104	0.817689	-0.630124	-2.97545	-0.936517	0.420752	0.95386	0.888171	0.96232	0.152821	-1.15028	0.859053	0.784044	-0.490785	0.452425	-0.411451	-0.416494	0.232888	0.0789929	0.976701	-6.63884	0.835897	0.878555	-0.753041	0.994644	0.691888	0.77633	0.847294	0.971759	-0.0446295	0.803336	0.969403	0.696745	0.998172	0.604391	-1.21298	0.98343	0.0982567	-0.645491	-0.180788	-1.10319	0.698552	0.24392	0.975678	0.869931	0.990015	0.976001	0.998549	0.983161	0.914102	-3.36344	0.668808	-0.506006	0.662655	0.339896	0.439092	-3.9814	-0.0749948	0.994211	0.196764	-0.218177	0.358508	0.303986	0.995511	0.988218	0.881453	0.981051	0.922146	0.798628	0.587513	0.600949	0.352234	-1.53809	0.904563	-0.358622	0.512983	0.339761	0.68334	0.896827	0.149919	0.7725	0.94269	-0.64707	-1.77529	0.943007	-0.915648	-0.277187	0.0541329	0.439286	0.900115	0.968795	0.220927	0.130691	0.573152	0.67618	0.998949	-2.93041	0.875484	0.99601	-0.573893	0.991454	-0.123044	0.203007	0.176359	-0.794365	0.998621	0.97998	0.2035	0.0153776	-0.0606327	0.926824	0.956526	0.165672	-0.146944	0.986745	0.211909	0.698648	-1.31179	0.813242	0.220072	0.899417	0.227492	0.932726	0.816662	0.708294	-0.0255055	-0.205696	0.178027	0.887435	0.826635	0.591948	-0.354692	-0.616154	0.988201	0.908074	-0.820813	-0.287321	-2.22127	0.59915	0.848225	0.961667	0.973394	0.714328	-0.117105	0.493092	-0.854665	0.99265	-4.06668	0.809078	0.985463	0.931657	0.602529	-1.04524	0.0230486	-0.763934	-0.00398901	0.876752	0.892167	0.822659	0.509817	0.247471	-2.32463	-1.57838	0.409553	0.944331	-0.639588	-1.08844	0.905091	0.907494	-0.628286	0.998179	0.55142	0.964581	0.998529	0.917669	-0.632863	0.735446	0.963473	-0.308345	0.969051	-0.856302	0.795611	0.778887	0.429861	0.862142	0.611206	0.944874	-17.2752	-0.571201	0.920982	0.968943	-0.817634	-1.20635	0.81254	0.228381	0.91972	0.77791	0.939686	0.692243	0.806716	0.748409	0.911444	0.797914	0.870004	-0.997137	0.961422	0.231159	0.950801	-4.79977	0.99807	0.336923	-1.29684	0.521076	0.247408	0.814776	0.147004	-0.405904	0.968022	0.543038	0.450042	0.999829	-0.0160741	-0.00083379	0.482017	0.0745552	0.300881	-4.03373	0.624341	0.161317	-0.899138	0.649657	0.180755	0.707864	-2.90158	0.864337	0.496862	0.551543	-0.124654	0.465893	-0.276478	0.923386	-0.0525766	-0.542278	0.530731	0.87335
Vicia_hirsuta	0.161173	0.884288	-0.805301	-0.915533	0.569786	-7.12541	0.775271	0.951279	0.971544	-8.4093	-1.35761	0.997344	-0.5711	0.976126	-0.257281	0.750339	0.601811	-0.382548	0.8104	0.951021	0.997536	0.974642	-0.887302	-0.135165	-0.182422	0.749624	-1.11872	-0.0113847	-1.4315	0.759593	0.670508	0.998789	0.1419	-1.55704	0.999084	-4.43983	0.991097	0.832747	-4.29254	0.930523	0.448808	-0.487308	0.629286	0.857952	0.938597	0.999184	-0.582865	0.733854	0.686451	-2.09844	0.125242	0.979164	-0.303269	0.82178	0.174059	-0.274556	0.984607	-0.716312	-0.600639	0.958002	0.0495195	0.589243	0.572315	-0.251211	0.631875	-1.25836	0.883634	0.320272	0.0732184	0.539888	-0.521064	0.326523	0.985065	0.854162	-5.23296	0.719389	-2.22084	-0.645186	-0.559789	0.905469	0.854034	0.480167	0.69775	0.985806	-2.96792	-0.41396	0.81288	0.941156	0.0406309	0.813017	0.780575	0.668352	0.937356	-2.38887	0.38342	0.891553	-0.243437	0.946584	-1.23785	0.129349	-1.15226	0.983083	0.598168	0.922709	0.731406	-1.03667	0.996648	0.593859	-0.226537	0.341147	0.125508	0.998144	-0.320829	0.985457	0.894112	-0.467377	0.907536	-0.367894	0.774526	0.413726	0.194988	0.237251	0.930223	-1.58345	-1.04334	0.708723	0.243562	0.730769	-0.795876	0.862439	0.806771	0.482784	0.699512	0.0122873	-0.16526	-0.0156262	0.999309	0.728102	-0.475838	0.857736	0.999928	0.249796	0.818877	0.420057	0.984344	0.942966	-0.175745	0.843325	-1.92532	0.886044	0.39214	0.999551	-0.613279	0.178402	0.876587	-0.101561	0.999979	-0.175016	0.931807	0.893227	-0.53021	0.50077	0.82009	0.907865	0.999264	0.515475	-5.44368	0.938804	0.982887	0.927948	-0.550409	-1.25749	0.964317	0.999993	0.692433	-1.62154	0.989446	0.893021	-1.51584	0.857078	-0.26535	0.160774	0.932333	0.470765	-0.407466	0.25107	0.992347	0.990484	0.201303	0.765345	-2.14778	-0.418967	0.960406	0.360231	0.0459479	-2.97905	0.813434	-1.17826	0.453032	0.982556	0.249763	0.999976	-0.373253	0.731373	0.685133	0.924468	0.950612	0.517717	-2.94228	0.631205	0.436999	0.886189	0.968869	0.742319	0.948528	0.956719	0.946427	0.999864	0.9654	-0.245202	-0.880284	0.77146	0.980861	-3.64104	0.839327	0.267288	0.102561	0.895269	-4.20972	0.896612	0.35971	0.096488	0.84751	0.753313	0.967621	0.315572	0.237344	0.994582	0.853911	-0.525834	0.873869	0.16761	0.337753	0.564468	0.96412	0.0356817	0.386751	0.53453	0.931937	0.980195	-0.0692909	-0.01687	0.60821	0.255702	0.970055	-1.62463	0.981341	0.441873	0.140159	0.968711	-1.59707	0.963316	0.279115	-1.84176	0.99761	-0.68795	0.983952	0.846847	0.402238	-0.136195	0.345167	-0.514059	-0.337415	-0.186163	0.00388907	0.875057	0.932896	0.631681	0.851793	0.391307	0.115042	-0.0259746	0.569428	0.969999	0.869279	0.912056	0.0657201	-0.32228	0.811826	-0.271592	0.959268	0.296512	0.458861	-0.135621	-0.609794	-1.24146	-0.275569	0.999999	-0.391205	0.351043	0.891247	0.999734	-0.675646	0.997336	0.338345	0.837895	0.889617	0.956889	-2.48179	-0.523259	0.994341	-1.93224	0.979101	0.90241	0.772059	-1.19176	0.45443	0.93006	0.510171	0.35796	0.980353	0.442818	-2.02214	0.96737	-0.947758	-0.866863	0.873171	0.841648	0.210704	0.960561	0.888367	0.882623	-3.92799	0.994169	-0.075628	0.773157	-1.46933	0.858583	0.817056	0.924853	0.159113	0.847168	0.999827	-1.53529	-3.04593	0.998146	0.847388	0.879018	0.951222	0.986083	0.53009	-0.682405	0.433432	0.802394	0.999064	0.995907	0.877715	0.348075	0.868717	-1.27208	-0.85705	0.536519	0.955511	0.99922	-1.00084	-0.675844	0.617707	-0.550445	0.99999	-4.65784	0.37525	0.809838	-0.178382	-0.0521803	0.0797134	-7.98608	0.585878	0.999853	-1.05253	0.551069	0.989847	0.678138	-0.0352324	0.438476	0.89454	-2.2402	0.225206	0.276105	0.176867	0.469716	-1.25852	0.697226	-0.0176551	-3.13141	-0.729832	0.988787	0.805772	-0.833367	-1.84183	0.630889	0.559265	0.978612	0.0108195	-0.656896	-0.0341706	0.880857	0.998689	-0.752644	0.627685	0.564379	-0.258507	0.213736	-2.63796	-5.21468	0.751055	0.970474	0.0543191	-0.906116	0.527379	-0.930264	-1.7748	0.278698	0.503839	-1.96085	0.827021	-1.87572	0.870834	0.615011	0.606482	0.0920272	0.756681	0.903229	-0.0547958	-2.26984	0.928107	-0.800055	-0.447951	1	0.790876	0.809193	0.908393	0.0676622	0.100333	0.460532	0.987622	0.33185	0.5132	-3.11197	0.807267	-2.64607	0.839464	-0.621009	-0.105822	0.197158	0.853637	0.319393	0.797417	0.773254	0.839917	-1.92945	0.799713	0.895061	-0.60461	-3.48914	0.0776932	0.352808	-1.10668	0.9651	-0.0301749	0.772672	-1.3353	0.868067	-0.461131	0.888681	0.783426	0.101436	-0.309557	0.936027	-0.324491	0.392262	0.345626	0.097217	0.4537	-3.56449	0.997945	0.986789	0.240462	0.861387	0.707042	0.795291	0.0435159	-0.114447	-1.87938	0.547343	-1.745	-0.179959	0.701852	-0.0967228	0.7163	0.837337	0.0494228	0.98873	0.965018	-0.916673	0.521868	0.0974717	-0.304694	0.792346	0.0165095	0.193118	0.92989	0.351559	-1.00785	0.987277	0.882684	0.964857	0.0822627	-0.359299	0.735962	0.793493	0.780654	-0.92538	0.908759	0.920856	0.993131	-1.29802	-4.13282	-2.5676	0.724765	-0.538992	0.935555	-0.992829	0.388211	0.238172	0.617839	0.984607	0.852422	0.504317	-1.83554	-0.386325	0.960175	0.785149	-0.0332538	0.865344	-0.233525	0.932299	0.752064	0.207845	0.953647	0.509638	-0.455637	-2.96599	0.0257959	0.743449	0.99957	-0.139592	0.410815	0.66979	0.12627	0.472205	0.0344761	0.663534	0.31887	0.941075	0.987918	0.634293	0.534275	0.944026	0.987459	0.96621	0.988539	-2.1447	-0.349111	0.968571	-0.30855	0.122985	-0.572561	0.968377	0.852575	0.990007	0.975127	-2.33103	0.0469692	0.29566	-3.36178	0.752358	0.87807	0.99964	-0.213066	-1.78394	-0.266422	0.872355	0.182545	-0.119841	0.942029	0.731914	-0.111487	0.951645	0.431927	-0.704645	-0.0963639	0.99925	0.494519	0.884647	-0.421512	0.606568	0.961186	0.999566	0.979917	-0.210992	0.99588	0.99268	0.325401	-0.0123599	-0.0602112	0.952091	0.565058	0.999923	0.800894	0.307031	-1.10232	0.924949	0.35916	0.0603303	0.550242	-1.08464	0.367872	0.942896	0.945987	0.827819	-2.37902	0.604359	0.643447	0.996401	0.847035	0.997886	0.583645	-0.39848	-0.280191	0.742425	-1.42894	0.516584	-6.63096	-0.93912	-0.630585	0.446732	0.580323	0.658894	0.990958	0.986451	-2.92423	-2.0571	-1.18657	-0.301782	0.794812	0.162346	0.168257	0.844803	-4.85949	0.35758	0.93444	0.773126	0.449691	0.839129	0.962218	0.0220235	0.148443	0.594658	-1.00934	-1.35847	0.152793	0.497553	0.203284	0.130411	0.997053	0.800661	0.959923	0.14545	0.0599478	0.376728	0.815893	0.999837	-0.807181	0.398772	0.711118	0.619594	0.323125	0.363496	0.987925	0.965186	0.50916	0.379018	0.870905	0.99931	0.0193103	0.961363	0.669185	0.915262	0.973391	0.527015	-0.193108	0.936687	0.797692	0.610788	0.51623	0.992527	0.169369	0.84909	-2.11478	0.986739	0.751172	0.456404	0.82049	0.99769	-2.68514	-4.00235	-0.00924874	0.985905	0.950595	0.841117	-0.0796114	0.24019	0.486124	0.682856	0.68882	-2.01013	0.783961	0.821753	0.999977	0.200147	-0.42462	-1.0425	-0.299036	-3.89373	0.804496	0.947268	-0.145368	0.432404	0.028717	-2.37325	0.929067	0.255006	0.995205	0.979392	0.155362	0.689132	0.940171	0.99346	0.997504	0.0821792	0.227344	-6.55769	0.682154	0.933786	0.363807	0.986794	0.948963	-0.256249	0.956761	-0.114503	-12.4924	-0.692692	0.778431	0.636508	0.8935	0.793933	-1.15968	-0.127788	0.572297	0.0757144	0.935816	0.913194	-0.251603	0.757162	-2.68583	-1.18451	0.830265	0.985861	-1.37065	-0.93921	0.468111	-0.049669	0.0741668	0.764416	-2.2182	0.947689	0.996464	0.956777	0.990566	-0.241135	0.628952	0.829701	0.524615	-0.677572	0.924425	0.934739	0.309856	0.983857	0.827003	-0.383497	-0.618708	0.953774	0.758175	0.890997	-0.625409	0.605083	0.998901	0.998602	0.320556	-0.0557552	0.958432	0.975609	0.149413	0.422862	0.857159	0.862975	-0.668722	-0.482455	0.288211	0.485652	-0.249124	-0.823309	0.798696	-0.645618	0.686875	0.564458	0.462722	0.958582	-0.712329	-2.97933	0.107016	-0.39786	0.840361	0.582369	0.588268	0.993183	0.249146	0.414159	0.775202	-9.11575	0.648932	-0.184386	0.324235	0.605258	-0.0751744	0.812077	-0.664695	-0.276618	0.370375	-0.725982	0.854549	0.118636	0.619955	-0.487418	0.577501	-0.733264	0.537332	0.111746	0.779192	0.204635	0.998779	0.594865	-0.744175	0.374476	0.998865	0.368242	-2.42581	0.984457	0.525045	0.446116	-0.996307	0.999087	-8.14276	0.720915	0.932094	0.968801	-0.717462	0.930107	-2.4236	-0.447178	0.879642	0.645155	0.807437	0.727066	0.997948	-0.0640235	0.976917	-1.0501	0.999827	0.0676154	0.640968	0.573093	-4.07157	0.0205069	0.998134	-0.33168	-1.57755	-0.393872	-0.355595	-2.20259	0.562993	0.626143	0.999429	0.720838	0.542196	0.738067	0.682983	0.385344	-0.632575	0.814357	0.157366	-1.65259	-0.947826	0.0362321	0.998928	0.582428	0.341528	0.49344	0.533702	-1.97005	0.386942	0.725733	-0.0946853	0.717184	-1.41685	0.579997	-1.87198	-3.04956	0.999373	0.579172	0.277809	0.830474	0.0812703	-0.431012	-0.170953	-1.87933	-0.326607	0.91906	0.903	0.526788	0.586533	0.916267	-0.0669611	0.419308	-0.149891	0.190455	0.961096	0.49072	0.938638	-0.482275	-1.23167	0.739705	0.983072	-4.06891	0.800522	-0.710966	0.273053	0.586216	0.18996	0.923289	0.972441	0.843148	-0.871896	0.652313	0.900486	0.638161	0.960492	0.926046	0.775439	0.97305	0.200423	0.613008	0.908326	0.794026	-0.389425	-7.42777	0.439922	0.357409	0.219293	-2.89218	-0.13294	0.96814	0.82783	-0.21276	0.822661	0.849243	0.473812	0.0389326	-1.52756	-0.871314	0.980159	-0.562482	0.97668	0.410663	0.793796	0.832692	0.889511	0.458928	-0.98403	-0.841654
Piliostigma_malabaricum	0.986745	0.751019	0.729868	0.93728	0.871851	0.999999	0.552199	0.6768	0.940729	-1.34461	0.909611	-1.48591	-3.45253	-7.37895	0.99638	0.886429	0.813256	0.851067	0.520605	-1.12508	0.909599	0.668036	0.891054	-0.387902	-0.776933	0.959302	-0.532422	0.977339	0.581542	-3.28706	0.826423	0.980106	-2.59174	0.821195	0.601584	-0.743066	-0.69732	0.200481	0.991553	-1.10049	-0.234822	0.951774	-0.700293	0.728082	0.849723	-3.14541	0.539905	-1.24724	0.977922	-4.51539	0.864342	0.254916	-0.050372	0.811007	0.315306	-0.681877	0.954857	-1.13178	0.205803	0.735422	-2.85516	0.65894	0.99863	0.0505927	0.880077	0.768509	0.909314	0.268882	0.996692	0.603802	0.981196	-0.121128	0.975586	-3.35617	0.932312	0.146467	0.397655	0.89387	0.203836	0.474535	0.765845	0.00254164	0.976647	0.733438	0.388456	0.222837	0.977916	0.314477	0.575766	0.999602	0.987997	-0.131985	-2.56299	0.556688	-0.0013586	0.902804	0.382604	0.974712	-0.325273	0.89974	-0.437262	0.968025	0.176286	0.747043	0.824701	0.0770461	0.264987	0.987175	0.967265	0.792705	0.888417	0.425113	-1.20039	0.86576	0.227986	-1.31408	0.587603	0.865036	0.608723	0.990265	0.982531	0.781697	0.847509	0.999293	-0.0247759	0.895242	0.132451	0.978721	0.78973	0.986035	0.866291	0.843868	0.687867	0.0890399	0.0186309	0.0337512	0.807739	0.998471	0.900718	0.984784	0.994413	0.0122624	0.280218	0.810503	0.385294	-0.406953	0.0897505	-0.896898	-0.129061	0.995997	0.98977	-0.492088	0.999614	0.7997	0.696459	-1.76805	-0.22818	0.676697	-0.441275	0.985869	0.610503	-0.887371	-0.798211	-1.39822	-0.79595	0.974812	-0.847386	0.736876	0.579888	0.303671	0.649528	-2.16019	0.79999	0.116019	0.992422	0.757676	0.363983	0.770559	0.335773	0.874019	0.939232	-1.97782	0.475249	0.839603	0.95505	0.0100543	-0.6496	-0.926836	0.541424	-0.504503	0.95076	0.0859567	0.862165	-0.385767	-0.806663	0.317691	0.421568	-1.10669	0.998489	-0.307837	0.373359	0.88332	0.834212	-0.560572	0.923605	0.456341	-3.47542	0.995541	0.0525331	-0.598688	0.535674	0.81634	0.520873	-0.578273	-0.931532	0.851207	0.954111	0.976603	-0.530394	-0.056692	-0.605769	0.461424	0.990182	0.651091	-2.06332	-1.65268	-4.8914	0.97439	0.959238	0.506546	-1.14603	0.579447	-0.978047	0.98119	0.215575	0.39334	0.872773	0.903635	-0.631171	-0.499511	0.999988	0.921319	0.978319	0.58409	0.238311	0.678953	0.888162	0.971578	-0.628803	0.193561	0.67694	0.217823	0.991949	0.720979	0.176164	0.644075	-0.768246	0.954573	0.180302	0.747496	0.759326	0.48207	0.976176	0.353858	0.0165073	0.797033	0.995616	0.998614	0.999815	0.975738	0.53543	0.795987	-0.673594	0.880003	0.185014	-0.147836	0.968221	0.877483	-0.172179	0.0362668	-0.664634	0.396195	0.905513	0.581349	0.997942	0.081751	0.672936	-0.0560129	-0.270732	0.993384	0.952446	-0.417009	0.999514	0.987116	-1.96792	-0.908473	0.894309	0.548803	0.790196	0.791947	0.870813	-0.644689	0.972607	0.887215	0.920267	-1.96971	-0.972553	0.708545	0.979033	0.202742	0.00638128	-1.0171	0.923415	0.902718	-0.384193	-0.279378	0.72383	0.946977	-2.05734	0.186466	-0.527655	0.142244	0.979617	0.889977	0.89	0.631007	0.24476	0.382944	0.890506	0.628854	-0.390527	0.844655	-0.93159	0.982408	-3.4371	0.752026	0.994027	0.800667	0.426058	0.950103	0.722614	0.695673	0.504512	0.944231	-0.574214	-0.639428	0.718045	-0.429989	-0.192878	0.744247	0.82522	0.104824	-1.74389	-1.22545	-0.099477	-0.0586757	0.896357	0.29395	-1.3189	0.662223	0.970944	-0.663973	0.803666	0.474577	0.955315	0.913269	-0.151895	-0.0151762	0.616737	0.952268	0.74699	-1.17123	0.533695	-0.267621	0.819634	0.736254	-0.378566	-0.0609261	0.947854	1	0.837131	0.890775	0.890504	0.82959	0.78051	0.749252	0.181156	0.680111	-1.98744	0.913797	-2.34784	0.3639	0.870256	0.515265	-1.18726	0.320825	-2.00446	0.940613	0.924625	0.800137	0.377965	0.758303	0.998566	-0.896559	-1.24481	-2.32766	0.389337	0.984903	0.648298	0.281379	0.57961	-1.34766	0.387218	0.527016	0.915973	0.365266	0.807913	-1.24714	-1.38831	0.392491	-4.69348	0.508227	-6.29408	0.893756	0.908993	0.997746	0.394898	0.250942	0.759949	0.953663	0.776436	0.883391	-1.00227	-0.762677	-0.469136	0.477145	0.665866	0.124459	0.89309	0.494096	0.413666	0.998058	0.575323	-0.0768896	0.936804	0.584866	0.3133	-1.74432	-3.07552	-1.07592	0.981173	0.996582	-0.479381	-0.666831	0.0660534	0.647303	0.788797	0.373451	-0.723224	-0.941583	0.777568	0.142595	0.891644	-2.74219	0.791493	0.995543	0.997084	-0.484182	0.0485841	0.838109	-0.240263	-1.2367	0.875757	0.566377	0.482479	0.499346	0.893626	0.401094	-3.13783	-0.195895	0.657149	-0.217717	-3.45592	-1.12939	0.863544	0.978413	-2.52375	0.992846	-0.0941679	0.862339	-2.00669	0.601408	-0.335053	-0.259758	0.966339	0.89286	0.985106	0.582317	-0.790892	0.989203	0.790071	0.937302	-1.12779	-0.13583	0.0747882	0.992472	-1.54056	-0.0921972	0.317637	0.993271	-0.302879	0.999996	0.952836	0.230419	0.451151	0.906027	0.80069	0.32628	0.133621	-4.25147	-2.01753	0.4991	0.209899	0.938939	-0.0490908	-0.864546	0.264176	0.987353	-0.779384	-0.414772	0.90802	0.903054	-0.249372	-1.17288	-0.038113	0.994546	0.722565	0.999171	0.33015	0.98018	0.628077	-0.150457	0.523701	0.995303	0.835585	0.944004	-0.381089	0.515278	0.991349	0.624849	0.765238	-1.95573	0.978197	0.435171	0.130768	0.815147	-0.765346	-3.53818	-2.12002	-5.18362	0.991885	0.999765	-0.170383	0.574332	-0.0275632	0.914778	0.740071	0.0452648	0.879276	0.976118	-1.06453	0.878011	0.886874	0.498676	-0.234169	0.760161	-0.494113	0.785844	0.671655	0.895224	0.916154	0.999792	0.882887	0.728486	0.910801	-1.16612	0.856983	0.896301	0.342259	0.928246	0.995274	-0.314804	0.99009	0.833419	0.517218	0.991047	0.0144994	0.925326	0.92209	0.96051	0.999386	0.616948	-0.238191	0.999877	0.860757	-0.308756	0.5264	0.997807	0.899483	-1.40457	0.96757	0.964305	0.663929	0.957566	-0.0259037	0.148608	0.849536	0.103777	0.997466	0.212394	-0.0116048	0.638396	0.830232	0.62976	-10.4172	0.538114	-0.934547	0.741822	0.16748	0.422366	0.903802	0.897305	-3.26902	0.623626	0.617583	0.982082	-1.2558	0.976624	0.86842	0.636918	-0.156932	-0.769056	-0.365942	-2.18596	0.928582	0.990356	-0.835784	0.594988	-2.6228	0.985186	0.187677	-0.119189	0.696189	-1.89213	-1.37962	0.0370383	-1.07277	0.959434	0.937129	0.287674	-1.344	0.1368	0.100086	0.999532	0.979737	-0.63761	0.718064	0.965441	0.450536	0.707262	-1.0746	-6.616	0.6092	0.999806	-1.52199	0.996696	0.961628	0.526664	0.995222	0.549358	0.691754	0.165971	0.968678	0.851889	0.815349	0.293243	0.382155	-0.321514	0.0370628	0.976875	0.994455	0.122137	-0.993251	0.999145	0.980745	0.122801	-0.00234246	-1.67674	0.461735	0.0920103	-0.437696	0.900969	-3.11671	-2.49509	0.696948	0.752805	0.94883	-0.0504766	0.986883	-0.322723	-1.94433	0.966598	-0.280693	0.96445	-2.69878	0.771658	-0.921923	0.861398	0.990926	0.99955	0.495111	0.987375	0.00432454	0.998556	0.999769	-1.39042	0.710167	0.242183	0.309481	0.0460651	0.924359	0.0776066	0.191048	0.808009	-1.63137	0.274471	0.504743	0.933439	-0.618038	-0.146799	-1.16508	0.974526	0.616679	0.386299	0.84096	0.83939	0.94302	-3.68359	-0.953167	0.0644268	0.993661	0.484124	0.772312	-1.2411	0.891038	0.989772	0.585923	-0.333205	0.0937986	0.576231	0.0782336	0.366388	-0.481358	0.175452	0.856776	0.840547	0.999823	0.999177	0.92263	-8.79056	0.55363	0.918123	0.996615	0.644899	0.222673	0.231348	0.952619	0.858916	-1.65238	-4.03268	-0.394394	0.66349	0.472361	0.781128	0.986625	-0.0630005	0.554679	0.0626115	0.439166	0.647292	0.0984727	-1.46475	-0.736745	-2.7807	-0.21731	0.856384	0.64722	0.997438	-0.367393	0.387612	0.914141	0.928717	-1.62732	-0.688092	0.888375	-5.3736	0.875094	0.48833	0.994738	0.831278	0.644552	0.116492	0.954396	-0.123958	0.324311	0.772245	0.279	-1.32556	0.9267	-1.7785	0.99831	-0.179794	-0.383957	-0.69883	0.643111	0.915574	-0.357172	0.263481	-0.202941	0.969511	0.955558	0.352461	0.458415	-0.00413855	0.902961	-0.25214	0.998971	0.241523	0.814507	0.736739	0.701825	0.153151	0.999932	0.625888	0.59012	0.971086	0.853481	0.447959	-1.19091	-0.464909	0.209646	-4.51832	0.402117	0.495389	0.122326	-0.728654	0.985095	-0.122724	0.588866	-0.585285	0.273077	-0.468896	-0.351021	-2.46163	0.913042	0.881297	0.266831	-1.38192	0.79525	0.964808	0.0242651	0.736269	0.611774	0.803861	0.774506	-0.336887	0.0392836	0.626313	0.998256	0.24287	0.846835	-0.243863	0.797576	0.753093	0.566759	0.269127	0.798362	0.507983	0.971102	-0.697094	0.710447	0.907075	0.943365	-0.805581	0.77695	-0.121904	0.354625	0.951256	0.554089	0.920086	0.151788	0.619616	0.155528	-0.84195	0.959235	0.98602	-0.753136	0.999761	0.495261	0.707331	-0.655291	0.20956	0.997775	0.912132	0.877739	0.909656	-1.64775	0.935607	0.575674	0.625408	0.0646387	0.970132	0.69384	0.134903	0.0121668	0.958269	0.0597544	0.835648	-1.11023	0.999796	-0.00124188	0.0690773	0.114069	-0.503623	0.989924	0.0155139	0.50194	0.0488631	0.99919	0.667548	-0.949513	-1.41332	0.980184	-1.73543	0.596893	0.572943	-2.21894	0.952032	-1.90135	0.486943	0.533705	-0.207166	-0.969984	0.173118	-0.162558	0.651997	0.894628	0.995098	0.926491	0.885917	0.543752	-0.674857	0.139906	-9.83357	0.416517	0.480694	0.986733	0.14771	0.62859	0.890144	0.975075	0.991446	0.971924	0.99915	-0.0133347	0.692629	-0.620199	-0.273929	0.991381	0.999996	-0.133624	0.672118	0.323132	0.980484	0.654495	0.959707	0.90467	0.10587	-2.22152	-0.987967	-2.38804	0.987167	0.0697054	0.696746	-0.250403	0.284135	0.254307	0.656144	0.988983	0.70807
Piliostigma_thonningii	-0.201469	0.75989	-0.678674	-4.87116	0.0552338	0.864021	0.975531	-0.997961	0.982399	0.852419	0.347474	0.921183	0.1532	0.685342	-0.275667	0.83351	0.838536	0.950006	0.206326	0.919481	0.608056	0.423113	0.959197	-5.07524	0.201149	0.486442	-1.21455	-0.757376	0.974524	-1.26447	0.521672	0.977059	0.853219	-1.55976	-0.125438	0.490637	0.382839	0.00948227	0.167837	-1.0658	-1.88436	-0.139307	-0.657437	0.861446	-0.480638	-3.22964	0.962955	0.984686	0.853641	0.977996	-2.79888	0.994987	0.600224	0.0153758	0.971929	0.989749	0.649767	-0.0268963	0.959454	0.30128	-0.694191	-8.15582	0.953823	0.982564	0.947847	0.711357	0.997552	0.146155	-1.36364	0.32724	0.999434	-1.31737	-0.476508	-0.167403	0.979046	-0.338666	0.948577	0.551652	0.94708	-1.98868	0.898058	0.429819	0.698247	0.260411	0.612743	0.958602	0.948154	0.981557	0.143595	0.932876	-0.00231727	-0.212732	-1.35747	0.914294	0.78791	0.641354	0.95231	0.949339	0.999965	0.246488	0.647653	-0.994003	-6.76322	-0.413037	-0.85164	0.0173083	0.587695	0.809098	0.974368	0.180936	-4.19492	0.41762	-1.3123	0.686586	0.875839	-2.30754	0.817132	-1.72226	0.557492	0.999999	0.999198	0.656085	0.671622	0.727491	0.451838	0.593191	0.0918515	0.846589	-0.384719	-0.467359	0.742423	-0.449165	-0.187329	-1.01683	-0.400314	-0.385125	-0.839779	-5.68969	-0.156211	0.0771458	0.991168	0.998817	0.992126	0.695333	0.173037	-0.757221	-0.336643	0.638294	0.340999	0.919757	-0.806492	0.999866	-0.487781	-1.37055	0.937541	-9.6238	-0.630599	-0.211618	-0.122144	-1.13749	0.955957	0.191294	0.00851536	0.987606	0.733596	0.556956	-7.82161	0.374093	0.568281	0.687729	-0.709143	-2.21449	0.128936	0.776038	0.897857	0.60846	0.401388	0.153028	0.855735	0.945867	0.152944	-0.371983	0.238602	0.999696	-2.68024	0.593797	-3.59755	0.9879	0.999959	0.552859	0.826712	-0.785304	0.633561	0.554641	0.993532	0.444005	0.226636	0.759528	0.834416	0.995927	0.984803	-3.67583	0.377681	0.940775	0.959723	0.336072	0.373885	-1.03609	-0.0310673	0.877743	-0.732107	0.26807	0.836288	-0.618566	0.743652	0.886277	0.153149	-1.27444	0.887743	0.667717	-0.631438	0.891949	0.94222	0.492681	0.993197	0.691534	-0.556456	0.896983	-0.650179	-0.548519	0.996963	0.283771	0.998882	0.337326	0.989015	-0.210659	0.538094	0.884048	0.956695	-0.356657	0.64864	0.698912	0.356324	0.458366	-0.174417	-0.998683	0.659892	-0.156308	0.986094	0.863873	-0.718687	-0.0271437	0.780786	0.535032	-0.216198	0.0401747	0.747217	0.539251	-0.195274	-0.4221	0.998786	0.573094	0.870216	-1.64349	0.994566	0.591872	0.81442	0.566112	0.611511	0.995146	0.414111	0.686797	0.611309	-0.133417	0.0821355	0.998655	0.197128	0.977508	-3.73003	0.899761	-0.516197	0.0631127	0.935105	0.996782	-2.28079	0.242682	-0.662086	0.995556	-0.203444	-0.907551	0.0214705	0.946509	0.176138	0.997557	-0.251722	-1.03144	0.921799	-0.507388	-1.12503	0.745025	-0.485839	-0.529206	-1.26429	0.769172	0.394707	0.140564	0.373465	0.00038826	0.795149	0.978552	0.994013	0.673073	-0.264391	0.984647	0.700621	-0.404407	-1.00872	-6.49236	-1.31717	-4.84835	-1.40272	-0.710383	-1.29999	0.717658	-0.708692	-0.0761778	0.813041	-0.482704	0.846385	0.560188	-1.89384	0.977098	0.537005	0.992371	-0.701245	-0.242842	0.646141	-2.68975	0.835292	-2.74835	0.81856	-0.993154	0.295169	0.957947	0.215797	0.67803	-3.84649	0.912243	-0.8436	0.937848	0.379452	0.504747	0.705174	-0.109806	0.935079	0.162468	0.893519	-4.46796	-0.431371	0.747293	0.321579	0.93686	0.903062	-2.40202	-1.23415	0.912184	0.140474	0.237522	0.766076	0.810905	0.992574	0.958802	0.862029	-0.332917	-1.447	0.0498752	0.92831	0.975221	0.81686	0.542731	-0.9782	0.978103	0.886584	0.7324	-2.37906	-0.449342	0.445019	0.437089	0.266619	0.874109	0.87164	0.996238	-0.815165	0.846197	-0.00371034	0.936667	0.826202	0.295313	-5.0257	0.617026	0.974703	0.908374	0.313469	0.685566	0.529198	0.787283	0.999794	0.83664	-1.22068	-1.00424	0.471839	-1.01944	0.864142	0.840724	0.285015	0.998118	0.996757	0.189028	-1.13689	-0.87598	0.61332	0.0964952	-1.88066	-2.49013	0.679507	-7.63422	0.48456	0.364297	-5.50557	0.976758	-0.606562	-1.03208	0.943494	-0.0220941	-2.39036	-0.26823	0.944852	-0.111003	0.990739	0.999698	0.922033	0.395852	0.905611	-0.396866	0.0696787	0.753239	0.968967	0.405002	-1.67825	-1.99636	-0.668858	0.432031	0.410287	-1.95463	0.952789	0.937279	0.680387	-1.8355	-0.490647	0.996613	0.863773	0.963692	0.753821	0.689357	0.0696173	0.938064	0.81126	0.995118	0.919165	0.946765	0.923115	-7.09741	-1.91827	-0.315413	0.961767	-0.653931	0.974812	0.272547	0.0576478	-0.119391	0.583014	0.371104	-0.359742	0.868733	0.975119	0.711808	-0.220394	0.972152	0.52937	0.997813	0.658396	-2.3662	-0.6213	-0.272842	-3.42922	-0.423962	0.920805	-3.57194	0.378998	0.933809	0.967055	0.523499	-0.696647	0.685994	-0.892852	-0.114544	0.867392	0.985425	-0.383964	0.999998	-0.634395	0.468609	-0.0987758	0.998147	0.968407	0.260632	0.674519	0.998281	0.387476	0.924553	0.0828459	0.913052	0.205692	0.825655	-0.48271	0.845751	-0.460578	-0.0238702	-1.28044	-0.550909	0.549505	0.640938	0.975076	0.193304	0.995279	0.507116	0.984867	-0.836153	-0.692244	-1.96216	0.669959	0.925303	-0.149646	0.373099	0.263687	0.964245	-0.308496	0.694065	-2.88407	0.603335	0.691616	0.994664	-2.6702	-1.51898	0.986936	0.674477	0.544411	0.98068	0.959707	-0.526916	-1.13545	0.908481	0.714298	-0.111659	0.652903	-2.18458	0.827921	-0.307676	0.816937	0.97279	0.944958	0.477988	-0.144113	0.990542	-0.428831	-0.197972	-0.598024	-3.08401	-0.292483	-0.0645698	-0.444917	0.00908198	0.546416	0.301758	0.505712	-5.51846	-0.922701	0.928678	0.157759	0.999992	-1.00599	0.190841	0.927865	-3.45114	0.988562	0.948088	-0.678841	0.791408	0.974344	0.0511467	0.818585	0.998568	-0.0984884	0.96659	0.99751	-0.863768	0.947931	0.941931	-3.67624	0.942782	0.862432	0.767217	-2.65678	0.047743	-0.773733	0.77063	0.634583	0.94031	0.986259	0.797186	0.541047	0.873617	0.779429	-0.605955	0.754044	0.572964	0.130932	0.509199	0.857962	0.552357	-0.706964	-1.01729	0.972633	0.535566	-1.447	0.988708	0.984072	0.744561	0.700159	-0.111465	-1.2098	0.911686	0.0821115	0.9606	-0.0591339	0.516344	0.537856	0.9765	-0.311919	0.674864	-1.40122	-1.76002	0.627714	0.966184	0.610066	0.36047	0.999841	0.435556	-0.912475	0.440287	-1.73449	0.694966	0.21414	0.124104	0.0415497	-0.609562	-0.10928	0.835499	-0.630897	-0.621599	0.959739	0.755655	0.724527	0.0411761	-0.972426	0.789277	-0.120358	-0.141305	0.849097	0.809105	0.776521	-0.0890788	0.715737	0.649351	0.61976	0.997021	0.966939	-2.70109	0.342711	0.243172	0.81116	0.713517	-0.985586	0.997728	0.877963	-1.76512	-0.34633	0.939246	0.936713	0.252051	0.318509	-2.26543	0.686154	0.023644	0.607086	0.781377	0.323612	0.999815	0.969491	0.903911	-1.50479	0.980767	-0.651124	-0.992193	0.490103	0.996543	0.238207	0.976227	-0.244132	0.993777	0.885803	0.743104	-3.89694	0.0171932	-0.999535	-1.82732	0.266979	0.480033	0.969051	0.397599	0.91528	-0.359158	0.640521	0.79929	0.90305	0.55558	0.772047	-0.859366	-0.754755	0.971162	0.992573	0.671897	0.245959	-0.575306	-0.242649	-0.0404152	-2.2985	-1.41392	0.762702	0.652078	0.86007	-4.16774	0.542511	0.948684	0.998011	0.767533	0.997782	0.994719	0.83211	0.529632	0.999337	0.770598	-1.14831	0.819737	-3.02448	0.999781	0.612188	-0.0329089	0.365346	0.797435	0.482939	-8.27993	-0.527551	0.792787	0.981414	0.757037	0.789521	-0.193391	0.930669	0.889167	0.508598	0.980424	0.989701	0.474618	0.278936	-1.20294	-0.0585369	0.682864	0.954947	0.608765	0.967962	0.338455	-1.44779	0.73173	0.0732916	0.848355	0.484683	0.583532	0.957254	-0.0795413	0.655524	0.782803	-1.4373	0.978359	-1.52851	0.964237	0.967818	0.999936	0.9528	0.946895	0.296765	0.0552685	0.827766	0.448208	0.636742	-0.105045	0.990034	0.185134	0.958229	0.985651	-1.67206	0.434834	-0.0158247	-0.12875	0.984787	-0.28549	0.0816226	-0.730156	-1.73085	0.999999	-1.53201	0.999586	0.93739	0.413034	0.921689	-0.0586581	0.988665	0.93235	-0.17293	0.934304	-0.682692	0.530125	-1.65112	-0.151916	-6.35428	-0.311912	0.163369	0.687224	0.93305	0.907851	0.653341	0.595093	-1.38083	0.840042	0.828944	0.568401	-0.334259	-0.0963026	0.99794	-0.0343737	0.982199	0.962289	-5.38437	0.941227	0.204318	0.591825	-0.149456	0.969732	-0.0898795	-1.70269	0.0052511	0.807158	0.978666	0.971404	0.229265	-0.148735	0.181216	-0.112128	0.428931	0.683892	0.797554	-1.87796	0.690729	0.211012	0.0264613	0.999938	0.785347	0.999554	0.729124	-1.97879	-1.34087	0.662992	0.334723	0.416917	0.433638	0.98687	-0.530855	0.987795	-0.677783	0.953353	0.998838	-0.292843	0.270297	0.829757	0.997849	0.41682	0.967036	-0.308182	-1.77134	0.985499	-0.856394	0.180193	0.338863	0.999613	-2.97243	-0.132226	0.910622	-0.133001	0.366368	0.415961	-0.0132211	-1.49629	-1.05907	0.731842	-1.82804	0.969755	0.947772	0.604061	0.874123	0.815085	-2.47399	0.0245252	0.853794	0.779067	0.972439	0.358021	0.997225	0.249418	-1.99787	-0.791852	-0.448343	0.0879619	-1.15467	-0.0312086	0.347935	0.800087	0.841844	0.784829	0.408696	0.912448	0.175276	0.981297	0.960023	0.625922	0.923586	0.0743013	0.422981	0.531089	-0.0890886	0.621715	0.329145	-0.772157	0.533003	0.999786	0.267667	0.752756	0.863198	0.848331	-0.589998	0.0784437	0.415972	0.727336	-0.166769	0.929431	0.806016	0.647832	0.79228	0.979908	0.80424	0.273447	0.589309	-1.23152	-0.175278	0.118154	0.84424	-1.42231	0.00182035	-0.693655	-2.2005	-2.16878	0.914603	0.207693	0.258239	0.98206	0.861565	0.555197	0.787144	0.91001	0.451417	0.690367
Grona_styracifolia	0.97937	0.960984	0.458602	0.700146	0.78927	-0.236992	0.999998	0.669125	0.840723	0.935626	0.0830596	0.434827	0.700295	0.997559	0.165262	0.583186	0.0755226	-0.551629	-0.153712	0.499196	-0.420829	0.605386	-1.88607	0.573804	-0.166103	-0.47759	0.831882	0.996586	-0.0406845	0.814804	0.747828	0.99829	0.126966	-1.87579	-9.93593	0.952356	-1.88022	0.999764	0.992124	-0.243615	0.0310873	0.673851	0.614554	0.853633	0.999899	0.577976	-1.8648	-1.20929	-0.589341	0.194981	0.969506	-0.441709	0.807935	0.962222	0.893263	-9.32321	0.99321	0.340741	-0.218318	0.0722244	-0.583752	0.65679	0.223455	0.270816	0.946562	0.717788	0.186924	0.71152	0.821012	-0.172953	-1.23032	0.463948	0.78802	-0.152524	-0.596436	-0.626581	0.783975	0.188559	0.67694	0.884247	-1.06892	-0.034117	0.974714	0.98745	0.949881	0.891657	0.978879	0.959779	0.912472	-1.69538	-0.203476	0.84027	-1.82536	0.0372987	0.638504	0.980073	0.778484	0.94643	0.996777	0.957283	0.193806	0.287774	-1.09604	-0.226516	0.0694619	0.980431	0.898282	-0.0400584	-6.40102	0.749121	-1.12878	0.999987	-0.579974	-0.425048	0.998372	0.518079	-0.911049	-1.84039	0.982645	0.681449	0.998245	-0.570724	0.804909	0.127433	-0.0268236	0.367459	0.998122	0.999941	0.974666	0.306641	0.764306	-1.91847	-0.133233	0.911345	0.948536	0.918465	-0.941259	-9.1984	-0.33307	0.999984	0.976793	-0.195112	-0.596251	0.446304	-0.826192	0.8045	-4.76796	0.0963081	0.479753	-2.56476	0.457319	0.462366	-0.72142	0.557653	0.870035	0.585257	0.103864	0.382933	0.784153	-1.2573	0.840481	0.808314	-0.0751282	0.940609	0.270877	-2.81377	0.482505	0.866123	-0.165865	-5.11781	-0.434226	-0.148396	0.0647397	0.572774	0.82026	0.894384	-0.425318	0.249518	0.999958	-0.809792	-0.44014	0.813955	0.222776	0.810592	0.498657	0.859868	0.808546	-2.43604	0.790031	-1.19121	-1.25101	0.727887	-0.178692	-1.64984	0.973424	0.990643	-0.968881	0.922148	0.306857	-0.279163	0.886306	-3.12691	0.999551	0.999975	0.89332	0.178439	0.561757	0.711065	0.583938	0.411748	0.980531	0.199227	0.46661	-0.334966	-2.66971	-0.251841	0.737529	0.168692	0.167845	-2.13526	0.162191	-0.170268	-4.07557	-0.506041	0.141192	0.90909	-2.59997	0.608404	-0.612063	0.977798	-0.147433	-0.401379	0.824265	0.400722	0.929612	0.999734	0.986385	0.581386	0.824501	0.865675	-0.615391	0.651402	0.826564	-0.0512047	-1.87783	0.416296	0.118845	-0.38525	0.763366	-2.47138	-0.573045	0.435097	0.990034	0.0348651	0.890747	0.999291	0.668547	0.885991	-0.239787	0.980292	0.0399471	0.608513	-0.628808	0.704022	0.710642	0.592452	0.770398	-1.84525	-0.544926	0.508835	0.853064	-0.311735	0.995985	0.812989	-0.132208	-0.196527	-0.614708	-2.15239	0.996977	0.932105	-0.103965	0.982921	0.520009	0.453389	0.193873	0.201685	0.688598	-0.102948	-0.186798	-0.741221	0.447894	0.121746	0.584844	-0.114348	0.193778	0.54192	0.998038	-0.0477267	-0.291381	0.969958	0.80239	-0.345315	0.536442	-1.36997	0.905944	0.672095	0.997702	0.700044	-1.47959	0.888066	-3.1027	-0.0151353	0.228158	-0.302068	0.0173605	0.981903	0.0679475	0.620993	-0.417735	0.673111	0.978475	0.18266	0.989092	-1.69182	0.808955	0.976549	0.999945	0.997759	0.0665528	0.920371	-2.72421	0.620092	0.967924	-0.115493	0.773458	0.875675	0.878127	0.983368	0.967414	0.120606	0.833772	0.96263	-0.255162	0.807216	-0.344888	0.967014	0.97025	0.639031	0.965099	0.767263	0.976879	-0.189167	0.923847	0.237239	0.94348	0.996515	0.0628405	-1.21523	-1.21492	-0.850413	0.986758	-0.0392953	0.91773	-0.0419426	0.963511	0.859329	0.945556	-0.457185	-6.77563	0.962012	0.976232	0.358547	0.991099	0.0141414	0.233338	0.834061	0.616606	0.598125	-1.36332	-0.260655	0.995214	0.302743	0.999534	0.979957	0.99999	-0.358095	0.0854765	0.494041	0.730386	0.0305089	-1.76014	0.988473	0.370508	0.267552	0.469362	0.373705	0.989085	-1.69563	0.939633	0.923261	0.578418	-0.118996	-0.604328	0.313912	-0.498207	-0.192111	0.975569	0.289556	0.0822785	0.702458	0.244592	0.9777	-1.23848	0.0105309	0.982056	0.985244	0.964822	-3.07925	0.798935	-0.0479304	0.472908	0.174311	-0.513152	0.943164	0.93487	-4.31113	0.902315	0.746985	0.56611	-1.29675	0.997401	-1.05057	0.824907	-5.38551	0.173404	0.0319746	0.856546	0.982595	0.759341	0.988928	-1.98097	0.841051	0.384612	0.939693	-1.4137	0.781801	0.952728	0.538161	0.821086	-2.62471	0.789332	0.25498	-0.497499	0.653985	0.991885	0.995992	-0.0479489	-0.0441076	0.851089	-0.149355	0.206275	0.526288	-1.82318	0.90818	0.970112	0.989627	-5.70507	0.928993	0.918565	0.791678	0.560807	0.559152	0.514263	-3.88114	0.300639	0.0129198	0.277973	-1.00368	0.997134	-0.527518	0.910515	0.691319	0.892733	-0.764422	0.893777	0.775936	0.456019	0.903359	0.838971	-6.76226	0.196575	0.979211	0.476925	0.903306	0.867219	0.350982	-1.61389	0.72265	0.2238	-2.40941	0.999896	-0.492956	0.999126	0.705738	0.77049	0.383831	0.989294	-1.16902	0.773751	-0.179813	0.866737	0.996457	0.983707	0.798763	0.90235	0.856829	0.907228	0.99803	-1.23351	0.784254	0.86957	0.896427	0.327519	0.957011	0.00853611	-1.17454	0.817352	0.96643	-0.99821	0.94289	0.569079	0.349553	-0.209979	0.342692	0.460713	0.821162	0.962697	-1.11123	-3.3284	0.79278	0.87477	0.99981	0.731056	0.51352	-1.61686	0.647746	-0.159652	0.836123	0.722807	-0.172915	-2.49955	0.154615	0.87577	0.955984	0.950974	0.435394	0.343224	0.713656	0.304623	0.806412	-0.574753	0.237706	0.456636	0.561661	0.197845	0.216109	-0.161693	0.289996	0.554766	0.359916	0.963438	0.300231	0.889402	0.25702	0.796859	0.825962	-1.29283	0.967162	0.997423	0.382232	0.819269	0.245368	0.130328	0.469648	-0.79548	0.680123	-7.57595	0.338835	0.681965	0.986394	0.99782	0.313448	0.195379	-10.7416	0.85979	0.964037	0.995029	0.629077	-0.512838	-2.34234	0.928413	0.996949	-4.5625	-0.332158	-1.71852	0.936048	0.763861	0.992987	-1.54112	0.428069	0.975045	-0.30272	0.870547	-0.0423278	-0.299725	0.511966	0.728407	0.130628	-4.66231	-0.289795	0.644373	0.46368	-1.24269	0.889879	-1.28962	0.268204	0.827094	0.806349	0.747664	0.376924	-0.872906	-2.26477	0.740469	0.722913	0.40176	0.946185	0.954886	-0.633838	0.945799	0.322835	0.998812	0.999418	0.755968	-1.6854	0.938165	-0.385377	0.876466	0.236427	0.833538	0.653726	0.340232	0.910184	-0.920407	0.31193	-0.88838	0.936493	-0.546458	-1.07838	0.820855	-0.534463	-0.0785215	0.7945	-0.265061	0.864517	0.878037	-0.47301	0.964542	-2.67747	0.527961	-1.61127	-2.1006	0.999825	0.999136	0.883998	0.222845	-3.92467	0.46368	-2.00304	0.491069	0.398024	0.870686	0.452015	0.841775	0.355987	0.228151	0.997089	0.803955	-0.251112	0.119551	0.541195	0.694483	0.814313	-0.101054	-6.17161	-0.392706	0.821161	-0.630967	0.886339	-0.218255	0.945465	0.996348	0.273786	0.807494	0.0298989	-1.15564	0.725739	-0.115025	0.727236	0.295143	0.551304	0.57421	-0.302928	-0.882557	0.520764	-2.32174	-0.444466	0.574868	0.568798	0.344571	0.333475	-0.0426802	0.980745	0.57824	-0.124787	0.971923	0.349736	0.698551	-0.574893	0.788186	-0.110067	-1.93933	0.876868	0.425029	0.881448	0.982158	0.829099	0.776105	0.98633	0.380344	-1.31696	0.990303	0.356395	-0.152555	-7.91213	0.920539	0.948089	-7.5764	0.512385	-0.261858	0.742852	0.27238	0.609837	-0.00257914	0.93815	0.869728	-0.49507	0.118616	0.539314	0.966019	0.342825	0.692501	0.0741403	-0.0177992	0.86483	-0.10326	-0.494482	0.462416	-0.060358	0.621238	-2.17958	-1.42859	-0.174343	0.853869	-0.398918	0.404119	-1.33834	0.943068	0.591243	0.794657	0.893464	0.740331	0.0183116	0.681053	0.999999	-1.55335	-0.449589	0.438696	0.309279	0.98362	0.267671	0.932717	0.525114	0.609823	0.89241	-0.223149	0.995828	0.787823	-0.084407	0.630171	-0.281578	0.77471	0.933002	0.733737	0.705849	0.315889	0.971113	-0.0896837	0.717452	-1.18181	-4.28374	0.631499	0.606461	0.680508	-1.33377	-8.79832	0.615599	0.521237	-1.2002	0.781505	-0.608922	0.325091	-0.119359	-2.24402	-0.24017	-0.400064	0.912398	-0.125713	-1.97944	-1.03057	0.847703	0.748551	0.599402	0.85182	0.529778	0.979952	0.901681	0.973503	0.984044	-3.19187	0.472261	0.223457	0.987713	0.958603	0.96712	0.952961	0.95475	-0.783482	0.761184	0.670923	0.882524	0.948245	0.362165	0.846667	0.210032	0.869825	0.987113	-0.227451	0.909604	-0.0195411	0.908951	0.676069	0.997884	0.010147	0.71927	0.926788	0.468863	0.973037	0.630854	0.674056	-0.0954744	0.56452	0.945211	0.837564	-0.568364	0.486235	-0.276607	0.846768	-2.39529	-0.0173572	-0.721706	0.984993	-0.429542	0.832948	0.293328	0.999898	-1.85199	0.511865	-0.336131	-0.722306	-2.58577	0.919646	0.370233	-1.2155	-0.0515303	-0.523724	0.068858	0.904274	0.487499	0.982373	-0.595531	-0.658898	0.932618	0.427524	0.463521	-0.449672	0.895041	-1.52737	0.985684	0.0701687	-2.24284	0.0202872	-1.40641	0.511778	0.962678	0.369594	-0.788549	-10.2109	0.608274	0.08501	0.995681	0.93261	0.922146	-2.76081	0.907583	0.980288	-0.073047	0.732701	-0.0690972	0.69318	-0.594734	0.927897	0.985205	-1.29605	0.149101	-3.75164	0.643611	0.778449	0.671828	0.943255	-2.24592	-1.1737	0.206975	-0.435789	0.984652	0.326736	-2.10933	-1.22231	0.998479	0.989332	0.210015	-0.628185	0.875499	0.984073	0.910872	0.786244	0.397237	0.00735269	0.559151	-3.32589	0.153043	0.904506	0.94338	-5.46458	-0.837945	-0.978604	-6.49549	0.929914	-0.27671	0.735559	0.367698	0.0710577	0.343409	0.944504	0.615804	0.994821	0.957179	0.968596	0.923743	-2.32919	-1.4408	0.955157	0.818298	-1.94176	0.653386	0.176741	0.995439	0.235295	0.0352857	0.894352	0.357243	0.759882	0.255649	0.993674	0.999923	0.398752	0.946603	0.658632	0.914967	0.760715	0.98022
Grona_triflora	0.953294	0.9793	-0.741308	-0.139224	0.53915	0.18289	-0.420715	-2.0462	0.888805	0.960288	-0.788561	0.827413	-1.7704	-0.208789	0.494523	0.0758951	0.97774	-1.42563	-3.70073	0.743083	0.99272	0.00635297	-6.11247	0.119482	-0.199314	0.991592	0.669414	0.927409	-1.33647	0.192618	0.999989	0.932266	0.998551	0.240402	-2.21353	0.931772	0.998105	0.89238	0.739485	-0.158967	0.766149	0.530174	0.67475	0.261035	-0.674896	-0.509952	0.573569	-2.6823	0.362331	0.943313	-0.164269	-8.58677	0.806352	-1.77169	-0.0633189	0.993717	-0.0863891	-0.530149	0.998196	0.627278	0.552527	-1.14145	0.459611	0.716798	0.433776	-3.76828	0.91679	0.460164	0.535249	0.701581	-0.590424	0.51802	-0.566271	-0.185712	-0.6368	0.177196	-0.741393	0.711398	0.736029	0.35392	-1.01967	0.979466	0.560565	0.0190128	0.984345	0.565575	0.808064	-1.76696	0.517363	0.684255	0.992717	0.413027	0.989263	-0.164143	0.981753	-1.53808	-0.0935394	0.402138	-0.813019	0.859661	0.771454	0.876631	0.745833	0.750441	0.199063	-0.80837	0.979378	0.995618	0.0538163	0.54526	0.769811	-0.606501	0.550352	0.873582	0.828279	0.264101	-0.390038	0.909711	-0.396348	-0.499653	0.925977	0.658977	0.892267	-0.165095	0.898141	-1.62353	0.0472628	0.532726	0.70894	-0.382072	0.0339353	-0.499156	0.716773	-2.79844	0.982758	0.99227	0.419751	0.785696	0.375381	0.994148	0.770987	0.788475	0.945946	0.986051	0.980774	-0.252513	-0.17533	-0.424763	-3.82553	0.873649	0.163676	0.424624	0.612839	-3.56612	-1.32218	0.989884	0.753437	-0.240852	0.983223	-5.37767	0.996545	-0.833092	0.954182	-0.255204	0.668912	-1.54858	0.56238	0.803627	0.840956	0.545985	0.851004	0.582987	0.903102	0.819384	0.0766426	-0.165412	-0.123939	0.781644	0.523583	-0.641631	-0.703747	0.974605	0.408898	0.767481	0.960535	0.686217	0.987813	0.912117	0.991597	-0.633554	-1.21461	-0.796438	-0.233289	-1.53478	0.664647	-0.0414165	0.718798	0.347661	-0.389249	0.674609	0.989499	0.618563	0.955169	-8.56419	0.812438	0.999799	0.187887	-0.825656	0.597135	-1.28004	0.893862	0.972638	0.86988	0.73437	0.959667	-0.335684	0.00900868	0.227492	0.983659	-1.18057	0.0680278	0.998895	-0.275844	0.924665	0.775196	-0.50138	0.0953751	0.0492363	0.950987	0.0754412	-0.254948	-1.28206	-0.904845	0.908526	0.90959	0.566587	0.984737	0.91433	-1.80314	0.825553	0.881414	0.123074	0.901291	0.99646	0.953973	0.239135	0.987862	0.519898	0.056905	0.669784	0.826403	-1.83396	-0.662223	0.9438	0.921957	0.99992	-0.0154526	0.768921	0.964183	-4.7537	-0.569301	0.932049	-0.469666	0.0746243	0.297095	-0.668504	-3.83471	-0.895693	-5.63157	0.819489	0.992997	0.609671	-1.04995	0.965515	0.751155	0.303009	0.926027	0.643286	-3.63241	0.281481	-1.96074	-7.07884	0.98194	0.987253	0.837919	0.654175	-0.108331	0.31363	-0.457416	0.976121	-1.34834	-0.0576307	0.61813	0.459713	0.824987	0.736857	0.999956	0.757604	0.999405	0.272322	-2.81764	-0.715377	-0.198397	0.282045	0.791589	0.492136	0.826875	0.736343	0.0312157	0.567553	0.392371	0.471334	0.999881	0.221641	-2.81898	0.509254	0.992443	-0.985787	0.998616	0.991718	0.572825	0.360372	0.0439037	0.884228	-0.694561	-0.491873	-3.24785	0.87256	0.998906	-7.79701	0.125885	-2.23994	-6.18591	-0.289018	0.957687	0.747859	-1.22845	0.719351	-0.539542	0.0175591	0.884556	0.99847	0.69639	0.358458	-0.0951962	0.998688	0.949333	0.905156	0.938701	0.209269	-0.112291	0.820347	-7.34669	-2.16395	-0.411149	0.676862	0.96806	-0.213997	0.43995	0.998789	-0.879909	0.991247	-2.91497	-0.957449	-3.90751	0.354044	-0.0848668	-0.647124	-0.61634	0.895728	-4.29057	-0.522023	-0.679494	-1.05548	0.714913	0.627382	0.908588	-0.727457	0.794867	-0.960316	0.58398	0.916605	0.908562	0.016799	-0.288289	-1.33562	0.734079	0.922888	-0.178714	0.977692	0.98427	0.234858	0.571235	0.48059	-1.28702	0.951692	0.646032	0.663153	0.981573	0.944028	0.665939	0.956928	0.798854	-3.00129	0.988257	-3.57536	0.883256	0.939637	0.99748	0.988174	0.0736388	0.969811	-0.468817	-0.734756	0.425872	-0.335379	-3.76249	-0.900435	0.415971	0.925665	0.985802	0.166484	-1.30019	-1.38054	0.80011	0.0958617	-0.774188	0.967712	0.979621	0.191944	-0.831981	0.935051	-0.471418	-3.71564	0.258434	0.34572	0.739377	-0.00489255	-5.0261	-0.232077	-0.323101	-1.96865	0.0506801	0.991071	0.370556	-0.912049	-1.10659	0.995102	0.869484	0.0498045	-2.40279	0.952375	-5.68763	0.0588627	0.229208	0.977274	0.936078	0.965349	0.952287	0.94221	0.423956	0.999888	-0.700739	0.0263006	0.43876	0.878799	0.993969	0.931497	-2.01671	-0.11073	-1.32858	0.989622	0.968796	-0.358119	-2.01361	0.163594	0.74508	0.514866	0.438196	0.324053	0.917266	0.376519	0.193517	0.953714	-2.73766	-1.41928	-1.19589	0.814457	0.998587	0.988482	0.296151	0.807089	-0.506033	0.378775	0.809581	-0.179293	0.485762	0.200761	-2.97011	0.682758	0.985136	0.812785	-2.11354	0.840932	0.620882	-0.26123	0.999689	0.330148	0.214695	-0.25684	0.342594	0.723472	0.221891	0.18337	0.630461	0.425712	0.708911	0.955134	0.832596	0.332286	0.463565	0.158833	0.734948	0.623018	0.989541	0.348619	0.930989	-0.0548859	0.594002	0.985648	0.92383	0.963642	0.251764	-3.49536	0.284757	0.793882	0.87514	0.14067	0.982412	0.926512	-1.11266	-0.0316378	0.079316	-5.1962	-0.124983	0.714088	0.790502	0.477467	0.677219	-0.0729441	-3.86866	0.883654	0.248174	-8.3576	0.722193	0.830079	0.931048	0.828197	0.993539	0.179949	-0.0602206	0.0198015	0.560994	0.990519	0.654928	0.965125	-0.307187	0.844481	0.714952	0.27501	-2.07416	0.971124	-1.00903	0.625081	0.351512	0.7225	0.935983	0.998497	0.998308	0.790514	-1.01773	0.867971	-1.50792	0.81055	-0.383829	0.891109	-1.0158	0.908347	0.605827	0.9999	0.106302	0.999836	0.89117	-1.51089	0.20993	0.581841	0.906159	0.994282	0.644364	-5.38452	0.447128	-0.160592	0.0423898	0.820484	0.417716	0.759092	0.792782	0.679696	0.984815	-5.57012	0.429019	0.918109	0.398893	0.980964	0.590645	-0.885614	-0.347109	0.771427	-6.72411	-0.218458	-6.1711	-0.683496	0.122679	0.64196	-0.0835376	-1.52468	-0.784396	0.633277	0.745026	-0.0548775	0.594972	0.0293935	0.977167	0.891056	-0.00912474	0.784959	0.164163	0.0399996	0.974213	-1.00449	0.993687	0.348754	0.847276	0.0688834	0.793304	-2.70053	0.252717	0.958413	0.998888	-0.606868	-1.06292	0.724072	0.06418	0.0876412	0.721264	-0.0608529	-0.354448	0.767199	0.676552	-1.41479	0.377626	0.893463	0.739672	0.480093	0.924863	0.856095	0.528238	0.712338	-0.687754	-0.229056	0.742076	-0.80924	0.923536	0.751037	0.693735	-0.982101	-3.86967	0.339401	-0.543614	0.926884	0.557496	0.985146	-1.05225	0.982057	0.519388	0.591346	-1.12321	0.499293	0.98727	0.160858	0.61886	0.989468	-0.650714	0.678997	0.99882	0.909645	0.774791	0.998142	-0.542865	0.997734	0.727172	0.155853	0.806595	0.591338	-0.0076941	0.706861	0.21116	0.991406	-1.35638	-1.60957	-1.08011	0.557029	-3.03467	-0.64326	0.842558	0.427097	-1.6024	-4.75571	-0.341588	0.939589	-4.70063	0.988843	-0.120627	0.772172	-1.11766	0.881688	0.955464	0.558245	-0.227969	0.967061	-0.0868068	-0.832572	0.995175	0.999176	-1.76166	0.990157	0.480387	-6.76519	-0.961053	0.513071	0.042237	-0.119348	0.973248	-0.0248098	-0.673707	0.899369	0.39196	-1.69158	0.698701	0.684333	0.975987	-1.45177	0.977825	0.642108	0.623091	0.210613	0.992345	0.373171	0.793084	0.72912	0.417359	0.728515	0.904804	0.412336	0.923729	-2.53726	0.999653	-0.240453	0.406562	0.581361	-1.57157	0.610448	-2.11024	0.0464502	-1.6635	0.985106	0.733514	0.992753	-0.138956	0.608511	-0.753547	-4.77166	0.829234	-0.241855	0.533459	-0.649591	0.999634	0.299621	0.959723	-0.734791	-1.83729	0.594383	0.953578	0.431009	0.921572	0.427014	0.00838255	0.932003	0.998642	-0.138861	0.607304	0.186474	-0.424997	-11.1302	0.35529	-5.7585	0.535832	0.773358	-0.147764	0.890028	0.440188	0.997862	-1.12737	0.936629	-0.448617	0.76953	0.901076	0.70368	0.625975	0.903867	0.920947	0.279798	0.730551	-1.0095	0.784191	-1.82657	0.526169	0.785072	-0.00770812	0.771776	-0.418044	0.558813	-0.4377	0.99586	-9.78376	-3.60522	0.912977	0.483308	0.966876	0.962293	-0.572239	0.697626	0.829945	0.635922	0.293634	0.993702	0.981362	0.503819	-0.790793	0.985733	0.981082	0.997178	0.861818	0.990248	0.845259	0.660946	0.297019	0.215547	0.895512	0.992502	-1.44547	0.360081	0.93044	0.999231	0.999958	-0.799096	0.998803	0.918855	-0.0703878	0.999911	0.875367	0.815037	-7.54222	0.369537	0.711437	0.964439	-0.763326	0.943095	0.785926	0.981881	0.967891	0.992993	0.785947	0.978018	0.731275	0.990172	0.775033	0.460714	0.85026	-0.652901	0.964218	-0.459377	-0.772625	0.924285	0.939426	0.019998	0.434825	0.828151	0.325995	-2.31552	0.773174	0.979575	0.957081	-0.15337	0.112598	-1.95502	0.490516	-0.0633765	0.409298	0.9187	0.642545	0.908093	-1.43522	0.355443	-2.02298	0.623671	-1.37597	0.795465	0.930097	-0.764278	0.299938	0.994283	0.248375	-0.546997	0.568451	-0.225123	-2.71411	-0.361579	-0.741329	0.318406	-0.101754	0.00608848	-0.785839	0.972351	0.644347	-1.36052	0.52142	0.831882	-1.97607	0.689686	0.942955	-0.70654	-10.1014	0.836252	-0.251404	0.9672	0.24673	0.967138	-0.658777	0.342942	0.999893	-1.19069	0.937452	0.420647	0.137793	-0.154157	0.916495	0.958391	0.731163	0.235399	0.99891	0.113531	0.929514	0.11848	0.943846	0.367215	-0.737382	-0.233593	-2.14182	0.270439	0.814506	0.794236	0.0971359	0.0554637	0.306672	-0.408101	0.714286	0.0478277	0.673026	-4.6123	0.624443	0.99323	0.342254	0.932737	0.58059	0.507215	0.60087	0.0451392	0.38803	0.999232	0.481646	0.849441	0.0640864	0.539161	0.350502	0.895174	-2.17015	-0.128363	-0.712551	-0.305177
Lathyrus_odoratus	0.885593	0.963639	0.896338	-4.81578	-0.689032	-2.40741	0.976393	0.962882	-0.46861	0.621625	0.70272	0.085625	-2.19295	0.944811	0.00618042	0.95532	-0.30035	0.995086	0.773165	0.940555	0.871175	-0.563125	0.879699	0.978251	-0.343439	0.638795	-0.0944472	0.630209	0.932465	0.89884	0.983766	-4.71615	0.998849	0.651644	-7.34913	-0.407605	0.139927	-0.0919954	-2.95328	0.933358	0.704504	0.940752	0.724897	0.817919	-0.228366	-3.88011	0.97282	-0.262166	0.923057	-1.98391	0.920609	-0.969929	0.637321	-0.375955	0.552349	0.175625	0.992795	0.803721	0.999986	0.249493	-3.2199	-0.511996	0.788703	0.988343	-0.269292	0.951507	0.956257	0.487785	0.874137	-0.771892	0.981043	-0.725809	-2.53985	-1.65593	0.304938	0.918412	-0.077125	0.383241	-2.15351	0.265758	-0.298272	0.722089	0.909045	0.996942	0.151924	0.49847	0.976785	0.669083	0.866052	0.829798	-0.642271	0.581014	0.551334	0.989876	0.660908	0.676426	0.323478	0.991987	0.435411	-0.484097	0.666223	-0.702583	-0.348831	-0.282233	-0.628449	0.944626	0.385223	0.992672	0.96831	-0.0412304	0.965945	0.836512	0.219174	0.561548	0.0032	0.446645	0.439567	0.999172	0.7045	0.978766	-0.610276	0.999279	-0.802913	-0.48967	0.758254	0.437855	0.879456	0.181572	-0.957733	-0.552001	-1.95037	-0.88326	0.869416	-0.693083	0.184394	0.972312	0.711137	-0.429072	-0.144649	0.996497	0.888718	-1.4446	0.99602	0.772937	0.985512	0.825491	0.820339	0.844922	-0.478642	-0.444466	0.137305	0.491874	0.606897	-0.460521	0.90153	0.791867	-0.344235	0.958442	0.999242	0.0705691	0.981044	-0.142336	-0.473218	0.808545	0.828085	-0.314657	-0.619312	0.9854	0.997233	0.862816	-0.273765	0.982453	0.545292	0.765927	0.47465	0.161735	-0.0376057	0.290772	0.388995	0.998012	0.0245663	0.233185	0.984331	0.939161	0.915315	0.769382	-0.577595	-1.52747	0.618874	0.356756	-0.565922	0.957095	-1.65062	0.621938	0.68806	0.775399	-0.474859	0.0378103	-0.475474	-0.21898	0.458105	-0.771825	0.535208	-1.27247	-2.37261	0.608602	-0.150091	-0.482723	0.988548	0.899108	-0.744777	-0.0473672	0.0118979	0.876911	0.965812	0.929763	0.777924	-0.144404	0.9945	0.9315	0.992237	0.949316	0.0200182	-0.402948	-0.563709	-0.276971	0.999686	0.45126	0.425881	-0.041513	-1.66488	-0.0543314	-1.00197	-0.203146	0.990457	0.999988	0.868904	0.980766	0.606103	0.589094	0.511823	-2.18466	0.911375	0.737833	0.906193	0.726457	0.81532	0.113237	-0.375706	0.972161	-1.94134	0.938123	0.519449	0.37818	0.52598	0.779706	0.64547	0.869924	-0.497987	0.793385	-0.129261	0.835566	-0.248761	0.504723	0.0107167	0.962254	0.820268	0.744902	-0.187296	0.60993	0.548612	-1.78967	0.466524	0.907484	-2.89429	0.898249	0.720322	0.960129	-5.35344	0.120423	-0.855741	0.426672	0.811655	0.528133	-1.78747	-0.674142	0.947933	0.991974	0.0809149	0.998326	-3.03583	0.965619	-0.347026	0.0648529	-0.234075	0.983652	0.993494	0.677701	0.340969	0.817275	-10.9856	-0.441627	0.783997	-0.154952	0.0984746	0.925804	0.634119	0.998232	0.669235	0.330474	-0.150208	0.915761	0.97741	0.993683	0.688408	0.926402	-0.563272	-0.55638	0.740964	0.79552	-6.59868	0.995942	-3.14439	0.999619	-0.483872	-1.13908	0.686092	-3.76274	0.518481	0.536264	0.610426	0.756924	0.952672	-0.164886	0.546745	-0.546344	0.999925	0.9331	0.38641	0.956975	0.944661	0.975802	0.65497	0.882013	0.837755	-1.53142	0.84962	0.990278	0.290829	0.687376	-1.56107	0.999439	0.977465	0.814265	0.951531	0.999999	0.999309	-0.192089	-1.99401	-2.43405	-0.0171877	0.385829	-1.85528	0.974105	-0.0113141	-0.0832363	-0.865449	0.89256	0.771316	0.520536	0.990871	0.265568	-0.152398	0.642574	-1.18104	0.745204	0.720349	0.229911	0.619271	0.838792	-0.378072	-0.959302	0.886627	0.986602	0.130321	0.350375	-0.602599	0.938491	-1.51743	0.347708	0.485035	0.977528	-1.59795	0.988588	0.76114	0.676771	-0.44302	0.983091	-6.0844	-0.451323	0.706942	0.38669	0.830017	-6.86801	0.589729	-0.410041	0.43951	0.995993	-3.17122	0.952974	0.268208	-0.939232	0.83877	0.369169	0.999951	0.0469963	0.999839	-4.35677	0.761415	0.60924	0.557862	-1.72865	0.818341	-0.424795	0.995174	0.572026	-0.303146	0.198973	-0.413724	0.499413	0.992624	0.135821	0.440937	0.798293	0.151486	0.854075	0.906495	0.24808	0.989637	0.941164	0.378199	0.546186	-0.749638	0.989457	0.648126	-1.65778	0.854418	-1.07825	0.946383	-1.49661	0.380443	0.182263	-0.344024	0.832371	0.999968	0.562486	0.322961	0.423503	0.262365	0.876556	0.845688	0.538817	-5.49729	-2.14533	-0.472172	0.212781	0.828975	-0.336634	0.520248	-0.931111	0.892651	-0.752065	0.843017	0.805204	0.433602	0.142545	-0.712312	0.911284	-0.493597	-0.891856	0.803015	0.825699	0.706719	-1.4153	-0.766916	-0.494714	0.732828	-0.346183	-2.13757	0.96787	0.804102	0.33893	-0.0460395	0.0313807	0.899826	0.90886	0.892028	-0.621414	0.775241	-0.0693078	0.997507	-0.238662	0.560578	-0.532485	-0.0388529	-1.69185	0.0162449	0.924173	0.803121	0.245102	0.11708	0.977283	-1.35153	0.997398	0.677631	-0.0198059	0.987153	0.636784	0.968559	0.503201	0.807596	0.125108	0.900106	-0.303666	-1.50773	0.999327	-0.440868	0.779909	-1.30994	0.165959	-0.0965361	0.971542	0.734847	0.299865	-1.60461	0.309081	0.591816	0.929607	-1.08092	0.735794	-1.61693	0.914846	0.453802	0.129036	-0.660444	0.560513	-0.389422	-2.06386	0.973526	0.944248	0.852332	0.978265	-0.671249	0.884368	0.914711	0.995902	0.433688	-0.186891	0.788493	0.983836	0.910545	-1.22264	0.709116	-0.314173	0.0325059	0.817171	-0.826598	0.419729	0.406126	-0.296257	-9.53683	-0.300161	-1.9529	0.946889	0.278833	0.0528938	0.900973	-2.24415	-0.171936	-6.04073	0.790357	0.0184007	-1.566	0.459279	-0.497827	0.0446384	0.727887	0.856457	0.510864	0.481952	0.658935	0.792495	0.96659	0.61138	0.352147	0.939247	-0.952376	0.741662	-0.494349	-1.26601	0.783832	0.408914	0.892351	0.996849	0.999162	0.998365	0.357162	0.903789	0.447938	-0.664562	0.991535	0.755877	0.659399	-0.958032	0.879449	-0.892814	0.668732	0.978267	-1.14665	-1.21218	0.973325	0.972583	-0.436794	0.99922	-3.64726	-1.49459	0.097387	-0.475816	0.344317	-1.05257	0.960478	0.446867	0.268526	0.960821	0.391718	0.997984	0.226914	0.375433	0.44301	-1.084	0.945698	0.878623	0.523985	0.655456	-0.923282	0.863057	0.404331	0.224585	0.30125	-0.787954	0.975075	0.967785	-0.640634	-0.61827	0.545041	0.976217	0.380329	0.993277	-0.690823	0.957954	0.381982	-4.08346	-0.00041747	0.456885	-0.0272082	-0.735291	0.959911	0.218661	0.493152	-0.892114	-0.143902	0.752323	0.780984	0.679258	0.600668	-0.082447	0.971254	0.99562	0.993692	0.87026	0.517047	0.804903	0.453486	0.43506	0.437251	-1.19976	0.733328	-1.89154	0.893287	-0.0325708	0.151777	0.460407	0.180319	0.637837	0.889673	0.941316	0.673145	0.580031	0.408739	0.955646	0.793447	0.0656955	0.907471	0.988618	-0.461222	0.911311	0.790425	0.254543	0.999921	0.96125	-0.391117	0.998471	-1.07821	0.84849	0.65103	0.591974	-1.38091	0.527173	0.588782	-3.74443	0.987611	0.484117	0.322094	-0.265836	0.805485	0.476531	0.254815	0.032378	-0.800671	0.69657	-1.67081	-5.30817	0.899979	0.495976	0.0277165	0.119907	0.57831	0.993123	0.496475	0.522946	0.606627	0.328728	0.968345	-2.18912	0.466833	0.998526	-8.33696	-0.261696	0.856268	0.599558	0.972995	0.0525453	0.283073	-0.529345	0.317883	0.988108	0.457868	-0.812356	0.995343	0.922286	0.888984	0.922892	0.952875	0.383044	0.409788	0.726588	0.767775	0.98578	0.950244	0.0222189	-1.35411	0.784675	-17.5569	0.635036	0.110643	0.192588	0.560358	0.905004	-0.545702	0.919251	0.155497	0.815024	0.999903	-0.375199	-0.675547	-1.40981	0.998468	0.86644	0.00536149	-0.761274	0.40141	-0.25231	0.498848	-4.10029	-0.165648	-0.759835	-1.15659	0.766835	0.228885	-0.760914	-0.27513	0.989278	-0.698559	-0.0043392	0.454004	0.535222	0.561999	0.999793	0.654971	0.11436	-0.179096	-3.04705	0.991428	0.600038	0.910063	0.429767	0.132441	0.528499	0.922042	0.0147001	0.732278	0.319753	0.961024	-0.359162	0.535963	-2.86755	-0.0858915	-2.21993	0.9838	0.914788	-0.286509	0.999915	0.661207	-2.63218	0.21209	0.326444	0.111117	0.864475	-0.788891	0.342214	0.915583	-0.0891996	-1.59923	0.997975	-0.0419253	0.953284	0.521287	-7.04935	0.633571	0.969706	0.969491	0.987663	0.667102	0.975808	-0.814396	0.90274	0.721411	0.28464	-0.883435	-0.18836	-1.17509	0.999866	-1.28665	0.942677	0.836578	0.68975	0.960786	0.960596	0.522467	0.921018	0.509589	0.999627	0.904221	0.0851602	-0.605825	-0.107179	0.696689	0.976932	0.750292	0.253209	0.911371	0.643898	-0.42445	0.998853	0.980936	0.708359	0.849953	-0.990059	0.50236	0.834587	0.19167	0.703757	-0.241288	-1.54928	-3.22161	0.24724	-0.483823	0.49576	-1.80566	-3.04013	0.967959	0.999173	0.522986	0.998192	0.266619	-0.446972	0.493205	0.814129	0.81532	0.963671	-0.354455	0.603487	0.753559	0.200824	-1.50009	0.967462	0.690633	0.376417	0.965361	0.940599	-1.21009	0.485312	0.163058	0.975984	0.94081	-0.624668	-1.88772	0.101736	0.995886	-0.970148	0.812994	-0.617052	0.252432	0.976088	0.996831	0.7857	0.998782	0.99101	-2.41233	-0.721148	0.666942	-0.0884983	0.952721	0.92678	0.73734	-0.170038	0.998638	0.47819	0.992878	0.902244	0.964863	-1.1046	0.318159	0.901981	-0.843914	0.285244	0.592651	0.873967	0.999779	-0.192795	-0.51032	-1.46403	-1.11105	-0.0338375	-1.1742	-0.220631	0.335894	0.752585	0.987794	0.811015	0.847203	0.193593	0.924171	0.577272	0.171774	0.912531	0.716808	0.624334	0.661248	0.96065	0.800464	-0.506019	0.718609	0.962694	0.985091	0.639204	0.995907	-0.928919	-0.893851	0.412244	0.512343	0.360356	0.903866	0.952895	0.905943	0.99762	0.790067	-0.940788	-2.20805	0.831297
Piliostigma_reticulatum	0.993122	0.965487	-1.34335	0.986363	-1.12652	-0.593046	0.417539	0.849038	-0.665856	-0.791327	0.94789	0.886524	0.331678	-0.236868	0.474058	-0.949522	-0.158754	-0.608756	0.91741	0.955712	-0.804219	-1.61447	-1.29037	0.858494	0.990539	0.955539	0.658265	-0.77547	-1.51549	0.701756	0.638463	0.985555	-0.471112	0.633064	-3.04479	0.210035	-0.761616	-1.53271	-3.40546	0.997602	0.466026	0.789188	-0.170701	0.981628	-0.300324	0.988445	-1.72459	-0.740002	0.941904	-3.85223	0.471059	0.936204	0.876129	-0.746523	-2.05846	0.705079	0.940089	0.619052	0.784711	0.744239	0.53052	0.999877	0.875534	0.645851	-0.211067	-0.625177	0.959008	0.661985	-0.130752	-1.52992	-1.20023	0.939254	0.752626	-0.377831	0.92143	0.556264	-1.72138	-4.29456	0.136775	0.983726	0.897797	0.988891	0.816131	0.863846	0.989494	0.965359	0.960768	0.261941	-0.244013	0.814068	-1.88349	-0.148034	0.904776	-0.709623	0.428002	-1.20559	0.690974	0.583718	-0.911949	0.857886	0.971952	0.127978	0.444005	0.84761	-0.580511	0.961141	-0.95268	0.655574	-0.504003	0.840887	-5.50691	0.978921	-0.124465	0.068763	0.807881	0.0358401	0.960832	0.552182	0.921214	-0.148732	-0.0969225	0.303022	0.363192	-0.0402429	-1.83622	0.45594	-0.1852	0.503685	0.905098	0.673693	0.999439	0.700111	0.403649	-0.529228	-0.499224	0.341719	0.814814	0.848649	0.308118	0.999883	-0.118328	-1.10473	0.980079	-0.626806	-0.452832	0.364933	-0.300669	-1.24759	0.624159	0.878705	0.933896	0.683005	0.0372346	-1.39992	0.997442	-0.41746	0.509134	-0.1023	0.99613	-1.07382	0.961602	-1.46385	0.624325	0.997088	0.924229	0.942405	0.853996	0.990196	0.578374	0.440426	-0.747518	0.773732	0.254609	-0.0225839	0.319335	0.0342131	0.370833	0.583406	0.98314	0.938479	0.859053	-0.347818	-0.0357319	0.77673	-2.20283	0.841183	0.938914	0.566823	0.963666	0.948363	-1.86065	0.253812	0.879414	-0.786383	0.97863	0.999402	-1.81673	0.616601	0.184717	-0.240708	-0.993222	0.5041	0.733971	0.917911	0.060917	-1.17213	-0.216347	0.806222	0.562441	0.999997	0.971937	0.508345	0.958492	-0.00013695	-0.345393	-0.0381654	0.999096	0.829015	0.547829	0.925856	0.996173	0.91346	0.13034	0.943212	-1.48968	-0.473252	0.999974	0.987353	-0.270969	0.802191	-0.965215	-0.454619	0.439809	0.324853	0.790212	0.865993	0.987269	-0.823831	0.517291	0.889508	0.775516	0.999753	0.80685	0.967229	0.817324	0.413584	0.502705	0.842449	0.364278	0.435034	0.0590135	0.973777	0.972189	-1.2884	0.908291	0.818859	0.345516	0.840329	0.162911	-0.369803	0.914572	-1.30699	0.409068	0.810468	0.881075	0.683491	0.754489	0.237767	-2.56065	0.902783	0.266567	-3.78878	-0.708153	-1.22836	0.290831	0.809898	0.96769	-0.807728	0.61484	-0.281926	-0.639961	-0.145352	0.775514	-0.364193	-0.581155	0.99938	0.990084	-0.0779679	0.028509	0.872287	0.691538	0.963751	-0.301507	0.909421	0.968174	0.102225	0.785946	0.764631	-1.07724	-0.00910239	0.959185	-0.363358	0.313281	0.627909	0.262502	0.935368	0.54724	0.99744	0.962888	-1.1947	-0.0355425	0.919434	-0.364133	0.958047	0.645369	0.622003	0.134286	0.575409	0.982978	0.2306	0.369343	-0.263529	-0.476872	-0.501035	0.945841	0.682196	-0.637078	-0.730027	0.293123	-2.52538	0.590795	0.993513	-2.60353	-0.0595715	0.782684	-1.2627	0.507348	0.213029	0.825866	-0.494933	0.390385	0.876607	0.476352	-4.33362	-0.875346	0.99272	-1.36909	-2.88699	0.601661	0.542967	0.268774	0.928779	0.999965	0.921194	0.99505	0.996434	-0.773979	0.625854	-0.186026	0.313098	0.575313	0.789157	-0.397078	0.720971	-0.0592331	0.805752	0.620575	0.982097	-0.650746	-0.338396	0.933017	0.651645	0.889819	0.460493	0.592465	0.298759	0.631439	-1.38636	0.855195	0.90203	-0.423297	0.953342	0.309107	0.942439	0.304217	0.996956	0.999585	0.989624	-2.52038	-4.74497	-0.0612129	0.926431	0.252473	0.93033	0.999251	-1.09967	0.721914	-0.796553	0.99227	0.535369	-0.835973	0.929203	0.0552226	-0.729568	0.199323	0.894391	-1.83027	-0.127594	0.970421	0.282172	0.635947	-0.623747	0.614151	0.753277	0.927749	0.680084	0.888822	0.720812	0.882382	0.349055	0.947149	-3.52249	0.352746	0.386116	0.224297	-1.41603	-1.3207	-1.06396	-1.36919	0.678215	-0.508631	-1.20225	0.902757	0.502807	0.996593	0.514719	0.551703	0.902151	0.0918088	0.912912	-0.0180423	0.983704	-0.84649	-3.78292	-1.07942	0.94733	0.207216	0.827005	-4.5337	-2.30611	-2.63987	-1.80121	0.644264	0.877976	0.413834	0.78999	0.979726	-0.322597	0.416464	-0.174305	0.892653	0.670503	0.995177	0.567935	0.396873	0.996892	0.855665	0.716925	-0.0862963	0.983865	0.603804	0.655343	0.987474	-0.0911333	0.999672	-0.279354	0.454648	0.895677	0.0590163	-0.918137	0.996907	0.859477	0.939342	0.96257	-0.664869	0.89302	0.714213	0.825957	0.944775	-3.47799	-0.521341	-0.587337	0.585129	0.599655	0.855068	-0.14298	0.942635	0.992582	0.290844	0.965134	-8.28167	0.336065	0.993856	0.934219	0.593739	-1.93793	0.0428559	0.194405	0.837529	0.0162813	0.754273	0.64615	-1.00902	0.71525	0.399547	0.981268	0.966777	0.050818	0.445867	-0.43003	-0.0514982	-0.832308	0.185205	-0.33498	-0.220105	-1.77036	0.812379	0.401173	0.918259	0.0603488	-1.22137	-0.858186	0.0935222	0.066255	0.987983	0.581754	0.99872	0.191063	-1.79049	0.51429	-2.40279	-1.00141	0.743063	0.552472	0.577384	0.985838	-0.914557	0.961346	0.986295	0.964295	-0.158867	0.783089	-2.91674	-0.338333	0.4386	-1.03237	0.769461	-0.590245	0.92303	0.483559	0.665456	-1.23534	-1.03247	0.998566	-3.65272	0.642159	-2.57532	-0.632151	0.793092	0.933931	0.705577	0.35363	-2.73688	-0.382531	0.672152	0.995276	0.569515	0.958165	-0.881548	-2.499	0.843105	-1.38798	0.799086	-1.36349	-4.52573	0.0588875	-5.55544	-1.77635	0.952723	0.741996	-1.7756	0.792443	0.0661206	0.981976	0.510615	0.263046	0.921571	0.971145	0.637762	-0.657798	0.901461	0.361806	-0.680746	-1.30516	0.340403	-1.37537	-1.63318	0.115276	0.949005	0.529122	0.403423	0.996809	0.614821	-2.2594	0.507114	0.0860439	0.496141	0.0186991	0.890599	0.727637	0.319554	-4.90798	0.88892	-1.55554	0.658881	-1.36401	0.95174	-0.241708	0.44295	0.633547	0.486831	-1.73222	-0.0398809	0.924857	0.267935	0.720887	0.65861	-0.507914	-0.565509	0.34385	0.670278	0.581	0.849718	0.977856	0.435184	0.788444	-0.0621278	0.964685	0.742263	0.994586	0.200298	0.159438	0.610399	0.876965	0.666154	0.977941	-0.731066	0.895271	-0.314637	0.907213	-0.77885	-0.0748531	0.659787	0.587497	0.589865	0.719898	0.969912	-2.31999	0.862111	0.962546	0.993195	0.940917	0.779621	0.886077	-0.861663	0.901339	-5.10651	0.78602	-0.971827	0.253015	0.983649	-0.128214	0.468016	0.402661	0.847231	0.881064	0.582472	0.631033	0.972554	0.274	0.150177	0.392792	0.149163	-4.17992	-0.747082	0.700602	0.784401	0.803456	0.998087	-0.592632	0.466123	0.16619	0.673714	0.998779	0.999019	0.997644	0.613612	0.630397	0.676574	0.0910526	-0.073229	-0.0143933	-2.99156	0.8543	0.9756	0.568421	0.846694	0.657505	0.779987	0.614755	0.805374	0.623643	-1.27177	0.999345	-0.25816	0.953616	0.985031	0.994331	-0.516623	0.680029	-1.8565	0.260445	-0.854284	0.487165	0.999853	0.703186	0.191029	-3.75452	-0.951232	-0.264118	0.490889	0.825041	0.790644	-0.770384	0.897725	-0.575231	0.842123	0.99179	0.99939	0.0814025	0.438052	-2.29322	0.997906	-0.362246	0.96421	0.101461	0.0374253	0.655534	0.997329	0.90995	0.994447	0.922515	0.942198	0.0976271	-4.16115	-2.43849	0.750787	0.869931	0.308106	0.867921	-0.540445	0.17487	-0.17761	0.93795	0.253347	0.464051	-0.386288	0.965386	0.988856	0.268351	0.800384	0.801333	0.339155	0.558775	0.559202	0.911119	0.991862	-0.493286	0.520053	0.781464	0.838489	0.110625	0.906874	0.41849	0.828184	0.706916	0.857517	0.579639	0.98362	0.328316	0.993245	0.664963	-2.63844	-5.68506	0.191167	0.974133	0.120098	0.677779	-0.245284	0.999598	0.904695	0.721217	0.971918	-2.67128	0.818227	0.999779	-1.33438	0.946797	-0.700855	0.968604	-0.248134	0.978113	0.225468	0.852842	0.991214	0.999759	0.998453	0.956964	0.684289	0.991711	0.427067	0.210006	0.970434	0.963287	0.956364	-0.480846	0.530618	0.796506	0.998032	0.973571	-0.289686	0.901663	-2.49214	0.363759	0.627579	0.881152	0.160396	-0.10478	-0.00382983	0.98982	0.615067	-2.15257	0.699332	0.0684454	0.43366	0.550526	0.90844	0.745714	0.917638	0.344868	-0.469176	0.146564	-0.456039	0.219688	-0.423157	0.336393	0.504148	0.813975	0.269335	-0.294285	0.998756	-4.7926	-0.658571	0.424451	0.862088	-0.040122	0.416771	0.888884	-0.972144	0.989793	0.996873	0.249162	-0.84067	0.234621	-0.756701	-2.20146	0.988399	0.846285	-0.929075	-0.773912	0.621123	0.374856	0.973517	0.699881	0.965494	0.911233	-0.191263	0.998905	0.939024	0.750372	0.971784	0.998985	0.783226	0.85007	-6.00177	-0.772744	0.446418	0.12842	0.752124	0.396531	0.74746	0.981123	-0.973541	-0.0489296	0.972002	0.862041	0.878279	0.427804	0.312812	0.872001	0.324871	-2.58085	-0.733001	0.533921	0.991481	0.948465	0.297835	0.88906	0.452016	0.960418	0.808333	-0.109392	0.740227	0.987905	0.987036	0.281763	0.966441	0.880343	-1.83891	-0.908451	-0.722797	-3.26379	0.677657	0.841935	0.968536	0.785544	0.667549	0.999177	0.89462	-4.99425	0.344832	0.868884	0.585953	0.965885	0.280074	0.994971	0.995893	0.831934	0.972923	0.873862	0.837847	-0.37958	-4.79734	0.705348	-1.18592	-0.944861	0.222751	0.748368	0.501695	0.900309	0.993241	0.992827	0.99633	0.920818	-0.677969	0.562693	0.956486	0.975013	0.500397	-1.67	0.985166	0.83509	-5.94731	0.265396	-0.0784706	0.539237	0.377739	0.312299	0.961927	0.0311258	0.802373	-0.0477034	0.95561	0.487459	-0.213424	0.637406	-1.28804	0.989746	0.630695	0.953276
Grona_adscendens	0.976851	0.645651	0.394868	0.034795	-3.83059	0.677346	0.994654	0.593026	0.658781	0.886666	0.575944	0.201578	-0.326368	0.954668	-0.625365	-0.671949	0.595335	0.58278	-1.43872	0.941623	-1.51576	0.803205	0.275809	-0.323092	0.770855	0.958698	0.711235	0.360736	0.368722	0.880979	-0.366892	0.835023	0.509233	-0.703895	-0.517564	0.086037	0.206242	0.0219091	-1.03258	0.865955	0.93494	0.749628	0.990456	0.757342	-0.308075	0.70763	0.898917	-1.20457	0.50533	-2.88512	-0.140522	0.811277	0.738407	0.493648	-1.39838	0.994707	-0.306587	-0.530079	0.986589	0.986594	-0.675996	0.556606	0.845422	0.9749	-0.864801	0.687807	0.959986	0.994626	-0.270925	0.652013	0.993316	0.604398	0.836985	0.198407	0.99969	0.277779	0.148006	0.560437	0.587313	0.995766	-0.928462	0.338558	0.460775	-7.29735	0.917896	-2.90789	0.719032	0.275745	0.844323	0.514898	0.999999	0.15548	0.9861	0.510302	0.0303103	0.246096	-0.0318222	0.187868	0.77183	0.894329	0.787765	0.0584339	0.875873	-0.940434	0.65321	0.996625	0.574382	0.987911	0.0879246	0.962759	0.962924	-0.286465	-1.2186	-0.259582	0.487887	0.655383	0.958744	-0.734146	0.994673	0.965032	-0.820912	0.543562	0.980786	-0.402187	0.608238	0.347524	0.765095	0.445138	-0.0459118	0.999995	0.999887	-0.224664	-3.04815	0.229689	0.993065	0.057496	-0.303366	0.716701	-1.48556	0.987409	0.714614	0.907074	0.999767	0.736018	0.938693	-2.21706	-0.971358	0.945529	0.39338	0.545608	0.939376	-1.48514	-0.188346	-5.00898	-3.31813	-0.502533	0.44022	-0.0550487	0.0367708	-0.0654873	-8.9847	0.864192	0.528838	0.984913	-0.0887533	0.162102	0.577253	-0.802824	0.69143	0.024004	0.403654	0.854715	0.955063	0.687445	0.365992	0.74301	0.972429	0.00608993	-2.29395	-3.47244	-0.776677	-0.150634	0.995279	-0.431737	0.696437	-0.0191247	0.98041	-4.59718	-0.860591	0.304299	0.635785	0.543247	0.993551	-0.0170529	-1.13119	0.0285013	0.0919912	0.198342	0.713896	0.866463	0.999992	-0.789175	-0.82114	0.802796	-1.37243	0.830009	-0.832951	0.589824	0.358332	0.874958	-0.696751	0.937583	0.79989	0.913485	0.87846	-0.336884	0.979799	-1.33571	0.335049	-0.521734	0.871532	0.748713	0.356342	0.190333	0.283141	0.0443076	-2.96779	-0.370954	0.520099	-1.18251	0.521368	-0.072843	0.111886	0.575344	0.167188	0.24267	0.945897	0.0586203	0.971319	0.622428	0.46554	0.998799	0.799317	-0.554588	0.201324	0.996578	0.779976	0.806597	-3.1826	0.753677	0.787016	0.738923	0.970967	-4.4169	-7.0259	0.999995	0.731365	-0.549288	-0.855594	-0.124421	0.989338	-0.508343	0.859803	0.0671031	0.895376	0.685372	-1.87178	-0.551446	-1.37437	0.477706	0.995477	0.944037	0.336812	0.898294	0.607872	0.659817	-0.424287	0.959163	0.70606	0.996547	0.14903	0.51755	0.892446	-0.227806	-0.561531	0.0737531	0.689393	-0.909481	0.483293	0.0160524	0.985846	-0.732689	0.910458	-3.48229	0.939016	0.590251	0.947801	-0.741605	-1.47349	0.728152	-1.22625	-0.0782011	-0.248568	0.483256	0.695908	0.652555	0.389499	-1.51911	0.828558	-0.258725	-1.69279	0.273389	0.958782	0.603384	-2.63479	-1.25052	0.837651	-1.19286	0.36878	-0.070901	0.951994	0.997149	0.999021	0.591193	-2.49471	0.823485	-0.601488	0.285737	-1.10026	-4.1617	0.546797	-2.38007	0.936713	0.668708	-0.204982	-0.81718	0.670216	0.618568	0.746611	0.733431	0.501699	0.570573	0.180322	0.0536435	0.511421	0.933467	-0.755004	0.589612	0.77923	0.941335	-0.242251	0.599027	0.649499	0.177464	0.99363	-1.78321	0.612826	0.93429	-0.708738	0.232375	0.528475	-0.199187	0.754923	0.861944	-1.58655	-1.16639	-0.00184774	-1.01371	0.522023	0.941725	0.792663	0.582269	0.971334	-0.264061	-1.04944	0.45215	0.39867	0.0784213	-1.3812	0.999166	0.840293	0.980743	-0.374118	0.829965	0.919487	0.821347	0.999929	0.999329	-1.46022	0.806106	-0.579979	-0.24743	-0.215555	0.765768	-0.0359064	0.263885	0.643266	-1.18412	-0.208327	0.978577	-1.46714	0.995112	0.81338	0.674717	-0.833787	-0.304111	0.9965	0.818087	-1.42	0.89379	0.693055	0.0491929	0.676415	-2.00091	0.203386	-0.155303	-2.83041	-0.884187	0.809066	0.756984	-0.419005	0.767851	0.89462	0.974279	0.831501	0.232729	0.0786114	-0.139185	0.914184	0.76608	0.975124	0.964615	0.522328	0.999055	0.485116	-0.863632	0.501183	0.98377	-0.276616	0.609246	-2.19994	0.566793	-0.401384	-2.69509	0.854809	0.530626	0.985663	-0.627209	0.888482	-2.82683	0.639247	0.415233	0.99677	0.294799	0.848052	0.868632	-0.020016	-1.18863	0.179975	0.972236	0.910046	-0.71379	0.439737	-0.140918	0.965205	-1.42188	0.512726	0.84239	0.900505	0.934117	-0.53867	0.678327	0.822088	0.781646	0.996934	-0.0174453	0.948709	0.999961	-1.01419	-2.81219	-0.919831	0.0108984	0.189374	0.255534	0.901488	0.962092	0.029292	0.994275	0.965181	0.960733	-0.372486	-0.476792	0.562607	0.999034	-0.716361	0.937703	0.630053	0.9831	0.962463	-1.55474	0.573511	-0.648019	-0.0676588	0.0283677	0.929618	0.758865	0.339274	-0.24183	0.336609	-0.285358	0.0304762	-0.192514	-4.54295	0.966711	0.994419	0.875544	0.740229	0.774114	0.998679	-0.62243	-0.0763619	-0.540296	0.715055	0.86639	-2.4701	0.520389	0.999935	-1.57506	0.369783	0.833957	0.942601	-1.11257	0.97991	0.446766	0.998974	0.997668	0.290323	0.839441	0.117137	-0.229188	0.982099	0.958022	0.118711	-2.11783	0.996242	0.999998	-0.608558	-1.78341	-1.70503	0.621906	-2.74174	0.260776	-0.558322	-2.24406	0.461847	0.922889	0.170891	0.699938	0.399749	0.960046	-0.372395	-0.80394	-4.89943	0.41583	0.98897	-1.01074	0.992565	0.682231	0.943146	0.71612	0.887073	-4.70552	-0.449245	0.384452	0.954262	-0.192422	-1.83335	-0.23356	0.999899	0.898268	0.425198	0.642972	0.807454	0.643424	0.632426	-0.28012	0.888657	-5.74822	-0.27676	-0.941957	0.754015	0.982225	0.293681	-0.609764	0.978862	-5.04381	-0.0789021	0.812965	0.69735	0.981922	0.907195	0.869048	-0.258231	0.959865	-0.0671742	-0.580424	0.871917	0.920768	-0.0349633	-0.502658	0.536374	-1.57902	0.207624	0.998657	0.675778	-0.628873	0.210183	0.999027	-1.20453	-0.138049	0.166909	-0.455889	0.599961	-0.0558575	0.540849	0.76936	-0.518757	0.980136	0.0389077	0.201422	-9.0133	-1.41396	0.683507	-1.21742	-1.1123	0.045587	0.449365	-0.570742	0.292249	0.658417	-1.5007	0.00340472	0.338597	0.534814	0.0141602	0.323476	0.52144	0.989954	-0.5372	0.404984	0.887543	0.308425	-0.520186	0.786405	0.736368	0.970249	0.0659892	0.691686	-0.237977	0.53866	0.998366	0.826294	-0.301792	0.0262755	0.352506	0.808253	0.543383	0.949377	-0.0564006	-0.288095	-0.666328	0.939873	-1.07814	0.0184028	0.592747	0.49572	0.659667	0.896146	0.986948	0.999878	-0.402193	0.999558	0.259877	0.0820237	0.994089	0.654397	0.00758706	0.10437	0.262259	0.923525	-0.0237994	0.674338	0.989052	0.964469	-1.11643	0.814704	-1.17669	0.957965	0.772668	0.102737	0.800938	0.993472	-0.663902	0.890079	0.89986	0.163821	-0.33986	0.622437	0.70951	-0.474926	0.607713	0.806908	0.702381	0.697284	-0.346396	0.718227	-0.92341	-0.480513	0.995213	0.999953	0.423555	0.0881978	0.950808	0.958129	0.387708	-0.166257	0.964757	0.476905	-0.468858	0.716596	0.917871	0.811948	0.982016	0.105745	0.954937	0.9844	-0.200494	0.983454	-0.847392	0.213167	-2.05688	-0.430489	-0.491684	0.71455	0.984173	-1.72926	0.370025	-5.8507	-0.617806	0.429539	0.293524	-0.17623	-1.52481	0.957231	-1.44832	-0.405275	0.356596	0.830366	0.211201	0.694764	-8.41646	0.835731	-0.885106	-0.104652	0.887541	0.946339	0.963258	0.257286	0.0444001	0.683888	-0.319698	0.995518	0.760132	0.997285	-0.22932	-0.153985	0.157206	-0.718021	0.967889	0.732783	0.589111	0.51678	0.442013	0.845014	0.999999	0.0866031	0.9977	0.0708644	0.960699	0.311914	0.454038	-1.16363	0.984851	0.999904	0.888759	0.999164	0.971887	0.909524	0.415787	0.393931	-0.574792	0.987645	-2.64198	0.98011	0.790478	0.501472	0.89204	-0.760735	-0.999799	0.249801	-6.63947	0.738542	0.252146	-1.03644	-0.0244472	-0.146576	0.894972	0.965063	-2.91683	0.412638	0.82319	0.99904	0.13432	-0.175887	0.859041	0.952584	-0.575079	0.84262	-1.34105	0.999003	0.268775	0.975112	0.461989	0.814795	0.749852	-0.444067	0.730277	-1.04952	0.592191	0.521219	0.995736	0.748451	0.999594	0.507117	0.63156	0.998293	-1.08347	-1.64221	0.204779	0.797452	-0.228309	-0.353329	0.190868	-2.69131	0.534212	0.833242	0.0119944	0.688666	-4.59419	0.992039	-0.613263	-0.152503	0.180472	-0.0147529	-1.69706	0.996541	0.977983	0.436145	0.679152	0.807158	-0.819962	0.980962	0.885407	-0.540172	0.978832	-0.436308	0.909213	0.201191	0.740046	0.661587	-0.217381	-2.42324	0.989686	0.723165	0.284974	0.458299	0.471065	-1.00154	0.903438	0.939198	0.0727963	0.543304	-1.68296	0.519576	-0.146995	0.792099	-0.775998	-1.45934	0.416431	0.566264	-1.88609	0.966039	-0.366645	0.935656	0.103853	0.862821	0.0995128	-0.419534	0.203892	0.687845	0.0378773	0.164238	-0.394092	0.872036	0.697064	-6.33645	-0.198985	-0.0753374	0.239601	0.994559	0.985117	0.312993	0.19674	0.708632	-0.255966	-0.453442	-0.165304	-0.164822	0.774633	0.803114	0.953223	0.514877	0.286121	0.549398	0.955845	-2.89074	0.696177	-0.146665	0.496848	-0.217376	0.553923	-0.670313	0.996812	0.980463	0.921761	0.228997	0.294996	0.999999	-2.8421	0.829335	0.995108	0.8337	0.0650911	-0.0286788	0.859638	0.920907	0.992997	-1.50672	0.392965	-2.18796	-1.75873	0.897775	-3.28311	0.891044	-1.245	0.983077	0.623684	0.999996	0.969781	-0.0896263	0.809148	0.289145	-0.243065	0.719144	0.957042	0.976453	0.385377	0.12047	0.809188	0.951637	0.970456	0.185584	0.389746	-0.275945	0.990595	0.88358	0.726845	0.972227	0.998914	-0.16684	0.651116	-0.0653921	0.241064	-0.0710217	0.990334	0.982948	0.276051	0.444367	0.83494	0.944615
Piliostigma_rufescens	-0.426959	0.324581	-0.0519748	0.413516	-1.44797	0.160482	0.647545	0.830173	0.152945	0.933049	-0.13969	0.98962	-1.1821	0.996801	0.402202	-1.65879	0.818473	0.902234	0.515437	0.692168	-2.18061	0.795632	-4.31944	0.842676	0.0906145	0.617115	-0.571204	-0.193993	0.612376	0.678722	0.697073	0.966526	0.944795	0.913843	-6.67618	0.882814	-1.63041	0.996217	0.978617	-0.488793	0.762667	0.552958	-1.12168	0.494686	0.995291	0.753817	0.0932636	-0.675304	0.76987	0.0244469	-0.744939	0.0914009	-3.8114	0.602118	0.741902	0.304066	-0.199247	-0.874179	-0.413503	0.750545	0.79556	0.783139	0.986611	0.383834	-0.352602	0.415742	-1.5341	-2.27058	0.138684	-0.408001	-0.0962697	0.996339	0.979767	0.0749075	-3.18912	-0.624454	0.914376	-0.722464	0.965967	0.777929	0.744932	0.910604	-0.705975	0.966765	-0.772016	0.981152	-1.19965	0.35005	-0.354713	-2.29743	0.994647	0.943344	0.81392	-1.74607	0.694455	0.976844	0.221388	0.640461	0.966929	0.93741	0.742996	0.99691	0.467345	0.972756	0.362835	0.874573	0.980461	-0.0489656	0.739317	0.701015	-0.764268	0.374934	0.776631	-1.41493	0.516771	0.0742067	-2.18464	-0.158961	0.836434	-1.50885	0.998038	-0.924116	0.678727	0.927983	0.66158	0.775136	-0.633532	0.645848	0.283782	0.412598	-1.84078	0.942264	-0.388089	0.0351384	0.562866	0.95977	-1.97799	0.741205	-1.18476	0.986504	0.185382	-0.669406	-0.355172	0.116469	0.907488	0.513308	0.99872	0.99674	0.994912	0.933956	-1.24986	0.680435	0.11285	0.855502	-2.15781	0.985432	0.835427	0.775848	0.930074	0.465452	-0.719465	-0.292371	0.847122	-1.02989	-0.968818	0.833009	0.764653	0.836638	0.794548	0.946139	0.976979	-6.57457	0.0993194	0.285391	0.954517	0.727651	-0.428225	-0.194567	-0.389463	-0.965198	-0.144544	0.708552	0.974891	0.934968	-0.0998053	-1.14109	0.940142	0.959228	-0.205527	-0.298967	-3.91236	0.974259	-0.793016	0.98958	0.740499	0.875053	-0.283651	0.589332	0.993009	0.255928	0.150735	-4.94971	0.957891	0.540868	-0.567604	0.55234	-1.13059	0.478877	0.999733	-2.73617	0.249062	0.485753	0.480057	0.999958	0.512	0.978884	0.316762	-0.505739	0.997863	0.660768	-0.595708	0.948678	0.997133	0.603411	0.398317	0.937085	-2.00239	0.54124	-0.475974	0.100074	0.67735	0.909336	-0.353969	0.274806	0.999879	0.601317	0.37191	0.767998	0.239081	0.871167	0.0388875	0.997622	0.7936	0.693141	0.95674	0.969336	0.895553	0.708239	-0.901695	0.558326	0.868013	0.998804	0.867302	0.960452	0.480245	-0.793476	-1.02941	-0.494336	0.997454	0.426577	0.534233	0.99598	0.878515	0.594552	0.999892	0.87177	0.779996	-1.36234	-0.553516	-1.00233	0.191203	0.989064	0.940665	0.976167	-0.0827862	0.930569	0.704993	-0.597417	0.367062	0.872884	-0.714461	-1.40625	0.906905	0.35179	0.680912	-0.295952	0.997859	-0.736177	0.875128	0.921131	0.894424	-0.792606	0.889845	0.778907	-0.778679	0.888777	0.957717	0.922818	0.665889	-0.770997	0.774658	0.967708	0.836288	-0.871479	0.996911	0.874754	0.403086	0.970242	0.0602911	0.947388	0.261891	-0.30641	-1.07057	-0.00207651	0.174646	0.887859	0.940392	0.910149	0.691712	0.977584	0.593194	0.571279	-4.02309	-7.13586	0.579546	0.993337	0.6235	0.864693	0.740014	0.188138	0.834823	0.578279	0.106227	0.714603	0.99994	-0.232528	-0.853449	0.848475	0.509844	0.726662	0.916129	0.980491	-0.826445	0.884666	0.787218	0.990002	-0.417027	0.0353482	-0.363367	0.351673	-0.0648217	0.445554	-0.67996	0.787215	0.896632	0.917051	0.0788159	-1.76424	0.349671	0.062476	0.999881	0.939738	0.860451	0.786731	-0.133298	0.97574	-0.880124	0.349551	-2.6877	0.249452	0.744472	-2.51974	0.348442	-0.288664	0.993406	-6.02039	0.389257	-0.267878	-2.02851	0.80585	-0.957867	0.644608	0.974011	0.909229	0.80147	-0.502944	-0.350769	0.265385	0.785036	0.957085	0.16285	-0.271549	0.995729	0.449185	0.480361	-0.513893	0.867754	0.851392	0.166566	-0.165503	0.822507	-0.658891	0.996211	0.434849	0.987581	0.666041	0.358135	-0.33993	0.525336	0.787874	0.279207	-0.459611	0.174967	-2.51748	0.287222	0.431559	0.895422	0.877459	0.752278	-0.390422	0.325906	0.898876	0.997929	0.615695	0.997823	0.98645	0.894801	0.48058	-0.574431	-0.0236675	-6.04894	0.738248	-7.05284	0.876555	0.951699	0.266567	-0.0104066	0.952587	0.995122	-2.87362	0.554672	0.961536	-0.163045	0.122436	0.722525	0.906398	-2.26717	0.81821	0.501549	0.313461	-1.10211	0.998524	0.782037	-0.274459	0.843988	0.972143	0.994077	-5.31397	0.992664	-1.64782	0.969897	0.591978	0.472983	0.595492	0.871704	0.984084	0.935894	0.236678	-3.70341	0.00705138	0.962038	0.978664	0.550255	0.419293	0.751529	0.951987	-0.0945995	0.239763	0.141543	0.364755	0.754985	0.435418	0.732785	-2.49505	0.975326	-0.00801505	-0.0131967	0.925809	-0.575576	0.994109	0.975563	0.364466	0.92375	0.0699057	-0.417929	0.969502	-1.05859	0.902347	-0.267624	0.132248	-1.02972	-0.819267	-5.16804	0.564375	0.785957	0.511688	-3.43356	0.253277	0.392252	0.946334	0.883458	0.768216	-2.8082	0.999997	0.469866	0.856293	0.457688	-0.71328	0.463347	0.494215	0.833711	-1.06728	0.509787	0.715872	0.894222	0.79696	0.340294	0.96108	0.190329	0.521214	0.30556	0.926779	-0.172165	-0.843187	-0.217478	0.776437	0.749872	-0.0390781	-0.812533	-0.157282	-0.350235	0.284797	0.887468	0.817887	-0.139308	-0.84314	0.980002	0.740883	-3.70942	0.889604	0.688392	0.414168	-0.708152	-1.1533	0.988825	0.951034	0.714538	0.995312	0.778886	0.451081	0.998487	-1.38319	0.781518	0.946045	0.495639	0.773069	0.937018	0.342677	0.987785	0.989282	-0.714325	0.999829	-0.756593	-2.18239	-0.136746	0.00510095	-0.419265	0.601936	0.017608	0.912199	0.398899	0.503375	0.676551	0.936303	0.99933	-1.96842	0.963517	0.476906	0.971104	0.981127	0.697285	-1.10564	-3.27159	0.161298	0.0543371	0.794705	0.982876	0.317501	0.893231	-1.24089	0.983702	0.990616	-0.512078	0.910887	-0.822178	0.653599	0.986096	-0.197648	0.184848	0.831672	0.998511	-0.693781	-0.570292	0.736075	0.901131	0.900317	0.998874	0.874353	0.912345	-2.57886	0.646945	0.52028	0.905532	0.460326	0.679357	0.999994	0.706128	0.998453	-3.47374	0.955401	0.894827	0.999614	-0.446178	0.99795	0.863368	0.818448	-1.0742	0.997389	0.384182	-0.31892	0.862986	-2.28685	0.539478	-5.25922	0.921888	0.10391	0.93248	-5.96946	0.537317	-0.048307	0.524586	0.685181	-0.0827855	-0.119055	0.344682	-0.32708	0.635931	0.506265	0.742831	0.352556	0.997689	0.927787	0.928493	0.998387	0.843289	-1.6528	-0.51133	0.867046	0.999953	0.976937	0.996106	-0.0918868	-3.9178	-0.156671	0.974219	-0.478869	-0.238762	0.605783	-0.145734	0.989765	0.768099	0.940168	-1.24904	-1.43105	-0.415624	0.861284	-1.01688	0.99899	0.137928	0.106601	0.467882	0.975972	0.733115	-5.25356	0.844502	0.624837	0.95963	0.304605	-0.154489	-0.437395	0.977317	-0.0219673	-1.44855	-1.85497	-5.8748	-0.276968	-0.209346	0.819305	0.155196	0.0545029	0.977036	0.0246926	0.962958	0.892495	-2.59269	0.503481	-6.19525	0.999649	-0.798133	0.833271	0.460386	0.552964	-0.223145	0.956063	-7.20758	-0.361687	0.907705	-0.438953	0.799123	0.958797	-1.63467	0.218978	0.772222	0.775115	0.611039	0.541841	-0.0278428	0.854409	0.476522	-1.3417	0.525195	-2.85854	0.0081405	-4.26894	0.20657	-1.4708	0.849032	-3.63347	0.949756	-0.517899	0.696661	0.728772	0.959325	0.123448	0.673345	-0.0306875	0.710526	-0.778707	0.487733	0.840194	0.969594	-2.71587	-0.171522	0.985367	0.912613	0.95424	0.946799	-0.861781	0.676364	0.984548	-1.23413	0.888222	0.513331	0.998582	0.901267	-0.617204	-4.11703	0.208706	-11.8487	-1.64382	-1.58138	-1.38653	-0.0619702	0.934353	0.572811	-0.370807	0.373591	0.537521	0.621466	0.887261	0.209988	-1.61611	-0.0591755	0.99952	0.852133	0.28821	0.27897	0.331192	0.466433	0.891128	0.655594	0.959175	0.623821	0.0447666	-0.322896	0.0109947	0.650144	0.905904	-0.083736	-0.916327	0.95286	0.696053	0.361901	0.998974	0.936267	0.0213987	-0.260062	0.78629	0.999871	0.999079	-0.544011	-0.035917	0.630416	0.292562	0.325996	-1.20828	0.736861	0.621717	-0.26285	0.952427	-0.0621106	0.763202	0.940635	-3.50201	0.969431	-1.91793	0.772482	0.976014	-1.23767	0.999613	-0.65556	0.972177	-1.04795	0.0084899	0.903587	-0.63022	0.588945	0.435795	-1.18769	-0.0886546	-0.324201	0.501153	0.849937	0.00608055	0.976149	0.78748	0.156034	-0.126204	-0.765149	0.997487	0.267091	0.952894	0.973147	0.421187	0.601562	0.999459	0.742261	-1.02445	0.876472	0.980905	0.444957	0.967835	0.787311	0.793663	0.881419	0.989018	0.445401	0.977121	0.896412	0.66983	0.9336	0.664403	-1.0978	0.827006	-0.242256	-0.302126	0.86832	0.016078	0.993851	0.222987	-0.166041	0.470386	0.993345	0.720037	-1.35284	0.499675	0.177799	-3.72527	-0.713969	-0.304	-1.05641	0.84313	0.56338	0.921671	0.930058	0.889898	0.553671	0.634247	0.662091	0.788918	0.66671	0.00246548	0.610747	0.936053	0.821879	0.705588	-0.398949	0.962897	0.855116	-0.847357	0.998	-0.572464	0.308576	0.789534	0.953409	0.95363	0.888258	0.992652	-0.549229	0.991346	0.808104	0.0564523	0.925437	-0.317625	0.26068	-4.25228	0.881456	-0.606592	-0.424285	-0.844888	-0.569648	0.344642	0.995813	0.987823	0.667956	0.239329	0.987154	0.0411482	0.90418	0.0193219	0.658743	0.912225	0.19977	0.819324	-0.858176	0.253438	-2.15598	0.852709	0.196837	-0.140849	-1.01793	0.979551	-0.658215	0.987879	0.952361	0.8241	0.407982	-0.490519	-9.83225	0.703199	-1.09848	0.979463	0.464851	-5.62315	0.81295	-1.05003	-0.0079234	0.5575	-2.74913	0.92299	-0.289094	-0.0411751	-3.48818	0.646993	0.932414	0.999684	0.822658	0.852485	0.916882	-0.459941	-13.9439	0.984225	0.810954	0.803852	0.699043	0.330534	-0.108221	-0.343491	-7.93594	0.740302
Lathyrus_tuberosus	0.722333	0.643511	0.816314	0.972483	0.250093	0.164927	-0.0692149	0.514378	0.589914	-0.535729	0.949909	-0.0906702	-3.69604	0.950468	0.824272	-0.937878	0.431618	0.15413	-1.85533	0.85676	-0.439355	0.690968	0.564171	-1.42056	0.0183898	-0.749229	-0.359281	-0.352483	0.514454	0.370354	-1.59076	0.944665	0.763133	-5.28432	0.293085	0.794638	-1.05698	0.661085	-1.73617	0.976418	0.923769	-1.13031	-1.32466	0.9596	0.823651	-1.98361	0.928146	-11.9927	0.757116	0.108704	0.336067	0.978573	0.490871	0.970141	-2.03263	-9.00775	-1.06632	-0.303773	0.939737	0.161931	0.88328	0.153811	0.95485	0.211652	0.987397	0.955504	-0.871086	0.818025	-0.32522	0.869276	0.524383	0.896749	0.0669165	0.257451	0.987825	0.149181	0.961458	0.978772	0.262128	0.480914	0.432062	-1.53461	0.953888	-1.05705	0.937571	0.441433	0.934502	0.996133	0.658317	0.671355	0.473918	0.744608	0.593252	0.796557	0.987096	-3.50135	0.707981	0.617887	0.971452	0.998243	0.972555	-1.12907	0.938139	0.217114	0.0557696	-0.668269	-1.30249	0.106127	0.999985	0.903852	0.913501	-1.65646	0.999999	0.684322	0.999117	0.890082	0.670967	-0.0378482	-1.19505	-0.434843	0.701375	0.793396	-0.726118	0.965212	0.990588	0.921243	-0.706998	0.969701	0.99871	0.746966	0.353654	-0.337821	0.226456	0.395756	0.91322	0.0576964	0.82956	0.934515	0.688561	0.997483	0.615662	0.117665	0.773157	0.510378	-0.915365	0.382915	-0.937162	0.984767	0.473475	0.322121	0.924061	-0.698706	-0.439644	-0.640495	0.880998	0.99892	0.814617	0.480095	0.0760465	-0.505735	0.380853	0.086659	0.235454	0.990481	0.998472	0.860893	-2.51013	0.299766	0.448956	0.983665	0.998422	0.603395	-0.280055	0.947669	-0.181897	0.982856	0.945263	0.303972	0.99598	-3.22871	0.662789	0.932819	0.959506	0.409249	0.999785	0.197216	0.995263	0.861503	0.985688	0.996704	0.997795	0.568258	9.79e-06	0.238181	-2.83491	-0.422789	-0.585977	-0.391428	0.118495	-0.232007	0.185217	-2.00369	0.864616	0.96682	0.640882	-0.312423	-1.226	-0.0531383	0.11588	-0.700413	0.989352	0.336166	0.268598	-1.27701	0.996866	-5.74639	0.571103	0.961455	-1.12381	0.590127	0.147494	0.93553	0.88764	0.211623	0.923631	0.590356	0.997007	0.351772	0.897311	0.857922	0.789281	-0.306501	0.540186	0.499375	0.949733	-0.52693	0.993268	-1.17251	0.724855	-2.38733	-0.869369	0.999519	0.999852	0.890092	0.767357	-2.4962	0.546607	0.161986	0.965271	0.651818	-0.435553	0.0427583	0.772691	0.646207	0.48716	-1.38882	0.700836	0.877893	0.969488	-0.16851	0.997457	-0.31356	-1.7224	0.951231	0.0313177	-0.613629	-4.0688	0.963842	-3.36122	0.994168	-0.0371849	0.685023	0.999964	0.614652	0.109047	0.977622	0.934908	0.303243	0.775146	0.13405	-0.289847	-2.62658	0.45264	-0.703393	0.99991	0.889984	-0.156307	-6.06852	-0.0089198	-0.415683	0.673306	0.993341	0.615866	0.483084	0.933351	-0.297689	0.779491	0.930643	-1.13504	0.463014	-0.0703852	-0.91988	-0.702395	0.990587	0.838902	0.683373	0.928565	0.397951	-0.598951	-0.552071	0.983985	-1.97687	0.982522	0.263108	0.423889	-1.004	-1.14353	0.990517	0.975495	0.848849	0.743367	-0.122667	0.91539	0.658509	0.828406	0.740094	0.980685	0.910975	0.873733	0.990217	0.55731	0.871563	-0.38141	0.799918	0.457611	0.905486	-0.428051	0.934291	0.916559	0.9325	0.998387	0.7128	-0.209752	0.980925	-0.4882	0.886817	0.687183	0.95376	-0.96127	-0.0438456	0.947995	0.995212	-2.01011	0.31963	0.972979	0.953918	0.861248	0.123507	0.96087	0.996178	0.573772	0.430981	0.888434	-0.749011	0.834243	0.55089	0.951573	0.983412	0.748918	-1.44495	0.888708	-3.62273	0.970687	0.874968	0.99936	0.494059	-3.77	-0.590661	0.953812	-1.41083	0.993898	0.687824	0.494246	0.999695	-1.7344	0.96786	0.56317	-2.70288	-0.700074	-0.68235	0.664072	0.523706	0.849376	0.953738	-0.86266	0.0289398	0.637647	0.876029	0.0987045	0.267019	0.0648136	0.848253	0.742233	-0.268986	0.183551	0.134	-6.96998	0.115536	0.420889	-0.20616	0.545098	0.419636	0.0714902	0.141814	0.999945	0.878839	-16.1165	0.870871	-5.38045	0.67729	0.797049	-0.424708	0.720201	0.466232	0.999091	-2.34177	0.478113	0.566549	0.972095	0.484847	-0.719374	0.95766	0.751753	0.734557	-1.45594	0.995406	-0.402597	0.6657	0.17029	0.999109	0.880501	0.520487	0.968924	0.999674	-6.55086	0.661566	0.999975	-0.339469	0.35027	0.519952	0.644522	0.603587	0.189373	0.978919	0.616098	0.987461	0.51856	-0.711702	-0.0915159	-3.811	-0.438217	0.0324672	-1.46853	0.754369	-0.0512527	0.51946	-0.642067	0.981985	-2.86918	0.893864	0.0424718	0.90164	-0.961751	0.970567	0.994048	0.790773	0.979352	0.999696	0.944609	0.823116	-1.00391	0.837446	0.505593	-1.51522	-0.540488	0.125419	-3.43289	0.954277	-1.98634	-0.717191	-2.37808	0.974616	0.111502	0.492267	-0.970331	0.321295	0.763505	-0.801541	0.930088	0.140838	-0.784097	0.993796	0.995469	0.536373	0.937197	-1.26206	0.942581	0.95563	-0.614608	0.867841	0.190727	0.619327	0.961316	0.461146	0.675721	0.941709	0.0407001	-0.497748	0.197346	-0.181555	-1.57541	0.972267	0.494163	0.487571	0.993004	0.545745	-0.369295	-0.0863348	0.6087	0.290358	0.367185	-0.181734	0.989175	0.256259	-0.992923	0.548205	0.889693	-0.318668	0.214769	-1.67818	-1.28286	-6.22509	0.624605	0.0407086	-1.63747	0.704027	-0.836193	-1.15514	0.40517	0.102562	-0.583699	-1.19409	-0.00197057	-0.659906	0.979857	0.721941	0.504311	0.921241	0.230801	-1.44399	-0.366536	0.975851	0.99578	0.0780279	0.937069	-0.716573	0.739553	-2.07048	0.941685	0.650442	0.967043	-0.722229	0.973524	0.957139	0.0933027	-0.196245	0.537295	0.720506	0.769613	0.193335	0.787501	0.79875	-0.877303	0.811085	0.564355	0.503953	-1.07317	0.993463	0.864923	0.683817	-0.94478	-2.42063	0.683639	0.120847	0.906217	-0.146791	-0.273655	0.994407	0.975503	0.972625	0.73143	0.330972	0.906484	0.928948	-3.03117	0.756953	0.984899	-0.821406	0.956998	0.847735	0.709603	0.617909	0.997611	0.944076	-0.10827	-0.670545	-0.516416	0.997679	0.0957848	-0.697715	-1.58725	-1.31973	0.851012	0.425922	-1.14159	0.895139	-0.471721	-0.245644	0.89261	-1.69533	0.675862	-0.115156	0.889691	0.983507	0.724092	0.999364	0.786803	0.83246	0.443721	0.670709	0.929677	-1.42726	-0.67376	0.999946	0.541074	0.668604	0.994785	-0.394125	0.877877	-0.0761936	-2.47599	0.970325	0.988647	-0.224793	-1.94806	0.139586	0.988088	0.968448	-0.801934	0.360246	0.930759	0.992604	-0.298503	0.953503	0.298009	0.999117	0.953685	0.998816	-0.762746	0.802326	-1.84583	-0.699963	0.940046	-0.27766	-2.50925	0.409516	-0.130416	0.250799	0.98747	0.803578	-9.59238	0.847847	-0.289457	-1.92096	0.816643	0.845914	0.021103	0.228591	0.906684	-0.326247	0.317106	-1.78831	-0.514152	0.944265	-0.898716	0.955553	0.993193	-3.51554	0.619889	-0.151128	-2.12397	-0.295015	0.972958	-0.100179	0.566371	0.997821	0.793206	-1.07414	0.252934	0.983237	-0.715275	0.183135	0.999966	0.995461	0.935275	0.843186	-1.74783	0.248052	0.353673	0.411182	0.850336	0.825059	-1.12127	-0.830654	0.947881	0.508772	0.84294	0.114562	-1.35956	0.958115	-0.308354	0.481653	0.981867	0.94834	0.856598	-4.67306	0.116094	0.624912	0.668284	0.999274	-0.521915	0.971391	-1.30123	0.324159	-0.0965365	0.481173	0.00629847	-0.964251	0.999477	-0.534665	0.330246	0.465598	0.914743	0.834108	0.997846	-0.1326	0.997928	0.957418	-1.52708	0.968288	-0.186862	0.977809	-0.364718	0.956335	-0.00390406	0.757471	0.999789	0.471817	0.843749	-12.4334	0.956775	0.958865	-0.564134	-0.062507	0.287861	0.995163	-0.720889	-0.528946	-3.82576	0.815146	0.943933	0.149823	0.806564	0.248967	0.902954	0.0189424	0.883771	0.916363	-0.188135	0.100466	0.891354	0.830111	0.602882	-0.245544	0.654369	-0.263188	0.824487	0.334527	-0.527185	0.954821	0.704024	0.918427	0.379121	0.947238	-0.107341	0.659021	0.922513	0.983075	0.45968	0.828809	0.916665	0.616111	-0.416113	-0.0999551	-0.357631	-0.165782	0.75712	0.999518	-6.29796	0.999797	0.776281	-1.18021	0.623334	0.198368	0.963685	-2.6425	-0.0469953	-0.586826	-0.0440574	0.60188	0.83619	0.142152	-0.519916	0.378841	-0.017525	0.521035	0.335163	0.915378	-2.77205	0.905162	0.457612	0.940584	0.226954	-0.143822	-1.9979	-0.817693	0.889257	-1.45989	0.108001	-0.237658	-2.1166	0.0702294	-0.835694	0.836412	0.873157	-0.525695	0.744761	0.368609	0.850139	-0.111242	0.990152	0.541292	0.869619	-1.61767	0.673893	0.12743	0.248573	0.943295	0.194003	0.513773	0.299306	0.454375	-0.45341	0.108946	0.756088	0.721255	0.138583	-3.21842	0.990747	0.981942	-0.195262	0.910953	-0.0398447	0.211712	0.365267	0.962362	0.972144	0.311537	-0.417479	0.605137	0.761272	0.733663	0.936969	0.491749	-0.603176	-0.800803	-4.77437	-1.15793	-0.461418	0.908648	0.960228	0.538862	-3.43814	0.798712	-1.38804	0.963234	0.456029	-0.336295	0.199795	0.983852	0.523956	0.967956	0.476342	0.758744	0.367905	0.230657	0.947848	0.0202587	0.726213	0.675307	-0.885424	0.239006	0.949681	0.990589	0.196499	-0.308367	-0.379654	-5.43564	0.669931	0.994164	-0.521444	-0.179976	0.539072	0.601597	0.95172	-0.186759	0.944508	0.286525	0.60618	0.729218	-0.124861	0.29881	0.974978	0.855806	0.844908	-0.624874	0.74895	0.990274	-0.339797	-6.64297	-0.0398842	0.912489	0.176752	0.563793	-0.176922	0.953611	0.688786	-2.95509	0.0130172	-0.575167	0.963351	0.999983	0.785307	0.972216	0.740281	0.595738	0.991865	0.739749	-0.579378	0.999115	-0.186408	-0.926445	-0.272644	0.704042	-2.13388	0.476807	0.94653	0.977562	0.124198	0.905106	-0.497692	-0.0547069	0.16459	0.876459	0.950157	0.982375	0.310123	0.892636	0.275798	0.483383	0.7915	0.976837	0.764469	-0.3049	0.769222	0.715637	-0.272254	0.948689	0.959259	0.826326
Lathyrus_annuus	-0.122079	-1.45171	0.999986	-2.56849	-0.722602	-3.00653	-0.569439	-0.297181	-0.0723934	0.65052	0.800226	-0.146082	-2.40752	0.00650578	0.963444	-1.47535	0.177937	0.52759	-1.59276	0.851162	0.463931	0.975062	0.777897	-0.970851	-3.30217	0.891096	0.970884	0.984306	0.759074	-0.550117	0.774711	0.430079	-1.81059	0.970208	0.38926	0.850473	0.806929	0.403113	-0.362401	0.209716	0.859029	0.570559	0.999742	-0.00844297	0.967304	0.92078	-1.40535	-0.388308	0.997276	0.872486	0.936693	-0.312879	0.864425	0.71942	0.742653	0.753828	0.981627	-0.950356	0.429478	0.345003	0.554494	-0.0634952	0.627141	-0.0138893	-4.04757	0.253491	0.704797	-0.42619	0.672435	-1.25387	-0.0282613	0.777116	0.995418	0.756911	0.964985	-0.0537016	-0.904259	0.816534	0.990327	0.981742	0.617537	-0.101424	0.31861	0.602022	0.910029	-0.725851	0.707696	-0.950694	0.945237	0.970477	0.991616	0.841664	-0.222926	0.626629	0.935092	0.0425584	0.620292	0.964017	0.944776	0.963688	0.0297727	0.521738	-2.64256	-1.04413	0.924167	0.810893	-0.620898	0.221654	0.98644	-0.0400723	0.991844	-3.03	0.284373	0.188519	-0.0511755	0.924823	0.857479	0.983216	0.00748259	0.91983	0.531449	0.65295	0.624655	0.202274	0.999269	0.128225	-0.439177	0.765747	0.0235908	0.912474	0.138424	0.799375	-0.0514192	-0.170641	-0.0120309	0.77892	0.969502	-0.0657227	0.978585	-0.126167	-2.67211	0.937349	0.920867	0.970475	0.873072	0.909773	-0.283325	0.779331	0.874007	0.596891	-0.938818	0.99825	0.942998	0.959276	0.520078	-3.02708	0.877292	-0.0950092	0.974537	0.713289	0.978725	-0.725135	0.669541	0.601021	-0.382826	0.200842	-8.8312	0.640469	-1.78179	0.705388	0.822199	0.865835	0.977318	0.933003	0.955343	0.477542	-3.9021	-4.81688	0.909323	0.0995115	0.857722	0.859684	0.383153	0.855866	-0.663295	0.32802	-0.17377	0.835734	-3.9861	0.527633	0.979654	0.998174	0.562902	-1.4464	0.146237	-0.488294	0.632799	-3.13679	0.558178	0.962907	0.770483	0.248569	-0.237738	0.811789	0.0854025	-0.93907	0.996712	-1.0178	0.595539	-0.400716	0.90735	0.808938	0.953216	0.469454	-2.7223	-2.08127	0.996984	-1.17154	0.99043	0.904361	0.989835	0.996321	-0.319978	-0.796337	-0.0988758	0.608186	0.0235902	0.537732	0.940629	0.112669	-0.260444	0.846554	0.062969	0.716453	0.949855	0.808051	0.993712	0.38889	0.863885	0.735124	-0.165214	0.996764	0.229076	0.979578	0.665872	0.456509	-0.706147	0.962143	0.973416	-1.32472	0.927985	0.872596	0.791331	0.951602	0.932888	0.739565	0.930396	0.355071	-1.12821	0.210037	0.908495	0.989967	-1.76743	0.609842	0.851054	0.938381	0.99917	0.995212	0.818365	0.978865	0.638553	0.111138	0.998992	0.986831	0.744841	0.673302	0.050043	0.985301	-2.04535	-0.645308	-1.74934	-1.75752	0.347825	-1.00275	0.441092	-2.00074	-2.98201	0.94589	0.323861	-3.07952	0.985274	-0.926485	0.421635	-0.183367	0.664268	0.744305	-0.335641	-0.800502	0.954459	0.0409359	0.752915	0.680419	0.141803	-1.37991	0.999928	0.99023	-1.2803	0.999924	-0.233877	0.712313	-0.169032	0.944953	0.404902	-1.01503	0.0892317	-2.00037	0.999953	0.712877	0.953758	0.947503	0.987934	0.733408	-3.63932	0.150745	-0.125019	0.999563	0.994888	0.471976	0.61277	0.287612	0.00433133	0.071412	-0.767767	0.780003	-0.0948313	-0.492503	-0.308349	0.782155	0.541809	0.228964	0.70427	0.606579	0.783157	0.961189	0.989493	0.502095	-5.96777	0.336608	-0.036347	0.908859	-2.12458	0.559467	0.43561	0.411368	0.985871	0.915249	0.183926	0.303273	0.907182	-5.37385	0.592439	0.479595	0.990612	0.927206	0.474698	0.95735	0.728635	0.993772	0.998564	0.999473	0.446318	0.996913	0.499013	0.701481	0.609048	0.746686	0.417073	0.619744	0.827363	-10.2333	0.999251	0.382135	0.814198	0.965282	0.609147	-1.56198	-1.08904	0.860795	0.742639	-0.865694	0.95655	0.0231617	0.97198	0.88042	0.936348	-0.3567	0.868991	-1.99034	-2.67887	0.936938	0.455854	-0.0536977	0.912939	0.493177	0.659093	0.979163	-1.70775	0.999822	0.783286	-1.33692	0.17557	-0.558733	0.897669	0.230148	0.594365	-0.0180758	-1.17394	0.88183	0.925157	-2.9068	-0.0909354	-0.443354	0.528626	0.116882	0.887829	0.991293	-0.654792	0.944605	0.971661	0.925338	0.543839	-1.02644	-0.256337	0.91654	0.939242	-3.36457	0.900755	0.937009	0.856655	0.80781	0.985748	0.961213	-0.735012	0.409246	0.980616	-0.233839	0.887096	-5.22646	0.121941	0.947483	-0.518437	0.070116	-0.40976	0.357924	0.681135	0.287153	0.0502136	-0.82345	0.971533	-0.27369	0.868254	-0.279505	0.970917	0.570362	0.160697	0.526895	0.993822	0.907097	0.946351	-2.45019	-0.21526	0.834887	-4.24053	0.231536	0.85032	0.37421	0.935281	0.892043	-0.576438	0.830458	-1.18288	0.590717	0.697538	0.620274	0.573089	0.82221	-7.4389	0.99892	0.98051	0.844864	0.998996	0.619389	0.751517	0.406954	0.38538	-0.231726	0.919606	0.579671	-0.0322197	0.663423	0.929848	0.275816	0.977839	0.925039	-0.608322	0.967565	0.940779	0.130798	-1.69535	0.803491	0.303934	0.855283	0.433594	0.59105	0.394276	0.942097	0.203345	0.99485	0.919725	0.13869	0.82559	-1.23228	0.869822	0.927944	0.696159	0.756917	0.877858	-1.34645	-0.155206	-1.12117	0.808504	0.0298931	0.9608	0.926766	0.826698	0.631808	-2.36273	0.188948	-2.70198	-0.369498	-1.02399	-0.36651	-0.688661	-0.234712	-0.102639	0.975803	-1.44649	0.741378	0.29639	-0.287076	-1.12473	0.891474	0.998468	-0.547664	0.82518	0.985056	-3.18202	-0.0706528	0.920747	0.947742	0.878441	-0.863983	0.999525	-1.5395	0.997339	0.96585	0.98044	0.71782	-1.52456	0.810912	-0.602239	-0.457595	0.0933785	0.820917	0.84444	0.992188	-0.128874	0.849689	0.94977	0.973898	0.906544	0.96516	0.78444	0.388256	0.41906	0.902353	0.999972	-2.7364	0.784375	0.101378	-2.79109	-0.721614	-1.63894	0.41579	0.0348524	-1.08572	0.129773	0.811422	-1.28246	-0.637998	0.50408	-7.29777	0.363906	-9.2376	0.930898	0.698362	0.979058	0.988174	0.998623	-1.20743	0.718185	0.960732	-1.62508	-0.523811	0.890847	0.838567	0.127603	0.178096	0.723889	-0.572881	-0.075949	0.985501	0.931917	0.959938	0.164851	0.53389	-0.224422	-1.92455	0.53466	-0.636238	0.985537	0.918769	0.785923	-1.24016	0.90103	0.809076	0.478107	0.995772	0.896148	0.908672	0.363739	0.994982	0.346745	0.14162	-0.139473	0.276381	0.868413	0.960823	0.861242	-1.50485	0.106775	-0.0972701	-4.36275	-0.282911	-4.97807	0.247477	0.999679	-0.306643	0.918868	-0.257798	0.780104	-0.802608	-0.558014	0.605575	0.0507542	0.470537	0.914777	0.926365	0.34948	0.798354	0.740851	-6.25669	0.594308	-0.452191	0.95774	0.687618	-0.796018	-3.42299	-0.430143	-0.244225	-0.014173	-0.704511	-1.12575	-1.05101	0.880055	0.496443	0.992645	0.637672	0.996121	0.447076	0.75274	0.816902	0.864441	0.900373	0.522624	0.149838	0.945843	0.678886	0.268258	-4.10619	0.523903	-0.0484456	-4.48997	-1.27816	0.311542	0.99518	-1.21451	-0.447433	0.999509	0.115537	-0.791893	0.406995	0.719989	0.895357	0.575119	0.685734	0.998857	-0.170801	0.786534	-0.184122	-1.99174	0.369871	0.728343	0.512782	-4.2106	0.570268	0.633267	0.298444	-1.25889	-0.0869084	0.531912	-4.64257	0.319002	0.999312	0.11825	0.471568	0.820038	-0.870455	-0.510596	0.180814	0.940693	0.878518	0.985895	0.986994	0.999628	0.970952	0.895551	0.984333	0.219164	-2.75534	0.252658	0.514984	0.0711065	-1.60072	-0.092441	0.844753	-0.330847	-2.27765	-1.38488	-0.608864	-1.17487	0.923912	0.460474	0.394718	-1.27753	0.609492	0.414838	0.992924	0.874306	-0.0123924	0.983143	-0.298215	0.811911	0.434129	0.614618	-1.03214	0.607287	0.964596	0.077117	0.333795	0.923633	0.649743	0.962655	-0.109107	-0.177323	-1.30028	0.54835	0.944418	0.737903	-0.191168	0.631649	0.673028	0.330085	-0.611681	0.960729	0.191472	-1.01374	0.999917	0.104958	0.602654	0.773094	0.45293	-3.78595	-0.657516	0.341517	-1.96176	0.446257	-0.452457	-1.91935	-6.82531	-0.402814	0.661443	0.463411	0.354266	0.712204	-2.17577	-0.43643	0.125107	0.864697	0.988658	0.380506	-0.0958137	0.344807	0.87071	0.977253	0.987658	0.980505	-1.76155	0.698395	0.99538	-0.308826	0.0621723	0.789083	-1.68076	0.346462	0.297975	0.00925302	-0.0224273	0.787935	0.381122	0.999937	-0.216058	-0.700507	0.159667	0.688716	0.450958	0.592905	0.814477	-0.701927	-0.719998	0.155275	0.967474	0.71814	0.680721	-1.30081	-0.0533056	0.115542	0.387951	0.664431	-4.38753	0.988579	-0.0218842	0.931924	0.318189	0.996818	0.993563	0.587501	-6.11305	-0.0958399	0.126768	0.81644	-0.615179	0.970629	0.337456	0.443091	-0.456237	0.789921	0.996726	0.997149	0.665039	0.216429	-3.45511	0.932055	0.828154	0.0823607	-0.908061	0.286449	-0.461029	-0.260194	-2.21909	0.607377	0.617173	0.989093	-0.537759	-0.733974	0.999189	0.93835	-4.94155	0.858535	-0.031285	0.731415	0.419478	-2.86391	0.522492	-0.531459	0.977809	0.693696	0.982419	0.760317	0.891206	-0.897772	-0.0676265	-0.608363	0.499096	0.753966	-2.78296	0.884654	-0.503209	-0.385091	0.985597	0.995683	0.585646	-0.796668	0.727679	0.546856	0.0630949	0.468181	0.633065	0.906373	0.990717	-0.063063	0.782211	0.0335015	0.951817	0.346148	0.845624	0.820555	0.9983	-1.66834	0.952606	-0.350881	0.0608498	-1.04743	-1.4323	-0.882428	0.956749	-0.14975	0.785335	-0.165511	0.994007	-0.128028	-0.913577	0.950848	-0.0174505	0.936253	0.12424	0.231852	0.960914	-0.443392	0.998178	-2.19087	0.620479	0.797083	-1.23411	0.973658	-0.0909255	0.999946	-0.536933	-0.977974	0.963342	0.694968	0.909522	-5.03044	0.751504	-1.19759	0.260485	-0.0998128	0.148019	-0.586707	0.905175	-0.236003	0.977186	0.579329	0.887145	0.165935	0.878111	0.442509	-1.57516	-0.273406	0.761974	-0.783843	0.613691	-1.83074	-0.94676	0.993854	-1.56446	0.928225	-0.217757	-0.529311	0.400288
Lathyrus_sativus	-0.599277	0.946751	0.453974	-0.425191	-0.448698	0.219346	0.790842	-1.79883	0.679477	-0.335913	0.0214405	-0.337507	-1.85759	0.829848	0.382768	0.889741	-0.198832	0.746927	-0.906395	-0.274714	-1.07716	0.856853	-1.82302	0.172839	0.22961	-0.562091	0.846348	0.983245	0.0600547	0.279943	0.837253	0.863337	0.875935	0.478867	-5.78318	-0.14923	0.91472	0.8158	0.968472	0.00192557	-0.630256	0.938428	0.913615	0.69464	0.807685	0.999684	-0.899965	0.848024	-0.204738	0.583638	-0.109754	0.23973	0.946282	0.276506	0.186861	-0.825316	0.200668	0.945488	0.927073	-0.68254	0.970161	0.846137	0.828546	-0.0362635	0.983423	-1.61414	0.880811	0.999489	0.844069	0.992621	-0.581186	0.995961	0.920385	0.957886	-1.14692	-0.558361	0.871146	1	0.477271	-1.61323	0.991112	0.995946	0.795102	0.9648	0.573588	-0.978734	0.995359	0.569323	-0.0486745	0.965663	0.566915	0.552827	-4.25158	-3.36667	0.0783184	0.994767	0.374206	0.860506	0.24883	-0.134568	0.963112	0.999667	0.943842	0.10608	0.95715	-2.5505	0.251342	0.785462	-0.467877	-0.252846	0.990167	0.925851	0.865523	-0.0608887	0.852762	0.812272	0.742988	0.995984	0.416184	0.347573	0.979157	-0.609673	0.677678	0.37934	0.0370724	-0.44508	0.838052	-0.685626	0.232537	0.988362	0.847244	0.977805	0.873155	0.732247	-0.328072	0.429447	0.165258	0.391569	0.949391	0.198182	-0.0641098	0.643448	0.905433	0.597009	0.941881	0.405885	0.899281	0.270726	0.981465	-0.348209	0.96845	0.996737	0.983448	0.247585	0.787336	0.79705	0.956807	0.0269102	-0.63092	0.978474	0.999846	0.627662	-0.457419	0.689457	0.892082	0.673644	0.798607	0.72093	0.984071	0.999429	0.584129	-2.52553	0.719619	0.919564	0.938579	0.999688	0.9997	0.112659	-0.27196	-2.89612	0.245419	0.999764	0.241325	0.735161	-0.197065	-0.740963	0.208837	0.935308	0.0247624	0.965423	0.130437	0.99684	0.745347	0.334703	0.361861	0.997984	0.751837	0.965337	-0.490311	0.343673	0.407384	0.225319	0.99642	0.963456	0.686364	-0.113429	0.330491	-0.145691	0.820266	0.829125	-0.445418	0.999953	0.677662	0.995086	-1.54139	0.993755	0.76268	-1.99128	0.988578	0.882533	-0.502443	0.809934	0.810654	-0.259659	0.637912	0.995055	-1.08131	0.56938	0.951806	-0.291865	-0.0306529	0.971279	0.906916	0.191719	0.0808699	0.513934	0.882776	0.998852	0.999845	0.853875	-1.46434	-0.21757	0.860673	-0.612493	0.717765	-1.78006	-1.03538	0.997528	0.983063	0.907443	-0.0331904	0.974969	0.796471	0.871722	-2.46304	0.314958	0.691007	-0.415682	0.577839	-0.268034	0.271656	-0.742826	0.640036	-2.63633	0.15578	0.816392	0.290306	0.835958	-0.0429039	-0.368595	-0.429257	-2.53625	0.33422	0.994394	0.643382	-1.53208	0.398836	0.675278	-4.99515	0.60373	0.977746	0.997874	0.592892	0.995992	-2.91621	0.708874	-0.725569	0.92916	0.31715	0.914755	0.857504	0.797471	0.994545	0.991122	0.978207	-0.291207	0.422925	-0.138522	-0.578139	0.922297	0.999952	0.0827396	0.810068	0.995567	0.847104	0.594293	0.791504	0.814561	0.995136	-0.870735	-0.349056	0.179638	0.0569452	0.941569	-1.57656	-0.517537	0.992344	0.424051	0.0101464	0.89116	0.814278	0.731628	-3.68994	-2.61332	-5.15573	0.280309	-1.80933	-0.00175184	0.913349	0.281918	0.410804	0.344763	-0.977938	-0.0661725	-0.709662	-2.51744	0.711457	-0.670649	0.23726	-1.17118	0.499373	0.888699	0.290431	0.982254	0.145086	-5.56508	0.126464	0.752337	0.677436	-0.440105	0.907615	0.94076	0.94095	0.855498	-1.61827	0.969719	-0.36805	0.977486	-0.936325	0.655026	0.989532	-0.117725	0.953888	0.689306	0.974302	0.718867	0.193333	0.752809	-1.79297	-1.55289	0.503476	0.749741	0.387071	0.986911	0.999997	0.331809	0.825435	0.663987	0.982513	0.029867	0.535585	-2.17588	0.433479	0.956835	-0.187097	-1.50995	-1.37376	0.901271	0.984336	-0.993413	0.953973	0.969661	-0.443993	-2.21309	0.271153	0.803308	-2.13094	-1.53099	0.285679	0.966339	0.990047	-0.35075	0.130927	-0.822668	0.997913	0.964458	0.607314	-3.10004	0.973912	0.809488	0.968693	0.894903	0.863493	0.846037	0.266463	0.518748	0.8511	-4.37129	-3.73738	0.0307259	-0.598515	-3.86444	0.609957	0.985902	0.25189	0.771866	0.192057	0.999786	-1.09836	0.817119	0.92417	0.76333	0.0739808	-2.97452	0.176086	-0.384592	0.308096	0.729295	0.666472	-0.209041	-0.0591141	-0.120495	-0.983744	0.573572	-0.0657046	0.961146	0.589701	-0.454331	0.946809	-2.32724	0.311306	0.922419	0.370263	-5.04802	0.895248	0.967938	0.49572	0.957232	0.995796	-1.0845	0.923179	-0.892896	0.967288	-2.76484	-2.95297	0.35407	0.486027	0.925289	0.523186	0.725285	0.99083	0.968643	-1.83172	-2.23731	0.590896	0.0993081	-0.235079	0.0201731	0.844363	-0.140314	0.98097	0.217909	0.329	-3.63494	0.983658	0.343907	0.736952	0.581085	0.13506	-0.0891107	0.185129	0.632286	-0.0739874	0.987789	0.667838	0.503213	0.980352	0.94367	0.990314	0.806981	0.866877	0.275105	0.999247	0.886005	0.916489	0.978848	0.98789	-0.728193	-4.6528	0.753659	0.981104	-7.31734	-3.5023	0.775147	0.55162	0.53237	0.891292	0.759643	-0.00930575	0.817725	0.926484	-1.51896	0.550378	0.999772	0.533513	0.318392	0.944995	0.0838706	0.979892	0.859508	0.487331	0.918721	-2.06708	0.994878	0.534959	-1.14967	0.976395	0.925773	0.0939722	-0.91073	-0.519775	0.753925	-1.24785	0.812199	-0.784987	0.970095	0.344624	-1.36407	0.533191	0.211258	0.962801	0.998663	0.317966	0.636388	0.460055	0.733338	0.94907	0.252209	0.0507854	-0.977237	0.930695	-0.611406	0.99741	-0.807827	0.685203	-0.858243	0.931827	0.267609	0.476323	0.129239	0.740684	0.997178	-1.27787	0.443403	0.401493	-3.17854	-2.85934	0.863609	0.171348	-0.276443	0.687347	-1.25406	0.990206	0.522848	0.992201	0.935344	0.740996	-0.340799	-1.25862	-2.00075	-2.93237	0.918181	0.980792	-3.24488	0.861161	-5.31987	0.611191	0.268483	0.890724	0.994785	0.885146	0.313767	0.362189	0.976062	-0.266983	0.91647	0.194454	0.749482	0.982865	0.135297	-0.424189	0.117207	0.540417	0.992629	0.317411	0.962678	0.31512	0.365994	-0.490052	0.78938	0.998596	-0.345569	0.681861	0.912163	-2.37774	0.894566	0.517597	0.715584	0.881342	0.957648	0.91	0.292956	0.876941	0.175422	0.931584	0.973296	0.721019	-0.252649	-0.0542111	0.307935	0.804854	0.957923	0.995455	-0.794325	-0.178997	0.608763	0.370478	0.988523	0.963468	0.891725	0.802804	0.931197	0.910078	-0.398938	0.0992726	0.766946	-1.03281	0.876785	0.0402184	0.985355	-0.727056	-0.837388	0.952053	0.970281	0.773694	0.952788	0.115985	0.90707	0.439648	0.999059	0.718993	-1.0786	0.978188	0.524499	0.595444	-1.85301	0.967835	-2.6164	0.130656	0.534243	0.947922	-0.529526	-0.710633	0.457155	-1.61079	0.945655	-0.651838	0.840344	-0.072824	-0.283064	-0.0751119	-0.224433	-1.26124	0.0379782	0.411951	-1.07625	0.989492	0.187378	-0.162019	0.813826	0.941757	-0.212966	-0.805562	0.902735	0.799923	0.104254	-0.375584	0.98779	-0.413888	0.822159	0.297581	0.627221	0.973618	0.772934	-0.330609	-1.11516	0.45949	-6.89325	0.830382	0.818067	0.644784	0.871846	-0.95428	0.613937	0.406972	0.81874	0.998737	-0.721235	0.776822	0.942903	0.169778	0.192448	0.980181	0.843035	-1.27878	0.538263	0.641144	-1.22523	0.997725	0.689461	0.0492369	0.604997	0.976232	-1.4374	-0.558843	0.999742	0.656198	0.978882	0.986423	0.359958	0.445145	-1.02175	-7.51032	-0.408859	0.650506	-3.39958	-0.645456	0.989111	0.997156	0.736158	0.613886	0.982829	0.81333	0.292594	0.977907	0.956299	-1.24023	0.979091	-0.144644	-2.91619	0.924087	0.924399	0.833156	0.98334	0.932709	0.926545	0.962693	-1.14226	-3.70115	0.696402	-0.162965	-1.4037	0.898798	0.931773	0.979179	0.673173	0.826997	-0.487961	0.0022238	0.51133	-1.03105	-0.685795	-0.894273	0.536387	-0.0915627	0.916739	0.749837	0.545657	0.992534	0.999102	0.558322	0.531669	0.55168	0.302596	0.427871	0.691323	0.784754	0.69264	0.9921	0.991075	-3.17313	0.625977	0.997166	-0.537451	0.734087	0.510044	0.934073	-0.944642	0.920439	0.653888	0.289356	0.986716	0.987774	0.476797	0.162936	0.116749	-0.730966	0.9765	-0.326892	0.972393	0.908948	-2.60266	0.949759	-1.02687	-0.73906	0.587536	0.919796	-1.30235	-1.37197	0.885231	-0.668346	0.493083	-1.03691	0.553478	0.982782	0.479062	0.282316	-2.805	0.986429	0.454693	-0.684316	0.861305	0.993219	0.999428	-0.412341	-0.649156	0.989615	0.365857	-10.0818	0.721689	0.986053	0.473573	0.695939	0.985587	-1.04072	0.995468	0.968093	0.375405	0.952793	0.513331	-0.54208	-1.88224	-1.82187	0.398448	0.822901	-0.339625	0.785864	-0.574252	0.995741	0.683488	0.131611	0.823118	-3.21933	0.823979	0.0657828	0.134323	-0.512719	0.917446	0.565502	-3.08203	-0.160381	0.786349	0.976091	-0.580834	0.896607	-0.202796	0.134063	-1.01853	0.547232	-1.15625	0.931679	0.71796	0.665926	-6.99581	-0.1431	0.99146	-0.473161	-0.29746	0.715243	-1.66314	-0.595244	0.906132	0.839029	0.976621	0.122958	0.793186	0.829096	0.0352412	0.766261	0.538523	0.331248	-2.4444	0.79065	-0.627442	0.0590586	0.637518	0.603058	0.889498	0.547812	-0.195275	0.989031	0.991596	0.939372	0.875474	0.942136	0.278081	0.74658	0.936007	0.998191	0.955334	-0.951881	-0.138591	-2.94579	0.99994	-0.646208	0.713526	0.704445	-0.732143	-3.77721	0.979462	-0.0927506	-1.23713	0.345294	0.994887	0.974212	0.48137	-2.61068	0.993812	0.950272	0.712931	-0.404344	0.989603	0.966657	0.698772	0.803617	0.628862	-0.219464	0.672061	0.84856	0.684105	0.844696	0.737317	0.156821	0.796935	0.754757	0.978152	0.794976	-5.57956	-0.663155	0.865232	0.783595	-0.646867	0.538127	0.503818	-0.309359	0.983875	0.381472	0.653449	0.398968	0.936131	-1.61047	0.998124	0.913419	0.967066	0.956402	0.832268	0.982651	0.160256	0.775597	-0.723437
Lathyrus_setifolius	0.999121	0.735463	0.760682	-0.819695	-1.43388	0.514987	0.990146	0.908884	0.728679	0.968959	0.994576	0.792537	0.994452	0.976773	0.023361	0.0510636	0.125015	0.677034	-0.78732	0.641611	0.837871	-0.590318	-0.222696	0.841528	0.989527	0.613417	0.924424	-1.67701	0.999865	0.354801	0.82112	-2.17102	-2.19781	-2.93536	0.363492	0.412496	0.18892	0.146321	-4.08659	0.0108585	0.578383	0.981725	0.290282	0.732046	0.802372	0.052631	0.507042	0.998948	0.716613	0.5241	0.648061	0.261723	-1.24719	0.979336	-1.51498	0.862285	-0.881686	-0.609772	0.586899	0.00281185	0.755683	0.900872	0.720421	-1.46616	0.875058	0.0217457	0.972121	-0.467895	0.930425	0.875975	0.667476	-0.208201	0.163461	0.223102	0.673153	-0.00068274	-0.908426	0.912704	0.542737	0.915005	0.482452	0.338517	0.879779	-2.81196	0.399365	0.132437	0.958269	0.918072	0.931089	0.241557	-0.122245	-1.63333	0.294694	0.266223	0.563749	0.990187	0.453225	0.891296	0.748838	0.717729	0.998224	0.892686	0.163956	0.161857	0.185712	-0.930631	-1.04556	0.927304	0.897963	0.866252	0.0389545	-0.575728	0.38209	0.71009	0.99248	0.392127	0.203235	0.966365	0.875423	-0.00911664	-0.0647142	0.370356	0.631709	-0.715139	-1.34305	0.450932	0.527714	0.0731108	0.141565	0.139126	0.965131	0.401883	-1.17818	0.999154	0.900228	0.337869	0.973803	-0.726352	-1.31809	-0.0636322	-2.42838	0.969273	0.830578	-0.223861	0.636648	0.311104	0.509524	-1.07125	0.144951	0.84535	0.839592	0.997739	-6.79853	0.967163	-0.133777	0.799674	0.93615	0.995937	0.537634	0.968373	0.446696	0.915693	0.967039	0.681315	0.982622	0.568436	-0.705822	0.670193	-0.409657	-0.0802602	0.724701	-0.0786821	0.855497	0.630015	0.964739	0.958105	0.283231	0.923285	0.843664	0.0479407	0.961505	-1.84119	-0.84113	-0.31794	-0.34822	0.619062	0.847808	0.999336	-3.07425	0.189258	0.238875	0.981934	-0.927125	0.989343	0.859226	0.594139	0.953554	0.800575	-0.416806	0.418348	0.32773	0.952005	0.862222	0.186915	0.919163	0.850343	0.956452	-0.990228	0.354196	0.905529	-0.20757	0.370337	0.999718	-0.756516	-0.246269	-1.49052	0.283762	0.992582	-0.704136	-0.842274	0.998552	-0.489496	0.609018	0.858648	0.979644	-0.155521	0.978025	0.0567592	0.358475	-0.408281	0.842179	-1.51138	0.944929	0.695023	0.308167	0.965125	0.905415	0.228686	0.759011	0.895219	0.423169	0.467639	-0.29533	-4.44745	0.390614	0.976823	0.124845	-0.509424	-4.16962	0.636106	0.475755	-0.344721	-0.217912	-0.210361	-6.29246	0.768445	0.30648	0.666239	0.986956	0.533039	0.954908	0.644015	0.934513	0.747095	0.998547	0.992544	-3.23636	0.886522	0.783794	-1.14038	-1.02961	0.207293	0.449216	0.923564	0.938957	0.361543	0.999686	0.82203	0.348252	0.996249	-0.0947435	0.901827	0.936072	0.750272	0.97519	0.987287	0.8326	0.711038	-0.315705	0.947381	0.999817	0.945201	0.974526	0.72797	0.913865	-0.148819	0.409422	0.464731	0.961291	-0.0901498	0.370573	0.529753	0.813306	-0.0300915	0.580189	0.829215	0.884431	0.968814	0.500495	-0.144654	0.807052	0.724794	0.965688	-1.80489	0.526853	0.829965	-3.01353	0.979665	0.999767	0.910733	0.955605	0.0865028	0.652174	-2.62576	0.937923	0.341152	-0.264119	-0.259487	-0.267409	0.987757	-2.92619	0.0166645	-0.841447	0.963416	-2.67877	0.728601	0.829647	-0.493765	0.960274	-10.5586	0.716572	0.582154	0.721629	-1.7901	-8.99269	0.784278	-0.621978	-6.53458	0.267001	0.743436	-0.260434	-0.118467	-7.72691	0.807114	0.998796	-1.20952	0.383469	-2.83941	-1.49819	-0.811626	-0.254817	0.923324	0.776159	0.530446	0.79839	0.386396	-0.622175	0.99668	0.999999	-0.206726	0.702767	-0.223861	0.997337	-0.751625	0.81589	0.250965	0.381645	0.00843433	-1.54787	0.796027	-0.0779329	0.967662	0.0151122	0.144113	0.786526	0.210795	-1.95514	0.767498	0.992215	1	-1.77142	-0.0676527	0.64568	0.401117	-0.400125	0.769492	0.614383	0.881315	0.817451	0.459342	0.914181	0.898229	0.569381	0.74666	-0.696575	0.904332	0.613253	0.954718	0.563359	-0.0296029	0.996416	0.00305164	0.67256	0.620672	0.241488	-0.832398	0.970364	-0.15851	-1.10593	0.921134	0.993478	0.98635	0.998083	0.486256	0.887436	-0.829279	0.588514	0.441928	0.705689	0.0862147	0.956538	-0.489465	0.664353	-0.859047	-2.56694	0.985119	0.81582	0.985792	0.724736	0.988353	0.774722	0.975471	0.798861	0.706645	0.809475	0.900977	0.896497	0.926008	0.720283	-1.2689	0.732043	0.708571	-0.364116	-1.24665	0.673252	0.995844	0.617103	0.781809	0.71218	0.905858	0.759055	0.951339	-1.94545	0.98848	-0.048864	0.64405	0.457717	0.894323	-0.949786	-0.716477	0.883586	0.616286	0.597173	0.652068	0.958119	0.0730848	0.877115	0.14965	-1.19322	0.966481	0.828346	0.607872	0.87818	-3.22683	-0.858322	-1.48989	-1.16649	0.664469	0.0377823	-0.85328	0.889912	0.991727	0.705746	0.568205	0.651933	0.704284	-0.624089	0.625515	0.104872	-0.300737	0.324257	0.999032	0.674247	-0.90101	0.551765	-1.13101	0.746417	0.65112	0.998185	0.322457	-0.423263	0.979405	0.627695	0.878164	0.211545	0.862773	0.236479	0.993467	-0.0677901	-2.89031	0.96198	-0.368631	0.260377	-0.0827493	0.918876	0.858821	0.97784	0.915693	0.973495	-0.0696395	0.985267	0.965466	-4.5023	0.995731	0.48762	0.49454	0.184929	-1.23915	0.73745	-0.353457	0.817793	0.996144	0.447623	-0.543193	0.0664002	0.867152	0.979565	0.848773	0.648382	0.355106	-1.42023	-0.735538	-0.278952	-4.72799	0.0724799	0.789466	0.868539	0.744548	0.447964	-0.00023123	0.202539	0.231814	-2.15481	-5.23894	0.921989	0.854868	0.96806	0.599119	0.99691	-0.820089	0.87765	-0.811798	-0.884673	0.289339	0.743942	0.993551	0.805369	0.475088	0.994439	0.47821	0.999605	0.60986	0.676675	0.625286	0.473548	-0.0564367	0.865649	-0.856522	0.797833	-0.33386	0.986853	-3.46161	0.595243	0.516363	0.522569	-0.579164	0.595753	0.984282	0.0466849	-1.18655	0.999065	0.675861	0.654391	-0.409803	0.918273	-0.11516	0.526623	0.595033	0.225385	-1.66659	0.323325	0.310668	-0.626853	0.284526	-7.56326	0.8107	0.850811	0.999238	0.819296	-0.0581933	0.645609	0.667394	-1.93533	0.984226	0.973497	0.998416	0.611769	-0.270365	0.306179	-0.220263	-1.02959	-2.52533	0.143523	0.753924	0.911548	0.976479	0.994832	-0.215856	0.459331	0.998301	-0.0706125	0.648772	0.577897	0.620024	-1.9239	0.891881	0.917819	0.855299	0.997276	1	-1.61849	-0.783282	-1.56998	0.683162	-3.62712	-0.539575	-0.686457	0.949605	-1.45723	-0.218467	-1.32897	0.447738	-1.86	0.97874	-0.476107	0.617544	0.813362	0.0728376	0.929759	-1.30082	0.671524	-0.389534	0.895424	0.760177	0.941876	0.635002	-1.28135	-1.56161	-0.0850921	-1.2503	0.528201	0.972698	-0.425897	0.237932	0.546272	-0.326467	-0.0881954	0.919571	0.990936	0.555779	0.946856	0.982912	0.854888	-0.426723	-1.87848	0.967874	0.893913	0.592386	-0.223357	-1.39925	-2.07854	0.645774	-0.645693	0.800374	0.0985263	0.792679	0.494235	-0.618368	0.64325	0.899124	-0.160579	0.997612	-1.96072	0.999133	-0.380843	0.206506	0.0122569	0.711357	-1.06937	0.831595	0.190523	0.914288	0.985408	0.160552	-2.41131	0.558341	0.244417	0.299225	-0.29867	0.374558	0.970352	0.11064	0.568996	0.814297	0.0641968	0.959838	0.507673	-2.54826	-4.09941	-2.4312	0.834126	-0.271	0.199131	0.84704	0.784904	0.763785	0.99987	-0.53598	0.80753	0.622946	0.929233	0.994613	0.242624	0.028893	0.284832	0.857277	0.926884	0.723003	0.928733	0.970586	0.0337856	0.81496	0.606186	0.953047	-0.0978042	-0.36202	-0.462065	0.171619	0.926747	-1.18687	-0.729984	-0.128362	0.601871	0.811148	0.972187	-0.0631347	0.512143	-0.216859	-4.78323	0.618497	-0.495753	0.0327191	0.999355	0.335471	-0.15341	0.504614	-0.201918	0.964091	0.834741	-0.430786	0.171199	-0.480607	0.873203	0.127173	0.795246	-1.41667	-0.318026	0.402606	0.34547	-0.272272	0.304775	0.999718	0.0658955	-0.205574	-0.717456	0.11173	0.415642	0.898555	-1.23133	0.289775	0.814758	0.979972	0.950615	-0.488633	0.416516	0.909878	0.910764	0.584628	0.777152	0.344584	0.754942	0.813785	-2.12367	0.876272	0.990548	0.985485	-0.0453175	-1.82304	-1.92035	0.592643	-0.565428	-0.379773	0.79672	0.996678	-0.775338	0.607101	0.163819	0.987855	-0.917484	-2.06823	0.17122	-0.587278	-1.65279	0.943488	-0.284772	0.72197	0.0845383	0.170366	0.534973	0.495081	0.986699	0.998291	-0.0449857	-0.328613	0.760387	0.244727	-0.0439973	0.749629	0.48163	0.988763	0.415327	0.857776	0.509923	0.91363	0.665656	0.994443	0.979547	-0.386699	-0.0850106	-2.83846	0.117135	0.876712	-0.368001	0.943151	0.326343	0.998898	0.449305	0.259677	0.941093	0.779912	-0.407773	0.979872	0.916751	0.449207	0.763174	0.828855	0.998025	0.593862	-0.616428	-4.51902	0.998372	0.55352	0.869372	0.881027	0.365821	0.997107	-0.416928	0.823842	0.493231	0.496924	0.978214	0.989969	0.403855	-0.659701	0.6959	0.914081	0.232371	0.419619	-0.666881	0.890596	0.999791	0.702976	0.749978	0.994859	-4.99441	0.853154	-0.0561875	0.997295	-0.197541	0.955961	0.769124	0.70199	0.735781	0.872397	0.936844	-0.526159	0.727448	0.99069	0.992154	-0.152193	0.983085	0.884545	0.714391	0.324528	0.0374868	0.729067	0.9353	0.439465	0.560268	0.98196	0.957892	0.578779	-3.25204	0.606837	-0.748643	0.481341	-0.605722	0.942953	0.841388	0.0661434	0.828068	-0.00394875	0.999936	0.914958	0.0915401	-0.872629	0.880822	0.932164	0.936744	0.530119	0.443701	0.337124	0.65325	0.577318	0.946159	0.930922	-1.28806	0.985475	0.532081	0.995909	0.722196	-3.08526	0.975079	0.998916	-0.469863	-1.53202	-0.259569	0.370613	-2.14134	0.735756	0.790484	-0.880338	0.56823	0.99864	0.980792	0.997142	0.971063	-4.19519	-1.29447	0.699972	0.379686	-0.466386	0.723771	0.999999	0.921575	0.890641	0.755447	-2.64892	-1.56547	0.469494
Lathyrus_tingitanus	0.418067	0.907852	0.957597	0.249992	-0.572068	0.945684	0.973272	-0.161891	0.646041	0.860759	0.971869	-0.0923679	0.987595	0.133374	0.0837778	0.996394	0.989476	-1.03019	0.346693	0.970788	0.238766	0.541307	-0.37527	-1.28742	-0.917913	0.618207	0.00331576	0.798405	0.633133	-3.33521	-0.0602494	0.888667	0.706416	0.999699	0.396371	0.891592	0.622407	0.656022	-1.06207	-1.45008	-2.64448	-6.23034	0.849026	0.378869	0.998969	0.515643	0.98816	0.369926	0.925444	0.141724	0.827113	-1.01876	-0.429782	0.327386	-1.6183	-1.92136	0.985137	0.588879	0.810266	0.372729	-0.737563	0.133602	0.700976	0.760931	-0.924877	0.572591	0.857019	0.935427	-0.568334	0.811085	0.419099	-0.686776	0.824672	-1.33563	-1.44308	0.767295	-1.24358	0.826895	0.428979	0.981095	0.999223	0.820101	0.554293	0.88267	-2.37462	0.589235	0.393721	0.40299	0.0607522	0.151271	0.182074	0.816048	-0.642263	0.731702	0.993824	-3.1224	-1.15913	0.99915	-2.08829	0.821281	0.986753	0.939496	-0.149532	-0.132963	-1.63867	-1.86965	0.889047	0.86285	0.987489	0.77581	-0.396215	0.380438	0.629623	-0.381445	0.875736	0.662036	-0.18228	0.360292	0.50299	-0.641093	0.432361	0.513606	0.963544	0.491669	0.910924	-2.2589	-0.0872873	-0.158113	-0.155777	0.222152	-1.60552	-1.23071	0.988775	-0.730099	-0.0443202	0.96811	-0.0614252	0.978923	0.928823	0.609208	-0.216612	0.524622	0.991906	0.425017	-0.992655	0.807961	-0.287442	0.992526	0.728015	0.171092	0.909375	0.359664	0.883746	-3.72989	0.985126	-0.55336	-0.518485	0.76682	-0.414082	0.893984	-2.03076	0.678948	0.306914	-0.63254	0.610809	0.820259	0.932058	0.390581	0.0506404	0.189931	0.48374	0.189552	0.914111	0.80704	0.494971	-0.324314	0.147198	0.63991	-1.09016	-2.16741	-0.383558	0.983561	0.830916	-0.306432	-1.41066	0.980327	-1.17466	-2.35306	-0.134229	-1.97702	0.883412	0.952457	0.437359	0.891758	0.948433	0.481236	0.608026	0.8644	0.977436	0.869071	0.858218	0.926971	0.245558	0.885308	-0.246321	0.40053	-0.230121	0.993937	0.900797	0.589531	0.999978	0.994064	0.798708	0.822794	0.840533	0.983332	0.507736	0.953252	0.907427	0.438038	0.992942	0.819938	0.970208	0.956983	-8.5487	0.999321	0.448695	0.409812	0.981628	-0.40582	0.940699	0.616457	-0.0932411	-1.29201	0.97513	-4.28599	0.805305	0.357034	0.822396	-2.7997	-0.776499	0.893122	0.930368	0.271747	0.216194	0.810591	0.84194	0.992953	0.71804	-0.903498	0.992533	0.397344	-2.57487	0.999851	-1.52012	0.353997	0.766817	0.96619	0.880836	0.884692	0.886875	0.999199	-0.8804	0.338094	0.897864	0.560406	0.773858	0.801875	0.94449	0.969116	0.0792201	0.243251	-0.08607	0.975197	0.994321	0.989007	-0.527124	0.90248	0.748339	0.961956	0.995575	0.928641	0.951453	0.984946	0.399697	0.418147	0.999993	-0.902294	0.690012	0.961374	0.330724	0.467659	0.946525	0.999176	-1.10809	-1.05364	0.730439	0.308276	0.990635	-2.6289	0.456193	-0.298015	-1.00885	0.554612	0.998778	0.916834	0.500173	-1.74293	-0.147214	0.797566	0.978632	-0.559397	0.678035	0.918222	-3.31521	0.810253	0.927745	0.997275	-0.71491	-0.57429	0.385245	0.690291	-1.42772	-1.33209	0.312964	-0.760448	0.668115	0.988592	-0.113179	0.730221	-2.43799	0.97616	-5.01031	-0.134551	0.547601	0.56527	0.391399	0.985125	-4.00338	0.724513	0.91263	-0.747941	-0.075088	0.887119	0.0134229	0.333317	0.230681	0.440224	0.110431	0.621018	-0.0605051	0.90495	-0.633221	-0.174044	0.999771	0.322149	0.898378	0.432862	0.881273	0.310497	0.830736	0.392236	-1.91329	0.136931	-0.0283406	0.633921	0.356405	0.853872	-0.494607	-1.77345	0.401019	0.785534	-0.199748	0.603785	-0.961147	0.764987	0.997902	0.151947	0.73934	-0.129437	0.140306	0.834177	0.914988	0.120303	0.290407	-0.312572	0.122382	-0.146915	-0.3652	0.958306	0.251597	-3.25006	0.808833	-0.887734	0.105236	0.714186	0.995369	-0.410781	0.688674	0.412068	0.12334	-1.21674	0.776025	0.887204	-0.578902	0.532323	0.981607	-0.472716	0.547683	-0.970146	0.784095	-1.07906	-1.35203	0.59849	0.968155	0.48193	0.416637	0.727501	-1.51218	0.812511	-0.23483	-3.26916	-4.0979	-1.21388	0.908716	0.0761766	0.119676	0.99788	-0.719451	0.964169	0.797199	0.684337	-0.206318	0.507052	0.318376	-3.12103	0.940564	0.41113	0.994416	0.940338	0.591279	0.891787	0.592573	0.113166	0.731324	-0.137101	-5.98274	0.579406	0.893747	0.9651	-2.62191	-0.355914	-3.06256	-0.951383	0.91665	0.135808	0.957842	0.986164	0.787976	-2.56164	0.999061	-0.606175	0.498526	-1.25179	0.563053	0.614051	0.67211	-0.391662	0.445199	0.271771	0.929486	0.76278	-3.64329	0.950087	0.116211	0.445182	-0.347394	0.978709	0.50545	0.224515	-2.70526	0.932819	0.60894	0.503252	-2.33945	0.382272	-1.08611	0.999914	-0.869566	0.981976	-0.241883	0.28423	0.258924	-0.116949	0.788002	0.446248	-0.148483	0.569472	0.952983	-1.20495	0.978226	0.977068	-0.436851	0.935208	0.185984	-0.28035	0.95072	0.141302	0.998259	0.700543	0.88385	0.97316	0.157437	0.717898	-3.74952	0.942928	0.0908451	0.8439	-0.112025	0.770968	0.947937	0.700883	0.673701	-0.109638	-0.431616	0.801894	0.856288	0.708588	0.943835	0.908408	0.549121	0.273016	0.987228	0.553807	0.788638	-0.0473455	0.988318	0.91895	0.817498	0.998764	0.196333	-0.28018	-0.475997	0.378907	0.792902	0.315509	0.985838	0.824467	-3.28293	-1.23588	0.806674	0.00131117	0.48443	-0.61784	0.880768	0.59686	-1.58159	0.998456	0.994927	0.491399	-0.615754	0.992294	0.629807	-0.13113	-3.6611	-0.706013	-0.905953	-0.465352	0.529498	-0.00798994	0.873441	0.624767	-1.10898	0.713187	0.664393	-0.161843	0.802801	0.994413	-0.215881	0.825401	-0.966974	-0.477781	0.990695	-0.133895	-1.79678	0.934542	0.788936	0.480826	-0.0782352	0.424158	0.134971	-2.40054	-0.0603885	-0.337771	0.293083	0.934688	0.530376	0.364504	-0.118623	0.0249213	0.749673	0.366606	0.48735	0.277997	0.537815	-0.283194	0.999249	0.931116	0.098264	-0.0617956	0.430455	0.506586	0.999438	0.895072	0.785409	0.552413	-1.95852	0.927755	-0.52195	-4.78851	-0.31446	-1.24273	0.751478	0.547084	-0.207462	0.540543	0.521808	-1.47222	-0.223349	-0.0626048	0.390987	0.13886	0.994839	-2.74137	-0.920426	0.928606	0.805997	0.780123	0.711197	0.957799	0.854346	-0.729	0.00854231	0.844058	0.341551	-0.0495899	0.40646	0.539357	-0.343192	-0.814927	-0.442829	0.856962	0.0860213	-0.351117	0.825048	0.743965	0.997877	-0.396887	-0.274817	0.695748	-1.2284	-0.112679	0.996316	0.999123	0.409005	-0.320398	-0.157238	0.612061	0.754514	0.993796	-0.940482	0.535721	0.853135	0.661907	0.878632	0.999025	0.781591	-3.71609	-7.43918	-2.69681	1	0.355791	0.967183	0.544167	0.21068	0.298237	0.276227	0.685479	0.999891	0.932789	0.978519	0.349125	-0.0663387	0.0283919	0.983796	-0.126096	0.647249	0.998321	-0.195125	0.328816	0.630678	0.271167	-0.970369	0.163771	-0.912067	0.448591	-0.597673	-0.240649	0.784094	-3.04299	-1.56125	-0.192449	0.884519	-1.06232	-1.65318	-0.0796062	-2.93008	0.986658	0.789991	-0.158095	0.913045	0.140615	0.42585	0.403061	0.795218	0.836753	-0.765137	0.0369437	-2.83298	0.128192	-0.292253	0.439299	0.804535	0.980097	-0.301021	0.140002	0.738732	0.130356	0.03319	-3.08029	0.843165	0.638554	0.936156	0.896032	-0.333588	-2.4578	0.931099	-1.22204	0.816603	0.940775	0.99489	0.53915	-8.55219	-0.93648	0.583114	-0.0860582	0.867423	0.472892	0.853184	0.781693	0.989278	0.998834	0.809674	0.60341	0.333782	-0.877297	0.337558	0.991599	0.406125	0.600556	-0.0343255	0.902946	0.417032	0.777081	-2.47245	-1.86384	-0.34057	0.887238	-0.571371	-0.506818	0.926879	-1.06992	0.974512	-0.0384677	0.74534	-2.84956	0.953013	0.453761	-0.254258	-0.437859	0.313572	-1.25993	0.381713	0.0932026	0.891564	-0.0857096	-0.516929	0.851039	0.411794	0.203658	0.935477	0.908513	-2.35234	-2.20938	0.86306	0.811965	0.974554	-0.148841	0.994513	0.957781	0.918409	-0.983953	-2.34832	0.905459	0.98371	0.387069	0.992677	0.959681	0.329764	0.983658	0.654135	0.00637632	0.999115	0.386303	0.910207	-1.10814	0.231121	0.939484	-1.40068	0.558082	-5.45475	0.976746	0.00811133	0.264307	-0.358699	0.99654	0.707885	-1.34198	-0.0321505	0.130566	0.852315	0.919533	0.987481	0.998515	0.973035	0.882413	0.943197	-0.630247	-1.52631	0.570058	0.854374	-1.93711	0.608173	0.863109	0.926127	0.0104725	0.834599	0.79322	0.767424	-0.740672	-1.93715	0.258396	-0.977065	0.690831	0.813626	0.384952	-7.55114	0.834384	0.255209	0.657479	0.844367	0.283704	0.883934	0.101086	0.998515	-0.36209	0.88703	0.89573	0.928812	0.994455	-0.0952981	0.992266	0.863393	-0.463658	0.691037	0.99891	0.854947	-2.26953	0.239174	0.826503	-0.309454	-4.63295	0.855688	0.6293	0.165861	0.616054	0.793347	-0.973067	0.926808	0.943041	0.733176	0.643269	0.875984	0.839895	-0.122538	-0.150098	-3.0816	0.35919	0.999958	0.97039	-1.07853	-1.39903	-1.26501	-3.52753	0.848086	-2.40755	-1.20232	0.669499	0.29756	0.866397	-0.414517	0.623054	-0.223288	-0.129063	-4.59097	0.626103	-0.448832	0.67755	-0.981771	0.818013	-0.19384	-2.33409	0.751094	-0.0825664	0.627471	-1.28448	0.728214	0.983895	0.909272	-0.351627	-1.32563	-2.74069	0.989258	0.917614	0.0283013	0.853687	0.462197	0.68304	-0.675281	0.0642427	-1.31926	0.629888	0.44146	-0.815224	-0.832132	-0.182423	-2.10359	0.999998	0.854039	0.586493	0.993411	0.861301	0.37116	0.994414	0.960776	0.983172	0.070782	-0.28924	-3.55732	0.882142	0.84267	0.735723	0.918675	0.958338	-0.752688	0.733188	0.807756	0.630698	-0.86482	-5.75412	0.755627	-1.64782	0.435151	0.994709	0.55839	-0.442903	-0.0458057	0.978833	-0.270459	0.809781	-3.19499	0.916832	0.898223	0.373822	0.207949	0.497475	0.998455	0.949621	-6.44226	0.111508
Lathyrus_ochrus	0.789214	0.737229	0.771773	-4.69987	-1.76921	0.708045	-0.310565	-1.9543	0.416479	-0.874153	0.0769386	-6.98367	-0.844292	0.48831	0.870641	0.74732	0.750185	0.80221	0.942874	0.274651	0.684336	0.882241	0.992481	-7.45289	0.0193843	0.494309	0.596599	0.751685	0.932887	0.8973	-0.289064	0.906098	0.870811	-0.10364	-0.646066	0.715518	-1.74453	0.89883	0.999168	-0.201373	0.961481	-1.31574	-0.863864	-10.562	-0.145909	0.872441	0.732556	0.704338	0.705593	0.507101	-1.45132	-1.20135	0.710172	0.043579	0.913622	-1.21381	0.880351	0.897406	0.915708	0.341407	0.973065	0.980816	0.912329	0.989563	0.68393	-0.918574	0.547194	-0.0144298	-0.17257	0.294046	-1.88146	0.68424	-1.3626	-1.98565	0.48968	-0.550767	-1.66196	0.483344	-0.050923	0.951713	-0.318507	0.922478	0.91808	0.995012	-1.59831	0.910504	0.984143	-0.381927	0.835659	0.213528	-3.13183	-0.270625	-3.08533	-1.37106	0.849261	0.665309	-0.513251	-0.366764	0.729452	0.299534	-0.347319	-0.418249	0.116323	-0.907569	-0.543757	-2.62132	-0.410023	0.962488	0.825207	0.242721	0.837114	0.478596	0.395015	0.990046	0.77909	0.999676	0.627702	0.801975	0.978123	0.0762136	-0.205802	0.936201	0.660016	0.999994	0.774263	0.299512	0.877181	0.623	0.709119	-3.35448	-0.329887	0.5856	-1.58774	0.406556	0.970986	0.954516	-0.447042	0.287328	-0.592675	-0.119415	0.745054	0.921026	-0.526427	-1.59598	0.387323	0.77194	0.997613	-1.01728	0.97351	-3.2583	0.999723	0.855622	-0.607541	-17.3688	-0.144937	0.0447546	-1.10285	0.514962	0.90265	0.540456	0.728947	-1.61548	0.955595	0.407817	-0.565015	-0.122289	0.93597	-5.68227	0.842208	0.754479	0.978473	-0.388725	0.103692	0.719185	0.453277	0.861112	-0.0953725	0.991004	0.933933	0.603677	0.5779	0.769924	-1.14926	0.647302	-0.00263074	0.597007	-0.930965	0.997794	-1.43188	-1.96233	0.078203	-0.205389	0.816901	0.821149	-9.44657	0.531539	-0.997984	0.96566	0.424738	-0.577116	0.251024	-0.040233	0.656742	-0.363352	-0.730009	0.961864	0.965437	0.569164	0.999861	0.901311	0.284538	0.980921	0.520133	-0.45786	-0.736132	0.832203	0.255991	0.712003	-0.268302	0.406157	0.703164	0.868179	0.909829	0.438045	-0.0150075	-0.138185	-0.590752	0.848888	0.852474	0.592642	-1.68632	0.497548	-3.31614	0.190249	0.953241	0.553739	0.509995	0.996772	0.751821	-1.64211	-1.17966	0.292579	0.926422	0.999816	0.897899	0.574532	0.635462	0.511712	0.996481	0.807104	0.657317	0.667125	-0.0755567	0.678927	0.932859	0.995573	0.270543	0.0261819	0.84515	0.751449	0.772662	-0.0910653	-1.4889	0.979693	-2.79815	-0.183709	0.287742	0.670642	0.995427	-1.33747	0.46746	-1.31934	0.632585	0.985319	-0.25915	0.244735	0.0452267	0.972493	0.976198	0.438365	0.997622	0.24302	0.929039	-0.320424	0.671117	0.944361	-1.91499	0.990582	-0.292821	0.642039	-1.45916	-0.0240636	-0.730607	0.806143	0.988973	0.966275	0.804794	0.415947	0.0971902	0.328351	-0.478082	-0.748853	0.534535	0.993945	0.99705	-1.6095	0.586603	0.963022	0.040338	0.981377	0.0109853	0.390318	0.95295	-0.532334	-0.862483	-2.01186	0.11391	0.916233	-0.0978337	0.667457	0.619499	-0.187715	0.99308	-0.0136887	0.28089	0.985313	0.860993	0.990511	-1.99471	0.508025	-0.0700717	0.966253	-3.80789	0.954392	0.420105	0.929799	0.427255	0.914151	0.00774618	0.335039	-3.50656	0.611052	0.864559	0.813712	0.741781	0.82842	0.998352	0.424343	0.987806	0.558676	-0.699897	0.829298	0.969939	0.998786	0.991939	-0.821835	0.00271274	-0.293576	0.980531	-0.913022	0.995424	-0.30125	-3.19485	-0.585865	0.335164	0.19113	0.262828	-3.89635	-0.0807189	-1.60629	0.973093	-0.767964	0.231381	-2.63107	0.534673	0.660752	-0.779784	0.332296	0.50128	-3.1661	0.520323	0.0598273	0.93352	0.0783507	-0.86895	0.998603	-0.535433	0.951439	0.132577	0.709264	0.886314	-0.00553726	-0.52974	0.933574	0.53504	0.996	0.916326	0.883811	0.858746	0.974228	-0.117296	0.960026	0.915578	0.999944	-0.805577	0.931207	-0.0322611	-1.03695	0.999638	0.98992	-0.714319	0.70916	0.999881	-2.35051	-0.138243	0.543372	-2.81666	-0.0749689	0.890579	-0.37239	0.0560132	0.400839	-0.0177787	0.741168	0.550819	0.988291	-1.78257	-0.367507	0.473449	0.860815	-0.845989	0.923381	0.961553	-1.05149	-4.23158	0.807612	0.999937	0.999299	0.791535	-0.49601	-0.312093	-2.59155	0.574884	0.266402	-4.17736	-1.171	0.690094	-0.500347	0.990334	-2.92409	0.901265	-0.314087	0.987706	-0.152549	-0.822834	0.97312	0.0694453	-1.35842	0.762757	0.667571	1	0.997653	0.0304821	0.259582	0.39523	0.704889	0.416391	-0.323243	-1.89109	0.1302	0.878281	0.975131	-2.99524	-1.27137	-0.16471	0.995582	0.952299	0.964933	-1.07295	-0.0450469	0.0433489	-0.415177	-0.0958656	0.159451	-0.376563	0.949332	0.195594	0.946186	-1.71661	0.790473	0.978792	0.520933	-0.517589	-1.11916	-0.0780453	0.999631	0.832074	-3.19152	0.502694	-1.32209	0.996508	0.0514917	0.998809	-0.711848	0.80912	-0.472186	0.45164	-0.00578432	-0.0525258	0.654864	0.145297	0.849507	0.629044	0.357377	0.760959	0.967998	0.267575	-0.920626	0.982651	0.993325	0.79501	0.763728	0.998366	0.985121	-0.0949258	-0.734888	0.919826	-1.21148	0.889778	0.639772	-2.42654	-1.05046	-0.237403	0.984298	-0.017454	0.535581	0.173071	-1.273	0.045089	-1.3939	-2.7754	-0.272299	-0.515748	-1.59198	0.0367287	0.865409	0.23007	-2.07752	0.485379	0.953623	-0.917574	0.96583	0.455886	-1.49915	0.597436	0.998897	-0.0583031	0.996866	0.366405	0.948142	-1.06532	0.295421	0.563684	0.761672	0.778734	0.823435	-0.731353	0.992677	0.981082	0.9505	-1.10207	-2.04271	-0.387059	0.145936	0.567712	0.999997	0.711668	0.976618	0.646155	0.105519	-0.0941556	0.884248	0.158892	0.13218	-0.560468	-0.788741	0.832953	-0.252834	0.163568	0.116607	0.422364	-0.37115	0.927712	0.697733	0.824293	0.998229	0.99997	0.839393	0.673963	-1.14708	-0.021108	-3.48712	0.603582	-0.00980132	0.951029	0.991949	0.658322	-2.04739	0.231495	0.937024	-0.342913	0.996009	-2.44078	0.0377088	0.991229	0.0199034	0.846423	0.987504	-0.106814	-0.0217063	0.0892849	-6.31481	-0.532912	0.98489	-0.423624	0.830707	0.953067	0.0833331	0.735814	-0.4646	-1.14486	-11.7931	-0.0910447	0.630671	-0.999191	0.952796	0.496997	0.882987	0.326038	0.673901	0.746385	0.183108	-0.145	0.798018	0.627155	-1.22538	0.992728	0.942691	0.118357	0.391386	0.232613	0.722057	0.732867	-2.97565	0.941572	0.992273	0.629143	0.510924	-1.3795	0.316942	0.0395722	0.999999	-0.28728	0.87325	0.613101	0.948543	0.324631	-0.352613	-1.53847	0.584902	-0.222422	0.0727998	0.95206	-1.67416	-0.243421	0.997356	0.407899	0.988113	0.156665	0.50642	-0.368737	-0.0441063	0.673758	-0.297155	-2.78569	0.385761	0.530422	-0.402978	0.00746078	0.172776	0.303786	-0.0941221	-1.77118	0.599911	-0.869479	0.951418	0.997825	0.466706	0.776093	0.343063	0.599356	0.773102	0.890301	-0.289729	0.636911	-0.850835	-1.88521	-0.936078	0.868694	0.884617	0.627803	0.163863	0.679247	0.0971756	0.588858	-2.3172	-3.23378	0.62901	0.90533	-0.449291	0.99616	0.85237	-4.09448	-0.0922265	-2.41875	-1.82115	-0.323468	0.478517	0.999937	0.954063	-1.20691	0.0721764	0.93525	0.473375	0.765645	0.891323	-0.182055	0.955398	0.970779	-1.2564	0.947302	0.988726	0.981205	0.807247	0.383609	-1.79587	0.91133	-3.00147	0.969977	-0.416858	-0.818134	0.169265	-2.52406	0.940973	0.999696	0.97912	-0.149604	0.930822	0.993932	0.9906	0.870167	-0.904343	0.355871	0.293742	0.810705	-1.09384	0.899814	0.796054	0.985329	0.355278	0.981682	0.0799924	0.998683	-0.0183213	0.954234	0.917955	0.599895	0.976872	0.431897	-0.751153	-0.397987	-0.640563	-0.0600068	-0.218119	0.968477	0.112437	0.41787	0.942587	0.147373	0.659426	0.801122	-0.437732	-1.80413	-2.36344	0.940991	0.796632	0.925625	-0.051314	0.366992	0.380373	0.286255	0.734302	0.0819397	-0.599804	-1.39323	0.97706	0.963646	0.863421	0.262351	0.841948	0.932707	-0.099947	0.798104	-0.815685	-2.30538	0.644292	0.451506	0.459711	0.77212	-1.19181	-0.185159	-0.13031	0.365582	-0.695998	0.972531	-0.787526	0.903861	-3.67112	-0.869553	0.927891	0.886482	0.0922759	0.874084	0.992994	-1.69908	-0.532757	0.727717	-0.0592143	-1.84287	0.891422	-1.48798	0.228432	0.827539	0.330644	0.976382	-0.872537	0.599226	0.868003	-2.6869	0.969019	-0.101281	0.92771	0.891284	0.849575	-0.646875	0.987751	0.458694	0.98753	-1.82242	0.606415	-1.51498	0.0277261	-0.626874	-0.475684	0.973935	0.0565014	0.297456	-0.0540755	0.80807	0.213513	-0.141754	0.416937	0.452636	-0.647093	0.932132	0.952688	-0.184658	-1.39209	-0.00732717	0.238494	0.865699	0.950837	0.89154	0.601107	0.923773	-0.225153	0.649836	0.714707	-0.737581	0.365722	-0.206537	-0.610444	0.8789	0.962915	-0.476908	0.541312	0.993249	-2.76449	-0.79087	0.629475	0.61488	0.999588	-0.135057	0.79814	0.502025	-0.791641	0.999749	-0.456474	-1.03207	-1.91443	0.848324	0.193438	-1.34376	0.99876	0.912237	0.127333	0.771167	0.936561	0.66809	0.983971	0.653057	0.977199	0.403966	-0.569147	0.954998	-0.501165	0.785691	-0.0641123	-0.995984	-0.798996	0.835308	-2.1182	-1.64409	0.933784	0.959478	0.709153	-0.894274	-1.24535	0.914308	0.0214341	-0.0653982	-0.383479	0.846923	0.501067	0.90458	0.860234	0.0362824	0.985926	0.167215	0.920858	0.400158	0.141199	0.596862	0.994725	-1.67051	0.288841	0.707418	0.816282	0.445919	0.979282	0.22409	0.6423	-0.72513	0.623499	0.68651	0.916638	0.645489	0.763308	-0.268036	0.895812	0.752704	-9.1388	0.602391	-0.382296	-0.962691	-0.391199	0.835825	-0.00207796	0.942446	0.214897	0.323135	0.792423	0.0790057	-1.25151	0.162678	0.205437	0.70844	-0.0355022	-2.79736	0.742028	-1.13617	-0.258434	-0.238627	0.964968	0.838919	0.116898	0.94546	0.312018	-0.340736	-1.14384
Ototropis_sequax	0.507972	0.891072	0.548686	-1.01541	-0.0649038	-4.54128	0.809458	-2.04094	0.302546	-0.300991	0.244793	0.754301	-0.047133	0.98543	0.998705	0.585392	0.993613	-4.01713	0.465567	0.246954	-0.0439419	-0.410415	-0.299231	0.841023	0.12298	-0.68719	0.402438	0.991256	-1.24617	0.934567	-0.24617	-0.0533775	0.676141	0.91131	0.932294	0.925417	-0.358271	0.877423	0.956606	0.999828	0.0923792	0.810784	-0.470864	0.433065	-0.463179	0.999585	0.784773	0.920178	0.999999	0.608692	-0.273704	0.725035	0.453776	0.178335	-1.63694	-1.25904	0.950784	0.206718	0.282606	0.733205	0.896418	0.336127	0.715335	-0.238573	0.746183	0.94673	0.80747	-0.755074	0.973152	-1.01238	-0.51934	0.82394	0.986394	0.928307	0.634066	0.881666	-0.197998	-0.802394	0.987166	0.596595	-0.486463	0.976923	-0.302874	0.412709	0.61116	0.650667	-2.0386	-0.112298	0.181882	-3.03788	-0.368463	-3.54338	0.998384	-0.157891	-0.0743539	0.970443	0.705019	-1.59104	-0.829672	0.805997	0.731978	0.86461	0.696164	-6.81897	0.978105	0.965975	0.944073	0.956024	-1.21114	0.379648	-1.28778	-0.680635	0.702515	-1.94122	0.987567	0.966498	0.30921	0.989839	-3.88301	0.838928	0.174887	0.954465	0.488927	0.98577	0.413956	0.170958	0.996784	0.445392	-0.424625	0.426404	-0.38496	-0.78164	0.977605	-0.882715	0.681027	0.668586	0.744473	0.206132	0.162407	0.951094	-2.20658	0.173536	-0.11132	-1.28077	-1.41927	0.613375	-0.7864	0.993481	0.798009	0.984904	-1.30747	0.86817	-1.18926	-4.92491	-2.74499	0.887512	0.707852	-0.604469	0.720241	0.635212	-0.162202	0.932505	0.98572	0.283369	0.988529	-1.05788	-3.20762	0.253833	0.053375	0.139622	0.992011	-3.22948	0.0991966	0.939133	0.876739	-1.87508	0.360322	0.507214	-1.84981	0.673766	0.684954	-0.616248	0.389242	0.777094	0.30525	-2.55466	0.620328	-1.30105	0.00406806	0.945782	0.208505	0.689008	0.990053	-0.275143	0.794753	0.341745	0.439564	0.957129	0.438016	0.271575	-0.141259	0.31047	-0.00386957	-1.53488	-2.16151	0.675096	0.403631	0.876141	0.992985	-2.86026	0.719739	-2.86887	0.986581	0.410351	0.772092	0.566392	-0.140278	0.985295	0.638799	-1.08417	0.83335	0.988684	0.92638	0.39595	-0.672967	0.458055	0.144251	0.501983	0.755448	0.723336	0.861054	0.898824	0.923122	-0.935583	0.139417	0.970035	0.166734	0.982189	0.663754	0.545635	0.77302	-2.82177	0.918055	0.146928	0.999916	-0.382904	0.862572	0.987474	0.998324	0.999998	0.705153	0.425037	0.0339697	0.8762	-0.645807	0.625169	0.985726	0.0400981	0.392484	0.00036591	0.857209	0.905127	-0.226816	-0.285423	-0.0879258	0.910187	-1.51736	0.999365	0.868206	0.928151	0.965576	0.981277	0.776515	0.865026	0.828639	0.974397	-0.451106	0.775223	0.996026	-0.0413469	0.291774	-0.193766	0.594695	0.620274	-3.59848	0.851863	0.998755	-0.0496052	0.734336	-0.163421	0.783603	-0.974811	-0.773365	0.49815	0.569896	0.706717	0.242234	-0.290201	-0.972984	0.0484462	0.993092	-0.720488	0.603579	0.851556	0.574433	0.772329	0.713976	0.0952597	-0.535075	0.443012	-0.833473	0.712763	0.764526	0.996667	0.977814	-2.42244	0.0251466	0.0337989	0.868169	0.727851	0.516904	0.912882	-1.40123	-0.172143	0.999437	0.972592	-0.0515878	0.274736	0.786293	0.958861	-0.271467	0.718002	0.410958	0.959493	-0.667134	-1.77775	-0.851927	0.39559	0.41972	0.81175	0.958759	0.919621	0.248352	0.999973	-0.581465	0.664803	0.986922	-1.4831	0.0779261	0.778959	0.122059	0.947685	0.123571	0.978582	0.320778	-1.47895	0.686362	0.416916	-0.322998	0.79458	0.881798	-0.721211	0.584521	-0.0815349	0.677379	-0.433822	0.967726	0.696243	0.94079	0.843543	0.875515	-1.79696	-0.92793	0.784254	0.614049	0.0540795	0.999419	0.831087	-0.331627	0.51511	0.228356	-0.0805901	0.116898	-1.90194	0.338156	0.0499128	0.962024	0.210796	-0.0358143	0.890708	0.831089	0.670536	-0.479844	0.921956	0.818351	-0.684693	-0.739889	-1.68905	0.824807	0.869235	-0.346254	-0.324583	0.434705	0.0535456	0.94109	0.33915	0.959712	-0.0323405	0.97474	0.998421	-0.481757	0.859856	0.898208	0.544895	-0.356053	0.286168	0.951761	-4.38872	0.781396	0.00200344	-0.873634	0.790161	0.319076	0.800324	-1.27387	-2.9408	0.155545	0.410884	-1.10368	-2.20767	0.999269	0.266664	0.542611	0.688093	-0.205445	-0.713625	0.855282	-1.62671	-5.31612	0.59551	0.395325	0.431788	0.85585	0.497412	-0.268734	-0.58664	0.782494	0.800667	-0.201933	0.739455	0.497407	0.231782	-0.233328	0.9857	-0.385261	0.940484	0.80895	0.341133	0.129213	-0.113235	0.985566	0.795712	-3.17155	-0.41997	0.609782	0.514749	0.786304	0.465861	0.965974	-0.935613	0.609065	0.857916	-0.882109	-0.165334	-1.4685	0.801717	0.477024	0.941129	0.998067	-2.93763	0.85009	0.208552	0.956119	-1.27275	0.427321	0.959944	0.9936	-1.07416	0.338808	-0.675759	0.0331672	0.502369	0.641442	0.582603	0.557006	0.63234	0.233049	0.903457	0.769358	-1.61914	0.992111	-0.911453	0.956815	0.637377	-0.401309	0.985235	0.930961	-0.472442	0.644325	0.445906	-0.0847014	0.620894	0.996582	-0.156286	0.699786	0.93066	0.256079	-0.684883	0.344721	0.825366	-1.16389	0.785835	-0.0458745	0.875296	0.997117	0.418005	0.944194	0.909805	0.441997	0.155846	-0.319811	0.719885	0.99035	-1.20693	0.755106	0.986291	-0.819597	-0.80341	0.772544	-0.0290896	0.708109	0.824906	-0.397793	0.420261	-0.576822	0.764353	0.940463	0.807132	0.574008	0.729781	-0.968475	-2.67495	0.994036	-3.02733	0.802964	0.37611	0.949477	0.753726	0.734591	-0.442562	0.731205	0.972112	0.773162	0.925444	0.651889	-0.0248782	-0.9469	-0.73058	0.893602	0.0391751	-7.215	0.386386	-0.375096	0.937726	0.292515	-0.10277	0.854236	0.772273	-0.289457	0.914123	-0.486917	0.969409	-1.61211	-0.133065	-0.90211	-0.0259366	0.992884	0.713908	0.987449	0.564637	0.789987	0.954972	0.999411	-2.11827	0.97754	0.958747	0.401138	0.804792	0.922688	-0.526501	0.769318	0.847531	0.998814	0.963986	0.569988	0.884569	0.999706	0.994988	-0.0471458	-1.25856	0.850648	0.922231	-0.876788	0.197154	0.165721	0.849298	-5.39525	0.632315	0.9623	0.73646	0.398129	0.511635	0.786695	0.784527	0.470516	0.972441	0.765716	0.944271	0.715645	0.919987	0.548922	0.942065	0.789497	-0.306298	0.815808	0.655533	0.934461	-0.492513	-0.761892	0.844452	0.292995	0.832583	0.999972	0.927563	0.235694	0.656819	-0.14653	-0.22573	0.418104	-0.894347	0.17989	0.543123	0.466946	-1.60456	0.359489	0.352274	-0.739805	-0.342859	0.750601	0.682844	-0.138581	0.698071	0.987237	0.463951	0.96694	0.891326	0.973565	-2.06354	0.165315	0.993478	0.0667389	0.36414	0.256793	0.999858	0.0962768	-0.267729	0.559226	-0.705113	0.977067	0.473728	0.771565	0.461909	-1.22556	0.73397	0.916041	0.940847	-0.431744	-0.083323	0.187092	-0.834418	-0.13252	0.05644	-0.493189	0.665269	0.100567	0.438695	0.990342	0.416551	0.997365	0.881199	-2.44017	-0.39687	0.773065	-0.786615	-0.141365	0.658754	0.19198	1	0.0467488	-0.989355	-0.333591	-0.216317	0.629438	0.854001	0.645647	0.48762	0.898468	0.0115861	-1.42717	0.817484	0.541992	0.992717	-0.064365	0.263036	0.134685	-0.828814	0.307043	0.92624	-4.3457	-0.173451	0.840993	0.395552	-0.895092	0.289965	0.980463	-1.13464	0.999122	0.409365	0.99916	0.633364	-0.250108	0.979409	0.857023	0.977063	0.0586427	-1.42093	-0.471793	-0.143242	0.97384	-0.239803	0.0869884	-0.163179	0.470655	-0.974944	0.00304704	-1.67967	-2.67486	-0.641044	0.603264	-0.388428	-3.70582	0.0470761	0.999873	0.724589	0.978068	-0.435372	0.119457	0.103135	0.739361	0.99499	-3.09582	0.974452	0.62183	0.387556	0.643881	0.910321	0.018951	0.684153	0.578361	0.876912	0.564112	-0.659567	-0.138904	0.682995	-0.480453	0.363487	0.920048	0.983553	0.75999	0.377026	0.993302	0.980441	0.970823	0.513307	-0.265737	0.905324	0.0548649	0.121114	-0.390828	-1.07376	0.735884	0.418053	0.306024	0.71138	0.374664	-0.448374	0.982914	0.175045	0.0307759	0.519071	0.998488	0.578915	0.646726	-6.01845	-1.24614	0.125479	-0.351067	-1.53954	0.681511	-0.765011	0.226781	-2.05551	-1.24733	0.0798809	-0.911596	0.61209	-1.18846	0.81887	0.834214	0.999984	0.997869	-0.220911	0.987706	0.093729	0.800772	0.637777	0.47987	0.995013	0.26337	0.36626	0.382403	0.991995	-0.22589	0.309675	0.697847	0.828162	0.859426	-0.116643	0.713859	0.971804	-0.590283	0.995188	0.966736	0.878375	0.804347	0.952028	-5.28529	0.293951	0.254189	0.988617	0.927168	0.976256	0.204747	0.99645	0.993645	0.831098	-0.726238	0.167771	-8.46275	-3.20006	0.355496	0.992841	-0.109174	0.946079	0.979975	0.408541	0.579804	-1.17058	-0.596224	0.178857	0.895848	-0.276221	0.351373	0.942165	0.0100404	-6.06665	-0.135321	-0.668659	-0.582853	0.804354	0.732785	0.45701	0.967368	0.925999	0.399613	0.543923	0.802327	-1.49865	-0.25277	-1.68918	0.419469	-0.282592	0.581697	0.80713	0.960353	0.941757	-4.36183	0.676984	0.0646581	0.967463	0.963329	0.932325	0.648324	-0.474552	-2.58447	0.899146	-5.05047	0.693518	0.687436	0.857728	0.83788	-0.0915779	0.64226	0.74625	0.0872935	0.836216	-0.402602	0.862989	0.882653	-0.0604856	-0.448899	-2.23114	-0.0216956	0.898554	0.525019	0.859395	-1.81679	0.0961231	0.769368	0.171756	0.19725	0.919175	0.234018	-0.433591	-0.260985	0.216405	0.407871	0.42902	0.173023	0.389983	0.103239	-0.0356715	0.991078	0.294724	0.957013	-4.02736	0.9862	0.92218	-2.02645	0.686257	0.826517	0.893072	-0.989889	-0.0797564	-3.73054	-0.445493	0.834946	0.888121	-0.171273	-0.329394	0.128537	-0.0476304	-0.0793288	0.997803	0.516963	-0.0337836	0.993905	0.928726	0.905724	0.938846	0.334368	0.45093	0.6414	0.418356	0.216421	0.678179	0.47298	0.965056	-0.0348502	0.165178	0.719963	-1.44222	-6.41852	0.670931	0.432176	0.96402	0.922974	-1.12536	0.938852	0.858383
Astragalus_echinus	0.694239	0.675482	-1.16408	-2.84386	0.482109	0.99703	0.822151	0.995227	0.151451	0.942313	0.755339	0.622157	0.148856	-4.58427	-7.16981	0.123534	0.679126	0.598243	0.374771	-0.916602	0.800877	-0.104332	0.257011	0.692816	0.584744	0.515231	-0.321805	0.968533	-1.74879	0.143471	0.824971	0.953581	0.756052	0.831605	-0.821391	0.805075	0.979942	-0.757873	0.858619	-0.486254	0.90379	0.854873	0.503723	0.961121	0.976451	0.972876	0.190452	0.0840831	-0.721108	0.364013	0.883634	0.0481453	0.983706	-1.17163	0.865574	0.72073	-3.03164	0.998038	0.213103	0.893213	0.999307	-0.847814	-3.36617	0.983862	-0.903516	0.387732	-0.43688	-1.53969	0.900346	0.987919	-1.2321	0.947998	0.442363	0.978325	-3.57068	0.0547375	0.866372	0.415201	0.168274	0.46288	0.971836	0.759173	-3.96928	0.33481	0.691025	0.759656	0.560637	-2.27594	0.262256	-1.87082	-0.183918	-0.0375337	0.281375	-0.652253	0.978617	0.77012	0.0802237	-2.25145	-1.50159	0.820507	-0.96492	-0.292119	0.712062	0.637709	0.972735	-0.378285	0.0619621	0.596102	0.425857	0.988305	0.99299	-1.13322	-2.97413	0.254217	0.661415	0.572004	0.991228	0.857527	0.978985	-2.37047	0.475387	0.988932	0.243836	-5.785	0.794007	0.690981	0.841092	0.237779	0.342589	0.208032	0.857523	0.871154	-1.69111	-1.0769	-0.0466773	0.582145	0.156352	0.793576	-0.248631	0.96991	-0.189622	0.971133	0.439717	0.616921	-1.95258	0.867404	0.432727	0.971929	-0.756652	0.689428	0.506346	0.375816	-1.06335	0.760193	0.726637	-0.314294	0.0380114	0.714294	0.999341	-0.251067	0.040524	0.806505	0.999164	-0.50132	0.701571	0.941056	-0.0104096	-1.53599	-0.0256225	0.889833	0.93837	-0.574081	-0.688829	0.219182	0.626971	0.163001	0.321036	-0.15543	-0.532676	-4.99399	0.973323	0.99863	0.590746	0.921781	-0.262476	0.956884	0.117835	0.268402	-6.27062	-5.92955	0.534139	0.802378	0.108604	-1.41049	0.908475	-1.80376	0.27461	-0.0388872	0.938258	-1.68979	0.121372	-0.546334	0.964556	0.605894	0.852986	0.967393	0.226464	-0.0108496	-0.117694	0.695493	-0.121136	-1.50361	0.755122	0.967694	-0.0226789	0.448476	-0.326102	-1.34535	0.995737	-0.448409	-0.127624	-1.13361	0.924323	-0.643577	-1.73055	-0.165517	-0.330569	0.025513	-0.959991	-0.220897	0.940244	-0.44218	0.913903	0.49803	0.160074	0.999628	0.999721	0.875403	0.891159	0.253489	0.713261	0.766238	-2.01379	0.581492	0.999611	0.544345	0.73728	0.557747	-1.03665	0.956034	0.683118	-0.263037	0.95134	0.966323	0.981292	0.640559	0.514236	-0.905527	-1.4975	0.999969	0.82864	0.926443	0.990416	0.434085	0.919833	0.946408	0.99787	-1.14746	-0.115252	0.267129	0.150092	-2.05606	0.982308	0.987722	0.997916	-0.089253	-0.0410162	0.576272	0.795483	0.999705	-2.14556	0.944424	0.873145	0.590129	0.40852	0.502057	-1.30678	-6.81726	0.965456	0.999837	-1.97284	0.154785	0.772106	0.614868	0.992481	-3.21965	0.208486	0.0684765	-0.820544	-0.424559	0.822325	0.515152	0.771977	0.79433	0.918572	0.173651	0.860508	0.739103	0.802943	0.331764	0.48802	0.16661	0.926708	-1.80931	0.300828	-2.28912	0.917883	-1.08102	0.999073	-4.59964	0.674651	0.9721	0.952371	0.380006	0.209635	0.843103	-0.0809537	-0.0183878	0.296547	0.892844	0.650685	0.943016	0.269339	0.442431	0.398747	0.47188	-1.27705	0.816498	0.418059	-6.0201	0.546638	-0.287394	-0.291128	-0.475481	0.999548	0.935226	0.820628	-4.32858	0.629218	0.549768	0.264117	0.988274	0.72404	0.341259	-0.843092	0.242919	0.419413	0.961585	0.99477	-0.626024	0.995146	0.405043	-1.30877	-6.93751	0.514166	0.978474	0.295558	0.99998	0.82448	-0.750831	0.726594	0.974388	0.975831	-0.511509	0.971288	0.484406	0.617988	0.946776	0.90617	-0.614525	0.805143	0.681424	-1.73799	-0.100701	0.820786	-1.8673	0.949985	0.291478	0.891889	0.938254	0.936488	0.438782	-0.753964	-1.03788	-1.84632	-3.41313	0.824687	0.695844	-0.616088	-2.78942	-1.03215	-0.709042	0.99997	0.560706	0.787115	0.957147	0.857815	-1.15	0.784139	0.829639	-0.304542	0.693735	-0.353973	-4.9012	0.949034	0.501873	0.382622	-1.38928	0.984494	0.817062	0.962611	0.00822977	0.984206	0.77693	0.877913	0.833389	0.903646	0.326919	1	-1.16011	0.994511	0.641177	0.984904	0.744594	0.990732	-0.525469	-1.04461	0.345505	0.433798	0.835983	-1.69157	0.813894	0.198154	0.858627	-0.178091	0.983492	0.934224	0.997035	0.548586	-0.444643	-0.806775	0.84902	-2.42289	0.795715	0.883635	0.673602	0.708838	0.916406	-1.29956	0.735898	0.978914	-0.417687	-3.03586	0.534448	0.350065	-0.0338679	0.605101	0.83539	0.680302	-0.182458	-1.76702	0.810721	0.966706	0.89169	0.361428	0.166726	0.053457	0.998943	-4.22129	0.667298	-1.26173	0.779325	0.534457	0.420338	-0.408011	0.999996	-1.37029	0.999533	0.0333757	0.991627	-0.352615	0.686324	0.684893	0.867319	0.642644	0.526499	0.997939	-0.821935	0.366835	0.997079	0.939352	-0.789447	-0.857722	0.135282	-0.772285	0.991331	0.330246	-0.91923	0.44832	-0.851804	0.645505	0.309922	-0.715051	0.976796	-1.48984	0.962071	0.653041	0.81622	0.918585	0.977006	0.580258	-0.502596	0.747117	-0.0574511	0.726291	-0.550567	0.956938	0.351635	-1.23846	-0.187854	0.940442	0.986945	0.995182	0.0713102	0.653348	0.785758	0.921938	-0.961655	-4.144	0.04896	0.994037	-1.70842	-1.71806	0.141412	0.993698	0.23637	-2.11894	0.459085	0.790904	0.712944	0.704544	0.230255	0.9137	-1.19923	-0.346211	0.253887	0.338292	0.735343	0.932452	0.971378	0.474267	-0.212012	-0.678442	-1.36296	0.909438	-0.160239	0.226908	0.999356	0.472318	-0.237587	-0.856613	0.823261	-0.152619	0.963172	0.83777	0.911891	-0.52087	0.72273	-0.143316	0.050479	-0.192242	-0.672733	-1.7645	0.353724	0.375925	0.183432	-2.24499	-1.0845	0.0189609	0.684668	-0.461727	-0.284394	0.131195	-2.89215	0.448667	-0.429454	0.844567	0.833163	-0.0897649	0.86927	0.41096	0.931375	0.968635	0.856705	-0.337131	0.995644	0.963912	-0.211133	0.991679	0.527455	0.585269	0.80599	0.999342	-0.254791	-1.67728	0.945661	0.743642	0.767476	0.970165	0.765493	0.270844	-0.629571	0.919828	0.655172	0.32006	-0.619711	0.0710654	-1.52688	0.766553	-2.09154	0.125607	0.810454	0.99185	0.98873	0.923662	-0.843792	-5.17295	-0.135465	-1.39312	0.72284	0.77668	0.472022	0.559839	0.942414	-0.200801	-0.00924579	0.0716961	0.759447	0.857395	0.908225	0.307617	-0.541346	0.907491	0.69605	0.973826	0.941283	-0.0484007	0.881187	0.507557	0.929285	-0.469559	0.811373	0.630311	-2.05337	0.88479	0.186978	0.816406	-1.52467	0.513875	0.351485	0.501217	0.452983	0.141136	0.590542	0.628199	0.378846	0.212969	0.651018	-1.02386	0.949293	-0.226727	0.780699	-1.03058	0.822885	0.993908	0.144568	-0.387042	-1.00237	0.923551	0.925955	-6.7986	0.873766	0.986074	0.974752	0.430175	0.509334	0.229882	-7.51485	0.566741	0.568299	0.445107	-0.793319	-0.638659	0.986112	-0.114034	0.863055	0.243026	0.856298	0.854398	-1.40844	0.762445	0.998777	0.999808	-1.40066	-0.866126	-0.0642907	0.987356	0.3334	0.864211	0.240728	-4.41165	0.423073	0.699662	0.509007	-10.544	-0.534853	-0.0637558	0.591466	0.0131349	-6.32662	0.741365	0.527035	0.958931	0.793431	0.541687	-2.90836	0.8367	0.807139	-0.112307	0.75617	0.416218	0.924303	-0.179261	0.524414	0.910216	0.561892	0.58721	0.450681	0.51311	0.814892	0.615079	0.374223	0.923605	0.946975	-0.128062	-0.898598	0.897823	0.486468	0.726289	-0.440277	0.910641	-0.114329	-3.09747	0.854834	-3.11161	0.938328	-0.0211507	0.898545	0.42869	0.523371	0.675287	0.885333	0.943506	0.958273	0.760022	0.998432	0.985655	0.816331	0.947515	0.662176	0.451684	0.872364	0.963902	0.904869	0.711244	-7.66295	-0.559202	-4.77112	0.567818	-1.8479	-2.9126	0.843462	0.790124	0.148537	0.962041	0.777188	-0.160178	0.4058	0.998913	-0.805414	-1.22303	0.141546	0.387312	0.627012	0.375324	0.503935	-0.263327	0.434775	0.228014	0.98168	-0.727098	-3.8697	0.806159	0.468912	-2.48167	-0.233338	0.888535	0.776726	-5.75555	0.125632	0.982698	-0.13682	0.903914	0.989807	0.923845	0.179565	0.995856	-1.97908	0.191508	-0.448203	0.992965	0.534268	-0.373678	0.984752	0.841869	0.941167	0.960643	-0.124408	0.975175	0.190227	0.915006	0.95823	-6.18868	0.974861	0.616975	0.908908	0.0231154	0.305044	0.933678	0.196166	0.8808	-0.909649	0.999884	0.31686	-0.501713	0.0500637	0.999406	0.985764	0.820926	0.661561	0.31765	-0.0317475	0.988813	0.998116	0.967144	0.0849052	-4.89431	0.95722	0.5814	-1.02312	0.405209	0.514336	0.139041	-0.0438065	0.836285	-0.475608	0.353208	0.27013	0.517642	0.433789	0.86702	0.885242	0.662114	0.723413	0.322447	-0.111318	-3.61529	-0.439255	0.853863	-0.0157774	0.156507	0.827327	-0.588303	0.998812	-0.568913	0.87557	0.401732	0.610417	0.772159	0.481902	0.864714	0.098961	0.875574	0.994309	0.999989	0.678065	0.562176	0.999762	-0.735314	0.903787	0.977433	0.427174	0.489847	0.681448	0.987711	-0.219726	0.83966	0.734468	0.72829	0.617297	-1.27735	-1.8029	0.921765	0.454813	0.142362	-2.79097	-0.407567	0.96274	-0.773824	0.695731	-0.306427	0.997527	-1.26314	0.75348	0.07049	-0.697673	0.846841	0.999013	0.942822	-1.78695	0.809726	-0.235741	0.995629	0.163049	0.875035	0.321659	-0.477189	-1.59739	-1.55986	-0.0416857	0.997244	0.471362	0.940692	0.30858	0.811605	0.950461	0.924103	0.910335	-0.571515	-4.00873	0.936472	-0.917661	0.736375	0.916701	0.00695907	0.300326	0.985496	0.56905	0.643521	-0.299057	0.972967	0.999997	0.0993484	-1.84208	-3.0414	-3.90086	0.941212	-1.29362	-0.374116	0.299898	0.847671	0.285733	-0.0967867	0.996876	0.763617	0.447415	0.503576	-0.245024	-1.03047	0.656292	-11.482	-0.0829966	0.911779	0.958317	-0.139197	0.910462	0.999999	0.828446	-0.0916892	-2.00244
Astragalus_boeticus	0.605912	0.810766	-0.268887	0.619238	-9.96883	0.653235	0.996689	0.914514	0.970708	0.756992	0.78936	-4.2648	0.864331	0.662686	0.055428	0.837412	0.468799	-2.16854	0.636807	0.589573	0.959023	-13.6307	-0.543634	0.936284	0.994946	-0.737645	0.394612	0.617295	0.904002	0.923802	0.967292	0.984964	0.0814482	0.9943	0.553237	0.692433	0.999497	0.939652	0.161355	-0.198481	0.937683	0.687503	-0.328533	0.655112	0.863135	-1.8306	-0.0881138	-0.366028	0.832985	0.214243	0.134899	-0.924755	0.395498	0.963168	0.426227	0.0892111	-1.19107	0.992567	-0.417176	0.96238	-0.133669	0.999781	0.996621	0.395831	-1.01577	0.731777	-9.43051	0.434302	-0.420881	-2.00359	0.999571	0.890233	0.703069	0.962576	0.842646	0.679786	-0.161975	0.480788	-0.80101	0.967064	0.618638	0.520828	-3.01967	0.838622	0.982652	-0.271307	0.944897	0.926955	0.693008	-3.39262	0.947575	-8.57358	-0.184203	-0.710655	0.610413	-0.692292	-0.609684	0.670341	0.396499	0.986243	-0.40804	-0.485465	0.930113	0.201395	-0.0100952	-7.87641	0.850014	0.476264	0.761632	-9.52211	-0.550346	0.440575	-7.40645	-0.775976	0.951315	0.386559	-1.80294	-1.13642	0.999955	-7.96974	-0.819307	0.612152	0.98534	-0.447493	0.836523	0.0347687	0.249487	-0.901953	0.720245	0.851066	0.862328	0.919363	0.441896	-0.942408	0.329745	-0.976055	0.950027	-1.48581	0.811078	0.972277	0.754012	-0.771731	0.683052	0.418991	0.724325	-0.497369	0.924637	0.574085	0.59511	0.762162	-0.166545	0.942983	0.997928	-0.156628	0.743513	-4.14376	0.911945	0.913094	0.982945	0.999406	-1.21447	0.958288	0.937346	0.986521	-1.09429	-0.425487	0.999991	0.682728	0.315186	0.990961	0.649829	0.548959	0.422617	0.657308	-0.600936	-4.0293	0.988786	-2.19952	0.263849	0.500994	-0.942619	0.962688	0.979969	0.977837	0.928227	-0.862851	-0.849308	0.955607	0.951945	-2.4015	0.919869	0.244337	0.506156	0.916744	0.763119	0.987918	-2.00406	0.89834	-0.553363	0.882445	0.882836	0.860549	-1.08339	0.935419	0.378938	0.610232	0.697764	0.999751	0.745855	0.0951596	0.728315	0.736279	0.784812	-0.951266	-1.0522	0.868612	-1.66907	0.393545	-0.91764	-14.2284	0.351328	0.405126	-5.22743	0.820909	-1.52948	-0.175382	-0.533788	-1.13199	-0.278134	0.426769	0.558442	0.769594	0.999912	0.94506	0.324153	0.230365	-0.441979	-0.0187278	-0.148646	-0.922124	-0.561452	0.850126	0.567058	-0.79487	-0.880097	-0.642239	-0.102846	0.508559	-0.632872	0.979485	0.986878	-0.701364	-0.714327	-1.3129	-0.146822	-0.660139	0.986573	0.882526	0.583719	0.991554	0.459251	-0.682512	0.842308	0.381905	0.661382	0.865357	0.74243	-2.61455	0.783214	0.0994517	0.946988	0.12296	0.842907	0.431146	0.705107	0.944598	0.67584	0.994561	0.704997	0.775682	-6.0731	0.883912	-1.19672	0.875373	0.998102	-0.317205	0.981604	-1.98214	0.605497	0.998933	0.999136	0.728876	-2.16944	-0.0346204	-1.57514	0.999873	0.377328	0.972817	0.995124	0.494883	-1.25936	-0.215467	0.428411	-1.70216	0.910919	0.56816	0.38812	0.938916	0.378126	-0.170625	0.140557	0.250593	0.915942	-0.1351	0.961853	0.903085	0.391605	0.994084	-0.15932	0.99949	-0.301973	0.750776	0.855894	-0.319254	0.952157	-0.62716	-1.30248	0.744194	0.862705	0.885942	0.862743	0.97544	0.454247	0.437677	0.157815	0.718235	-0.865237	0.945103	0.804897	-0.570047	0.737395	0.591506	0.935896	0.962644	-1.48993	0.0126348	-2.27525	0.810788	0.621989	0.795801	0.945708	0.342954	0.750894	0.99695	-0.580277	0.715156	-3.13718	0.883185	0.655102	-0.230941	0.88393	0.99979	0.655156	-0.226947	-1.21287	-1.63816	0.956277	-1.29635	0.9951	-8.25332	-0.646182	0.962953	0.608297	-0.507168	0.270445	0.643095	0.320923	0.990638	-1.51389	0.7446	-1.68117	0.992717	0.163428	0.805246	0.0545834	0.0954265	0.00035346	0.999335	-0.0167657	0.516351	-1.57667	0.638265	0.984895	0.55157	-1.38884	-0.0301417	0.995725	0.960085	-0.939512	0.81957	-3.25513	0.558738	0.951789	0.551286	-0.178921	0.938856	0.864897	-1.19318	0.962872	0.317092	0.7003	0.667407	0.291055	-4.00104	-0.469697	0.990887	0.80319	0.99761	-1.46178	0.961141	0.749423	-1.42993	0.0389942	-0.306544	0.6168	0.987986	-0.734595	0.567004	0.848464	-1.61184	-0.815308	0.358411	0.302601	-6.63225	0.616701	-6.36371	-1.32245	0.57398	0.844788	0.78044	0.023307	0.982738	-1.41311	0.919229	-0.167683	0.0269073	0.940961	0.838216	0.707548	-2.15168	0.630755	0.98666	0.37749	0.999662	-0.438479	0.471581	0.992576	0.832479	0.614542	0.940527	-7.90665	0.94558	-1.41381	0.955189	-0.0386365	0.671568	-3.20541	0.963935	0.151541	0.268269	0.998228	-5.16589	-0.171955	0.944216	0.996224	0.314922	0.999957	0.631552	0.991078	-2.81627	0.14757	-0.356015	-0.00659035	-0.32243	0.997969	-2.49594	0.999985	-0.750469	-3.68364	0.508013	-1.59946	0.43091	0.306884	-0.373703	0.97111	0.975858	-0.241523	0.842835	-1.13689	0.994347	0.966484	0.472731	0.979693	0.945681	0.484387	-1.00567	0.932408	0.921711	0.906627	-0.662384	-0.502915	0.904647	0.518622	-4.19205	0.283115	-3.12427	0.385616	0.397997	0.894203	0.996206	0.0859553	0.874194	0.999288	0.999343	0.9076	0.85541	0.944626	-0.585899	0.335368	-0.0949058	-3.56106	0.964915	0.048541	0.751846	-0.632953	0.896274	-0.74598	0.989929	0.968003	0.776151	-0.525457	-3.74064	-1.16609	-1.80037	0.527783	-0.215868	0.616592	-0.229054	0.904991	0.17545	0.455647	0.805553	-0.209084	-1.57672	0.795557	0.651944	0.410862	0.0015094	0.484556	0.868541	0.879315	0.62066	0.384222	0.8352	0.978877	-0.649094	-0.0927652	0.938829	0.553496	0.0547318	0.775706	0.937465	0.762921	0.858997	0.560967	0.893112	0.989313	0.897007	0.74388	0.73543	0.887566	0.904256	0.668086	-1.64857	-0.902962	0.870834	0.914197	0.888311	0.963838	0.983131	0.722603	0.787604	0.547283	0.155578	0.506488	0.348277	-2.76512	0.987827	-0.442814	0.752493	0.897542	0.97161	0.625871	0.471553	-0.0267751	-0.449511	-0.0981306	0.928452	0.419966	0.78763	0.868988	0.958791	0.378427	0.971154	0.592929	-0.164728	0.246993	-0.221774	0.990215	-1.40431	0.841786	-6.28605	-1.11033	-0.350141	0.827756	0.990772	0.920264	-0.147855	0.812334	0.964613	0.0743806	-3.60711	0.982685	0.519436	0.469807	0.714327	-3.22436	-1.73788	0.97898	0.655335	0.134886	-1.57729	0.996783	0.954761	-1.45676	0.999998	-0.920329	0.54793	0.993465	-1.768	0.832262	-0.510037	0.933249	-0.920464	-4.22047	0.964851	-2.4904	-4.89729	-1.08726	0.168704	0.933387	-0.0167935	0.877229	0.366165	0.585728	0.994601	0.370268	0.998938	0.886586	-1.50757	0.652802	0.389222	0.966651	0.974983	0.986061	0.950129	-3.08466	0.964125	0.0451082	0.54743	0.999932	0.679047	0.995626	0.378534	0.963837	0.7033	0.717555	0.882748	0.488958	0.982169	0.967712	0.595777	-1.00738	-5.09272	0.853564	0.314947	0.394439	-0.474354	-0.22074	0.913142	0.402157	0.0477983	0.763653	-0.0872437	0.931502	0.979813	0.503048	0.842294	-0.212067	0.353518	0.368695	0.988389	0.99421	0.855352	0.761814	0.584794	-0.436807	0.956485	0.996577	0.912256	0.933519	0.171495	0.832395	0.982282	-0.00180014	-0.540704	0.110667	-0.55899	-1.42948	0.639292	0.770383	-1.68226	0.973532	0.956343	0.821358	0.713219	-1.85744	-0.438332	-0.595807	0.984999	0.0906945	-1.8077	-0.191113	-1.15996	0.989676	-0.430695	-2.63027	0.0737235	0.371436	-2.61507	-0.340047	0.753962	-0.660545	0.902427	-1.78656	0.961357	-0.0546319	0.631815	0.4347	0.927641	-5.70503	0.467762	0.72912	0.858645	-1.78569	0.989962	0.769374	0.837462	-4.08216	-0.601535	0.986668	0.806872	0.0863004	-1.43289	-2.41096	0.6687	0.475862	0.964728	0.27193	0.303791	0.995306	0.982119	0.8531	-0.344089	0.996169	-3.40714	-1.75053	-1.83434	-0.96837	0.0659821	0.629466	0.953383	0.87727	0.737751	0.587286	0.998966	0.80858	-4.39549	-0.256637	0.98245	0.328218	0.532523	-0.740756	-0.275354	0.767969	-4.68519	0.451206	-0.212873	-7.24419	0.962661	0.96862	-0.0830059	0.992862	0.737758	0.842324	-0.577134	0.978444	-0.575051	0.893255	0.481907	0.788172	0.753638	0.996883	0.383905	-0.0802916	0.540992	0.584876	0.126709	0.993145	0.992772	-2.63977	-0.282589	0.605776	-1.32713	0.41208	0.875628	-0.627029	0.934062	-3.695	0.520219	0.65649	0.371178	-0.0761849	-1.44117	0.876224	-1.83579	0.561023	-0.870562	0.836746	-0.230961	0.994191	-2.06189	-0.248733	0.946147	0.999888	-0.567919	0.835323	0.999948	0.625928	-3.31345	0.242708	0.904159	0.277882	0.113651	0.767285	0.864516	0.939123	-0.117767	-0.0886045	0.88228	0.696056	0.980038	-2.23492	0.0251082	0.245011	-0.54433	-0.0632141	-1.05589	0.807328	0.397856	-0.0825618	-2.3901	0.570985	0.785468	0.265723	0.700098	0.699811	-2.80136	0.868639	-1.30382	-3.62129	-0.718073	0.867884	0.779679	0.738649	-0.676957	0.990264	0.310938	0.997576	0.934845	-0.477589	0.758133	0.138936	0.980263	0.927637	-0.623698	-0.933455	0.905079	-1.65175	0.522031	-0.794525	-1.18835	0.327856	0.855605	-2.07563	-0.0877133	-1.61297	-3.33551	0.11735	0.460812	0.540683	0.693118	0.9801	0.17552	0.986209	-0.0676843	-0.769131	0.971289	0.997493	-2.14589	0.973111	-2.00208	0.999066	0.948536	0.988655	0.326044	0.833168	0.572342	0.923807	0.576871	-0.147659	0.15171	0.0457945	0.858759	0.11207	0.455721	0.755309	0.710536	-2.10411	0.65965	-1.27175	0.910201	-0.923471	-0.00361594	0.654509	0.430413	0.913656	0.262307	0.793058	0.967522	0.143007	0.148294	0.954283	0.248035	0.0685503	-4.84527	0.51408	-0.72542	0.177514	0.268644	0.989945	-1.7416	0.260984	-0.104446	-2.0484	-2.31418	-0.411021	0.955329	-0.42946	0.603987	0.615406	0.805093	0.938848	0.960386	-0.713357	-6.40301	0.760164	0.978608	0.888212	0.37943	0.563304	0.850464	-0.585833	-0.0109456	0.375924	0.277033	0.358697	0.758809	-0.27188	0.884473
Astragalus_gummifer	-0.0556581	0.0636964	-2.03321	-0.26405	-3.08884	0.681604	0.973581	0.207869	0.56236	-0.0212509	0.998918	0.994611	0.990938	0.464789	0.594142	0.814361	0.700732	-1.59643	0.883206	0.948916	0.724798	0.409041	0.711393	0.658609	0.357711	0.94401	0.805264	-0.517983	0.733767	-0.846747	0.950978	0.0504516	-1.66028	0.936043	-1.02298	0.777435	0.895824	0.0593593	0.83015	0.491221	0.609254	-1.68804	-2.81229	-0.610922	-0.373175	0.319596	0.89717	0.947078	0.452202	0.652027	-1.24274	-0.600528	0.547238	0.835936	0.995382	0.942356	0.76879	0.99308	0.991493	0.133276	0.866737	0.819491	0.978984	0.207256	0.893752	0.952864	0.978598	0.423781	-0.832395	-1.34665	0.916063	-0.389554	0.987531	-3.7361	-1.43652	0.985618	0.978813	-0.902642	-0.259833	0.589042	0.702599	0.967661	0.718581	0.12472	-0.162555	0.96691	0.855634	-2.61674	0.341717	-1.23046	0.856163	0.926235	0.99235	-0.197327	0.152621	0.593011	0.865241	0.234127	0.653991	-1.29405	-2.00921	-0.462502	0.888138	-1.25432	0.943182	0.337276	-0.411906	-0.232215	-1.56708	0.981456	0.729463	0.405486	0.178325	-0.115372	0.878909	0.571195	0.905859	0.29875	0.730642	-0.763808	0.96086	-0.165178	0.451818	-5.5994	0.996335	0.69324	0.853495	0.729166	-0.750898	0.866787	0.740314	0.865789	0.737419	0.210029	0.989935	0.95404	0.214803	-0.990677	-0.466066	0.377024	0.550434	0.601826	0.0282633	0.943114	0.69287	-0.13414	-2.8979	0.560635	0.996205	0.647118	0.505627	0.948497	-0.555653	0.979295	0.96906	0.422239	0.990824	0.555254	0.115973	0.994027	0.999496	-1.93203	0.20272	0.247625	-0.134878	-3.06997	0.125007	-0.0805602	0.691114	0.96623	0.999629	0.995162	0.714647	0.282251	0.944621	-1.3663	0.472199	-0.443249	0.610689	-1.01038	-5.2491	0.854237	0.966495	0.333325	-2.60979	-7.88818	0.96695	0.457594	-0.976144	0.327213	-4.601	0.656555	-0.0503225	0.971304	0.670495	0.999344	-2.66297	0.898606	0.998169	0.681327	0.993	0.932692	-0.71412	-0.0700893	0.968264	0.00683487	-1.15124	-0.155887	0.746954	-1.60924	0.954647	0.991556	-0.892212	0.516572	0.0693688	0.804457	0.552764	0.172748	-4.66093	0.984995	-1.14803	0.379489	0.956325	-1.79176	-1.36535	0.971827	-0.879801	0.976144	-0.559303	-2.89844	0.541683	0.461333	0.638676	0.742858	0.76003	0.998544	-1.49449	0.957454	0.545741	0.24362	-0.189678	0.990213	-0.608584	0.59833	0.45938	0.760316	-0.4026	0.408311	-1.3569	0.98112	0.971893	0.825472	0.797178	0.828698	0.514952	-1.48997	0.922788	0.948524	0.616285	-0.748273	0.990555	-1.0445	0.341893	0.839839	0.022809	-0.0419233	0.986761	-1.26939	0.995828	-0.752181	-0.429297	-4.50493	0.447434	0.985191	-0.424339	0.59945	0.955993	0.877687	0.874477	-0.145771	0.99967	-1.11851	0.857593	0.165114	0.478029	0.545503	-1.58357	0.723859	0.859797	0.816044	0.644522	0.380756	0.985022	0.412491	0.977632	0.881132	0.918923	-0.298683	-1.065	0.999926	0.959169	0.553957	0.132809	-0.687061	-2.02416	0.85302	0.695105	0.920291	0.688199	-0.816453	-4.05761	0.905781	-0.300732	0.887219	-4.12227	-0.835573	-0.0784378	0.2374	-0.029002	0.994231	-1.38287	0.998407	0.249793	-4.29425	0.358968	0.997137	0.882076	0.667546	0.914853	0.948835	0.895821	0.985215	0.574624	0.999992	0.999106	0.917951	-0.197384	0.553174	-4.4041	0.691559	0.479197	-1.14178	0.998708	0.884533	-1.13205	-2.46566	0.996512	0.209306	0.89571	0.976456	-0.283369	0.878248	0.679842	0.270731	0.359753	-0.28548	0.954853	0.345446	-0.411586	-0.0412892	-0.171676	0.126747	0.0698779	0.98897	-0.761326	0.660882	0.629366	0.943442	-0.952544	0.742269	0.423789	0.987195	0.610801	0.859874	0.223555	0.258838	0.813469	-0.0195786	-0.730083	-0.30918	0.534133	-0.035799	-3.10106	0.828294	-1.79189	0.326254	0.225352	0.888623	0.139602	0.861251	-1.85333	0.992578	0.469811	-0.494304	0.56474	-0.376636	0.896766	0.725991	-1.15993	0.999934	0.881537	-0.830927	0.912484	0.767472	0.621535	0.690249	0.565121	0.976699	-1.47678	0.996472	0.995932	0.887462	0.993918	0.502807	0.21238	0.510024	-0.559001	0.796704	-0.936295	0.998061	0.366395	0.585284	0.907267	0.58897	0.587848	-0.944532	-2.32954	0.99936	0.999998	0.979377	0.34589	0.999401	0.981336	0.953741	-1.37926	-1.36918	0.350539	0.367246	0.999623	0.618079	0.580642	0.593838	0.552094	-0.528214	0.987702	0.13891	0.767906	0.914108	-0.192613	0.563817	0.600042	0.298318	0.442684	0.960226	-0.0549081	0.727209	0.159113	0.815997	-3.16754	-0.761599	-0.76141	0.583347	-0.0227056	-1.13915	-0.544796	0.696747	-0.595886	0.951984	0.980869	-0.915244	0.338958	-0.978694	-1.17389	-0.0487958	0.988207	0.398667	0.97467	0.699491	0.401918	-0.682961	0.640495	0.594453	-2.11748	-3.1577	0.550978	0.324387	0.553643	-1.02259	-4.94415	0.899226	0.563944	-0.694024	-0.400088	-6.46646	0.999959	0.793967	-0.317229	-0.267024	0.0844976	-0.935654	0.986806	-0.692162	0.999959	0.850505	-0.249729	0.0455565	-2.74913	0.906509	0.786448	-0.399561	-0.816241	0.718771	-0.0226574	0.699026	0.993445	-0.168295	0.171221	0.802197	-0.248637	0.641282	-0.923978	0.875803	-0.149492	-0.266933	0.472228	-0.286031	-5.17689	-1.33273	-2.55431	-0.153298	-1.18086	-0.614378	0.187789	0.108339	-0.740499	0.164374	0.929659	0.863267	-0.00149126	0.969893	-0.603712	0.354465	-0.502744	0.677206	0.75583	0.862759	0.974803	0.636257	-0.789087	0.82961	0.640601	-1.80296	0.790882	0.966262	0.47822	-2.01156	-0.115284	-1.00897	0.234117	-2.75164	0.99524	0.889754	0.85916	0.989929	0.56823	0.980255	-1.69826	0.997337	0.989701	0.136287	0.761266	0.0783458	0.0312857	-0.0514913	0.63974	0.741581	0.139292	0.826417	0.951897	0.801839	-0.753863	0.511863	0.936656	-0.493971	-0.888283	0.501869	0.972999	0.986425	0.993273	0.26644	-0.353729	0.828122	0.638702	-1.38385	0.444644	0.999921	0.584159	0.186711	-0.288391	0.961942	0.998885	-0.523551	0.945584	0.545022	-0.649045	0.00808382	0.518879	0.632732	-0.540531	0.8702	0.269035	0.626905	0.611587	0.683565	0.473192	0.415483	-1.72231	0.757851	0.172425	0.209837	0.977071	0.89121	0.48413	-0.903921	0.999994	-4.42259	-0.224629	-0.0444573	-0.17603	-1.04807	-1.35167	0.221737	0.955666	-0.357383	0.146655	0.931779	0.806179	0.655774	-0.268495	0.999278	-7.66666	-2.36577	0.996076	0.573588	0.1025	0.999988	0.946914	0.295222	-0.107034	0.300204	0.961949	0.45911	0.572435	-0.033944	0.976334	-0.489503	0.424257	-0.518921	-0.355102	-0.198674	0.885985	-0.161717	0.851961	0.398994	-0.0631435	0.972302	0.572653	0.427275	0.952014	0.77659	0.294205	0.0147796	0.883909	0.978259	-0.277769	-0.569666	0.975603	-0.603972	0.778228	0.959698	0.342992	0.931428	-1.01014	-1.05756	0.679277	-0.0336874	0.405235	-0.136483	0.456181	-0.0755297	-1.21022	0.505988	-1.82843	0.694192	-0.870221	0.975558	0.653855	-0.591297	0.91503	0.26438	0.35485	0.610715	-6.68029	-0.198098	-1.222	-0.271975	0.991719	-0.0126586	0.804797	-1.18263	-0.536003	0.157212	0.393176	-1.18902	0.684213	-3.76718	0.760241	0.737512	-0.132579	0.998319	-2.48738	0.155686	0.147773	0.470449	0.133647	0.782481	0.187623	0.730936	0.990705	-1.41213	0.997014	-2.23764	0.592117	0.998307	0.998332	0.780358	0.745279	0.986797	0.947069	-0.679389	0.526075	-3.23739	0.824985	-1.98788	0.181649	0.593824	0.196254	0.277715	0.105635	0.995688	0.915713	0.96486	0.483647	-0.387111	0.993925	0.177059	0.550179	0.98304	0.97	0.420864	0.886691	0.615927	-0.0625602	-0.0148069	-0.265204	0.99918	-0.388545	0.972222	0.994847	0.887112	0.940167	-1.59888	-0.339829	0.273812	-0.560756	0.19577	-0.201755	0.524729	0.784829	0.380377	0.425572	0.433361	0.489691	0.866689	0.0517243	-4.26418	0.876453	-6.28433	-1.74083	-0.32884	0.810647	0.968982	0.316847	0.995351	0.614289	-1.52965	0.519691	0.761732	0.96876	0.998743	-0.147653	-0.0503682	0.857252	0.999896	-1.01431	0.29789	-0.596334	-0.171311	-1.16583	0.690588	0.428164	-0.26616	-0.586081	-6.1556	-0.720591	-0.117441	0.13727	0.854594	-0.604851	-0.0684159	0.498273	-2.45677	0.19921	0.713604	0.992143	-2.63093	0.434636	0.00389112	-1.25667	0.999733	0.76451	0.99752	0.580535	0.492703	-0.968982	-0.332788	0.305897	-0.988066	0.606848	-2.81548	0.963095	-0.317813	0.550303	-0.295712	0.346192	-0.330128	0.465333	0.914885	-2.07486	0.580762	0.994795	0.972182	0.214592	0.822881	-0.155512	0.966593	-0.487777	0.222174	-0.788986	-2.56077	0.741167	0.996206	-0.344164	0.999933	0.998025	0.967219	-1.05337	-0.404432	-5.31901	0.754738	0.728882	0.964765	0.807889	0.974413	-6.14721	0.758179	0.995912	-0.0420535	-0.0362405	0.482213	0.0667239	0.952961	0.450237	0.973254	-0.567657	0.844362	0.76044	0.874505	-0.0256365	0.526402	-7.35735	-1.22643	0.314581	0.997431	-0.349436	-0.827439	0.995439	-0.202105	0.670617	-2.68124	0.967839	0.64803	0.999165	-0.971705	0.751291	0.997693	0.0880915	0.93404	0.0223694	0.0388575	-1.01877	-1.51874	-0.282719	-4.75031	0.993904	-0.726658	-3.5446	0.245252	0.574458	0.465323	0.750938	0.885436	-0.92865	-0.264834	0.938922	0.48305	0.190721	0.838624	-0.759655	0.986462	0.980893	0.991564	0.252947	-0.162558	-0.4523	-0.716322	0.513895	0.977267	0.983035	-0.603525	-4.15495	-0.276011	0.720214	0.78082	0.981016	0.17849	0.652195	0.999141	-0.337739	-1.28396	0.714599	0.183217	0.435152	0.998547	0.994579	0.46399	-0.361163	0.24242	0.364859	-9.25185	-1.07144	0.839763	0.958329	0.738122	0.994584	-1.09078	-1.21246	0.77817	-0.795123	0.616456	0.98926	0.998684	0.698205	0.997949	0.994471	0.989514	0.33915	-1.25246	-1.47496	-0.270103	0.995379	-0.836242	0.932913	-2.69524	0.98053	-8.69093	0.706092	0.999898	0.999638	-0.0108168	0.958663	0.556695	-0.104558	0.54348	0.100327	0.628097	0.423356	0.52748	0.480114	-0.162354
Astragalus_brachycalyx	0.983641	0.995903	0.521842	0.864325	0.395668	0.294926	0.674303	0.183352	-1.10153	0.312018	1	0.964137	0.712552	0.563297	0.605231	0.836796	0.918472	-0.852401	-0.0905187	-0.915058	0.853323	0.00624663	0.861058	-1.28747	0.708506	0.734188	0.952077	0.753087	-1.01801	0.998449	0.823814	0.271324	0.296078	-1.81568	0.481134	0.999877	0.975358	0.59378	0.971981	0.841289	-0.836974	0.970467	0.842391	-0.98942	0.65677	-0.10831	0.820013	-0.245122	0.997669	0.140044	-0.572477	-0.0607369	0.43484	-1.06042	0.138223	0.936054	-1.70575	0.461388	0.298319	-0.430009	0.939693	0.949611	0.863149	0.990012	-0.417293	0.592602	-5.54818	-0.345476	0.739469	0.999663	0.493805	-2.56915	-0.322509	-0.532721	0.989253	0.697587	0.35231	0.856389	0.156413	0.397066	-1.00995	0.586962	0.755355	0.70345	-0.376535	0.293539	0.999515	0.144985	-3.44992	-2.33022	-0.320544	0.459435	0.678185	-0.61671	0.869093	0.982963	-0.212164	-8.41031	0.279662	0.966853	-1.0339	-0.966268	0.967435	0.769999	0.814523	-6.3639	0.144551	0.966113	0.793931	0.0965287	-1.65021	0.991086	0.814879	0.998911	0.718925	-0.741316	0.364452	-0.380134	0.99074	-0.590844	0.185705	0.244021	-1.07604	0.923519	-1.60727	-2.45874	0.890667	0.51097	-0.118419	0.872016	-0.484838	0.72571	0.23921	-0.247432	0.984532	0.99352	-1.39706	-1.11934	0.0708503	0.919378	-0.338553	-0.202438	0.997943	0.549062	0.921435	-0.740923	0.0632696	0.608357	0.969573	0.697454	-0.355432	0.875314	0.437326	0.37188	-9.45902	0.904451	-0.708916	0.814127	-0.176608	0.228208	0.983079	0.999647	-0.619734	0.92535	0.99996	0.823233	-0.901642	0.998884	0.141509	0.762734	0.99973	-0.371909	0.986431	0.93692	0.994775	-10.5306	0.690025	0.735519	0.0613287	0.00056452	0.44573	0.518219	0.76193	0.857847	0.97237	0.788979	-0.587221	-2.69757	-1.91069	-13.6625	0.907311	-0.170053	-0.106092	0.452143	0.267716	0.370145	0.738092	0.750821	-0.0372792	0.55898	0.842751	-0.696017	-0.769492	0.632028	-0.445724	-1.74067	-1.27476	0.853055	0.992376	0.981754	0.997451	0.772146	0.913534	0.91536	0.885686	0.199168	0.800992	0.860085	-2.5401	-4.32327	0.240299	0.896222	0.984842	0.629838	-1.28751	-0.249211	0.931718	0.865323	0.37778	-1.06887	0.806965	0.723198	0.732851	0.928366	0.177814	-0.104879	-1.02624	-1.55123	0.992634	-1.4271	0.840185	0.944152	0.869884	-1.64619	0.385284	0.525156	0.795534	0.715399	-0.0877805	0.821393	0.686587	0.852451	0.928175	0.962325	0.459941	-4.40032	0.454598	0.514777	-1.2456	-0.427844	0.140132	0.999939	-1.85465	-2.38247	0.00800606	0.573127	0.948585	0.774186	0.4392	0.199952	-0.0301578	-2.17353	0.255391	0.884441	-0.392844	0.941216	0.90998	0.789454	0.992102	0.732322	-5.32766	-1.05798	0.395517	-0.317613	0.871385	0.769673	-0.570762	-0.363168	0.319961	0.665357	0.710688	-0.31193	0.802803	0.501886	0.368797	0.909062	0.0627471	0.821968	-1.30241	0.505621	0.90395	-0.161486	0.97238	-3.99794	0.946344	0.597833	0.292115	0.841765	-0.682583	-1.55602	0.978137	0.885675	-0.0489591	-1.47671	-3.28633	-1.48891	0.309452	-0.452492	0.837252	0.195629	0.997362	0.589916	0.661279	0.382013	0.999926	-0.490621	0.903429	-0.0013897	0.840337	0.994308	-0.434145	0.997506	0.998844	0.658053	-0.308238	0.295879	-0.173453	0.848093	0.547733	0.0548815	0.858472	0.0629055	-0.0130981	0.973081	-1.52993	0.939464	0.704726	0.581101	-0.434077	-1.26867	0.80173	-0.564179	0.881813	0.805775	0.0102844	-1.13824	0.429693	0.711341	-0.126698	0.924681	-0.489323	0.966915	-0.909731	-0.706893	0.91053	-2.23228	-2.15058	0.914924	-1.0436	0.848028	0.316049	0.988706	-0.34534	0.282263	-1.20674	-1.70451	0.999972	0.908447	-0.966671	-1.19363	0.193274	-0.0456727	-0.964294	0.486121	0.993237	-1.65959	0.593483	0.988503	0.942231	0.889863	-11.913	0.843923	-1.33552	0.0137418	-1.5052	0.966112	0.929921	0.543016	-2.81301	-0.752604	0.756147	0.460708	0.174587	-0.127393	0.20758	0.689143	0.299653	-0.436383	-0.0659825	0.52101	0.811345	-0.179383	0.981398	0.142562	0.731017	0.337057	-3.00156	-0.497353	-0.0676312	-0.678119	0.9163	0.723031	0.998267	-4.47151	0.955012	0.0798639	0.96922	-1.12479	0.396928	0.603297	0.676507	0.453584	0.311302	-0.150373	0.601041	-0.315778	0.076221	0.738153	0.73879	0.930794	0.812063	-1.82378	0.057608	0.98077	0.997366	0.0914994	0.698092	0.152143	-0.0755203	-0.100491	-1.86489	0.89904	0.471869	-7.50414	0.902527	0.997665	0.999378	-0.0359881	0.682533	0.869837	0.986604	-0.991238	-0.541721	0.401961	0.975029	-0.234877	0.71953	0.705497	0.944026	0.976551	0.648873	0.705771	0.993887	-0.579673	0.926105	0.999921	0.603659	-0.150759	0.979677	0.993621	0.380514	0.928255	-0.0416996	-1.35295	-6.26451	-0.116339	-5.5391	0.871415	0.965979	0.665189	-7.00993	0.821372	0.851192	0.999774	0.996426	0.939473	0.898416	0.280975	-0.306364	-1.93903	0.522853	0.671189	0.90522	-1.13487	-0.242258	0.810728	0.846528	0.741417	0.759676	0.258723	0.990046	0.571738	0.999189	-0.630717	0.641972	0.800229	-0.161464	0.537246	0.948537	0.227717	-0.70122	0.997438	-1.99491	-0.565094	0.667054	0.0412267	0.296598	0.999391	0.487338	0.855986	0.538882	0.689742	0.965714	-2.12042	0.09385	0.165145	0.148155	0.766008	0.965377	-2.27383	-2.58651	0.956181	0.560375	0.100028	0.93188	0.633591	0.326534	0.593701	0.12186	0.706396	0.823301	0.621441	-0.160275	0.938312	0.973254	0.379645	0.891791	0.638973	0.748105	0.941058	0.813657	0.309249	-3.46022	0.76041	0.979589	0.693893	0.762219	0.892744	0.954782	0.930804	0.439661	0.566272	0.73252	0.949417	0.0559443	0.866558	0.805682	0.528718	0.751219	0.781838	0.999478	-2.56976	-0.298543	0.963423	-0.526496	0.183329	0.999433	-1.71951	0.93249	-0.230159	0.908038	-4.74206	-0.864186	-9.077	0.165695	0.988813	0.986879	0.121893	0.984892	0.945477	0.409269	0.939183	0.552212	-0.443394	0.618632	0.0492641	-0.862338	0.655211	0.314653	0.116242	0.974644	0.252402	-3.15505	0.714389	0.98524	-0.895507	-0.452419	0.525503	-0.606027	0.9845	0.172566	0.508906	-0.5932	0.536751	0.807455	0.396343	-0.313388	-0.504118	0.223702	0.68201	0.980551	0.385707	0.710025	0.981482	-0.325329	0.938417	0.63767	0.0951821	-0.765271	0.805785	0.89221	0.104543	0.995363	-1.24658	0.879571	0.455512	0.961913	0.625944	-0.10557	0.958642	-3.91492	-0.395783	0.841592	0.901476	-0.797337	-0.963116	0.457449	0.893853	-0.0209832	0.624361	-0.873761	0.39655	-0.446338	0.994639	0.959007	-0.141451	0.715637	0.992174	0.450711	0.882873	-0.743334	-0.131829	0.318697	0.452211	0.959942	0.880413	0.40195	0.947283	0.143372	0.508116	0.7026	-0.380875	-0.732683	0.387202	0.897901	0.653876	0.836895	0.458242	0.312607	0.572989	0.0569594	0.601279	-0.81194	0.705871	0.742269	0.983267	0.160616	0.982514	-1.85626	0.955813	0.0470125	0.997141	0.863413	0.999968	0.742053	0.0270575	-0.111415	-0.204797	0.357676	-1.15955	0.892952	0.713806	0.712273	0.999937	0.293975	0.886362	0.938866	-3.85358	0.52449	0.679413	0.248807	0.359507	-0.917268	0.0956542	-0.39212	-1.89999	0.213077	-0.0267814	-0.635116	0.403943	0.93253	0.996529	0.327425	0.260154	0.983017	0.158606	-0.0722483	0.996621	0.809321	-0.965399	-0.177796	-2.96109	0.931279	0.857078	0.151942	0.947927	0.972102	0.72202	-1.32903	0.999943	0.997149	0.993902	0.356091	0.969143	0.431226	-3.32218	0.997338	-0.709145	-2.53144	0.691805	0.00579495	0.0819802	-0.219804	0.979153	0.839082	-1.93285	0.999831	0.986215	0.99375	-0.685775	0.641188	-2.00442	-0.888432	0.992034	0.985832	-0.526845	0.782984	-3.14555	0.999823	0.962576	-7.58392	-1.4173	-0.32458	0.874956	-2.09574	0.277884	0.998404	-3.63742	-0.663703	0.521204	0.943725	-0.332901	0.968417	0.996247	0.992859	0.423616	-0.298788	0.908292	-0.135121	-0.334956	0.999244	0.980453	-2.09902	0.144493	0.644678	0.576825	0.582014	-0.28924	-0.486615	0.567072	0.379638	-0.0459488	0.628194	-0.297218	-0.157273	0.979675	0.745286	0.348632	0.566625	0.53134	0.86522	0.269392	0.984544	0.825714	-0.038635	-0.744041	0.862175	-1.30132	-0.570869	0.597918	0.522351	-2.61968	-0.419996	0.587703	0.843391	0.136724	0.99997	0.977374	0.540052	0.82739	0.548514	0.411997	0.963594	0.905123	0.619161	-0.115095	0.682305	0.999984	0.582744	0.677641	-0.288724	-1.50236	-0.228946	0.526175	-0.6669	-0.572983	-0.203025	0.308094	0.314472	0.981758	0.961597	0.923545	0.302289	0.701465	0.771481	0.967329	-0.0839746	0.714875	-2.26108	-0.16302	0.858942	0.62215	-1.85094	0.483399	0.994965	-1.4627	0.124702	0.980214	0.609106	0.652192	-4.74762	-2.81741	0.859774	0.52982	0.805783	0.883783	0.999047	-0.437053	0.301567	-0.741568	0.962604	0.971862	-5.29458	0.245561	-0.504058	0.00928455	-0.0257101	-2.59633	-0.371987	-1.0699	0.820679	0.36943	-0.0341885	0.216805	0.402681	-1.89636	0.895313	-0.292034	0.412357	0.905128	0.786734	-1.54107	0.903006	0.462554	-0.204878	0.616433	0.467793	0.953075	0.733034	0.113724	0.328923	-0.0515599	0.698278	0.626563	0.90932	0.291211	0.983887	0.770688	0.547275	-0.802545	0.999954	-3.54062	0.999581	-1.17019	0.553748	-0.918658	0.588126	0.113649	-1.60474	0.810182	0.656734	0.652296	-1.39966	0.983629	0.93764	0.978137	-0.207742	0.954472	0.420803	-0.386262	0.998912	0.598434	0.263489	0.967669	0.894768	0.999464	0.690781	0.304799	-0.20337	-3.44242	0.882606	0.95192	-1.38268	0.674662	-0.932729	-0.991274	0.976525	0.887753	0.988396	0.840009	0.694053	0.817761	0.0750583	0.979373	0.779048	0.642138	0.779554	0.824676	-0.853887	-0.227697	-0.170909	0.84672	0.400727	0.999898	-0.807287	-0.756465	0.883944	0.836791	-0.856442	0.751109	-2.13182	0.935163	-3.28127	0.290557	0.961528	0.68741	0.429463	0.330536	0.539393	0.933813
Astragalus_crassicarpus	0.129174	0.835453	-0.291489	-1.19696	-0.433026	0.115762	0.5402	0.258539	-0.315819	-0.675836	0.331796	0.773049	0.936365	0.609384	0.540887	0.835227	-0.150866	-4.90264	-0.304913	0.664668	0.996289	0.974134	0.610272	-0.123686	0.97723	0.0950853	-0.804712	0.904981	0.214424	0.710396	-0.20077	-0.0952807	0.861309	0.56382	0.978757	0.245457	-1.28705	0.898398	0.653079	0.905343	0.976325	0.623851	-1.19006	0.984884	-0.83136	-1.07544	-0.210414	-1.23159	0.262743	0.506577	0.839667	0.242378	0.797094	0.98631	0.979538	0.506165	-2.11112	-2.11031	0.338707	0.518376	-0.733769	-0.0459854	-0.125234	-0.151807	0.0693551	-0.985386	0.0937183	-6.29949	0.867032	-0.184709	0.261042	-5.94944	0.177339	-11.5892	0.164155	-0.561543	0.212992	-0.378446	0.612006	0.294062	0.99692	0.839148	0.56577	0.0415831	-1.4699	-0.211245	-3.09198	-0.207271	-0.746172	0.998632	0.987841	0.0351033	0.985175	-0.151668	0.635871	0.494167	0.212441	0.909303	0.402019	0.892704	0.502729	-1.21722	0.751682	0.375871	0.0028512	-2.26575	-0.637435	-0.419278	0.102707	0.978147	-6.03764	0.675303	0.915512	0.999662	0.702013	-5.05616	0.805864	0.996329	0.934733	0.150352	0.511504	-0.759305	0.294909	0.870126	-1.79404	0.952202	-2.15956	0.923413	0.957076	-0.332224	0.955045	-5.48473	-0.396837	0.915204	0.967358	0.72858	0.986385	-0.527138	0.999974	0.99999	0.87675	0.760404	0.739659	-0.452884	-0.991407	-0.174071	-0.512943	0.0418512	0.735901	0.998976	-0.626602	-0.99076	0.992526	0.214742	0.927311	0.32856	0.955824	0.00439566	-0.0861755	0.433013	-0.897636	0.324111	-4.09057	0.846035	0.199784	-2.04622	0.968486	-0.039658	0.956694	0.800866	0.958548	-1.35372	-2.62281	0.999737	0.308287	0.52444	0.971014	-2.19561	0.916382	0.970801	-0.0256118	-2.04611	-0.206367	0.773629	0.658169	0.70164	0.482472	0.982428	0.160642	-0.151753	0.754991	-0.0529789	-0.192125	0.551355	0.874841	0.654163	-0.49359	0.853869	0.877647	0.939321	-0.226128	-0.991572	-0.773475	0.23279	0.924544	0.68473	-0.740388	0.116034	-0.300241	0.119026	0.783134	0.873652	0.843342	0.998842	0.253257	0.787845	0.526249	0.552285	-5.19335	-0.535553	0.728548	0.36357	-0.0662212	-1.84618	-0.769054	0.979657	0.5089	-4.05431	0.997233	0.980724	0.999801	0.958765	-0.139583	-0.188444	0.388821	0.475521	0.49162	0.679134	0.949128	-0.877337	0.243715	0.918266	0.254302	0.0564018	0.999968	-0.308729	-0.20872	-0.52676	-0.630606	-0.0826139	0.275574	0.686148	0.243385	-0.536774	0.519365	0.936559	0.562566	0.942443	0.5624	0.848874	0.572216	0.97622	0.70378	0.0524556	0.718952	-0.563353	0.414897	0.999856	-0.62275	-1.8411	-0.68724	-1.88846	-1.24921	0.922925	0.919317	0.43342	0.891735	0.514354	0.365773	-0.279866	0.944048	-0.802403	0.853873	0.972466	-1.2541	-1.44377	0.801263	0.215096	0.97772	0.955054	0.425044	0.0721718	0.805767	-0.0600635	0.730105	0.791484	-0.302855	0.997891	-0.801634	0.289922	0.863515	-0.31529	0.869692	0.938804	0.230402	-1.03114	-1.87607	-2.34084	-0.0266769	0.423088	0.865789	0.701887	0.997612	0.997192	-6.33201	0.279476	0.864688	0.979663	0.917944	0.373048	0.864111	0.97348	0.341736	0.787403	0.947028	0.285304	-1.05107	-0.591482	0.143817	-0.888904	0.925586	0.41323	0.997241	0.565468	-1.20196	0.623352	-1.00596	0.340797	-0.0953323	-1.80056	-1.0754	0.756225	-0.0755062	0.997236	-0.847456	0.804651	0.894439	0.997292	0.707863	-1.92193	0.993194	-0.164994	0.818583	0.802504	0.978564	0.591549	-0.434189	-0.52723	0.981093	0.969258	0.99775	0.641576	-0.415622	0.980153	-0.360705	0.400273	-0.488856	-0.564491	0.238844	0.810317	0.99912	-5.80654	0.896523	-2.17889	0.843649	0.985202	0.202642	0.969419	0.699885	0.99632	-2.0333	0.841353	-0.311591	-1.83967	-0.413742	-2.31783	0.00266106	0.726283	0.961372	0.998208	0.394239	0.698085	-0.754056	0.256948	0.928233	0.954914	0.748552	-0.260836	0.507753	0.71476	-1.36281	0.18997	0.954476	0.652685	-0.147829	-0.961526	0.872562	-1.4514	-0.481133	0.966372	0.994223	0.884166	-0.109283	0.919314	-10.2339	0.91094	-0.68646	-1.5137	0.0109277	-0.0879399	-0.0247448	0.0176014	0.840496	-1.38938	0.718782	-0.81802	0.0160669	-1.10608	-0.761961	0.934546	0.0779285	-0.70897	-1.75064	-0.179452	-0.108871	0.53762	0.393328	0.955352	0.814995	0.979428	0.991043	0.260443	-0.235534	-0.00171887	0.30526	-1.42133	0.452567	0.641806	0.886025	-0.87071	0.504049	0.944662	0.8744	0.156247	0.0709299	0.926479	0.152241	0.98447	-4.89332	0.879924	-0.116687	-1.02054	-6.22273	0.506323	0.0609751	0.209054	0.832831	0.886688	-0.125701	-1.91953	0.616593	0.994455	0.105958	0.949714	0.986621	-0.828707	-1.1839	0.552912	0.902417	0.289748	0.555797	-0.852395	-1.14465	0.856871	0.212695	0.783382	-3.01083	0.668263	0.857036	0.999599	-0.469398	0.865511	0.614013	0.0451247	0.998271	0.932511	0.609943	-0.345444	0.119259	0.911095	-1.81283	0.734684	0.764301	0.948315	0.999981	-1.40578	0.601675	-1.19412	-8.80199	0.966589	-1.81931	0.766804	0.408592	-0.743228	0.523863	0.783935	0.992871	0.0179888	0.124614	0.985316	0.506723	0.138058	0.977547	-0.362741	-0.119196	0.801309	0.951669	-2.66505	0.977264	0.151431	0.992343	0.972967	0.99998	0.721025	0.244219	0.874602	0.942411	0.97426	0.851911	-2.27737	0.0564615	0.319916	-1.10903	-0.971617	-0.714541	0.352242	0.654958	0.853083	0.982756	0.939181	-0.222309	0.877592	0.131596	0.120416	0.893892	0.384495	0.0633481	0.735574	0.574489	-0.18441	0.631649	0.506381	0.567604	0.398587	0.696009	-0.148601	0.479495	0.867198	0.379716	-0.222359	0.997358	0.986355	0.854599	0.993719	-0.0269563	-0.0652911	-3.8847	-2.79229	0.957608	0.895792	0.793229	0.920572	0.850786	0.917734	0.287013	0.156255	0.850146	0.998802	-0.650605	0.930631	0.842277	0.648137	0.125784	-5.44241	0.427462	-3.13628	0.916939	0.915865	0.841052	0.985096	0.729202	0.914279	-0.812436	0.814766	0.363488	0.0870878	-0.126909	0.133859	0.765293	-0.0282481	-0.298085	-0.341959	0.993302	0.344921	0.500708	0.414776	0.925165	0.987055	0.428156	0.749651	0.512074	0.779417	0.91321	-2.44268	-1.06615	0.52968	0.684691	0.762511	0.999732	-1.02473	-0.644155	-0.521179	0.107199	0.992242	0.782599	0.701291	-4.17705	-0.713993	0.545962	0.978377	0.652868	0.601286	0.448695	0.571701	-1.46629	0.920251	0.931576	0.996921	-1.03046	-1.40856	0.542691	0.924244	0.126963	-0.555616	-0.271562	-0.40856	0.861649	-3.27693	0.443045	0.0556095	0.979093	0.880864	0.43733	0.983002	0.449428	-6.3285	0.436722	0.994688	0.385498	0.832304	0.515099	0.929503	-0.637779	0.999977	-0.229648	0.84366	-1.31852	0.82625	-1.1057	0.0862245	0.294138	0.557307	0.994782	0.669217	0.831553	0.0460139	0.903326	0.505544	-0.156755	-0.778603	0.821456	0.690286	0.942388	0.999238	0.783766	0.975716	0.505004	-3.79106	0.972184	-1.08203	0.800503	0.858574	0.972845	0.902624	0.30932	0.831123	0.63628	0.91971	-0.35756	-0.329112	0.870279	0.760361	0.498008	-0.637258	0.856719	-0.480423	0.882534	0.819661	0.928132	-1.98625	0.779097	0.118115	0.0465307	0.989904	0.647551	-5.85457	0.16898	-0.603358	0.972461	0.496141	-0.0507886	0.999043	-0.281732	0.751928	-0.101233	-1.05016	0.26388	0.613688	0.433499	0.990098	0.999095	-1.92696	-0.632064	0.914836	0.69045	0.575426	0.651104	-0.130663	-0.288707	0.888555	0.997283	-0.458775	-0.834689	-1.16307	0.678796	0.899351	0.843969	-0.441206	0.536594	0.426473	-0.00529452	0.0327909	-1.02411	0.610013	0.257555	-0.070639	0.429776	0.688751	-0.0538487	0.718673	0.991174	0.810535	0.90104	0.921769	-2.26648	-0.0264447	-0.020904	0.81124	-1.09808	-0.303156	0.274705	0.876545	0.871067	0.508533	0.457317	0.884995	0.730046	0.493175	0.551194	0.182259	-0.788715	0.963952	0.354322	0.230863	0.681257	-1.56379	0.895616	0.595273	-0.0270268	0.39903	0.630957	0.236558	0.784282	0.229104	-0.940716	0.87628	0.626982	0.478764	0.84138	0.957883	-0.896453	0.9655	0.768879	0.830317	0.138185	0.0406315	0.924402	-1.58894	0.787644	0.943383	-2.60311	-1.54271	-0.514156	0.984517	-0.00011296	0.654891	0.227893	-0.347983	-0.892823	0.696416	-4.53748	0.290246	0.775113	0.318029	-2.79161	0.203389	0.995358	0.995345	-1.1693	0.907262	-0.965949	0.90721	0.0382016	0.623681	0.701925	-0.904806	0.489192	0.899493	0.768496	-1.32819	-0.250571	0.976284	-1.43005	-0.310878	-0.302998	0.170289	0.92922	0.0379271	-0.465492	0.325696	0.279348	0.340287	0.731978	0.699121	-0.122471	0.869737	0.5115	0.140962	-0.614571	-2.13188	0.838465	0.766136	-2.5618	0.0390714	-0.803796	0.576329	0.863225	0.0614046	-6.07044	0.758241	-0.0809799	0.969307	0.103354	0.977533	0.388969	-0.926914	-2.14697	0.451843	0.90825	-7.78254	-1.02982	-2.2035	0.270759	-0.54889	0.999971	0.848526	0.902885	0.883145	0.950517	-0.275487	0.999973	-0.193305	0.997939	0.424171	0.782208	-1.143	0.703084	0.0169075	0.650618	-0.45055	-1.02361	0.95399	0.930707	0.868348	0.898568	-1.79812	0.16591	-2.69745	0.566141	0.742161	0.80471	-1.96539	0.746382	-0.4527	-0.794414	0.782449	0.280697	0.770628	-0.91395	-0.503991	0.993512	-0.988279	0.302136	-0.529199	0.252556	0.480454	0.640318	0.0545964	0.429459	0.70899	0.101131	0.96985	0.994119	0.595489	0.895977	0.68413	-1.68222	-0.147249	-0.411791	-1.76166	0.371976	-0.00697986	0.834703	0.940045	0.901592	-0.207119	0.975804	0.394622	0.499986	0.996561	0.999977	0.861	0.470199	-0.260279	0.349707	0.78042	-2.78593	0.999877	-0.16054	0.494463	-0.103466	0.672559	0.660598	0.481118	-0.789584	0.284775	-0.0964122	0.0881554	0.432568	0.926354	0.987966	-1.19918	0.615915	0.565525	0.74239	-1.55859	0.081733	0.267071	0.998603	-2.98283	0.739794	0.401246	0.460948	0.970588	0.335328	0.99988	0.571721	0.562215	0.583059	0.558415
Astragalus_atropilosulus	-0.406197	0.821751	0.996528	0.89773	0.96986	-0.962638	0.531682	0.992471	-1.39408	0.976127	-0.408025	0.84138	-2.17314	0.541618	0.998822	-1.71055	0.990614	0.898567	0.813207	0.632011	-0.0723872	0.355821	0.909386	0.997365	0.507561	0.919495	-2.92696	0.0352146	-0.472726	0.291132	0.734339	0.997119	-0.118208	-1.55059	-9.57533	0.647862	0.999896	-0.605742	-1.92017	0.00713184	0.722991	0.966479	0.99737	0.850007	0.833689	0.998675	0.929455	-0.243093	-1.25237	0.459233	-0.779199	-0.213561	0.743635	0.840872	-0.413008	-2.27178	0.740733	0.794211	0.127171	0.0057135	0.831492	0.69977	0.996773	0.0875247	0.516035	0.664833	-3.62788	0.978889	0.933888	0.999933	-1.96262	-1.22312	-2.28617	0.99529	0.999962	-0.428927	-2.09401	0.979174	-1.24309	0.928795	0.972416	0.598841	0.996475	0.805517	0.983628	0.513913	0.985345	-0.244651	-0.764863	0.95951	-0.66959	0.64595	-1.24668	0.980893	0.626503	0.92085	0.85523	0.455903	0.939767	-6.34587	0.88959	0.817345	-6.20874	0.398282	0.768782	-6.90868	-0.498608	0.557099	1	0.999062	0.405527	-0.0561833	0.219438	0.434759	0.787215	-0.996429	0.951629	0.49095	0.993885	0.996343	0.999737	0.990573	0.813915	0.846797	-0.998077	-0.808133	0.879686	0.46606	0.995738	0.214517	-0.737193	0.984804	0.96206	0.952491	0.856191	0.659044	0.853887	0.999971	-1.07265	-1.26492	0.356277	0.0597968	-1.14884	0.896155	0.858836	-0.723448	0.998917	0.847896	-0.652988	0.702071	0.589228	0.797703	0.441852	0.407713	0.799073	0.766259	-0.918824	0.822241	0.853167	-0.25092	0.00533447	-0.346855	0.895957	0.539252	0.53181	-0.497917	-10.6912	0.988062	0.549214	0.347907	0.156555	0.812965	-0.123462	0.999916	0.928192	0.1683	0.665903	0.995867	-0.280377	0.939499	-0.683138	-0.213973	0.933703	0.730618	0.480202	-2.00718	0.983717	0.855241	-6.10784	0.157169	0.752996	0.156986	-0.909326	0.684492	0.413426	0.999035	0.35917	0.915698	0.152117	0.916924	0.887469	-0.0756322	0.566704	-2.75019	-1.62669	-0.603776	0.961582	-0.95823	-0.413432	-0.468313	-0.626396	0.936446	-0.421846	0.757866	0.882403	-0.91841	-1.82312	0.151959	-4.25946	-0.235854	0.308401	0.802505	-1.05631	0.285219	0.995079	-0.394481	0.918703	-0.543171	0.486357	-0.0631356	0.59189	0.0315857	0.997962	-0.462622	0.994005	0.93383	-0.955267	0.329686	0.981341	0.86204	0.901926	-0.0412762	0.997803	0.110993	0.368204	-0.807292	0.808369	0.501447	0.683428	-0.22354	0.682504	0.642712	0.828695	0.999786	0.942393	0.994124	0.88393	0.018163	0.342137	0.812488	0.999581	0.500319	0.58577	-0.266981	-0.192616	0.372248	-0.325968	-0.199629	0.800136	-1.31849	0.467381	-1.59263	0.947292	0.974401	0.751868	-0.330962	-0.414624	0.986406	0.550291	0.689319	-0.920791	0.76454	0.38388	0.715258	-0.673175	0.99253	-2.14593	-0.955306	0.117448	0.454771	0.103614	-0.290443	0.897374	0.852509	0.999857	-1.27679	0.900402	0.962	0.553274	0.464979	0.806192	-0.882571	0.995391	-0.392434	-2.56564	0.282053	-7.38128	0.956235	-0.241045	-0.285744	0.207135	0.320879	0.441015	0.93371	0.872133	0.358891	0.265858	0.950039	0.409815	0.819592	-1.73491	0.248992	0.0835719	0.3162	0.946266	0.984439	0.277366	0.677528	0.864712	0.753064	0.400508	0.620066	-0.0912336	-0.271148	0.541625	0.765755	-1.14709	0.387851	0.999926	-0.229344	0.157866	0.99523	0.655713	0.561275	-1.28541	-3.57685	-1.10043	-2.50968	-0.0325987	-0.0898457	0.0323135	0.890616	0.892002	-0.275796	-1.00855	-1.3205	0.919694	-3.8664	0.997703	0.963838	0.120454	0.243639	0.840802	0.0804539	0.992439	0.282428	-0.292418	0.722856	0.393632	0.0190292	0.994869	-1.30411	-0.911259	-1.00822	0.957911	-0.0159989	-0.083194	0.945292	0.7536	-0.100879	-0.663664	-0.0336777	0.980482	-0.445764	-5.07996	-2.32825	0.831559	-0.429229	0.992115	0.964209	0.723251	0.54806	-1.56105	-2.36875	-1.65304	0.995804	0.835766	0.507385	0.997133	0.483948	-0.559717	-0.249765	0.985225	0.913571	-0.517204	-4.38062	0.998972	0.269465	0.294454	0.723364	0.981184	0.555651	0.0906388	0.282333	0.331195	0.963411	-0.643835	-1.38307	-0.163555	-3.83543	-0.86547	0.954698	0.996475	0.870757	0.975836	-1.6059	-0.405333	-0.916616	-0.598253	-0.209748	0.74336	-0.633749	-0.0762245	0.98363	0.958963	0.611123	-0.884949	0.980716	-5.97336	0.500053	0.368869	0.992693	0.457994	0.532959	0.923762	-5.16813	0.983872	-0.675994	-0.376492	-1.58087	0.814406	0.97904	0.218966	-0.2558	-0.375974	-6.78706	0.394393	0.693731	0.944189	-1.2839	0.910385	0.377701	0.794296	-2.0155	-0.639083	0.358751	-0.223846	0.783623	0.175619	0.870723	-0.268012	0.965832	0.303333	0.286383	0.849942	0.973976	-0.73301	0.105744	-0.685038	-6.09012	0.932691	-0.700013	0.214723	-1.84651	-0.665223	0.363012	0.66259	0.665294	-3.48276	0.845842	-3.36323	0.917584	0.933915	0.59253	0.563311	-0.207603	-0.824605	-1.27819	0.996999	0.918906	0.86985	0.99973	0.717428	0.584684	0.0231327	-1.23627	0.875971	-0.415645	-0.859839	0.57195	0.969204	0.474924	-2.15496	0.934607	0.701592	-0.143791	0.999567	0.976501	0.749654	0.780004	-0.270956	0.729871	0.987604	0.998608	0.989846	-5.34907	0.946321	-1.43994	-0.33145	-0.314401	0.872197	0.147793	-0.781334	0.883385	0.587793	0.555521	0.991211	0.886422	-0.666206	-0.474332	-0.235005	0.417182	0.999294	0.723214	-0.916386	0.575056	0.729586	0.658591	-0.477814	0.878573	-0.128807	-0.23213	-1.58699	0.551252	0.112804	0.716575	0.999976	0.108693	-0.249307	-0.514976	0.837586	0.401461	0.988552	0.900431	0.684884	-0.32525	0.49001	0.998641	0.890985	0.88533	-0.460889	0.468302	0.0403517	-0.207615	0.822897	0.752992	0.727781	0.922884	0.224644	-0.0138865	0.386845	-3.84926	0.592663	0.654063	0.190896	-4.51665	0.511182	0.986007	-0.764936	0.99923	0.695176	-1.17752	-4.10802	-3.98738	0.998212	-0.133473	0.843843	0.324832	0.854388	0.428323	0.839552	0.999947	-0.304312	0.348302	-0.144064	0.978467	-6.4087	0.991862	0.16132	-1.31204	0.932369	0.0409459	0.409313	-3.26068	0.929162	-0.0983213	0.999948	0.623726	0.800365	-0.691717	0.22214	-1.14135	-0.123782	0.175562	0.770862	0.786142	-1.1199	0.3547	0.334838	0.999804	-0.134085	-2.26721	0.989376	0.975165	-0.487054	0.917771	0.357141	0.979601	0.227565	0.258247	-1.86445	0.955501	0.800806	0.908836	0.776439	0.946304	0.923034	0.979546	0.934868	-1.98628	0.877564	-0.707814	-1.94655	0.8574	0.31118	0.974713	-0.189824	-0.507965	-1.00355	0.927831	0.994201	0.778757	0.99855	0.851339	0.779933	0.999276	0.957341	0.993559	-0.41652	0.893362	0.745055	0.791702	0.442318	-0.269599	-0.57814	0.922392	-0.419442	0.0598361	-0.230693	0.87274	0.646393	0.497055	0.99536	-0.596843	0.827028	0.418112	0.0959899	-0.0873639	0.999309	0.595651	0.962838	0.579303	0.163248	-2.36597	0.613749	0.165315	0.71636	-0.149035	0.417283	0.762005	0.823043	-6.80094	-0.0513466	-1.8025	0.521377	0.0400074	0.991305	-0.858491	-6.48948	0.901255	0.518074	0.995883	0.995902	-1.85786	-0.329117	-1.89508	0.389559	0.658182	-3.51537	-0.436213	-0.0786157	0.427791	-1.3176	0.999992	-0.914835	0.98456	0.230316	-4.03975	0.618817	0.983305	-0.537453	0.073547	0.486399	0.555145	0.985139	0.903476	0.355752	0.9008	-1.0259	0.994662	0.682272	0.990376	-1.02246	-0.271223	-0.814946	-0.0801399	0.939631	0.863709	0.984127	0.108837	0.966634	0.999998	0.942099	0.088421	0.998751	0.605524	-2.64264	0.963786	-2.93444	0.972237	0.687285	0.921103	-1.05149	0.994904	0.0960571	0.677667	0.827981	0.805599	0.0863546	-0.167124	0.889673	-2.1481	-2.2119	0.500641	-1.95598	0.908996	0.633456	0.836879	0.180004	0.573959	0.0946049	-1.33908	-1.40031	-1.02669	-0.166441	-0.152549	0.169079	0.920778	-0.433307	-0.385116	-4.21905	-0.536979	0.671816	0.871201	0.625966	0.933028	0.952301	-0.293817	0.515749	0.809763	0.997859	0.0305138	0.964852	-0.676693	-2.40955	0.329665	0.146227	0.997104	-11.9759	0.164918	0.923588	0.30344	-0.696988	0.773359	0.983082	0.976638	0.690713	0.716499	0.556639	0.227017	0.653799	0.563584	-0.220106	0.70127	0.919621	0.538777	0.996551	0.995081	-5.8427	0.437056	0.833625	0.497597	0.0627838	0.882775	0.667005	-5.60933	0.399431	-0.182815	0.220793	0.0884318	0.562751	0.844456	0.971078	0.228958	0.745237	-1.91857	0.190977	-1.37894	-0.543893	0.938161	-0.562194	0.368884	-0.249382	0.65739	0.968292	0.786222	0.934269	0.129332	-0.943524	-2.59675	-0.187838	0.997653	-1.82663	0.824546	0.904927	0.126423	-0.262299	-0.119859	0.927825	0.987679	0.807962	0.525697	0.258638	0.733104	-1.4176	-0.443877	0.71494	-0.805553	0.997233	0.979176	0.770919	0.625275	-0.190604	-0.42654	0.999465	0.74914	0.861705	-0.80268	0.199051	-0.13812	0.893374	0.992918	-0.0218	0.998774	0.97646	0.866644	-3.02373	0.228573	-5.39329	0.929058	0.520877	0.688763	0.763058	0.307581	0.999226	0.334473	0.790943	-0.0607972	-0.0305753	-0.0191803	0.176615	0.997073	0.882167	-1.39937	0.511166	-0.835041	-0.723793	0.910886	0.993606	0.460395	0.983939	0.325419	-2.3212	0.208291	0.891967	0.163791	-1.14337	-4.7164	0.996816	0.948451	-0.278812	0.869675	0.695828	0.989518	0.169205	0.409664	0.669113	-0.889114	0.826326	0.637474	0.551003	0.752844	-1.25177	0.310403	0.946061	0.825228	0.798876	-0.265168	0.462929	-2.61111	-0.341872	0.78057	0.170483	0.698548	0.873055	0.640211	0.967782	0.813154	-0.394776	0.133478	0.829002	0.12825	0.970016	0.845301	-0.340344	0.627812	-1.50004	0.495814	0.9769	0.999103	0.822908	-0.806529	0.999317	0.964382	0.0882425	0.815728	0.418999	0.989078	0.993283	0.969398	0.0190752	0.185755	0.985554	0.496036	0.605172	0.986825	0.421866	-0.0821636	-0.0108887	0.974398	0.915429	0.688772	0.608889	-0.46667	0.023003	0.668556	0.46296	0.89373	-0.814069	0.994418
Colutea_arborescens	-0.14009	-0.386325	0.941917	0.212081	0.969209	-1.28494	-9.02164	-0.879225	-4.64917	0.567521	0.94076	0.99963	-2.05967	0.984605	0.937262	0.484291	0.802119	0.998358	-0.534127	0.225535	-1.4513	-0.456399	0.777348	0.877869	0.93406	0.985611	0.222479	0.957192	0.785856	0.978132	0.958076	0.0610979	-0.845224	-0.688828	-8.59315	0.730378	0.170585	0.481666	0.658941	0.899898	0.63246	0.783501	-0.597959	0.854674	0.645424	0.974968	-2.95495	-1.64664	0.938528	0.659281	0.357796	-0.777335	0.425611	0.531505	0.99771	-0.388705	0.167456	0.715447	0.33915	-0.247346	0.999799	0.996078	0.968497	0.194176	-0.228895	-1.51003	-0.501081	-1.01174	0.402794	0.991072	0.757039	0.999591	-2.96819	0.571999	-1.44518	0.427914	-1.50874	0.84082	0.509049	-0.273439	0.0130121	-0.0742461	0.798248	0.997691	0.937707	-0.168854	0.422498	0.564757	0.612906	0.155285	-1.17981	0.918103	0.999312	0.636202	0.344715	-1.54242	0.599483	0.978365	-0.550807	0.963576	0.56333	0.967963	0.899694	0.0270204	-1.40251	0.777718	-2.48485	0.548399	0.432377	-1.52238	-2.96208	0.9906	-2.35633	0.768553	0.99786	0.924992	-0.277351	0.93298	0.937911	-1.1753	0.174106	-0.0366652	0.473806	0.988251	0.8158	0.927147	0.679634	-0.663045	0.990357	0.89355	0.835948	-0.096027	-0.767591	0.604158	0.970393	0.958111	-4.30511	-0.00741263	-0.595182	0.2854	0.994902	-0.274643	-0.652386	-2.15626	-0.0737636	0.981799	0.787337	0.954893	-0.147458	0.592576	0.748609	-0.0935018	0.694284	-1.56482	-10.0231	0.450737	0.994464	0.967111	0.769516	-0.0958114	0.945219	-9.76638	0.991537	-0.849128	-0.608495	0.999273	-0.214273	0.106526	0.767664	0.724556	-0.297082	0.674694	0.0367253	0.206505	0.594099	0.101071	-0.352461	0.978143	-2.14537	-0.397888	0.962918	-1.45628	-0.211916	-0.197433	0.301109	-0.703423	-0.309253	0.969929	-7.48872	-3.66858	0.280232	-6.14299	0.791462	0.430216	0.466778	0.848508	0.649722	0.715208	0.761319	0.64535	0.910057	-0.54638	0.852136	0.644128	0.998306	0.697087	-0.949082	-0.759593	0.566269	-1.26904	0.935232	0.945435	0.992452	0.707058	-0.122146	-4.38063	0.755668	0.959345	-0.564425	0.58651	-1.2513	0.546951	-6.66919	0.381329	0.244592	0.449717	0.24852	0.38576	0.998027	0.870917	0.417242	0.717306	-1.32214	0.933931	0.785326	0.670597	0.672841	0.0216741	-0.437093	0.56343	0.872041	0.639899	0.918287	-0.680097	-1.39433	0.959324	0.974541	0.997501	-2.04267	-0.171705	-0.59283	0.97921	-0.848859	0.949063	-0.251517	0.439712	0.549446	-1.48872	-0.689743	0.988811	-0.17328	0.552191	0.156757	-0.440907	0.417587	0.144451	-1.33646	0.998408	0.560399	0.117221	0.696251	0.999187	-1.63456	0.995192	0.975411	0.329783	0.988206	-0.42094	0.252898	0.767339	-0.458944	0.745546	0.745397	0.782146	-2.6474	0.63913	-1.12107	0.506091	-0.437184	-0.498179	0.0571714	0.953183	0.997292	-0.213657	0.764924	0.544168	-0.848527	-0.297779	-0.46104	-0.597509	0.683286	0.887078	0.512371	-2.16072	-8.75902	-1.50997	-7.73347	0.635799	-2.34504	-0.354713	-0.737306	0.361953	0.0818989	0.188608	0.983933	0.993618	0.15048	0.486332	-0.702706	0.767499	-0.255921	0.918236	0.113153	-0.412816	-1.00602	-0.363916	0.936827	0.416335	-0.547791	0.321113	-7.19925	0.561102	-1.35629	0.743359	0.724395	0.793383	0.953642	0.531856	0.834968	0.0905701	0.676471	0.109542	0.847964	-0.937222	0.691568	0.602997	0.801937	-2.81859	0.0453856	-0.058177	0.9929	0.930751	0.67167	0.318636	0.286186	0.416856	-0.582754	-1.0055	-1.35896	0.980555	-0.246827	0.66322	-0.169548	0.980876	-0.324431	0.803988	0.996924	0.928537	0.995177	-3.48936	0.751338	0.305174	0.302877	0.699608	0.671688	0.997619	0.589416	-0.701156	-0.0416567	0.756707	0.44674	0.551718	-0.652647	0.81185	-3.63255	0.937581	0.762104	0.998765	0.940343	0.546245	-2.02045	0.835353	0.99233	0.50819	0.999431	-0.403604	0.958042	0.378156	0.998764	0.19986	-1.03031	0.515382	0.997233	0.377656	-0.036449	0.949632	0.921494	0.90098	0.632913	0.928746	0.474688	-0.263347	0.999916	-0.133767	0.822467	-0.0413688	-0.525051	-0.0740637	0.999972	-1.17189	-0.494052	0.276967	0.90254	0.738745	0.899522	0.614813	0.990891	-0.050864	0.306086	0.804128	0.919419	0.542778	0.558154	0.00536685	0.808964	-4.3331	0.0882302	0.578044	0.534535	0.872781	0.998144	0.706535	-2.94414	0.715015	0.981748	0.102823	0.589758	0.0510799	-0.0938556	0.942282	-1.37149	0.0441067	0.998706	0.436785	-0.0434384	0.838838	0.420939	0.321757	0.880464	0.0992816	-2.47104	0.650696	-9.6167	-3.07145	0.399256	-1.77345	0.374014	0.47877	0.832748	-0.198811	-0.44835	0.993376	0.963739	0.511884	-9.06479	0.852245	0.199981	0.715013	-0.988963	0.190325	0.909612	-1.73518	-1.47534	-0.924594	0.998988	-0.358093	0.9745	0.964992	-1.96338	-0.503199	0.393491	-0.581243	0.782264	0.695433	0.301198	0.468003	-0.117356	-0.149831	-1.94709	-1.89093	-1.16946	0.562214	-0.121825	0.868522	0.930332	0.998707	-5.98062	-0.107366	0.998396	0.963784	0.995455	0.995101	0.139502	0.999382	-0.152351	0.53149	0.90692	-0.369996	0.598406	0.137627	0.719615	0.998861	0.98121	0.677904	0.868957	0.967591	0.848407	0.653237	-0.103668	-1.50122	0.974389	0.781045	0.601444	-0.20863	0.970051	0.97149	0.821349	0.915891	0.0913874	-0.401841	-2.7491	-1.35344	0.789735	0.982531	-1.08494	0.607463	0.999346	0.301862	0.249106	0.571182	0.965694	0.487419	0.987188	-0.0594711	-1.75345	-2.93324	0.817588	0.965504	0.999968	-0.195931	-0.263977	-1.13774	0.0414197	0.999988	-3.03019	0.104934	0.969014	0.375216	0.906485	0.880914	0.842231	0.922207	0.242146	0.475645	0.853085	0.301261	0.306277	0.966885	-0.47935	0.542131	0.99962	0.180787	-0.839898	0.444067	-1.18513	-0.0337862	0.973358	0.450072	0.00617844	0.144135	0.0356299	-0.0133184	-4.48735	-1.70379	0.892696	0.974831	0.626108	0.424543	-1.26243	0.956326	0.867809	0.880217	-1.36802	0.500535	0.161357	-1.34325	0.989924	0.0805637	0.956345	0.975659	0.79934	0.496802	-9.45633	0.517145	-0.504789	0.808997	-6.01745	0.980201	0.602925	0.640469	0.997924	0.796503	0.21681	0.800186	-1.65617	0.999422	0.733095	0.98763	-0.0600815	0.993924	0.135882	0.919746	0.829418	0.98053	-0.209973	0.474461	0.780099	0.568014	-0.509759	-2.4397	0.756216	0.927309	-4.41952	0.999749	-4.1978	0.952381	0.97179	0.83984	0.994439	0.507464	-0.784265	0.318558	-0.557853	0.980238	-1.71151	-0.251149	-0.755738	-0.107828	-0.425371	-0.413121	0.137594	-0.354018	0.796702	0.807036	0.659092	0.889832	0.821888	-1.61378	0.973253	-0.618906	0.938801	0.861093	0.359046	0.975214	-0.0651562	0.960593	0.453474	0.191989	0.457237	0.999827	0.851483	0.289331	0.0956687	0.810012	-1.31912	0.908908	-0.912681	0.415646	0.640216	0.790956	0.837358	0.98395	0.879846	-4.25126	-2.44382	0.728925	0.199129	0.242912	0.692531	0.44147	-0.316246	0.135124	0.382227	-1.05651	0.858707	0.714491	-1.73233	-3.93926	-0.975163	0.674403	0.522818	0.983003	0.743688	-1.14322	0.796571	0.11515	-1.35776	0.591688	0.982375	0.630465	-1.84641	-0.0202966	0.31365	0.390959	0.778629	0.980653	-4.54588	0.79637	0.371239	0.414811	0.0955188	0.995527	0.67229	0.475576	0.640686	0.2368	0.269662	0.99845	0.798792	0.966255	0.92098	0.853613	0.354708	0.498708	0.910509	-1.57923	-0.0301797	1	0.631267	0.638098	0.992432	0.011725	0.141244	-0.663395	-0.167656	-0.248352	0.653446	0.553435	0.997359	0.935593	-0.00428742	0.361525	-1.82902	0.453475	0.677343	-1.09493	0.99919	0.424959	0.824974	-0.457991	-0.131785	-0.23988	0.989587	0.281743	-0.349875	0.416352	0.948119	0.989263	0.933773	0.754175	0.47119	0.770383	0.497854	-1.44667	0.268701	-9.74378	0.858031	0.998173	-0.0523859	0.712732	-1.21694	-2.31538	0.637196	0.718471	0.893822	0.973233	-0.16448	0.928099	0.853318	0.873085	-1.16229	0.965725	0.886083	-2.39401	-1.30946	0.214515	-2.01954	-0.499897	0.141493	0.790311	-0.0826585	-0.626327	0.629476	0.984136	-1.22157	0.946642	0.283221	0.428445	0.926496	0.852359	0.958652	0.91559	0.974131	0.871604	0.436036	0.594849	0.606642	0.957547	-0.0896829	0.938697	0.957694	0.384875	0.30811	-0.4191	0.351907	0.584127	0.490773	0.705046	0.130411	-0.015265	0.999896	0.877964	0.988141	0.647014	0.993458	0.982046	-1.29634	-1.47012	0.53619	-0.290719	0.999577	-4.59232	0.0623614	-0.116651	-1.51524	0.993644	0.579226	0.948886	-1.84306	-8.44171	0.646479	-0.888575	-0.72998	0.85656	0.737165	0.707326	0.498476	0.43548	0.0873991	-2.29127	0.949796	0.531112	0.535293	0.984213	-0.441516	-0.308109	0.756436	-0.648144	0.996632	-0.490947	0.733083	-0.035375	0.975797	0.940111	0.999929	0.415127	0.933227	0.176587	0.664698	0.971077	0.887128	0.912912	0.974811	-0.468652	0.924907	0.613259	0.404287	0.988136	0.955753	-1.74871	0.635091	0.99998	-5.65936	-3.27058	-0.322672	0.658398	-6.92176	0.351628	-0.923606	0.177612	-9.96158	-0.307756	-0.0612037	-0.619688	0.695212	0.269158	0.412901	0.7625	0.344493	0.61442	0.983769	0.80689	-0.392831	0.337961	-1.49867	0.717082	0.710182	0.908683	0.747486	-1.41808	0.702508	0.0473308	-0.228651	0.339684	0.901856	-0.183432	-2.73073	-6.5816	-0.130836	0.51622	0.875153	0.582366	0.620732	0.91242	-0.808554	-0.494028	0.136075	0.609303	0.987955	0.999924	0.892035	0.411048	0.809839	-1.74962	0.923563	0.0475848	0.134267	0.999262	0.996249	-1.53061	-1.00895	0.863422	0.490368	0.800482	0.979108	-0.0856315	0.25696	0.626815	0.836646	-0.079687	0.572472	-0.817278	0.820598	-1.97575	0.970782	-7.4096	0.919621	-0.640873	-0.337412	0.96798	0.951672	0.0798136	0.280691	0.788593	0.474772	0.59416	0.885302	0.097134	0.340579	-0.963895	-1.09288	0.950451	-2.14013	0.995336	-1.9693	0.437095	0.52362	0.200369	0.929044	-0.979491
Lessertia_frutescens	-3.51571	0.999244	0.406993	0.589002	0.996409	0.93397	0.793719	-1.78733	-0.28977	0.965846	0.645741	0.996868	-0.748294	0.328252	0.81643	0.732703	0.390347	0.972292	-2.73786	0.93698	0.987096	-0.13568	-3.3423	0.168678	-0.759642	-5.4966	-1.46606	-5.61843	-1.63589	0.962043	-0.204937	0.529221	0.994002	0.955569	-0.1185	0.273449	-1.89742	-4.66935	0.773367	-0.202239	0.246804	0.42041	0.977491	-4.86694	0.72956	0.93809	-0.689298	0.125356	0.632601	0.495439	0.868436	0.811211	-0.0417257	-0.147344	-0.160761	0.135723	-0.336167	0.783482	-0.459682	-0.273854	0.933015	0.802289	0.983211	0.455428	-0.43341	0.932591	0.549773	-0.307548	0.963227	-0.775238	0.338293	-1.15986	0.649285	-6.93299	-0.772629	0.531343	0.423064	0.0560491	-0.113353	-1.59271	-4.63833	-1.94802	0.999496	-0.583676	0.36249	0.874068	0.719511	-1.61052	0.600553	0.996232	0.0818034	0.264926	-0.573056	-0.266223	0.954417	0.893245	0.0888688	-4.21619	0.709491	-0.00700227	0.188959	-0.19968	-1.71494	0.93735	0.689614	-1.66381	0.773525	-1.11666	0.214702	0.0561071	-2.7456	-0.0896453	0.935182	0.986877	0.734968	0.942921	-0.0308286	-1.26958	0.999192	0.99943	0.974166	0.645304	0.974214	-0.0114759	-1.00464	0.351203	0.44794	-0.40377	0.996699	-0.76927	-1.56038	0.868536	0.722981	-1.52262	0.717586	-0.157765	0.828551	0.31917	-18.684	0.971673	0.99534	0.64604	0.999333	-0.620723	0.978198	-4.46475	0.964267	-1.938	-1.54083	-0.473035	0.913475	0.414489	0.551761	0.937694	0.857174	0.811348	0.529096	-0.593386	0.858094	-0.86625	0.863841	-0.752376	0.805726	0.927794	0.665758	-0.614621	-0.465384	-0.184193	-0.0265669	0.955063	0.786979	-9.31167	-0.245854	0.512955	0.203699	0.999859	0.407609	0.838856	-0.460738	0.993158	0.00179073	0.914803	0.711083	0.108166	0.983367	0.988489	-0.154079	0.342358	0.961261	-0.399591	0.659188	-0.846358	-0.417697	0.751698	0.724909	0.657937	0.706361	0.249442	0.0770521	0.999957	-0.0543403	-4.71048	0.61034	-0.424683	0.809746	0.678716	0.722793	0.981683	0.999493	0.92075	0.904854	0.222878	0.800111	-1.29378	-0.189318	0.997486	0.823785	-0.656381	-1.84233	0.880854	0.942729	-1.45508	0.966572	0.871254	0.939269	0.833128	0.979368	0.136511	0.335068	0.983039	0.0948114	0.98756	0.581369	0.480675	0.232186	0.503596	0.978513	0.255471	0.786686	-1.83605	-1.95079	0.288054	0.197441	-1.74616	0.93881	0.981342	0.481987	-6.27596	-0.565484	-0.214601	0.998486	0.859898	-2.8751	0.963525	-1.42851	-0.843155	0.359961	0.94789	-0.389766	0.798501	-0.0811759	0.694736	-1.32023	0.992399	-0.0254898	0.999923	0.466984	0.999328	-2.11785	-1.21904	0.440382	0.556996	0.749671	0.234286	-0.570441	0.670073	0.249114	0.977653	0.807068	0.571515	0.429606	0.933394	0.450431	0.983118	0.622882	-0.545142	0.229614	0.680675	-0.597381	0.908191	-4.47967	0.584298	0.528561	0.974391	-1.7617	-0.685759	0.860346	0.998239	0.941038	0.993208	0.905695	0.994515	-1.15138	0.921577	0.257892	-0.758494	0.834666	-0.102604	0.791248	-0.886615	0.993576	0.981666	0.92138	-1.74966	0.926253	-2.79103	0.668537	-0.00915248	-0.136967	0.557469	0.678083	-1.01632	0.553095	0.755162	-1.55065	0.954379	0.196288	0.441161	0.994062	-1.95573	0.214719	0.996887	-3.05706	-1.56746	0.681272	0.926429	0.808236	-1.14064	0.940566	0.133886	0.925168	0.228739	0.955774	0.849841	0.318036	0.966195	0.989524	0.428952	0.962619	0.990417	0.918768	0.999143	0.988205	0.559909	-2.81509	-0.680211	0.925948	0.759257	0.817506	0.607861	0.843243	-0.0385213	0.995173	0.999685	-0.617386	-2.48894	0.281108	-0.860509	0.99628	-0.0527134	-9.45867	0.615337	-0.820546	0.972304	-0.950246	0.876591	0.869806	0.952793	0.742023	0.222253	0.392568	-0.013762	-4.58573	0.959522	0.990416	0.787449	-0.772306	0.935542	0.126453	0.26553	-0.615655	0.940468	0.158617	0.821052	0.994269	0.956286	-2.32025	0.9897	-2.3979	0.983038	0.954458	-0.283967	0.941744	-0.215801	0.365036	0.99989	-0.114314	-1.21794	0.849951	0.999714	-3.1204	0.995864	0.692528	-0.13722	0.962252	0.412294	0.983845	-4.80484	0.788661	-0.459661	0.960369	-0.00529363	0.476805	0.991899	0.997876	-1.24034	0.958507	0.884207	0.642352	-0.13395	0.566346	0.811374	0.993409	0.529093	-0.886058	-4.56974	0.984854	0.521609	-2.1727	0.710941	-6.94217	0.995432	-1.43792	0.310658	0.651124	-0.0943262	-0.0827456	0.712746	-0.946485	0.799396	0.936106	0.828154	0.995271	-2.04289	0.963267	0.270318	0.997481	0.609006	-0.72764	0.986216	-0.0656281	-0.351906	-4.2421	0.0850317	0.496443	0.975325	0.863963	0.299767	0.87816	0.991383	0.977823	0.263929	-0.0420915	0.175797	0.845841	-0.411922	0.0349401	0.564983	-0.275431	-1.4853	0.901319	0.329671	0.952237	0.727834	0.924165	0.647123	-1.04353	-0.838802	0.89084	-3.43854	0.585651	0.655422	-1.24999	-2.3458	0.99462	0.934134	0.788717	0.514592	0.913824	-3.64712	0.686746	0.280622	-0.115359	-0.409946	-0.0728811	0.642347	0.786655	-5.42036	-4.32014	-0.465091	-0.112792	0.0632925	0.287527	0.985496	0.241551	0.372234	-7.02031	0.930496	0.638124	0.697419	-0.706499	0.578009	0.86796	0.915658	0.995724	0.902249	0.466493	-2.85126	0.573399	-0.38542	0.213846	0.75709	0.852042	-1.03498	0.919728	-0.079377	0.851331	-0.776833	0.906845	0.437014	0.974932	0.883946	0.994949	-0.184899	-0.0392501	-0.0410678	0.90298	0.988676	0.506901	0.93212	-1.42213	-0.708814	-0.0796721	0.668538	-0.114645	0.773815	0.00757747	-3.52692	-0.00836021	-1.12672	0.634187	0.586255	0.908184	0.275556	-0.0625363	0.985477	-0.493733	0.377062	0.769003	0.990585	0.985143	0.968798	-0.614834	0.613791	0.228938	-0.231162	0.998931	0.340223	-0.164884	0.379683	-0.482607	-1.94087	-1.54877	-0.0397631	-4.91749	0.960507	0.650183	0.527768	-0.690182	-1.11195	0.115992	0.0942054	-0.609802	0.980231	0.751009	-2.04393	-0.0675432	0.0345343	0.475618	-1.07596	0.580566	0.233047	0.252433	-0.0510368	-2.13732	0.999904	0.643458	-0.239815	0.0306322	-1.18068	-0.557102	0.846022	0.509852	-0.614491	0.997499	0.999422	0.869533	-0.134532	0.248334	0.979148	0.383576	0.850664	0.758466	-0.404299	0.796863	-2.8447	-1.4548	-0.157463	0.842411	-1.32152	-2.82086	0.715358	0.993769	0.893719	-2.75663	0.871428	0.865498	0.96611	0.798652	0.18633	0.935972	0.856536	-0.780879	0.826338	-0.619353	0.942158	0.910759	-5.85096	0.975581	-0.247127	-0.236092	-0.459076	-0.374156	-1.43578	0.553055	0.998772	-1.04168	0.940119	-1.84009	0.911606	0.518458	0.434201	0.909878	-0.134043	0.999557	0.552047	-0.244201	0.67302	0.425805	0.561069	-1.15899	0.390198	0.981039	0.28834	0.830036	0.664362	-0.565844	-0.0411203	0.411723	0.99501	0.29425	0.829717	0.88211	0.434996	0.773617	0.975299	0.146476	0.811819	0.546806	-0.647071	0.357997	0.225197	-2.19135	0.719567	-0.365558	0.941613	0.259095	0.642543	-0.807961	0.36151	0.933385	0.980847	0.996993	0.175908	0.864943	0.828719	0.396352	0.0616989	0.980584	-2.53197	0.849103	0.983362	0.996177	-0.118394	0.174097	0.464112	-0.199448	0.677237	0.436025	0.310531	0.891169	-0.473584	-1.34441	-0.176276	-6.17829	0.567246	0.951395	-0.120987	0.974323	0.817007	-2.65775	0.96846	-0.143725	0.912369	0.992876	-0.466051	-0.425463	0.685132	0.757886	-2.1263	0.456909	-4.55143	0.82788	0.998741	0.928838	0.848941	-0.986763	-1.48588	0.410315	0.721889	0.516909	0.763865	0.395532	0.953381	0.964521	0.850386	0.971078	0.989289	0.863376	0.410278	-11.4584	0.90843	0.972484	0.206418	-0.958135	0.994885	0.82661	0.354201	0.281313	0.83676	0.922118	0.29014	-0.325289	0.99041	0.777453	0.907311	0.926521	0.500664	0.803421	0.982718	0.84388	0.498702	0.911369	0.180774	0.978358	0.810424	0.772658	0.285007	0.637818	0.920024	-0.511601	-0.280587	0.984957	0.934426	0.440052	0.402179	0.983686	0.762988	0.826734	0.778885	0.751553	0.835878	0.814446	0.871938	0.483711	-2.17965	0.719591	0.961758	0.528341	0.830726	0.184294	0.925521	-3.95307	0.255028	0.723503	0.964414	-0.503781	0.87517	-4.39273	0.570594	0.130476	0.246278	0.628854	0.433831	0.362186	0.278005	-0.92989	0.728799	0.1247	0.98729	0.615866	0.658223	0.592889	-2.07785	-7.94397	-0.517946	0.410097	0.877362	0.223235	-0.185431	0.172243	0.0277018	-0.698717	-0.0119149	-0.788165	0.926076	0.92427	0.829711	-0.181097	0.835276	0.15154	0.824249	-1.83076	0.64802	-0.945733	0.0305132	0.997185	-2.43672	0.220883	-1.58337	-0.747691	0.0846412	0.958029	0.389781	0.906005	0.93804	0.89909	-1.24702	0.0459101	0.659129	0.957511	0.77955	-2.40427	0.0893455	0.458066	0.249022	0.997357	0.755817	-2.54955	0.99203	0.384552	-2.06136	0.907786	0.951977	-0.617181	0.275256	0.409556	0.500905	0.970941	0.452571	0.639845	0.533247	0.799252	0.748991	0.540776	-0.625148	0.987738	-0.646862	0.94883	-0.132769	0.783676	0.575746	0.716132	-0.473056	0.578	0.290063	-1.12358	0.884937	0.996736	0.998855	0.976491	0.999595	0.960207	0.951073	0.514734	-3.72348	0.963203	0.107257	0.883947	-4.3133	-3.63907	0.990525	-3.07351	0.573159	-0.526275	-0.108316	0.0735697	0.984433	0.957757	0.313428	-0.209509	-0.200248	-0.710083	-0.267326	0.967447	0.489299	0.377909	0.865043	0.142783	0.891749	-0.347523	0.83961	0.999118	-0.166611	-0.0479554	0.464615	0.170194	0.651645	0.38741	-0.102886	0.784266	0.741378	-0.717857	0.998767	-0.0953848	0.999247	0.863379	-0.214554	0.21865	0.00861362	0.901054	0.961789	0.999913	0.242782	0.434878	0.960766	0.935218	0.944447	0.937705	-0.0645868	0.894622	-0.417438	-0.0887504	-0.0820124	-2.08072	-2.12885	-3.29999	0.542086	-0.707413	0.135215	0.25472	-0.381551	0.84981	-0.238057	0.512732	0.833272	0.689822	0.0723248	-2.42637	-4.28531	-1.52836	-0.477386	-5.61164	0.341601	0.326843	0.598661	0.995246	0.037856	-2.79547	0.62504
Swainsona_formosa	0.54408	-0.477089	-1.1549	0.999797	0.952757	-0.169947	0.863743	0.895615	-0.570116	0.581316	0.998964	0.991104	0.99195	0.461493	-0.546279	0.99579	0.758468	-0.428247	0.790827	-0.173469	-0.0016962	0.432181	-0.661447	-0.591283	-0.844935	0.899713	-9.3425	0.673982	-1.038	-1.58104	-0.181337	0.298315	-0.708994	-1.307	0.357729	0.699057	0.588066	0.786408	0.583221	0.823498	0.925733	0.123219	0.761765	0.528812	0.867812	0.710818	0.740946	-0.155572	-1.08058	0.859878	-0.604051	0.284517	-0.346938	0.73115	0.144795	0.821182	0.982583	0.642711	-0.40707	0.52897	0.723327	0.970181	0.636804	0.446235	0.390239	0.958322	0.997956	0.976645	0.627943	0.134279	0.843921	-0.814756	0.758854	0.447979	0.82342	0.675638	-3.96519	-0.698265	0.0831219	0.900512	-0.832025	0.438979	0.918629	0.982749	-0.593055	0.958828	-0.493303	0.516473	0.748174	0.998882	0.52181	0.926782	0.943035	0.780491	0.0546447	0.533717	-0.590126	-0.452903	0.327066	0.745256	0.969518	0.978751	-1.04155	0.699437	0.532651	-3.02562	-2.43379	0.969177	-0.415881	0.864753	-0.617756	0.914577	0.980945	0.705981	-0.131005	-0.434441	-3.35288	0.985372	0.232917	0.81333	0.564118	-1.14595	0.702764	-1.46658	0.153144	-0.405512	-0.44144	-0.67103	0.776208	0.688415	0.849834	0.346021	-0.224866	0.965072	0.979895	0.0266437	0.982773	0.822857	-0.167493	0.848508	-0.256846	0.890586	0.702405	0.965868	0.737648	0.509881	0.417887	-2.6819	0.614125	0.376615	-0.730602	0.257875	0.533908	-4.19721	-0.389096	0.785045	0.986046	0.817485	0.0789643	-0.966481	0.461334	0.499797	0.855529	-1.07078	-0.771507	-1.37905	0.895552	-0.874601	-4.80747	-1.12059	0.166518	0.31701	0.432962	0.978757	-0.206754	-0.0360702	0.241905	-0.490203	0.917196	-0.569046	0.833734	0.318216	-1.14263	0.952247	0.0407765	0.658984	0.786667	-1.22514	0.84887	-0.532913	-0.245851	0.998398	0.969074	0.672634	0.719583	0.856968	0.851367	-0.751534	-3.16372	0.906045	0.996019	-0.475518	0.286257	-0.941164	0.877854	0.946377	0.232512	-0.90339	0.222376	0.698571	0.0225415	-0.114866	0.671232	0.969451	0.39033	0.373301	-0.349374	0.599373	-1.15828	-1.64718	-0.0147627	0.563552	-3.71907	0.436114	0.949094	0.992688	-0.697439	0.970226	0.174987	0.484115	0.472742	-0.0680419	-0.935663	0.265622	0.652395	-0.27908	0.988806	-1.19734	0.967633	-0.619509	-0.39109	0.417131	0.952858	0.893352	-8.88508	0.67584	0.00691943	0.965512	0.853703	-0.585238	0.91046	0.927919	0.636914	0.984048	-1.477	-1.11214	0.993903	-0.269903	-1.30159	0.762698	0.878418	0.723683	-1.42361	0.937867	0.919993	-0.183803	0.809339	-0.161947	0.328703	-3.28702	0.306248	-1.05785	-0.0166132	0.0187919	0.517054	0.544138	-0.546848	0.970374	-3.48004	0.589959	0.03929	0.998278	-0.422466	0.86456	-3.24844	0.972758	0.886455	0.37254	0.37899	-0.155315	0.754638	0.62	-0.448485	0.919474	-0.232614	0.411097	0.733623	0.999082	-0.915941	0.275284	0.560006	0.690559	0.564854	0.958372	0.993163	0.942535	0.0489801	0.99357	-0.508934	0.953023	0.994709	0.568827	0.999888	-1.52895	0.869524	-0.737414	0.220744	0.595006	0.467076	0.633451	0.036777	0.856807	-13.6915	0.766568	-0.298423	-1.00455	0.345346	0.951648	0.534438	0.695366	0.920431	0.744316	-1.3344	0.999436	0.990172	-1.03324	0.506815	0.0458857	0.072878	0.119081	0.901663	0.120562	-0.0727255	-0.00926469	0.224657	0.126018	-0.0902811	-1.18765	0.468455	0.523971	0.480746	0.45294	0.603821	-0.0996321	0.889051	-0.855505	-1.16364	0.985503	0.28651	0.999962	0.488531	0.178922	0.999037	0.466224	0.29304	0.952544	-0.314036	0.994408	0.979278	0.964834	0.961039	-2.18328	0.443379	0.64957	0.368809	0.82196	0.147592	0.976502	-0.651718	0.531716	0.874742	0.761459	0.357004	0.839914	-2.15693	-0.263893	0.210687	0.989696	-2.28083	-0.360108	0.630456	-0.376652	-1.68332	0.87835	0.294517	-0.00070854	0.151777	0.646071	-1.20653	0.996263	0.577813	-0.597653	0.845702	-0.282021	-0.48716	0.507733	0.924936	-1.0933	-0.930404	0.579513	0.639864	0.796149	0.967641	0.0499343	-0.251222	0.0960054	-0.780005	-0.335902	0.998725	0.964508	0.540404	0.999786	-0.0381962	-0.372955	0.879207	0.792953	-1.98022	-0.718688	-3.25376	0.433505	-0.484539	-0.240661	0.619392	0.330852	0.808287	-6.06117	-0.499928	0.393628	0.563595	-0.118016	0.706123	-0.0887886	0.224075	0.924906	0.127967	0.957142	0.65555	0.179893	0.33012	-0.680537	-1.18997	0.951885	0.256545	-1.13541	0.0866258	0.999988	-0.526052	0.156473	0.406695	0.724681	0.754644	-0.649316	0.57086	-1.58174	-0.21776	-2.07878	0.981763	0.846759	0.388202	0.803098	-0.203702	0.12845	0.973757	0.970861	0.217978	-0.903766	0.843657	0.843226	0.619592	0.926638	0.578518	0.872476	0.0820208	0.620783	-0.38855	-0.13652	-3.34602	0.696116	-1.88845	0.787746	0.283528	0.748081	0.123018	-0.539195	0.927317	-1.10789	0.697621	0.630949	-2.78899	0.0242923	-1.7393	-1.65011	0.559928	-1.55251	0.939206	0.985914	-0.2548	0.908806	0.407282	0.0190723	0.895931	0.989224	-0.954628	0.847767	0.347262	0.992376	-0.0921032	0.955476	0.801993	0.95863	0.851189	0.975652	-3.47842	0.0859298	0.259837	-0.0857055	0.84283	-0.836067	0.999497	-0.760165	-0.133168	0.154943	-0.224664	-0.0183743	0.834111	0.985921	0.960249	0.830814	0.94959	0.80317	0.362876	0.272597	0.985828	0.378275	-2.33807	0.999519	0.755218	0.505534	0.185479	0.61841	0.877284	0.382777	-1.84402	0.0357445	0.473905	0.971581	-0.299446	0.630349	-0.510637	0.576964	-0.1771	0.0669093	0.997802	-1.02438	0.935117	-0.0588178	0.718715	-0.307609	0.569716	-0.882667	0.0944148	0.996353	0.440999	0.989471	0.657303	0.706924	-5.73639	0.998987	0.987043	0.985192	-1.02704	0.71321	-1.38307	-1.22094	0.207308	-0.441728	0.112092	0.952502	0.156657	-1.33749	0.999682	0.907086	0.97021	-2.7671	0.66484	-0.82828	-0.857254	0.596295	-0.366874	-2.53731	0.44729	-0.103559	-2.06282	0.59601	0.730505	0.404694	0.892013	0.662439	0.946366	0.221641	-1.78773	0.741524	0.440629	0.895274	-0.279138	-0.855961	0.932603	-0.117793	0.483515	0.187975	0.430282	0.997696	-0.273574	0.906066	-0.562738	-0.188836	-3.6699	0.496396	0.991166	0.691497	0.972381	0.862262	-0.15581	-1.01138	0.998227	0.942611	-0.128163	0.913981	-0.887967	0.37492	0.216647	-1.7736	-0.828612	0.993862	0.857087	0.882605	0.272184	0.424868	0.331421	-1.46577	0.835792	-0.610751	0.963034	0.901416	0.781802	-4.40962	0.999654	-1.08869	-0.493242	-0.689238	0.98058	0.831534	0.989822	-0.0224294	0.960752	0.532121	-0.104532	0.359915	0.64639	-1.58832	-2.1496	0.972764	0.942094	0.994544	0.95122	0.455011	-7.48632	0.550674	0.602647	0.312053	0.534015	-0.215021	0.922174	0.442185	0.992612	0.752599	-0.0223798	0.749459	0.136949	0.995929	0.325114	0.260349	-3.77161	0.537638	0.82812	-0.787151	0.772645	0.921441	0.821239	-0.653188	-0.383592	0.426666	-0.834486	-0.695669	0.345924	0.594808	0.0106571	0.998561	0.404338	-0.714795	-0.343448	0.979971	0.99923	0.971429	0.68411	-0.656717	0.0104694	0.928098	0.689564	0.953249	-8.4006	0.908656	0.905646	0.878124	0.941606	0.375167	0.996725	0.570144	0.981805	0.269063	0.88602	-1.21534	-0.632722	0.877221	0.97407	0.245159	-1.64123	0.549207	0.776884	0.521884	0.679814	0.492198	0.857858	-0.047988	0.0602266	-0.210476	-0.239091	0.572061	0.0579117	0.981551	-0.0426309	0.191083	0.838525	0.944436	0.997059	0.875531	0.362198	0.325851	-2.69047	-0.336686	-2.65142	0.920018	0.176567	0.97458	-4.30078	-0.143728	0.999504	-0.319018	0.684626	-0.88025	0.708769	-3.17986	0.144225	0.182714	0.99631	-0.290631	0.91611	0.452147	-0.344264	0.282753	0.936983	-0.887712	0.209495	0.994737	-8.22262	-0.978747	0.883807	0.712754	-0.496217	0.965324	0.608202	0.206511	0.982896	-0.78679	0.73175	0.303787	0.123014	0.332996	0.488766	0.997849	0.76047	0.930457	0.818086	0.801663	0.30477	0.731799	0.838005	0.0927874	0.995952	0.629297	0.996828	0.820598	1	0.822518	0.331509	-2.11078	0.979029	0.677889	-0.0392523	0.656335	0.596833	-1.25735	0.923193	0.756548	-1.84581	0.389087	0.067941	-1.18943	0.897931	-0.983153	0.999687	0.844147	0.833915	0.542393	0.885766	0.998005	0.929222	-1.09726	0.135877	0.915056	-5.15728	0.244751	0.970838	0.66707	-1.73431	0.998163	-0.963529	0.999997	0.944552	0.966992	0.0830925	0.934972	0.364663	0.877051	0.587364	-0.333792	-0.474126	-1.28057	0.97143	0.954779	0.882009	0.971693	0.426347	0.412744	0.576415	0.61823	0.623783	0.999988	-1.6622	-3.17331	-0.377954	0.967654	0.0809004	0.892572	0.960068	0.877371	0.786622	0.999492	-0.11295	0.619521	-1.58739	0.999323	0.976939	0.894285	0.777862	0.929435	0.966919	0.75808	0.988086	0.812348	0.36896	-0.305531	-3.74855	0.954544	0.83822	0.638884	0.953915	-0.298409	0.904514	0.954137	0.990387	0.971578	-0.981711	0.970924	-0.194544	-0.555047	-1.79335	0.091715	0.828763	0.417798	0.901657	0.994853	0.92245	-4.15136	-1.66945	0.972851	-3.78327	0.723388	0.734429	0.631792	0.815572	0.0684349	-2.28854	0.423999	0.99009	0.459884	0.891126	0.69177	0.294982	0.596685	0.116935	-0.966976	-0.63406	0.78494	0.560521	-0.208277	0.779186	-0.391332	0.47983	0.918862	-0.249295	-0.744158	0.853556	0.964216	-0.624372	0.990111	0.98177	-2.14227	-0.589811	0.792975	0.791988	0.478887	0.296772	0.99755	0.71515	-0.630193	0.810895	0.999785	0.813788	0.711784	0.99038	-0.801174	-2.13726	-0.679794	0.999274	0.250077	-0.487169	-0.246889	-0.966328	0.768677	0.961605	0.998985	0.500626	-0.66082	0.0414934	0.327985	-0.659427	0.0478558	0.178942	0.987691	0.927288	-0.128957	0.230667	0.542249	-0.693612	-0.394656	0.941114	0.91519	-1.45304	0.0590047	0.907867	-0.873104	0.772509	0.837581	0.922816	0.349087	-1.68136	-0.515488	0.878298	-1.48401
Onobrychis_crista-galli	0.996759	0.462603	0.9179	-1.36853	0.217784	0.673422	0.814002	0.932722	0.608859	0.696167	-0.657027	-0.615437	0.493849	-0.423383	0.0282398	-0.441518	0.998668	0.913133	-5.25641	-1.99227	0.999998	-2.30307	0.400088	-0.499489	-0.673361	0.204619	-0.904013	0.822058	0.999674	0.987866	0.612993	0.827282	-0.602185	-5.28575	-0.445601	0.795687	0.065073	0.978452	-0.502023	0.965743	0.633505	0.935967	-0.294917	0.828748	-4.0524	0.852557	0.451644	-0.337716	0.949389	0.725061	-1.19418	0.778207	-2.93234	-0.0735002	0.20731	0.269321	0.217646	-1.00406	0.970221	-13.5344	0.998997	0.914794	0.277701	0.134056	-0.68279	-0.479476	0.770756	-0.321732	-0.368038	-1.20192	0.0736445	-4.91769	0.957676	0.930527	0.322405	0.786903	-1.9775	0.989001	-0.172807	0.903752	0.829171	-0.399296	0.995431	0.420018	0.87698	-0.459263	0.375715	0.630987	0.723214	0.998893	0.511835	0.996962	0.241672	0.00110708	0.305075	-1.44379	0.330011	0.100005	-0.338998	0.146283	-0.178313	-1.17249	0.931118	0.956015	0.864542	-4.86783	0.696198	0.831531	0.247472	-0.72205	-0.246095	0.909677	0.883183	-1.02399	0.847179	0.978704	-5.29008	0.749949	0.704022	-0.346448	-5.69593	0.294624	0.873074	0.359244	0.734573	0.908815	0.725414	0.497151	0.782055	0.45043	-0.0621472	-0.0506117	-1.80022	0.243696	0.964649	0.219898	0.902784	0.992412	0.535209	0.907421	0.073703	-0.104625	0.978207	0.116385	0.999825	0.892821	0.92599	0.376024	-1.24783	0.580669	0.808552	0.495068	-3.60051	0.99751	0.998775	0.95166	-0.86836	0.0576064	0.833592	-0.514498	0.796298	0.258193	-0.233944	-1.34429	0.904873	0.0383163	-0.537857	0.985657	0.561778	0.975305	0.806845	-0.189048	0.208155	0.9475	0.731313	0.694814	0.970404	-0.00649916	-0.716772	0.14899	0.86479	0.883767	0.230332	0.538891	0.862442	0.230385	0.900661	-1.89539	0.999512	0.953534	0.868732	-0.91116	0.130623	-0.603395	0.999548	0.924104	0.307139	-0.259614	-3.19296	0.982058	0.75933	0.999758	0.903114	-0.312313	0.537549	0.666099	0.893997	0.974959	0.651082	-0.00857081	0.466426	0.392752	0.878281	0.740094	-1.23891	-0.378729	0.997673	0.932828	0.964499	0.996817	0.749197	0.390546	0.863468	-0.445889	0.189839	-0.305557	0.126946	-0.956607	0.210796	0.630506	0.996921	-1.03606	0.476754	0.756312	-0.602493	0.592131	-0.206303	-1.35663	0.545151	0.830871	0.997974	0.643575	0.707951	0.953699	-1.98614	0.614319	0.998328	0.08895	0.347386	0.997824	-0.576578	0.597219	0.452066	-6.08337	0.900997	0.344925	-0.230605	-0.482054	0.850578	-2.75868	-0.1876	0.693033	0.977461	0.603608	0.305275	0.974097	0.951222	-1.17993	0.759634	0.609434	0.441005	-1.61363	-3.6775	-0.495268	-0.157386	0.998246	0.485875	0.823195	-1.94652	0.453129	-3.08711	-0.797339	0.972142	0.629765	-6.84816	0.996875	0.927969	0.451707	0.953864	0.946568	0.886645	-0.492856	0.806102	0.772371	0.584704	-1.39733	0.251666	-0.0838758	0.691015	-1.36619	0.998054	0.945744	0.9959	-3.43381	0.218966	0.0496316	-0.788364	-0.829735	-0.762722	0.98675	-1.04148	0.526256	0.877003	0.65665	-11.8385	0.953147	-4.7451	0.837792	0.153175	0.990506	-1.69382	0.985432	0.959123	0.972174	0.638508	-1.14097	-1.42257	0.104069	0.53709	0.985153	-10.4183	0.906529	-0.37116	0.981837	-0.561831	-0.863959	0.784362	0.796468	0.423484	-0.796063	0.344156	0.808447	-0.181023	-4.08048	0.992182	-0.929096	-0.294774	0.17916	0.0391724	-0.317732	0.7736	-0.539354	0.889264	0.0913309	0.639849	0.196629	-0.402239	-4.68447	-6.59447	-0.629718	-1.23087	0.997135	0.895568	0.873091	0.0976354	-2.8226	0.997983	0.95715	0.945265	0.699126	0.379076	0.0321078	0.864101	0.963031	-6.64732	0.997346	-2.55614	-1.82494	0.728611	-0.542045	-0.178502	0.7517	0.219752	0.971257	-3.06216	-0.522412	0.60906	0.317154	0.931939	0.797726	-2.76419	0.975496	0.479139	0.840768	0.466802	-1.18436	0.875691	0.723687	-0.0980987	0.896254	0.915136	-0.913176	0.991409	0.854108	0.971051	0.999873	0.877982	-0.726118	-0.00031139	0.109551	0.902417	-0.463589	0.521392	0.356378	0.556438	-1.06016	-7.8598	-1.49444	0.0256641	-0.10387	-0.0445035	0.796099	0.774714	0.892901	0.967478	-1.59292	-1.68375	-2.45435	0.993478	-0.767284	0.998788	0.48295	0.515352	0.0897598	0.912135	0.999988	-0.164255	0.534835	0.757906	-0.0305758	0.724916	0.946711	0.763943	0.871355	-0.781819	0.899718	0.854195	0.337353	0.997371	0.996308	0.992368	0.865067	0.112481	0.969781	0.295881	-0.892976	0.994623	0.371297	-0.0619871	-0.706123	0.649025	0.792139	0.966288	-1.91939	-0.422097	0.391565	0.758938	0.0219934	-0.0162527	0.995119	-0.0670708	0.685815	-3.24088	0.503529	-0.112753	-1.40673	-0.517123	0.989516	0.999737	0.494074	0.964384	0.948763	0.617223	0.0669292	0.431549	0.331487	0.283236	-2.31398	0.124857	0.811714	0.66465	-0.742385	0.517419	0.698363	-0.483973	0.961411	0.814446	-0.494574	0.895261	-0.07652	0.560377	-0.453584	-0.4512	0.796614	0.212716	-0.599596	0.999425	0.598109	0.996602	0.895805	-0.637075	0.144461	0.391237	0.703413	0.879115	-0.386592	0.141078	-0.29377	-2.55873	-0.533396	0.545646	0.594794	-0.701142	-0.331567	0.0970842	0.224159	-0.715652	0.45376	-0.40378	0.994011	0.342815	-1.01907	0.643203	0.980843	0.689728	0.781136	0.858239	-0.224055	-12.7956	0.809205	-2.40923	-0.779549	0.727848	0.842664	0.147083	0.830188	0.999997	0.774048	0.670544	0.43856	0.995951	0.987435	0.262512	0.25466	0.785442	0.846126	0.951887	-3.02867	0.879996	0.639796	0.500257	0.789977	0.422536	0.596195	0.36697	0.589977	-0.718441	-0.135725	0.862351	-0.768816	0.760545	0.840908	0.980824	-5.9999	0.961725	0.43987	-6.6359	0.789524	0.402283	0.993512	-1.27697	-0.126338	-2.1299	-0.373936	-0.427151	-0.562498	0.968662	0.997042	0.418376	0.267297	-1.2767	0.89627	-1.8019	0.711169	0.99854	0.980465	0.580312	0.995478	0.961596	0.628429	0.416803	0.965336	-0.573091	0.234456	-0.0822311	0.996631	0.17289	0.734634	-1.26993	0.284239	0.867428	-3.32689	-4.66759	-0.762863	-0.655301	-0.389441	0.998094	0.301546	0.347195	0.0673814	0.982594	-2.00672	0.74664	-1.16189	-4.95748	-0.13665	0.991694	-0.447083	0.257656	0.480671	-1.28981	0.269599	-0.550763	0.084205	0.183271	0.699809	0.998169	-0.209552	0.999106	0.115888	0.712837	0.962269	0.994991	-0.82128	0.998502	0.71472	-0.476721	0.10063	0.914435	0.315284	0.159955	0.973684	-0.589692	0.479991	0.475193	-0.322742	-0.548163	0.808172	-1.026	0.906162	0.534455	0.877584	0.724614	0.652413	-0.0224948	-2.51897	0.699118	0.87072	-1.71625	-1.19028	0.215636	0.821217	-0.0942954	-0.68731	0.38787	0.800608	0.0606691	0.809996	-0.168203	-0.161259	0.966059	0.810248	0.952057	0.770534	0.763678	0.683825	-0.043182	0.529974	0.380745	0.988121	0.313603	-0.147241	-4.24672	0.969405	0.491693	0.490344	0.906754	-8.29069	0.408199	0.406595	-0.227094	0.444838	-0.558437	0.974997	0.592822	0.877967	0.993135	0.899787	0.921332	0.693565	-0.189197	0.381628	0.818202	-0.231177	0.950544	0.939967	-2.57887	-0.0226742	-0.528785	0.911639	0.655412	-5.791	-1.28315	0.336407	-0.00617089	-0.538748	0.974487	-0.0729332	0.836542	0.946498	0.177716	0.948971	0.870373	0.869487	0.477133	-0.548018	-2.34951	0.585814	0.0963494	0.566717	0.494395	-0.418433	0.342617	-0.756512	-0.195149	-2.43525	-0.536247	0.909689	-0.618992	0.881286	0.632875	0.758935	-0.923872	0.996718	0.984282	0.561484	0.903934	-0.33855	-0.106025	0.176467	0.990899	-0.0941417	0.915553	0.990793	0.877566	0.6546	-0.165929	0.413572	-0.109741	0.864067	-0.337314	0.95963	0.89885	0.799683	0.989175	0.988433	-0.145497	0.854666	0.828475	-1.52123	0.33166	-0.864468	0.28804	0.74799	0.954658	-1.96689	0.892369	0.888948	0.885589	0.963413	0.845878	0.427271	-4.42743	0.3905	0.994445	0.280047	0.790869	0.023255	0.91457	-0.0855469	-0.750695	0.999907	-0.486042	0.102233	0.374449	-0.0528026	0.913751	0.929401	0.986946	0.757835	-4.66941	0.688969	0.437323	0.982118	0.411055	0.889027	0.0477156	0.839448	0.997936	-1.87905	-0.345334	1	0.457915	0.186348	0.307274	0.882482	-0.714307	-0.223627	-0.0226013	0.0946771	-3.04847	0.776011	0.870268	0.593153	-1.02771	0.250303	0.96937	0.817902	0.0582898	0.742512	-2.41553	0.987211	-0.123754	-0.133337	0.999964	-0.701005	-0.0995146	0.205036	-0.275545	0.561726	0.799196	-2.63043	-0.700189	-5.71953	-0.24672	0.980056	0.258405	0.535266	-0.759119	0.942343	0.769952	0.0918128	0.905821	0.587126	0.992433	-3.89939	0.591944	0.45079	0.259368	-9.66715	0.975303	-5.896	0.739395	0.955474	0.639294	0.543176	0.881699	-0.651592	0.648024	0.786147	0.914474	0.99227	-0.283956	0.939936	0.599385	-0.226961	0.928531	0.971055	0.723684	0.746036	0.210565	-0.617156	-0.584496	-0.153005	0.369793	0.45364	0.379424	0.86618	0.00924455	-1.6315	0.90337	0.529925	-6.5325	-1.76807	0.767231	0.930004	0.894266	0.0651581	0.819532	-7.19215	-3.40176	-2.08814	-0.968459	-0.415887	-0.400404	0.705385	0.629509	0.811498	0.951471	0.999834	-0.213741	-0.163629	-1.46611	-0.294899	0.943255	0.836001	0.853802	0.90701	0.299934	-0.00176205	0.219734	0.997484	0.78731	0.450071	0.32713	-3.93633	0.805719	0.0706629	0.512495	-2.17236	-1.78602	-0.0739414	0.631433	0.642302	0.54741	0.188435	0.990625	-0.102338	0.984289	-4.14844	0.673219	0.598829	0.999802	0.229882	-2.43837	-9.61543	0.855428	0.650931	0.983091	-0.298407	-2.10026	0.436774	-2.38387	0.26998	0.449508	0.511486	0.813837	0.40482	0.90429	0.670267	-0.205541	0.997519	-0.14962	-2.47022	-1.00039	0.476561	-6.58653	0.663043	0.98185	0.25467	0.464448	0.950198	0.960275	0.398902	-0.9523	0.970653	0.155938	0.400393	0.982148	-0.418373	0.973128	-0.126251	0.405626	-7.79408	-0.273356	0.998266	-0.284983	-12.861	0.722596	0.811312
Alhagi_maurorum	-1.78834	0.889681	0.700015	-3.30144	0.347288	0.821508	-0.203006	-1.17571	-0.590765	-0.135677	0.918527	0.913255	0.797792	0.693246	-0.0693858	-0.127081	0.82975	0.994947	0.701902	0.875513	-0.988261	0.981089	0.220654	-2.58291	-0.0198631	-0.589578	0.583992	0.521694	0.99944	-0.621571	-1.03647	0.999119	0.898013	-1.61942	0.95439	-1.60694	-1.10956	0.927354	0.609418	0.453655	0.941955	0.975867	0.910225	-2.22284	0.579541	-0.0945798	0.987657	-1.67215	0.467804	0.409958	0.984383	0.0702924	0.943138	-2.03842	0.95643	0.957194	-1.08511	-0.296859	0.528512	-0.832086	-2.48267	0.321324	0.589552	0.0791705	-1.2035	-0.827908	0.995807	0.497869	-0.862953	-3.24374	0.927174	-5.94122	0.971453	0.937713	-3.84027	0.983854	-0.476014	0.779079	0.482747	0.39792	-0.59859	0.243377	0.626166	0.150601	-0.587205	0.824755	0.821159	-2.66035	0.583858	0.843606	0.517601	0.307338	0.997936	0.507627	0.957635	-1.55612	-0.263524	-3.86428	0.930943	0.999998	0.997251	0.998992	0.928499	0.882456	0.708947	0.817796	-1.46474	0.721197	-0.162062	0.680621	-5.10248	0.0353433	0.361619	0.99968	0.807928	-0.589876	0.937263	0.815233	0.83505	-0.762717	-1.53164	0.863378	0.971159	0.985959	-0.259962	0.783043	0.991304	0.68477	0.964774	-0.972755	0.808326	0.991288	0.913128	0.64584	0.363621	0.744558	0.987376	-0.529594	-0.214481	-0.476853	0.850864	0.924626	0.863374	0.676717	0.631663	-1.33771	0.716535	-0.638612	0.167651	0.0144035	-0.103241	0.933616	-3.67173	0.940693	-4.13232	0.9951	0.989768	0.840987	-6.51637	0.723045	0.911449	-1.77254	-3.61053	0.667429	-0.507369	0.903946	-1.93301	0.935197	0.319861	-0.240401	0.891026	0.680311	0.723733	0.994134	-0.439108	0.691565	0.982059	-4.88137	-1.18512	0.809078	-0.313018	0.999786	0.810191	-0.402715	0.707	0.433244	0.927493	-1.18726	-0.606837	0.999299	-0.946369	0.984345	0.569054	-0.150812	0.888287	0.907221	-0.544794	-0.180324	0.465721	0.101644	0.999726	0.453193	0.728363	0.900731	0.964233	0.103463	0.959434	0.697266	-0.214247	0.590564	0.592933	0.999057	-0.356917	0.93386	0.901318	-0.499289	0.999711	-0.937109	-0.770729	0.96959	0.724934	0.313147	0.911896	0.853984	0.0504819	0.989961	-2.07935	0.259936	-0.0338157	-1.46575	-0.926476	-0.37905	0.576997	-0.300615	0.997364	0.598617	0.43497	-2.10168	0.398288	-0.312866	-0.799646	0.534633	0.0406247	0.0151787	-0.0176431	-0.569755	0.669517	0.507443	0.997438	-0.940804	0.317485	0.848178	-0.0779769	0.354604	-0.275088	0.861437	0.939775	-0.675405	-1.98188	-0.595961	0.892222	-0.539637	-0.613156	0.194152	-0.648283	0.148004	-0.130768	-0.112377	0.827866	0.9484	0.999647	0.995765	-0.353392	-0.069045	-10.4762	0.0745751	0.991668	0.418528	0.205436	-0.260485	0.0969147	-0.0807227	0.300905	0.193174	-4.78273	-2.44348	-2.19746	0.952881	0.993081	0.953345	0.80413	-4.09506	-2.04931	0.474952	0.006415	0.762739	0.650985	0.702212	0.884902	-0.239551	0.98897	-0.556891	0.62676	-0.685786	-6.81061	0.415386	-0.181927	-0.304073	0.729313	0.793028	0.759676	-0.63374	0.990536	-0.413713	0.730538	-3.28652	0.999956	0.926557	0.962751	0.342303	0.996863	0.95848	-0.646491	0.556618	0.326666	0.0370128	0.970562	0.656294	-0.15363	0.61402	0.98633	0.988753	-1.56372	0.954804	0.121575	0.398165	-0.247202	-0.399091	-5.88983	0.463888	0.289107	0.870457	0.27825	0.62322	-0.0836473	0.953543	-3.70539	0.970509	-0.513459	0.283176	-4.57114	0.856075	0.621092	-0.797727	-1.00728	0.527379	-0.703057	-0.404742	0.829805	0.162832	-0.152478	-2.43972	-0.607938	0.972085	-1.08975	0.822789	0.158082	0.528149	0.264259	-3.57096	0.915327	0.758148	-1.47079	-0.592463	0.530433	0.921006	-0.0527412	0.954194	0.0393206	-1.09581	0.377464	0.241514	0.993485	0.885295	0.758939	-0.744742	0.614122	0.909608	0.412172	0.724594	0.506307	0.999661	0.928411	-2.53578	-0.853925	0.835349	0.99988	0.707132	-0.479969	0.273159	-0.00159562	0.928841	-0.0748065	-2.12897	0.758779	0.789633	0.80794	0.842906	-1.28027	-3.13974	0.997809	0.508885	-1.21235	-0.446691	-0.343002	0.897127	0.542351	0.316066	-0.820837	0.599595	0.979883	0.176068	-3.39765	-2.77501	0.358895	0.931722	0.853639	0.317727	-14.7517	0.98308	0.99605	-0.0472816	-1.03024	-0.360237	0.995924	0.970772	0.980502	0.78893	0.305287	-0.085992	-1.53025	0.951416	0.675439	0.129106	-13.5635	0.674236	0.998497	0.662804	0.070126	-0.252449	-0.30312	0.956841	-0.0331606	0.812844	0.97233	-5.5651	0.780811	0.940107	-0.219691	-0.624527	0.399119	-0.358829	0.99541	0.874904	0.151802	0.880047	0.148141	0.620146	-0.675167	0.0328985	-0.468884	0.410141	-0.342455	0.811234	0.498795	0.981375	-0.17872	0.999424	-1.08079	0.90242	-0.731039	-0.463027	0.956869	0.93382	0.971791	0.8395	0.829915	0.652875	-0.620918	0.218677	0.997713	-0.140343	0.998102	-0.748528	0.839766	0.287379	-0.344865	-0.208303	0.997663	0.86804	-2.12987	0.987519	0.938706	-4.04058	-3.8405	-0.213464	0.85853	-2.67468	0.66365	0.994847	0.737411	0.920958	0.97794	0.991867	0.957374	0.985433	0.994515	0.999309	0.945346	0.998765	0.999917	0.137707	0.930946	0.43294	-0.0504872	-1.39542	-0.949447	-15.2846	0.533597	0.832695	0.995898	0.947222	0.808335	-0.0782377	0.0742953	0.968352	0.209365	0.892867	-0.0494721	-0.35326	-1.67398	-1.73299	0.885651	-0.184071	0.759262	-0.835893	0.404856	-0.547345	0.997204	0.400143	0.693482	0.524055	0.951589	-0.241604	0.178016	0.616787	-0.068082	0.483111	0.997656	0.448196	-0.390327	0.993814	0.500954	0.851056	0.371486	-1.2041	0.797533	0.996458	0.501707	-0.557024	-0.408706	0.71349	0.958676	0.419946	0.855086	-0.26071	-1.05954	-1.07403	-0.216775	-2.23034	0.971082	0.97067	0.96163	0.982988	-0.407774	0.9928	-0.253978	-5.17677	-0.0211296	-0.0882497	0.373938	0.958677	0.752538	-0.719719	-2.24626	-0.0857397	0.711994	0.785586	0.568273	0.34393	0.992958	0.965591	0.987951	-2.21052	0.186047	0.6309	0.914046	0.302818	0.629871	0.53963	0.677739	0.912842	-2.3258	-0.565297	0.35958	0.674503	0.885907	0.765028	0.697985	0.542917	0.397669	-0.508084	0.760837	0.531978	0.957435	0.753877	0.972647	-0.751769	0.457541	-0.699543	-0.503501	0.990317	0.816652	0.161039	0.98008	0.985395	0.863436	0.159708	-0.613451	-0.0235461	-0.434663	0.370703	0.989383	-0.999763	-8.99388	0.561862	-0.195406	-3.07296	0.824569	-1.77901	0.997897	0.604858	-0.371861	-0.00709845	0.981649	-1.03315	0.21684	0.967766	-0.487638	0.0995675	-1.70652	-0.370557	0.916507	0.994402	0.466773	0.755617	0.867257	0.011231	0.992541	0.999952	-2.7094	-0.426877	-0.14898	0.473631	-0.901999	0.476766	-0.876213	-2.26136	-0.269501	0.563844	-0.0615908	-1.18655	-2.36844	-0.0164909	0.949497	0.964886	0.998037	-0.402573	0.839874	0.185572	0.454394	-0.098256	0.992598	-0.234515	0.868202	0.992514	-1.99139	-0.322189	0.659569	0.935846	0.444403	-0.234108	-3.13004	0.920628	0.972976	-0.157338	0.918325	0.397984	-0.187784	0.906275	-0.657985	0.465833	0.40157	-0.857379	0.993803	-0.444922	-1.36049	-0.163791	0.789147	0.136991	0.21997	-0.659926	0.479192	0.951884	-0.913527	0.999977	0.400815	0.998174	-1.62848	0.898138	0.826873	0.619289	-0.0205516	0.999534	-0.212007	0.999884	-0.255315	-0.982151	0.980063	-0.936285	-0.673386	-1.86865	0.590806	0.287553	0.200281	0.988285	-1.01579	-9.74766	0.614722	0.827633	0.82386	0.86398	0.783503	0.984161	0.430219	0.153586	-0.45267	0.680142	0.997058	0.316969	-0.148888	0.881753	-0.225894	0.47129	0.708734	0.453371	0.998713	0.9949	0.991609	0.785651	0.305477	0.903803	-0.289113	0.848387	0.269188	0.3975	-1.26496	0.829174	0.996605	-0.937482	0.678791	0.97474	-0.474302	0.291081	0.505093	-2.43429	0.870744	0.842091	0.9852	0.50245	0.998336	-0.954511	0.922141	-0.0763357	0.978618	0.463095	0.762496	0.0751629	-0.330835	0.72001	-0.0456176	0.872981	-0.416763	0.962035	0.315514	0.990398	0.280438	-0.778439	0.712844	0.425342	0.980834	0.999234	0.775546	-0.0944332	0.977661	0.0178397	-0.284862	0.9384	-1.19426	0.719555	0.860592	0.896072	0.629878	0.990593	-3.47798	-2.62228	0.947729	0.994108	0.703709	0.0461215	-0.543756	-0.238563	0.514171	0.543242	0.990063	0.801937	0.450781	0.0599576	0.242776	0.150616	-0.217081	0.653339	-0.0414132	-0.260288	-0.72841	-0.499461	0.257535	-0.998364	-0.686538	0.932387	0.859741	-6.23841	0.266026	0.539957	0.879885	0.791286	0.95692	0.805918	-1.12882	0.94094	0.941712	0.771291	0.93746	-0.635575	0.702015	0.844869	0.966462	0.69841	0.367727	-0.491896	0.422991	0.555112	-4.33875	-1.06068	0.607671	-6.41178	-0.249483	0.10029	-0.35026	-0.0845639	0.84598	0.50383	-2.61563	0.990643	0.582823	-0.182026	0.991055	0.623624	-3.60393	-2.54259	0.256841	0.0989101	-0.476559	0.982234	0.288835	-0.110928	0.755771	0.593846	0.89004	0.561868	0.519959	0.117832	0.240931	-5.73668	0.293742	0.703458	-0.0220015	0.328976	-0.17487	-0.162275	0.910796	0.842394	0.419346	-0.123901	0.294111	0.234068	0.308607	0.990728	-0.647931	0.782404	0.9995	0.0888465	0.188847	-0.261633	0.979977	-1.10272	0.999545	-1.71355	0.589743	-0.710527	-0.192222	-0.12762	0.99962	-3.24345	0.237059	0.878507	0.340645	0.985197	-0.264328	-0.521118	0.765728	0.910257	0.896161	0.753442	0.883006	0.96956	-0.478598	0.995777	0.249838	0.952368	-0.853308	-2.59897	-0.419855	0.581611	-1.23153	0.498087	0.745701	-9.33408	0.192506	0.954876	-5.81727	0.56967	-0.807511	0.915447	-0.0353914	-0.465105	0.694817	-0.385676	0.403226	0.979472	-0.549572	0.588384	0.122339	-0.255022	-0.142933	-6.00613	0.922461	-1.12364	0.681038	0.601064	-0.334678	0.46375	-0.156287	0.431746	0.701184	0.999149	0.79705	-1.41064	-2.89645	-4.36404	0.99421	0.988447	-0.3681	-0.49411	0.734906	0.397879	-0.00418267	0.943727	0.997147	0.556142
Millettia_barteri	0.976173	0.985049	0.993176	-1.34795	0.896126	0.660448	0.587776	0.694881	-1.78766	0.788747	0.98177	-0.371191	0.304494	0.661975	0.0674143	0.856265	0.42943	-1.0102	0.874453	0.973104	0.825532	-1.35169	0.583287	-0.0471526	0.586415	0.965073	0.84073	0.976162	0.598685	0.664204	0.628003	0.758213	0.889186	0.99693	0.0488007	-0.361422	0.504781	0.999994	1	0.0540166	-0.602569	0.396842	-0.564703	0.869244	0.723701	0.196697	0.756909	-0.0732581	0.812413	0.0249156	0.453834	-1.7177	-0.204972	0.956549	0.14615	0.992557	0.944534	-7.5421	-1.24204	0.991774	-1.39411	0.984505	0.684675	0.957805	-0.311659	0.569307	0.305204	0.993187	0.362686	0.742819	0.46939	0.61311	0.990994	0.943283	0.752639	0.0539915	0.465571	0.982307	0.139413	-0.290468	0.0181831	0.992656	0.838621	0.498027	0.933557	-0.106113	-0.458086	0.187304	0.5284	-0.255914	0.949704	0.87355	0.496457	0.78237	0.786862	-0.530937	0.525368	0.981956	0.879301	0.839182	0.30769	0.899107	-1.36446	0.845261	0.375513	0.429995	0.90551	-0.310526	0.412278	0.66293	-0.71587	0.895523	0.816502	-0.968257	0.0423213	-0.341895	0.794749	0.838382	-3.98015	0.165203	0.904255	0.256887	-0.057067	-2.35549	-1.20637	0.694119	0.792417	0.340719	0.469402	0.409699	0.00476331	0.941326	0.527029	-0.0869512	0.962809	-0.0910763	-0.679665	-0.0831638	0.569678	0.810175	0.98305	0.858117	0.782524	0.979937	-1.56431	-0.448277	0.995528	0.97677	0.837359	0.0807364	-5.4217	0.819301	0.254308	-6.48821	-0.826105	0.0403183	0.768108	0.999893	0.677374	0.301114	0.172854	0.823135	0.99087	0.153434	-0.468084	-0.167557	0.973241	0.961444	-4.40674	0.501607	-2.37035	0.0433028	0.91312	-1.56971	-0.548133	0.999404	0.761514	-3.18301	0.56797	0.460953	0.624334	0.825556	0.666335	-0.128774	0.705381	0.442793	0.691558	0.464016	0.825195	0.11011	0.371084	0.0743305	0.999434	0.881943	0.0204548	0.256946	0.980269	0.623693	-0.38773	0.883828	0.187002	0.160642	0.453802	-2.99899	0.999234	0.863734	0.997292	0.357143	-0.0294266	0.80546	-0.020732	0.349623	0.559688	-0.192107	-0.872147	0.860576	0.983595	-1.29109	-1.05206	0.893347	0.0905262	0.944872	0.911992	0.416917	-2.00362	-0.568792	0.263348	0.718795	0.281185	0.793923	-0.6686	-0.963261	0.846044	0.996285	0.961604	0.925449	0.93034	0.634244	0.857284	0.720117	0.412793	0.87676	0.164545	-1.85663	0.844893	-5.33542	0.995537	0.919135	0.954587	0.186629	0.549751	0.923833	0.423901	-3.05911	-1.01964	-0.0346165	0.979096	0.760385	0.90761	0.318931	0.840484	0.281061	0.996156	0.0543496	0.872766	0.920121	-0.322566	-1.96418	0.568718	0.854703	-1.65826	-10.2165	0.903584	0.595395	0.942986	-0.291289	-0.102641	0.747185	0.729846	0.370274	-0.649495	-5.87861	0.770246	-3.97963	0.539684	0.963993	0.995233	0.708374	0.773882	-0.991833	-1.51506	0.234902	-3.35995	0.670187	0.998334	0.0135904	0.837331	0.581384	0.972095	0.552341	-2.06218	-0.971685	0.275927	0.891465	-0.688451	0.665055	0.0875917	-4.45495	0.938851	-0.526504	-0.231232	0.181435	0.967019	-1.92041	0.916562	0.150804	0.91944	0.930268	0.696899	-0.436368	0.226386	-1.34115	0.455804	-1.24263	-7.8665	0.943615	-3.71588	0.840741	-0.698301	0.747211	-2.32425	0.945848	-1.31362	0.991375	-2.52749	0.709621	0.869452	0.590363	-3.89901	-9.46982	0.599671	0.0327241	0.0797381	0.978683	-0.236389	0.593703	0.837036	0.0618232	-0.648269	-0.501975	0.876955	0.962456	0.351629	-0.131392	0.292475	-2.00057	0.00180273	0.983888	0.753231	-1.98727	0.466734	-3.42311	0.789017	-1.60899	0.996147	0.548191	0.95405	0.963486	0.35623	0.595899	0.650379	-1.50053	0.114593	0.63145	0.815306	0.972725	0.999937	0.136729	-1.98788	0.828021	0.908448	0.944185	-8.51628	0.90211	-1.44311	0.0995842	-0.00673099	0.778769	-1.61532	-0.106205	0.944592	0.147472	-1.95113	0.782274	0.644317	0.47275	0.879035	0.553422	0.83048	0.835734	-0.607397	-1.14673	0.384165	0.731195	0.99377	0.998134	-0.196094	-2.48197	-1.51361	0.348636	0.826724	-0.228345	0.994836	0.767748	0.952041	0.349443	0.889642	-0.947296	-1.2803	0.967429	-0.0432857	0.774726	-1.27775	0.126179	0.946371	-1.51274	0.522812	0.896798	0.368775	0.925743	0.708163	0.716243	0.508391	-0.849765	0.930827	0.927715	0.924829	-11.4684	0.362609	-0.194883	0.979946	-0.0933526	0.577821	0.833026	-0.0932085	-0.0959414	-2.61509	-0.722498	-0.339721	-1.97064	-2.94192	0.735219	0.694074	-3.43822	0.989406	0.737571	-0.0241217	0.731287	-0.12186	0.56895	0.696774	0.864535	0.997617	0.996666	-2.51872	0.820737	0.266846	-0.0880441	0.491017	-1.07801	0.214009	0.180395	-0.567066	0.99876	0.266619	0.804524	0.908194	0.250975	0.908261	-0.767987	0.794217	-0.229935	0.924921	-2.21595	0.980158	0.0424761	0.995299	0.176612	0.840921	0.328511	0.725064	-0.156549	-1.39279	-3.073	0.845076	-0.635404	0.87552	0.896479	0.882642	-2.1248	0.995019	-0.71399	0.975372	-0.817531	-1.04573	0.944318	-0.102153	-0.0544893	0.303231	0.967794	0.336207	0.0852148	-0.98541	0.796845	0.660348	-0.0991362	-1.21257	-0.102663	0.976449	0.288084	0.680614	-1.11376	0.997871	0.262278	-0.306979	0.794564	0.786267	0.601307	-0.56173	0.70211	0.998362	-1.24386	0.24185	0.942758	0.983785	0.496371	0.960222	0.61892	0.975224	-0.371712	0.845121	0.364684	-0.208658	-1.94135	0.741157	0.268272	0.438055	0.952042	0.993518	0.348152	0.27701	-0.438616	0.981031	-3.72235	0.443578	-2.1331	0.449153	0.587823	0.897411	-1.00614	-0.262118	0.740056	-0.73087	-8.6518	0.799248	0.820321	0.372778	0.902201	0.255088	0.0975071	-0.97007	0.967421	-1.92244	0.985266	-0.230329	0.998847	-1.53162	-1.66057	0.858081	0.226224	0.276686	0.111036	-1.69764	0.998916	-3.33413	0.968484	-1.45747	-1.6176	0.821216	0.39215	0.946711	0.0498176	0.943456	0.732196	0.999975	0.671293	0.950429	0.573667	0.999905	0.989086	0.607112	0.170835	-0.668013	0.930831	0.653225	0.99729	0.61421	0.998561	-3.87703	-1.27124	-4.00763	0.997658	0.989837	-0.528397	0.632259	0.919504	0.0598171	0.383809	0.330745	0.943855	0.848062	-0.358718	0.986803	-3.32209	-0.075357	-3.71449	0.953678	0.996417	0.506178	-1.65425	0.962401	-0.974341	-0.114984	0.175939	-0.791076	0.990187	0.687213	-0.167834	0.288283	-0.14351	0.940193	0.0444024	0.571215	0.948482	-0.0149911	0.25228	0.99058	0.80953	0.840723	0.998944	-0.0897514	-0.0624526	0.305514	0.99947	-0.129167	0.846808	0.590103	-1.08004	-3.06721	-1.67964	0.999559	-0.407492	0.962593	0.98018	0.997559	0.793228	0.86354	0.647912	0.293426	0.320186	-3.49846	0.995268	0.914271	-0.173323	-1.26716	-6.36377	0.987672	-0.992504	0.991381	0.895521	-0.460614	0.767562	0.177131	0.999894	0.985247	0.962335	0.477192	0.586494	0.356662	0.119148	0.828041	0.678848	-0.265742	-0.109503	-0.212335	0.336793	0.431008	-0.0514413	0.284617	0.723395	0.228265	0.728773	0.949473	-0.0859471	0.989551	0.678629	0.955543	-0.0385943	0.539753	0.152051	-1.13216	0.835061	0.454881	-0.0109518	0.781787	0.937146	-2.18484	0.724249	-0.414549	0.966172	0.262686	-0.417909	0.511967	-14.0186	-0.925763	0.459862	0.234707	-0.387211	-1.95851	0.884217	0.845628	0.533977	-0.0606489	0.975733	0.961408	-4.02067	0.185953	-0.0487865	-0.340457	0.56304	-0.269987	-0.460871	0.944692	-0.0884547	0.270263	0.173768	-1.26131	-0.583935	0.845039	0.910542	0.840624	0.897971	0.673501	0.4693	-0.144383	0.812506	-0.309044	-0.52945	0.79001	0.990687	-0.306065	-0.32127	0.35559	0.993103	0.994246	0.693298	0.873274	0.622608	-0.69356	-1.55099	0.930447	0.967371	0.984459	0.4953	-1.91313	0.386554	-3.13136	0.956533	0.269872	0.44261	-0.418864	0.852661	0.562339	0.88566	0.965924	-4.13318	0.943832	0.999322	0.169533	0.997731	0.697185	0.992647	0.986094	0.852537	0.861698	0.634476	0.607857	0.940298	0.360206	0.327296	0.626248	0.857215	-1.72781	-0.36996	0.0657411	0.887511	0.874649	0.307487	0.0796504	0.601653	0.0181479	0.984553	0.0333755	0.749749	0.08476	0.160291	0.446658	0.816582	0.668835	0.406442	-0.333879	0.982836	0.7719	-0.664244	0.841489	0.996245	0.968004	0.981176	0.977839	0.702773	0.637411	0.295954	0.859149	0.831244	-0.538719	0.992686	-0.188765	0.911247	0.956539	0.91902	-2.2474	0.999958	-0.615385	0.987771	-0.221811	0.6814	-7.71695	-1.32297	0.116706	-0.905799	0.999957	0.75941	-18.1661	0.9595	-5.96206	-0.970132	-0.30579	0.997977	0.650104	0.99637	-0.75846	0.97256	0.186988	-0.984395	0.984131	0.96644	-0.333248	0.697372	0.89974	-6.24671	0.972023	0.0999499	0.780671	0.870188	0.321011	0.961141	-0.0726208	0.999094	-1.20334	-1.00613	0.733726	-0.311369	1	0.742947	0.424206	0.718174	0.0671086	-0.0376689	-9.06854	0.994179	0.84987	-0.832513	0.439588	0.330566	-0.327773	-0.206881	-2.93392	-1.163	0.762804	-2.91631	0.769399	0.583471	-2.29702	0.984028	-0.475879	0.961852	0.437618	0.947031	0.240355	0.949135	0.949358	-2.67232	0.783439	0.0520808	0.177192	0.973093	0.938373	0.937853	0.820771	0.42507	0.230546	0.775276	0.999897	-0.624577	0.999996	-0.305571	-1.08063	-0.255846	0.935609	0.215773	-1.81699	-0.387658	0.00827673	-0.213548	0.89958	0.611773	0.228723	-0.889606	0.999927	-0.380896	0.0909485	0.234916	0.999178	-0.0799685	-0.936453	-0.200256	-3.36416	-0.0733324	0.989776	0.955344	0.992048	0.0313671	0.602444	0.40417	0.954339	0.992359	0.995163	0.52218	0.493463	0.684432	0.782992	0.459963	0.959943	0.259955	0.381847	0.728629	-1.95175	0.966623	0.136838	0.447774	0.771759	0.790007	0.788715	0.992883	-0.799064	0.173898	-0.058078	-1.47763	0.143072	0.273737	0.965963	-3.3088	0.89089	0.281601	0.0805275	-1.47502	0.745143	0.140934	0.809793	0.737072	0.645814	0.806669	0.344738	0.0898596	0.996068	0.0057877	0.997472	0.24254	0.202969	0.792826
Callerya_dasyphylla	0.520212	-2.30615	0.782894	0.991066	0.931711	-0.583135	0.841958	-1.35228	0.970204	0.408648	0.966684	0.245644	-0.653214	0.26287	0.447901	0.961501	0.990448	0.778264	-0.877554	-0.36699	0.579265	0.354781	0.461817	0.991233	-0.801504	0.684961	0.92843	-1.02113	0.463552	0.862366	0.993975	-0.0732361	0.234205	-1.64756	0.73452	0.99384	0.744458	0.860379	-1.685	0.874803	0.783665	0.811697	0.998139	-1.35778	-0.781568	0.656701	-0.975652	0.890318	0.956021	0.0327962	-4.14785	-0.575808	0.546529	0.282944	0.930888	0.837213	0.997507	0.999999	-0.622968	0.981041	-1.89844	-2.67631	0.999581	0.320676	0.767842	0.480413	0.448921	-1.06276	0.0351659	-1.65921	0.936446	0.610017	-8.45331	0.992936	0.989939	0.944525	-2.04658	0.867346	0.753847	0.733791	-0.174633	0.691895	0.978426	0.328993	0.427841	0.880411	0.507755	0.562762	-8.94778	0.0413893	0.597829	0.398713	0.564478	0.748234	0.515398	0.0735235	0.79772	-3.7035	-2.73745	0.999553	0.999943	0.0452057	-0.383085	-0.246998	-6.13596	-3.83458	0.972445	0.998732	-1.11374	0.949077	-1.2228	-0.634727	0.678411	-0.495309	0.961933	-0.183885	0.0852675	0.201354	0.794268	0.0527432	-0.911874	-0.537552	0.653931	0.427789	0.288688	0.582798	0.888541	0.774721	0.202767	0.896704	0.9851	-4.68028	0.927841	-0.139331	-0.308818	0.317036	0.679416	0.930644	-0.933856	0.984461	0.817802	0.995384	0.998283	0.964845	-3.50142	0.815543	-0.103434	0.9713	0.992312	0.910176	0.988829	0.593521	-0.265593	0.99594	-2.04674	0.94223	0.539412	0.656131	0.380312	-1.07305	0.955965	0.684116	0.839586	-0.930643	0.830485	-0.190531	0.984573	0.703951	0.836841	0.804981	0.993902	-1.12564	0.924201	0.948139	0.292958	-0.461959	0.831439	-0.132855	0.944359	0.842693	0.349876	0.42311	-4.29419	0.956535	0.273728	0.787303	-1.54337	-0.850042	-2.50707	0.942483	0.163173	0.0955105	-5.11632	0.358616	0.160738	0.336302	-0.32598	-0.121017	0.999996	0.989263	0.815105	-0.320382	-0.261266	-0.395393	0.458622	0.992152	0.862784	-0.401716	0.666672	-0.921963	-0.223221	0.846561	0.932274	0.988241	0.0687939	-13.2568	0.475889	0.303227	0.833796	-1.02934	-3.80555	0.9962	0.988812	0.870494	0.904888	0.293785	-1.15766	-1.86205	0.970977	-0.0926371	0.972929	0.801474	0.283385	0.115982	0.262112	0.199237	0.997445	0.732169	-7.7543	0.859256	0.723523	-0.86722	0.930189	0.680672	-8.6537	0.993998	0.914336	0.999251	0.912782	0.992828	0.450795	0.843702	0.90688	0.99957	0.773286	0.948924	0.853104	0.906939	-1.06853	0.980657	0.436037	-0.0205461	0.985552	0.247558	0.990543	0.857203	0.70242	0.840145	0.0415627	0.985602	-0.115812	0.764007	0.998991	-0.498451	0.946983	0.379442	0.818566	0.424338	-0.61439	-1.05866	0.928796	0.867289	0.999841	0.02075	0.999449	-1.01307	0.69528	-1.55626	-0.233377	-0.880968	-3.41049	-1.60936	0.501943	0.830875	-1.5187	0.988589	0.912703	-0.553048	0.974166	0.397528	-8.41921	-2.19582	-0.900439	0.303407	-0.0768243	-2.46216	0.514626	0.955103	-1.2899	0.980953	0.34568	0.803044	-1.07873	-0.161144	-1.05529	0.996432	-0.559439	0.96194	-0.853833	-0.0120993	-1.62286	0.512792	0.29536	-0.881826	0.696751	0.954966	0.887741	-0.164043	0.820354	0.975355	0.737681	0.966887	0.693947	0.874522	0.622231	0.376662	0.809627	0.0173849	0.657521	0.990398	0.954842	0.995255	-0.0518201	0.665666	-0.608919	-3.21893	-5.7319	0.998427	0.995915	-0.132402	0.423217	0.986696	0.927243	0.815749	0.999996	-0.782284	-0.787454	0.337594	-1.4797	-0.437271	0.923739	-0.684132	0.494785	0.944224	0.97398	-0.0931011	0.45468	0.322699	0.985774	0.567812	0.930352	0.970656	0.693696	0.999071	0.989984	0.989082	0.988645	0.999424	-0.16327	0.953454	0.211375	0.581637	0.95348	0.92851	0.957651	0.230314	0.800106	0.641429	0.422867	0.343463	0.0676504	0.0212759	-0.399287	0.825898	0.145238	0.559429	0.539323	-0.497148	-3.35024	0.917873	0.724638	-7.90058	-0.761823	0.0252661	-1.1031	-2.08057	0.836021	0.468134	0.590953	0.597969	-1.86899	0.00282829	-0.420155	0.385929	0.587014	0.729287	0.949082	-0.11829	-1.42317	0.71547	0.952662	0.450275	0.0930844	-0.0184195	0.601846	0.115493	-0.231523	0.238324	0.706494	-0.0173021	0.268768	0.97168	0.96197	-4.82065	0.937347	0.846934	-1.13129	0.537146	0.949387	0.0890396	0.0317039	0.598509	0.369557	0.250367	-1.77931	-0.176191	0.999897	0.535095	-0.683815	-2.52713	-2.8626	-0.0905883	0.413661	0.829933	0.706236	0.610316	-0.299384	0.170522	0.786929	0.979897	-5.72905	0.493405	0.774041	0.986924	-0.664824	0.973277	0.782241	-0.706307	-0.268217	-0.53142	0.973764	0.142324	-1.62719	0.978303	0.707846	0.602727	-0.578066	0.98122	-0.858222	-1.77548	0.123811	-0.555718	0.804362	0.944208	0.859547	-0.380849	-0.413177	-1.32917	0.833416	0.899924	0.594274	0.850081	0.031243	0.868303	0.725391	0.054338	0.651626	0.532303	0.416417	0.101943	0.999085	0.0145557	0.475551	-0.765198	-2.65212	0.619079	0.10689	-2.64868	-0.084215	0.289704	0.199681	0.448602	0.999622	0.879304	0.801284	0.621489	0.977219	0.864736	-0.245076	0.130192	0.502964	0.120071	0.999353	0.532447	-0.564323	0.964056	0.160003	0.934128	-0.505245	0.710311	-0.965628	-1.57103	-2.19656	-0.304553	-0.611972	0.751485	0.582843	-0.532415	0.853816	0.997257	0.916966	-0.92061	-0.106041	-4.84325	0.999837	0.867448	-2.32955	-1.17307	0.733242	0.651025	-2.15569	0.988637	-0.319445	0.999991	0.118587	-1.86916	0.900876	0.822217	0.879219	-2.97986	0.984745	0.985913	0.588596	0.94778	0.997282	-0.498175	0.75576	0.0938026	0.669773	-0.0564124	-0.415203	-0.0247555	0.0993368	0.991746	0.756447	0.961613	-3.70142	0.744431	0.667146	0.596746	0.713419	0.0125805	0.998991	0.934756	-0.627574	0.54312	0.445039	0.360008	0.987392	-0.487247	0.679425	0.668091	-0.852182	0.559685	0.216152	0.972223	0.964975	-0.121794	-0.75222	0.928707	0.895787	0.0651315	-1.10725	0.953253	0.985036	-0.547181	0.898859	0.707989	0.79344	-2.11264	0.45019	0.316141	0.968488	0.544499	0.752994	-0.502581	0.950986	0.443658	0.703137	0.613174	-0.351529	-0.341114	-0.767511	0.793462	-0.942469	0.201732	-0.626499	0.916525	0.0716218	0.900249	0.883663	0.783846	-0.123376	0.977345	0.381256	0.943575	0.904027	0.977039	0.206693	-2.95689	0.779044	0.195385	-0.305176	0.999258	0.199441	0.165628	-0.0587183	0.79674	-2.18911	0.465699	0.296881	0.295452	0.699061	0.893734	-1.54671	-0.725151	-0.816928	0.989043	0.711508	0.92414	-0.429785	0.438276	0.716529	0.968253	-0.331992	0.987735	0.942313	0.237855	0.894715	-0.0691249	-0.0153238	0.944544	0.22011	0.807271	0.184894	-0.508137	0.733132	-1.2776	0.977028	-0.597353	0.999232	-6.10504	0.686302	-3.30657	0.135297	0.552684	0.957967	0.769663	-0.217378	0.809678	0.600232	-1.94631	0.884089	0.00136291	0.786289	0.445625	-0.756255	0.619131	-0.488993	0.64722	0.421184	0.532561	-0.699529	0.86175	0.440582	0.612709	0.321492	0.998754	-1.80088	0.819425	0.385735	0.182991	-1.02904	-0.0079995	0.712231	0.645381	-0.110807	-0.131266	0.997389	0.996001	-1.51833	0.0934878	-1.37732	0.934828	-1.86056	0.998122	0.457911	0.920879	-1.18531	0.980118	0.999399	-0.330853	0.0105638	0.794031	0.685212	0.971582	0.584324	-0.655522	-0.745906	-1.80163	0.999192	-0.835627	-0.317719	-0.364939	-0.697703	0.741684	-0.15072	0.659953	0.625113	0.681537	0.00912131	-0.156209	-2.73899	0.394157	0.821243	-1.7778	0.995743	0.804952	0.799856	0.499011	0.961677	0.965499	0.660467	0.977306	-0.64247	-6.6271	0.88725	-0.241375	0.912069	0.36812	-0.880195	0.99796	-1.56176	0.472382	0.646226	0.989526	0.939874	-0.156567	-3.40591	0.861613	-0.926846	0.990694	0.208565	-0.263507	-0.20386	-0.549542	0.999447	0.668278	0.660362	0.521802	0.565254	0.699375	0.999185	0.913769	0.795444	-1.08707	0.800227	0.864001	-0.0261993	-0.343721	0.85092	0.995758	0.960704	0.00073449	-0.519288	0.380536	0.74902	0.744588	0.73838	0.691441	-0.139626	-4.61449	-0.730151	0.839938	-2.46614	-0.402364	0.991017	0.639736	-0.662677	0.662741	0.899582	0.965386	-0.0889144	-1.30083	0.259798	0.616466	0.185511	0.997789	-1.62842	0.171944	-0.69818	0.565355	-0.690479	-0.320541	-0.585565	0.75279	0.143585	-0.859251	0.749136	0.160566	0.913362	0.0315968	0.934255	0.940041	0.999441	0.974646	0.946973	0.954194	0.682327	0.826725	-1.56579	-0.927445	-2.7409	0.506695	-0.728027	0.913318	0.949217	0.00636922	-0.190183	0.549326	0.397801	-1.58942	0.922298	-0.205057	0.417926	0.617377	0.786276	0.512698	0.0808673	0.928745	-1.36372	0.806351	0.982162	0.712386	0.724974	-10.5313	-0.901108	-4.73823	0.777504	0.73343	-0.221799	-1.83595	-0.447766	0.991768	-0.0239976	0.915249	0.892033	0.696118	-0.639937	0.791523	0.938436	-0.439254	0.357817	0.501815	0.103784	-0.366217	0.474333	0.98907	-0.434374	0.53815	0.155171	0.600488	0.500884	0.708171	0.0124016	-0.0102768	-0.0972886	0.685213	-0.862949	-0.232086	-0.407303	-0.952892	0.251314	0.497142	0.871346	0.937611	0.946361	-5.85415	0.49939	0.919327	0.820897	0.714853	0.127366	-2.00585	-0.39446	0.850422	-1.81179	0.513379	-1.18556	0.749558	0.986933	-0.307648	0.949441	0.969646	0.121372	-1.13989	-2.82366	0.898013	0.109778	0.635548	0.974765	-0.118078	-2.4512	0.986127	0.612815	0.0256364	-0.383855	0.871572	0.957515	0.833823	0.445989	0.999644	-1.30323	-0.658074	0.141973	0.866731	0.954896	0.999929	-3.46693	-2.48139	-0.0355979	-0.230075	0.987705	-0.850645	0.984169	-0.657591	0.584501	0.990846	-0.845644	0.903592	-0.549884	-0.830215	0.460365	0.465001	0.998896	0.966607	0.988237	-0.109854	-1.37613	0.0245509	0.635562	-2.91898	-0.699143	0.263933	0.150096	-0.0182553	0.88273	0.600347	-1.66397	-2.77632	0.39888	0.906944	0.330348	0.991217	0.473633	0.561644	-0.330329	0.339378	-1.35663	-6.55024
Callerya_eriantha	0.0677372	-3.58851	0.847136	0.751179	-0.0219872	-2.28232	-0.33721	0.973082	0.804923	0.219723	0.878879	0.429979	-0.379803	-0.722606	0.709048	0.0341224	0.668134	0.930134	0.94918	0.869294	-1.84974	-0.662023	0.18181	0.597265	0.998717	-0.107344	-1.03154	0.834084	0.883189	0.820651	-6.82243	0.280791	-1.85685	-0.283581	0.999548	0.950213	0.670935	-0.587594	0.665166	0.575494	0.707694	-4.49496	0.176773	0.760506	0.114803	-0.755812	-0.49303	0.463938	-0.213191	0.991819	0.911001	0.231071	0.998652	-0.750983	-1.63448	0.794765	-1.77391	-0.548962	2.577e-05	-1.75553	0.965939	0.0313615	0.961609	0.989816	0.543355	0.339268	0.836362	0.293818	0.481839	0.98525	-0.664219	0.833765	-1.98167	0.881122	-2.03355	0.992436	0.972337	0.926594	0.99739	0.153012	0.201837	0.529328	0.329646	-0.152417	-1.0535	-0.954001	0.873632	-0.271596	-0.250394	0.932717	-0.294353	0.957966	0.291597	0.839046	-1.60977	0.646908	0.68039	0.689151	0.966274	0.00660065	0.984514	-0.308891	-0.0158467	0.845409	-5.61248	0.980829	-1.32257	-0.89161	0.610164	-0.470039	-1.77909	-2.06313	0.850001	-0.489646	0.574708	0.660502	-3.77175	0.742224	-3.89622	0.898957	-0.114468	0.866822	0.810283	0.547393	-1.87796	-0.650483	0.359931	0.0369305	-0.260789	-1.84499	0.531865	0.662943	0.979301	0.394817	0.584201	-0.12637	0.0439249	-1.82752	-0.165524	-0.302368	0.499455	0.909586	0.853532	0.0778371	-0.292992	0.198905	0.998399	0.964938	0.245123	0.324664	-1.06287	0.97845	0.836929	0.679818	0.66776	0.999028	-0.514128	0.921812	0.0439904	-0.342167	-0.985502	0.907019	-0.129081	0.918417	0.754104	-1.61196	-0.305775	0.0895852	0.950579	-0.41329	0.968437	0.203148	-0.553078	0.266414	0.600647	-0.55511	0.949456	0.0949143	0.32484	0.78929	0.556335	0.962324	-7.45526	0.816497	-0.0208016	0.970037	0.995685	0.810605	-2.80142	0.72448	0.999976	0.134191	0.838217	0.999098	-0.280685	0.705003	0.868209	0.956196	0.929517	0.904677	0.999478	0.906997	0.827705	-0.047802	0.676107	0.257852	0.814217	0.75824	-0.524152	0.966515	0.637344	0.718664	0.733927	0.130178	0.973778	-0.089464	0.966353	-0.311757	0.682031	0.974007	0.635865	0.991807	-0.157153	-0.276963	0.914515	-0.326432	0.78194	0.977976	-0.614598	-1.13213	0.882033	-0.0885413	0.573557	-1.89706	0.856886	0.502571	-1.93645	-0.750325	0.667583	-2.01585	0.449109	0.137457	0.0731049	0.964204	-0.896236	-0.262509	0.746729	0.329355	0.663578	-0.559001	0.00987709	-0.48481	0.829422	0.579644	0.155258	0.900436	0.435488	0.974857	-0.456172	0.500407	0.347938	0.346239	0.478861	0.942617	-0.775374	-0.169431	0.810838	0.974675	0.709424	0.268987	-0.0798444	-0.449318	-0.729328	0.905957	0.96586	0.758901	0.62334	0.8801	0.376582	0.779268	0.0927727	0.985439	0.995772	-0.156123	0.657303	-1.38204	0.990504	0.448022	0.729397	0.28694	-1.93727	0.764463	-0.389216	-0.21013	0.981885	0.899114	0.996146	-0.286073	-0.510032	0.458126	0.0215453	0.911627	0.984111	0.941044	0.996555	0.474833	-0.194054	0.870272	0.0160829	0.76669	0.347148	0.660146	0.0941454	-0.866519	0.63479	-1.17803	0.694883	0.251224	-0.562473	0.608148	0.654476	-0.129365	0.976626	0.689234	-1.08362	-0.288199	0.960202	-0.682223	-0.781796	0.464969	0.66825	0.322779	0.905292	0.58834	-2.10002	0.511932	0.99389	-1.76346	0.501783	0.984754	-1.17719	0.672563	0.986662	0.921677	-0.021476	-1.76686	0.286444	0.99147	0.99548	0.666653	-3.71105	0.981933	0.997994	0.790517	0.597151	-0.3459	0.0949713	0.947594	0.521169	0.967922	-8.26819	-0.761404	-3.55663	0.25775	-0.557301	-0.158433	0.893127	0.746665	0.646814	0.998836	0.86973	0.923544	0.57625	0.355267	0.99411	-2.2466	0.997175	-0.836969	0.747804	-0.58967	0.965171	-0.275963	-1.19263	0.373067	-4.6079	0.987842	0.193801	0.999854	0.992242	0.88105	0.982436	-0.378308	0.992657	0.185865	0.999998	-0.0498826	-0.827012	0.774245	0.393381	0.26437	-0.268293	0.867946	0.356076	-1.22138	0.965055	-4.93825	-1.35734	-1.95076	-0.0378744	0.259976	0.738575	-1.07596	-0.643121	0.955132	-0.14764	-0.82323	-3.29152	0.99505	-2.19656	0.999472	-2.76187	0.995049	-0.572317	0.280866	0.859834	-1.58115	-3.11818	-0.871522	-0.269343	0.981098	-4.40334	-0.812945	0.778514	-0.55635	0.432412	0.156646	0.925111	-2.88593	0.931717	0.25222	-0.530455	0.0211682	-0.104753	0.467363	0.991004	-0.0401744	0.944718	0.993431	-1.63137	-1.09533	0.704478	0.306731	-0.32905	0.920288	0.958925	0.628414	-0.69109	-2.03218	0.900669	0.574299	-9.06879	0.688097	0.793194	-2.64025	0.998548	0.848889	0.614977	0.996399	0.795495	0.77627	-1.14302	0.951684	-1.36955	0.999425	-0.0233446	0.557947	0.85981	0.664999	0.915872	-1.59952	0.755578	-0.585681	0.991087	0.969619	0.1375	0.850709	-1.60037	0.99378	-1.03173	0.859248	-0.873615	-0.433041	0.656527	0.917855	0.982764	0.539871	0.813843	0.740084	-0.169484	-1.02395	-0.305504	0.166821	0.551187	0.404021	0.999648	-0.466417	0.304358	0.383102	-2.47106	0.999073	-3.10128	0.0382167	0.990527	0.684213	0.629781	-0.422244	0.283695	-0.781319	0.775031	0.883608	0.564375	0.926013	0.804994	-0.494494	0.975905	0.999936	0.812628	-0.819703	0.707572	0.907434	-0.152138	0.868944	0.537061	0.801495	0.909487	0.936505	0.971859	0.267649	0.335009	0.594235	-1.05808	0.606744	0.613027	-0.796098	0.958981	-0.373698	-0.815666	0.994287	0.399505	0.401662	-2.67136	0.763658	-0.541063	0.111413	-0.201173	0.942203	0.533704	0.856885	0.92827	0.74527	0.870244	-0.820688	0.263656	0.528805	0.184416	-0.549263	0.815524	0.876508	0.993872	0.3818	-1.37952	0.406926	0.999326	-0.935244	0.673547	0.901334	-4.1514	-2.16934	0.917319	-0.0856939	0.992583	-0.953469	0.317222	0.969898	0.664457	-4.34852	-0.509619	0.673371	-0.498978	0.212557	-0.261163	0.863716	0.807084	-0.0678842	0.912612	-3.66553	-0.18926	0.750008	0.955736	0.938226	0.997148	0.311421	0.164999	-4.38604	0.772668	-1.76312	0.393664	0.169832	0.9191	0.944459	-0.1416	0.78542	0.359483	-0.223719	-4.72685	0.969449	-0.506465	-0.153301	0.303687	0.451862	-3.78143	0.487189	-1.3246	0.209823	0.79094	0.306633	-0.698034	-0.725574	0.938741	0.767582	-4.99723	0.924744	0.937429	0.943629	-0.199554	0.625675	0.996209	0.423455	0.406814	0.98237	-0.802488	0.995855	-0.586861	0.507385	0.343452	0.73071	0.601385	0.952608	0.999328	0.420967	0.508281	-0.412541	-0.87787	-8.98536	-4.02373	0.498068	0.785716	0.950948	-0.286175	0.103856	0.989053	-1.46817	0.374736	0.967397	0.842169	0.314359	0.30115	0.614812	0.981992	0.380592	0.967902	0.5445	-0.670612	0.59858	-0.696647	-4.15723	0.907492	-4.94178	0.96001	0.979036	0.0376001	0.94143	-0.999596	0.139572	0.984511	0.989114	0.944181	0.938137	0.298865	0.750116	-0.458341	0.586809	0.846721	0.848808	-0.938311	0.318503	0.823948	0.360218	0.807075	0.292141	0.925695	0.930562	1	0.0867615	0.842832	0.886707	-0.595746	0.555123	0.429283	0.973816	0.171873	0.877098	0.831195	0.924385	-2.01371	0.732001	0.983026	0.807901	0.917098	0.790564	0.468	0.919213	0.653026	-2.30592	-0.843604	-0.210559	0.580669	0.812269	-0.039699	0.99296	0.912269	0.994691	0.6775	0.746529	-0.191113	0.8938	0.225002	-0.963742	0.292287	-0.124755	0.359364	0.986781	0.991202	0.995111	0.533761	-1.3573	0.708949	-0.176569	0.464983	-0.184163	-0.405834	0.959239	0.547896	0.541544	-10.0416	0.776813	-0.419108	0.823953	0.945681	-0.296927	0.999723	0.926994	-0.855599	-0.0355725	0.974462	0.598992	0.953238	0.147168	0.515903	0.585009	-2.74063	0.803551	-1.38013	0.904363	0.592897	0.985158	0.908672	0.542052	-0.449725	0.956849	0.462714	0.710871	0.41952	0.746736	0.707694	-0.248186	0.782195	0.0796225	0.308371	0.52745	-0.52543	-0.558741	0.340652	0.0264265	0.998629	0.549195	0.638071	0.774866	0.133201	-0.0773845	0.946596	0.515429	0.136375	0.946913	0.82774	0.416247	0.993028	0.815511	0.464359	-2.19098	-0.534419	0.728613	0.731457	0.97918	-0.952288	0.807842	-0.270161	0.145948	0.954526	0.97734	0.501768	-1.08248	0.447221	-1.0348	-0.503918	0.999817	-0.558235	-0.945477	-0.981576	0.764376	0.882789	-2.55797	0.94822	0.132717	-0.080829	-0.231189	0.634869	0.862539	0.997133	0.22607	0.677983	0.698414	-1.14674	-0.617154	0.93177	0.989132	0.108854	0.40503	0.398555	0.967309	0.951994	0.0566931	0.721982	0.962057	-2.10401	-0.256183	0.882481	0.853826	0.999488	0.784497	0.0192436	0.990271	0.95218	0.848139	0.598748	0.949469	0.865906	-0.451573	0.893955	0.839939	0.997528	0.28246	0.998275	-0.856442	0.999627	-0.927936	0.481076	-3.32962	-3.77624	-9.17479	-0.599225	-2.94689	0.767591	-0.144899	0.983474	0.994801	0.0303166	-1.00961	-0.679242	-0.201427	0.877312	0.105162	0.862491	-1.02198	0.737826	-0.820262	0.217682	-0.528878	0.374468	-3.81666	-0.412769	0.372254	0.070874	0.991859	-4.23694	0.626401	0.716374	0.204078	0.400722	-0.619516	-2.65461	0.558747	0.919447	0.993537	0.674308	-0.633975	-1.03676	0.629095	0.36332	0.608666	-11.9333	0.991152	0.661663	-0.358737	0.563821	0.407271	0.999611	0.166608	0.862422	-0.161651	0.475287	0.979852	0.0724615	0.929787	0.687446	0.13993	0.542127	-0.370254	0.842455	-10.057	0.149018	0.206749	0.852396	0.411135	0.602696	-0.564781	-1.56517	0.900876	0.483303	0.556742	-0.302264	-0.14251	0.0957608	-0.278156	0.419425	0.986793	-0.20089	0.909032	0.997277	0.889317	0.151911	0.932635	-0.479056	0.830352	-1.03598	0.0951494	0.170063	0.206693	0.80639	0.752286	0.0556935	0.997811	0.564214	-0.0462584	-0.308347	-1.51885	0.501798	0.966558	0.69461	-1.23247	0.259877	0.964152	0.629342	0.965133	0.879896	0.926107	0.960408	0.883228	-1.6123	0.649654	-0.333005	0.979186	0.998689	-0.198171	0.76978	0.372212	0.951916	0.828155	0.490657	-0.201748
Callerya_atropurpurea	0.790229	0.999973	0.893621	-0.511866	0.729545	0.698634	0.663676	0.997979	-6.27289	0.0184018	-3.50218	0.110546	-4.73989	0.15429	0.599339	0.349629	0.999998	0.924338	-2.50408	-0.821394	-1.23842	-1.25942	0.996283	0.460796	-6.51915	-0.655548	0.902899	-4.89176	-2.47688	0.919694	-1.31067	0.366247	0.740513	-1.25254	0.924662	-1.00084	-0.576453	0.628323	0.465778	0.903257	-0.599643	0.860613	-0.499696	0.0900134	0.0466555	0.988603	0.810098	0.550454	-0.857979	0.831661	0.124597	0.888442	0.559172	0.806691	-0.0560495	-0.82013	0.996686	-0.909071	0.675148	-0.252169	-0.939563	0.0507786	-14.7082	0.971367	-0.591699	0.842525	0.816348	0.839925	0.330039	-0.884276	0.140311	0.647014	0.844876	0.660733	0.168384	0.535259	0.752817	0.92003	0.705985	0.752691	0.98752	0.225798	0.835493	0.71323	-0.734984	0.815239	0.75676	-1.33986	0.906061	0.999633	-1.77562	0.6189	0.51841	0.635221	0.997463	0.519772	0.423683	0.971151	-0.987468	0.858738	0.496333	0.32348	-0.75917	-16.1705	0.366972	0.398561	0.958074	0.10979	0.359029	0.301508	0.982011	0.820906	-0.160583	0.958874	0.515942	-0.00347304	0.688786	-1.42937	0.96296	0.999083	0.961594	0.871334	0.746639	-0.737542	-1.59172	-0.304437	0.999844	0.292549	0.998484	0.953587	0.340341	0.943357	0.750328	0.868145	0.204162	0.779263	0.430162	0.160811	-0.0978248	0.985157	-0.133646	-0.0271385	0.824002	0.169987	-0.122613	0.999638	0.707796	0.0554416	0.874379	0.818581	0.783906	0.998601	-2.28261	0.714207	-0.133328	-0.00642981	0.0632657	-0.601191	0.984982	0.866007	0.737284	0.77573	-9.88862	0.770905	0.0316089	-0.314968	-0.459628	0.999999	0.840514	0.337062	-2.9894	-9.82167	-1.65799	0.290396	0.94037	0.306316	0.758383	0.133384	-0.0517615	-1.54476	0.196151	0.0643135	-1.38325	-6.05505	0.544841	0.656169	0.824384	0.806909	0.715626	0.921183	-3.32113	0.801869	-2.03134	0.839451	0.997957	-2.64715	0.998723	-0.756348	0.769387	0.796522	0.966379	0.311629	-0.624749	0.994647	-0.393197	-2.77547	-0.657899	-2.38762	0.572748	0.480858	0.374304	0.68195	-0.0481472	0.930363	0.352322	0.986027	0.946594	-1.03691	0.789582	0.0718551	0.665778	0.635227	0.527075	0.0424529	-0.20689	-4.12748	0.302319	-0.123101	-1.22656	-0.675371	0.926733	0.618632	0.978883	0.999702	0.725968	0.982457	-3.30096	0.999588	0.192011	-0.844436	0.384543	0.305787	0.869258	-0.359245	-3.0994	0.958156	0.93128	-0.117086	-1.05303	0.605201	0.364845	-8.78578	-1.33779	0.555048	0.943602	0.879578	0.833302	-0.690706	-1.37735	0.971378	0.869225	-0.436512	-0.73457	0.987258	0.956099	0.80964	-3.59844	-1.11992	-0.820914	0.421798	0.993471	0.981854	0.76375	-0.0569066	-3.61528	0.648324	0.974689	0.989571	0.0744327	0.98707	-6.22743	0.989094	0.910831	0.63687	0.269983	0.404298	-0.194363	0.764409	-0.021979	0.98785	-0.0678536	0.999083	-1.00835	0.809774	-1.23748	-1.32166	0.925204	0.896598	0.582906	-0.0893193	0.0675839	-1.12133	0.998567	0.0373657	-0.943139	0.881016	0.951297	-1.82309	0.495804	0.999909	0.526784	0.285122	-0.414439	-0.00517556	0.999721	-0.585701	0.794015	-0.95328	0.324559	-0.452938	0.2847	0.524729	0.801788	0.856715	-3.80732	-1.22465	0.725126	-0.455235	0.231893	0.341822	-8.3564	0.157688	-8.82506	0.855294	-0.269392	-4.64369	-1.08539	0.59365	1	0.895103	0.985397	0.908769	0.858771	0.679618	0.725668	-2.03698	-0.364543	-0.112749	-0.0381813	-0.250085	-0.828842	0.826908	0.610929	-0.274419	0.457579	0.922732	0.326947	0.811389	-4.13782	-0.15426	0.600283	0.603958	0.810278	-0.442096	0.995142	0.880585	0.54326	0.361143	0.945238	0.825632	-0.54936	0.323237	0.683839	0.356612	0.972228	0.638443	-0.0150695	-2.2559	0.801616	0.323679	0.960128	0.958653	-0.637833	0.454799	0.999524	0.091462	-0.274269	0.999731	0.57648	0.997074	0.995232	0.165927	-0.191081	-1.64518	-1.45712	0.650885	0.849893	0.821055	0.281186	-0.733649	0.0930741	-0.501567	0.999112	-1.00907	-0.173914	-0.284244	0.958066	0.969926	0.907095	0.644777	0.979996	0.356095	-5.40849	-0.156935	-0.461346	0.972656	-0.274602	0.925315	0.718259	0.983121	-0.689804	-1.3128	-0.0192962	-1.97562	0.979084	0.976856	0.917509	0.571922	0.932455	-2.30869	0.520221	0.998587	0.982769	0.97905	0.999941	0.793825	-0.80327	0.998994	-0.108518	0.781842	0.452972	0.536671	-0.728818	0.938802	0.279803	0.76165	0.899717	0.78824	0.832745	-1.63571	0.496809	0.93296	0.984553	0.833003	0.068759	0.924123	0.742173	-0.517652	-0.907215	0.841655	0.967165	0.998721	-1.09912	0.969625	0.00865443	0.776876	0.842165	0.0496202	0.867165	-3.43014	-0.695918	-0.476727	0.371114	0.983211	5.438e-05	0.995867	0.901489	0.148142	0.281981	0.0120535	-1.72313	0.580043	-2.98837	0.759428	0.228153	-4.16926	0.401611	0.717794	0.374513	-0.625666	0.424079	-0.315342	0.508868	0.779454	0.982997	0.0458181	0.994176	0.477679	0.0165386	-0.228689	0.999299	0.448066	-2.69167	-3.27044	-2.4251	0.348264	0.993627	0.643326	0.726637	-0.228419	0.867896	-0.0227629	-2.00039	0.972654	0.392441	0.88812	-7.66865	0.352428	0.128447	0.0281065	-1.50604	0.756529	0.647638	-4.97008	0.838291	0.630494	-0.283243	0.0788959	0.372279	0.997707	0.972227	0.918868	0.79434	-0.441464	0.830375	0.470795	-7.25286	-1.13485	0.500132	0.528495	-0.965259	0.59346	-5.46916	0.626435	-0.357545	0.31782	0.714432	0.505637	-0.903529	0.0616891	0.116271	-0.981513	-4.76494	0.658232	0.883989	0.989776	0.974626	-3.67928	0.980446	0.844466	0.919643	-0.85936	0.991362	-0.183374	-4.774	0.99731	-0.493976	-0.37314	0.680777	0.742402	-0.450762	-4.87067	0.938431	0.623163	0.744994	-0.0115891	-0.0262618	0.233038	0.997617	0.57542	0.685894	-0.901858	0.729165	0.880927	0.826694	-0.303211	0.941528	0.947768	0.870781	0.910903	0.99958	0.52176	0.552585	-0.54459	0.980933	0.522955	0.212484	-0.148812	0.139151	-2.16034	0.9316	-1.26677	0.144751	0.773517	-1.57003	-0.112829	0.974736	0.853714	0.986317	-0.293642	0.233793	0.215768	-0.0381412	0.617763	-0.0974987	-0.877721	0.622333	0.194019	0.99938	-0.113961	0.987146	-2.18189	0.667037	-0.0157548	-2.15316	0.920023	-0.0330778	0.961144	-1.60645	0.733228	-0.75378	0.470661	0.129762	0.911735	0.919405	0.980471	0.553184	-0.516321	0.991706	-5.00657	-1.55644	0.659577	0.955374	0.999831	-4.53921	-1.07542	-1.93006	0.829422	0.892275	0.659661	0.976576	0.786312	-0.5875	0.979005	-3.04806	0.420435	0.983895	0.632683	-5.37263	0.977564	0.625242	-0.0404827	-2.97935	-6.35395	0.960803	-4.22592	0.998548	-0.797047	0.359029	0.235791	0.391147	0.512057	0.209226	0.833438	-1.98555	0.283611	0.958397	0.956488	-0.0114211	0.748525	0.892901	0.840831	0.76656	-7.30794	0.995249	0.332575	0.834223	0.987278	-0.197382	0.675622	0.370975	0.9439	0.830976	-0.140594	-0.895745	0.86159	0.744889	0.863931	0.59775	-4.44685	0.864275	-0.292931	-3.88716	0.88214	0.752742	0.698142	0.970466	0.0977799	0.999921	0.803543	0.971267	-0.285907	0.0865572	-1.29724	0.959278	-0.631747	-6.13163	0.840947	0.606552	0.387986	0.698993	0.908316	0.514265	0.211916	0.986081	-0.0120965	0.511897	0.91292	-1.47387	-0.329778	0.827139	-0.260218	-0.676338	0.622621	0.974803	0.818812	0.971191	0.999366	-0.627158	0.755803	0.985365	0.955455	0.986003	0.15633	-0.204917	-0.641837	0.156136	0.999957	0.0821788	0.577726	0.361528	0.974862	0.204993	0.955265	0.778731	-1.80027	-0.789446	0.804068	0.999879	0.95935	0.615413	0.842079	-0.901209	0.729374	-0.636758	-2.22848	0.505452	0.998625	0.152733	0.497389	0.901442	0.980519	0.970283	-0.193053	0.848969	0.607894	-0.444623	-3.08083	-0.628299	0.856464	0.279085	0.327574	0.986874	-0.332198	0.949765	0.511443	0.886952	-0.97885	0.25483	0.886699	0.105391	0.520333	0.709461	-0.503065	0.844803	-3.03585	0.673798	0.83077	-0.328973	0.501284	0.490418	0.913533	0.288343	-0.147379	0.97773	0.8186	0.761759	-5.54581	-0.823829	0.807329	0.101069	-1.97103	0.175118	-0.453164	-2.30321	0.434091	0.80059	0.296208	1	-4.74744	0.84022	0.413085	0.950629	0.993738	0.642323	0.672376	-1.09331	-5.21409	-1.15213	0.999723	0.917408	0.84442	0.955957	-0.00401076	-0.628093	0.804623	0.766855	0.763256	0.99267	0.973077	0.0157782	-0.0609928	0.715477	0.728291	0.732899	0.504156	-0.276931	0.985967	0.778666	0.842787	0.270344	0.848421	-1.60094	0.99527	0.80928	-0.355561	0.533713	0.475809	-0.620336	0.729951	0.428292	-0.202848	0.991564	0.432081	0.803328	0.165949	-2.96169	0.0779351	0.504271	-3.97185	0.899254	0.69216	-1.44551	0.254717	0.884217	0.952332	0.713092	0.946246	0.22987	0.297279	0.989751	0.755291	-0.534519	0.728043	-1.41299	0.997935	0.878234	0.0994146	0.894634	0.992704	0.877276	-1.3953	-4.91107	-0.475996	0.59296	-2.77556	0.970843	0.541122	0.619331	-0.0781037	0.998795	0.0923943	0.892863	-1.48627	0.1558	0.991152	0.815813	0.977004	-0.282901	0.238674	-8.91365	0.242383	0.303641	0.956434	0.739029	-1.12449	0.993693	-0.391148	0.997267	0.95253	-2.7401	0.982444	0.826962	0.960622	0.617592	0.0161311	0.353377	0.675692	0.818851	0.970718	-0.411271	0.99952	-0.71464	0.579977	0.997188	0.293034	-3.10789	0.584354	0.97611	0.747155	0.486331	-3.71233	0.822387	0.864923	-0.563631	0.930356	-3.2114	0.164731	0.959633	-1.86556	0.986356	0.132393	-1.48015	-2.4059	0.341919	-0.107278	0.0280033	0.74311	0.773559	0.315759	0.959274	0.326208	-1.04354	0.982769	-2.04294	-0.0890893	0.776523	-0.979019	-0.590932	0.996665	-0.478204	-0.6592	-0.325779	-0.381379	-0.0199195	0.828295	0.98516	-0.0939632	0.872002	-0.631715	0.790997	0.789903	-2.14643	0.79045	-0.153993	-1.27476	0.719835	0.258155	0.919513	-0.565951	0.810198	-0.579601	-0.887492	-0.780975	-2.71518	0.465256	-0.803748	0.171518	-4.12604	0.864103
Glycyrrhiza_glabra	0.973097	-0.445449	0.646016	0.993713	0.177462	-0.439074	-1.02415	-0.838282	0.706796	0.863824	0.433905	0.916689	-5.91886	0.992166	-0.630429	-4.58998	0.746576	0.52724	0.989499	0.739232	0.892151	0.0659446	-1.19553	-0.516582	0.644817	0.85296	-0.38813	0.764867	-3.36882	-0.542204	0.333925	-0.0723067	0.973117	0.0705303	0.869946	0.643769	0.966817	0.148249	-1.34716	0.96813	0.195193	-0.783476	-0.43517	1	-0.357011	0.998897	0.956752	-7.96557	0.990459	0.52054	0.971178	-0.20403	0.367253	-0.131984	0.762994	-0.114944	0.511899	-0.28772	0.926235	-5.07664	-0.21372	-0.242201	0.0151606	0.0375652	0.968348	0.0377853	0.48946	0.920353	-0.099345	0.978588	0.976027	0.678094	0.952664	-0.829597	0.657795	0.705078	0.992836	0.475266	-0.358997	0.993667	-0.118917	-4.62366	0.328753	-0.277031	-1.41996	0.0271021	-0.737084	0.803058	0.966769	0.873821	0.587985	0.477227	0.577607	-6.62665	0.951158	0.463155	-0.14102	-0.29742	0.838431	-1.01134	-0.0707264	0.999537	0.435127	-0.446738	0.638098	0.997276	-1.13507	-0.523721	0.617475	-0.75171	-0.71548	0.866639	0.976757	0.697081	-3.08897	0.919734	-5.69876	-0.60855	0.657408	0.731931	0.0334522	-0.230843	-0.489177	0.747911	0.964773	-1.51382	-0.485967	0.723539	-0.523712	0.0023177	0.250275	-1.48553	-8.79708	0.18289	-0.322441	0.975129	0.946703	-0.420522	-0.310329	0.820004	0.998886	0.999996	0.999571	0.159666	0.219888	0.798653	0.851205	0.543464	0.764366	-0.22476	-0.816159	0.113701	-0.633368	0.2862	0.674487	0.813517	-1.32794	0.371386	0.92358	0.479722	0.756741	-0.180087	-0.607103	-4.44723	0.339879	0.997093	0.921573	0.849618	0.906108	-0.278027	0.810812	-2.47209	0.615319	-2.56112	-0.660474	0.180352	0.695121	0.540363	-1.56512	0.480596	0.194105	0.599982	0.896333	0.67272	0.894508	-1.02256	-3.59665	0.469745	-0.148597	-0.282461	0.999115	-0.842955	0.945617	-0.414011	0.728498	0.751956	0.981681	0.640617	0.729323	-0.188628	-0.550237	0.983825	-2.98594	-0.0614474	0.378969	-1.51109	0.857616	0.146686	0.336359	0.993178	0.984778	0.19587	0.950571	0.969401	-1.26018	-0.489744	0.735862	0.845359	0.967779	0.629411	-1.09603	0.744791	-0.161738	0.213106	-0.372307	0.14417	0.938102	0.842618	-0.948848	0.215799	0.713119	0.409472	-1.35338	-0.715346	0.884504	0.559256	0.676813	0.993812	0.303653	0.843634	0.464881	-0.666024	-3.38183	-2.64717	-0.0471845	-1.09119	0.982148	-0.304034	0.780502	0.983295	0.981887	0.703372	-1.02689	0.827028	-0.00836885	0.935031	0.998061	0.647028	0.931929	0.902832	0.0248274	0.864026	0.85133	0.910904	0.611747	0.821805	-1.34877	0.296139	0.395129	0.695305	-0.210373	0.899748	-0.116031	0.854736	-0.877474	0.22783	0.501024	0.996404	0.702366	-0.0592701	-0.156773	0.730042	0.432076	0.603858	0.889039	0.957408	0.67835	0.468081	0.244359	-0.773099	-9.13895	0.570237	-0.126417	0.300034	0.950653	0.597848	-1.27166	-0.0945909	0.852106	0.0995902	-0.334543	0.461717	0.927067	0.90461	0.844377	-1.57739	0.889902	0.832394	0.261568	0.925053	-1.56705	-0.800979	0.973185	0.873779	0.99655	0.982851	0.944479	0.650199	0.310671	0.739301	0.694377	0.863529	0.303656	0.999968	-1.11863	0.490947	-1.38619	0.340895	0.897052	0.48452	-1.84923	-0.219682	-1.47105	0.733793	-0.131409	0.936263	0.967729	0.0446718	0.59325	-0.467262	0.418387	0.850987	0.89308	-0.272288	-0.596936	0.984921	0.771592	-0.23537	-0.259702	0.822538	0.866484	0.0796762	0.0731476	0.999101	0.662614	0.936121	0.999979	0.401232	-0.0340652	-0.904095	0.051577	0.73007	0.817202	-10.4972	-0.203532	0.290789	-6.66308	0.837225	-0.613472	-1.22541	0.931872	0.566495	0.762786	0.86548	-0.149042	-0.236367	0.107397	0.953774	0.62461	0.998088	0.999757	-4.48709	0.81712	-0.277455	0.577455	-0.317303	0.742564	0.438731	0.996375	0.744749	0.582835	0.0251273	0.990748	0.817074	-1.11939	-3.60981	0.988069	-0.187611	0.872441	0.999986	0.994967	0.182502	-1.27042	-0.740305	0.607715	0.0311712	-1.13209	-1.44396	0.953234	0.115919	-0.513009	-0.270149	-0.0965816	0.708882	-7.13366	0.535609	-1.73882	0.999899	0.356225	-1.58661	-9.28689	-1.34311	0.812472	-2.42257	0.996251	0.870394	0.986834	0.99726	-0.674119	0.995679	0.73534	-0.411182	0.858584	-1.47946	0.984482	0.643207	-1.17227	0.767058	-4.04639	0.0709333	0.652589	0.783072	0.881105	0.501314	0.801203	-2.42697	0.447342	0.648818	0.026403	0.863732	-5.36308	0.448563	0.796203	0.388552	0.98672	0.998323	0.834519	-0.918566	0.991598	0.253223	0.924717	0.622682	0.165587	-1.18723	0.956564	0.451045	0.0536685	0.553728	0.81956	-0.0879686	0.957814	0.477931	0.939824	0.944642	-0.00832956	-0.802419	0.927349	0.654176	0.0183611	0.996345	0.891347	0.941542	-1.72155	0.853211	0.553987	0.665948	-0.954287	-0.702884	0.61119	0.983745	-0.182315	-0.564935	-1.26627	0.886033	-5.66278	-0.167498	0.216909	-1.89314	0.571115	0.871158	0.935636	0.352981	-1.33546	0.849539	0.930442	-0.287397	-0.797319	0.0384444	-1.86024	0.0215943	0.600658	0.554539	-0.933221	-1.25431	0.4809	0.975513	-0.950242	-0.743442	0.0158315	0.999516	-1.62199	0.0531931	0.160644	0.967479	0.551396	0.104318	-0.545988	0.956897	0.841027	0.294466	-0.94226	-1.22481	0.580384	0.739083	0.13985	-4.66325	0.318005	0.0822143	-3.83504	0.437589	0.394119	0.979527	-2.62668	0.0884299	-1.1406	0.437663	0.403008	-0.590671	0.974945	0.159154	0.97314	0.491195	-0.370765	-0.197526	-0.212979	0.812222	-12.7813	-3.55343	-0.230175	0.998527	0.439492	0.999998	-0.453326	-0.141578	0.975383	0.997223	-13.5262	0.9036	0.198363	-0.283591	0.996426	0.238588	0.837314	-1.60654	0.2123	0.447849	-0.801534	0.0809164	0.995699	-0.873686	0.491462	-0.217818	-0.185776	0.096846	-1.24095	-2.19768	0.905404	0.929093	0.140378	0.387409	-0.227349	-1.36663	0.973173	0.7983	0.47052	-0.767784	-0.268859	0.944697	0.270986	-2.18589	0.996506	0.716289	-2.06186	0.516755	-2.12244	0.75714	0.991662	0.981558	0.770231	0.831244	0.902827	0.991118	-2.84412	-0.387444	-0.611885	0.618137	0.128034	0.350408	0.802152	0.961098	0.267885	0.836897	0.294907	0.0660594	-4.04347	0.281663	0.992338	0.959371	0.449434	-0.179695	0.91847	0.996901	0.269653	-6.54119	0.861377	0.839879	0.769431	0.399781	-0.499328	0.734027	0.798253	-0.456164	0.170275	0.725909	0.705837	-0.146656	0.947137	0.910297	0.996919	0.423874	0.596276	-2.07236	0.0240711	0.819476	0.781542	0.691308	-0.902414	-0.363684	0.902327	0.772882	-1.138	-0.236794	0.50524	0.963454	-0.335996	0.50143	0.999992	0.681213	0.878719	0.342112	0.655964	0.341626	-0.686911	-1.5964	-0.0621815	0.966669	-11.0303	0.00054612	0.912595	0.745635	0.794873	0.148487	0.984892	-2.12217	0.522599	0.129078	0.70853	0.762267	0.994579	0.999249	0.976378	0.181025	0.578826	-0.794621	-1.07997	0.435579	0.668486	0.660074	0.122474	0.957761	0.856138	-0.424123	-3.27544	0.256095	0.184571	-0.10376	0.980277	-1.84152	-0.0621998	0.999016	0.291614	0.913571	0.840801	0.99347	0.992153	0.996198	-0.586737	0.113389	0.83928	0.934437	0.0870339	-0.313971	0.210441	-2.54178	-0.131249	-9.40276	0.997033	0.217245	0.540044	-1.53221	-1.74083	0.999674	0.436697	0.986045	0.999399	0.31178	0.93242	0.987323	0.919339	-1.83697	0.983747	0.941495	-0.0478383	0.997039	-0.587114	0.707454	-0.307478	0.860461	0.999967	-0.155942	0.0729226	-0.0210954	0.177054	0.419388	0.751916	-0.3996	0.682351	0.882592	0.107274	0.951613	0.797447	0.999012	0.918705	-2.77918	0.442645	-1.59682	-0.474291	0.325475	-0.361241	-1.54075	0.710035	0.936186	0.827253	-0.116872	0.973896	-2.58341	0.778994	0.998805	0.987488	0.992402	0.781274	0.273987	-0.524171	-0.165208	0.91743	0.0448976	0.930755	-0.495366	0.973009	0.995861	0.3195	-1.00884	0.478744	-1.46772	0.785081	-0.953661	0.579317	0.505706	0.771558	-0.0487153	-5.95544	0.965475	0.983206	-0.776598	-0.266748	0.767038	-0.328502	-2.89053	0.956798	0.955519	-2.66582	0.860758	0.999994	0.955203	0.940287	0.857011	-1.41586	0.0392175	0.559898	0.151772	0.976477	0.327774	-0.146855	0.817522	0.12616	0.996996	-2.42226	0.99439	0.497477	-0.235202	0.66748	0.71857	-0.309667	0.999333	0.666277	0.908547	0.760383	0.849259	-0.0410302	-3.06947	-4.98987	-0.383923	0.489755	0.458752	0.998847	0.51326	0.941166	0.97779	-8.4042	-0.0153861	0.904801	-2.66766	0.262288	0.37489	-0.646506	0.956456	0.390147	0.216474	0.969874	-0.466562	0.314501	-0.173656	-0.0126095	-1.53471	0.165596	0.974876	-2.58267	-2.16763	0.987906	-0.544267	0.993931	0.984555	-1.91022	-0.195406	0.521296	0.938399	-0.238656	0.206063	0.284897	0.566382	-2.8059	0.941648	0.956755	0.573583	0.96619	0.759205	-2.04429	0.866293	0.679743	-1.39771	0.763343	0.301579	-0.473049	0.289231	0.980563	0.850978	-2.89807	0.894812	0.0483718	0.910126	-0.317069	0.995713	0.859855	0.855656	-0.489834	0.98678	0.851422	0.792868	0.420836	0.0742971	0.466886	0.936282	0.677328	-0.105133	0.279869	-1.21578	0.681889	-0.738231	0.148841	-1.46167	0.332157	-1.55428	0.928339	-0.771602	0.617847	0.952202	0.543505	0.957463	0.287352	0.858766	-1.8493	0.242839	0.606033	0.0535686	0.997183	0.583747	0.430111	0.984737	-0.661928	0.473232	-2.60366	0.839637	0.330687	-0.232685	0.73955	0.259102	0.621456	0.729529	-0.608439	-1.39874	0.773923	0.476446	0.928154	0.432386	0.141918	0.710224	0.179325	0.999315	-0.144308	0.348431	-0.126941	0.528597	0.975915	0.992563	0.6907	0.633259	0.971908	0.905351	0.952315	-0.176749	0.761276	-0.952976	0.907588	-1.92219	-0.532416	0.701147	-8.03523	0.409583	0.973129	-1.20642	0.347865	-0.303509	-0.229516	0.785239	0.98382	0.986133	0.206227	0.991516	-0.528249	0.728348	0.936931	0.732424	0.487932	-0.50468	-2.74928	0.966404	-0.16918	0.696611	-2.31399	-0.343216
Lotus_tetragonolobus	-0.141991	0.570038	0.776433	0.699366	0.966529	0.674216	0.676548	-0.981721	-2.17283	-0.160991	-0.0276644	0.984903	0.413275	0.53164	0.712313	0.06844	0.894656	0.281224	-1.62567	0.827513	-0.727465	0.47667	0.197281	0.884959	0.216063	0.991039	-0.204828	0.817747	0.86742	0.754901	0.852134	-0.346871	-1.33681	0.979299	-9.10257	0.0326863	-0.0862215	0.930657	-0.840815	-0.595552	-0.247356	0.00651839	0.84342	0.963845	-0.0984637	0.811943	0.995953	0.807941	0.954641	0.69956	0.560742	0.972034	0.101804	0.448657	0.933744	-1.28872	0.994138	-0.537584	-1.12416	-0.821587	-1.04072	0.392796	0.221339	0.916919	0.00260883	-2.84668	0.547768	-0.534068	0.295822	-0.926508	0.77359	-0.574504	0.704452	-0.754372	0.919259	0.722922	-0.761561	0.949164	0.714645	0.194509	-4.6793	-0.372587	-0.373441	0.151911	0.85347	-0.175567	-1.17371	-0.798155	-0.0950561	0.802801	0.825688	0.289179	0.914903	0.562738	0.73274	-0.450704	-0.664841	-0.527227	0.293366	-0.969479	0.943514	0.826474	-2.10932	0.323079	-0.427164	0.845545	-1.3398	0.878666	0.628448	0.453361	0.142698	0.571947	0.1479	-3.71067	0.997004	-0.428977	0.378955	0.821676	0.979847	-0.641543	0.883632	0.302922	0.740836	0.68468	-0.0803711	0.997425	0.92963	0.755864	0.556098	0.820594	0.985279	0.934106	0.415845	0.560781	0.995714	0.138126	0.700929	-1.21442	0.933051	0.84828	-0.297962	-0.916966	0.104138	-4.67775	-0.431875	0.864923	0.997115	0.433762	0.999996	0.811593	0.724268	-1.8047	0.603818	0.206573	-0.487993	0.673223	0.145868	0.927501	0.581708	0.819748	0.519512	0.967388	0.978543	0.991735	0.99488	0.852505	0.974798	-0.743175	-0.569229	-0.971638	0.0426401	-2.87198	0.157526	0.873472	-0.681815	-0.477376	0.0478939	0.571212	0.145262	-3.98816	0.991627	0.191774	0.964807	0.987784	-0.652825	0.84249	-1.58835	0.132721	0.849718	0.875738	0.504471	-3.13077	0.999679	-0.979447	-0.719741	0.701873	-1.67992	-0.185431	0.694942	-1.53723	0.58504	0.98578	0.998816	-5.27592	-1.69432	-5.52426	-0.906824	0.790032	-0.680804	0.892207	-0.852846	0.982461	0.880673	0.903961	0.968915	0.52947	0.251299	-0.861329	0.634822	0.429857	0.716085	0.9842	0.939669	0.824194	0.999161	0.917083	-0.398385	0.47953	0.0581823	-0.392924	0.694714	-0.18459	0.666576	0.82161	0.126822	0.26791	-1.17859	0.972479	0.711488	-0.976428	-0.59985	-4.47355	0.869976	0.442679	-4.16526	0.835685	0.378507	0.821313	0.741381	-3.75919	0.161259	0.917949	-0.0333729	-2.70719	0.706537	0.8019	0.581353	-4.80472	0.96498	0.628517	0.970661	0.80243	0.841736	0.326748	0.248948	0.386536	-0.658368	0.570198	0.841013	-4.21136	-0.106596	0.849989	0.929582	0.215377	-2.17386	-0.752121	-0.582782	0.545964	-0.091272	-5.34126	0.960507	-0.858719	0.208778	0.965871	-1.38909	0.85655	-0.541154	0.31059	-3.01503	-1.14463	0.883608	-3.8077	0.804461	0.9905	-3.50491	0.158166	-0.191284	-0.622151	0.738844	0.246821	0.714735	0.223447	-0.262403	-1.02397	0.74913	0.482399	0.323835	0.942278	-0.25085	0.949529	-0.818471	-0.412803	0.64771	-0.213891	-0.756472	0.999762	0.270165	-0.75248	0.779844	0.247538	0.857966	0.470564	-4.55571	-0.825816	0.921605	-4.22816	-0.0894529	-0.050764	0.349293	0.0973255	0.886927	0.994167	-0.0186462	-1.70764	0.572975	0.985385	-1.08286	0.826345	0.394803	-0.475104	0.675269	0.5468	0.995787	0.903226	0.170873	-4.2524	0.0661648	0.62017	0.136103	0.869884	0.991405	0.748878	0.957732	0.971097	-1.85638	0.996376	0.850631	0.311265	0.644733	-2.48346	0.995333	0.189607	-1.48924	0.214203	0.992284	0.763427	-0.497412	0.7473	0.848706	-0.164084	-0.27673	0.919174	0.608231	-1.09468	0.882644	0.732486	0.944687	0.0712741	0.370647	-0.560251	0.520268	0.999932	-0.264951	0.418184	0.703359	-0.866896	0.989557	0.95135	-2.52384	-0.541648	-1.13044	-3.58409	-0.376231	0.990359	-0.093072	-2.84944	-0.272637	0.623537	-1.07925	0.697388	0.999157	0.946902	0.684271	0.373316	0.328484	0.995886	-0.432897	0.976307	0.915091	0.99546	0.535969	-0.190225	-0.254812	0.680104	-0.878496	0.894298	0.239351	0.971966	-1.4009	0.393217	0.990908	-0.853607	0.0589569	0.776764	0.815576	0.990005	-2.13638	0.418792	-0.779266	0.779285	-2.19167	-0.802379	-0.56192	0.236937	0.0626079	0.589142	0.537535	-0.123701	0.597429	0.598849	0.95568	-0.703652	0.34804	-0.0607114	0.828211	0.614303	-0.223489	0.348188	-0.522714	0.0336438	-1.98678	-0.0240807	0.992057	-0.160633	0.0601997	-1.66295	0.864919	0.132465	0.530663	-0.844625	0.987634	0.0362118	-2.0575	0.978946	0.999992	0.775431	0.643181	0.928824	-5.97459	0.161415	0.758236	0.71592	0.596614	0.927737	0.622657	-3.43773	0.63259	0.728829	0.986182	0.992707	-1.39188	0.610437	0.644077	-0.857916	-0.564416	0.663312	-5.55882	0.136434	0.903783	0.383185	0.940749	0.960473	-0.3515	-1.81246	0.877449	-0.0835471	0.469619	-0.331187	0.973065	-0.642148	0.985601	0.0958401	0.954749	0.400468	0.171695	0.976212	-0.319812	0.507046	0.769335	0.407677	0.932277	0.23935	-0.838263	0.273976	0.829765	0.474353	0.563171	-0.212848	0.898529	-0.883633	-0.443809	0.717647	0.959151	0.928991	-0.770691	0.519707	0.134454	-0.0341433	-0.622851	0.942335	0.844694	-0.155913	0.906351	-1.2012	-0.302292	0.951959	0.710802	-5.23832	-4.61175	-1.628	-0.0209488	0.749015	0.461966	-0.0156567	-0.00884778	0.982075	0.962596	0.74179	0.511227	-0.268095	0.983842	0.131568	-0.901832	0.995264	-0.0767422	-2.61047	0.95599	0.339622	0.982258	0.955002	0.509014	0.581722	0.434394	-1.26116	-0.196384	-2.25024	0.35659	-0.749128	0.765996	0.822523	0.768511	-1.909	0.999943	-0.654376	0.999722	0.410193	-0.993137	-1.71692	-0.972626	-0.166782	0.881641	-1.24502	-1.28157	0.632939	-0.7084	0.750013	-0.16287	-1.21586	0.0320419	-2.57866	0.840278	-6.69241	0.400617	-0.151049	0.998207	0.88269	0.885444	0.97352	-2.57796	0.984828	0.993377	-0.855427	-0.856086	-4.54846	0.117267	0.986277	-2.63998	-3.54546	0.33152	0.697443	0.992201	-0.0743408	0.394812	-0.190977	0.885617	0.8541	-2.72211	0.763699	0.953466	0.331724	0.806067	0.811715	0.972478	-1.28885	-0.442842	-0.364355	0.550146	0.843954	0.228939	-0.503119	0.611594	0.9763	0.995913	0.604535	0.602468	0.865903	-9.97272	0.950072	0.9844	0.0107173	0.887277	-0.605031	0.549898	0.719515	0.999853	0.990606	0.415223	0.705882	0.928079	0.996469	-0.384424	-0.155627	0.704458	0.839485	0.631436	0.727953	0.800281	-12.4791	-0.0326986	-0.628048	-1.57091	0.863795	0.857526	-0.0597922	-0.500397	0.0546596	0.94202	0.978054	0.113737	-1.31826	-1.15807	0.937324	-0.396859	0.971094	0.854537	0.997418	0.597206	0.0442149	0.834244	0.140554	0.156614	-3.46495	0.885802	-0.837903	0.917852	0.848403	0.867978	-0.696387	0.797329	0.982125	0.329425	0.780965	0.981711	0.999898	0.648953	0.99984	-0.415798	0.450091	-0.428149	0.359662	0.158427	0.909604	0.841437	0.747111	0.947222	0.886401	0.663123	0.425688	-1.32169	-0.418776	0.871648	0.999991	-4.99652	0.993357	0.591147	-0.1751	0.654269	0.831598	0.569838	0.939169	0.998728	0.931251	-0.117656	0.99311	-0.94629	0.785065	0.928244	0.388564	0.995103	-5.45292	0.702806	-0.355812	-2.51066	0.595342	-2.8977	-1.05261	0.875802	0.244804	-0.303894	-1.09707	0.431368	0.994688	0.99981	-0.750897	0.788356	-3.50072	0.0672958	0.446397	0.310069	0.358291	0.983976	0.495913	0.29421	-1.07459	0.629084	0.787374	0.999703	0.968783	0.309559	0.839887	-0.481055	0.999851	-0.208832	0.53838	0.787686	-12.1283	0.918294	-0.212363	0.941681	0.987619	-0.231989	0.321978	0.997819	0.784913	0.774305	-7.42963	-3.40405	-0.53245	-1.56089	-0.505654	-1.51594	0.831961	0.994855	0.844333	0.991554	0.997499	-0.220166	0.881746	0.174338	0.551109	-9.15577	-0.746937	-1.84859	-1.0367	0.969701	0.928064	-0.844243	-0.093483	0.834817	0.907758	-0.930197	0.351457	-0.0465064	0.484485	-0.940565	0.995879	-0.379898	-0.711994	0.790225	0.94969	-0.341733	-5.55003	-0.350608	0.999149	0.998761	0.475297	-1.37359	0.676267	0.250318	0.747188	0.862787	-0.935684	0.166053	0.891135	0.417617	0.605271	-0.6804	-1.9017	0.997356	0.827723	0.999466	0.944923	0.706678	0.358303	-0.330319	0.508147	-6.34713	0.999814	-6.34038	0.862915	0.919502	0.423875	0.809727	0.542335	-0.0260924	-0.823518	0.313269	0.24768	0.96151	0.820593	0.324739	0.503168	-1.26422	-0.636099	0.188001	0.948348	0.196428	-1.17782	-0.204461	0.8946	0.798612	0.999483	0.881089	0.0909527	0.999677	-0.0724566	-2.04393	-5.17885	0.763134	-0.381906	-3.09899	0.820367	0.915151	0.0723822	0.995669	0.904338	-2.69085	-0.925026	0.403058	0.694888	-0.139058	-1.79006	0.0200918	0.801918	0.999447	-0.0748505	0.381022	0.346852	0.632246	-0.852837	0.992877	-0.625478	0.890442	0.978255	0.422177	-1.7953	-2.47097	0.683371	0.3366	0.848919	0.703848	0.883885	0.93472	0.993634	0.97959	0.935426	-0.988114	0.764183	0.953066	0.896675	0.677575	0.419281	0.730359	0.8719	-3.17899	-0.675967	0.963355	0.913655	0.997134	-3.48591	0.242463	0.478207	0.882982	0.926801	0.219963	0.551749	-0.223427	0.937217	0.753786	0.883677	0.996911	-0.410977	-2.3126	0.377209	-0.447258	-0.569691	0.889642	0.710278	0.990393	0.500661	-0.0878139	-1.477	-0.168708	0.959679	0.173508	0.991052	0.714144	-0.367572	0.999868	0.608576	-0.328002	0.924463	0.305817	-0.0391181	0.00591012	0.962376	-0.079224	0.780599	-0.160635	0.240118	0.970441	0.989713	0.920664	0.896285	0.980084	0.905344	0.992296	-2.40841	0.983082	0.161225	0.943862	0.727655	0.902202	0.311335	-0.673254	0.146766	0.642682	0.679064	-2.52003	0.988589	0.803876	0.758756	0.196451	0.982754	0.995331	0.498213	0.573167	0.738962	0.426256	0.535237	0.990672	0.129711	-3.50064	0.875195	0.365497	0.994849	-0.160695	0.114108	0.921907	0.256316
Lotus_corniculatus	-0.824368	0.99949	-0.768418	0.974377	0.246967	-0.520164	-1.08443	0.999527	0.329654	-0.141989	0.756653	0.928154	0.981081	0.860291	0.823919	-0.728725	0.902322	0.981498	-2.58721	-0.269078	-0.798825	0.0596394	-1.0266	-0.875683	-0.135406	0.880613	0.875079	0.997031	0.950974	-1.13525	-0.420593	0.576242	0.997682	0.756113	-0.147571	0.976583	0.966696	0.969406	0.800658	-0.0598468	0.903128	-0.54512	-0.621027	0.718077	0.482013	0.754608	-0.198163	-2.74131	0.688246	0.814353	-2.17287	0.990962	1	0.610318	-4.16232	0.756893	0.977957	0.820409	-1.00197	-0.0877093	0.929704	-0.835991	0.986554	0.0490559	-0.319362	0.937067	0.0360158	0.185132	-0.257276	0.200646	-3.60817	0.755054	-1.06367	0.983724	0.22189	-0.452037	-1.42657	0.998513	0.691001	0.777715	0.529964	-0.703135	-0.316075	-0.374482	0.988208	-1.11177	-0.403815	-0.264538	0.691019	0.831163	-0.242367	0.69595	-1.71346	-0.446425	-2.74216	-0.471218	0.525632	0.910857	0.190776	0.81324	0.937332	0.053292	0.0785084	-0.0871553	-0.255709	-0.0624239	-0.0801417	0.468498	-1.05366	-0.694837	0.698448	0.745441	0.991489	0.999179	0.126276	0.570769	0.538777	0.995782	0.348512	0.573084	-0.00385125	-0.025976	-0.163974	0.999552	-0.793471	-0.531411	0.0889602	0.195564	0.689575	0.052234	0.978013	0.314228	0.969612	0.965458	-0.39454	-0.0634287	0.560716	0.802429	0.495989	0.973912	0.966681	0.715545	0.0909417	0.732026	-1.07723	-0.0946434	0.570453	0.995294	-0.683491	-0.103044	0.11489	0.972467	0.80495	0.679843	0.957896	0.932535	-1.53237	0.131822	0.0494661	0.104144	0.99715	0.999759	-0.166682	0.122737	0.427449	0.188954	0.373161	0.499613	0.532244	0.999953	-0.128374	0.957718	0.568693	0.960538	-0.61277	0.835682	0.980888	-3.36307	0.13064	0.929022	0.586324	0.885333	-1.17597	0.00550645	-0.23003	-1.48091	0.64436	-0.82028	0.4166	-0.166769	-4.35476	0.349941	0.794982	0.97459	-0.144781	0.851266	0.396451	0.994769	0.896819	-0.746536	0.729352	0.986219	0.912468	0.876654	0.62988	0.184006	-1.68653	-3.67035	0.791752	-0.465855	-1.39423	-0.605202	0.935161	0.931957	-1.35762	0.964033	0.666709	-1.09623	0.0292855	0.475562	0.986931	0.0201399	0.967418	0.762376	-11.2288	0.843025	-0.754431	0.325743	0.99986	-0.548256	-0.35292	-0.028068	-0.321153	0.757491	0.999363	0.519019	-1.45175	0.851352	0.933966	0.963615	-1.43661	0.962111	0.484385	0.962947	0.824197	0.823115	0.569033	-0.613108	0.98833	0.911397	-0.180047	0.988741	-0.762408	0.961401	-1.61363	0.987536	0.519527	-0.329924	0.237872	0.774648	0.512541	0.247071	-0.216176	0.999815	0.290838	0.796965	0.984898	0.708645	-0.63673	-10.0733	-0.243676	0.816439	0.745799	0.994627	0.87874	-0.766467	0.976549	0.542488	0.157305	0.238085	0.436352	0.999179	0.496643	0.812494	-1.02599	0.955478	0.793619	0.564424	0.93592	-1.25694	-2.09939	0.301006	-0.106081	0.73918	0.973069	0.651818	0.444426	0.900059	-0.92327	-2.32167	0.0397119	0.97729	0.175066	-1.14952	0.349096	0.993929	0.999858	0.957695	0.868393	-1.73692	0.437132	0.937824	0.114194	0.965029	0.223944	0.661228	0.766484	0.939739	0.165954	0.995814	0.999988	0.984551	0.936745	-0.853781	-0.714129	0.411565	-1.24421	0.372646	0.743448	0.10659	-0.319379	-1.67874	0.0136811	0.730196	-2.66305	0.457127	0.772487	-0.395343	0.345042	0.932451	0.260955	0.431946	0.788686	0.982066	0.690266	0.987021	0.909124	0.989315	0.859548	0.922298	0.14007	0.961092	0.716928	-0.443953	0.265102	0.963928	0.336445	-4.80066	0.70948	0.964464	0.694305	0.308776	0.974163	0.302996	0.415469	0.853647	0.987635	0.700992	0.818225	-0.760791	0.982562	-0.0904498	-0.359579	-0.832918	0.578036	-0.429418	0.894689	0.998294	-4.4219	0.964613	0.991618	0.0992902	-1.31043	0.969202	0.99007	-0.904509	-6.87921	-1.17432	0.868586	0.558003	0.630704	-0.456609	0.999307	-0.939334	-1.80961	0.902147	0.93384	0.591821	0.235609	0.512575	-0.499837	0.589562	0.502168	0.944666	0.718764	0.382325	-1.56866	0.756612	0.831246	-0.53721	0.636377	-0.900946	0.199775	0.73665	0.349846	0.770829	-0.300048	0.868734	-0.823364	0.914329	0.64872	0.998639	0.863846	-0.184452	0.670828	0.430661	-1.94533	-1.3267	-0.830811	-0.510609	0.943137	0.256864	0.864959	0.774515	-0.57625	0.894873	0.00615688	-0.438074	0.97584	0.514115	0.222452	0.765576	-1.22944	0.879539	-0.404584	0.788767	0.215564	0.409333	-4.0803	0.934895	-1.75389	0.212751	0.692753	-2.43902	0.815446	0.986805	0.927612	0.326526	-1.62023	0.981663	0.980733	-0.211348	0.88023	-0.652463	0.968428	0.881293	0.316159	0.534211	-0.1229	0.996499	-1.19058	0.686315	-11.1236	0.359598	0.49356	0.908137	0.263915	0.621864	0.339869	-0.207059	0.675802	0.995745	-0.825695	0.459798	0.99931	0.307225	0.564678	-0.546781	-0.102912	0.999632	0.715713	0.878687	0.99686	-5.25562	0.735206	0.0156297	0.931233	-0.547771	0.999059	0.885214	0.988222	-0.457813	0.779897	0.385056	0.654933	0.83061	-2.58305	0.36503	0.121412	-0.623412	0.152535	0.139348	0.6888	0.578357	0.83871	-0.297045	0.619288	0.94851	0.947133	0.441959	0.0696896	-1.88802	0.779307	-10.9983	0.615399	0.928476	-2.83088	0.974299	-0.452159	0.783125	0.97759	0.460562	0.996869	0.820485	0.890537	0.155354	0.996679	0.580339	0.533179	0.963134	0.347651	-0.61277	-0.623362	0.99615	-1.2196	0.735965	0.607109	0.874415	0.915622	0.698569	-0.427707	-0.0669563	0.701312	0.246974	-0.212234	0.920585	0.879386	0.43872	-4.78654	0.855513	0.901033	0.896001	0.501818	0.904059	1	0.77135	0.700643	-0.387379	0.63238	0.569687	-0.195111	0.861244	-0.0514537	0.965965	0.19648	0.613747	0.659133	-0.18562	0.186443	0.948594	-0.106749	0.754125	0.947476	-0.219844	-4.03468	0.983145	0.22746	0.819626	0.271323	0.929329	-0.139007	-0.101774	-0.409706	0.735225	0.93297	0.741733	-0.859682	0.734982	-0.0270585	0.784812	0.131676	0.844452	-0.631017	-2.20234	0.130691	0.67389	-1.59435	-3.19506	0.855412	0.912721	0.795507	0.912775	-0.421886	0.233533	-6.13522	0.891692	0.660567	-0.0878896	0.491603	0.52936	0.910946	0.943218	0.927934	0.608577	0.0124954	-0.848492	0.989912	-1.16564	-0.400609	-0.17562	0.413729	0.879856	0.224608	0.923148	0.580538	0.952931	0.484221	0.801212	0.985372	0.755566	0.996064	0.590318	-0.114617	-7.17588	0.976061	-0.299788	0.461841	0.852279	0.961084	-0.38926	0.546644	0.370194	0.941069	0.907774	0.10629	0.982714	-2.07031	0.469116	0.828452	0.331294	-0.291413	-0.741495	-1.91829	0.377582	0.973529	0.283534	0.369452	0.998741	0.553858	0.378522	0.0658532	0.925916	0.809708	0.831374	0.372867	-2.34703	-0.151944	0.994304	-1.10763	-1.14306	0.137627	0.647264	-2.24513	-5.18263	0.229642	-1.83702	0.999742	0.999454	0.637289	-0.0772185	-1.26766	0.911676	0.745442	0.442132	0.275608	0.91972	0.581263	0.852304	0.91962	0.818049	-1.44218	0.0614477	0.789798	-2.03809	0.87505	0.8905	0.974055	0.977816	-0.0522085	-0.48286	-0.00031947	-0.204514	0.983828	-8.70865	-0.764969	0.988245	-1.42816	0.310047	0.0793849	0.958385	0.163049	0.392114	-0.898899	-0.395034	-1.24354	0.750754	0.974001	0.9996	-8.25305	0.334791	0.87886	-0.12351	-0.198917	0.656343	-0.531258	-13.3494	-5.51023	-1.12999	0.871734	-1.17179	0.505036	-0.0222889	0.819536	0.461099	-1.40201	0.707549	0.872378	0.933259	0.438526	0.96043	0.311254	0.50489	0.924904	-0.352575	0.980101	-0.835802	0.339747	0.999922	-0.358639	0.805205	-0.352368	0.348482	0.914062	0.842712	0.942405	0.997875	0.688046	0.996463	0.990556	-1.29071	-1.97771	0.664727	0.993362	0.820324	0.985677	-0.219101	0.869875	-2.78295	0.647391	0.607431	-12.4446	0.45533	0.713153	0.78934	0.427894	0.814713	0.874947	0.934621	0.962311	-0.0798702	-8.47381	-0.284461	0.106841	-1.03831	0.859108	0.885284	0.471949	0.767659	0.73622	0.888515	0.594074	0.6976	0.678595	0.993899	-0.755824	0.167633	0.0422383	0.915399	0.928634	0.0483279	-0.588282	-2.07381	0.594105	0.999083	-5.81961	0.681762	-1.12821	-6.23002	-2.06631	0.540938	-0.722097	-0.305654	0.899919	0.989677	0.771788	0.682628	0.262443	-0.138137	0.675641	0.902978	0.588207	0.142697	0.845649	0.993695	-0.141539	0.913962	0.161528	0.958512	0.957645	0.304196	0.999487	0.22201	-0.723982	0.0170108	-0.308826	-0.0183244	-0.863875	-0.731451	0.936879	0.998895	0.934259	0.894152	0.254602	0.932473	-1.09642	0.1712	-0.877767	0.291706	0.983948	0.947195	0.582742	0.62883	0.0428914	-3.77137	0.999204	0.838794	-2.25626	-0.878497	0.855467	-0.667072	-0.887838	0.438087	0.65063	0.876072	-0.0192134	0.262117	0.591928	-1.39542	0.664689	-3.06844	0.266794	0.199357	0.903919	0.262503	0.238688	-2.37111	0.986196	0.286682	-1.14399	0.794201	-0.92095	0.912495	0.30122	0.255346	0.595083	0.681792	-5.3596	0.989011	0.832966	0.894011	0.719295	0.757383	-0.453358	0.999326	0.904979	-1.95076	-0.793463	-0.903664	0.271857	0.776537	0.897506	-1.6664	0.951576	-3.65278	0.999866	0.0941342	-2.09867	-2.23949	0.484735	-3.3629	0.203444	-1.74481	0.267635	-0.209218	0.848794	0.52926	-1.29546	0.989645	0.984019	0.438896	0.992383	0.601639	0.999007	0.972133	0.732126	-1.50418	0.96059	-0.883109	-0.239809	0.19954	0.985437	0.0185094	0.999766	0.280189	-3.46743	0.840213	0.490169	0.97804	0.828509	0.83252	0.940613	-0.727203	-0.17975	-0.104639	0.62219	-0.60838	0.908053	-5.98407	0.979946	0.665929	-0.632995	-0.720319	0.929216	0.994526	-0.288013	0.499992	0.275157	0.970367	0.597967	0.89302	0.811999	0.859124	0.829958	-0.182423	-0.552228	0.862297	-0.0955835	0.560024	-0.311252	0.24735	0.971135	0.0913761	-7.65104	0.00188891	0.943954	-0.650245	-3.72525	0.0764046	-2.42179	0.867788	0.184602	0.999537	0.72853	0.999078	-0.126594	0.854148	0.824069	0.943907	-3.35081	0.843831
Lotus_edulis	0.295724	0.947902	0.992694	0.925555	-1.4007	0.921769	0.99959	-0.169172	0.886955	0.635647	0.993092	0.0624701	0.990205	0.943705	0.629706	0.742929	-0.492772	0.999507	-7.57402	-0.195546	0.489486	0.0797359	-0.523104	-3.22578	-2.87485	0.0117584	-0.246339	0.204794	0.999608	0.982916	0.61549	-0.340387	0.947805	-1.34684	-3.1469	-0.241859	0.433596	0.931852	0.99503	-0.00029359	0.0417936	-0.00619852	-0.47132	0.924576	-0.314037	-4.14634	0.945365	0.999849	-1.09777	0.807929	-1.11077	0.475617	-0.752647	0.445646	-1.93222	0.175003	-0.8692	-3.45044	0.649094	0.800345	0.668345	0.995931	0.887389	-0.498918	0.944403	0.622534	0.399716	0.110963	0.410583	0.410081	0.833963	0.191346	-0.27911	0.417187	-0.599519	-0.718025	0.985399	-0.271036	-6.5645	-1.28725	0.962557	0.825858	-0.131446	0.962766	0.779194	0.688801	0.999204	0.845546	0.883048	0.410841	0.295044	-0.994685	-1.12363	0.943772	0.995363	0.993276	0.812197	0.514175	-0.586562	-0.0518762	-1.1437	0.714427	-1.60609	-1.75686	0.794841	0.0452655	0.852211	0.978766	0.793119	0.0864057	-0.475235	0.991854	-0.818279	-0.797709	-4.48737	0.314039	0.996154	0.432632	0.847895	0.866144	0.347516	-0.356116	-0.132732	-2.7766	-1.13829	0.628714	-1.02965	0.885812	-0.627829	0.601765	-2.22543	0.498568	0.813787	0.748932	0.247008	-7.41241	-0.786667	0.91472	0.597345	0.764128	0.0263808	0.665955	0.600344	0.327458	0.957135	-0.547936	-0.404336	-0.571995	-0.214492	0.20838	-0.275283	0.17028	0.0520415	-1.21256	-1.5469	0.25954	-0.269452	0.822737	0.82732	0.212416	-5.57448	0.750239	0.956662	0.996994	0.590961	-4.99299	0.988977	-0.849712	0.466718	-0.00222269	-0.403162	0.590286	-0.386466	1	0.997282	-0.583988	0.634912	0.69352	-0.281921	0.307204	0.577823	0.260798	0.753367	0.396349	-0.0912032	0.994006	0.833319	-1.00057	0.978886	0.338114	0.934177	-3.07087	0.225685	-1.26858	0.211178	0.993201	0.966207	0.979967	0.999415	0.480845	-0.482385	0.71519	0.112284	-1.67872	-0.888669	0.99714	0.999839	0.933776	0.170031	0.967189	0.622569	0.772233	-2.97713	0.174221	0.295759	0.73396	0.999862	-13.17	0.626665	0.120421	-0.0715696	0.284026	0.96771	0.358861	-0.791624	-1.21711	0.416235	0.909918	0.391331	0.497441	0.830667	0.848669	0.267906	0.230585	0.390115	0.825003	0.574447	0.577207	0.629113	0.827976	-1.25876	-1.39094	0.999869	0.887422	0.764293	0.743873	0.0517092	0.757825	0.986389	0.378191	0.135974	-0.155661	0.743131	0.685083	0.903007	0.905274	0.861778	0.785154	-0.465519	-0.941109	-0.0420956	0.98909	0.741286	-1.09924	-1.24586	-0.114816	-5.63315	0.594799	0.726134	0.174598	0.188756	-9.14282	-0.203363	0.68498	0.036098	0.854218	0.863102	0.933742	-0.0934905	-2.78257	0.0872502	0.854063	0.983773	0.999712	0.513814	-0.50056	0.11286	0.981369	0.648344	0.504396	-0.0811662	0.95725	0.649121	-0.565203	0.242862	0.218561	0.504647	0.872264	0.995243	0.694705	0.982285	0.934667	-1.1173	0.992348	0.392562	-1.17702	0.815993	0.928787	0.0682909	0.0387586	-0.0707095	0.0757161	0.409778	0.477856	-0.502005	-2.56217	0.991996	0.966087	0.895331	0.696	0.530467	0.284912	0.476832	0.965416	-0.551318	-2.23275	0.0805818	0.520607	0.557782	0.59852	-0.503672	0.99031	0.305833	0.527382	0.780289	-5.61051	0.886002	0.996867	0.963435	0.195712	-0.110546	0.999847	-0.523105	-0.68113	0.979646	0.951907	0.794414	0.20879	-0.165701	0.851724	0.971064	0.930104	0.920224	-0.693904	0.870375	0.836614	0.904628	-2.7785	0.76167	-1.34772	-0.452603	-0.476251	-3.123	0.838742	0.717674	-0.0730239	0.659486	0.408681	-0.492517	0.642732	0.987251	0.556603	0.997006	0.997207	-0.987727	-6.45168	0.983413	0.873479	-0.405113	-2.17518	-0.412967	0.0221129	0.569944	0.696795	-1.36657	0.654836	0.462114	0.681273	-0.939334	0.691411	-4.29198	-10.4562	0.787623	0.864518	0.652313	0.993488	0.351369	0.651103	0.982232	0.706732	-0.422228	-0.456867	0.98212	0.952204	-1.54929	0.848296	0.982497	0.40432	0.984322	0.695012	0.492646	0.995586	0.615236	0.524764	0.0956102	0.829286	0.762127	0.996639	0.939827	-1.22535	0.936596	0.979539	0.362511	0.909568	0.981161	0.281949	-0.807116	0.986853	-0.375555	-0.841109	-0.0176089	-0.123656	0.980728	-4.4836	0.817081	0.720005	0.397604	0.972583	0.933165	0.342009	-0.00279211	0.606622	0.510848	0.993943	-1.37395	0.93719	-0.233043	0.622104	0.204064	0.4399	0.922524	0.950692	0.997738	-0.670035	-0.0436513	0.95989	-0.068399	0.391633	-5.23902	0.581983	0.979129	-0.670101	-2.67747	0.853245	0.800875	-5.25142	-0.207988	0.326315	-1.55787	-1.20198	-0.0342405	0.620736	-1.89758	0.999959	0.0767288	0.509455	-0.211636	0.594184	0.945243	0.5014	-1.13314	0.99235	0.147555	-0.645464	0.861345	0.368209	-0.663609	0.934381	0.620392	0.886913	-12.5806	-0.593746	-5.37623	0.9928	0.86869	-3.27814	0.576535	0.76608	-0.437692	-4.62921	0.650091	0.565004	0.968729	-1.11362	0.17235	-1.9283	-0.819861	0.922025	0.849749	0.36917	-1.32539	0.821317	0.830034	-3.7318	0.256153	-0.73959	0.993956	0.684729	0.966988	0.470592	-2.72701	0.937047	-0.142811	0.358416	0.544794	-0.856686	0.952132	0.56959	-0.368318	0.851666	0.999985	0.659161	0.997284	-0.1879	-0.396097	-0.318241	0.161685	-0.618736	0.962037	0.9266	-1.31778	0.99866	-0.0227859	0.357023	0.667572	-0.18093	-0.257415	0.963916	0.887763	-0.321705	-5.19636	0.747393	0.292299	-1.54535	0.758067	0.642287	0.983369	0.748532	0.993687	0.889965	0.507978	0.592711	0.997251	-2.80843	-0.594864	-1.44087	0.700061	0.944671	0.0420717	0.928999	-0.935703	-0.50074	-1.07173	0.905038	0.998402	0.968716	-1.16693	0.84085	-0.475602	0.895004	0.991037	0.846676	-0.678626	-1.19319	-4.92253	-0.158933	0.187369	0.902119	-1.21301	0.543745	0.0860973	0.499832	0.808929	0.747395	-1.26124	0.895565	0.980956	0.541865	0.882572	-2.71451	-0.0249323	-0.927442	-1.10568	-6.20281	0.99855	-0.873873	0.648585	0.940982	0.105447	0.597744	0.653856	0.729509	0.820512	-0.530628	-0.00683897	-1.0469	0.963287	-8.55953	0.289807	0.280912	0.873532	0.679334	0.556114	0.963374	0.997943	-1.04127	0.10921	-5.85912	0.84801	0.839067	0.956837	0.742213	0.489394	-2.42268	0.721398	0.997309	0.986009	-0.655913	-1.19425	0.620957	0.914854	0.997291	0.79786	0.434812	0.313342	0.218729	0.817381	0.535588	-0.168375	-1.52656	0.922681	0.103145	0.0401512	-0.0705522	0.639101	-1.42185	-3.70034	-0.97133	-1.01516	0.982477	0.586721	0.0749888	0.87658	0.965281	0.484652	-0.210191	0.795994	0.827484	-5.591	-0.110184	0.977772	0.0322405	0.954883	0.98907	0.00169023	-3.89563	0.386372	0.745437	0.991439	0.431899	0.945949	0.939598	0.0319863	0.53757	0.336477	-0.589872	0.8149	0.176052	0.893686	0.138624	0.269785	0.736617	0.979594	-3.56217	-0.778085	0.728602	-0.561229	-1.14092	0.212597	0.753613	0.82296	0.894258	0.673676	0.995272	-2.42869	0.507967	0.996928	0.170244	-1.30171	-0.883794	0.998498	0.169283	-0.617795	-2.7306	0.834554	0.929786	0.851338	0.993975	0.161475	0.939946	-0.520046	0.999935	-0.845369	0.439697	0.817372	-1.9793	0.535262	0.134964	0.442929	0.0294893	0.963477	0.19345	0.831991	0.462564	-4.78319	0.994903	-2.01737	0.979418	-0.402267	-0.0239266	0.773976	0.655865	0.620199	-1.52556	-0.0733386	-1.36284	0.278775	0.214693	0.962149	0.909224	0.716505	0.469062	0.998553	0.997273	0.266618	0.992076	-0.0844286	0.999004	-0.601104	-0.522876	0.206546	0.981991	-0.229436	-0.206255	0.658517	-1.41719	0.859721	-4.5464	0.108606	0.29563	-0.199175	0.295947	0.788275	0.708117	0.96635	-0.430943	0.873844	-2.10339	-1.91922	0.781499	0.945779	0.611566	0.998658	0.675319	-0.0326421	0.997836	0.938507	0.838758	-4.20321	0.362915	-13.3901	-0.367494	0.382484	0.870333	0.275803	0.987899	-1.61577	0.691364	0.853024	0.00877651	0.42798	0.318459	0.523164	-0.24974	0.724041	0.976531	-0.650411	-0.00809564	0.0626297	0.725674	0.99833	-0.340681	0.930061	0.217991	-1.25685	0.789036	0.913514	0.884579	-0.844093	-1.95768	-0.648166	-0.338303	-0.946361	0.467139	0.759185	0.939538	-0.204571	-0.62236	0.43906	0.999594	-0.875422	-0.689971	0.985841	-0.196112	0.956592	0.433393	0.966453	-0.588557	0.922064	-0.463195	0.659285	0.619977	0.502519	0.758248	-0.979853	0.904136	0.434574	0.245381	0.0109649	0.6036	0.682574	0.261974	0.217305	0.729293	0.117667	0.68333	-0.941199	0.953337	-2.02624	0.937923	0.999968	-2.37423	0.170563	-0.269447	0.157658	0.937777	0.866803	0.99018	-3.11863	-2.18857	0.376597	-3.85025	-1.64716	-0.297049	0.300638	0.00293102	0.0291437	0.00946664	-0.00138053	-1.28197	0.499436	0.38222	0.952576	0.965263	0.943837	-9.24679	-0.202112	0.0741249	0.917727	0.861274	0.309879	0.946028	-0.369276	0.931835	-0.676815	-0.450809	-0.137251	0.631371	0.716176	-1.31783	0.843893	0.756772	-0.529675	-0.370387	-0.509248	-1.25965	-1.40932	-0.037685	0.206778	0.266073	-1.26198	-1.62016	0.89079	0.584735	0.965584	0.708127	-0.307793	0.269029	0.833811	-0.129822	-0.850116	0.756857	0.313721	0.208216	0.582738	0.807207	0.884034	0.999693	-2.05863	-0.946315	-2.00726	-0.565896	0.877119	0.99275	0.869203	0.984396	0.863742	0.899183	0.781835	-0.473541	0.359522	0.6379	-0.575898	-1.1237	0.174687	0.4077	0.662679	0.432981	-1.00513	0.949476	0.706868	-0.859343	-0.385392	-0.423019	-0.042468	0.819844	0.790677	-4.95531	-0.030547	-0.158221	0.562074	0.280173	0.824347	0.321285	0.962165	-3.11048	0.852379	0.294276	0.215582	-1.10736	0.594689	-0.212786	-0.283077	0.337119	-0.971498	-1.24945	-0.0284218	0.305024	-0.850888	-0.181879	0.929247	0.816554	-0.609514	0.51108	0.507628	0.0293777	0.647591	0.899547	0.337075	0.982137	0.798865	0.995807	-0.849421	0.925314	0.999516	0.951913	0.962982	-0.885981	0.45691	-5.84125
Anthyllis_vulneraria	-0.424513	0.97456	0.377714	0.816025	0.308232	-0.443547	0.892559	0.883776	0.969358	0.883448	-0.652082	0.995853	0.838866	0.923664	0.781635	0.0371283	0.112625	0.67825	0.15395	0.398006	-0.201521	0.99531	0.785218	0.374563	0.610713	-8.48466	0.996284	0.172581	-0.0924009	0.889262	0.944218	0.866835	-1.56961	0.853752	-4.74599	0.382848	0.591011	-1.58845	0.999985	0.819766	0.904749	-1.62329	0.625806	0.643497	0.466896	-7.53782	-0.697183	0.597145	-0.105567	0.722864	-5.24981	-0.226019	-0.598133	-1.16718	0.698874	-0.490098	-1.32126	0.998267	0.676888	-1.68126	0.995625	0.751305	-0.720168	0.796594	-0.681492	-1.40105	0.963346	-0.385449	-0.683353	0.920475	0.813957	0.835647	0.802806	0.634953	-2.18419	0.183991	0.94857	0.99996	0.13334	0.901297	0.964797	0.395565	0.377452	-0.496509	0.798225	0.980818	0.996049	-5.46028	0.768592	0.591085	0.652891	0.670325	0.947416	0.244369	0.227443	-0.862543	0.986137	0.970381	0.939684	0.744783	0.704277	0.897115	0.852332	0.998098	0.405017	0.927674	0.775806	0.418782	-1.29573	-0.193104	-0.553662	0.983981	-0.164218	-1.51105	-2.75051	-0.971564	0.982939	0.998341	0.801353	-0.802582	0.594663	0.161721	0.40208	0.995495	0.999572	-0.12867	-0.084412	0.49694	-0.521706	-0.408699	0.34057	0.330406	0.989865	-0.565363	0.82451	0.577122	0.965775	0.999459	-4.0807	0.998965	-0.0379849	0.986163	0.629399	0.991415	-0.172681	-0.554763	-0.0935027	0.181193	0.862933	0.138015	0.927594	0.618867	0.259917	0.928312	-1.09684	-0.419134	-0.71782	0.366444	0.996812	-1.17954	-0.55556	0.627545	0.999964	0.740748	-0.650959	0.969698	0.999992	-0.578423	-0.768517	0.935986	-0.392044	-0.611659	-0.454562	0.473096	0.369953	-0.340186	-0.382128	0.994991	0.182648	-2.97563	0.999833	0.314325	-0.750556	0.736145	0.775168	-0.402066	0.777832	0.960151	-3.23007	0.0746281	-3.4604	0.670324	0.772766	-0.457085	-0.0649105	0.703382	-3.9257	0.250182	0.919521	0.428457	0.709169	0.999918	0.592541	-7.49993	0.880041	-0.915405	0.947333	-2.03742	0.999928	0.947219	0.349192	0.839947	0.976454	-0.62671	0.683465	0.281313	-1.57471	-1.34328	0.980919	0.572363	0.262682	0.998298	0.999948	-0.458561	0.890048	-0.276002	0.701264	0.0446262	0.626075	0.602861	0.97305	0.900734	-0.784367	0.993117	0.457533	-0.432031	0.986855	0.995975	0.673434	-0.611322	-0.712337	0.414543	0.481575	0.922625	0.497538	0.498168	0.994583	-1.18346	0.916487	0.99057	-1.84655	-5.2555	0.0113052	0.169759	0.490244	-0.0105029	0.411229	-5.90052	0.327741	0.361994	-1.12513	-0.309464	0.530765	0.364458	0.983336	0.991084	0.977953	0.948891	0.667067	0.0216724	0.854817	0.454439	0.224699	-1.19748	0.897106	0.266196	0.0426711	0.911537	-0.0273711	0.120524	0.937765	-5.23957	0.474008	-0.901981	-2.08839	0.233914	0.86188	0.309266	0.689797	-0.770888	0.857239	-1.19992	0.868764	0.707224	0.51781	0.785792	0.991786	0.241544	0.79846	0.340643	0.92087	-0.713852	0.798794	-6.62969	0.872897	-2.10073	-0.454683	-1.63973	-0.890679	0.0996142	0.876082	-0.100712	-0.740146	0.996286	0.987565	0.999991	-1.89491	-0.286253	0.655744	0.934006	-0.465896	-0.919182	-0.306954	0.980263	0.997159	-0.922823	0.999556	0.764186	0.789036	0.00840337	0.174759	0.875214	0.959652	-2.41933	-0.922029	0.901717	-0.917301	0.162053	-0.233297	0.471807	0.973733	0.999864	-0.23308	0.957583	0.97941	-1.10599	0.411612	0.980844	-2.82412	0.999882	-0.168823	0.65451	-0.687249	-0.709947	0.0525243	-0.722358	0.534451	-0.460947	0.95165	0.865453	0.9147	0.722739	0.84366	0.801928	0.989855	0.669295	0.431026	-1.72411	0.659325	-0.516539	0.506267	-0.0615863	-0.0159632	0.99811	-1.67148	0.847886	0.988109	0.994943	-0.561028	-1.07678	-0.504517	-0.385761	0.0106395	0.664507	-1.86621	0.0245807	0.262645	0.669711	0.794335	0.992766	0.848217	0.871498	0.309902	-0.646762	-0.85889	0.989353	0.95619	0.98942	0.912109	-2.01016	0.89341	0.975819	-0.449088	0.980319	0.213583	0.117609	0.0696656	0.905312	0.965369	0.140474	-0.347516	-0.259325	-2.60556	0.484446	-2.01372	0.999441	0.995362	0.00400379	-2.09542	-0.597519	0.188385	-9.21284	-0.745371	0.0529858	0.689994	0.926197	0.900926	0.622304	-0.470565	0.413945	0.512618	-0.989075	0.599192	0.979844	0.830105	0.370463	0.0755437	0.892183	-0.00617106	0.995097	0.716457	-0.101173	0.810956	0.435311	-10.0272	0.816972	0.949298	-3.20935	0.326159	-1.17234	0.962956	-3.19825	0.0329219	0.96778	-0.536566	0.910411	-0.288752	0.793844	-5.90042	0.861653	0.727895	0.96198	0.932717	0.675566	-1.93558	-0.357697	0.932107	0.275241	0.998454	0.947749	0.650103	0.510229	0.949066	-1.55972	0.539446	0.927879	-0.255865	-0.353176	-0.410852	0.998401	-3.04223	0.910583	0.631578	0.2605	0.891985	0.644146	-1.21231	0.9628	0.823495	0.448638	-2.43162	-0.320844	0.999967	0.986243	-0.945332	-1.90824	0.985021	-0.0479878	0.223025	0.93937	-0.322102	0.417825	0.259487	0.697664	0.0765651	0.993788	0.961032	0.722316	-0.388533	0.418214	0.946307	-0.741026	0.874439	0.0386811	0.912673	0.99868	-9.32926	0.645471	0.403577	-0.67058	0.933504	0.0876732	0.463255	0.999977	0.724684	0.996425	0.972733	0.301602	0.99425	0.746643	-0.927823	0.265248	0.577986	0.791649	0.776025	0.368452	0.346711	0.967549	-0.574576	-0.549454	-2.26023	0.797596	0.756981	0.204902	0.467209	-0.0462444	-6.20678	0.383839	0.684954	0.0964988	-14.7492	-0.295514	-0.796989	-0.825416	0.423177	0.441217	0.96979	0.999966	0.838914	-1.8148	0.998696	-0.139039	-0.00113745	0.589601	-0.232972	0.612407	-0.784706	-0.578045	-0.245327	-0.164398	-0.117551	-1.17991	0.453944	0.226776	0.630444	0.754391	0.863216	0.938443	0.657238	0.967032	0.376647	0.994855	-1.35404	0.399037	-7.83241	0.979057	0.571854	0.995664	0.966678	-1.09072	0.00264353	0.555048	0.999991	-0.0415558	-3.77087	0.963816	0.519465	-0.25727	0.843974	-0.706489	0.933136	-0.902281	0.940191	0.172084	-0.611767	0.853474	-0.216067	-2.71717	-0.957765	0.674082	-0.245669	0.852366	0.524291	0.0110274	0.819417	0.819829	0.999981	0.714776	-0.646061	-2.17211	0.212381	0.979511	-0.0285644	0.329372	-0.0712343	0.607647	0.992907	0.713261	0.322455	-1.88593	-3.65818	-0.850085	-0.0926957	0.510117	0.418864	0.231319	0.375162	0.879764	-0.760349	0.0393472	-0.425931	0.259564	-0.163602	0.993148	-0.113925	0.989358	0.402989	1	0.735946	0.987491	0.958932	0.995429	0.330514	0.618069	-0.958121	0.945896	-0.0305695	0.226571	-6.06234	0.982816	-0.879993	-5.05772	0.985954	0.961847	-1.77412	-0.420321	0.904871	0.952661	0.741541	-1.37145	-2.70672	0.857036	0.785534	0.732399	0.99976	-1.5841	0.172497	-0.615649	0.296212	0.937945	-0.499672	0.920599	0.162493	0.945174	0.103763	0.489365	0.351046	0.712406	0.30861	0.358873	0.999647	-2.2248	-6.06008	-6.08929	-0.878613	0.912291	0.679023	0.819414	-0.90206	0.966493	0.953389	0.774718	-0.344833	-0.390972	-1.10658	0.664521	-0.00512573	-1.09596	-0.436454	-0.599459	0.997931	0.667591	0.950142	0.902826	0.996365	0.944736	-0.203182	0.598501	-3.34299	0.842874	-0.58736	0.805783	0.578803	0.993694	-4.66777	-7.91425	-0.573137	-1.15096	0.38741	-0.233355	0.948279	0.869965	-0.191829	0.266396	-1.44294	0.337809	-0.199893	0.755519	0.846155	0.999902	0.50567	0.165253	0.710054	0.932759	0.68126	-1.18436	0.982382	-0.203546	0.925538	0.625647	-0.276479	0.769283	0.498627	0.626201	0.834025	0.876623	0.89721	0.163579	0.822761	-1.44814	0.92712	-0.135808	-1.22885	0.983164	0.891931	-0.0771756	-0.215733	-2.84966	0.829841	-4.34542	-1.82993	0.902334	0.340632	0.94936	0.948142	-3.36237	-0.241747	-4.52445	0.997898	0.170022	0.379293	-4.49119	0.927611	0.99475	0.0545552	-2.06639	0.658041	-0.128502	-1.4608	0.935363	0.999599	0.470511	-0.496745	0.687067	0.667991	-1.36679	0.838973	-0.472972	-0.177874	-0.368239	0.994141	0.991172	0.908141	-0.821445	0.434337	0.996861	0.734708	-0.742016	0.583317	0.188671	0.571341	-10.8642	0.617394	0.524021	-0.325647	-2.44245	0.406894	0.972895	0.762215	0.927723	-2.51363	0.98507	0.92053	0.976043	0.672745	0.0178733	0.986921	-1.29943	0.742525	-1.33319	0.459157	-0.0630294	0.777545	-1.62152	0.726679	0.420967	0.997336	-5.9429	-1.21368	0.555211	0.733311	-1.80441	0.4614	0.928908	0.913878	-0.532028	-1.04711	-0.116998	-1.98887	-0.215875	-7.32234	-0.525622	0.408306	0.836463	-1.33407	-0.356326	-3.91508	0.59611	0.993473	0.94868	-0.393557	-0.376221	0.149348	-2.99927	0.958518	0.341705	0.961183	0.432524	0.96916	0.0893038	0.682317	0.536353	0.364854	0.668613	-0.155258	0.80269	-2.70648	-1.58091	0.709911	0.936483	-0.591399	-0.150729	0.379433	0.998351	-0.469576	0.996232	-0.14722	-3.68935	0.999921	-0.062623	-1.02801	0.661818	-0.217833	0.93925	0.874041	0.556583	-0.0864719	0.0293419	-1.20399	-6.61035	0.745814	0.111969	-0.610818	0.675823	-0.104262	0.146691	0.957425	-0.057766	-0.260574	-0.0650831	-0.734848	0.970414	0.883385	0.859957	0.373946	0.871715	0.737661	0.202215	0.845492	0.323256	0.150105	0.898099	-5.29765	0.781014	-1.04205	-1.32171	0.890294	-0.277851	0.443892	-0.46568	-0.674	0.577099	0.38788	-0.104179	0.998713	-0.264844	0.925648	0.845793	0.962164	-6.32078	0.877302	0.930702	-0.468065	0.414591	-1.07411	0.177828	-0.953143	-0.83856	-2.45805	0.994711	0.829	0.882942	0.551156	-2.25991	-0.790889	0.729143	0.719981	0.191577	0.924793	0.844707	0.427486	-1.13826	0.997153	-3.30133	-0.401236	0.231758	0.471753	0.485032	0.63817	-0.531333	0.695511	0.632896	0.995895	0.778047	0.99938	-1.21952	0.393754	-1.31537	0.32511	0.994934	0.38509	0.375546	-2.76625	0.868855	0.955699	0.969344	-6.61586	0.883828	-0.18033	0.856458	-0.0191411	0.627471	0.831012	-0.815773	0.702918	0.843452	0.35497	0.957466	0.677748	0.683132
Sesbania_javanica	0.994464	0.99539	-0.181578	-0.743159	0.949856	0.861011	0.268834	0.791353	0.971548	0.962269	0.275714	-0.266513	-0.765522	0.766067	0.0302751	0.824171	-2.96668	-2.82677	-0.529769	0.0241147	-1.0494	0.964938	0.984105	0.0541027	0.441322	-1.28205	-1.29704	0.456248	0.974003	0.467189	0.580662	-0.693834	0.842707	0.452568	-1.25959	-0.0741385	-0.683309	0.99073	-1.16797	0.565452	0.386551	0.625226	0.774732	0.289237	0.417526	0.83716	-0.552723	0.709103	0.998097	0.405681	0.555106	-2.62201	0.553292	0.833142	0.996435	-0.222977	0.946344	0.607068	0.242597	-0.792772	-2.03513	-1.75304	0.903371	0.730635	0.204737	-0.404614	0.467696	0.921337	0.996649	-0.741703	-0.47581	0.588089	0.983821	0.712669	-1.13145	0.99628	0.954456	0.995291	0.987514	0.57776	0.940697	-0.245905	0.204265	-0.666248	0.956759	0.915511	-0.219689	-1.74384	0.0825161	0.65865	0.510353	-0.0458168	-0.467468	0.565375	-0.497602	0.968112	0.98371	0.441247	0.983952	0.960869	0.922921	-0.708152	0.53255	-0.940542	0.527725	-2.3423	0.879173	-0.322965	0.21886	0.692889	0.3454	0.961596	0.631396	-4.90531	0.268395	0.450517	-0.422157	-1.48391	0.909398	0.969468	-13.4638	0.207128	0.86762	0.957135	0.194758	0.593342	0.977998	0.973435	0.588829	-0.751653	-0.127425	0.915343	0.794237	0.755276	0.0661373	-0.383176	-0.629074	0.298289	0.871406	0.880114	0.679381	0.732875	-0.675721	0.99999	0.504829	0.0477196	-1.2042	-2.53249	0.625047	0.872984	-0.344226	0.845106	-0.558165	-1.43116	0.99965	0.96854	0.330155	0.214305	0.999585	0.98523	0.998053	-0.674999	0.951237	0.67393	0.713981	0.782861	0.316592	-1.02708	0.612122	-1.22498	-1.49516	0.982468	0.293293	0.919876	-0.98568	0.682115	-0.494927	0.961659	0.942351	0.997152	0.943038	0.996075	-2.18946	0.863689	0.841045	0.89414	-0.0593339	-0.703303	0.956029	0.986644	0.977197	-0.0718856	0.973704	-1.92548	0.699469	0.956359	0.475327	0.758234	0.999599	-0.0727682	0.813225	0.372076	-0.354397	0.214788	0.292838	-0.586269	0.999947	0.936368	0.354937	-0.123353	0.0800907	0.118484	-8.95527	0.763555	0.777424	0.416092	-1.13616	0.886758	0.798147	0.420206	0.85093	0.494191	0.395022	0.66347	0.993873	0.463987	0.453038	-2.99851	0.999607	0.474472	-0.304554	0.537938	0.99822	0.994917	0.390621	0.953631	-0.416295	0.887604	0.809153	-1.81088	-1.19764	0.921586	0.746486	-0.10983	0.706369	0.994398	-4.80465	0.978915	-0.103048	-0.228084	-0.0501349	0.921527	0.310196	0.174991	0.00330578	0.215146	0.828724	0.974275	0.705498	-2.94627	0.328507	-1.54214	0.807369	-3.81345	0.857099	0.673151	0.591489	-0.273968	-0.178529	0.986551	0.552931	0.957019	0.671284	0.10681	0.370792	-0.35143	0.680967	0.666979	0.810377	0.717769	0.839334	0.88442	0.999929	0.949822	0.941902	-1.42503	0.92121	-4.35241	0.536896	0.987557	0.0513732	-0.482947	0.457986	-1.21512	0.0463127	-2.85821	0.234359	0.873227	0.719176	0.998649	0.759861	0.779612	0.546321	0.931695	0.815129	0.967517	-1.79332	0.855984	-5.09832	0.45758	0.45937	0.416824	0.932862	-4.73881	0.216022	0.644313	0.999938	-0.918819	0.626091	0.80428	0.923981	0.999917	-9.60514	-0.427077	0.640707	0.00263056	-1.72549	0.720204	0.986415	0.27057	0.280392	0.550935	-1.12284	0.107396	-2.15243	0.81952	0.356887	0.609872	0.994887	0.579044	0.99585	0.713986	0.531916	0.0957694	-0.871298	0.183993	-0.375467	0.966446	-0.0890565	-0.216722	-0.506575	0.997476	0.999999	0.668763	0.858898	0.411021	0.994277	0.689772	0.15931	0.989783	0.259663	0.842217	0.132004	0.366742	-0.286967	0.129174	0.19921	0.259532	0.678107	-0.349148	0.755663	-0.921897	0.997024	0.999333	0.999985	-3.51657	0.964535	-0.190069	-0.0947188	0.713023	0.867762	0.993095	0.663896	0.0193674	-2.02571	0.0459846	-0.774578	0.302475	-0.316099	0.73043	0.494787	-10.5241	-1.63987	0.570666	0.274668	0.392912	0.336873	0.302373	0.622935	0.972356	0.943651	-0.283878	0.999783	-0.522067	0.587674	0.991259	0.236266	0.527226	0.988892	0.754321	0.456381	0.523532	-0.215218	0.689332	-0.310531	-0.73724	0.684077	0.958938	0.766905	-2.85381	-0.550107	0.971336	-2.15595	0.753883	0.893714	-1.20986	-0.237546	0.884425	0.716635	0.130209	0.961556	-0.172422	-0.804936	0.994233	0.729849	-2.2531	0.923622	0.341276	0.950362	0.224796	0.998615	-0.127028	0.706421	0.989011	0.952929	0.933249	0.993143	0.851221	0.952197	0.24196	0.853923	0.85029	0.780822	0.734107	0.956725	-0.391605	0.748213	0.49881	0.620256	0.696776	0.802456	0.738502	0.729835	-2.13393	0.477094	0.996497	0.995963	0.484324	-0.0771463	-1.63249	0.776333	0.939024	-3.54411	0.98462	0.914962	0.641369	0.999648	0.306884	-0.0191467	-0.517108	0.307713	0.613283	0.960316	0.844758	0.767976	-0.341033	0.470381	0.944114	-0.754801	0.97131	0.30167	0.998014	0.639492	-0.489962	0.80843	0.91546	-0.582371	-0.0966294	0.616024	0.911321	0.772329	-1.35013	-0.563564	-0.116891	0.353009	0.462682	0.80191	-0.679183	0.996027	0.999646	0.769422	0.90747	0.44274	0.23441	0.776451	-3.62276	0.990227	0.806108	0.99654	0.346377	-1.87327	-0.355875	-1.5755	-1.40736	0.779008	0.380686	0.324988	0.458085	0.971689	0.127293	0.998595	0.970255	0.425885	-0.860568	0.971228	0.594878	0.996245	0.758577	-2.61723	-1.6282	0.869588	-1.13659	0.939753	-0.309189	0.774912	-0.123854	0.849017	-1.0855	0.470987	0.516715	0.577843	-0.351594	0.724426	-1.04165	-0.263492	0.235565	-6.05921	0.92227	-5.65283	-0.355784	0.923789	0.43429	-5.12661	0.635777	-0.239941	0.871414	0.781257	0.878222	-0.303535	0.821566	0.592242	-2.29337	0.779441	-0.369302	0.981424	0.146443	0.998929	-0.569359	0.302076	0.488792	0.775851	0.310848	0.809115	-0.696148	0.856106	0.605666	-0.0544972	0.999184	0.416133	0.878908	-0.150667	0.390068	0.305072	0.995654	0.971507	0.926827	0.72127	0.820979	0.956684	0.795745	0.974265	-0.151409	0.643401	0.999005	-0.529445	0.210808	0.627008	0.966512	0.84777	0.929049	0.942547	0.995818	0.956562	0.445157	0.98273	0.834711	-1.13614	0.99965	0.976646	0.917641	0.997723	-0.207866	-0.450716	0.413624	-0.87416	0.300135	-1.05442	0.566542	-0.186237	0.0517274	0.457506	0.851751	0.477757	0.478028	0.790879	0.906025	0.882194	-0.74694	0.678367	-0.725651	0.465875	-0.6853	0.588503	0.778708	-1.18752	0.700286	0.0949827	0.0768787	0.604242	0.999386	0.569391	0.0333911	0.970758	-0.692793	-0.158581	0.386547	0.396892	-3.08034	0.825528	-0.663451	-1.92823	-0.0161276	0.736059	0.848296	0.238387	0.996635	0.955574	-0.771873	0.119655	0.205453	-0.677051	0.253085	0.787839	0.563556	-0.0443856	-0.0284131	0.973941	-0.242936	0.312669	0.634515	0.99693	0.996926	0.830287	0.516579	0.827527	0.963708	0.987007	0.252031	0.991915	0.643423	0.0790102	0.826209	-1.77989	0.228738	-0.794585	0.99999	0.764456	0.879131	-2.13897	0.136649	0.312595	-0.534505	-0.534515	0.981903	0.946082	0.594145	-1.26839	0.167212	-0.926267	0.93204	-8.71682	0.73233	0.87798	-1.45767	0.579773	0.87753	0.852204	-4.81347	0.260153	0.232271	-0.802872	0.995325	0.457176	-1.75427	0.999854	-1.50979	0.956817	-0.479056	0.669297	0.621273	-2.1696	0.146218	0.129296	0.984941	0.952051	0.95297	0.354692	0.466762	0.98316	0.0869903	0.82892	0.962145	0.951174	0.322871	0.940806	0.489923	-0.300103	0.262166	-0.956047	0.763916	-0.846925	-0.684516	0.821568	-0.759034	0.407119	0.258782	-3.36489	0.198903	0.92002	0.949984	-2.21234	0.993593	-0.625926	-0.53232	0.420683	0.980345	0.973096	0.560572	0.945467	-0.895049	0.987978	0.683556	0.742256	0.0844499	0.724689	0.59237	0.628572	-0.541931	0.29751	-5.4897	-0.338749	-6.04635	0.677991	0.967599	0.98451	0.144502	0.666757	0.997925	0.887446	-0.817306	0.591434	0.434991	-0.253813	0.598167	0.955095	-2.84841	0.801456	0.971459	0.972364	0.659844	0.579981	0.826193	0.940623	-0.644969	0.732773	0.979433	0.998106	0.716691	-2.64357	-3.50073	0.995767	-0.365802	0.645215	0.954489	0.992618	0.74497	0.747412	-0.183828	-1.37075	0.610043	0.266464	0.983691	-2.79193	0.999578	0.173836	0.986646	-0.275752	0.974819	0.960378	-0.511439	0.441353	0.307626	0.363087	-0.861022	0.942218	0.948661	0.995526	0.885111	0.436097	-1.41744	0.999878	-1.45366	-0.0459419	0.924011	0.795712	0.49308	0.999485	-0.779391	0.933525	-0.729459	0.993078	-8.23747	-6.48638	0.526595	-0.494978	0.675197	0.99697	0.519943	-1.26147	0.657287	0.521729	0.132272	0.686933	-1.80289	-1.18236	0.892539	0.374024	0.938444	0.999984	-1.59102	0.951435	-3.61555	-5.522	0.60628	0.707729	-0.329514	0.926065	0.815601	0.867085	-0.309699	0.554085	0.897221	-0.0289127	0.989855	0.944107	0.898392	0.934909	0.981877	0.967536	0.559597	-7.07793	-0.310516	0.763554	-0.0464125	-0.123687	-0.1545	-5.8399	0.377584	0.149272	-0.623413	0.730077	-0.00914786	0.837317	0.997778	0.893948	-0.675073	-0.941604	0.725824	-0.199513	0.135361	0.882385	-2.78577	-0.972389	0.956912	0.983551	0.816056	0.999777	0.732296	0.576275	0.831145	0.07591	-2.33513	-0.898962	-0.814322	0.878391	0.950517	0.930737	0.773471	0.419989	0.998634	0.688475	0.984266	-1.75575	0.76552	0.933321	-2.1712	0.483016	0.613202	-0.19011	0.93283	0.836357	0.871664	0.869054	0.420468	0.365531	0.0334058	0.922913	0.992892	0.197099	0.999407	-1.94657	0.137388	-1.09437	0.0304391	-0.181549	0.912426	0.3942	0.999825	0.948342	-0.351773	-1.98761	-2.32171	0.892092	0.999398	0.559968	-0.525659	0.99546	0.823902	0.798952	0.566469	0.812713	-1.39602	0.416524	0.952505	0.816506	0.787342	0.200411	0.865647	0.305828	-2.79698	0.999646	-1.69784	0.887521	-1.19367	-0.499425	-0.226414	0.950396	0.532063	-0.897498	0.213207	0.203989	0.99746	-0.36039	-0.0955104	0.485248	0.479255	0.268058	-11.1801	-2.86574	0.921324
Sesbania_aculeata	0.810971	0.307157	-2.50063	0.840712	-0.811205	-0.790403	-1.53555	0.801854	0.950317	0.995617	0.801227	0.375579	0.90121	0.940074	-1.07149	0.903299	0.907205	0.607235	0.613149	-0.62163	0.568734	0.828088	0.612272	0.882548	-4.93441	0.895718	-1.33511	0.651734	-1.66812	0.986027	0.928653	0.751751	-1.02141	0.526951	-3.25224	-3.34717	0.997712	0.990299	0.733804	0.904111	0.626991	0.429023	0.532647	0.763226	0.906419	-1.70514	0.380443	0.333507	0.629458	0.999874	-1.046	0.584019	-0.13377	0.683483	0.577622	0.69872	0.977183	0.949065	-4.64447	0.97548	0.997846	-0.261221	0.877037	-0.555099	0.452551	-1.02016	0.598069	0.447347	0.876249	0.472819	0.465959	-0.868507	0.836457	0.969353	-1.74199	0.0886402	0.800722	0.878477	-0.872998	-0.450151	0.566114	0.730419	0.980565	0.935839	-0.603865	0.996625	-1.35292	-0.0811864	0.41819	0.966644	-2.08284	0.30934	0.0935005	0.9723	-0.469692	-0.731299	0.0454391	0.963672	0.0319019	-0.427748	-0.731875	0.55181	-0.972548	0.65828	-0.0256558	-0.348863	-5.48722	0.362104	0.960616	0.368657	-0.147454	-0.00067423	0.860127	-0.307484	0.927453	0.68132	0.97812	0.323631	-0.953353	0.947378	-3.6705	0.110318	-0.0393759	0.162322	-0.181487	-0.0303676	0.510656	0.730411	0.998896	-0.84696	0.750632	-0.760552	0.111489	0.259666	0.862012	0.96124	0.0579686	0.738231	-1.32782	0.698368	0.277355	0.744785	-0.408193	0.66596	-0.122226	0.967873	0.498471	-1.40788	-0.632412	0.99836	-0.406665	-0.0524326	0.805965	-0.0602949	0.252437	0.231527	0.27498	0.95247	0.384707	-1.2107	0.871255	-0.703653	0.997432	0.173799	0.921129	0.536518	-4.65986	-0.373399	0.381843	0.812375	-0.907647	-2.36442	0.537748	0.905837	0.0481524	0.159626	0.416741	0.984746	0.263199	0.976164	0.973781	0.580279	0.623095	0.70907	0.92795	-0.541178	-0.84413	0.727229	-2.10688	0.849606	-0.256115	-1.54728	0.608826	0.804944	0.42674	-2.04448	0.842396	-0.233771	-1.54121	0.990498	0.90946	0.103984	-0.537283	0.50863	-0.116403	0.675892	0.262364	0.99157	0.591305	0.630069	-0.241859	0.360218	0.854732	0.998412	-1.03121	0.99911	0.786458	0.76898	-0.562158	-0.556391	-0.470883	0.685382	0.993006	0.390676	0.932846	0.990595	-0.106792	0.998663	0.593215	-1.79477	0.791642	0.01669	-2.51021	0.998671	0.901129	0.959947	-0.537055	0.710162	0.742263	-1.67653	0.999965	0.826868	-4.24736	0.988605	0.764799	0.659394	-0.310618	0.972285	0.853116	0.993407	-0.0535558	0.954642	0.788882	-0.320788	-0.544526	0.289067	-0.118784	-2.41218	0.598355	0.476204	-0.193253	-1.14772	-0.936695	-1.44532	-0.791835	-0.527235	0.73445	0.345671	0.546266	0.941024	-2.34	0.99081	0.290086	0.837892	0.842484	0.562305	0.985313	0.803605	0.998881	-0.599184	0.474382	-0.923395	0.253848	-0.484987	-1.54606	0.663774	-1.6695	-0.0616187	0.668766	0.656813	0.890399	0.516509	-0.672171	-0.0348729	0.568498	-2.69881	0.999016	-6.63176	0.815876	0.478357	0.797883	0.0581857	-1.69259	-0.194944	0.427943	-1.46622	0.766621	0.521766	-0.663636	-0.651987	-0.274998	0.995049	0.0954826	-1.39079	0.950975	0.402611	-2.02535	0.871117	0.996335	0.856561	0.605331	0.828102	-11.0815	0.00193941	0.792714	-0.236588	0.639255	0.921592	0.707161	-0.442524	0.21148	0.8055	0.830983	0.673768	-1.33924	0.995859	-0.273473	-0.78179	0.242004	0.39239	0.683552	0.996981	0.560044	0.801902	-1.26083	0.627392	-0.98712	-3.63801	0.394228	-0.464274	0.561178	0.972384	0.952097	0.544771	0.965716	0.874471	0.931317	0.987631	0.63116	0.861219	0.308216	0.618666	-0.276345	-0.0368472	0.593187	0.839826	0.528519	0.770369	-1.10348	-0.974658	0.777754	-0.889975	0.347119	0.825695	-0.808044	-0.417187	0.468855	0.949593	0.571629	-0.123132	-1.00824	0.781669	0.980339	0.591343	0.9039	-1.27238	-0.204062	0.725508	0.999992	0.529951	0.38285	0.442836	0.996182	0.446847	-0.0258626	0.849313	0.999039	-0.144318	0.374191	0.483208	0.853908	-0.41418	-0.239611	0.808492	0.26445	-1.15866	0.380194	-0.595097	0.157905	-0.153873	0.487328	-0.425237	0.936906	0.16485	0.988319	0.268095	-0.426703	0.25313	0.492311	-0.568004	0.965741	0.941915	-4.05229	-0.282607	0.987439	0.157675	0.984905	0.384645	0.146516	0.67835	-0.0198335	0.994448	0.998186	-2.16197	-0.506396	0.844788	0.990823	-6.54425	0.99914	-0.0268908	0.409015	-1.56631	-0.330201	0.528474	0.37031	0.864666	0.580965	-2.1959	0.967029	0.350692	0.943114	-0.202445	0.52752	0.99197	0.185655	0.186818	0.262469	0.977618	-0.774984	0.717121	-0.142726	0.989681	0.574233	-1.08578	0.465889	-2.47975	0.883264	0.678786	0.950926	0.320787	-0.573783	0.434413	-0.626772	-1.16406	0.570931	0.25228	-0.952266	0.96483	0.806516	0.752494	0.95185	0.0986866	0.723319	-0.12082	-0.8107	0.785396	0.67353	0.264131	0.415063	-0.477342	0.85494	-2.5167	0.802217	-0.597154	0.499321	0.907271	0.567466	-0.496817	0.913895	0.0580066	0.016448	0.37041	-0.465113	0.461806	0.828458	0.79441	0.709685	0.93348	0.985493	-0.537195	-0.105083	0.682407	0.754627	-0.929915	0.933377	0.156642	-0.0462822	0.786842	0.659416	-3.75802	0.981779	-0.359561	-0.151999	0.957932	0.714727	-2.86442	0.999815	-0.0982046	-4.07779	0.994376	0.975859	0.18418	0.301884	0.259982	-1.81156	0.897566	0.726575	0.154329	-4.52869	0.994076	0.944299	0.998871	0.548794	-0.934307	-0.209927	0.212375	-1.13718	0.519999	0.751518	-0.0901939	0.883956	0.260301	0.580341	-5.54742	0.948905	-0.467932	-3.63162	0.884633	-0.0931513	0.926477	0.381101	0.813532	-1.59406	-1.53306	0.999477	0.98753	-0.260764	0.688368	-0.020654	0.727329	0.377496	-8.29495	0.661947	0.834265	0.863474	0.344683	-0.628045	0.981955	0.836557	0.376712	0.882907	0.351069	-2.87541	-0.59972	0.156987	0.995224	-0.174401	-0.911304	0.958916	0.595246	-0.955468	0.455281	0.716633	0.583615	0.999997	0.911127	0.0327793	0.3768	0.993593	0.599774	0.31747	0.989017	0.637997	-1.12389	0.916337	0.277636	0.68592	0.394924	0.303372	-0.334363	0.511664	-1.80722	-0.186433	-0.292087	-8.03601	0.967279	0.68435	-1.44602	0.748055	0.826606	0.999336	0.652869	-2.10155	0.868996	0.600909	-6.7121	0.442126	-1.33314	-4.13173	0.980248	0.452678	0.432215	-3.83698	-0.0211703	0.812782	0.82942	0.778761	0.962915	-0.469982	0.769914	0.248332	-2.7408	0.185789	0.472151	0.841051	0.991897	0.869702	0.833339	0.34985	0.813017	-0.0675264	0.0361158	0.3789	0.12288	-0.0240438	-0.181307	0.960558	0.920733	0.924476	0.638057	0.729609	0.912738	-0.534491	0.284556	-5.32291	-2.96518	-0.0986911	-0.839602	0.994076	0.982248	0.4553	0.864995	0.992079	-2.00374	0.296294	0.27876	-0.93489	0.898417	0.211576	0.519201	-1.98532	-0.378625	-1.3475	0.998692	-0.477069	0.995785	0.901325	0.958841	0.884107	0.801288	0.825444	0.725572	-0.197644	0.00289959	-0.967464	0.518096	-0.83042	0.929414	0.0979385	0.999985	-1.28312	0.0185925	-0.122889	0.997364	0.730417	0.72718	0.734483	0.904559	0.649423	0.649212	-1.02746	0.293465	0.928705	0.466404	0.353508	0.819183	-0.186624	0.234826	0.651073	0.204858	0.767513	-0.320622	0.945915	-0.750887	-1.87048	-1.32112	0.814298	0.0955881	-5.16362	0.843897	0.792622	0.726913	0.920571	0.292452	0.124243	0.980961	0.0739042	-4.83396	0.999948	-0.30927	0.414768	-4.23356	-0.597557	0.987689	0.711729	0.954691	0.72148	0.978203	0.8829	-0.138269	0.904834	0.987726	0.943742	-1.46448	0.674456	0.931778	0.196294	0.169968	-0.323637	-1.13952	0.80655	0.999192	-0.920759	-0.665004	-0.62089	-0.409457	-0.143867	-0.127753	0.799865	-0.247186	0.284338	0.954154	0.646209	0.220015	0.968726	0.812026	0.887101	0.623588	0.964792	-0.959559	0.587647	0.965476	0.889724	0.911151	-0.169108	-1.7818	0.934272	-0.0680402	0.991187	0.788991	0.784701	0.637257	0.999187	-0.189912	0.390537	-0.543162	0.924822	0.694627	0.954901	0.40766	0.294436	-1.07306	-2.12197	0.506625	-0.761247	0.860259	0.988873	0.410212	0.966825	-15.0388	0.651822	-3.08386	-0.293638	0.178647	-1.06578	0.530418	0.848954	0.961688	0.305032	0.765089	-0.168128	0.352864	-0.718411	0.234699	-0.0666049	0.351956	-1.24182	0.992758	0.996632	0.412673	0.672832	-0.0645621	0.520306	0.0367177	0.841927	0.984283	0.998762	0.315365	-2.49312	0.893438	0.0922948	0.551665	0.985898	0.941402	-0.438853	0.679846	0.153905	0.916118	-1.24762	-0.172639	0.868039	0.944859	0.309308	0.152029	0.464128	-0.0104946	-1.46388	0.186222	0.612795	0.999864	-1.16384	0.914645	-0.136263	0.23573	-6.78431	0.818673	0.712827	-0.570997	0.40895	-0.0351472	0.640403	0.81627	0.748272	0.907156	0.0708175	-1.52427	-0.828927	0.799096	0.975844	-1.12173	0.869302	-2.70302	-3.28251	0.935886	0.0343843	0.524358	-3.5351	0.809851	-2.18441	0.0940258	-0.258518	0.19415	0.931713	0.0172418	0.780058	0.941046	0.92419	-0.0661107	-0.175963	0.992539	0.869149	0.67226	0.422285	0.878316	0.986824	0.474338	0.0858426	0.174994	0.833174	0.043891	0.147231	0.340011	0.951368	-0.740998	0.696401	0.982261	0.906665	0.9104	0.999099	0.0634053	0.0906477	0.989123	-0.0614521	-0.652778	-4.05562	0.957449	-8.65993	-0.107101	0.810405	-1.65209	0.605318	-0.374798	0.509873	0.76265	0.960971	-3.74173	0.824806	0.985628	-0.393122	-0.912993	-0.49955	-0.296398	-1.04617	-0.466008	0.521421	0.634551	0.574655	0.894602	0.762765	0.00226767	0.563004	0.845615	0.994168	-0.600615	-0.772941	-0.70121	0.390124	-3.37339	0.988482	-0.496312	0.963037	0.996489	-2.19334	0.81248	0.853819	-0.102767	0.819852	-1.44212	-1.20286	0.806766	0.191869	0.819093	0.943847	0.530884	-0.940414	0.228488	0.94725	0.781048	-1.63502	0.911674	0.290484	-0.413994	-0.178678	0.246371	0.831838	-0.251431	0.369237	0.795802	-2.73821	-0.638494	0.831353	0.509954	0.996255	0.99773	0.999923	0.997364	0.844084	-1.8046	0.43878	0.498202
Sesbania_pachycarpa	0.672849	0.999251	0.937854	0.988216	0.102359	-0.869235	-0.392825	-1.05959	0.765026	-2.4442	-0.699316	-2.11283	0.967138	-0.375648	0.962566	-0.316214	0.997804	0.55093	0.966056	-2.28569	0.586689	0.109659	-0.614436	0.894974	-0.843246	-1.03597	0.605459	0.993959	0.420832	0.999921	0.254394	0.881519	0.30702	0.0307045	0.596771	0.998531	0.719058	-1.13273	0.978328	0.987519	-1.22755	0.942897	0.878465	0.90349	-0.535992	0.997951	0.240044	0.690768	0.563526	0.534668	0.902481	0.810643	-8.64381	0.010697	-0.866312	0.732832	0.89327	0.888584	0.590288	0.345909	0.437356	0.477839	0.909833	0.190066	0.058047	-0.838029	0.242609	0.880316	0.854172	0.278137	-1.3855	0.935757	-1.20931	0.917707	0.888711	0.919759	0.917152	0.0743613	-0.424027	0.999645	0.90902	0.989497	0.177782	0.382151	0.945968	0.99686	0.935646	-2.11115	0.0826978	0.99983	0.921211	0.979897	0.793931	-1.31431	0.956019	-0.469359	0.880348	0.983029	0.598674	0.69015	0.83447	-0.658273	0.398679	-3.65792	0.681949	0.825171	0.823929	-0.02424	0.931933	-0.813918	0.979238	-3.35175	-0.401996	-0.060159	0.743289	-0.110401	-6.16401	-0.558386	-4.58209	0.782558	-0.41933	0.75008	0.669224	0.678013	-3.14195	-1.11688	-0.933219	0.895816	0.944626	0.963639	-1.09713	0.776449	-0.238078	0.829396	0.330013	0.930279	0.808667	0.993626	0.747252	-0.0503449	0.216295	0.819167	0.0713606	0.445405	0.994193	0.888398	-6.21955	0.582848	-1.72547	-2.47828	0.81924	0.878865	-2.85837	0.96738	0.996023	0.702354	-0.206791	0.183684	0.49846	0.734045	0.839899	0.99429	-6.11912	0.204638	0.98853	-1.70979	0.541918	0.733169	0.687902	-0.245603	-1.9952	0.533823	0.148581	-1.58559	0.918864	-0.563897	0.863319	0.200064	0.152229	-0.159403	0.93856	0.364715	0.760126	0.944308	-0.202208	-0.204193	0.851102	-1.55076	-3.79132	0.80071	0.781333	-0.112621	0.185082	0.999158	0.432478	-0.149537	0.179671	0.648571	0.929251	0.954899	0.636085	-1.93389	0.941991	0.853814	0.683796	0.944635	-1.4559	0.999574	0.38234	0.953582	0.956599	0.753383	0.283895	0.821709	-0.281773	0.994504	0.862051	0.674653	0.9848	0.756563	0.991981	0.564378	0.990951	-0.811669	-0.474006	0.168151	0.955901	0.78116	0.574249	0.997461	-1.63261	-0.416988	0.80147	0.512243	0.783616	0.977216	0.912936	0.834902	0.383354	0.824169	-0.460816	0.292401	-1.30887	-0.849593	0.997121	-1.19344	0.133017	0.276296	-0.214094	-0.387857	-5.38321	-0.107162	0.818869	0.966925	-0.769498	-3.00038	0.993615	0.965363	0.994314	0.939179	0.584936	0.157271	0.979367	0.819283	-0.711635	0.590471	0.882486	0.988609	0.00110991	-1.3156	0.590788	0.694749	-0.319503	0.942447	0.982015	0.461625	0.554247	0.465284	0.856846	0.999287	-0.0356712	0.435809	-0.257413	0.898403	0.999509	0.894112	-1.9703	-0.308623	0.949811	-3.3164	0.687082	-2.28262	-0.585153	0.453091	0.992215	-2.68678	0.594882	0.979946	-0.297901	0.979897	0.595126	0.531588	0.772147	0.825003	0.284432	0.492534	0.356175	-1.11938	0.867975	0.587561	-0.501944	0.915592	0.924089	0.732083	0.460818	0.984003	0.431998	0.203065	-0.197237	0.892289	0.0656697	0.862323	0.0834682	-4.00721	0.0317904	0.969215	-2.78737	0.848078	0.907016	0.965451	-4.04044	-4.17741	0.875831	0.771681	0.999101	-1.78935	0.861267	0.982278	0.989234	0.806763	0.85032	0.997355	0.964184	0.23096	0.837437	0.976512	0.586426	0.852042	0.492745	-0.145507	0.0029831	0.985338	0.900336	-0.0987283	0.795877	-0.503905	0.88139	-1.02289	0.99989	-0.567513	0.235686	0.919704	-1.02214	-0.040552	0.0643153	-0.918336	0.726503	-0.810319	0.105935	-0.739122	0.975945	0.907676	0.0758934	0.801414	-0.481804	0.646428	0.951547	0.681334	0.484061	0.998293	0.999414	0.613247	-0.581424	0.750492	-4.4593	-3.35826	0.431082	0.980165	0.792428	0.985563	-2.18653	0.800599	-2.28987	0.23849	0.279183	0.444841	-0.204193	0.563968	0.799454	0.886458	0.134455	-0.112199	-0.647818	0.997025	-1.66034	-1.61256	0.870617	0.839191	-0.621904	0.80017	0.171291	0.978534	0.612664	0.0241596	0.725077	0.218	0.00073158	0.602644	0.603269	-1.91941	-0.948094	-0.268754	-3.94425	0.854816	0.960515	0.547862	-2.9309	0.861158	-2.32594	-2.11647	-0.15025	0.0581588	0.824075	-3.86424	-0.333628	0.51243	0.901842	-0.0306312	0.99657	-1.08511	-0.434919	0.595414	0.998998	0.827621	0.967091	-0.51608	0.747012	0.115794	0.833731	0.293054	0.656038	0.851556	0.930005	0.939441	0.997701	0.426594	0.244804	0.9481	-0.866103	0.944738	0.784728	-0.598867	-1.46508	-2.56116	0.964779	-1.44385	0.381824	-1.26566	0.390925	0.854602	-1.36397	0.623692	-3.4259	-0.624562	0.739215	-0.0686345	0.999937	-3.58521	0.622987	0.621921	0.989963	0.989514	0.797272	0.951763	-0.256437	-0.210617	0.452185	0.527959	-0.281822	0.967844	0.826902	0.906459	0.957963	-0.325986	0.607143	0.983575	-0.10002	-1.3138	0.870323	0.746403	0.583016	0.347564	-0.788373	-1.90269	0.931866	0.983392	0.200972	-0.763575	0.857133	0.584885	0.940522	-0.818672	0.969193	0.996459	0.991441	0.896989	0.626875	0.758128	0.282746	0.0118871	0.804767	-1.03682	0.995763	0.963861	0.57587	0.12796	0.361065	0.289591	0.355689	0.233646	-4.44482	0.4939	0.990837	0.9487	-0.322449	0.874656	0.640187	0.988949	-0.0258352	0.9356	-1.62123	0.0577785	0.685969	-1.69358	-2.22097	0.994483	-1.66457	0.992257	0.977453	0.9744	0.678566	0.997545	0.997797	0.95239	0.736636	0.991166	-0.688981	-0.0544261	-0.0218418	0.99997	-2.85352	0.863298	-6.40459	0.850772	0.818926	0.999702	-0.19556	0.557733	-0.00390869	0.696273	0.691017	-0.0679979	0.103936	0.305325	0.470367	-0.0902549	0.923189	0.838864	-0.475883	-11.8577	-1.19703	0.84043	0.681849	0.471396	-0.834352	0.683941	0.953278	-0.0350701	0.95034	0.447437	0.970515	-0.910939	0.795632	-0.33906	-0.29232	0.47	0.990035	-0.00593778	-2.54385	0.999964	0.756569	-0.0579303	-0.705985	0.959514	0.991641	0.40119	0.334698	0.49958	-0.128446	0.949559	0.855166	-0.225372	0.273316	-1.23696	0.799767	0.889872	0.0460378	0.434128	0.953371	0.681916	0.96571	-5.59009	0.716423	0.621779	0.804827	0.777758	-11.1334	0.333398	-1.77803	0.704065	-2.02657	0.451069	0.306506	-9.00106	-0.625356	-0.791627	0.849961	0.381126	-0.32479	0.843707	-0.251269	-0.00394973	0.670951	0.809524	-1.1816	0.337197	0.417485	0.996641	-0.669918	0.19734	0.0783842	-0.00881179	0.879116	-1.5409	0.999999	0.656616	-0.949152	-3.30639	-0.093685	0.584257	-0.253488	0.615349	0.737627	0.0841253	-0.0681291	0.123924	0.320015	0.521728	0.65492	0.0763608	0.464287	-0.0469586	0.898809	-1.22974	0.136297	0.0293072	-0.431494	-0.507276	0.113025	0.671008	0.966655	-2.80935	-5.96544	0.536999	0.152547	0.666313	-0.478101	0.323378	-0.775685	0.513915	0.878988	0.999862	0.865774	0.0160013	0.991218	0.846523	0.848457	0.135959	0.555259	-3.58178	0.970513	0.809838	-2.19022	0.303057	-0.361024	0.00423684	-1.62062	0.57448	0.641284	-0.853403	-0.933	0.9675	-0.40003	0.915209	-1.48578	0.699972	-1.45448	0.447205	0.32261	0.400117	-0.421732	0.742467	-2.72912	-3.77272	-1.25286	-1.73963	0.833827	0.997594	-1.03392	0.261463	0.674517	0.286791	-0.943498	0.679777	-1.06515	0.631852	0.610679	0.99643	0.900512	0.295838	0.936229	-1.70153	0.962343	0.472183	0.246352	-1.07347	0.727599	0.659146	0.465803	0.840075	0.104511	0.941538	0.947222	0.107039	0.192335	0.930124	-0.522842	0.818774	-0.663477	-0.236709	0.66615	-1.81666	-0.351428	0.643236	0.680925	-0.569236	-0.0906527	0.954107	0.965097	0.721709	0.928575	0.905933	0.531518	0.362185	0.371742	0.270601	-0.298878	-0.660533	0.865052	-3.14437	0.789244	0.944471	-0.157469	0.785465	0.652272	-0.643631	0.981582	-1.6259	-0.0390028	0.998436	0.766845	-3.40529	0.25814	0.926692	0.925477	0.845534	-0.248212	0.991633	0.0931581	0.87343	-0.820643	0.959653	-0.497628	-0.434007	0.999978	0.985332	0.931926	0.797468	0.996587	0.816046	-0.23977	-0.231821	-0.531666	0.711644	-0.120974	0.776545	0.852338	0.247438	-0.991517	0.0205648	0.961444	0.928926	0.204104	-1.4591	0.523659	-1.19372	-1.02815	0.653456	0.49442	0.546925	0.249338	0.303085	0.574292	-0.959361	0.513473	-1.46564	0.40105	0.990243	0.841877	-2.63148	-0.169559	0.940553	-0.25006	-1.92434	-0.518161	-1.54956	0.990358	0.966406	0.464413	0.502524	-2.25005	-2.04518	0.936007	0.549054	0.832113	0.998723	0.885318	0.998223	-3.1752	-0.390453	0.71643	0.969861	0.100775	0.521886	0.87237	-0.411687	-0.1439	0.984607	0.916387	-1.23778	0.895892	0.976972	0.423986	0.213993	0.52967	0.887318	-0.360605	0.815371	-0.872215	0.68701	0.989699	-0.178533	0.44242	0.942457	0.551902	0.852	0.9863	-0.383785	0.720967	-1.83922	0.993001	0.42794	0.988457	-0.0155013	0.172116	0.994976	0.908968	0.298538	0.957211	-0.639377	0.98002	0.995237	0.354968	0.999388	0.248092	-2.41706	-1.09907	-0.4794	-2.42044	0.986182	0.817461	-1.02839	0.736925	0.207296	0.273268	0.989375	0.984273	0.908008	0.87387	0.634494	-0.0124037	0.325422	0.737578	0.835011	-2.07388	0.602282	0.0694934	0.24412	0.997477	-1.02612	-0.214569	0.605766	0.108169	-6.57958	0.757826	-0.3067	0.95334	0.728022	-1.40811	-0.13934	-1.49128	-0.9105	0.676693	0.941958	-2.92667	0.982047	0.200873	0.349349	1	0.922521	-0.242914	0.961145	0.775836	-5.32113	0.779907	0.942207	0.131504	0.999315	0.42721	0.498224	0.763281	0.752654	0.670004	-3.1233	0.946423	0.999575	0.984257	0.897251	0.0402794	0.01671	-1.20717	0.957424	0.839311	0.70375	-1.93294	-1.01349	-2.87035	0.498218	-0.461749	0.522136	0.738991	0.728129	-0.105458	0.97397	0.879594	-0.239732	-4.31778	0.630402	0.227957	0.632863	0.923383	-1.86602	0.337742	0.278812	0.841932	0.167487	0.43341	0.97173	-1.57756	-1.14714
Sesbania_microphylla	0.673613	0.650846	0.86263	0.386441	-0.0645691	0.323684	0.138418	0.973992	0.999881	-0.591672	-0.509438	0.626859	0.821418	0.0527115	0.948287	0.181882	-0.928564	-6.95232	0.767424	0.106664	-0.477335	0.803986	-4.63302	0.217632	-0.615979	-0.238234	0.826295	0.701972	-2.11796	-0.0125265	-0.267174	-0.432067	0.915464	-1.93881	0.0654796	-2.29868	0.00180276	0.747202	-1.59125	0.996884	0.261089	0.459676	0.666373	0.810856	0.407407	0.624865	-0.132453	-0.930542	-1.15822	0.772087	0.816583	-0.385595	0.919964	0.307578	0.864973	-0.082895	-0.46923	0.971354	0.982996	-1.59713	-0.836503	0.997036	-2.32873	0.747603	0.752621	0.78455	0.367744	-0.411036	0.893234	-0.480956	0.998408	-1.24374	-1.47014	0.0280804	0.856953	0.198264	0.948664	-8.22208	0.967682	0.948018	0.873186	0.977767	-0.0188726	0.960995	0.832063	-2.42795	-0.997836	0.996212	0.451329	-0.487156	-0.497767	0.94003	-2.11081	-0.0670682	0.995525	0.329216	-0.70222	0.215991	0.943763	0.997254	0.628406	0.969904	0.253091	-1.22905	0.563421	0.125748	0.762313	0.989155	0.77482	0.665664	0.988488	0.998852	-0.741337	0.970875	0.748512	0.971285	0.916939	0.627803	0.930268	-3.31523	0.950462	0.580358	0.286476	-0.525764	0.684822	-0.559307	-0.362301	0.8776	0.920666	-0.754567	0.801825	0.282305	0.24933	0.207017	0.738273	0.400711	-0.0133254	0.99837	-8.69288	0.620882	-0.277092	0.500478	0.990292	0.880598	-0.362156	0.492838	-0.51022	0.228789	0.493952	0.99983	0.0417191	0.402779	0.607025	0.959077	-0.790546	0.843428	-0.315444	0.64021	0.772794	-0.438969	0.71859	0.43002	-0.117874	0.0129616	-0.0759811	0.998952	0.450897	-0.356373	0.0961429	0.514324	-4.96405	0.99659	0.92901	0.304411	0.805558	0.200113	0.495472	0.119762	-0.0258709	0.44522	0.789362	0.830691	0.968898	-4.19131	0.88351	0.996525	0.684036	0.976713	0.668332	0.868239	0.355746	-0.351826	-0.376505	-2.85121	0.921834	-1.78648	0.927663	0.965258	-0.0546417	0.483419	-0.49253	-12.0027	0.934364	0.999917	0.608498	0.943449	0.595721	0.67176	0.9729	0.696181	0.827634	0.476279	-0.918425	0.906659	0.886787	0.987013	0.342468	-4.45819	0.995879	0.662351	0.84078	0.999883	0.861278	0.535843	0.99034	0.966298	-0.428228	0.0675748	0.985345	-3.62635	-1.39759	0.900295	-0.210879	0.227404	0.713381	-0.45284	0.902372	0.166028	0.945138	-0.242556	0.921282	0.906761	0.201532	-2.64178	0.963152	0.265456	0.433133	0.432417	0.186633	0.573693	-2.01817	0.513026	0.999229	0.100016	-0.56706	0.98913	0.999569	0.47475	0.346149	-0.42115	0.680844	0.997324	0.499255	0.332883	-0.0933463	-0.434366	-0.386269	-0.142622	0.620622	0.925757	-0.366923	-0.17235	-0.400028	0.103422	-4.2379	0.997782	0.993522	0.413784	0.75964	-0.735248	0.956514	0.967478	0.840339	-1.22802	-2.78315	0.0941659	-1.54025	-0.0271005	-0.0842605	0.820581	-0.202511	0.707801	0.985082	-0.226338	-0.350378	0.188751	0.884242	-0.134468	0.794548	0.988143	0.875814	-3.08949	0.92948	0.999266	-1.53031	-0.539052	0.995265	0.993863	-7.24513	0.999926	0.38596	0.930739	0.580732	0.823775	0.16342	-0.499156	0.801091	0.28724	-1.46317	-0.352885	0.940484	0.60014	-2.70758	0.908836	-0.556642	0.999456	-0.0267068	0.0120552	-0.220685	-3.11536	-0.326676	-2.62369	0.963246	0.262661	0.854601	0.990911	0.390365	-1.24273	0.70844	0.167719	0.715715	0.785354	-1.17776	-0.477316	-1.32744	0.41196	0.576834	0.704878	0.583707	0.884756	0.88878	-0.853859	-0.218052	-0.30592	0.967123	0.727462	-0.429104	0.314387	-0.343123	-3.70188	0.88394	0.885335	-1.49658	0.406402	0.647715	0.712304	0.596156	0.854865	0.991895	0.687506	0.691792	0.74261	0.241319	-0.796075	-0.240888	0.620134	0.998717	0.973241	0.0125698	-0.438238	0.270347	0.596323	0.984818	0.678691	-0.134635	0.945344	-0.385603	0.994965	0.642779	0.40648	-1.20877	0.598941	0.927345	-4.57884	0.603918	-0.106625	-4.19124	0.600389	0.999976	-1.56347	0.632372	0.211033	0.0561932	-0.112712	-0.952787	0.996074	0.999973	0.811304	-4.51331	0.505974	0.932566	0.801693	0.47931	0.0714733	0.483466	0.813158	0.703273	0.988703	0.103007	-0.00538582	-0.48718	0.169164	-4.90237	-0.347729	0.990308	0.997635	0.491334	-0.504341	-2.22288	0.965094	-1.25816	0.900365	-0.690898	-13.7972	0.578218	0.967891	0.309808	-6.23494	0.825949	0.985997	-3.74608	0.782114	-2.96957	0.631608	-0.00808884	0.502427	0.00222419	-1.42625	0.96836	0.87269	0.224679	0.764355	0.91668	0.179998	-0.505276	0.896531	-0.0904946	0.484523	0.89248	0.111944	0.998049	0.520199	0.628983	0.0765312	0.988378	0.866783	0.0637324	0.738382	-0.10481	0.313372	0.538497	0.487787	0.974327	-0.641893	-2.05265	0.999686	0.448783	-4.61526	0.859363	-0.135376	0.944036	-1.10874	-4.3929	-1.20438	-0.28959	0.39045	0.895402	0.813773	0.0864251	0.864018	0.975095	0.0108888	0.648434	0.609372	-0.429086	0.991681	0.443261	-0.122829	0.220169	-0.456462	0.203069	-3.16965	0.99909	0.999998	0.987191	0.769532	0.145114	0.87012	-3.33058	0.996816	-0.575402	-0.748034	0.709146	0.239984	0.970652	-0.31307	0.795197	0.768439	0.874903	0.999954	-1.07809	0.991709	0.65226	0.312649	0.972919	-1.02965	-0.817245	0.790104	0.866965	0.346542	0.97573	0.556407	0.941194	0.305577	-0.105269	0.94971	0.666118	-1.01986	0.309793	-0.864463	0.0178993	0.531962	0.993275	-1.35248	0.710014	0.96763	-1.00615	0.909916	0.89274	0.975438	0.994966	-0.369058	0.81713	-0.007389	0.434243	-2.23234	0.152724	-0.433934	0.782962	-1.77332	0.722779	-3.59903	-2.30789	0.525596	0.58379	0.725295	-0.883598	0.302483	0.849337	0.457259	0.210248	-0.0478398	-0.568041	0.994622	0.897677	0.677955	-1.0812	0.906179	0.586722	-3.37605	0.901602	0.304282	0.552202	0.942655	-0.41998	-0.420515	-0.288813	0.241261	0.210114	0.017679	-0.212931	-1.05841	-1.14098	0.991912	0.99924	-0.811132	0.0827304	0.390504	-3.96899	0.952651	0.142482	0.140907	0.898378	0.0520031	0.927314	0.944693	0.799946	0.977655	0.988317	-0.54914	0.443411	-0.341028	-3.95113	-0.607542	-3.58404	0.961467	0.776202	0.333287	-0.101647	-2.29589	0.996788	0.872066	0.900103	0.766824	-0.199656	-1.95156	0.649435	0.876691	0.853908	-1.32333	0.920178	0.971481	0.783892	0.622844	-1.60333	0.945084	0.10382	0.230799	-1.35849	0.226742	-0.916015	0.0516759	0.714653	0.647895	0.57813	0.925218	-1.84434	0.422201	0.90394	-0.414197	0.477253	0.952987	0.841961	-1.45973	0.96309	0.783107	0.970612	0.750862	0.226724	0.604185	0.996812	0.958766	0.980905	0.988232	-1.4632	-0.500336	0.820279	-1.39598	-0.528814	0.997252	0.0476047	0.191627	-1.23167	0.786992	0.851178	-0.573643	0.675508	0.981878	-0.129204	-0.708459	-0.0977203	-0.990636	0.999899	0.0478085	0.240871	0.909176	0.591075	-0.446594	0.968582	0.257393	0.66007	0.851952	0.958764	0.475212	0.258254	0.251955	0.999518	-1.59043	0.603591	-0.41902	0.985923	-0.490089	-3.00637	0.997358	-0.598346	-0.786226	-1.41537	0.245226	0.00615818	-2.81559	0.173091	0.856219	0.646955	0.963518	0.115376	-2.62145	-3.31039	0.534569	0.967224	-0.432712	-2.35914	-0.168702	-0.918163	0.70419	-1.67998	-2.0195	0.895494	-0.450005	-5.70847	0.576792	0.999699	0.623942	0.970415	0.983494	-0.28209	-8.99099	0.793371	0.367478	0.499918	0.997038	-0.257553	0.15562	-1.37453	0.570327	0.802425	0.992118	0.937261	0.60284	0.717926	0.940877	0.934875	-1.48366	-0.263984	0.657333	-1.63615	0.0403146	0.947481	0.333795	-1.83411	-0.911085	-0.152103	0.954063	-0.55194	0.428528	0.975129	0.63825	-0.561712	-4.87586	-2.13694	0.812017	-1.88852	0.985823	0.984472	0.975617	-1.92823	0.675799	0.570235	-0.966699	-1.4186	0.912624	0.995518	0.824013	-0.108503	0.00034559	0.465393	-1.02453	0.771476	-0.506916	-9.03357	0.792731	-4.63494	0.416095	0.0399583	0.94101	0.347615	0.595536	0.986268	0.9994	0.857078	0.876578	-0.64008	0.702776	0.980723	-0.498026	0.337196	0.954624	-2.00117	-3.99693	0.656434	0.952261	-1.56779	0.664166	0.962111	0.703571	0.582918	0.349435	0.946773	0.862205	-0.225581	-1.35115	0.855757	-0.0290378	0.783199	-0.199785	-0.426087	-0.107366	-0.251561	-0.904342	-0.915233	0.0520997	-0.877896	0.634626	0.627222	0.350907	-2.44181	-3.81183	0.812754	0.862331	0.673626	0.997961	0.329923	0.671971	0.702183	-8.04372	-0.305736	0.897662	0.754451	-0.322568	0.71613	0.345681	-0.648759	0.969241	0.449682	-1.80767	0.0795415	0.93157	0.148668	-0.0328497	0.94001	-1.50907	0.809276	0.293071	0.456701	0.903221	0.766806	0.988873	-0.529178	-0.469864	0.677876	0.689364	0.968322	0.518555	0.994405	0.328294	-0.0466813	-0.395843	-0.927147	-0.27333	0.0874947	-1.34699	-0.287517	-0.413999	0.617788	0.643496	0.607421	-1.8776	0.876925	0.835685	0.876657	-1.74262	-1.81167	0.699279	0.127983	-1.16406	0.999313	0.129253	0.838039	-0.244784	-0.288894	0.45247	-0.545682	0.362569	0.972594	-0.0104609	0.691111	0.886546	0.84258	0.860969	0.625471	0.912572	-0.577263	-0.42896	0.869396	0.185611	0.645569	0.994295	0.0316845	0.513693	0.576884	0.493031	0.93979	0.0315768	0.999582	-0.11346	-0.445624	0.541461	-0.170376	-0.132667	0.947528	-0.631018	-0.0969666	0.72424	0.837997	-0.0445791	0.931397	-0.315457	0.898163	0.607489	-1.73629	-0.517224	-0.329747	0.657364	0.56741	-0.922903	0.465076	0.993288	-0.627177	0.98131	0.952669	0.997852	0.975241	-0.459723	0.876995	0.412594	-1.32433	-0.92631	0.330954	0.993487	0.21222	0.814912	-0.59479	-0.203663	-0.979277	0.696404	0.928008	0.394461	0.98983	0.22503	0.650727	-1.0159	0.0963119	0.97151	0.999696	0.959183	0.58134	-0.813241	0.761012	-1.17813	0.934481	0.854573	0.392059	-0.0968948	-4.7103	0.561374	-0.371548	-0.596169	0.993566	0.63426	0.922235	-0.591946	0.942907	0.466672	0.991357	0.878265	0.736034	-0.4721	0.964573	0.809296	-0.158447	-0.30824
Sesbania_cannabina	0.764098	-0.23692	0.516251	0.692148	-0.884882	-0.543591	-0.420661	-0.745435	0.427921	-3.43608	0.969041	0.997902	-1.36017	0.415958	0.37372	-3.71397	0.870031	-0.389065	0.977336	0.41124	-0.181136	-6.20608	0.531512	0.931432	-2.71195	-0.244523	-1.81059	0.948172	0.215339	0.923879	0.757165	-0.366562	0.834236	0.238437	-1.90074	-0.96886	0.852583	0.997068	-1.74656	-0.122548	0.343727	0.818488	0.519556	0.940423	0.680177	0.936787	-1.04916	-0.27427	0.995474	0.520946	0.714185	-1.49735	0.882241	-0.288724	-0.658335	-1.06648	0.859679	0.424935	-1.41378	0.894963	0.660752	0.944043	0.0681231	-0.771637	-0.0720954	-1.25341	0.564686	0.460138	0.950835	0.953477	0.999997	0.938626	-6.12055	-0.0405989	-1.49904	0.431695	0.106034	0.999586	0.876735	0.986034	0.988896	0.962644	0.981921	0.0890893	-0.47386	0.97041	0.98901	0.656705	0.426613	0.992579	0.941193	0.986946	-3.87443	0.699088	0.00547189	-0.482036	0.643836	0.17816	0.935285	0.81081	0.954485	0.537185	0.551362	0.797242	-0.476461	-1.21647	-0.269663	0.612131	-0.355043	-0.13463	0.836548	-1.77795	0.144132	0.968206	-3.61991	0.96459	0.997203	0.801356	0.668165	0.690961	0.461505	-0.0358133	0.525307	0.116243	0.965842	0.604375	-0.702131	0.450743	0.90642	-0.324932	-11.6469	0.338461	-0.958915	-3.12178	0.479865	-0.225641	-0.706151	0.999336	-1.66726	0.0214551	0.65082	-0.116442	-0.16879	0.661272	-1.22575	0.88144	0.985695	0.902628	-0.0759437	0.885056	-2.24273	-0.142951	0.729284	-6.26056	0.734303	-0.630787	-0.0239526	0.971271	0.619961	-0.713157	0.905022	0.402406	0.699059	0.2095	-1.3894	0.798132	0.946979	-0.428532	0.40041	0.845696	-0.855034	0.85472	0.327104	0.971142	-1.18046	0.89086	0.981554	-0.290974	-0.416053	0.853553	0.943547	0.91083	0.577711	-9.55015	0.719204	0.261699	0.0574172	-1.36946	0.71492	0.569183	0.130996	0.706325	-0.0720459	-2.36438	0.099498	-1.05732	0.999694	-0.825973	0.215126	0.218025	-0.0531637	0.286965	0.39189	0.999144	0.698943	0.984718	0.202152	-0.378136	-0.0927445	-0.104966	0.793609	0.177295	0.995926	0.0253842	0.982725	0.930371	0.999738	-2.83393	0.995251	0.438145	-0.488689	0.227341	0.801142	0.090084	-0.0495564	0.240251	0.994856	0.62092	0.582123	0.975257	0.931367	0.957376	0.822803	0.678802	-1.04027	0.333322	0.534424	0.304795	0.946092	0.859361	0.805053	0.948382	-3.05797	-1.11209	0.891703	-2.31672	0.748199	0.875863	-0.19221	-0.100995	0.889882	0.62749	0.273778	0.987696	0.999275	0.146254	0.377114	0.073272	0.954742	-0.506222	-0.0999385	-0.0383457	0.743103	0.823914	0.999849	0.996448	0.818016	-2.97246	0.537849	0.709589	0.632106	0.824901	0.962001	0.637091	0.971357	-0.35826	0.97622	0.830106	0.783745	-0.186037	0.892576	-0.956951	0.998669	-0.110292	0.699058	0.90035	0.931951	-3.1761	0.415782	0.548517	0.950949	-0.109168	0.81444	-0.199111	0.959941	0.93945	-0.330556	-0.307206	-0.181849	-1.98422	0.582977	-0.265683	0.660698	-3.31193	0.983553	0.934368	0.927462	-0.0810809	0.763696	0.994241	0.922685	0.997475	-6.09343	0.666759	0.958023	0.735177	0.222921	-0.77627	-1.57199	-0.235806	-1.85832	-1.19	0.97794	0.130846	0.166817	0.851759	0.0992251	0.971456	0.490178	0.710119	-0.703704	-0.599132	-10.6389	0.987542	0.926946	-1.19716	-0.527176	0.846221	0.899452	-0.0544065	0.439684	0.989529	-0.353367	-0.239123	0.105884	0.832046	0.346099	0.345441	-0.535375	0.999807	0.998738	0.989124	-1.04205	0.997511	-0.240612	0.557045	-1.76511	0.9963	0.811629	0.638191	0.984383	0.53149	0.897365	0.570318	0.998695	0.439618	0.956671	-0.727486	-0.710457	0.998381	-0.565014	0.815017	-0.3511	0.978297	-0.113856	-2.44435	0.723931	-0.518955	0.924537	-1.62547	0.217304	0.477378	-0.107708	0.946367	0.184263	0.605753	0.997421	0.97429	0.99996	0.998206	0.964304	0.0808931	-2.41664	-4.72087	0.0327263	0.726995	0.527029	0.452173	0.956919	-4.75382	0.953472	0.99714	0.992219	0.846442	0.780426	0.698889	0.998553	-0.446423	0.736928	0.204002	0.989677	-1.58272	0.418068	0.595851	0.795569	-0.160731	0.287385	0.745199	0.992982	0.338235	-0.121026	-1.36339	-0.0801288	0.395395	0.831367	0.784962	0.57934	-0.100474	0.0043789	-1.02231	-7.61376	0.186498	0.266338	-0.900363	-0.395097	0.951674	0.319313	0.0175177	0.997885	0.997966	-0.0447819	0.160289	0.726049	0.476381	0.994878	0.987016	0.771496	-1.55899	-0.111947	0.138953	0.973261	0.667868	0.921671	0.0248587	-5.27546	0.142495	0.99074	0.956037	0.187881	0.998376	0.999847	0.395707	0.321857	-5.58546	0.887654	0.325148	-14.7496	0.118054	0.802483	0.626139	-0.00309322	-0.567945	0.179554	0.989614	0.974914	0.238242	0.398259	0.29123	-0.433453	-2.41956	0.973427	0.957122	0.730067	0.919824	0.969317	0.583021	0.52213	-0.993295	0.811302	-0.766462	0.993444	0.944406	0.995278	0.230304	-0.22774	-0.179614	0.90159	-1.34054	-6.58648	0.985877	-3.56856	0.98844	-4.66848	-0.318579	0.5544	0.545671	-0.0768643	0.719123	0.188999	0.902006	0.768616	0.807272	0.297914	0.490431	0.952728	0.951918	0.698437	-4.67764	0.840301	0.907554	0.355209	-0.0827586	-1.02993	0.999839	-0.178942	0.751747	0.910322	-1.25762	0.953146	0.845975	-1.16417	0.906553	-0.105938	0.501309	0.528951	0.559657	0.98666	-1.63401	0.147405	-1.81386	0.825339	0.899701	0.999638	0.989357	0.176756	0.851779	0.909663	-0.0710613	-0.299896	-5.2398	0.932091	0.992585	-0.269246	-0.577359	0.559428	0.14764	0.942346	-1.51593	0.773317	0.239245	0.993761	-3.87177	-0.0894754	0.592107	0.854751	0.772094	0.878345	-0.58101	0.958499	-3.42153	0.523819	0.889307	0.969658	0.442512	-0.124618	0.150178	-4.23413	-0.192892	0.920354	-0.832382	-0.897071	0.999569	0.33972	0.95916	0.672347	0.641587	-0.273407	0.0209983	0.794025	-1.13696	0.980537	0.999893	-0.843471	-13.7716	-0.763893	0.782662	-0.369665	0.623366	0.737546	0.0862598	0.903054	-0.216536	0.813081	0.209918	0.733715	-2.00687	0.823384	0.633769	-1.69536	-0.593016	0.18719	0.943403	0.637301	0.0628439	-7.56857	-0.555203	0.793616	0.869671	-0.376223	0.93064	0.26304	0.944011	0.817093	0.516784	0.591691	-3.00828	0.304728	-0.629296	-1.10245	0.97125	-0.292086	0.947667	-2.93182	0.572342	0.724275	0.847273	0.366847	0.842454	0.461363	0.4771	-0.612199	-2.59787	0.832751	0.645954	0.628411	0.999165	0.21389	0.90984	0.00100767	-0.786523	0.78595	0.995568	0.243405	0.217965	0.455833	0.979141	0.959245	0.280177	-0.525695	0.996924	-2.02673	0.0710088	0.527992	0.959305	-0.316924	0.997724	-0.113118	0.194214	0.19298	-3.93005	0.933738	0.311552	0.33585	0.8902	-1.22647	0.164395	-0.225873	0.919854	0.81845	0.888884	0.467616	0.0205071	0.694002	0.915824	0.999341	-1.74442	-0.638599	0.900651	0.298708	0.25725	0.986724	0.314648	0.584952	0.637657	0.0492342	0.978764	0.603315	-0.686026	-1.23108	0.00035304	0.217434	0.370394	0.999795	0.869312	-0.622809	0.972616	0.988759	-0.153413	0.649612	-5.53718	0.769109	0.933086	-8.55842	0.988837	-0.193956	7.397e-05	-1.09771	0.893224	0.976285	0.728076	0.612255	0.999218	0.660356	-6.59997	0.743871	-1.54948	0.265035	0.948144	-3.03796	0.631299	-1.61877	0.69568	-0.509208	0.828407	0.31062	0.823564	0.460284	0.999999	0.474969	0.423497	-0.314951	0.824031	0.711404	-1.91213	0.420009	-1.15613	0.999234	-2.12618	0.55137	0.877002	-0.0269638	0.973483	0.759622	0.384241	-0.980111	0.945138	0.594065	-0.25927	0.977077	0.901486	0.947714	0.767472	0.999992	-0.406827	-1.01739	0.751687	0.968816	0.98242	0.992023	0.990851	0.525191	0.996893	0.565588	0.782143	0.996396	0.938484	-0.753999	-0.516827	-1.6284	-0.226123	0.567509	0.503872	-1.19661	-3.29138	0.708017	-1.26619	0.0805475	0.486195	-0.371197	0.197646	-0.158303	0.998366	0.821065	0.939623	0.798865	0.721324	-0.454833	-4.77489	0.561566	0.524749	0.203162	0.868888	-2.85641	0.959064	-0.180589	0.843458	0.999822	-1.02888	0.681694	0.985418	0.549023	-0.0672855	0.994267	0.714995	-0.635553	0.0184323	-7.52347	0.862861	-2.81942	-0.557602	0.641563	0.77515	-0.529217	0.826428	0.947035	-2.0049	-0.794223	-0.843165	0.250882	0.159917	-0.827642	0.757477	0.978271	0.313691	-0.597073	-0.11709	-0.142341	0.754957	0.978169	0.986754	-0.256412	0.811491	-0.684637	-0.446073	0.913128	0.336032	0.980472	0.722269	-0.214808	0.691407	0.752497	-0.262079	0.740307	0.610997	-0.879344	-0.01792	0.7896	0.0393446	0.718128	0.994518	-0.517875	0.261933	0.189749	0.942842	0.973309	-2.34592	0.292208	0.295275	-0.276999	0.280693	0.328238	0.444138	-1.2199	0.925095	0.777805	0.34309	-0.907521	0.687012	0.750013	0.707487	0.343081	0.999139	0.157221	0.718953	0.559702	0.997815	0.998941	-0.699936	0.28632	0.0227301	-2.33355	-0.811326	0.716498	-2.28621	0.113235	0.937611	0.942864	0.769921	0.497442	0.942118	-0.915981	0.953364	0.649701	0.998489	0.999965	0.999958	0.983336	-0.626795	0.942094	0.927393	-0.522474	0.981377	-2.66931	0.516587	0.999345	-1.37286	0.911309	0.978641	0.881277	0.995077	-3.57847	0.522849	-1.67993	-0.371498	-1.92366	0.598196	0.781357	0.996705	0.871541	0.999994	0.537094	0.979393	0.599825	0.78813	0.909953	0.991987	0.777549	0.733031	-0.369645	0.634439	0.988477	-4.46348	0.944705	-0.214734	-0.454836	0.347758	-1.01128	-0.366855	0.804519	0.999849	0.707573	0.321428	0.0211646	-0.168816	0.675944	0.886902	0.999991	0.668778	0.230602	-0.185265	0.998416	0.908518	-0.676228	-0.859836	0.741834	-1.20918	0.719368	-1.17597	-0.361851	0.816195	0.754281	0.794079	-1.6048	0.936203	0.931088	-1.0904	-0.664767	0.226592	0.862974	0.998573	0.999576	0.951348	0.788216	-0.0978794	-0.511878	0.96489	0.977612	-0.647272	0.947934	0.551932	0.343358	-0.145627	0.965643	0.955633	0.423591	-3.93378	0.687132	-0.284831	-8.30155	0.474004
Sesbania_formosa	0.993313	-0.21663	0.435126	0.640671	0.763963	-0.929397	0.464005	0.628143	-0.543395	0.610625	-1.93413	0.882094	-1.86405	0.863413	0.956228	0.877536	0.739411	-2.01007	0.916068	0.965701	-0.751462	-0.574385	0.9802	0.299981	-0.399239	0.477994	0.0797009	-0.150884	-1.46743	-0.724882	0.99799	-0.180588	0.597557	-1.6776	0.225893	0.361191	0.995923	-0.421351	0.976736	-0.0618466	0.965258	-1.87766	-2.23437	0.972658	0.914211	-0.58302	-0.356418	0.523261	0.984233	0.53494	-2.49167	0.861144	-4.2146	0.392116	-4.72909	0.976318	0.0801781	0.424338	0.871893	0.300758	0.994684	0.708801	-11.4376	-1.09164	0.763214	0.771195	0.797542	0.976384	0.0552818	0.633283	-0.849657	0.786098	0.406395	0.587488	0.992408	0.93824	-0.164293	-0.912282	0.92058	0.418488	0.0042331	0.295149	0.339317	0.841109	0.513939	-1.11658	0.873761	0.981462	0.853235	0.656471	0.781761	0.998707	0.91168	0.997274	-0.720483	0.876383	0.3705	0.595554	0.976073	0.604917	-0.361248	0.997288	-1.64575	0.665922	0.988535	-3.03131	0.00276233	0.815213	0.99905	0.48249	-2.12819	-1.05229	0.99938	-6.95202	0.850435	-0.26866	-0.148832	0.891418	0.722559	0.84937	-2.66918	0.837342	0.389267	-0.631878	0.5167	-0.419033	-0.41955	0.973829	-0.0813035	0.0714335	0.846879	0.953536	0.786798	0.940644	0.236861	0.25818	-0.676968	-1.94615	-1.52034	-3.32231	0.685494	0.811105	-0.468829	0.632791	-0.266828	-0.397928	-4.38708	0.686748	-5.89138	-0.735148	0.963388	0.00666999	0.982631	0.34127	-1.63539	0.953002	0.984229	0.935701	0.674488	0.703026	-2.00236	0.807513	-13.1853	-0.535072	0.119088	0.923202	0.525809	0.701583	0.99239	0.972723	0.839025	0.991188	0.747018	0.29273	-0.697348	0.989712	0.188812	-0.197455	0.844862	-0.993902	-0.694425	-1.06857	0.90256	0.998403	-0.281042	0.941875	-1.19835	-0.0158822	0.913319	0.610179	0.994235	0.724641	-3.11808	0.283279	0.577658	-0.545659	0.759205	0.363159	0.677353	-0.0767142	0.535119	0.993816	-0.151324	0.845901	-0.540782	0.817878	0.904163	0.999993	0.961063	-1.39151	0.793404	0.628246	0.185412	-0.161589	-3.70314	0.6135	0.101189	0.355587	0.314046	0.97084	-2.95005	0.340717	0.962753	-0.154064	0.495477	-4.20408	-7.21517	-2.9607	0.146084	0.938946	0.968326	0.722551	-1.36766	0.595141	0.995905	0.848022	0.017508	-0.531282	0.999905	-0.338526	0.510079	0.920981	-0.944107	-5.94576	0.886152	-0.355552	0.999979	-1.40847	0.870533	-11.26	0.177571	-5.98712	0.654683	0.995201	0.945587	0.539031	0.999659	0.999164	0.831944	0.845334	0.73631	-1.12962	-0.673361	-2.15334	0.950877	0.7637	-0.862879	-1.0839	0.310185	-0.694882	0.861833	0.826872	0.863251	0.913428	0.185583	-0.15607	-0.112229	0.414565	0.650585	0.524296	0.410779	-0.659897	0.904962	0.277756	0.105157	0.450977	-1.29922	0.941818	-0.17955	0.552344	0.339243	-1.14945	0.882965	0.112437	0.531955	-1.07041	0.959514	0.980424	0.606355	-0.222803	0.0903492	0.972315	0.631299	-0.379305	-3.91339	-0.045849	0.977459	-0.170779	0.759178	0.998119	0.954447	0.735953	-0.0761012	0.980916	0.652304	0.617664	-0.505412	0.999646	0.879723	0.607341	0.756194	-4.16682	0.988351	-0.783025	0.87782	0.981326	-0.742318	0.701472	-1.1692	0.976723	0.99656	-1.34387	0.909964	0.961678	0.914158	0.998876	0.907436	0.984427	0.843653	0.260705	0.119213	0.929152	0.774828	0.999504	0.844034	0.544358	0.767978	0.952214	0.754335	0.786236	0.975814	0.56269	0.568999	0.652277	0.99994	0.752272	0.0250981	0.546539	-0.100801	0.43732	0.901251	-0.438057	0.862748	0.958884	0.204539	0.469888	0.0576	-0.114246	0.694408	0.99805	0.591124	0.926131	0.359615	0.542969	0.998578	-0.390281	0.936582	0.964713	0.862493	0.837191	0.641496	0.405246	0.890729	-0.0113565	0.888658	0.590784	0.324836	-0.232906	0.819818	0.967322	-0.156545	-0.0672647	-0.0451026	0.902604	0.969827	-0.817991	0.783671	0.998016	0.924973	0.316506	-0.0981865	0.999944	-0.888761	0.994347	0.803	0.999912	0.528443	0.818607	-0.267707	0.675073	0.743817	-0.89724	0.930894	0.72978	-0.958315	-0.776419	0.283252	0.993547	-0.417165	0.99567	0.656709	0.950598	0.901792	-1.10425	0.618379	-0.927791	-1.33116	0.183208	-1.2492	0.9239	-0.857666	0.968251	-3.93194	-0.914056	0.966558	0.90177	0.220505	-2.10945	-0.376872	0.997297	0.99005	0.560553	-0.583254	0.977581	0.995723	-0.329313	-0.248586	0.53858	0.443452	0.669516	0.98414	0.583696	0.106449	0.0175786	0.838366	0.0486167	0.985784	0.946814	0.0669448	0.601419	0.142463	-0.469587	0.909063	-0.049411	0.757822	0.990065	-0.304586	0.843353	0.982238	-0.78588	0.952121	0.235054	0.207017	0.838904	0.744574	-0.702817	0.992753	0.984887	0.206173	-0.344174	-2.56006	0.859835	0.916854	-1.09935	-0.725126	-1.32121	0.943368	0.101171	-6.38172	0.725881	0.583547	0.899562	0.944919	0.989898	0.00574757	0.781845	0.657578	0.741962	0.938866	-0.513304	0.944357	-0.0654557	0.954556	-0.0856529	0.423981	0.0974041	0.910178	-3.58049	0.977269	0.505373	-0.285968	0.703012	-3.12935	0.676811	0.808175	-0.209478	0.609492	0.954816	-0.0798599	0.758857	0.724728	-0.388085	0.801973	-2.13022	0.897501	0.0521047	0.27139	0.966568	0.994504	-3.9228	0.985423	0.610263	-2.94095	0.756722	0.978682	0.868402	-0.61024	0.498921	0.998455	-2.57589	-1.29847	-0.244164	-5.79191	0.605651	0.757114	0.894762	0.979731	-0.38606	0.511472	0.903611	0.690812	0.400977	0.713758	0.643776	-0.402697	0.591166	0.783971	0.474089	-0.525799	0.579384	0.998893	0.822956	0.0690179	0.97804	0.79067	0.381057	-0.425887	-0.73463	0.801846	0.927511	0.99063	0.845016	0.699835	-0.582346	0.527431	-2.87597	0.665897	0.998147	-0.103074	0.976235	-6.51885	0.750663	0.971398	0.0817954	-4.59064	-0.129872	-0.0501076	0.652224	0.934607	0.169079	-0.322474	-0.0745966	0.923079	-3.44008	0.275616	-0.594133	0.448025	-0.722329	0.989507	-1.97008	0.988863	0.991372	-4.18305	0.837004	0.947188	0.802027	0.887349	-0.190656	-0.487842	-0.330131	0.97483	0.338627	0.288925	0.183956	-1.75562	-0.209914	0.787369	0.908531	-0.484568	0.338324	0.112847	0.97734	-2.42822	0.549093	0.847735	0.975382	0.808755	0.0872922	0.876071	-1.01667	-0.244908	0.266579	0.99949	-1.06003	0.695592	0.633461	0.974118	0.767805	0.514891	0.659053	0.032691	0.884105	0.999123	0.597011	-0.945056	-0.801953	-0.0829066	-5.11021	-2.94649	-0.488366	-0.866674	0.602853	0.99691	0.984973	0.987613	0.461909	0.949446	0.284919	-0.692795	-0.304665	-1.9165	0.656914	-0.0124111	0.947427	0.972691	0.213704	0.321946	-0.122661	-0.136424	-4.71266	0.976209	0.741466	0.227294	0.997891	0.0382369	0.778658	0.990427	0.277038	0.989926	0.123112	0.984395	0.603198	-0.973194	0.839748	-1.43047	-0.196389	-0.856017	0.99933	0.327854	0.687783	0.79139	0.963648	0.665725	-5.0703	0.516459	0.678076	0.888513	-0.714932	0.999994	-0.965833	0.875923	-0.00550852	0.825317	0.313009	0.999148	0.964183	-0.72929	0.16412	0.847211	-4.20439	-0.557359	0.283631	0.996767	-0.100144	0.904652	0.361484	0.997741	0.998417	-0.326423	0.949791	-0.227702	-0.195445	0.985106	-0.108329	0.650199	0.807877	0.742919	0.54056	0.851253	0.234995	0.341088	0.995788	0.753422	0.818734	0.998675	0.87973	0.714331	0.851604	0.290105	-10.4659	-0.712421	0.533852	0.640739	-0.748206	0.990119	0.622243	0.874327	-0.211932	-0.0990764	0.438801	0.779979	0.972143	-0.0867173	0.989025	0.929054	0.591271	0.997807	0.857404	-0.0975284	-0.717571	-0.139722	0.677341	0.986081	0.962109	0.92421	0.541985	-0.199185	-1.26775	-0.0641891	0.971152	-0.22376	0.979743	0.958283	-0.636399	0.739825	0.0758484	0.815067	0.791952	0.998331	0.798347	-0.121577	0.702189	0.994401	0.298524	0.592719	0.836804	0.983737	-1.46406	-4.27529	0.0456108	-0.43797	0.389012	0.824278	-0.640278	-0.756557	-0.43035	-0.20067	-0.341348	0.379426	0.588407	0.918207	0.680271	-0.705792	-1.09143	0.967781	0.978185	-0.659778	0.0420604	0.517153	-2.89997	0.997697	-2.93811	-0.888598	0.487458	-1.80612	0.660878	-1.03482	0.171916	-3.07845	0.995565	0.443261	0.917615	0.447241	-1.06693	-0.294514	0.958049	0.745612	-3.1462	0.806892	0.956793	0.371603	0.708956	0.773106	0.438601	0.792935	0.918169	0.938172	0.730453	0.93767	0.698014	0.719671	0.964485	0.813543	0.982385	0.0707018	-6.10034	0.699767	0.323752	-3.89717	0.579751	0.923129	-6.59301	-1.14827	0.218197	-1.45388	0.939584	0.735554	0.62661	-1.74685	-1.22364	0.997491	0.375231	0.999315	-1.0896	0.257912	0.694891	0.261972	0.682072	-0.0807505	-5.52695	0.996395	0.43768	0.227127	0.513971	0.823493	-0.352988	-0.239887	-0.229893	-0.245828	-0.486333	0.202622	0.926879	0.863014	0.951992	0.366161	0.153859	-11.4571	0.847952	0.869797	0.490234	0.944972	0.753369	0.884244	-0.498088	-1.55283	-0.00683431	0.996766	0.751013	0.84718	-0.512327	0.962632	0.992391	0.0256611	0.555864	0.877651	-1.74372	0.219796	0.627327	0.999715	0.730959	-0.542241	0.50123	-0.0738939	-10.6288	0.999962	0.327869	-1.91641	0.800876	0.999648	0.870476	0.0284263	0.856246	0.597924	0.926682	-0.599198	0.0361422	-1.80932	0.182866	0.0835599	0.696376	0.397751	-0.462877	0.878486	0.988163	0.728077	0.858707	0.329396	-4.62016	-1.37465	-1.14403	0.70366	-0.0507418	0.857069	-6.78094	0.94562	0.883404	0.997105	0.803189	-0.715922	0.701855	-0.042071	0.998	-0.831786	-1.75131	0.997888	-11.3192	0.748942	0.387174	0.781743	0.842944	0.518785	-0.487021	-3.04923	-1.965	0.97775	-0.444959	0.63335	0.503859	0.366432	0.571282	0.999475	-0.0078431	0.999615	0.609197	0.633838	0.661365	-0.970331	0.196975	0.165237	-1.23052	-0.26489	-4.37238	0.107381	0.127743	-0.365681	0.579556	0.683255	0.0669298	0.815313	0.886989	-0.776836	-1.77847	-0.194039	-0.673719	-0.175697	0.995523	-0.141442	0.520465	0.808864	0.737328
Sesbania_longifolia	-3.07124	0.781282	0.574062	0.25064	0.301734	-1.22096	0.98623	0.999129	0.728173	-0.200607	-5.66411	0.0693089	-0.229912	0.315094	0.592157	-0.11748	-1.62947	0.842339	0.777849	-0.970449	0.632207	-0.628391	0.00394431	0.122061	-2.4408	-0.342958	-1.32296	0.813447	-0.16037	0.72866	0.78397	-0.188956	0.400942	0.809265	0.78585	0.921238	-0.564017	-0.82031	0.140743	0.902022	0.162113	0.879986	0.548664	0.855948	0.372851	0.709861	0.627642	0.202226	0.99339	0.794884	0.880963	-0.994419	0.924548	0.762487	0.948954	0.958381	-0.759222	-0.160253	0.822	-0.0216205	0.887389	0.838769	0.85505	-4.30016	0.718975	0.952555	0.764866	0.937078	0.652337	-1.2274	0.191721	-9.41875	0.94512	0.790545	0.892437	-4.21936	0.823555	0.999699	0.891557	-0.343148	-0.363825	0.995353	0.288577	0.0654231	-0.188459	0.97796	0.960444	0.132122	-1.57795	-7.29348	0.663098	0.311143	-1.75511	0.844185	-2.43074	0.452011	0.754134	0.468898	0.798909	0.707169	0.793732	0.597246	0.230091	0.219173	0.97695	0.989652	0.553311	0.977799	-0.910175	0.225029	-3.0435	-0.948209	0.844821	-4.33756	0.356623	-0.279116	0.999601	0.137226	-1.87219	-5.76372	-5.33502	0.349815	-9.587e-05	0.718648	0.859529	-0.992203	-0.860127	0.998123	0.00765689	0.0663239	0.900704	-1.40445	0.90567	0.733819	0.643818	0.765499	0.557868	0.37306	0.133532	0.262419	0.995343	0.192918	0.419557	0.583504	-1.37628	-0.0550692	-7.20688	0.757266	0.900927	-1.84996	0.942261	0.918866	-0.396357	-2.55725	0.942407	-0.136786	0.999999	-0.230621	0.262479	0.999487	0.827518	0.479652	-0.831381	0.997648	-1.66789	0.877186	-1.93522	0.99733	0.923884	-0.891816	-4.46095	0.304589	0.970143	0.423523	-0.351151	0.264335	0.129619	0.897495	-0.612727	0.794945	0.655374	0.995385	0.999686	-4.39387	0.99753	0.248531	-0.262993	0.340945	-0.112714	-0.059444	0.793569	-0.521946	0.863808	-0.788638	0.92107	-1.35641	0.952435	0.78426	0.84238	0.356128	0.977394	0.798645	-0.402491	0.861131	0.63267	-1.2244	0.826092	-0.674045	0.796004	0.999407	-0.844439	0.860054	0.637262	0.347485	0.991901	0.746349	0.786681	0.559003	0.614346	-1.11753	0.0820497	0.890492	0.278434	0.979537	0.120745	0.98989	-0.581929	0.627714	0.80759	0.988177	0.983912	0.604985	0.998382	0.841404	0.578537	0.992743	-0.323038	0.425517	-0.683393	-1.72195	-1.54293	0.892521	0.885105	0.273315	0.556077	0.878921	0.102014	-0.0796753	0.94202	0.997138	-0.286692	-0.487283	0.550405	0.748302	0.999938	0.248453	0.384009	0.70121	-0.119893	0.255823	-7.81737	0.173995	0.891294	-1.14936	0.276711	-1.68603	-0.0569267	-4.46334	0.870515	-0.725583	-0.113487	0.316076	-0.0400773	-0.217413	-0.219003	0.537723	-0.267701	0.996954	-0.752301	0.995905	0.879038	-1.21975	-0.479091	0.784236	-1.08112	-1.06757	0.786113	0.787403	0.719524	0.937199	-1.58795	0.913364	0.765008	0.158902	-0.0312829	0.947182	-0.894509	0.188678	-0.485136	1	0.8958	0.328829	0.533242	-0.498213	-0.965844	-1.41224	-0.195192	0.630456	0.861717	-1.75292	0.321174	0.985913	-0.607263	-0.561827	0.901142	-0.0991762	-1.15731	0.814801	-1.791	0.972056	0.46983	0.739641	0.362119	0.495501	0.789623	0.989039	-0.511236	0.996984	0.963659	0.776609	-0.50442	0.533751	0.924418	-0.260562	0.970114	0.721541	0.628307	-1.3603	-0.0157921	0.814091	0.927488	0.991655	0.643627	0.738313	-0.314784	-0.545241	0.950089	-1.29261	0.665906	0.980634	0.788836	0.794997	-0.203246	0.990794	0.604951	0.164914	0.639715	0.873958	0.925294	0.99759	0.844785	0.979573	-1.60316	0.991864	-1.11373	-0.00849756	0.992778	0.780002	0.963497	0.956144	0.0018151	0.68106	0.582583	0.982515	0.867678	0.940315	-0.150665	0.597139	0.379054	-2.11895	0.743698	0.175736	0.469525	-0.778276	0.234732	0.995078	0.290379	-0.238852	0.804251	0.634997	-1.58636	0.220661	0.28075	-2.45779	0.485762	-3.09067	0.965929	0.907025	0.97988	0.883194	0.953328	0.432692	0.374214	0.720191	0.0764689	0.193912	0.693545	0.963329	0.465998	0.746246	-0.838349	0.507035	0.0378187	0.934431	-0.379258	0.839978	0.62042	-0.565038	0.354119	0.585125	0.877458	0.999731	0.887913	0.471426	0.743124	-0.554903	0.0252559	-0.286212	-1.91589	0.0450471	0.413354	-0.774805	0.808484	-1.74008	0.714959	-1.42755	0.997717	0.110944	0.379912	0.981604	0.796657	0.119985	0.537007	-1.02365	0.832903	-6.27284	0.810774	0.822778	0.185599	-0.142562	0.339628	-1.66988	0.985794	0.210866	0.958385	-1.39487	0.956215	-0.630472	0.714051	0.709641	0.824978	0.289321	-0.702839	0.481051	-6.65595	0.458123	0.943089	0.886783	0.771409	0.736556	0.934761	0.580303	-7.48395	0.912976	0.0203708	0.79266	0.778968	-0.595273	0.707936	-0.952031	0.148911	0.948574	0.609588	-2.15802	0.986283	0.997363	0.562798	-1.35235	0.97986	-0.73386	0.476411	0.697578	0.18662	0.925768	-0.240299	-0.271249	0.999349	0.81929	0.818939	0.894021	0.967803	0.518854	0.495758	0.992428	0.589833	-0.367619	-1.73922	-0.643684	0.986045	-2.54823	0.869895	-2.15867	0.865296	-1.34157	0.986438	-0.406868	-7.36708	0.830161	0.993353	-0.722489	-0.632071	-0.274539	0.101952	-0.760777	0.837551	0.835667	0.978085	0.832398	0.999838	-0.0677669	-1.41622	0.568033	-0.360986	0.696951	0.9773	0.423557	0.782813	0.588666	0.552441	0.737426	-0.0397167	-0.329157	0.84925	0.977272	0.962557	0.867971	0.785142	0.801873	0.545751	0.577809	-3.60489	0.303234	0.526274	-0.137214	0.870843	0.963535	0.868249	-1.15741	-1.58923	-0.0556139	-0.277735	0.913947	0.779522	-0.966967	0.614731	0.183802	-0.0759986	0.805224	0.991607	0.332104	-0.201454	0.967631	-2.22321	-0.181791	0.982799	0.988899	-3.82194	-0.397143	0.18424	-0.871835	-1.4326	-0.75508	-2.03356	0.687605	-0.0109233	0.968916	-0.028029	0.938578	0.323517	0.502576	0.999989	0.395171	0.239851	-0.942047	0.549442	0.113616	0.885418	0.702802	0.821771	0.996166	0.894562	-7.30791	0.868032	0.796789	0.54603	0.668382	0.392787	0.983145	0.881075	-1.54596	-0.981311	0.286686	-0.568965	-0.0918843	-0.0183391	-0.0840403	-1.05487	0.630638	0.309164	0.515791	0.111846	-2.63918	-0.774455	0.297999	0.458052	-0.197417	-0.629735	0.111674	0.175664	0.516048	0.974884	0.982862	0.944177	0.998666	0.404196	0.987459	-1.95689	0.69743	0.639542	0.857861	0.762409	0.767508	-0.241199	0.544251	0.816851	0.994454	0.943379	0.915324	-0.688817	0.0545742	0.925001	0.981902	0.66045	0.688151	-3.76728	0.961278	0.723858	0.323039	0.0373801	0.800271	-0.421736	-6.13012	0.999822	0.512873	0.475985	0.369505	0.733912	-0.0505096	0.964578	0.922409	0.672145	-1.08206	-0.152956	0.747007	0.164456	-1.1298	0.0208068	0.906976	-1.43248	-1.78985	0.628113	0.99543	-1.17131	-1.60377	0.978763	0.175587	0.9928	-0.30009	0.787501	0.757032	0.923811	0.418781	0.771636	-0.430398	0.192816	-0.110309	0.981122	-0.090341	0.660565	0.998525	0.795231	0.994101	0.661646	-0.0316926	0.507794	0.202078	0.732889	0.189591	0.94242	0.85986	-1.04303	0.948664	-0.773127	-0.933007	0.1684	0.148111	0.664726	0.779582	0.675691	0.245082	-0.261876	0.990555	0.172095	0.994795	-1.16444	0.873987	0.973003	0.944257	0.962362	0.583715	0.78007	0.995994	0.379919	0.999773	-7.69612	0.165628	0.957979	0.858313	0.482357	-0.755682	0.0884541	0.966935	0.82582	-1.28927	-0.568166	-2.07954	0.0541951	-0.0295561	0.701894	0.996162	0.179852	0.994606	0.413329	-1.24215	-1.48188	-0.0375286	0.698453	-0.912423	0.392332	0.98883	0.971043	0.0211043	-0.402859	0.389348	-0.322308	-1.41121	-0.96567	0.977797	0.638831	-0.347668	0.600775	0.381778	0.039277	-0.644476	0.453502	-0.902278	0.557341	0.998153	-0.274123	-9.72588	0.276503	0.853546	0.707159	-0.147328	0.96362	0.936107	0.73176	-1.39759	-6.28341	0.973665	0.861541	-0.301784	0.37887	0.993398	0.940523	0.876062	0.627113	0.570381	0.0248587	0.111093	0.850273	0.98062	0.989061	0.873702	0.862497	0.806324	0.739523	0.485601	-0.846109	0.398799	0.996247	0.48718	-0.668981	0.258172	0.999829	0.794861	0.807106	0.931075	0.916622	0.851316	-2.94479	-0.794848	0.978208	0.611034	-0.859792	-1.26247	0.997043	0.957305	0.877239	0.680194	0.767152	0.981216	0.502123	0.0442393	-0.297856	0.467578	0.889651	-1.97187	0.539966	0.364487	0.966263	0.499814	0.357214	-0.415319	0.950846	0.646857	0.969449	0.796519	-3.99256	-0.0343722	0.730777	0.0460856	-1.57043	0.189514	0.249861	0.794297	-0.597472	-0.0119627	-0.835414	0.533688	0.462665	-0.243678	0.30515	-0.0720481	-0.896854	0.900578	0.618935	0.552585	0.59168	0.102629	-2.13091	0.998266	0.116701	0.436448	0.576494	0.731938	0.978083	-0.653013	-0.546873	-0.0214888	0.904323	0.629788	-1.19315	0.452514	0.0711403	0.472891	0.998736	0.991815	-0.643196	0.373082	0.921078	0.955264	0.414815	0.971371	0.996519	0.91062	0.644693	0.623724	-0.205804	-1.75885	0.997568	0.784722	0.191904	-0.263986	0.981173	-1.24921	0.751073	-0.392257	0.666635	0.926607	0.211156	-0.0772014	-0.364708	0.829333	0.97502	0.54843	-0.139935	0.0522354	0.794796	-7.46856	0.990035	-1.14032	0.757339	0.0192194	0.358064	0.935416	0.873371	0.207724	-1.03722	-2.22876	0.805365	0.996677	0.879483	-0.106398	0.999348	0.998578	0.907288	0.940274	-1.58169	0.91099	0.999939	-0.638559	-1.84046	-1.41483	0.621591	-0.358105	-2.8292	0.266673	-1.36718	-0.433574	-0.734229	0.568122	0.939477	-3.91123	0.300455	-0.482648	-0.0949358	0.461064	0.823982	0.332258	-2.93594	0.132312	0.45119	0.988553	0.75176	0.601678	-0.829294	-2.73397	0.814946	-0.776172	0.95889	-2.28764	0.943388	-0.351055	0.312711	0.979701	-2.81932	0.981603	-0.811664	0.0498214	0.99432	0.822726	0.577444	0.197485	0.917684	0.736932	0.950653	0.995897	0.935157	-1.08148	0.91582	0.784419	-3.43808	-0.358853	0.287935	0.665725	0.503545	0.979338	0.99656	-0.0573591
Peteria_glandulosa	0.148109	0.925579	0.641627	0.961504	0.7542	0.8167	0.786367	0.962362	0.910224	-8.48388	-0.421109	0.0714686	0.51086	0.621023	0.994729	0.0589067	0.700724	0.76402	-1.19963	-0.0710395	0.0280057	-1.03834	0.573352	0.999026	-0.190734	0.777171	0.98119	0.901884	0.441318	-2.07159	-4.11713	0.592477	0.491271	0.302404	0.997328	0.616686	0.986623	0.163977	-1.41534	-0.130508	0.543811	-0.988566	0.99851	0.539233	0.137279	0.96404	-0.777718	0.756711	-0.581422	0.832937	-1.77702	0.983014	0.962972	0.946283	0.844425	0.920806	0.805652	0.767488	0.907765	0.572838	0.145794	0.783014	0.950294	0.999193	-0.829822	0.693385	0.332387	0.996448	0.351106	0.749868	-0.466816	0.757652	-0.460625	0.551077	0.899774	0.727422	0.868559	0.965235	0.984214	0.999296	0.877443	0.792078	0.985362	0.97763	0.723564	-18.6635	-1.81927	0.0615611	0.479379	-2.77513	0.330861	-0.207159	-0.129371	-0.25966	-2.39032	-2.55507	0.670568	0.494525	-0.538207	0.842459	-0.323668	0.499766	0.993512	0.946014	0.388786	-4.44937	0.681584	0.795438	-1.89847	0.213815	-0.480334	0.948848	0.00858333	-0.109151	0.92954	0.175796	0.993788	0.821308	0.0686774	-0.529253	0.989444	0.37649	0.960799	0.982648	0.133391	0.967146	0.999217	-0.781762	-0.569719	0.996525	0.977674	0.47876	0.123552	0.650324	0.583223	0.952774	0.850917	-2.31108	0.999982	0.524728	0.147222	0.985877	0.986166	0.945135	0.230626	-0.656191	-2.48991	0.882781	0.950226	-0.870073	0.973094	-1.69392	0.871275	-0.00481251	-1.79751	0.958176	0.970115	0.438748	0.871917	-0.550663	0.66212	0.802634	0.884601	0.396781	-0.900048	-2.85445	0.932945	0.987566	-0.11687	0.0575038	0.522413	0.825146	-0.342934	0.965448	0.127012	-0.641558	0.927044	0.456263	-3.80579	0.981522	0.86998	0.817515	-0.439383	0.907001	-0.183402	0.457555	-0.130728	0.565217	0.749876	0.564361	0.893509	-0.0616783	0.533093	0.997686	0.0140982	0.966705	0.540576	0.521919	0.2381	0.171676	-6.86435	0.990331	-2.30874	0.992011	0.289492	-1.79195	-0.771511	-1.37321	-0.256455	-1.1425	0.881536	0.928306	-0.633784	-0.705537	0.57449	0.937913	0.946396	0.0767769	0.998507	-1.10521	-0.218393	-0.870965	0.819641	0.808882	0.34666	0.710832	-2.71931	-0.030891	0.715007	0.690052	-1.9406	-1.52715	-0.934948	0.997267	-0.0934793	0.999274	0.626263	-5.41834	0.663341	-0.869755	-1.15991	0.777824	-2.07199	-0.73316	-8.27699	-0.743443	0.120722	-0.5574	-0.6887	0.551777	0.998474	0.982847	-0.897315	-3.4459	0.728879	0.600207	0.977551	0.845576	-0.305134	-0.168507	0.958256	0.981425	-3.09223	0.181063	0.163935	0.797853	0.66007	-0.835384	-0.194653	0.394984	0.92318	0.527914	-0.0448922	0.846348	0.423739	-0.482855	-2.20984	0.842636	0.829713	-0.0452676	0.244817	0.963441	0.0955683	0.597484	0.55011	-0.091849	0.480008	0.839003	0.965798	0.820429	0.887812	0.656676	0.850238	0.288613	0.971798	-2.66614	-0.447531	-0.683245	0.951547	-1.28438	0.578759	-0.833659	-0.0012975	-0.844876	0.649139	0.559577	0.0822319	0.999829	0.999124	0.946134	0.880048	-0.0652052	0.251839	0.492485	0.235116	0.270728	-4.06648	-1.75763	0.63922	0.675912	0.797784	-0.0810878	0.897527	0.754494	0.579483	0.157927	-1.61604	0.995159	-2.30071	0.567415	-0.438554	-0.0603592	-3.30776	0.647811	0.245909	-3.04452	1	-0.0576179	0.880289	0.120716	0.0783707	0.8354	-0.955653	-4.18763	-1.12946	0.101165	0.485514	0.840526	0.173561	0.734508	0.989819	0.124953	0.790563	0.516096	0.130458	0.0474129	0.721262	0.607671	0.755898	0.999335	0.70078	0.611108	0.891658	0.93835	0.945176	-0.535187	0.102062	-0.0178798	0.997291	0.620734	-1.08164	-0.835518	0.930924	-0.316657	0.999999	0.549072	0.151373	0.188373	0.395134	-6.95584	0.987836	-0.365513	0.614723	0.971996	-1.97397	0.988546	0.796599	-0.269544	-0.291193	0.368329	0.739453	-0.109567	0.998932	-1.92584	0.181102	0.692124	0.999965	0.191323	0.785896	0.884405	-0.431363	-0.546116	0.429586	-0.995294	-0.0812148	0.934991	0.848106	0.569287	0.829265	0.664541	0.0476012	-2.89534	-2.88223	-0.433342	-1.165	0.517927	-0.31213	0.903526	0.999991	0.159253	-0.331549	0.555869	0.948313	-2.44399	0.568329	0.186094	-10.2152	0.999188	0.566558	0.727501	-1.28772	0.998553	0.949585	0.595889	-0.560658	-3.89578	-3.27037	-1.67375	0.547144	-0.433586	0.851809	-0.440588	0.930607	-2.05019	0.942721	0.999937	0.697864	-1.15603	0.777493	0.451796	0.981872	0.164059	-2.89687	0.883094	0.730836	0.0901807	0.385065	0.383556	0.014933	0.54804	-4.84402	0.904955	0.918075	-0.230609	0.273834	-1.49583	0.569137	-0.988146	0.664389	0.708362	-2.42003	0.936364	-0.121684	-3.02027	0.706322	0.626183	-0.733241	-0.0225365	0.999831	0.94207	0.903669	0.99981	-1.37807	-2.54725	-0.249328	0.959199	0.849944	0.443763	0.257872	-0.501346	-0.722702	0.910301	0.31406	0.878435	0.460731	0.793634	0.210458	0.0835131	0.212246	0.510732	-1.01006	-3.16737	0.634864	0.201404	0.503327	0.68538	0.360299	-0.0866621	0.940261	0.569699	0.517921	0.607922	0.689946	0.614642	-1.30641	0.164405	-0.0963987	-0.668374	0.607535	-0.689633	0.377694	0.932944	0.945324	0.916479	0.920624	0.830274	0.770904	-0.324265	0.756145	-0.416826	0.922508	0.529967	0.883761	-0.695273	0.886272	0.883508	0.418984	-0.560399	-0.703173	-0.267658	0.997838	0.999152	-0.032452	0.947501	0.338059	0.967772	0.677111	-0.109994	0.986718	0.532323	-2.73669	0.953839	0.181735	0.794776	0.302914	-0.307734	0.448178	-0.182143	0.840157	-2.81163	0.0483138	-0.683199	-5.28468	0.996832	-0.613471	0.994518	0.179672	0.13393	0.987467	-1.18872	0.82791	0.73038	0.635756	0.995294	0.548591	-1.44068	0.302699	-2.31919	0.987865	-0.117729	-1.14281	-1.17959	-0.153956	-1.09187	-1.7008	0.893945	0.143416	0.551976	-0.460167	-4.51422	0.597653	0.0575764	-2.02783	0.308229	-1.4924	0.695595	0.14611	-0.178034	0.743134	-1.41901	0.995797	0.730566	-1.12322	0.856643	-0.418256	0.846582	0.917421	0.96079	0.160081	0.454812	-0.884892	0.574915	0.992369	0.997812	0.948421	0.882739	-0.0680099	0.975448	0.288794	0.290953	-0.327043	-0.306468	0.277249	0.897418	0.560083	-1.34883	-0.376129	0.71999	0.999088	-0.268865	0.0432085	-0.809864	0.978919	0.653186	0.900072	0.902211	0.474999	0.983211	0.567555	0.999853	0.985587	0.471781	-0.19654	0.577581	0.302874	0.996559	0.379862	0.0386339	0.999247	-1.51639	0.999318	-0.120272	0.945075	-1.53986	0.790658	-1.56675	0.692027	-1.47281	-0.368266	0.262569	-1.40642	-3.99318	0.47338	0.996497	0.923983	0.948858	-0.415144	0.0556495	-0.116457	0.55485	0.925959	0.133991	0.99891	-0.539335	0.136351	0.943483	0.971922	0.995369	0.852419	-0.83258	0.993418	-0.0181833	0.00601425	0.922396	-0.0508617	0.685412	0.0917526	-0.343038	0.778842	-0.0930387	-0.228934	0.999756	-0.0872375	0.808015	0.71037	0.518994	-0.0938299	0.552253	0.779967	-0.374084	0.130384	0.275639	0.994993	0.70283	0.630842	0.0821316	-1.16531	-0.216871	0.74065	-1.64542	-0.418883	0.996642	-1.59387	0.999706	0.539096	0.474484	0.763942	-0.23031	-0.0893657	-3.25933	-0.928461	0.69525	-0.498153	0.524318	0.876438	0.699756	0.973635	-0.712785	0.621786	0.769494	0.811411	0.996378	0.727704	0.22361	0.679449	0.92682	0.632375	-1.77287	0.22192	-1.5509	-0.0508814	-0.44706	-0.329265	0.969703	0.892829	-0.469755	0.933259	-1.21697	0.56362	-0.90782	-0.532163	0.891633	-2.60045	-4.5425	0.966295	-8.26805	0.998156	0.823148	0.599766	0.945736	0.806877	0.992036	0.983253	0.729701	0.323573	0.436114	0.555732	0.329221	0.901818	0.684359	0.694067	0.36923	-4.25498	-0.706122	0.990554	0.0458618	0.706569	-1.97722	0.777625	-0.777544	-0.340511	-0.298604	0.919879	0.935444	-0.0660528	0.938294	0.993937	-0.734378	-11.2468	0.9247	-2.18062	0.918284	0.266162	-0.720675	-0.248669	0.806589	0.950274	-0.293576	-0.481149	-0.109696	0.577989	0.581217	-1.96991	0.589947	-1.03667	-0.389098	0.547465	0.854421	-1.98399	0.997827	0.786186	0.185137	0.915103	-0.826701	-1.66371	0.705934	0.683832	0.895024	0.473194	-0.750976	-1.06704	-0.134091	0.811796	0.98369	0.798547	0.908283	0.286048	-0.604751	-1.22556	-2.27713	-0.148737	0.963053	0.833715	0.174038	0.712349	-2.05302	-0.238101	0.820985	0.485941	-0.0193438	0.419891	0.103622	-2.7447	0.682851	-0.233817	-0.399362	0.712285	0.887893	0.801549	-0.808748	-0.207461	0.439267	0.746319	-0.308845	1	0.236598	0.81791	0.740246	-0.398159	0.99635	-1.75093	0.799226	-0.795529	0.922379	0.992841	0.998081	-0.487303	-2.52062	0.585773	0.235149	-0.195828	0.36749	0.373708	-0.299819	0.965923	0.992469	0.738765	0.73082	0.602008	-10.8638	0.99793	-1.30355	0.944517	0.923136	0.599031	0.749641	-0.150415	0.999995	0.691286	-0.192918	0.541002	0.530221	0.993297	0.934998	-1.42648	0.879034	0.302678	-0.737412	0.604456	0.887589	0.034043	0.559712	0.592782	0.984763	0.131684	-1.72845	0.630971	0.923644	-0.0755388	0.448965	0.866788	-1.35851	0.21957	-8.57105	0.881248	0.79046	-0.457991	-0.878537	0.599053	0.715504	0.783818	-0.0738714	-0.798754	0.983506	-0.430825	-0.63935	0.849374	0.238826	0.998254	0.862506	0.967831	0.376239	0.669983	0.296079	0.757422	-2.03658	0.831769	-0.868056	-0.0583759	0.979598	-0.0472049	0.77216	0.987661	0.596171	0.997435	0.988462	-0.331037	-11.5099	-0.0693026	0.829026	-0.32124	0.984558	0.861515	0.400286	-0.287246	-4.37014	-0.407227	0.998291	0.413471	0.853086	0.882438	0.517979	0.496438	-1.33789	0.911126	-0.067281	-0.449392	-0.287895	0.874753	0.972325	0.997036	0.934784	0.995078	0.936528	-0.765985	-1.01939	-1.42328	0.996662	0.868316	-0.122299	0.973002	-1.80561	0.999404	0.26197	0.722022	0.143124	-0.746621	-2.63263	-1.82179	0.659441	-8.99227	0.260127	-3.76465	0.131937	0.978883	0.148546	-0.537674	-0.100817	0.470609	-0.387656
Peteria_thomsonae	0.911821	0.0364468	-1.65379	0.221815	-1.08096	0.904344	0.862199	0.920343	-1.03572	-0.2112	-0.118632	0.986672	0.981723	0.97939	-2.09952	0.949864	-0.357348	-1.33387	-1.90465	-0.198225	0.589404	0.670987	0.989855	0.496824	0.78157	0.290935	0.307835	-1.8885	0.0289146	0.721924	-11.8689	-4.37367	-0.653194	-0.157776	-1.42268	-0.0159594	-0.606879	0.743865	0.978757	0.970454	0.46154	-0.437056	0.763822	0.965008	-0.344143	0.349247	0.998138	-1.17793	0.0720342	0.939879	0.461623	-3.73992	-0.211087	0.477636	-0.714898	0.13322	0.377301	-0.0410323	-3.04226	0.93808	0.86731	-2.4241	0.530571	0.97162	0.768316	0.953859	0.287326	0.973803	-0.286454	0.594682	0.95732	-1.1891	0.992844	0.488156	-0.0318863	0.545702	0.106639	-0.825489	0.96353	0.274572	0.924262	-0.765577	0.496194	0.963669	0.323181	0.857477	0.998364	0.980138	0.983206	0.407278	0.913346	-0.125694	-0.0148866	0.985158	-0.530114	0.252315	-2.45556	-0.195862	0.884408	-0.202097	0.613873	0.673341	0.565758	0.655229	-0.359025	0.0420984	-1.67478	-1.71479	-1.33299	-0.734657	-0.0288478	-0.892239	0.800136	0.941875	-0.841378	-0.331159	0.828133	-1.51444	0.336034	-0.991096	0.999864	0.391207	0.990817	-0.123029	-0.571424	0.823262	-4.14145	0.296177	0.0487336	0.982895	0.780602	0.767605	0.239774	0.261407	0.225486	0.792663	-1.92854	0.0910561	-1.66962	0.924625	0.999385	0.998943	0.916795	0.854622	-4.26604	0.646021	-4.07373	-2.33142	0.982538	0.485645	0.877284	-0.118499	-0.29657	0.962496	0.20546	0.425822	0.944596	0.753167	0.799706	-7.78123	0.98467	0.721707	-0.290006	-0.243969	-0.331351	0.96389	0.990222	-0.280389	-1.65889	0.98251	0.720651	0.624802	-0.193524	-2.05064	0.134301	0.388242	0.716028	0.837224	0.219595	0.356275	-4.47803	0.142338	-0.238267	0.364157	-0.384919	0.621682	-0.749288	0.0990924	-1.64036	0.838178	-0.346425	-0.227229	-0.0807237	0.977983	0.5512	0.9986	0.138654	0.96126	0.95237	0.165023	0.999984	0.958229	0.441452	-0.158474	0.99752	0.999825	-0.0735178	0.876348	0.815486	0.951272	-0.212655	0.897308	0.318778	-2.04084	0.59972	0.791273	-6.84799	0.900817	-0.145577	-0.266097	0.749213	0.471562	-0.389089	-0.405739	0.800049	0.930672	0.159134	0.956362	0.323177	-10.4609	0.955787	0.958664	0.993101	-2.57189	0.54868	-3.34025	-1.59816	0.958686	0.722617	0.540885	-0.946432	-0.347317	0.589336	-4.55684	0.602605	-0.206665	0.951508	0.988904	0.228088	-1.36323	-1.78972	0.656635	-0.959948	0.965314	-0.644171	0.468898	0.525976	0.252164	-1.12477	0.834463	0.389271	0.976927	-0.15183	0.360162	-1.66344	-0.232143	0.919233	-0.110029	-1.75089	-3.92225	0.999947	0.934556	0.420985	-0.281898	0.0858543	0.897169	-0.442082	0.926531	0.689204	0.818055	-0.191505	0.737727	-0.501332	0.739272	0.252583	-9.11841	-2.16156	0.773036	-0.0245839	0.915097	0.889867	0.931782	0.40476	0.912531	0.976447	-0.688584	0.935274	-0.270521	0.955706	-1.01931	0.999788	0.816324	0.025836	0.779769	0.291281	-1.10085	0.838097	-3.5921	0.548445	0.479997	-1.13236	0.922953	0.988418	0.556892	0.963588	-0.795233	-4.49851	-1.51945	0.965885	0.964946	-0.129079	-7.71079	0.711454	0.497656	0.964041	0.239368	-0.0668289	0.596492	0.419413	0.145253	0.481904	0.433698	-0.22351	-0.262459	0.963797	0.980912	0.392237	0.787167	0.942537	0.982332	0.996108	0.990096	0.999746	-2.46765	0.26627	0.333459	0.999676	0.398027	0.437831	0.644907	0.992502	-0.848015	0.439633	0.603447	0.794629	0.561975	-0.271489	0.983227	0.248975	0.101106	0.982451	0.92654	0.745355	0.282035	0.432279	-0.654697	0.645044	-1.21898	0.238529	0.11902	0.993584	0.684806	0.730126	-0.276096	0.467217	0.75179	0.10599	-0.315153	0.55265	0.839672	0.0245984	-0.197967	0.984881	0.911459	0.149374	-1.43502	0.644829	0.633539	0.383047	0.462778	-1.82702	0.673894	-2.55959	0.967592	0.686822	-0.875873	0.480645	0.124811	0.777171	-0.116018	0.984982	0.637263	0.0578431	0.728225	0.993421	0.912392	0.453046	0.94726	-0.904813	0.876363	0.210705	-1.25293	-0.43609	0.449417	0.90855	0.0118176	-2.33817	-3.58384	0.988802	0.546302	-0.149902	-2.85778	0.602579	0.232238	-1.71713	-0.216682	-3.86756	-0.438533	0.86284	0.99082	0.998628	0.432892	0.979422	-1.0183	-0.563542	0.972349	-0.0942626	0.665653	0.978868	0.23756	0.997621	-4.94007	0.00040855	0.998631	0.464645	0.460479	0.673452	0.54071	0.682469	1	0.625797	-4.07031	-1.94904	-0.872838	0.948538	0.110878	-0.229367	-0.344667	0.642992	0.535306	0.996627	0.869532	0.865376	-0.716743	0.862501	0.165031	-6.23976	-4.14632	0.720041	0.917148	0.665051	0.656987	0.93919	0.268766	0.57138	0.922436	-0.14139	-1.12615	0.497882	0.947391	-0.501834	-0.265378	0.891292	0.955188	0.956925	0.999961	0.949764	-1.17311	-2.45648	0.978181	-5.22003	0.708141	-1.21885	0.967966	-0.339168	-4.42857	0.795641	-0.267446	-0.200844	0.696614	0.996957	0.408701	-0.561725	0.929264	0.373622	-0.104308	-0.89761	-0.290214	-1.15191	-0.336882	0.0910678	0.967141	0.956936	0.997609	0.385042	0.223861	0.774443	0.793207	0.868334	-0.175762	0.66161	-0.374879	-1.4022	-7.89716	0.631469	0.60999	-3.11803	-0.113734	0.037779	0.574268	-1.9426	0.926093	0.940074	0.314637	-0.781536	0.443553	0.556321	-1.09877	-1.748	0.997401	0.688679	0.859182	0.64096	0.0459389	0.97654	-0.0699089	0.499314	0.738013	0.815137	0.700973	0.829027	0.316767	-0.868695	0.542276	0.871911	0.104035	0.674515	0.977023	0.374968	0.458562	-0.190205	0.508148	-1.99405	-0.202348	-0.670136	0.788321	0.931707	0.507095	0.953774	0.999941	-0.81072	0.01698	-0.365378	-2.59135	0.744479	0.76669	0.972877	0.759449	0.977602	0.537764	-2.61428	0.655713	0.883468	0.914353	-0.322185	0.925021	0.522564	0.921942	0.357326	0.349535	0.596508	0.721573	-0.58496	0.304624	-7.0751	-0.136723	0.371317	-0.156078	0.301554	-0.0218415	0.734997	-0.57864	0.922171	-0.0106493	-2.17866	0.678912	-0.0447147	-0.932831	0.0444517	0.587897	0.0184436	0.782031	-1.51493	-0.0321876	0.390867	-0.798448	-0.276387	0.868005	-1.86998	0.996303	0.987775	0.678987	-0.0308098	0.835122	0.624396	0.860408	-11.0257	0.693964	0.998528	-0.317936	-0.730242	0.684122	0.994934	-0.129778	0.0544668	0.901724	0.539242	0.653814	0.827726	0.0868967	0.952856	0.274504	0.999858	-0.505714	0.391779	0.880016	0.999315	0.849505	0.999652	-0.469279	0.940064	0.493414	0.706159	-0.529538	0.331294	0.868127	0.749226	0.978358	0.441413	0.895074	0.996668	-8.34932	0.970117	0.822992	0.828405	-1.42041	0.213224	0.137916	-1.99983	0.760949	0.412065	-0.078048	0.385616	0.669418	0.99964	-0.522976	-0.223428	-0.0971261	-0.06029	-0.506212	-3.65076	0.896905	0.34658	0.485	0.586675	0.95965	-0.361097	0.982623	0.952247	-2.2108	0.930171	-3.28044	0.964559	0.0331765	0.941592	0.921664	-0.859358	-0.307821	0.865098	0.924513	0.839832	0.972003	0.274145	0.0698494	0.704075	0.506087	0.916844	-0.311647	0.447761	-0.884678	-0.70001	0.728901	0.343399	-0.106148	0.0999464	-1.79856	-1.30033	-0.121415	-0.234008	0.832367	0.250029	0.91537	0.291658	-0.153868	-1.64114	0.08828	0.158904	0.460202	0.608305	0.989992	0.625358	-0.268757	0.545368	0.576008	0.681544	-0.696264	0.925091	0.893354	0.967519	0.536136	-0.0982298	-0.0944932	-0.286071	0.816016	0.74376	-1.89307	0.449544	0.694067	0.968976	-0.0637433	0.776387	-3.2514	0.0607728	-0.938164	-0.249488	-6.06319	0.739213	0.905195	-2.35443	0.895943	-0.170211	0.963014	0.14984	0.0038011	0.958138	0.984884	0.821101	0.803601	0.812985	0.975493	-0.696295	0.650237	-1.46339	0.330725	0.513213	0.289953	0.855194	0.465281	-1.09277	-2.9023	0.971779	0.905629	0.92652	0.94614	0.733412	0.963049	0.959124	0.117846	-0.440046	0.986096	0.832995	0.581692	0.993125	-5.7928	-0.0605059	0.9972	0.667826	0.990521	0.775795	-1.16667	-2.46002	0.918921	0.11281	-0.283972	-1.78364	0.720117	0.562524	0.943058	-1.4194	0.562727	0.350481	0.993459	0.306445	0.214616	0.40041	-0.17029	0.660395	-0.560377	-0.0789915	-2.78461	0.988362	-0.203468	0.322745	0.208453	-0.882823	-0.0670243	-0.0710443	0.5369	0.697956	0.999646	0.944502	0.326318	0.155986	0.999411	0.390917	0.473288	0.863331	-0.956618	0.979471	0.957494	0.124329	0.712576	0.936455	0.808173	-0.346778	-0.343683	0.985873	-0.88514	-0.509713	0.898778	0.871198	-0.255835	0.495332	0.343858	0.777825	0.346038	0.980993	0.966997	-1.14191	0.0750289	-2.10377	0.395655	-0.239755	-0.332862	0.771576	0.885753	0.903198	0.438762	0.856875	0.992709	-0.941024	0.239142	0.970453	0.999967	0.66755	0.972486	0.998838	-12.3351	-0.423107	0.999694	0.988945	-1.59695	0.35789	0.7734	-0.126427	-0.177494	0.335577	0.797816	0.195075	0.754206	0.916102	-3.03088	0.638571	-0.311982	0.50135	0.758294	-5.55954	0.681598	-0.0578573	-0.289992	0.772663	0.0573838	0.275345	-0.282573	0.675191	-7.11814	-0.823415	-0.445014	0.86275	-0.255755	0.638118	0.0863052	-1.94429	0.93334	-0.661035	0.064555	0.236599	-0.772667	0.998131	0.931275	0.95961	0.550609	-0.398876	0.52325	-8.7159	-0.019938	0.874637	0.972494	0.390971	0.960564	0.660835	0.368196	0.962096	-0.0845137	0.182815	-0.821306	0.994052	-0.189552	0.568738	-0.84962	-1.62354	0.225428	0.0883225	0.901637	-1.08922	0.0125069	-1.59604	0.232957	-1.80464	-4.14541	-0.980393	0.983811	0.667045	-1.00081	0.981261	-10.3734	0.521401	0.0703861	0.558601	0.252075	0.571506	0.963044	0.107421	0.961366	0.941902	0.95812	-2.95276	0.995106	0.764715	0.923844	-0.189913	-2.19172	-3.1245	0.199355	0.879593	-1.12229	0.0211357	0.941378	0.869412	0.124672	0.80828	-0.00473663	0.748721	-0.522455	-0.987309	0.0163748	0.267589	-1.51548	-1.99484	0.340125	0.821964	0.999107	0.0441392	-0.449774	0.559755	0.997077	0.88914	0.998546	0.496754	-0.213377
Robinia_pseudoacacia	0.662083	0.813936	0.977912	0.962087	-1.45425	-0.739628	0.263866	-2.34313	0.996534	-0.531809	-2.16341	-0.407295	0.624555	0.881908	0.925118	0.999503	0.517231	0.919302	-3.39594	-0.829388	0.7673	-0.721228	-1.2349	-0.418581	-3.13084	0.948532	-1.23127	-2.35823	0.84337	0.647039	-1.94758	0.447982	0.994146	-0.589305	-0.771919	0.260991	0.720793	0.959867	0.617142	0.995576	0.817834	0.630403	0.816564	0.968677	-0.712535	0.484183	-0.109095	0.276201	-0.244669	0.0646754	0.961268	-3.70869	0.934805	-0.745197	0.957594	0.699496	-8.06049	0.789059	0.910708	-0.661422	0.876253	-0.570956	0.674947	0.878428	0.176645	0.649385	0.855383	0.302158	0.897227	0.167366	0.558703	-1.54416	-0.0118344	-0.617451	0.567923	-0.476375	0.352613	0.890142	-3.51315	0.926423	-1.01139	0.0673047	0.0400312	0.870976	-0.876583	-0.652394	-0.924285	0.866034	-0.125362	-1.60811	-1.20617	0.490613	0.999264	0.368776	0.930652	0.622757	0.704328	0.74991	0.961938	-1.0479	-0.917653	0.993807	-1.78826	0.165004	0.932506	0.833477	-0.195535	0.939688	0.999531	0.346466	-0.245905	0.0998111	0.385563	-2.83084	-0.215154	-0.130887	-0.270687	0.611847	0.868857	0.844515	0.142686	0.97053	0.00097421	0.881807	-4.78283	-1.34562	-0.655307	0.926703	-1.91257	0.818305	0.985033	0.967679	-3.46772	-0.475954	0.944729	0.318483	0.999465	0.650628	-4.03141	0.898005	-0.430259	0.665851	0.24281	0.983316	0.643666	-0.0361243	-0.531095	0.994327	0.20844	-4.625	-0.449774	0.89293	-1.10866	0.848217	0.424936	-1.03002	0.890404	0.402707	0.330336	0.222632	0.203187	0.786862	-0.165584	0.69539	-0.48487	-0.870282	-0.582519	0.809676	0.965138	0.260908	0.774718	0.950508	-0.314655	0.458827	0.0921337	-0.611944	-2.32567	-0.450114	0.364331	-1.1256	-0.241267	0.553949	0.913305	0.92875	0.762262	0.99202	0.285275	0.378643	-0.744359	0.136198	0.844003	0.973055	0.999973	-1.72811	0.926624	0.849689	-1.38616	0.298877	0.746631	0.98248	0.99215	-0.533071	0.441413	0.897055	-0.358659	0.98699	-0.00803345	0.571199	0.631562	0.133838	0.643662	0.943142	-0.105878	0.210752	-2.42211	0.910474	0.985735	-0.766312	0.434732	-0.778998	-2.44444	0.945991	0.662706	-3.94625	0.128181	-1.09053	0.710595	0.361553	0.33569	-1.78439	0.19764	0.9981	0.506894	0.88913	0.270393	0.988333	0.560104	-2.26909	-0.369567	0.243529	-0.681642	0.565251	0.457041	-0.34013	-1.78455	0.822942	0.998864	-1.0499	0.925992	0.998596	-0.820934	0.67099	-0.147567	0.948117	-0.149034	0.615415	0.997571	-0.810875	-1.10055	-0.0882964	0.897197	-1.4903	0.3626	-0.41408	0.285084	0.720903	0.842643	0.709898	-0.255435	-0.960585	0.925247	-1.44202	-0.418844	0.678791	-0.760078	0.561058	-0.532025	0.869953	0.902393	-1.67286	0.892313	0.109676	0.991612	-0.0705178	-1.96578	-1.73854	0.970167	-1.29656	0.982669	0.363526	0.782389	-0.372822	0.97846	0.543219	0.133601	-0.48638	-2.5991	-0.483329	-0.827317	0.987497	0.0842695	-0.802562	-1.0945	0.952486	0.99968	1	-3.56488	-1.1004	0.988147	-0.0164318	0.585074	0.876408	-1.20636	0.20564	-1.07886	-1.75158	-1.64162	-3.33859	0.842589	-0.961751	0.886535	0.377199	0.816356	0.697308	0.386972	-1.22088	-4.37757	0.954235	0.38717	0.896406	0.716621	0.615371	-1.64509	0.842523	-0.565275	0.998348	0.566589	-1.83406	0.101212	-2.77997	0.965093	0.147698	0.927494	0.623492	0.595059	0.925279	-0.153403	0.99755	0.358921	0.200529	0.70217	0.514571	0.465814	-0.0287382	0.958167	0.424377	0.634059	-3.91766	0.452355	0.977873	0.0859883	0.441925	0.236419	0.915272	0.770903	-4.76022	0.710704	0.83786	-0.420907	0.201502	0.97876	0.101345	0.604399	0.949472	-0.181824	0.730858	0.982901	0.826355	0.845793	0.227536	0.944411	0.994302	0.357052	0.35485	-2.30951	-0.113415	0.728252	0.531955	-3.14457	0.353617	-1.38141	0.950035	-1.06436	0.688124	-2.40994	0.510799	0.742791	0.168821	0.826555	-2.65316	0.712662	0.618764	0.982072	0.0204774	0.999838	0.0468578	0.986405	0.862417	0.519436	0.34675	-0.451922	-1.85123	-2.54574	-0.237809	-3.37826	0.864793	-9.51485	-0.0938759	-2.27786	-1.19602	0.655695	0.619263	0.995579	-0.675104	0.569892	-0.0618322	0.884057	0.416005	0.561425	0.425656	0.797216	-0.796026	0.985887	0.949129	0.95006	0.769316	-1.32757	0.460078	0.485423	-5.18025	0.264522	0.689192	0.83409	0.615546	0.565233	0.299475	-0.734017	0.0502576	0.589731	-0.598577	0.73186	-5.17828	-2.00951	0.995735	0.874952	0.811451	0.31999	0.899821	0.339412	-1.71149	-0.110321	-0.167984	0.316095	0.853033	-0.722367	0.862019	-0.34438	-0.0251392	0.993952	-0.186525	0.984557	0.827885	-6.69994	0.976839	0.881885	0.997984	0.999486	0.465472	0.168923	0.460238	0.616741	0.73968	0.491713	0.340054	0.977392	-0.522855	-1.4517	0.223125	0.712788	0.962511	-3.54084	-1.00949	0.0426093	-0.618964	-0.173088	-0.807813	-0.483427	0.668205	-0.278208	0.632475	0.14597	0.680749	-0.827567	0.925813	-0.0617823	0.975383	0.649817	0.997593	0.930035	-0.235025	0.969237	-0.0788853	0.986762	0.94953	-1.58235	-3.9145	0.535131	0.836113	-0.192074	-0.255666	-1.10362	0.866719	0.703898	-1.29012	-1.83785	-0.175113	0.998341	0.898147	0.626137	-0.268585	0.613478	-0.372911	0.998954	-1.14449	-1.4614	0.436685	0.679743	0.717893	-2.55701	0.181206	0.751641	-2.58328	-2.72318	-0.867608	-0.0368905	0.179927	0.479801	0.985018	-0.846674	0.900942	0.44977	0.747085	0.978289	0.677066	0.851168	0.0881168	-9.62162	-0.866271	0.42988	-0.977276	0.389721	-0.0317297	0.916948	0.999363	0.75641	0.881887	-0.398742	-0.714741	0.771907	-0.706052	-0.0767982	0.779066	0.993328	0.641024	-0.50772	0.782453	0.997653	0.191389	0.705576	-0.234993	0.979945	-0.812726	0.737711	-3.7286	0.611508	-0.227978	0.615977	-8.06539	0.956243	0.677473	0.98818	0.465679	0.95222	0.979954	-1.6794	-0.598742	-0.519473	0.945707	-0.526891	-2.02307	0.503486	0.746167	-0.583813	-1.11892	0.659365	0.204975	0.999971	0.93966	0.914245	0.90631	-4.98642	0.798613	0.634569	0.163953	0.668304	0.999655	0.452765	-0.468877	0.0288097	0.805957	0.136185	0.846648	0.747075	-0.179877	-8.61465	-1.08589	-0.853096	0.0888687	0.682842	-1.16356	0.696926	0.963039	0.133945	-1.66505	-0.783899	0.313064	0.575825	0.352653	0.862213	0.983833	0.799329	-0.869895	0.990236	-0.303872	0.554642	0.989167	0.951902	0.448638	0.685368	0.389026	0.817162	0.871812	-8.99569	0.97633	-0.437443	0.918547	-6.31903	-0.181584	-0.046872	0.308351	0.947851	0.421442	-0.553759	-0.00167259	0.890217	0.964584	0.741537	0.0934103	0.0933149	-0.208987	0.305345	-3.15379	0.438667	0.992287	-0.295068	0.0431167	-0.384386	0.88967	0.991992	0.459994	0.757344	-3.68064	0.282723	-0.721714	-0.00355656	0.0400557	0.999929	0.812939	0.913023	0.871891	0.989986	-0.522336	-0.28848	-12.1302	-1.04065	0.645839	-0.131423	0.96849	0.57829	0.727035	-0.518491	-0.386924	0.91379	-1.27341	-6.07319	0.782355	-1.78741	0.999492	-2.04174	0.997009	-0.307944	0.157928	0.764567	0.948809	0.472586	-2.58512	0.989469	-0.23434	0.490443	0.979748	0.998412	0.946833	-1.40765	0.693201	0.693388	-0.283769	0.157711	-0.508981	0.801239	-0.00649025	-0.448774	-2.29872	0.581085	0.3678	-3.74752	0.652815	0.966767	0.987582	0.979454	0.627233	-0.343248	0.89485	0.0435176	-0.113052	0.823881	0.565605	0.850166	-0.769558	-0.0367906	0.803141	-0.171558	-8.32664	0.571743	0.981669	-1.88769	-3.4337	0.979198	-1.10638	0.324144	-1.04379	0.280722	0.134638	-0.283056	0.99668	-2.67207	0.977616	-0.401105	0.930389	-0.15767	0.0770225	-3.09101	-0.144875	-4.80937	0.932125	0.467599	0.857508	0.639984	0.0809217	0.5049	0.81349	-0.0231432	0.634438	0.461392	0.938372	0.48804	0.999995	0.361186	-0.417208	0.849472	0.997628	-0.239312	0.885241	0.751544	-0.178512	0.947825	-2.15622	-0.0195041	-0.189914	0.555446	-2.87028	0.894314	0.345866	0.530727	-0.48122	0.850458	0.0220622	0.964982	0.181632	-1.96699	0.936867	0.976574	-4.7135	0.796277	0.823307	0.914837	0.220561	-0.278665	0.994754	0.888094	0.856617	-0.948625	0.864596	0.604593	0.798431	-0.642372	0.667687	0.401492	-0.872772	0.995141	0.725201	0.174132	0.386838	0.969387	-4.09872	-5.22814	0.392869	-0.907809	0.936831	0.920979	-0.181049	0.973242	0.208491	0.612672	0.353816	-0.0222061	0.937866	0.906861	-4.18378	-2.69935	0.822105	0.67811	0.902816	0.533089	0.767924	0.87641	-1.71764	0.887296	0.286753	-1.78687	-0.380433	-7.06464	-3.35408	0.648677	0.914013	0.988877	0.943211	0.94815	-2.71397	0.392149	0.135011	0.852461	-1.75252	0.984741	0.999962	0.997883	-0.527629	-0.925848	0.999714	-0.768598	0.703489	0.861905	-0.683602	0.890569	0.865501	0.188442	-0.181602	0.998686	0.0581276	0.945445	0.0968774	0.75798	0.950637	0.477135	-0.24821	-0.976891	0.995136	-0.948295	-3.5253	0.917877	-0.793459	-4.24256	0.929269	0.808285	0.853487	0.999422	-0.180177	-2.17914	-0.554466	0.841191	0.701717	0.564251	-0.811502	-0.802286	0.267725	0.984398	0.34008	-0.0678744	0.459262	0.747694	0.191542	-0.753774	0.975945	-0.844571	0.0110278	0.993396	0.571316	-0.772863	-0.863987	-0.185061	0.430166	-0.0413457	-0.175152	0.962576	-0.227157	0.97959	0.209311	0.653592	-0.583329	-1.04944	-1.27974	0.982074	-0.578306	-0.143414	0.711974	0.5668	0.979221	0.999856	0.801498	0.915343	0.499913	-1.0687	0.863041	-4.7296	0.247782	0.273904	0.241861	0.940785	0.74269	-8.27508	0.823411	-0.12116	0.945887	0.642101	0.987666	-0.590034	0.885577	-1.58825	0.530598	0.0390372	-0.0365403	0.538868	0.925922	0.619638	-0.544123	-0.669433	-2.44208	0.140182	-0.680583	-0.877344	0.971154	0.97916	-1.30381	-0.259961	0.983307	-0.297164	0.383636	-8.7826	0.225334	-1.84379	-0.11991	-1.57265	-0.0181426	0.620531	0.773614	-3.57043	0.661752	0.175701	0.999726	-3.5133	-0.153451
Gliricidia_sepium	0.62172	0.334243	-16.2127	0.439994	-0.608362	0.999986	-0.0454558	0.851372	0.999938	0.483535	0.855307	-0.0193183	-0.572077	0.985461	0.56704	0.46585	0.311255	0.0817544	-0.195294	-1.22575	0.719999	0.987306	0.736528	0.998673	0.609034	0.849856	-1.1709	0.998575	-4.90434	0.560579	-5.42673	-0.257302	0.796875	0.00948589	-0.103433	0.680206	-0.751614	-1.07793	0.347363	0.0840016	-0.875725	0.998182	-1.11765	0.904699	-1.20128	0.900707	-0.619017	0.724395	0.23583	0.506619	-2.01156	-6.90754	-4.23026	0.211686	0.988672	0.998656	0.628134	0.258349	-0.589881	-0.88599	0.147855	-0.445245	0.809594	0.0471927	-0.852152	0.0310364	0.37868	0.98506	0.668532	0.457653	0.980248	0.230548	-0.811755	0.833035	0.896836	-0.906688	0.955006	0.198955	0.993596	-0.303783	-1.07437	0.814364	-0.421574	-7.03541	0.953173	0.296728	0.89419	0.348166	0.19144	0.745073	0.47641	-0.337354	0.669926	-0.253995	-0.707791	0.6443	-0.658831	0.10897	0.51905	-0.129252	0.99944	0.926926	0.9692	0.785042	-0.0363826	0.970836	0.999186	0.937036	0.0725395	0.713991	0.597151	-1.76358	0.985104	0.68771	0.998541	0.628725	-0.254206	0.950795	0.8405	0.803228	-7.57823	0.989531	0.383547	-2.66248	0.943269	0.988786	0.462986	-0.12599	-0.0139589	0.857047	0.148571	0.0118719	-0.112342	0.955399	0.630299	0.982453	-0.921107	0.555005	0.684108	0.762364	0.799324	0.739527	0.625041	-0.486402	0.659228	0.252321	-0.468402	0.983643	-1.83431	0.686053	0.395143	0.61924	0.900491	0.886703	0.394133	-1.53602	0.774826	0.199894	0.063097	0.933663	0.930421	0.500336	-0.0620808	0.134049	0.98062	0.938949	0.71064	-1.17011	0.608142	0.165095	0.896819	-0.613937	0.289933	-1.60215	-0.826137	0.866596	0.729915	0.112633	0.829788	0.385845	0.265028	0.777568	0.976612	-0.466686	-0.346952	0.780111	0.440929	0.940334	0.8774	0.475151	0.382976	-0.184867	-0.184762	-1.90209	0.0242785	-2.12604	0.834864	0.917153	-1.52952	0.906103	0.670322	-1.78376	-1.42428	0.725637	0.986294	0.866148	0.988911	0.907235	0.999552	0.999008	-0.676199	-0.684015	-3.11526	0.561667	-1.80549	0.829581	0.991201	0.334142	-0.231368	0.683393	-1.00493	0.472411	-0.356524	-0.0553681	0.190928	-0.0715905	-9.88625	-0.50343	0.95366	0.263921	0.222629	0.613114	0.918897	-2.30101	0.998552	0.568391	0.995878	0.746832	-0.140718	0.55373	-1.06999	0.460427	0.0920697	0.339665	-3.28338	0.8255	0.806642	0.911868	0.0875608	-1.52392	-3.43328	0.662579	-3.21522	-0.957349	0.973427	-0.553178	-7.0976	0.899513	-0.441657	-0.0542089	0.366954	0.0338152	-0.981079	0.987583	0.284076	0.999519	0.827712	0.264466	-0.519119	-0.598759	-0.595956	0.935223	0.946106	0.320626	0.330073	0.726119	0.419513	0.853189	0.140447	0.997437	0.936593	-0.149053	0.999946	0.960265	-1.27142	-1.12019	0.460454	0.995296	-0.242466	0.829409	0.129863	0.598041	-1.51122	0.495195	0.998889	0.706623	0.999019	-0.291628	0.979801	0.823099	0.206845	0.601992	0.983438	0.993614	0.768304	0.736309	-0.200101	0.62517	0.0971209	-0.678427	0.799896	-0.308222	-0.388417	0.667436	0.919801	-2.32349	0.80807	0.4048	-0.190623	0.861771	-0.648587	-0.031869	0.606679	0.567796	-1.4131	0.86804	0.25012	0.45371	0.91381	0.57266	-1.3791	0.67363	0.767245	0.843222	-2.11728	0.989553	0.728312	0.9815	0.907476	0.994013	0.608571	0.421887	-2.33526	-1.02876	-0.565849	0.791918	0.75687	0.803815	0.339636	0.999322	0.389492	0.287255	-0.854148	0.810032	-0.382861	0.869095	-0.502523	0.7396	0.811494	0.982523	0.916736	0.644292	0.995473	-0.611234	0.901634	0.423957	-2.89852	0.705621	0.0351734	-0.530418	-0.0419339	-9.00505	0.144415	-1.15126	0.95595	0.95237	0.906795	0.117935	0.446585	-0.288951	0.618981	0.240256	-0.112026	0.967792	0.990976	0.699571	0.212912	0.664635	-1.19166	-2.70338	-0.573352	0.516145	-1.49503	0.60369	0.0812834	0.251884	0.993344	0.72943	-0.222807	0.0941365	0.521125	0.460841	0.270988	0.900441	0.7188	-0.607659	0.153414	-0.929527	-0.541757	0.668465	0.792615	-0.919559	0.486899	0.729923	0.710173	0.0284379	-1.48308	-0.998835	-0.879877	0.830901	-2.75694	0.525235	0.85518	0.998248	0.99886	-0.0732406	0.837218	0.261642	-0.90128	-0.333645	0.960049	0.323446	0.988031	0.998103	-0.88002	0.335245	0.522133	0.831105	0.304084	0.478828	-0.480239	-0.92444	0.913464	0.470366	-0.295998	-0.340818	0.63439	0.743704	0.512514	0.493032	0.149542	0.807658	0.971187	0.610874	0.822147	0.594862	0.417453	0.937519	0.649531	0.989796	0.715112	-0.689588	0.192267	0.998763	0.963908	0.696416	0.822674	0.989008	-0.627443	0.96722	0.214645	0.453912	0.844017	0.950224	-0.00095914	-0.154827	-0.301055	0.0492728	0.900262	0.735405	-2.80546	-0.285519	0.969076	0.752784	0.541756	0.94894	0.617136	0.781404	-4.55451	0.0783199	-2.00137	0.0800108	-0.447352	-0.958825	0.0725742	0.230723	0.63589	0.340877	0.638743	-1.30002	-1.67852	0.586407	0.120578	-1.6518	0.807165	-1.04846	-1.10966	-0.0908141	0.730762	0.710965	-8.41452	-0.644952	0.999902	-2.51981	0.232293	0.718011	0.60767	0.83081	0.994635	-0.714996	0.661948	-0.511342	0.554879	-1.56896	0.952622	0.707539	-0.599719	0.463775	-0.0291495	0.639987	0.75351	0.935751	0.806895	0.241296	0.872635	0.61269	0.991588	0.94685	0.15389	0.865604	-0.115668	0.991282	0.535663	-0.637073	0.376553	-0.134583	0.964672	-0.774003	-4.32478	-5.13931	-0.889144	0.759896	0.637241	0.815997	0.821262	0.93386	-0.622404	-2.39783	0.864969	-2.40409	-1.41069	-1.34611	-0.556473	0.437331	-1.54072	0.377488	0.43408	0.349766	0.9579	-0.150023	-0.909161	0.816976	-1.40459	0.47921	0.981893	0.612526	0.326851	0.717688	-0.823111	-0.541527	0.601403	0.931539	0.957986	-5.04195	0.907705	0.923119	0.0846876	-0.841115	0.995584	0.995537	0.16487	0.832441	0.432202	0.56097	0.357359	-0.509918	0.565711	0.984976	-2.62053	0.990772	0.0562904	0.695633	-0.11312	0.967213	0.00641585	0.635871	0.991006	0.894865	-0.557477	-0.218663	0.402813	0.791783	-1.43879	0.0122608	0.904992	0.930704	-0.113834	0.993051	-1.38597	0.463313	0.878415	-1.4143	0.142513	0.956699	0.934125	0.280954	0.998068	0.419396	-0.0900752	-1.57443	0.434229	-0.112001	0.983392	0.927973	0.0646055	0.892124	0.717499	-0.013894	-1.61092	-1.03835	0.819866	-0.698588	-3.77651	0.717294	0.849392	0.163141	-0.975542	0.968669	0.186196	-0.134189	-0.236907	0.606931	0.130069	-0.780889	0.834319	-1.35764	0.267278	0.0203612	0.98383	0.998296	-0.288487	0.45328	0.884819	-0.119956	-4.75758	0.812093	0.112732	0.994286	-0.210985	-4.06971	0.953224	-0.157875	0.143939	0.458496	-1.74951	0.894039	0.304023	0.935938	-0.403526	0.725948	0.351519	0.95067	-0.830905	0.771838	0.59749	0.0901403	-0.239218	0.891121	-2.21768	-0.126426	0.964644	-0.581152	0.564338	0.999935	0.944003	-0.664447	0.481648	0.592917	0.94669	0.755467	-0.588268	0.953038	0.959839	0.947956	-1.56527	0.9529	0.803199	0.16572	0.218306	-0.375749	0.417637	0.542525	0.956783	0.68628	0.320733	-2.78134	0.977318	0.889403	-0.284965	-0.238153	-2.40051	0.719462	-0.512143	-0.0952546	-0.0838186	0.37855	-0.0229338	-0.634017	-0.565843	0.773079	0.895535	-0.130674	0.546392	0.994035	0.9823	0.999942	0.9928	-0.590614	0.700795	0.9983	0.639674	0.197757	0.815278	0.114479	0.963831	-0.338623	0.432648	0.976975	0.994428	0.173512	0.406227	-1.44969	0.652115	-0.415828	-0.381472	0.918183	0.823519	0.994823	-1.86303	0.966517	-0.386555	0.989252	0.208809	0.336082	0.811074	0.986828	0.557758	-0.254122	0.45319	0.922451	-1.13494	0.421538	-1.73065	0.756048	0.662445	-0.692847	0.875045	-2.58693	0.999939	-0.312601	-0.160258	0.897542	0.316092	0.991941	0.0698068	0.916897	0.572313	0.637403	-2.41895	0.843164	0.670551	0.95572	-0.950633	0.867029	0.813258	-0.0105872	0.994045	-0.305409	0.854742	0.950613	0.798888	0.701193	-6.03328	0.998441	0.787599	0.993467	-0.0104948	0.584465	0.509833	0.989904	0.990889	0.602084	-0.0313934	0.889768	-1.84059	-6.12342	-7.14124	0.379637	-1.40962	-0.124775	-0.495359	0.999253	-0.129536	0.982101	0.801929	-2.28708	0.990194	-1.26905	-0.321096	0.999038	0.407834	0.939746	0.99844	-2.82608	-1.63273	0.0397151	0.742324	0.373961	0.318206	0.508807	-0.582827	0.470908	0.996367	0.941195	0.237061	-0.016453	0.0621512	-1.21071	-12.2919	0.797194	0.981218	0.681037	0.302787	0.984709	0.715361	0.891217	0.927179	-0.674719	0.830761	-6.32399	0.512894	0.799459	-1.45647	0.988469	0.36711	0.765137	0.57657	-1.49209	-4.69459	0.7006	0.7515	-0.674871	0.93453	0.396317	0.674621	0.96145	-0.139218	-4.03426	0.825734	0.295009	0.998467	-1.14532	0.572082	0.928674	0.912213	0.874189	0.473228	0.506243	-1.91231	-3.25824	0.137739	-4.67357	0.337973	0.648415	0.886581	-1.14269	0.907947	0.827953	-0.272267	0.833046	0.655191	0.437191	-1.89509	-0.489415	-7.66709	-0.14844	-12.0371	-0.878543	0.549956	0.991665	0.481486	0.996392	-0.407231	0.867323	0.542846	-0.561711	0.728356	-0.254883	0.940648	-0.464148	-0.854004	-0.077326	0.991022	0.977129	0.628675	-0.389216	0.976137	-0.504685	-1.66261	0.199819	0.34584	0.434837	0.909009	-0.451369	0.278231	0.773779	0.5412	0.337529	-3.40558	0.608036	-1.36254	0.775716	-0.638667	0.941165	0.824815	0.551627	0.882567	0.489511	-0.641977	0.99767	-0.0148488	0.133442	0.786009	0.759025	0.498792	0.942817	0.999682	-1.06755	0.200233	0.801285	0.0148511	-0.868033	0.972245	-1.98599	-0.286555	-0.35824	-3.9298	0.191993	0.230234	0.894237	-0.889378	0.750972	0.679736	-0.00257525	-2.08973	0.503721	0.916859	0.568155	-0.617911	-0.768634	0.461263	-1.35615	0.999744	-1.16929	0.612807	0.772893	0.52231	0.653325	0.914397	0.723087	0.485534	-0.0883651	0.911888	-1.23011	0.815894	0.922688	0.985869	0.836064	0.599658	-0.900561
Pediomelum_castoreum	0.34168	0.260951	0.494063	-0.413383	-0.851328	0.11866	0.0433319	-0.0450734	0.971991	-0.722123	0.545207	0.963028	0.643871	0.997228	0.998431	0.437283	0.777507	-0.994643	0.806172	-0.163974	0.992305	0.979274	0.933293	-7.81612	-0.501052	-0.624425	0.912352	0.55457	-0.14254	0.999751	-1.60204	0.735899	0.0890496	-3.28686	0.988816	0.793056	0.847992	0.700072	-2.52799	0.969988	0.999997	-0.820297	-0.115602	0.797652	0.998091	0.216356	-1.59887	0.598725	0.860209	0.497697	0.979678	0.844419	0.981887	-0.219771	0.929884	-0.662734	-0.795552	0.830735	-0.260957	0.979728	-0.473205	-0.0872326	0.888556	0.738041	-0.482631	0.456051	0.975595	0.310652	0.224572	0.633096	-0.501279	0.838904	0.997149	0.743861	-0.518573	-0.215515	0.987641	0.931346	0.993431	0.414173	0.999997	0.423648	0.961089	0.770797	0.149843	0.997947	0.609979	-1.83141	-0.442237	0.821899	-0.404779	-0.0359039	0.937685	0.994596	-0.780422	-1.12243	0.346121	0.812349	-0.270753	0.425439	0.678192	-0.927839	0.642232	0.993289	0.0283591	0.132357	0.706072	0.719475	0.860636	0.840266	-1.21819	0.979959	0.28529	0.774273	0.611059	0.695442	0.73551	0.521464	0.639562	-0.500499	0.972211	0.720652	0.718136	0.977876	-0.7323	0.863514	-3.13061	0.85469	0.890861	-0.68425	0.990282	-0.507436	-0.234083	0.978343	0.999928	0.262978	-1.50752	0.981085	0.891038	0.566629	-0.0279988	-0.958916	0.997948	0.575849	0.861872	0.967945	0.637673	-2.03859	-0.0455867	0.27774	0.464233	0.317339	0.75126	0.536824	-2.60926	0.999426	-6.36695	0.994914	0.449718	-5.69766	0.972791	0.679322	-0.573874	-2.05401	-2.0158	-0.466477	-2.07223	-0.519273	0.805018	0.72837	0.0971296	0.217849	0.988835	0.903278	-0.754089	0.751369	-0.780533	-0.425629	0.899419	0.40993	-1.7276	0.132338	0.776675	0.763709	0.850171	0.750482	0.936422	0.99319	0.658794	0.75495	0.61539	0.984605	0.866433	0.683457	-6.89672	0.0258977	-1.11189	-0.418107	-0.231596	0.0182639	0.859183	0.810241	0.689536	0.762174	0.464223	-4.15147	0.930981	-0.431373	0.892083	0.933988	0.86714	0.655497	-1.01123	0.970427	0.658023	0.585499	0.876522	-0.798117	-1.74506	-0.578139	0.438161	0.950674	0.502255	0.552812	0.957013	-1.35834	0.831084	0.802414	0.487025	0.817678	0.29302	0.980439	0.761019	-1.84696	0.82159	0.801256	0.684776	-0.938686	-0.218591	0.853182	-1.70424	0.999211	0.549586	0.560194	0.155935	-0.195799	0.983246	0.0560851	0.982558	0.933494	-0.694224	-0.409736	0.420411	0.499635	-0.781506	0.207362	0.511438	-0.514967	0.934728	-0.315269	-0.856167	0.929158	-2.42445	0.989434	-1.09403	0.475761	0.893843	0.992497	-0.0702704	-0.120444	0.413356	-1.16226	0.530731	-0.665011	0.95098	0.760344	0.961239	-0.46749	0.0101377	-0.119975	-0.247442	0.988934	-0.53313	0.031886	-1.33043	-1.39027	-2.74072	-0.183206	0.9733	0.866901	0.988959	0.577894	-3.82815	0.998761	-4.31538	0.981302	0.930493	0.819475	0.886876	0.23095	0.533422	0.999374	-0.349547	-1.58005	-0.697543	-0.989305	0.690664	0.999803	0.981422	0.415092	-0.473791	0.442648	0.818369	0.731095	0.495494	0.937941	-0.193695	-1.85881	-1.03625	0.972483	0.927526	-0.15399	0.92811	0.552277	0.999393	0.169066	-0.50361	-0.262199	0.489304	0.075651	0.152567	0.687723	0.29274	0.777153	-0.0607821	0.985715	-1.84581	0.203555	0.944077	0.869274	0.992829	0.896443	0.569437	0.987394	0.886319	0.919937	-1.48788	0.754663	0.929731	0.859072	-0.297989	0.190842	0.99407	-0.708321	0.998848	-1.87395	0.974266	-6.31958	0.096723	-0.453603	0.972832	0.476289	-0.359948	0.949352	0.255825	0.396542	0.934607	0.997496	0.933309	0.736768	0.583927	0.283575	-1.49656	0.937919	0.999828	0.98793	0.727845	0.999882	-0.520755	0.961753	-3.03013	0.86139	0.800315	0.311507	0.476747	-0.120922	0.879791	0.131913	0.473924	0.896344	-0.571238	-0.698464	-0.96815	-0.328962	-1.34922	-1.81573	0.977911	-2.96991	-1.77956	0.0209357	0.777593	0.951406	0.63363	0.83228	-1.5643	0.979639	-0.143087	-0.487964	0.259545	0.384273	0.92584	-0.554277	-0.238639	0.792714	0.931493	-0.90652	0.700378	-0.300162	0.239281	0.827052	-2.20454	-1.03669	0.037388	0.89745	0.618932	0.280791	0.722225	0.707153	0.34079	-1.37043	0.989825	0.0502755	0.995124	0.999981	0.979174	0.981004	0.864113	0.713278	-0.476468	0.94102	-1.62373	-2.08627	0.541548	-0.524312	-0.688031	0.154404	0.987607	0.741791	-0.448027	-0.451989	-1.52062	0.979508	-0.114075	-3.87067	0.739904	0.496597	-0.923134	0.762886	-0.881154	-4.003	-0.329068	0.995547	0.946284	0.948547	0.99221	0.717437	0.378551	-0.836878	0.998128	-0.262064	-0.846206	0.529468	0.413493	-0.236767	0.336112	0.710134	0.886712	0.711218	-0.22704	0.365425	-0.198678	0.591371	0.634541	-0.266373	0.958686	0.320636	0.981843	0.0816479	0.378795	-0.0855874	-1.1451	0.202608	0.81199	-0.35579	0.999746	0.250774	0.952298	0.998532	-1.39842	-2.95818	0.590619	0.198591	0.636433	-2.02881	0.804229	0.941538	0.558454	0.556075	0.111117	0.559268	0.846358	0.640008	-1.05705	0.87245	-0.25473	0.188639	-0.0242413	0.456904	0.981797	0.999279	0.833124	0.833272	0.249406	0.870006	-2.91487	0.742722	0.248068	0.69575	0.0130633	0.992912	0.916252	0.0224816	0.570785	-0.53446	-0.192914	0.988618	-0.28278	-0.142102	0.871647	-2.27022	0.14878	0.951239	0.0589525	-1.02202	0.983229	0.997864	0.0424996	0.993502	0.0282353	0.0672752	0.545852	-0.437703	0.896057	0.986087	-1.1777	0.915765	0.380616	0.524986	0.852426	0.660678	0.741572	0.87914	0.486189	-0.199435	0.9972	-0.238208	-0.257852	-0.763056	0.867038	0.873582	-1.9139	-2.45121	-2.59554	0.952223	0.630794	0.980143	-1.17997	0.679619	0.00331411	-0.239017	0.920226	0.0961407	-0.109255	0.39532	0.523996	0.929911	0.0339313	-0.681634	-0.105804	0.988166	-0.177075	-0.201263	-1.81961	-0.451851	0.875284	0.939041	-0.927793	0.670709	0.980186	-2.12887	0.993555	0.605553	0.838539	0.577203	0.490481	-1.09023	0.939578	-1.31574	0.996931	-1.31773	0.0869934	0.737733	0.81139	0.542415	0.0465115	0.781451	0.960745	0.976121	-0.636602	0.822343	0.139427	0.895505	0.891431	-0.299283	-0.415179	0.776303	0.884944	-0.408366	0.869781	-2.7964	0.54165	0.994557	0.943086	-0.422042	0.185369	0.99559	0.436907	-0.258936	0.903623	0.287322	0.984226	0.234544	0.917888	-2.15798	0.858881	-0.325512	0.985223	0.971982	0.19708	0.748871	0.319828	0.415696	0.531158	0.511405	0.453585	0.370387	0.967574	0.0846571	0.00235232	0.995679	0.511265	-1.2885	0.914098	0.879989	0.56091	-0.0870855	-1.70318	0.0901712	0.024917	0.955749	-0.220846	-0.128828	0.964847	0.818055	0.742743	0.966205	0.529374	-0.439972	0.904573	0.999598	0.593994	0.777447	0.15242	0.961114	0.453976	0.0923226	0.52353	0.998208	0.80099	0.9367	0.753284	-0.0465817	0.281554	0.969991	0.834228	0.939714	0.997922	0.92733	-0.796726	0.718824	0.901618	-0.235119	0.172925	0.8459	0.556414	0.938339	-2.2425	0.349115	0.84543	0.998512	0.226818	0.998372	0.862476	0.990959	0.982202	0.802645	0.797189	0.872226	-2.19408	0.7247	0.947014	0.491444	0.996479	0.927939	-0.744629	-0.188536	0.876454	-0.463726	0.465974	0.523618	-0.187701	0.985034	0.74312	-0.822817	0.692749	0.928022	0.385653	0.804905	0.856462	-1.17601	0.694324	0.699399	-1.95238	0.99981	0.950175	-1.546	-8.69874	0.979267	-5.39411	-0.344516	-0.178955	-0.163275	-0.336155	0.925859	0.988174	0.718148	-0.199481	0.305606	0.890934	-2.4087	0.221146	-0.345849	0.872544	0.984992	-7.22933	-0.944484	0.800457	-7.75371	-0.0844237	0.904942	0.456069	0.99985	0.947898	0.998529	0.867774	0.179165	-1.18205	0.315521	0.986934	0.806258	1	-3.31495	0.896683	0.940791	0.998173	0.782098	0.968603	0.994335	-2.18562	0.524648	0.466577	0.940817	-0.685307	0.783772	0.703781	0.811215	-0.249055	0.833956	0.335304	-4.50118	0.999997	0.597909	0.302985	-0.471737	0.590703	0.288834	-0.46273	0.994091	-0.365578	0.975577	0.513917	-2.80779	-0.0190077	-1.34919	0.999208	-0.0997857	-0.813399	-0.105664	0.883318	0.220396	0.953806	0.604319	0.851809	-0.28315	0.205813	0.925697	0.999572	0.8547	0.93187	0.145058	0.444895	-2.87025	0.253453	0.850612	0.992844	-0.165704	-3.52337	0.10714	-0.515598	0.985274	0.792595	0.0462961	0.907249	0.165277	0.999794	-0.333751	-0.89642	0.982006	0.943666	0.918264	0.804855	0.337689	0.208776	0.825495	0.759862	0.890565	-2.07522	0.834495	-0.412455	0.435021	-2.60217	0.982277	0.695026	-0.371681	0.750051	0.43999	-4.13537	0.818689	0.991037	0.669314	-0.147808	-0.157639	-0.130825	-0.542129	-2.66415	0.684227	0.620579	0.630142	-0.65934	-1.29605	0.885293	-8.46446	-0.0131444	0.87743	-1.04569	0.900353	0.739312	0.958827	-0.114301	0.936009	-0.108399	-1.25703	0.612821	0.930221	-1.89846	0.154658	-1.63255	-3.37463	0.821431	0.90015	0.96736	0.962448	0.413063	-2.89451	0.95757	-0.378135	0.433855	0.0541342	0.808511	-0.480289	0.595417	0.106929	0.479402	0.966212	0.739256	-0.0128228	-0.511104	-0.545341	-0.91283	0.981901	0.747065	-3.87827	-0.869044	0.997443	0.979328	0.321868	0.254006	-0.137295	0.156046	-0.474514	0.952725	0.949769	0.773635	0.61071	0.513504	-3.2565	0.962544	0.950245	-1.19088	0.426691	-0.628044	0.872404	-0.41018	-0.714408	0.58004	-0.537103	0.721272	0.957386	-3.53674	0.780434	0.308579	0.999646	0.82623	0.99259	0.486132	-3.6977	0.495948	0.492047	0.996295	0.15123	-0.116175	-0.782899	0.989754	0.919776	0.990732	-5.3223	-4.89836	-0.626117	0.094702	0.986316	-0.955591	0.998436	0.0979266	-0.289979	0.998616	-2.33876	0.995752	0.486624	0.993377	0.134008	0.697706	-0.834241	-0.920475	-1.33077	-0.367928	0.614239	-4.59939	-2.39306	-1.95974	-3.28432	0.990278	-0.404773	0.992634	-1.05105	-0.118057	0.557436	-0.0592457	0.475095	0.981392	-0.684579
Pediomelum_esculentum	0.270959	0.860203	0.877547	0.425444	0.999963	-0.41818	-4.88206	0.570696	0.964902	0.912759	-0.763938	0.802843	0.461026	0.92501	0.866798	0.934233	0.847557	0.544181	-0.449063	0.921903	0.999999	-0.189641	-3.73312	-0.749405	0.915502	0.941245	0.891395	-2.71282	-1.45798	0.999038	0.995903	0.658098	0.696217	0.671595	-1.1857	-0.101936	-0.174796	-0.59329	-1.57516	0.641934	0.369306	0.743652	0.882187	0.94743	0.994595	0.69055	0.755422	-0.27315	0.688137	0.700526	0.699781	0.454762	0.116891	0.774858	0.998045	0.0871386	0.998379	0.890791	0.798139	0.933474	-1.05149	0.294647	0.943559	-1.14555	-0.904891	0.935184	0.744804	0.586087	0.976741	-4.1277	-0.602927	0.856776	0.844262	0.293195	0.76751	0.981751	-0.871669	-2.35941	0.746645	0.575249	0.264371	0.620634	-1.91071	-9.48293	-0.395774	0.648352	0.996467	-0.522158	-0.486527	0.542953	-3.03327	0.960171	0.912249	0.226318	0.985582	0.999783	-0.131365	0.964586	0.999951	-0.394738	0.923391	0.345991	0.472704	-0.325711	0.998482	0.921051	0.810295	-3.73343	-0.718392	0.460072	0.990288	0.844506	-1.19879	0.408972	0.573587	0.526432	-6.32671	0.927707	-1.92008	0.946048	-0.162029	0.96738	0.987679	-3.80075	0.83153	-1.01512	0.978845	0.998845	0.350317	-1.38792	0.970547	0.662777	-0.443237	0.858298	0.952446	0.223774	-0.197464	-1.93248	0.078961	0.986044	0.268398	0.912645	0.835455	-3.33961	0.615781	0.997869	0.510017	-0.77892	0.984768	0.639736	-2.16036	0.0906217	0.352548	0.137342	-0.494986	0.999934	0.209636	-0.140075	0.875453	-3.4862	0.77128	0.147174	0.838407	0.69733	0.252234	0.987769	-0.315122	-0.348221	0.74827	0.140716	-0.161892	0.557906	0.648055	0.352929	0.999812	-5.36097	-0.201395	0.517731	0.654646	0.280154	-0.271236	0.957491	0.878487	0.815098	0.919468	0.638321	0.991799	0.148563	-1.58275	0.158937	0.802055	0.988119	-0.066531	0.779389	0.718528	0.546225	0.283139	0.153893	0.835652	0.925539	-0.779875	0.888339	-1.18377	0.254288	-0.126263	0.693026	-0.0323388	0.997577	0.0264522	0.551788	-0.786767	0.88369	-0.191464	-0.825324	0.543152	0.243696	0.885671	-5.37251	0.825124	-1.15769	0.998852	-1.15758	0.146025	-5.18794	0.97822	-0.00491898	-4.27915	0.718663	-0.351576	0.899516	-3.17919	0.00420614	0.594094	0.590279	-4.69706	-0.69341	-3.78132	-1.51021	0.312602	0.899731	0.933317	0.966793	-9.73404	-0.574219	0.99566	0.798039	0.3816	0.996188	0.674154	0.961126	0.354872	-6.28064	0.720194	0.874804	-0.925792	-1.33127	0.88156	0.139077	0.200878	0.639605	0.477606	-1.31366	-1.31345	0.930817	-0.372252	0.688387	0.979403	0.685393	0.999137	0.445031	0.908501	0.811432	0.889827	0.57306	0.337155	0.964128	0.894059	0.974585	0.97096	0.697064	0.433367	0.795862	0.972782	0.969769	0.999998	0.256233	-1.35303	0.697484	-1.16336	-0.232171	0.950034	0.961914	-10.1274	0.385804	0.65557	0.348055	0.363164	-0.225194	0.0325268	-0.888777	-0.0639198	0.221779	-6.53713	0.88299	-2.27754	-0.0942575	-0.449028	0.328138	0.626167	-0.22805	0.900176	0.970026	0.197666	0.324903	-2.77102	0.991819	0.859774	-1.38025	0.872305	-0.0866274	0.729725	0.991323	0.545513	0.830905	0.443006	0.820795	-1.25905	0.769974	0.334619	0.5545	-2.0525	-0.335684	0.385578	0.925655	0.391288	0.995864	-0.518854	0.693869	0.86896	0.810535	0.119809	0.900571	-3.55348	-1.08726	-0.525651	0.456268	-0.326143	-1.37049	0.962248	0.956181	-0.297143	0.14004	0.460555	-0.441668	0.0785346	-2.63047	0.888098	-1.80625	0.753741	0.995556	0.52448	0.924083	0.472104	-0.291049	0.469359	0.836308	-0.291366	-2.29166	0.865031	0.993586	0.815849	0.870629	0.978938	0.634901	0.979822	0.0142573	0.953763	-0.658306	0.818921	0.989264	-0.18281	0.884586	0.967966	0.964437	0.877453	-1.96985	0.999206	0.964272	0.368705	0.93367	0.0906211	0.59331	0.717627	0.531576	-0.0164584	0.266962	0.640114	-11.3255	-0.662774	0.468473	0.872339	-5.31694	0.979587	0.655562	0.933334	0.329836	0.693543	-1.23809	-0.0635335	0.660272	0.76261	-2.20815	0.829865	0.81672	0.918328	-1.78892	-0.163751	-0.147636	0.999874	0.767072	-1.71309	0.820236	0.80241	-0.827438	0.992057	0.993277	-0.0413154	-0.139156	0.982044	-0.23438	0.188514	-0.10618	-1.16908	0.477113	-0.0471387	0.676045	0.525525	-0.213621	0.305164	-4.12774	0.95098	0.899776	-1.04051	-4.87517	-0.58541	0.12469	-1.23566	-0.382216	0.305689	0.947988	0.999518	0.711445	-0.190548	0.983414	-0.112316	-0.694068	-0.83999	-1.85492	0.837651	0.234917	0.718265	0.504006	0.97084	0.969375	0.916969	0.260444	0.974308	0.0892729	0.954586	-0.200945	-0.109117	0.999627	-1.37298	0.565749	0.578868	0.661617	0.458207	0.521491	0.997453	0.404661	0.884628	-0.829614	-0.256343	0.368042	0.502324	0.748698	-0.361629	0.672856	-6.01818	0.296106	-0.440166	0.529508	-0.0183297	0.976277	0.132809	-0.0995599	0.932719	-0.097891	0.869921	-4.50634	0.701985	0.667212	-1.07702	0.692801	0.958371	-1.17534	-1.00695	0.632558	-0.029673	-1.08567	0.997603	-1.67785	0.786865	0.517593	0.45227	0.779154	0.218796	0.910478	0.846443	-0.713067	0.14942	-2.10171	-0.686758	0.529296	0.703956	-8.70404	0.766225	-0.768172	0.64038	0.156668	0.0537825	0.599066	0.729304	0.945279	0.966886	0.0872254	0.728536	-0.612022	0.999956	0.189824	-2.99286	-1.34782	-0.926239	0.526817	0.999853	0.81383	0.942131	-0.375778	0.947352	-0.226789	0.89269	0.971188	-0.663565	-1.35166	-0.517705	0.939106	0.892584	-0.583042	-6.44847	-2.70696	0.381633	0.914857	0.536571	0.472662	0.977627	0.938608	0.830472	0.91757	0.999293	0.950771	0.541937	0.927371	-1.64332	-5.22833	-0.311921	0.94213	-0.592958	0.537878	-0.0308271	0.88874	0.0715674	0.779288	0.997238	-0.348186	0.571926	0.974227	0.55462	-0.926398	0.0153801	0.22688	-0.443486	0.95602	0.939862	0.825677	0.0727458	-0.427834	-0.214183	0.968415	0.924427	-0.998463	0.909904	-0.86162	0.5512	-0.0946425	0.950665	-1.95109	0.557719	0.056098	-0.903497	0.993353	0.775584	-0.571974	-0.400845	-1.00956	0.934417	-0.896572	-2.3331	0.920523	-0.615999	-2.87468	0.999515	0.900964	0.831934	0.99532	0.783627	-1.00462	0.957213	-0.399227	-0.0910334	-1.70314	0.99732	-0.927669	0.980187	-0.0814219	-2.69444	0.991905	0.98752	0.750849	0.990795	0.469928	0.00860703	0.79327	0.35561	0.9099	0.997921	0.561947	0.730059	0.421845	0.977447	-0.0168199	-1.6949	0.7878	0.817027	-1.40593	-1.86329	0.86033	0.0722357	0.119328	0.920633	0.59683	0.287183	0.0621898	0.610132	0.120228	0.0890575	0.871657	0.847276	0.508934	0.891697	0.982621	0.283709	0.774192	-0.0690402	-0.103382	-0.15988	0.999644	0.067804	0.99935	-0.896471	-0.27941	0.953015	0.931304	0.698897	-2.13846	0.395178	0.56817	0.0947442	-2.82552	-0.23153	0.87905	0.917462	0.96723	0.655322	0.594728	-4.25082	0.869905	-0.929992	0.443563	0.62018	0.180249	0.519861	-0.679151	-0.115904	0.603357	0.605337	0.905805	0.612501	0.97478	0.617922	-3.50656	0.291883	0.968897	0.992646	0.995698	0.987662	-0.818919	0.053928	0.980173	0.118056	0.743222	0.525958	-0.872035	0.946928	0.784582	0.89773	0.997135	0.999616	-0.669118	-0.0680863	0.912197	-1.15915	0.402195	0.761096	0.963946	0.794015	-0.201743	0.798295	0.799431	0.0878904	0.522004	0.913824	0.78475	0.540587	-0.640454	0.906075	-1.7914	0.790276	-0.618486	0.806882	-1.46525	0.764497	0.216181	0.228857	0.726883	-0.234854	-1.17148	0.0856998	0.883241	0.949891	0.731136	0.99811	0.796598	0.983838	0.816187	0.992156	0.209621	0.228746	0.999731	0.175075	0.964761	-1.49163	0.974232	0.204204	0.581391	-0.459928	0.286048	0.278139	0.876413	-0.995825	-0.154285	0.950849	-0.867316	0.347816	0.866591	0.622608	0.692055	-0.433173	-0.740686	0.754883	0.305517	0.294684	-0.328959	-0.237852	0.73162	0.865481	0.914443	0.978861	0.989837	0.979924	0.89534	0.339842	0.999639	0.811024	0.376043	0.978313	-2.38118	0.836927	0.202982	0.259837	0.704719	0.972473	0.758859	0.542937	0.496342	0.698808	0.332473	-0.716303	0.838226	0.987075	0.876345	-0.517063	-0.821898	-4.03533	0.0106688	0.422295	0.999688	-0.310931	0.373872	0.980785	0.677162	0.897893	0.947533	0.968976	-0.58011	0.486514	0.826936	0.451371	-1.13532	0.657009	0.592841	0.212525	-4.07351	0.518299	0.994939	0.590604	0.693994	0.854801	0.518973	0.956219	0.999357	0.917284	-0.89388	-0.313393	0.210351	-1.60552	-1.88519	0.972459	0.979981	-1.29132	0.846528	0.999962	-1.0884	-2.0308	0.0333446	-0.144686	0.99914	-6.65979	0.999843	0.322691	-1.6955	0.502153	0.200373	0.960492	0.789801	0.296024	0.376029	-0.165539	0.749786	-2.95385	-0.0477935	0.521983	-0.0824021	0.497121	0.999101	0.771924	-1.71526	0.910526	-0.524537	-0.112537	0.872069	0.785	-1.35508	0.925849	0.254908	0.999008	0.434085	-6.55351	0.472834	0.805046	-1.91331	0.915476	0.612781	-0.0230775	0.984493	-0.124233	0.485565	0.545046	0.186318	-0.473993	-0.567634	0.548704	0.936228	-1.97352	-0.0120439	0.763379	-0.189283	0.419473	0.309159	0.808042	0.647171	-0.604581	-0.186201	-0.199304	0.264928	0.868155	0.899793	0.921425	-0.913997	-0.328716	0.858532	0.283032	0.15641	0.9553	0.824879	-3.77283	-1.75801	-3.02333	-1.78125	0.9915	-0.325959	0.760331	0.954873	0.714529	0.629162	0.947271	0.560195	0.450313	0.546787	0.409489	0.920723	0.887921	0.0590644	-5.01745	0.956801	-1.39449	0.364435	-0.320742	0.637451	0.834205	0.900847	0.439776	0.866448	0.555355	-2.00905	0.284987	0.271241	-5.70847	0.569434	0.993305	-1.90664	-1.6593	0.429736	-0.15554	0.010344	0.124595	0.781915	0.879069	0.921346	-0.581806	-1.29796	0.841288	0.997051	-2.23313	0.101973	-3.02772	0.844329	0.899187	-1.07043	0.999711	0.450699	0.237461	-0.349148	0.874459	-2.41263	0.944856	0.971082	0.133014	0.897334	-3.65818	-2.10754
Pediomelum_mephiticum	0.545597	0.964094	0.313417	0.280516	0.789636	0.997904	-4.10192	0.968642	0.880215	-1.73041	0.852472	0.122876	0.782837	0.327012	0.751485	0.999719	0.932761	0.676712	0.969218	0.708821	0.10747	0.94913	0.964005	0.555973	-0.693086	0.53002	0.710807	0.809248	0.658282	0.748405	0.198058	0.94563	0.611801	-1.89546	-0.128166	0.468154	0.968563	-1.02198	0.807424	-3.48682	-0.253422	0.987436	0.74036	0.996811	-0.656944	-0.101615	0.646438	0.818306	0.0314495	0.327161	0.97488	0.597365	0.687258	-0.400952	0.12061	-0.685059	-2.73124	0.282326	0.806382	0.987687	-1.74858	0.995099	0.734256	0.34848	-0.480859	0.722771	0.507993	0.826894	0.898425	0.814789	0.532929	0.712169	0.218031	0.947979	-1.88209	-0.00745374	0.991706	0.874118	-0.965738	0.708149	0.980354	-2.02632	0.997355	0.910041	0.0716865	0.830738	0.998897	-0.537122	0.659764	-1.61908	0.628634	-0.186939	0.329774	0.76449	-0.805555	0.896814	-1.3749	-0.644308	-0.706986	-0.638579	0.0489652	-1.59073	0.843537	0.561968	0.883664	-0.736787	-1.17715	-0.91943	0.657427	-0.348584	0.40567	-0.450422	0.446241	-1.62872	0.744032	0.0738144	0.839316	-0.432692	-1.44346	-0.450949	-0.215314	-0.476991	0.423405	-0.101957	0.993169	0.0442933	0.757291	0.711062	0.829324	-0.582416	0.573134	-1.63063	-1.2672	0.810294	0.820431	-2.84587	0.565308	-0.751388	-1.30283	0.677286	0.888931	-0.00344109	0.743605	0.902892	-8.20549	0.996588	-3.96683	-0.0706557	-1.7048	-1.74385	-0.103324	0.715766	-3.7932	0.999965	-0.0929258	-0.479399	-7.09096	0.938785	0.972241	-4.37031	-0.757264	0.782424	-0.415416	0.937016	0.900315	-1.19495	-0.0128668	0.991581	0.970946	0.520514	-1.40973	0.36474	0.971544	0.999373	0.836345	-0.755415	0.605238	0.688567	-7.69257	0.823117	0.369421	0.37357	-0.413538	-1.92323	-0.721646	0.500114	0.88596	0.745824	0.155687	-12.6261	-2.76548	0.227757	0.17664	-0.893563	-0.339669	-0.417947	0.993516	-0.549329	0.575192	-0.572206	0.253338	0.741966	-0.899623	0.0511726	-1.34386	-14.0508	0.246084	-0.847538	0.333956	-2.12884	-1.07145	0.997185	0.756994	0.895356	0.935418	-0.195347	0.803402	0.871207	-0.859303	0.740908	-1.14784	-0.00950378	0.147153	0.311434	0.565411	-1.90636	0.0342357	0.453795	0.600579	0.99885	0.0418207	0.697692	0.054503	0.72453	0.385685	0.473436	-3.32907	0.880916	-1.0586	0.694167	-0.00434685	0.911472	0.707557	0.71962	0.87716	0.267549	0.970357	-0.374965	-0.268363	0.975307	0.958971	0.804142	0.629379	-0.969771	-0.561257	0.851873	0.834846	0.268496	0.908379	0.863239	-2.664	-2.35442	0.742079	-0.0742219	0.551495	0.989687	0.995537	0.860943	-2.48036	0.787791	0.431702	0.94461	0.891369	0.454825	-0.146803	0.751905	0.866224	-0.0756866	0.379599	0.0941093	0.325038	0.715768	0.32333	0.399666	0.926054	0.936521	0.0302339	0.539501	0.749752	0.719294	0.920065	0.837099	0.69528	-0.0593711	-1.04799	0.578535	-1.04511	-0.248311	0.594019	0.96965	0.510704	0.901236	-2.19715	0.347875	-1.44318	-1.27809	-0.363766	0.620676	0.561665	0.941994	0.571919	0.410682	0.987469	0.976771	0.552922	-1.97096	-0.109946	0.299246	0.928213	-0.339943	0.999998	-0.607755	0.245224	0.877932	-1.35388	0.436445	-0.246024	0.127415	0.83571	0.992204	-0.686705	0.147511	0.446501	0.282298	-0.0903716	0.692837	0.722958	-0.970479	-3.90166	0.669133	0.272081	0.944933	0.788978	-0.677615	0.0620816	0.655005	0.997407	0.89089	0.493668	0.278518	0.830301	0.948834	0.95685	0.927412	-0.52914	0.93341	0.997385	-1.25173	0.938818	0.913116	0.993304	-0.474209	-0.0955794	-0.499484	-0.184691	-0.739425	-0.174441	-3.10614	0.990482	0.999449	-0.810385	0.434248	0.887308	0.99226	-3.90378	0.0116216	-0.902082	0.938217	0.853069	-1.00234	0.874841	0.923911	0.897174	0.889863	0.900641	0.793673	-0.745195	0.506363	0.952762	-6.3033	0.213268	0.668527	-0.328016	0.892326	0.80057	0.257249	-0.106198	0.779122	-0.553454	0.705778	0.152287	-0.389044	-0.150322	-1.09545	-0.948112	0.251761	0.731077	0.0593749	0.743484	0.0480787	0.746919	0.968934	0.444247	0.93345	-5.80551	0.337282	-1.79917	0.290397	-0.255366	0.196955	-0.359055	0.924461	0.992282	0.180748	0.797108	-4.67989	-0.0781496	-0.530472	0.0162058	-0.107908	0.575459	0.463875	0.860947	0.575792	0.223712	0.0396355	-1.01874	-0.362261	0.998988	0.999985	-0.547441	0.148544	0.133217	-0.132864	0.999984	-0.466576	0.0182734	0.299111	0.338654	-1.86673	0.991432	0.978972	0.22377	0.646341	0.973215	0.85301	0.0997036	0.368688	-0.233625	0.310786	-1.56377	-1.16388	0.938888	-0.883824	-0.156227	0.730586	0.661957	0.997376	0.995908	0.556803	0.228073	0.575383	-6.33115	0.448241	-1.05631	0.993301	0.909539	0.678678	0.978793	0.992218	0.999222	0.999418	0.969955	-0.0633494	1	0.990695	-0.73972	-0.321199	0.155959	-4.30487	-3.88609	-3.00542	-0.331912	0.976948	-1.48509	0.129949	-0.610693	0.999554	0.937016	-0.261983	0.584371	-0.814722	0.7832	0.929308	-2.63554	0.838296	-3.80989	0.0771622	0.602961	0.993541	-0.224751	0.901324	0.208453	0.0641634	0.73282	0.981787	0.964504	0.478926	0.931808	-0.290073	-0.956752	-0.304009	0.278713	0.854225	0.714478	-0.732988	0.438301	0.911557	0.697089	-0.244351	0.820817	0.0715816	0.993167	-1.57147	0.966151	0.189835	0.79538	-0.129436	0.977066	0.915879	0.465048	0.0357185	0.384324	0.70388	-1.83966	0.905689	-1.90214	-0.221269	0.2563	-0.136997	0.937375	0.906602	0.739427	0.879723	-0.898704	0.995868	0.585787	0.888116	0.466397	-1.21956	-0.0893281	0.252953	0.999991	0.88642	0.922275	0.919655	-1.70977	0.256464	0.0323033	0.640174	0.823799	-0.576424	0.45451	0.828396	0.926512	-1.36305	-0.831834	0.941482	0.23315	0.501963	-0.109383	-0.356313	-0.397391	-0.032517	0.615462	-0.572891	0.6419	-0.346253	-0.185956	-0.870317	0.884855	0.999827	0.828385	-0.178602	-0.0337081	0.675863	0.0745276	0.291562	0.995077	0.446553	0.824129	0.876788	0.182652	-1.45057	0.259781	-0.940377	-0.141384	0.923566	0.999721	0.618276	-1.19795	0.887827	-2.53677	0.841423	0.881974	-0.971315	0.888016	0.616179	0.960117	-1.1479	-0.951158	0.993517	0.321272	0.892684	0.928428	-0.108346	0.85777	0.999805	0.929518	-1.83781	-1.16874	-1.36717	0.946221	0.97082	-1.22721	-0.39938	-5.0703	-0.124905	-1.68033	0.940551	-0.258098	0.890637	0.809171	0.504958	-0.120464	0.908334	-3.66955	0.651459	-0.901994	-0.42306	0.911765	0.995846	0.473298	0.965108	0.992026	0.3843	0.841011	0.226324	0.614361	0.4744	0.0794228	-0.988219	-0.766396	0.65388	0.918508	0.0364477	0.41624	0.0415378	0.938289	0.888994	0.971202	0.142983	0.0968732	0.848622	-4.58057	0.063705	0.809934	0.785118	0.906003	0.892468	-0.0218918	-1.05893	0.993336	0.0529174	0.639097	0.952411	0.431938	0.316506	0.999462	0.499893	0.516994	0.733737	-0.341317	-1.31054	-3.53979	0.529886	0.995621	0.994002	0.397385	-1.13575	0.928866	0.849387	0.957955	-1.54993	0.989246	0.749437	0.997517	0.727719	0.971309	-0.558978	0.779287	-0.013622	-0.500105	0.908128	-0.139496	-0.965079	0.926505	0.995911	-0.186728	0.797486	-2.78454	0.0692129	-0.869144	0.644872	-0.512505	-0.0607464	0.0443572	-0.513857	-0.908496	0.775855	0.961155	0.997676	-0.912571	0.540075	0.315688	0.491647	-1.54981	0.459863	0.971484	-6.17918	0.891706	0.951751	0.394892	0.363034	0.723484	-2.36274	-15.0552	-0.231724	0.66561	0.67218	0.998885	0.471136	0.155631	0.703346	-3.16548	-2.27227	0.879469	0.193483	-0.418108	0.876231	-2.0864	0.84792	0.899803	0.00394966	0.862003	0.567285	0.538529	0.999889	-0.0141792	0.666669	0.801155	0.0512398	0.271071	-4.17676	0.816041	0.974511	0.272715	-1.16478	-2.05845	0.58793	0.385056	-1.16626	0.294501	0.6685	-0.132853	0.970007	0.771672	0.72806	-0.42756	0.340446	-0.49684	0.995328	0.936672	0.425592	0.606977	0.773157	0.977755	-0.0194773	0.998812	-0.12015	-1.28912	-0.688967	-2.7964	-0.260384	0.790066	0.924556	-5.48856	0.564968	-0.506798	0.918675	0.989826	0.972585	0.796934	0.590581	0.146382	-0.569414	0.775884	0.969308	-0.978781	0.989111	0.989259	-2.22762	0.534167	0.495342	-5.52585	0.123598	0.572637	0.606278	0.719315	0.444846	-0.890322	0.597787	0.277666	0.945415	0.46346	0.851924	0.898788	-0.539178	0.839051	-0.732403	0.136408	0.903974	-2.3996	0.956089	-0.177275	0.713949	0.666532	0.987381	0.988928	-0.0954897	-1.60438	0.332797	-0.354249	0.487101	0.00359291	0.484689	-0.578282	-0.434257	0.199419	0.927068	0.176745	0.828189	-5.54488	0.954137	0.212809	0.754999	0.718804	0.460365	-0.210662	0.9418	-0.858035	-0.0348236	0.14255	0.994044	0.941945	0.838275	0.684995	0.614013	0.878147	-0.175528	0.268275	0.873236	0.94389	0.740424	0.999089	-4.71383	0.610107	0.984575	-4.39718	-0.19602	0.759415	0.735307	0.386657	0.9259	-0.394461	-0.102811	-4.53648	0.198315	-0.130476	-0.599752	0.588655	0.997987	0.340888	0.986353	-2.0563	-1.22062	0.819764	-0.651514	0.489149	0.479607	-0.257761	-0.526484	0.0359337	0.0237762	0.500328	-1.36367	0.403681	0.916558	0.07764	-1.33332	0.881998	-0.32919	0.411796	-0.0631013	0.416859	0.397592	0.990704	0.441905	0.385257	0.540677	0.816782	-0.966759	0.895094	-1.70303	0.305535	0.715365	-0.394478	0.950484	0.636286	0.974581	-3.45779	0.999724	0.797385	-0.15945	0.953577	0.597168	0.116472	-0.492854	-1.23106	0.212845	-0.262681	-1.07045	0.561609	0.352841	0.238193	0.604319	-0.442729	0.984908	0.73653	0.922941	0.924865	0.916463	0.963899	0.642086	0.848472	0.128372	0.218871	-2.03274	0.0425742	-6.4015	0.833971	0.877426	0.616068	-1.14089	0.6849	-0.336998	0.942879	-0.0500586	0.184318	-1.44164	0.306827	-1.43851	-5.79367	0.880493	0.496356	0.255844	-0.205894	0.32849	-0.769043	0.621118	0.573741	0.996133	0.896195	0.580536	0.995122	0.294608	0.811846	-0.111435	0.780871	0.290211
Cullen_tomentosum	-0.0140907	0.263597	-1.20429	-0.240152	-1.20918	-1.1226	-3.62748	0.841097	-2.78785	-0.083133	0.46541	0.635827	0.768063	0.638226	-0.170747	0.180903	0.571815	-3.11884	-1.18734	0.981969	-0.736251	-0.342382	-2.07171	0.464245	0.993181	0.999912	0.0598587	0.999673	1	-0.156731	0.43532	0.59905	0.247574	0.604662	-0.252796	-0.364738	-0.252175	0.661642	-0.656129	0.94065	0.74439	0.538791	0.551976	0.108156	-0.40391	-0.64944	0.71501	0.216884	0.870053	0.972366	0.600225	-3.00704	0.998987	0.819531	0.221447	0.35391	-0.171816	-0.0442374	-1.28819	-0.091247	-0.580017	0.981046	0.216151	0.876211	0.732606	0.547084	0.246264	0.532072	-2.07451	0.720438	-2.15773	0.619946	-0.033187	0.992237	0.997782	0.0313353	-0.230337	0.403596	0.621486	0.695758	0.452176	0.656814	0.807278	0.931481	-0.811584	0.947624	0.016861	0.717582	0.0936521	-0.388704	-0.683409	0.872638	0.576733	0.367493	-3.61562	0.798744	-0.803205	0.188284	0.809049	0.505999	-0.405316	-4.79517	0.72167	-0.158398	-3.09088	0.419656	-0.879138	-0.411638	0.560565	0.837108	0.375532	0.318135	0.138736	0.609172	-0.343879	0.831325	0.252777	0.266086	-2.67374	-1.64973	0.84617	0.768416	0.476883	0.481568	-0.587437	0.280999	0.865152	0.375689	-0.203382	0.999542	0.937705	0.86966	0.650087	0.961604	0.999972	-0.673027	0.910302	0.966954	-0.417754	-1.3795	0.0786386	0.408453	0.762991	0.0391545	-2.49675	0.948373	-2.36578	-1.2881	0.00966571	-0.669487	0.908181	0.479357	0.999153	-1.23261	0.782241	0.630348	0.9942	-0.188637	0.52959	0.712983	0.752334	-5.69875	0.167447	-7.41478	0.987127	0.505548	0.346876	0.211795	-0.0814844	-0.0664981	0.954263	0.693668	-0.364251	0.940996	0.959635	-1.06839	0.998013	0.37329	0.998541	0.999901	0.999942	0.672277	0.747992	0.449896	-0.0960238	-0.393135	0.415203	-0.449682	-0.717359	0.996135	0.873141	0.687088	0.525386	0.911446	0.996745	0.97707	-1.82371	0.893641	0.635149	0.639328	-0.462975	0.662043	-6.72457	0.454648	0.98442	0.918276	0.879392	-4.64281	0.48359	-1.10416	0.984725	0.693328	0.907028	0.41831	0.979018	0.526625	0.994435	-0.950079	0.7062	0.97744	0.996784	0.794562	0.83435	-0.508706	0.207473	-0.0389695	0.846012	0.977742	0.33034	0.999745	-3.4927	0.999235	0.985558	0.123089	-0.615754	0.857035	0.832499	0.720578	0.990732	0.718713	-0.6591	0.599408	0.386534	0.742834	-1.49795	0.964539	0.997653	0.134213	0.911534	0.897963	0.0617899	-1.7961	0.240969	0.991823	-0.62772	-4.4087	0.151338	-1.77595	0.981619	0.982966	0.36376	0.191138	0.977921	0.829855	0.532425	0.939719	0.950402	-1.14255	0.765492	0.974703	0.0135579	-0.804568	0.77797	0.0495117	0.611624	-1.12643	0.535277	0.99812	-0.652066	0.969524	-2.55086	0.37512	-2.11905	-0.336779	0.976907	0.676201	0.891616	-0.187743	-0.191453	0.981917	0.896209	0.89787	-0.747452	0.534089	0.547273	0.91168	0.763142	-4.75758	-0.00651229	0.643394	0.0877323	0.699571	0.817755	0.453198	0.661983	-0.209886	-0.30372	0.99853	-6.45428	0.0360811	0.653584	0.718353	0.838793	0.983616	-0.187863	-1.59927	0.407165	-0.889324	0.883899	-0.12246	0.29224	0.773522	-0.470472	-0.823029	-1.62447	0.481932	-0.282669	0.999912	0.758938	0.411617	0.954113	0.188535	0.942819	-2.20057	0.139198	0.55368	0.533392	0.971296	0.994338	-0.309618	0.0769459	0.427042	-5.71404	0.0747861	0.914649	-0.211153	0.678095	-0.193128	-0.0332789	0.974297	0.761476	0.973757	0.987817	0.479104	0.879682	0.993525	-0.588685	-2.16406	0.312651	0.942364	0.342209	0.985735	0.129321	0.252645	0.0147666	-2.75396	0.928603	0.938607	-0.0688268	0.951826	0.772483	-2.59061	0.737384	-0.950026	0.930681	0.392412	0.633417	-3.62209	0.819474	-0.832545	-0.299817	0.977125	-0.446267	0.400402	-2.78324	0.314271	0.998421	0.981483	0.991107	0.97441	0.671706	-1.07287	0.870732	-0.0500581	0.566207	0.967031	0.906809	0.566653	0.0634861	0.734984	0.834596	0.99238	0.600857	0.957437	0.530771	0.875572	-0.553384	0.113401	0.990077	-0.0463612	0.140474	0.847984	-0.0527526	0.120411	-0.204499	0.0122977	-0.382277	-1.01746	-0.449595	0.949134	0.851721	0.904884	0.841155	0.711538	0.763739	0.561331	-2.01782	0.992227	0.960034	0.683272	0.0313161	0.755896	0.999994	0.204429	0.220141	-0.951711	0.894132	-0.543457	0.877215	0.997521	-2.50016	0.654635	-0.527849	-1.62005	0.738815	0.985789	-6.11456	0.844138	0.877772	0.283893	0.464962	0.996583	0.383282	-0.770081	-0.324688	0.165893	-0.486106	0.460508	-2.71016	0.250614	-2.22716	0.958256	-0.297677	0.99891	-0.125089	0.877789	0.926413	0.481452	0.0544239	0.280298	-0.575715	0.933146	0.255071	0.594244	0.69129	0.905693	-0.360504	0.212389	-0.328786	0.636926	0.120524	-1.30364	0.177967	-0.704094	-0.128071	0.999726	0.443091	-0.7071	0.999968	0.987978	-0.695266	-0.108592	0.602451	0.00924478	0.561236	0.702514	0.23564	0.99648	0.484164	-1.22418	0.923451	0.0344537	-1.21372	0.888931	0.230649	0.185438	-0.316396	0.995233	0.98946	0.999474	-0.0716134	0.317918	-0.141915	0.923726	0.76871	0.545003	0.757141	-0.860417	0.440399	0.789551	0.407757	0.998959	0.98666	-2.10133	0.978567	0.928723	0.803951	0.348235	0.858036	0.169921	-2.22122	0.735737	0.998214	0.22897	-0.257752	0.420498	0.563379	-1.91024	0.712808	-1.54776	0.975283	-0.151562	-0.670956	0.898025	0.94278	-0.183057	0.84278	0.995943	-1.5333	0.780919	0.704192	-0.33601	-0.162037	0.978895	0.985467	0.938593	0.0654462	-2.06082	0.730878	-0.57869	-0.0741604	0.495308	-0.646876	-1.1914	-1.71811	0.650895	0.914812	0.644526	0.227802	-0.260182	0.67305	0.918397	0.612651	0.955612	-1.4687	0.935836	0.997027	0.823382	0.705428	0.295897	0.903634	-0.654935	-0.902308	0.802047	-0.00091949	-1.55523	-2.30049	-0.115476	0.9661	0.958329	0.638719	0.994451	0.600512	-1.3962	0.948879	0.562604	0.990997	0.3205	0.98834	-1.87409	0.904796	0.498954	-0.353125	0.328014	0.794519	0.9299	-1.88527	0.253578	0.941597	0.943203	0.902053	0.999911	0.9851	0.953847	0.806305	0.885222	0.920542	0.458837	-0.780402	0.949533	0.976595	0.86452	0.42999	0.807865	-0.183947	0.868751	0.933518	-6.33095	0.202868	0.906441	0.314308	0.297913	0.974546	0.997755	0.781553	0.853999	-0.192386	0.231091	0.223103	0.872576	0.81849	0.958564	0.966084	0.99332	-0.629344	0.669311	0.99869	0.334689	0.978968	0.888207	0.661765	0.98328	0.865274	0.769472	-0.265352	0.891715	0.731325	0.883154	-5.22131	0.77386	0.809646	-1.60449	0.139505	0.991549	0.166153	-0.459623	-1.4795	0.9964	-0.0388644	0.106283	0.705059	0.0496211	-0.691937	-6.50395	0.577616	0.524159	-0.916486	0.283712	-0.65497	0.607284	-0.0657772	-0.340313	0.711754	0.988748	0.939367	0.0536885	0.128173	-1.99792	-1.26986	-0.424483	0.246019	0.781112	0.935777	0.9984	0.366044	0.437591	0.801976	0.188293	0.255822	0.835982	-0.19815	-1.46208	0.189134	0.919514	0.986764	-0.280095	0.930698	0.112786	-0.412917	-0.333688	0.987971	0.798496	0.347836	0.972185	-2.32366	0.916811	0.949078	-0.00301766	0.00781198	0.700475	-0.306638	0.554953	-0.342495	0.995812	0.931756	-1.70895	0.371854	0.677248	0.303512	-0.030219	-2.53683	0.344848	0.711867	0.934127	-0.113106	-2.63601	0.756246	-0.576876	0.148911	-2.36468	0.611604	0.0883999	-0.437089	0.0919816	-0.640589	-0.307367	-8.2196	-1.81313	-1.97911	0.879276	0.991396	0.396557	0.64211	-0.507704	-0.591677	-0.685847	-0.0442578	-0.642763	-3.58989	0.877934	0.686369	-0.55764	0.478737	0.493676	0.895317	0.950266	0.999988	0.374194	0.206754	0.98715	0.959799	0.375542	0.787694	0.964847	0.0320346	0.993298	-0.091213	0.32992	0.467034	0.97294	0.611794	0.130404	-0.189019	0.530758	0.665603	0.868173	0.486511	0.909757	-0.0687513	0.782869	0.0738377	0.925006	-1.72797	-0.72694	0.971163	0.999697	0.876751	0.034899	0.598228	0.911419	0.907056	0.854042	-0.185184	0.968394	-0.534103	-1.21517	-3.23643	0.054625	0.746254	0.224503	0.999734	0.884824	0.289985	0.697931	0.99977	0.931387	0.823051	0.879481	-1.90644	-1.32639	0.999715	0.959087	0.550248	-0.911372	-0.171741	0.974924	0.928216	0.938694	-1.03914	0.920467	0.783878	0.870635	0.997131	0.98815	0.574561	0.526658	0.930171	-0.971357	0.723071	-1.66843	0.84643	-1.33786	0.88436	-0.427442	0.6666	0.847675	0.124479	0.97176	0.330067	-3.73619	-1.37218	-1.10031	-0.0338689	-0.349033	0.987738	-0.161031	-0.0830447	0.93227	0.954753	0.684438	-1.53545	-0.349715	0.894876	-0.899559	0.362895	0.622559	-3.95773	-0.810738	0.869757	0.731834	0.74971	0.843916	0.54585	-0.0748134	0.813208	0.98764	-1.07377	0.883266	-0.131316	0.865969	0.24532	0.998616	0.999061	0.934364	-0.528052	0.768459	-2.51766	0.954451	0.853071	0.985168	0.0360097	0.714657	-4.35584	0.581949	-0.30188	0.607856	0.87475	-2.91633	0.804795	-6.91622	0.900113	0.320248	0.198079	-3.13911	-0.653924	0.584216	0.96407	0.899436	0.612302	0.89835	-0.61482	-0.242472	0.367851	0.94868	-11.4568	0.991392	0.411094	0.968615	0.815429	-3.79371	0.909046	1	0.929864	0.915755	-0.97942	0.715325	0.240947	0.635092	0.999385	0.889524	0.895398	0.308472	-0.460287	0.347647	0.835777	-0.0273743	-0.377855	0.995025	0.988079	0.94695	0.885461	-0.447273	0.660866	0.386473	0.125722	0.865076	0.513418	0.913366	0.3779	0.432809	-0.758579	0.999766	0.98606	0.66417	0.995222	0.58288	0.121306	0.999634	-1.58925	0.703868	0.999992	0.773802	0.993499	0.992985	-0.066376	0.285965	0.996112	-0.545211	0.972954	0.883546	0.717129	-2.71765	-0.90046	-1.73863	0.642953	0.775508	0.249823	0.892778	0.950284	0.998816	-0.376215	0.130258	0.996142	0.86262	0.435159	-0.0766616	-0.136525	0.176591	0.989043	-0.519946	-0.0923889	0.44445	0.994907	0.992677	0.948969	0.730269	0.795621	0.786526	0.368913	0.963369
Cullen_badocanum	0.975828	-0.0271717	0.946692	0.804696	0.830635	0.994821	0.204945	0.00754684	0.620858	-0.541025	0.970542	0.540541	0.875016	0.962906	-5.3376	0.995116	0.665826	-2.02129	0.847481	0.757087	0.85684	0.999945	-1.43245	0.83043	0.928744	0.507865	0.310842	-2.39179	-1.20115	0.829966	0.989929	0.703509	0.871458	0.0626805	0.856534	-0.850407	0.994971	0.977187	0.183298	0.837021	0.635411	0.901253	-1.18947	0.989395	-0.476617	-0.897826	0.482944	0.705277	0.972198	0.354384	0.884972	-0.0460082	0.674548	0.349026	-0.284193	-0.131757	-0.503751	-0.0181447	0.366794	-0.821097	0.864184	-0.610922	0.855006	0.682384	0.445119	0.922664	0.742703	0.158743	-0.72704	0.90904	-0.659192	-1.03793	-1.45568	0.992812	0.934472	-2.27976	0.651158	0.303318	0.857149	0.410476	0.853188	0.779201	0.23301	-0.0169225	-0.665989	0.914499	-0.965467	0.203132	0.866812	0.995994	0.188732	0.897125	0.353987	0.0921373	0.994759	0.650084	0.667352	0.943265	0.588408	-0.219103	0.087265	0.536362	0.863409	0.333008	-0.234004	0.976365	0.990577	0.524809	-0.298733	0.951974	0.236924	-1.41054	0.902733	0.915531	0.863397	-0.516526	0.279015	-0.0600066	-5.9717	0.983822	0.1186	0.989357	0.464357	-0.323806	0.397818	0.987601	0.983455	0.85718	0.990346	-0.0244057	0.84593	-0.887753	0.161358	0.583892	0.618459	-0.396898	0.698801	-1.75685	-0.51871	-0.330068	0.594888	-1.06457	0.977152	0.428006	-0.682649	-0.364801	-4.46293	0.908675	-1.2618	-3.22334	-0.325939	0.337016	0.284137	0.0138709	-0.359877	0.614963	-0.59541	0.547621	0.673743	-0.993881	0.991235	-0.744832	0.922339	-3.61613	0.911851	0.881174	0.983147	0.471556	0.278937	0.252753	-1.09984	-1.76134	0.995159	0.966961	0.849379	0.625214	0.936453	0.996622	-0.150126	-1.34246	0.99975	0.0298062	-0.626916	-0.993999	0.988541	-0.132039	0.534919	-0.288337	0.663262	0.867478	0.995529	0.288024	-0.670273	-0.036179	-1.03132	-0.182374	0.514772	-3.0948	0.998255	0.999488	-2.83349	-0.646212	0.300115	0.985827	-1.1826	0.576666	-1.97295	-4.3762	0.578849	0.908214	0.957608	0.640747	-0.0571337	-0.58638	0.489135	-4.03868	-0.57251	-0.246178	-0.783176	0.593783	0.150149	0.728881	0.487256	0.512838	0.936709	0.012279	0.674474	0.717592	0.257867	0.984049	0.277632	-1.99948	0.98821	0.668978	0.915933	-0.261011	0.99499	-0.876142	0.811011	-0.17985	0.892911	0.160332	0.968114	-1.85454	-0.264169	-0.690919	0.127703	0.375983	-0.0605562	0.912733	0.607915	0.528035	0.995906	0.927476	0.9761	-3.78585	0.276232	-0.358589	0.954752	-9.38392	0.336447	-0.150565	0.787593	0.071209	-0.570871	0.302964	0.987738	0.978522	0.746491	0.867367	-0.762229	0.482445	0.611329	0.886706	0.138598	-0.0680412	0.0357672	-0.228279	0.747612	0.681154	0.485405	-0.132759	0.938141	0.250263	-1.6998	-2.31519	-2.15057	0.853697	0.808151	0.87345	0.710888	0.876591	0.602781	0.891702	0.360586	0.841075	-2.01483	0.924311	-1.23975	0.296044	0.358422	-0.717755	-5.26581	-0.632741	-3.88602	0.653621	0.968828	-0.37996	0.784707	0.450699	0.157245	-0.187143	0.998122	0.694089	-2.12397	0.57527	0.650046	-0.267449	-0.187247	0.910731	0.261637	0.414859	-0.156348	0.996896	0.868332	-0.838219	0.89565	0.409314	0.999998	-1.37793	0.0804995	0.835114	0.792269	0.746979	0.581524	-0.750446	0.725603	-0.724809	0.890238	0.937289	0.755201	0.949037	0.903792	0.204425	-0.996008	-0.606972	0.433464	-3.02522	0.995142	0.27549	0.628113	0.999692	0.227919	-0.370419	-0.875157	0.704574	-0.699922	-0.852645	0.801947	0.729427	-3.25565	0.982642	-0.506201	-1.39414	0.956966	0.810371	0.982524	-0.784596	-3.01787	0.99835	0.816595	-0.425322	-2.3499	0.670813	0.190801	0.916375	-1.143	0.941688	-0.607504	0.959824	-1.92387	-4.4702	0.391217	0.63898	0.897962	0.98698	0.922722	0.986159	-0.0868712	-0.833376	0.34013	0.753364	-1.19694	0.999373	0.718576	-1.77848	-8.813	-2.39408	-5.8397	0.827598	-0.658023	-0.552983	-4.30594	0.78061	-1.537	0.703714	-0.740565	0.0465279	0.9927	0.983462	0.978885	-0.691042	0.978878	0.861542	0.967452	0.993585	0.739418	-1.09028	-1.08638	-0.328698	0.459045	0.997533	0.944845	0.925026	0.9971	-0.321816	0.523949	0.997941	0.402986	-0.652421	0.803805	0.769565	0.999815	0.79683	-0.0147481	-1.45914	0.501777	0.914544	0.985831	0.898329	0.290764	-0.0536757	0.715988	-5.07456	0.480119	-2.04649	0.614516	-1.43484	0.451756	-0.384387	0.818488	0.985365	0.130074	0.981481	0.808271	0.902333	0.856429	0.959432	-0.10425	-0.167207	-6.44678	0.185033	-1.64066	0.85906	-0.414037	0.311601	-0.0106524	0.262276	0.679635	-1.56901	0.976672	0.762471	0.907592	0.889374	-0.0940828	0.369479	-0.205987	-0.382515	0.604699	0.222174	0.482242	0.987849	0.141617	0.956141	0.929731	0.311754	0.277101	-1.46084	-0.308828	0.954059	-0.33666	0.727961	0.648034	0.377798	0.957659	-2.78406	0.379504	0.0542735	-5.01536	-0.52037	0.95596	0.432417	-0.138813	-0.170645	0.297199	0.818779	0.831602	0.788384	-1.41276	0.54333	0.777606	-0.145906	0.95378	0.997376	0.866658	0.836464	0.925381	0.558946	0.493458	0.464353	0.579884	0.949793	0.99667	0.95983	0.254386	0.958881	0.898236	0.795394	0.98017	0.933244	-2.5125	-1.82402	0.92497	0.98874	-1.2082	0.172794	0.999624	0.842785	0.979035	0.930791	0.68279	0.999425	0.997617	0.998912	0.299559	0.963573	0.848568	0.766171	-0.117711	-0.22026	0.783524	0.115943	-0.793284	0.937265	0.973599	0.994666	0.431428	-2.16645	0.493678	0.66657	0.979594	-1.87272	-0.44507	0.539246	0.771428	0.999912	0.828257	-0.702462	0.951851	0.781382	0.73208	-0.816188	0.186597	0.896015	0.989273	0.651271	-2.25817	-4.37816	-3.17505	0.601201	-0.660369	0.605485	0.526088	0.738896	0.999261	-1.15794	0.992323	0.613116	0.835755	0.398926	-0.0606044	0.232969	0.67507	-0.559323	-1.33909	0.687705	0.936228	-0.115903	0.753277	0.873831	0.514966	-0.106825	0.737889	0.450402	0.541562	-0.725057	0.968774	0.00619484	0.581166	0.314982	0.999945	0.977096	-0.594724	0.809971	0.565785	0.0493888	-3.45777	0.563981	0.097145	0.806693	0.21741	0.215217	-0.99886	0.972517	0.352704	0.896153	0.738047	0.977879	-0.21815	0.918263	-0.215019	0.258704	0.682986	0.878975	-5.58196	0.857919	-0.829633	-0.624372	0.99222	0.988897	0.56895	0.795337	0.049625	-4.91667	0.823709	-0.192741	0.472368	-0.238188	0.71848	0.999998	-2.631	-0.211164	0.988543	0.924238	0.207103	0.924992	-0.371017	0.71363	0.0316992	0.627751	0.995091	-0.212263	0.971273	0.917559	0.939214	0.864695	0.267348	0.602676	0.998579	-0.501018	0.187334	0.860586	-0.0431076	-0.107908	-0.0929674	0.321243	-0.200571	-2.3746	0.347051	-0.712911	0.770152	-0.942586	0.406956	-0.532404	-0.371859	0.696374	0.293004	0.996752	-2.22544	0.567918	-13.2591	0.889987	0.785849	-0.0469747	0.605516	0.747875	0.927377	0.313982	0.473684	0.0842274	0.746163	0.442127	0.333342	-0.938374	0.978447	0.941199	0.870985	0.0519631	-0.416574	-0.453351	0.739609	-0.989511	0.942869	0.850475	0.559668	0.947462	0.358765	0.982731	-0.125753	-0.295431	0.715517	-0.933262	-1.83833	0.942607	0.63889	0.981533	-0.386584	0.985562	-0.12698	0.855554	0.801193	0.671911	0.765748	0.67895	0.58313	0.85124	0.978611	-0.203582	-0.358364	0.618377	-6.11075	0.977036	0.448513	0.688757	0.447895	0.285256	0.994165	-0.224634	-0.943477	-0.0856946	0.682789	0.961378	0.0583246	0.611099	0.487178	-0.256903	0.873263	0.994243	0.610107	0.902253	-3.14009	-1.7017	-0.226781	-0.185817	-1.04998	0.995779	0.934036	-5.52602	-0.15556	0.969153	0.962141	0.534489	-0.0568533	0.99936	-0.58953	0.599514	0.664433	0.111383	0.980614	0.44033	0.999749	-0.396744	-1.10297	-0.0760219	0.537853	0.9092	0.322277	0.809631	0.705956	0.914895	-0.266813	0.469922	-0.343904	0.947725	0.768164	-1.09748	0.977136	0.94211	0.827956	-2.15359	0.952346	0.494379	0.272745	0.538826	0.999284	0.695507	0.625201	0.971368	0.998428	0.867477	0.338433	0.812588	0.643603	0.428401	-0.658342	-0.583832	0.500332	0.942483	0.673253	-1.85304	0.312909	0.505433	0.429609	-3.32502	0.953161	-0.358228	0.714986	0.995482	-5.11542	0.332701	-1.02502	0.986934	0.769457	0.110552	0.416718	-1.44814	0.00233751	-0.0626187	-0.632297	-1.1449	-0.350433	0.482045	0.660505	0.71108	0.674681	0.328918	0.902109	-1.55226	-0.194347	-0.633122	0.761191	0.00692333	-0.786211	-0.0542844	0.558512	0.998298	-0.540114	0.758452	0.168159	0.945842	-7.46457	0.543138	0.999396	0.978857	0.973465	0.883255	0.9541	0.266389	0.766506	0.968861	0.970217	0.99328	0.998876	0.659124	0.791897	0.824731	0.663479	0.989216	-0.757036	-1.67465	0.998273	0.806091	0.926364	0.998498	-1.07284	0.988775	0.0879033	0.476578	0.98742	0.707218	-0.766716	0.356522	0.741232	-0.433926	0.344063	-0.055304	0.300788	-3.56461	-1.54222	0.999751	0.706057	-0.701724	-0.892058	-2.83828	-0.918513	-0.774153	-0.243116	0.830156	0.95697	0.583607	-0.83718	0.0611076	0.927541	0.939629	-1.4652	0.972738	0.978426	-0.135779	0.131395	0.988378	-3.09945	0.623522	0.922142	0.0530011	-0.00234004	-0.160854	0.754262	0.836541	0.997767	0.360087	-0.0800876	0.514702	0.834868	0.317636	0.736705	0.982645	0.609059	0.952321	0.529252	-0.621421	-0.239712	0.708004	0.397253	0.418153	0.163089	0.681826	0.997692	-0.27817	-0.477865	0.887042	0.270451	0.916916	-4.21613	-1.38636	-2.579	0.809819	0.833397	0.262061	0.661757	0.584479	-0.987965	0.81654	0.930643	0.359882	0.869767	0.339768	-1.02201	-2.48451	0.536833	-0.309275	0.516045	-3.25638	-0.0150015	0.372917	-0.107958	0.47191	-0.361867	0.998109	0.998629	0.995492	0.993234	0.73463	0.970918	-0.14105	0.367625	0.97336	0.690969	0.136471	-1.31201	-0.295172	0.926395	0.987618	0.714063	0.939003	0.716494	0.388409	0.15706	0.499039	-0.308462	0.746185
Cullen_patens	0.991496	0.457946	0.31155	-11.446	0.632368	0.447375	-3.5133	0.153498	-0.786104	0.459536	0.278458	0.8898	-1.14679	0.124884	0.976296	-0.0302876	0.574386	0.681941	0.965179	0.978462	-2.61099	-0.784156	0.821764	-0.22095	-0.0877105	0.767148	0.0767627	0.962518	-0.572986	0.425519	0.807739	0.995837	0.978978	0.620094	0.828051	-0.661729	-0.0324301	-0.300828	0.839907	0.24032	0.967925	0.927915	0.513847	0.712185	0.768632	0.990036	0.580326	0.995716	0.268211	0.838284	-0.0614807	0.914662	-0.00400795	-0.832689	-0.34002	0.518239	0.532215	-0.147151	-0.598552	-0.754183	-7.89194	0.94137	0.223747	0.969743	-0.550932	0.982196	0.847187	-5.12657	0.443443	0.967645	-0.599149	-1.01297	-1.24771	0.99918	0.314382	0.389399	0.66717	0.998739	0.99674	-1.8572	0.652392	-0.379732	-1.6058	0.83713	0.228407	0.941445	0.8539	-1.55388	0.445732	0.293742	-0.702855	0.0980751	0.910261	0.985934	0.603199	0.712476	0.249477	-0.0280428	-0.460462	0.970114	-0.154968	0.913484	0.912155	0.136176	-3.75584	0.600438	0.916225	0.628089	-0.531883	0.71545	-0.834831	-1.15722	0.696701	0.897462	0.982514	0.23777	0.352969	0.85687	0.911418	0.998733	0.999989	0.933655	-0.34343	0.645352	0.616913	0.870644	0.386132	0.738067	-8.44655	0.867708	0.889741	0.155744	0.618232	0.932308	0.998436	0.95927	-0.183874	0.991493	0.108622	0.484842	0.73041	0.227589	0.957599	0.645189	0.984098	-1.16899	0.107079	0.697642	-1.93866	0.833939	-1.58076	0.562902	0.337274	0.621379	0.83954	0.622634	-0.331083	-0.12355	0.103017	0.999692	-0.265637	-2.80664	0.00233817	0.833222	-0.485719	0.946778	0.876997	-0.0575365	-0.65529	0.93655	0.645902	0.509833	0.841307	0.437095	-0.828508	0.679599	-0.377577	-2.0811	0.751112	0.0838282	0.867306	0.932458	-0.214146	-5.1672	-0.490399	-0.368594	0.834382	-1.19385	0.999929	0.970937	0.937156	0.119255	0.540041	-1.44957	0.864386	-0.393352	-4.34547	0.931209	-0.132672	0.571663	0.943452	0.806182	-1.48298	0.917885	-1.70783	0.96109	0.512228	0.912604	0.621385	0.0263855	-0.96619	0.182515	0.859837	0.394318	0.969118	0.448801	0.880532	0.799807	-0.869088	0.658389	0.999945	0.836062	0.00859679	-0.646651	-2.07446	0.697891	0.530955	0.577094	0.998843	0.0923544	-1.64575	0.660921	0.923787	0.891292	0.999859	0.178806	0.998945	-1.46661	0.963579	-0.271515	0.745089	0.659255	0.337612	0.83939	0.99998	0.915169	0.899681	0.869106	0.991716	-0.203336	-0.672295	0.718693	0.171257	0.0398142	-0.58241	0.980735	0.542211	0.994364	0.0335386	0.649255	0.604258	0.893714	-0.753592	0.749596	-0.253967	0.595141	0.998882	0.858117	0.605605	0.990039	0.803283	0.9958	0.499796	-0.602784	0.41362	0.308676	0.99046	-0.490647	0.934801	-0.245149	0.778479	-0.09946	0.871399	0.988352	0.865067	0.78998	-1.90657	0.932385	0.968257	0.148436	0.74855	0.994131	0.927897	-0.463104	0.903044	0.404685	0.553002	0.661245	0.529021	0.995315	0.8043	-1.00058	0.999321	0.441746	0.989218	-0.418125	-0.394259	0.968627	0.0479849	0.434424	0.83478	0.953742	0.739452	-0.879686	0.835119	0.941776	0.590668	0.910693	0.809128	0.799761	0.0556361	0.96489	0.897812	0.791157	0.220788	0.722895	0.0725413	0.70763	-2.36236	-0.543599	0.745753	0.999135	0.043694	0.695816	-4.34629	-1.27758	-1.47758	0.925623	0.997954	0.907399	0.137344	0.469966	-0.248243	0.680763	0.960754	-0.69073	0.999378	0.148036	0.529649	0.998815	0.0395346	0.9499	0.855337	0.991235	0.987543	0.8373	0.926608	0.72083	0.312835	0.917238	0.547806	0.943233	-1.61522	0.999282	0.988716	0.99853	0.795638	-0.219861	0.273563	0.774609	0.985677	0.648693	-0.387152	0.822056	0.999875	-0.362537	0.40419	-3.24552	-0.127837	-1.58094	0.982431	0.917042	-1.89707	-0.81139	-0.261912	-1.61337	-0.127612	0.69654	0.91659	0.79948	0.569311	-0.45039	0.729493	0.368287	-1.57436	0.893508	0.273323	0.568239	-1.45717	0.4251	0.301035	0.503974	-0.120137	-0.739951	0.999227	0.903224	0.756162	0.855643	0.272059	0.983933	0.55309	0.241257	0.999711	0.143805	0.963151	-1.76297	-0.400285	-0.920441	0.258862	-0.576138	0.921639	-0.144081	0.999444	-0.848377	0.581926	-3.35768	-3.89005	0.553138	-0.394999	-2.95934	0.825192	0.466592	0.242026	0.510071	-1.36404	0.887237	-9.67337	0.698939	-0.851746	0.831742	-0.306285	-1.33522	0.0263924	0.940065	0.62041	0.862589	-0.0752828	0.752654	0.157193	0.6905	0.0883005	0.827669	0.451069	-1.22337	0.617619	-4.50937	0.999413	-0.47782	0.998359	0.126216	-9.25435	-1.17053	0.993074	0.881755	-0.401712	0.875205	0.192084	-0.186402	0.177576	0.537417	-0.0039831	0.681848	0.749178	0.827103	-0.828399	0.605492	0.83403	0.891126	-0.0972334	-0.975659	0.982546	0.946613	0.188515	-0.467415	-0.406451	-0.456937	0.666844	0.87918	0.882497	0.872541	-0.922826	-1.59256	0.999405	0.888619	-3.10204	0.619408	0.759857	-1.74026	-0.0134504	0.689438	0.358588	0.991951	0.960209	-0.344855	0.297811	0.878484	-1.55554	0.754354	0.247392	-1.86649	0.870719	-0.316883	0.939805	0.75722	0.304518	0.846661	0.99415	-0.452607	0.957739	0.631383	0.317576	-0.103192	0.853625	-0.77279	0.505636	-0.959103	-4.08297	0.993826	0.982944	0.761061	-1.86982	-1.42932	0.730644	-2.49373	-1.08358	0.537853	0.812038	0.455493	0.983483	-0.601456	-2.25072	-6.01476	0.27464	0.995398	0.631026	0.901034	0.927177	-0.901877	0.85898	-3.76196	0.988333	0.983423	-2.10946	-0.817513	-0.733233	0.802425	0.266141	0.905666	0.0286569	-0.697306	0.5074	0.561013	0.964965	0.759856	0.349478	0.692057	0.951761	0.786598	0.846747	-1.63838	0.0135943	0.0543443	0.92752	0.995006	0.885231	0.989026	0.748695	0.981497	0.0989583	0.498522	-0.152821	0.929591	-2.08486	0.977022	0.723181	-0.521471	0.600577	0.980611	0.990283	0.568987	0.163621	-4.51195	-1.09617	-0.0747585	0.730526	-0.232209	0.627828	-0.15261	0.894728	-2.1212	0.719072	0.62241	0.612489	0.900842	0.997599	-0.354384	0.701259	0.626287	-0.509464	-0.150515	0.627656	0.238788	0.633567	0.851754	0.798107	-0.71687	0.971028	0.999972	-0.304023	0.972358	-1.48097	0.811046	0.9516	-0.754517	0.979037	-2.03334	0.939075	-0.265676	-0.0248267	0.676976	-0.0337829	-0.150185	0.327473	0.152537	-7.55631	0.276494	-4.20688	0.0440662	-1.80052	0.999628	0.266721	0.258811	0.370926	-0.189852	0.886406	-1.15032	-1.42861	0.851289	0.788435	-4.56692	0.885842	0.900789	0.00443255	-1.62241	-0.888114	0.61481	0.499432	-0.641903	-0.326701	-0.269074	0.421032	-0.57733	-0.259139	0.228524	0.938513	0.682141	0.674142	-0.0660386	-0.669194	0.944534	0.502361	0.222752	-0.101205	-2.7795	-0.753115	0.517566	0.783537	-1.07799	0.778902	0.59293	0.109482	0.523394	-0.132351	-0.855618	-1.65743	0.993411	0.857042	-0.164019	0.975567	-0.835873	-0.395417	0.141057	0.0634017	0.616336	-2.28622	0.306009	0.813663	0.923406	0.340091	0.734976	0.952712	-1.4399	0.350553	0.104267	0.943142	0.956076	0.167057	0.318268	0.884522	-0.0882449	-0.452361	0.940141	0.747015	-0.457828	0.290472	0.987482	-0.0827191	0.67142	-0.607954	0.840111	-0.965755	0.374577	-0.832374	0.988659	0.154636	0.999397	0.221546	-1.29842	0.979654	0.374873	-1.58733	0.705714	-0.736416	-0.194903	0.790839	0.998967	0.825813	0.602356	0.783479	-2.25043	-5.63283	0.844829	-10.0155	0.0411258	0.601195	-0.0351922	-0.416166	0.249059	0.368276	0.355779	0.932535	0.999936	0.0443297	0.890406	0.949707	-6.62318	0.868257	0.172335	0.627495	0.648763	-4.77591	0.384785	0.502431	0.690712	0.615081	0.27608	0.997019	0.36765	0.862658	0.673509	-0.772949	-0.508236	0.5759	0.143975	-1.4197	-0.408321	0.99359	0.202045	-0.648908	0.386191	-0.0887412	0.412395	0.727266	0.379883	0.997469	0.937486	0.862169	-0.678009	0.677053	0.338822	-0.833697	0.798002	0.999796	0.35326	0.128691	-1.1252	-0.248515	0.869993	-0.141202	-1.50231	0.549978	0.950231	0.809255	0.993448	0.591479	0.891113	-5.66605	-3.19097	-3.41014	-0.422571	0.959991	0.459028	-0.260021	0.930939	0.89124	-5.34174	0.845538	0.707723	-1.43729	-2.10766	-1.72106	-2.15471	0.995984	-12.5958	-2.75591	0.399616	0.478898	-0.322555	0.951034	0.41001	-0.210153	0.295617	-0.268743	0.935414	-0.238851	-1.76944	0.490389	-0.132472	0.890983	0.651632	0.664909	0.542175	0.564348	0.974046	0.724006	0.967281	0.738848	-3.68005	-1.1927	-0.965061	-0.00589438	0.604756	0.992401	0.959338	0.174775	-2.57962	-0.0727159	0.998573	0.551654	0.947959	0.791139	-2.10788	0.130347	0.639908	0.334295	0.667302	0.688969	0.790812	0.992178	-0.0444767	0.237088	0.997455	0.988177	0.730606	0.684101	0.50857	0.611484	-0.580051	-0.71775	-0.5394	-0.873492	-1.48834	0.285247	0.793451	0.998486	0.914091	0.66491	0.918943	-0.571427	0.58643	0.335054	-0.677452	-9.89047	-0.0282989	-1.07619	0.91044	-1.07257	0.0373109	-0.658349	0.130594	0.984034	0.190505	-0.34406	-3.48749	-0.447051	0.869773	0.754838	0.739198	0.413486	0.957066	0.00112775	0.739224	-0.683439	-0.434123	0.982885	0.979534	0.0467631	0.901289	0.89807	-1.65499	-0.226601	0.419668	0.991057	0.622208	0.295796	0.727639	0.445233	0.356586	0.795093	-0.135115	0.982181	-0.504881	-0.559343	0.622892	0.989639	0.505276	0.264174	0.215923	0.822338	0.970782	0.899716	0.999536	0.392874	-0.554746	-1.79441	0.159856	0.989431	-0.462575	0.122677	0.966625	-0.0672246	0.167464	0.510506	-0.938556	-4.62806	0.806973	-0.122083	-4.68514	-0.81627	-0.247491	0.849914	0.98127	-1.64808	0.99446	0.908579	-0.509724	-0.00167503	-2.3953	-3.22613	0.233478	0.98969	0.9998	0.447884	0.0376624	0.475503	0.463462	0.718655	-1.18593	0.990552	0.469996	0.979	0.99164	-0.559855	0.938829	-1.37371	-0.130523	0.895591	-0.610105	-0.214485	0.856288	0.280511	0.74362	-1.2251	0.261772	0.225135	0.82173	0.999119	0.894013	0.77467	0.472038
Glycine_tabacina	0.961724	0.352665	-2.13151	-0.739938	-2.82818	0.692632	-2.64985	0.190705	0.494169	0.0941102	-0.047353	0.0733335	-0.394375	0.744078	0.985486	-0.517854	0.614383	0.848319	-0.163007	0.991738	-3.87583	0.996115	-0.842527	0.878801	0.906407	0.687767	-0.499418	-0.259067	-2.65883	0.423951	0.997677	0.878926	-0.186187	-0.13314	0.725284	0.479298	-0.322025	0.632617	0.103502	0.956324	0.362287	0.399241	0.975985	0.980638	0.987589	0.943083	0.92052	0.94296	0.736726	0.0645767	0.403475	-0.625458	-1.46943	0.915318	0.898041	0.619509	-0.592374	0.987518	0.582136	-3.2336	0.612603	0.999722	-0.345708	-0.614309	0.996252	0.550731	0.771166	0.3575	0.106347	-8.91619	-1.62823	-0.311494	0.344727	0.960448	-0.331604	-0.201763	0.680948	0.673015	0.938241	0.599345	0.0344247	0.643022	0.579855	0.587579	-0.684212	0.929842	0.25577	-0.331454	0.862734	0.493096	0.939506	0.999647	0.807043	0.608389	0.632335	-0.527198	-3.03774	0.115024	-0.106026	-0.423944	-0.85505	-0.228052	0.958226	0.799029	0.979675	0.994892	-1.34912	-0.452708	-2.03854	0.999232	0.271737	0.780894	0.469097	-1.41411	-1.37775	-1.68515	-0.436973	0.325583	0.611568	-0.516898	-0.5789	0.943861	-0.177528	0.281399	-0.814508	0.425998	0.888201	0.213026	-0.0128467	-0.627434	0.706173	-0.890236	0.899371	-2.21274	0.989578	-6.86427	0.826748	0.997515	0.722768	0.977613	0.807391	0.962169	0.620366	0.972446	0.679263	-1.834	0.994264	0.919294	-0.508984	-0.0224957	0.172679	0.903227	-0.778446	0.983282	0.417794	-0.139406	0.578903	-0.13937	-3.48126	-0.922171	0.435085	0.460269	0.862294	0.775283	0.903022	0.975105	0.947922	0.348544	0.106727	-0.355009	0.995524	-0.492092	0.999805	0.868896	0.995122	0.652678	-0.0353669	0.88426	0.699561	-0.595335	0.931344	0.864386	0.973933	0.730579	0.988994	0.523273	0.999289	0.907888	0.794895	0.116162	0.791929	0.807506	-0.54417	0.618359	-0.154484	0.124056	0.183725	0.526878	0.99251	0.402896	0.915697	0.166368	0.536596	0.267067	0.721718	0.282245	0.12865	0.947106	0.479259	0.619484	-0.707625	0.445774	-1.8643	0.888051	0.891872	-0.388915	-3.35303	-1.0422	0.904125	-0.576038	0.942177	0.160967	0.867089	0.995141	-0.319023	0.585294	0.68912	-0.80022	0.169829	0.783041	0.749752	0.251636	0.989539	0.910795	0.967389	0.843153	0.999826	-1.48134	-1.43347	0.880631	0.0375274	0.382062	-1.06315	0.97034	0.979817	0.618041	-0.198338	-0.0389357	0.293975	0.61781	0.923592	0.12241	0.881067	-0.448005	0.502558	-1.03526	-0.569384	0.504249	0.95044	0.716859	-0.442552	0.948525	-0.416003	0.489398	-1.72531	0.39597	0.998277	-1.50854	-2.46424	-0.399117	0.946221	0.650686	-9.73788	0.992865	0.875498	-0.296275	0.903161	0.106709	0.534206	0.456024	0.700691	0.161979	0.995569	-0.0598571	0.993549	0.753128	-1.84582	0.803199	0.989538	-1.2221	0.982621	0.636233	-2.85174	-0.00788396	-1.04053	-1.77298	-0.687436	0.604078	-0.598538	-0.929977	0.807029	0.606375	-0.0828134	0.0183567	0.277251	0.770606	0.798545	0.99745	-0.0707295	-0.667252	0.965142	0.948767	0.99771	0.661785	-9.61926	0.451197	-3.46428	0.980454	-1.7659	0.169138	0.876264	0.992209	0.583799	-0.0887461	0.282719	0.988492	0.744902	0.803775	0.00054266	-1.75386	0.397068	0.970719	0.943856	0.875404	-0.221107	-0.226068	-1.68085	-0.722158	-0.0648139	0.915239	0.0670819	0.898735	0.603629	0.977195	-0.249372	0.344423	0.654156	0.946908	0.791165	0.658947	-0.556057	-7.11741	0.939993	0.902472	0.816024	-0.466477	0.944569	0.165603	-0.662146	0.480043	0.0299812	0.993761	-1.23721	0.269351	0.619804	0.942459	0.968643	-1.30079	-4.04884	0.982075	-0.423453	0.083056	-0.771695	0.840391	0.916161	0.921746	0.858851	0.87916	0.992615	0.294424	0.962064	0.519262	0.541556	-1.25829	0.983505	-2.43184	0.480569	-0.301625	-1.32504	0.478944	-2.35337	-0.673136	-2.07895	0.27851	0.388486	-5.19251	0.601366	0.636428	-0.38471	0.994299	0.322548	0.117469	0.885383	0.996942	-1.66323	0.98603	-0.36959	0.666773	0.445717	0.329953	0.792083	0.57908	-0.135578	-0.138707	0.664824	0.806793	-0.917222	0.997859	-1.27539	0.543674	0.470089	-0.345679	-0.0966029	-0.423775	0.999233	-0.764818	-0.926654	-0.8695	0.970821	0.869706	0.21057	0.81597	-0.734033	-6.53817	0.991391	-0.472924	0.260332	0.849087	-0.234631	-0.542026	0.370037	-0.810846	0.789311	0.790793	0.886432	0.982384	0.932689	-4.90215	0.234095	-0.691526	-2.02768	0.446269	0.998589	-9.25481	-0.0258322	-0.717284	-0.934027	0.948287	-3.68313	0.880609	-6.37297	0.958778	-3.72072	0.155804	-0.817361	0.99978	0.0458823	-0.397469	0.638566	-0.0156752	0.982512	-0.897245	0.980156	-1.97345	0.999781	-0.827223	0.863796	-1.88271	-4.27445	0.94164	0.945365	0.243799	-1.00994	0.957448	-6.01315	-3.68419	0.409644	0.00516407	0.0951566	0.544753	-0.0271299	0.935422	0.735492	-6.63536	-1.95521	-0.151553	0.697433	-0.670699	-2.05707	0.0237164	-0.225076	0.98924	0.976762	0.103038	0.635523	-0.925076	0.159773	0.994698	-1.20121	0.880587	0.532856	0.610105	0.939004	-0.944089	0.921409	0.989799	0.374027	-1.83226	0.522857	0.689207	0.922918	0.852334	-1.6397	-0.749181	0.895562	0.69429	-0.121928	0.478807	-20.2868	0.938391	-0.362992	0.979782	0.957706	0.997999	0.959116	0.63597	0.916744	0.955407	0.984694	0.996307	0.672663	0.902122	0.997553	-4.35835	-0.499065	0.750589	-0.637271	-0.0950113	0.999979	0.0777165	0.859145	-1.08014	-0.0593458	0.799314	-0.813864	0.847927	0.863164	0.313316	0.810308	0.905635	0.88261	-0.349967	0.611432	0.996736	-0.0722572	-0.742697	0.196796	0.946191	0.595706	-1.63906	0.94666	0.841781	-1.48044	0.869816	0.0239618	0.968705	0.309696	0.978587	0.981711	0.783011	-2.16313	-2.89846	-0.472328	-0.763489	0.830663	0.83153	0.925346	-1.54266	0.348529	0.097735	0.570818	-5.66138	-3.80632	-3.63074	0.858994	0.395256	-0.68127	-2.44918	0.0685121	0.430449	0.774281	-1.18453	0.752588	0.379415	-0.305463	-2.48587	0.995753	-1.0876	0.98127	-0.924036	0.982512	0.912307	0.715398	0.995658	0.799152	0.839505	-2.00976	0.389906	-0.0359086	0.621695	0.808872	0.776512	-4.04698	0.432105	0.941619	0.908711	0.509852	-0.139601	0.560442	0.646662	-0.349407	-1.38692	0.937851	0.705386	-0.283529	0.781116	0.891467	0.101264	0.999845	-0.408889	0.995994	-0.0412297	0.778475	-0.0910348	0.612717	0.978109	0.99273	0.995145	0.145538	0.648222	0.992321	-0.279919	0.535859	0.0511145	0.494108	0.84256	0.59319	0.589138	0.295147	0.900796	0.214635	0.615628	0.206006	0.0712345	0.968857	0.745938	0.634105	0.510156	0.834934	0.957364	0.185163	-9.64636	-1.00316	0.996252	0.99995	0.355259	0.925075	0.199151	0.854518	-0.662078	-0.0702956	0.96941	0.282165	-1.01006	0.800315	0.975578	-0.866052	0.0146849	0.28002	0.289362	0.663361	0.87079	0.827516	-3.80529	-0.984501	0.99998	-0.0956743	0.932677	-0.465738	0.695323	-1.10935	0.466372	0.795701	0.507738	-0.966814	0.430386	-0.920361	0.372271	0.908432	0.439875	-0.62612	0.580945	0.801707	0.90812	-1.73411	-0.167229	0.999187	0.235029	0.216205	0.972924	0.755373	0.58803	0.773609	0.999515	-0.724859	0.430933	0.690794	0.86828	0.674141	0.476482	0.896967	0.993755	0.99974	-0.342727	0.983184	0.453335	0.975544	0.250037	-0.519059	0.995511	0.997032	0.312427	0.998128	0.956938	0.554999	0.907396	-0.68503	0.46267	0.288201	0.721429	0.782207	0.748811	0.678249	-0.00106847	-5.30952	-2.85819	0.140344	0.999246	-5.0417	0.564333	0.431708	0.677927	-0.411178	0.612309	-2.95536	-1.28579	-5.63559	-0.0680185	-0.0742717	-0.865516	-0.0536524	0.903979	0.781289	-0.669187	0.846151	0.999517	0.575172	0.346334	0.29303	-0.663599	0.998759	-2.76603	-1.15659	-6.82239	0.76255	0.614636	0.532448	0.514406	-4.18279	-0.104782	0.75704	-0.0352038	0.244925	0.327668	0.753264	0.604379	0.142372	0.800349	0.657258	0.950085	0.966254	0.988712	-1.10641	-0.377777	-4.24484	-1.31257	-0.953835	-1.54959	0.879885	0.171523	0.443451	0.631801	0.780391	-1.16103	-2.2612	0.692166	0.312617	0.88223	-2.32376	-1.44993	0.993477	0.586341	0.00464446	0.731253	-0.836505	-1.78068	0.986941	-0.547611	0.739077	0.398731	0.77181	-0.499237	0.953024	0.885858	-0.428291	-0.16875	0.513497	0.893809	0.763353	-1.22542	0.902474	0.999979	0.335515	-1.50486	0.987153	0.373306	-0.195391	0.993362	-0.594102	-2.92677	0.847918	-0.882517	0.419003	0.780719	-0.368152	0.884063	0.210125	-2.04781	-2.13144	0.598542	-0.0572864	-0.61421	0.851714	0.120804	-4.12923	0.872597	0.132708	0.994934	0.991569	0.372857	-0.444839	-0.527557	0.957236	-0.342608	0.742858	0.977933	-1.53208	0.236587	0.371663	0.900586	-0.00140893	0.99469	0.909772	0.591868	0.969916	0.842198	0.878186	0.212462	0.517694	0.885882	0.888739	0.999795	0.221742	-0.473609	0.542297	0.999774	-1.9355	0.252121	-1.06554	-2.49711	0.758823	0.616419	0.919384	0.520063	0.925133	0.997752	0.392706	-12.2756	-0.397356	0.847726	0.995798	-0.338873	-0.260956	0.82742	0.787195	0.932591	-0.362885	0.20037	0.69625	0.988436	0.526265	0.515121	0.778114	0.0451819	0.471586	-0.448114	-0.227789	0.390578	0.939041	-0.237367	0.637505	-2.02013	0.587128	0.935564	-0.234247	0.527463	0.804521	-0.658956	0.779967	0.985449	-0.335482	0.270258	0.999462	0.0810665	0.0933618	-0.549794	-0.378221	0.3119	0.918659	0.892737	0.278694	0.150582	-0.641899	0.948922	-1.06252	0.207913	0.990516	0.483527	-1.73418	0.730265	0.999557	0.861397	0.578076	0.951549	0.988779	-0.558021	0.962429	0.153482	0.162831	0.986369	0.610859	0.950173	-0.434521	0.43238	0.881976	0.983201	0.999141	-0.368467	-0.63634	0.583143	0.704036	-0.567322	0.726753	0.249512	0.967387	0.452183	0.994072	-0.0159158	0.295677	0.881145	-0.199986	0.778493	-0.267713	-3.66508	-0.283509	0.193282	0.812563	0.364264	0.741353	0.116469
Teramnus_labialis	0.983005	0.940553	0.937501	-1.69937	0.12874	0.935175	-2.98097	0.972395	-0.588677	-1.57501	0.699119	0.0818039	-0.388781	0.809247	0.2753	-0.690025	0.234356	0.354102	-0.765817	0.997269	0.00551823	0.416971	-0.148481	0.580449	0.13138	-0.723943	0.947278	0.714131	-5.35258	-3.17317	0.965563	0.998342	-0.684468	-1.32064	0.821368	0.267613	0.24295	0.0677024	0.967674	0.915489	0.884082	-2.00998	-0.693905	0.994133	0.0538065	0.0660554	0.314523	-0.26749	-0.704964	0.886272	0.990218	-6.07714	0.909413	0.973711	-1.08815	-0.125767	0.86373	-0.265424	-2.43534	0.999948	0.231233	-0.324457	0.89931	0.90205	0.666917	0.973642	0.228824	0.707008	0.83765	-0.728229	-0.117033	0.863055	-0.0284585	0.934093	-0.228297	0.475813	0.296154	-0.624872	0.988971	0.459149	0.467618	0.997245	0.354668	0.750824	0.983755	0.637451	-2.52295	0.838835	0.4628	0.754429	0.999895	0.705955	0.896261	-0.352496	0.394315	0.934823	-1.73571	0.739134	0.999942	-1.12265	0.946409	-0.64288	0.350098	0.997518	0.974816	0.0961666	0.453173	-5.70616	0.761614	0.753447	-1.8431	0.745171	-1.60323	0.681643	0.630835	-0.0923536	-0.668102	-0.548399	0.910013	0.840971	-0.715472	0.958226	0.968229	-8.05238	0.0489951	-0.674373	0.922179	0.608747	0.97773	0.457382	-0.200587	0.89035	0.155779	0.92664	0.996732	0.545913	-0.984554	0.971125	-0.4387	0.596034	-0.844012	0.940644	0.920824	-0.32376	0.606297	-0.48885	-0.256119	-2.28329	-0.486486	0.157785	-0.461371	-0.365035	0.791555	-0.363173	0.902683	0.902993	0.120931	0.732809	0.999611	-1.06925	0.992611	-1.72095	0.489098	0.629735	-0.724249	-1.48401	0.516262	0.559176	0.766842	-0.417077	0.744999	-0.306437	0.146445	-0.203209	0.942982	0.436103	-1.49189	0.127894	0.974269	-0.255454	0.992137	-0.453072	0.888494	-1.79277	0.763861	0.0709182	0.640866	0.188169	0.97205	0.384539	0.904155	-0.429843	0.429465	-0.954172	0.903776	-1.39173	0.698148	0.63032	0.702989	-1.04787	0.705544	0.977031	0.420872	-1.01166	0.902191	0.201313	-0.897297	-4.73825	0.159836	-5.74258	-0.676031	0.268495	-1.63381	0.744217	0.0770849	-0.442758	0.943206	-0.310586	0.11374	0.596046	0.839435	0.643513	-0.219681	-2.56855	0.116795	0.910385	-5.79037	0.935298	0.999321	0.84906	-0.650236	-0.235927	0.861578	0.969694	0.968159	0.96738	-2.26242	-0.16614	0.999992	0.438098	-0.215138	0.556719	0.999925	0.49658	0.957196	0.873187	0.682896	0.582377	0.722346	0.109983	0.156599	-1.72168	0.99719	0.729091	0.999966	0.65339	0.989605	-1.21634	0.331649	0.982282	-1.79248	-5.34399	-1.56202	0.957937	-0.720241	0.423096	-2.13562	0.514649	0.374855	-0.78393	-0.514118	0.819551	0.998549	-1.01383	0.0204498	0.914693	0.993893	0.940677	-0.315615	-2.94344	-1.19031	0.932454	0.98232	0.999957	0.682328	0.316402	0.997893	-0.61437	0.0845535	-1.21375	-0.105151	0.902448	-1.87228	-0.421569	0.997412	0.672405	-0.382932	0.974354	0.261424	0.394722	0.628875	0.852835	-2.42742	-1.24359	0.839548	0.287947	0.870629	-0.492663	-0.651526	0.0484212	-0.937961	0.488241	0.971168	0.780303	0.998329	0.998106	-0.0303153	-0.108832	0.331976	0.699849	-2.6076	0.78077	0.840672	-0.371798	0.449415	0.0556829	-0.0279576	-0.414945	0.998491	0.674654	-0.672054	0.224516	0.379383	-0.380013	-1.34605	0.962769	-0.574141	0.817674	0.415699	-0.223615	0.437168	0.941478	0.0847789	0.679893	-4.64371	0.720775	0.862868	0.968725	0.936846	-0.417163	0.277298	0.0763997	0.765382	0.975196	-0.0200838	-0.736112	-6.20621	-11.7283	0.99401	-0.203337	0.424259	0.36932	-0.763843	0.473093	0.996576	-0.052093	0.684828	0.971862	-0.8391	0.989954	0.944933	0.778242	-0.42342	0.985402	-1.51565	0.823384	0.611087	0.303732	0.974899	0.9887	0.275771	0.990062	-1.01994	0.637218	0.643032	-3.04429	-0.255662	0.652001	-0.062137	0.808656	0.528854	-0.202705	-0.0392567	-0.296399	0.576653	0.992639	0.820212	0.737638	-0.159324	-0.358793	-0.193621	0.913038	-0.412321	0.132469	0.0725807	0.993436	0.972733	0.466156	0.716205	-1.43674	0.635078	0.997305	0.0300216	0.840062	-0.821167	0.861275	0.377153	-0.60832	-0.773688	0.24812	0.990873	0.96738	-2.13768	0.0652674	0.991872	0.96468	0.981655	0.988831	-0.108375	0.870949	0.959919	0.102566	0.84021	-0.400918	0.369722	0.338512	-0.255803	0.781601	0.837127	0.983801	-0.15974	0.924242	-0.847739	-2.30179	-0.385218	0.465215	-2.43026	0.857608	-0.544973	0.960028	0.878902	0.268292	0.55262	0.955727	-14.5013	0.332661	0.89326	-0.0713327	-0.243613	0.619853	0.999593	0.226058	0.858044	0.405867	0.998436	0.986686	0.961004	0.331398	0.85228	-3.14882	-0.242871	0.29869	-0.991626	0.941836	0.0566694	0.597833	-0.139758	0.658021	0.912838	0.596879	0.754917	0.868095	-1.15581	-0.910799	-4.41579	-0.250893	-0.388815	-0.0872218	-1.10124	0.55131	-6.45442	-1.02096	0.207352	0.980975	0.71598	-1.4579	-0.92372	0.951177	-0.75138	0.919412	-2.18991	0.911169	0.207627	-0.93282	-1.93216	-1.09872	0.808363	0.682407	0.928382	0.997066	0.804358	0.258732	0.932336	0.369092	0.248494	0.297813	-0.375169	0.597127	0.946054	-1.08204	-1.60454	-0.548265	0.521218	-0.389149	0.998654	-1.72289	0.940552	-1.34392	-2.7742	0.124709	0.237959	-0.0708015	0.444505	0.803846	0.98282	0.91639	0.791587	0.929942	0.66201	-1.10687	0.469795	0.999885	0.840073	-0.132657	0.117061	0.396492	-0.0148168	0.695474	0.327009	-0.64984	0.995067	0.341877	0.0768133	-1.02022	0.926011	0.254028	0.0478844	0.985529	0.868617	-2.73609	0.630801	0.999349	0.887154	0.158161	0.0177918	0.990687	0.585323	0.896417	0.985957	-0.912473	0.99975	-3.31438	0.638906	0.999885	-0.482382	0.732977	0.0103747	0.99875	0.740931	-0.37718	0.948649	0.344983	0.998942	0.983309	0.999992	0.994075	-0.160793	-0.73332	0.932932	-0.570689	0.910836	0.427664	0.794474	-1.70747	0.687787	-0.443938	0.483781	0.636116	0.959904	0.733575	0.898999	-0.234906	0.381768	0.777491	-7.53579	-1.20745	0.774838	0.18484	0.809483	-10.2985	0.774339	0.411184	-0.606853	-0.146917	0.920803	-1.05057	0.776213	0.905732	-4.7234	0.619832	0.835458	0.983124	-0.214472	0.998978	0.971936	0.350361	0.12496	0.999321	0.977526	0.870086	-2.00056	-0.0370706	0.061492	0.996103	-7.31473	0.826365	-0.580515	0.992893	0.551534	0.974264	-0.278718	0.818573	0.653545	0.441787	0.992219	0.735412	-1.46543	-0.71682	0.833909	0.913717	-0.980542	0.267153	0.856143	0.500376	0.994023	-1.25509	-0.378938	0.438616	0.998964	0.0335934	-0.425802	-1.26839	0.771827	0.40624	0.956015	0.995508	0.970353	0.763828	-0.718051	0.75955	-1.58375	-0.492176	-0.0680091	0.616533	0.783834	-0.756996	0.974077	0.561275	-0.925499	0.198411	0.219333	0.981524	-0.660553	0.72015	0.633134	0.835417	0.490479	0.730751	0.952956	0.556468	0.805499	0.505004	0.865587	0.874738	-0.721822	0.447493	0.146443	-0.258059	-0.185655	0.99888	-0.609008	0.734675	-0.592119	-1.09245	0.74594	0.399781	0.908799	0.183938	0.365766	-0.533598	0.974125	0.816955	0.518195	0.6248	-1.46619	0.977144	0.0162729	0.314657	0.505525	0.492437	-0.222935	0.767405	0.991081	-0.0054837	0.163678	-0.653103	0.986169	0.716561	-1.13458	0.271487	-2.35052	-4.64985	0.999735	0.682216	0.96282	0.998343	0.860784	0.544354	0.854504	0.955475	-0.272727	0.971727	0.709871	0.205172	-0.883468	-1.67935	0.983355	0.98235	-0.140771	0.561634	0.910738	0.667917	0.49105	-0.3653	0.82043	0.975629	0.933725	0.976342	-2.6679	0.93724	0.894925	0.945933	0.999181	-0.00534569	-0.497318	0.37473	-0.473032	0.814404	-3.26825	-0.236456	0.88609	0.713579	0.625579	0.913704	0.459196	-3.70221	0.971227	0.999	0.722447	-1.79465	0.0389997	0.945889	0.363782	0.84096	0.890561	0.160411	0.983266	0.444752	-0.00620785	-0.0576719	0.932212	-0.399075	-0.707118	-0.285513	0.977765	0.8879	0.312064	0.322081	-0.523186	-3.72477	0.149078	0.945464	0.914043	0.450597	0.2152	-0.132299	-0.750685	0.916615	0.905066	0.751192	-2.09662	0.148237	-0.162764	0.392493	0.963014	0.776326	0.870463	0.652046	0.830249	-2.27154	-0.0418206	0.999847	0.999535	-4.10622	0.0492714	-3.19757	0.176318	0.454034	-0.16029	0.979015	0.680707	0.0717159	0.984197	0.96483	0.952313	0.867702	0.919581	-0.487982	-0.840935	-0.768617	0.146738	0.59513	0.999964	-6.99998	-3.83298	0.986738	-3.99712	-0.887029	0.0664242	0.523118	0.984746	0.318876	-1.46101	0.986654	0.977363	0.306035	0.337771	0.978166	0.513955	0.591467	0.862883	-0.267888	0.980306	0.157675	0.915941	0.94446	0.286078	0.685907	-0.345711	0.960771	0.676874	0.170071	0.675937	0.217699	0.972459	0.999899	0.95919	0.756512	-0.294755	0.37597	0.842856	0.68414	0.994608	-0.748458	-0.559649	0.999859	0.944316	0.960524	-0.595206	-0.196394	0.748723	-1.96227	0.826609	0.547075	0.929414	0.496501	0.492072	-0.199294	-2.48726	-1.85531	-1.61225	0.568753	0.987007	-0.978706	0.371419	0.453806	0.479919	0.744536	0.99604	0.794156	-0.374623	0.946798	-0.253506	0.96576	0.181001	0.994345	0.523073	-7.07298	-3.77064	0.998098	0.818088	0.539001	0.0583334	0.893863	0.991926	0.984718	-0.0205739	0.998793	-1.89471	0.802328	0.00123311	-1.1154	0.494553	0.998884	0.696275	-1.88826	0.876767	0.995199	-0.485031	0.699405	0.687561	0.994823	-5.65418	-2.33045	-5.58139	-0.327105	0.44324	-0.347667	0.931739	0.393456	-8.05828	0.392376	0.696538	-0.871429	0.987495	-0.157749	-1.76448	-3.38603	-0.291879	0.991956	-0.158819	0.621494	0.991797	0.999363	-0.424916	0.255606	0.816852	0.916279	0.568626	0.976575	-1.16171	0.975929	0.126374	0.649847	0.685233	-0.198334	0.139612	0.993752	0.326064	0.889156	0.955237	-4.01768	-0.510359	0.132079	0.951111	0.192233	0.795512	0.996813	0.929171	0.999924	-0.11181	0.98086	0.454223	0.957052	0.616833	0.996206	-2.02525	0.988576	0.850214	0.323239
Amphicarpaea_bracteata	0.880419	0.894133	0.806706	0.543053	0.999089	0.947811	-4.32695	0.666197	0.875385	0.895551	-1.9673	-0.62458	0.94733	0.382744	-1.21687	-0.0261411	0.314428	-1.37392	-0.301047	0.84352	0.857014	-1.20891	-6.8634	0.390604	-4.33842	0.838929	-0.102988	-2.95344	0.209444	0.872608	0.99885	0.903299	0.861378	-4.20923	-0.930079	0.999141	0.519517	-0.880285	0.870032	0.963445	0.434082	0.564513	0.7723	0.186006	0.989459	0.505959	0.997808	0.411404	0.875186	-2.86632	0.910967	0.585633	0.933472	0.0485404	0.86144	0.389352	0.927764	0.985631	0.655702	0.521798	0.829395	0.51879	0.213996	0.935716	0.700134	0.290787	0.918477	0.910869	0.300138	0.994882	0.884102	0.997343	0.841919	0.555048	0.202614	0.331155	0.0863828	0.804372	0.703778	0.941524	-2.46277	0.823185	0.598417	0.915231	0.886799	-2.95625	0.485727	0.387794	0.99392	0.970109	0.93099	0.933424	0.873421	-6.20219	0.545917	-1.35351	-1.62521	0.827739	0.904046	-0.879932	0.107185	0.989263	-5.05417	-0.118393	0.952373	0.700099	-0.780476	0.379742	-3.93546	-3.06434	0.979236	0.86983	0.714684	-1.7416	0.220539	-0.719197	0.791127	0.931197	0.42359	0.0319842	0.459065	0.162013	-0.0935978	-0.427101	-1.1831	0.991294	0.341837	0.993188	0.751258	0.954584	0.147284	0.963918	0.942496	-0.666072	0.954262	-0.266954	0.795094	-7.75735	0.350474	-0.545585	-0.42453	0.490666	0.139079	-0.0667017	0.897838	-0.152626	0.643725	-0.457413	0.196045	-2.65464	0.926573	0.603034	0.99448	-0.252524	0.996972	0.119279	-0.269711	-0.24828	0.679425	-0.69467	0.676932	0.650227	0.980975	-0.25211	-0.430195	0.998763	0.855761	-0.89599	-2.46004	0.960364	-0.402924	0.943232	-0.912628	0.515407	0.379759	-0.540624	0.692221	-0.235234	-4.94529	-0.609743	0.999174	0.953887	0.968604	0.691857	-8.01849	0.646135	0.566134	0.925471	0.904669	0.99986	0.153564	0.940263	0.998927	0.79184	0.77335	-0.598178	0.604823	0.284101	0.921917	0.112557	0.216048	0.822854	-0.336686	0.356003	-1.51738	0.956693	0.955636	0.707983	0.741254	0.448286	0.998766	0.828635	-5.79329	-0.293525	0.0104019	0.760783	-0.31795	0.979771	-1.28331	0.946215	0.998055	0.630979	0.989898	0.860155	0.899985	0.464395	0.993876	0.864139	0.820186	-1.48261	-2.38017	0.823974	0.929449	0.950763	0.994933	-0.322395	0.0854297	0.977218	0.426189	0.98125	-5.0222	0.447643	0.758508	0.673412	-5.02456	-1.45997	0.819918	-0.791825	0.999802	0.979407	-0.649552	-1.32827	0.994313	-0.735662	-1.2587	0.980142	-0.159739	-0.507093	0.420707	0.753401	0.651007	0.60335	-1.22656	-5.7735	0.790561	0.93688	0.881614	0.435891	-1.18494	0.998712	0.999919	0.568792	-2.96151	0.978462	-0.932553	0.769872	0.299517	-2.98071	-0.120592	0.157796	0.353043	0.750689	0.270255	-5.35929	-0.472487	-1.03769	0.652025	0.998713	0.967107	0.856088	0.999703	0.98834	-0.502584	0.974538	-1.36384	0.364316	0.694374	0.333622	0.555413	0.012227	0.939021	-0.220318	0.27786	-0.396856	0.973819	0.945511	-1.65448	0.437764	0.993453	0.876115	0.761623	0.985512	0.776784	0.755646	0.634528	0.757606	-0.948674	0.981146	-2.18749	-0.510396	0.795302	-2.58025	0.00897267	0.658817	0.651802	-2.42222	-3.1036	0.835916	0.551392	0.45032	0.191128	0.979486	0.650302	-0.894529	-0.890363	-0.729166	-0.436903	0.946965	0.996421	0.935358	0.508809	0.543598	0.194813	0.981271	0.245225	-2.61796	0.0413274	-0.153133	0.997782	0.825179	0.949041	0.99082	0.0495723	0.918386	0.690638	0.99773	0.621979	0.793825	-0.626699	0.375369	0.0172974	0.502932	0.770624	0.152004	-0.251406	0.999041	0.992558	0.982939	-0.473985	-0.022976	0.966377	0.753209	0.672944	-1.51385	0.73373	0.658294	0.0151413	0.99318	-0.109403	-0.824454	-1.58333	0.957431	0.804092	-1.50875	-0.642982	-3.01983	0.0960951	-1.09022	-1.44979	-0.64642	0.98466	-3.4225	0.952069	0.413766	-0.0534936	0.896569	0.920774	0.441469	0.392538	0.17289	-1.40228	0.120733	0.446797	0.856823	-0.147516	0.388623	-0.546614	0.999108	0.935487	0.905964	0.764197	0.787448	0.961886	0.963126	-1.22446	0.178875	0.734458	0.599322	-2.04718	0.800277	0.455024	0.991954	0.978713	0.0521726	0.921493	0.502545	-1.89826	0.994235	0.99739	-1.36029	0.992005	0.503089	0.99047	0.668264	0.99773	0.834357	0.995096	0.452071	0.849501	-0.374838	0.923366	0.999802	0.723589	0.473526	0.984236	0.916681	-0.355293	-0.276247	0.391474	0.951602	0.982878	0.675634	0.585914	0.340307	0.970241	0.966167	-0.307526	-6.77141	0.636409	0.205137	0.933917	0.892662	-1.64783	0.611748	0.991845	0.97855	-0.409863	0.820813	0.900254	0.931771	0.790127	0.912141	-0.378147	0.613029	0.291534	0.801821	0.571663	0.981384	0.807485	0.165625	-1.07093	-3.86268	-0.698742	-0.180946	0.322983	0.762778	0.152673	0.123526	0.47087	0.96713	0.980415	0.350905	0.56314	0.358632	-0.629477	-2.9541	0.970722	0.789784	0.254772	0.893361	-2.21914	0.900235	0.14812	0.905337	0.923052	-1.10105	0.829443	-0.0310235	0.561554	0.00933666	0.959723	0.624329	0.310724	0.934731	-3.69722	0.761907	0.990844	-0.784963	0.664549	0.953858	0.795388	0.389951	0.270657	0.354363	-0.326855	-0.430303	0.992546	0.999182	0.681225	0.891682	0.946248	-2.48673	0.918341	-5.98134	0.448927	0.594106	0.987834	-4.17303	0.608911	0.863876	-0.16314	-1.21179	-1.5728	-1.65251	0.916162	0.945341	-3.39305	0.993569	0.717757	-3.36599	0.447283	0.925671	-1.32164	0.667047	0.999239	0.995244	0.0889873	-1.84325	0.202962	-1.25756	-3.65729	-5.46303	0.954508	-0.311197	-0.51594	0.434139	0.383811	0.871282	0.543905	-0.282212	0.827193	0.85894	0.568028	-0.750389	-0.096056	0.984017	0.683813	-0.421905	0.883797	0.128163	0.959956	0.980838	0.999747	0.99677	-0.16367	0.466334	0.880358	-0.152305	0.612724	-0.631861	-0.279819	0.372824	-1.74491	0.980953	0.698052	0.926676	0.947658	-2.30495	0.518719	0.0629127	0.482458	0.599185	0.920236	0.681788	0.861627	-1.84187	0.926557	-1.75284	0.992086	0.404187	0.988571	0.93891	0.968251	0.7167	-3.22343	0.500519	0.98985	0.981974	0.927898	0.948913	0.350789	-0.544711	0.676499	0.761123	0.438463	-1.71672	-1.60842	-1.29765	0.801197	0.786416	0.887256	0.871403	0.389717	0.893839	-0.475064	0.828928	-0.715801	0.639936	0.928889	0.999954	0.336423	0.970622	0.982059	0.975039	0.709711	-0.181487	0.738725	0.780583	0.12353	-0.113058	-0.719352	-2.13275	0.956917	-1.37847	0.386107	-0.718727	0.96312	0.119899	-1.38162	0.989435	0.803757	0.974436	0.971123	0.940394	-0.1482	0.860245	0.795588	-0.57156	-1.14961	0.998571	0.671399	-0.409157	0.999908	0.831092	-28.6221	0.117976	0.796418	0.993717	0.588022	0.732008	0.988247	0.465274	0.492063	0.539036	0.0516726	0.671376	0.0527485	-0.672923	0.98122	0.791342	-7.82206	0.950226	0.186591	0.882619	0.879817	0.981363	0.121739	0.859593	0.530324	0.943755	0.719483	0.964228	0.183722	-2.39576	0.833165	0.685717	0.91341	-1.29812	0.95768	0.964854	0.500902	0.931194	0.608257	0.499481	-0.883962	-0.0136222	0.268942	-2.28011	-0.551083	0.464819	0.985244	-0.0461361	0.557622	0.520551	0.607775	0.66414	-1.71221	0.834112	-1.62302	0.816931	-0.267591	0.701067	-4.99484	0.995561	0.980775	0.812311	0.937621	0.992198	0.959065	0.99987	0.018708	0.0841982	-0.340522	-1.5692	-0.094362	-1.03105	0.761061	-0.120132	0.606877	0.159386	0.0191549	0.999831	0.429439	0.721904	0.903913	0.0787279	-0.39898	0.608735	-0.955113	0.871653	-0.36344	0.251122	0.292993	0.390209	0.51341	-3.38696	0.863451	0.637068	0.0694237	0.816656	0.981947	0.568428	0.218569	0.788846	0.439965	0.985233	0.252536	0.989363	0.352308	-2.55838	0.873499	0.961549	0.829585	-0.00734175	0.7266	0.840378	0.230782	-4.52543	0.808998	-0.250601	0.0226458	-4.85594	0.48739	0.995664	-0.856637	-1.85373	0.45416	-0.298085	-5.56643	-0.294715	0.920843	0.761159	0.951561	0.706182	0.831724	0.941538	-2.172	0.770578	0.0976047	0.993472	0.616593	-0.309222	0.455317	0.588506	0.380353	-0.141711	0.513031	-0.241614	-3.1488	0.65675	-0.598736	0.172505	0.5757	0.805306	0.438619	0.926182	0.42285	-0.348061	0.965729	-0.110932	-2.48658	0.930544	0.627042	0.78183	0.829952	-4.63668	0.489608	0.521627	-0.554384	-1.22543	0.807554	-2.35269	0.363153	0.411861	-1.90955	0.998649	0.340602	-0.774848	-5.57253	-0.35686	0.792093	-9.04783	-0.975289	-1.54571	0.925843	0.929158	0.951151	-0.176038	0.993579	-0.443203	0.830431	0.354915	0.726058	0.365191	0.991013	0.461839	-0.147504	-0.339443	0.557986	0.804244	0.905106	-1.90552	0.293726	0.993988	0.874551	0.872132	-1.89383	0.0494112	-1.4075	-0.698824	0.091448	0.522871	-0.391199	-0.46661	-2.00386	-1.53136	0.864349	-3.38935	0.987846	0.287075	-0.448168	-0.730086	0.0264774	0.904219	-2.40844	0.990056	0.97347	-0.404483	0.728151	0.996679	0.997578	0.96771	0.920101	-0.655087	-0.676946	-0.751109	0.590665	0.957529	0.743205	-0.548267	-0.582339	-0.791948	0.582126	0.623466	0.648623	-1.17071	0.832256	0.742238	-0.0370078	0.637651	0.926952	0.661019	0.902548	0.0381568	-0.496183	0.788657	0.871621	0.0386256	0.0667407	0.17387	-0.83153	0.980481	-0.423234	0.146513	0.489819	-0.0341923	-0.0825167	-0.0695692	0.841169	-6.35243	-4.1812	0.991763	0.682246	-1.41606	0.89841	0.726228	0.749363	-0.195653	0.874478	0.895675	0.938687	-0.847116	0.983894	0.645449	0.663858	0.767686	0.993463	0.904283	0.373493	-0.206921	-0.764878	-1.13422	-0.265265	-5.9946	-1.19998	0.892739	0.462386	0.872154	0.156555	0.952403	0.861348	0.540983	-0.27068	0.82468	-7.86284	0.803407	0.570726	-0.468671	-0.0234462	0.179228	0.210798	0.955062	0.44546	-1.22677	0.495231	0.891379	0.681132	-2.47736	-0.468422	-5.65178	0.913159	0.663033	0.939586	0.734084	0.996736	0.994508	0.985778	0.878773	-0.77759	-0.225829
Pueraria_montana	0.369793	0.40633	0.904471	0.863703	-1.598	-0.117463	0.318498	0.815626	-0.290702	-0.060317	0.845714	0.269966	-2.87529	0.936593	0.995011	0.277564	0.313286	0.954453	-4.08484	-0.648703	-0.0192984	-0.738564	-0.984865	0.803407	0.0955313	-0.185422	0.985647	0.594694	0.496872	-0.0610306	-0.12471	-3.38502	0.745155	0.471912	0.909897	-5.10926	-1.37723	0.491733	-0.294354	0.926853	0.865166	-0.263146	0.706143	0.978215	-0.249253	-0.698286	0.739842	-0.048305	-0.782267	-0.1103	-6.84375	0.804839	0.0154913	0.863274	0.810885	0.20863	0.986387	0.624059	0.12058	0.981457	0.93985	-10.4419	0.570605	0.993939	-1.29829	-0.201554	0.681184	0.162103	0.4648	0.982866	-0.0432281	-0.18844	-2.07106	0.744308	-0.752132	0.380003	0.979227	-0.384288	0.168522	0.933866	0.47762	0.355811	-0.312589	0.714668	-0.35878	-0.0652762	-1.2103	-0.365224	0.875828	0.899164	0.616274	0.895871	0.92456	0.790479	-0.215854	-1.06672	-1.16962	0.967566	0.73311	0.984386	0.375404	-0.93802	0.990964	0.690987	-0.317381	0.599539	0.644886	0.6764	0.949653	0.978088	0.973264	0.962221	-1.8532	0.999995	0.983261	0.149409	-0.658012	0.475206	-4.42337	0.91282	0.925205	0.944287	0.95771	-0.111781	0.762891	-1.55202	0.744147	0.999973	0.904735	0.932641	0.912413	0.486168	0.801979	0.939603	-0.0587659	0.930241	0.999764	0.996556	0.881515	0.430029	-0.505183	0.575178	0.710394	0.247289	0.766781	0.526946	0.924781	0.998068	0.967145	0.97639	0.893712	0.915799	0.992362	-1.91379	-0.300906	0.878292	0.584235	0.72752	0.759695	-2.03718	0.62346	-0.498224	0.270881	0.976393	0.995007	0.832354	0.129719	-0.325679	-13.3722	0.845682	0.530602	-1.67005	0.999325	0.883621	-0.753788	0.97919	-2.40686	0.68049	0.990359	0.517492	0.296068	0.816321	0.859885	0.923103	0.870277	0.999802	-0.202071	0.898495	-0.794465	0.947573	0.637156	0.722098	0.481347	-1.72132	-0.75436	0.107121	0.400114	0.860355	0.924169	0.988482	0.705725	-0.749656	0.741579	0.00879793	-0.627501	0.902565	-3.38126	0.279163	0.956921	-0.323043	-0.836611	0.0987328	0.999947	0.506402	0.979133	0.18271	0.669951	0.960664	0.641434	-0.556576	-0.13012	0.447295	-0.828704	-2.56259	0.999929	0.812532	-0.70745	0.716978	0.993088	-0.422472	-3.60936	0.996461	0.835448	0.992404	-3.52383	-0.0119533	-2.53612	-0.0546287	0.244545	0.667029	-0.824654	0.842294	-4.33956	0.557266	-1.12156	0.89191	0.987043	0.95284	0.265961	-0.636408	0.680568	0.628562	0.802161	-1.70005	0.312303	0.673913	0.402652	0.496174	-6.52945	-0.240807	-0.645566	0.441166	0.985969	0.441217	-2.43497	0.980572	0.155823	0.857282	0.999302	0.703059	-2.42446	0.531666	0.452327	0.426827	0.561164	-0.47253	0.232033	0.762653	0.909096	0.656506	0.727192	-1.03299	0.848584	-0.887503	0.680347	0.912913	-0.682898	0.539303	-2.06105	0.993106	0.492356	-1.02142	0.999631	0.940264	-0.902613	0.0235895	0.742165	0.466925	0.997565	-0.195283	0.934684	0.766572	0.0849244	-0.131475	0.934088	0.409619	0.943012	0.597113	-0.249939	0.347502	0.31062	-0.00188289	0.748907	0.605959	0.964036	0.993019	0.611951	-0.893375	-20.1031	0.445995	0.993752	0.821239	-0.276824	0.310663	-0.0301647	0.586769	0.156554	0.927963	0.792118	0.91014	0.111904	0.553859	-1.90696	0.96755	0.866703	0.366751	0.736878	0.994017	-0.43594	-0.30938	0.0106115	0.954521	0.6327	0.202856	0.0703382	-0.659467	0.62384	0.944271	0.64955	0.91664	0.4067	0.519375	-0.488246	-0.593134	0.930508	0.80587	0.846724	0.940245	0.991734	0.983364	-0.0587382	0.851786	0.233833	0.825603	0.854981	0.977544	-0.183885	0.985177	0.465319	0.49113	-0.281566	0.646113	0.407305	0.226265	0.948013	0.678865	0.159653	0.989585	0.937441	0.775379	-1.50161	0.272873	0.9773	-1.35992	0.980069	0.937158	0.767069	0.467855	0.919406	0.76393	0.807708	-0.817167	0.926535	0.916847	-0.0912919	0.996486	0.607042	-1.62156	0.79	0.0718883	0.999991	0.990991	0.136525	0.141261	0.24418	0.91106	0.914223	0.0637184	0.780946	0.254137	0.898708	0.991344	0.559377	-0.131373	-1.26152	0.959548	-0.48999	0.81814	0.928645	-0.28231	0.920945	0.996283	-0.366345	0.958655	0.997516	-0.202783	0.596333	0.797557	0.440561	-0.444099	0.506353	-0.528032	0.0768108	0.997746	0.717688	-1.14259	-0.26733	0.692851	-0.794641	0.411701	0.326839	0.611714	0.173642	-4.03519	0.947701	0.998895	-2.99379	-0.486251	0.983685	0.928604	0.989223	0.803521	0.981821	0.955376	-2.37335	0.893037	-0.780938	0.775246	0.420118	0.775588	0.826739	0.933768	0.212134	0.39269	-1.29317	-0.0197049	-0.481873	-1.24843	0.844081	0.998497	0.683112	0.328082	0.447423	0.719724	0.963177	0.642245	0.991409	0.992812	-0.601726	0.844125	0.936792	0.450597	0.769626	0.0798837	0.906503	-1.27782	-1.62496	0.834494	0.973154	-0.0270914	-0.0212862	0.720552	0.779259	-2.07037	0.334384	-2.14248	0.664668	0.103628	0.887956	0.285451	-1.22792	0.134724	-0.754686	0.886633	0.833213	0.0299649	0.126298	0.695958	0.772744	-0.0544395	0.316193	0.152651	0.396834	0.922643	0.252781	0.638679	0.46478	0.979245	0.98424	0.925055	0.431011	0.724777	0.626648	0.938219	0.248294	-19.014	0.994495	0.886363	-0.0007986	0.211063	0.984604	-1.32436	0.145774	0.203469	-0.335962	0.523279	0.00298501	0.0247849	0.885467	-2.72582	-1.34265	0.614642	-2.06414	0.569195	0.300809	0.965777	0.293454	-2.84746	0.89161	0.772686	0.0871123	-11.0147	0.668456	0.355599	0.733861	0.952543	0.644797	-0.382077	0.340959	-3.04622	0.948187	-1.86558	0.088162	-0.362781	0.955627	0.0749446	-1.41981	0.393512	0.92257	0.584988	0.481611	-3.18818	0.274531	0.0869999	-0.639683	0.984256	0.645899	-1.34175	-1.52861	0.510577	0.753669	-0.573806	0.775799	-1.69695	0.828683	-1.38366	-0.883338	-0.2572	0.777377	-2.02634	-1.30198	0.849655	-1.81876	-0.711532	0.96601	0.846976	0.0533025	-0.327405	0.69836	0.928287	0.489889	0.345916	0.71417	-0.565007	0.64575	-1.40644	0.982397	-0.860121	0.99992	0.904633	0.0297506	0.479876	0.174103	0.320905	0.984111	-0.796525	0.428339	-2.59342	0.197277	0.938624	-0.721794	0.994371	0.153452	-0.958082	0.999622	-0.25051	0.782658	0.603787	0.134257	0.973538	0.990108	-1.37731	0.756375	-1.04874	0.696846	0.913859	-2.88984	-0.11899	0.994169	0.991997	0.297976	0.64599	0.998584	0.0142098	0.761378	0.997025	0.998063	-1.59256	0.878646	-5.32871	0.698484	0.969155	0.381629	0.391053	0.373716	0.937756	0.306317	-0.318219	0.88073	0.86727	-0.29399	0.92859	-0.43101	-0.839516	-1.2576	-1.44586	0.435444	0.553768	0.999935	0.569733	-0.103145	0.601676	-0.616877	0.755501	0.468805	0.164585	0.916724	-3.87541	-0.230954	-0.444192	0.749649	-0.703639	0.997007	-0.40793	0.383295	-0.052971	-0.214802	0.594239	0.201683	0.967512	0.840187	-0.846058	0.441106	-0.662756	0.871813	0.91079	0.697569	-2.37345	-0.391462	0.679844	0.401817	-2.50974	-0.498977	-0.554843	0.655286	0.951836	-0.304036	0.918321	0.954466	-0.687548	-0.785309	0.495406	0.86876	0.856333	0.942066	0.4202	0.666947	-1.85357	0.300998	0.914632	0.928143	0.697849	0.984717	-1.16108	-5.33246	-1.59468	-1.02784	-0.789393	0.526765	0.782269	0.914139	0.999982	0.99874	-0.0489322	-2.38635	-0.327656	0.984029	0.603386	0.999551	-4.74462	0.680868	0.987549	-0.12395	-0.82004	0.51084	0.634239	0.985417	-3.38055	-2.57195	0.825578	0.810221	-2.03517	0.934839	-8.26916	0.409241	0.27451	0.913503	0.707486	0.847918	0.651259	0.982693	0.976873	-0.0538	0.632432	0.584511	0.0118815	0.594855	0.690912	-0.462987	0.436546	0.900145	0.824626	-0.0471677	0.758652	0.254684	0.606674	-0.329151	0.402039	-1.18547	0.252896	-0.00890901	0.675621	0.949551	-0.0220827	-0.745307	0.996147	0.949536	-0.296156	-0.0052524	0.963685	0.523331	0.930223	-0.415472	0.538151	0.593535	0.456333	0.920692	0.710191	0.750693	0.95933	-0.370046	0.314517	0.745632	0.978831	0.985124	-1.31951	-6.17145	-1.89201	0.759634	0.549543	0.996804	0.609428	0.157567	0.813276	0.728001	0.957939	0.98241	0.895849	0.767866	0.186849	0.13168	-0.713195	0.621103	0.900393	0.751942	-0.0860238	0.515438	0.92652	0.406841	-0.893614	0.999996	-0.00312145	0.925355	0.241739	0.383713	0.957312	0.992822	0.998719	0.95744	-0.392099	0.154437	0.576743	-0.339499	0.633354	0.198861	0.648901	0.224518	0.20598	-6.37152	0.508145	0.764642	0.499351	0.927133	0.429686	-3.82296	0.819119	-0.847961	0.429793	-0.462016	0.739408	-3.67766	-0.0371494	0.729429	0.999394	0.484285	0.524679	0.907574	0.698205	0.990047	0.931127	0.937853	-2.22303	0.458228	-0.0891364	0.357264	0.630332	0.898923	0.415307	0.277955	0.386462	-0.0895136	0.694052	0.128838	0.868322	-2.04492	-0.0810306	-2.04572	-0.08377	0.999995	0.189547	0.888271	0.936662	0.961799	0.502208	-0.683861	0.967993	-0.282739	0.877122	-0.309176	0.991571	-2.68543	-0.423902	0.957466	-4.93278	0.398596	0.978453	0.998117	0.924258	0.307183	-0.634443	0.679572	-2.44373	-0.421043	-0.0218125	0.535972	0.188883	0.802875	0.995346	0.926646	0.983974	0.897138	0.285226	-0.692396	0.652936	0.92348	0.542523	-0.694821	0.892063	0.987288	-0.560718	0.478519	0.164899	-1.13449	0.455588	0.105594	-1.57526	0.96476	-1.39493	0.869336	0.142062	-0.630182	-0.555034	-2.44929	0.915791	0.361358	0.199283	-0.962989	0.98368	0.871374	0.810042	0.534109	-1.88968	-0.0475704	0.198362	-0.377761	0.202804	0.0916394	0.963774	-0.240276	0.872687	0.981263	0.0174529	-0.106339	-0.238138	0.850405	0.992653	-2.99994	0.971678	0.935036	-0.739267	0.979967	0.490077	0.527055	-5.17032	0.990182	0.600339	0.393048	0.978794	0.504558	0.971045	0.962155	-0.952726	0.649566	0.979453	0.890906	0.864167	-2.29365	0.990284	0.900523	-0.384853	0.38113	-4.42543	0.908308	0.614683	-0.0211557	0.971978	0.936202	0.162369	0.437708	-0.257064
Neonotonia_wightii	0.80773	-0.384378	-1.06321	-0.304285	-1.07149	0.57957	-0.565182	-0.107018	0.183429	0.941365	-0.762876	-0.131208	0.895747	0.998618	-5.58196	0.929658	0.766699	0.981384	0.990927	0.248808	0.976544	-1.48601	-1.26956	0.833301	-0.93401	0.645483	0.926595	0.24301	0.998465	-0.790844	0.577459	-5.80086	0.997637	-1.32971	0.429745	-0.343192	-0.839754	-0.43151	0.999519	-0.00125131	0.315195	0.765243	-1.09895	0.833043	-0.083092	-0.198795	0.642191	0.752873	0.140398	0.999996	-1.65672	0.206244	0.989071	0.998969	0.981724	0.294618	0.0564743	0.681521	-0.941598	0.516758	0.786622	0.311137	0.266815	-0.0289946	0.825196	0.891006	0.929341	-0.796277	0.336376	-0.427169	-0.403446	0.962876	0.901845	0.997669	0.423433	-1.7002	0.585217	-1.28954	0.980136	0.971241	0.999955	-0.135058	0.958237	0.657731	-0.971381	0.632824	-0.700677	0.999474	0.862694	0.583025	-3.88631	0.265836	0.29493	0.971906	0.571167	0.879887	0.324208	0.37708	0.432385	-0.959619	0.438546	0.923548	0.99839	-1.47167	-3.51591	0.982424	0.400147	0.617108	0.777365	0.587819	-0.841335	0.604362	-1.21526	0.955466	-0.108336	0.908428	0.429299	0.0909894	0.997625	-1.81941	0.696041	0.191479	0.340332	-0.362094	0.863241	-0.202356	0.997391	-0.936992	0.98987	0.779366	0.141497	0.845694	0.196529	0.912377	0.956171	0.40888	-0.180985	0.135843	-2.92978	0.64574	0.941373	-0.520308	-1.03524	0.806844	0.872865	0.970301	0.392146	-0.868985	0.592735	0.988132	0.928352	0.741966	0.662801	0.570963	-1.57127	0.0588565	0.54125	0.750994	0.765507	0.971994	0.980461	0.992837	-0.563488	0.444107	0.999424	0.81026	-0.316589	0.193476	0.921528	0.708167	0.778964	-0.74011	-3.44394	0.14525	-0.258148	-0.61632	0.80843	0.693243	-1.39316	0.719361	0.969307	0.945801	0.246699	0.86439	-0.308377	0.432638	0.196278	0.748032	0.80765	0.644841	0.439696	0.999582	0.912681	-1.57669	-6.22546	0.518589	-1.17272	0.942994	-5.3222	-0.560093	-1.60111	0.679876	0.971609	0.0158639	-1.30694	0.773035	-1.7491	0.246493	0.968647	0.963011	-0.38374	0.875036	-0.577825	0.970104	0.604158	0.377452	0.839369	-10.4714	0.950782	0.636409	0.158486	0.81323	0.531223	-0.071425	0.735502	0.861142	-0.813073	0.802995	0.322851	0.561083	0.975454	0.324969	-7.27671	0.666678	0.709183	0.964563	0.489309	0.992517	-1.45807	0.0886166	0.710242	0.84611	-0.784987	-0.494574	0.632903	0.99787	0.416518	-0.707141	0.947264	0.999424	0.644989	-12.6576	0.956571	0.997848	0.725851	0.965685	0.993969	0.300867	-0.623702	0.83225	0.808544	0.0379246	-0.562876	0.978407	0.802882	0.541861	0.836237	0.99957	0.924869	-5.32061	0.545591	0.928995	0.297798	0.741928	0.191376	0.768981	-0.447392	0.12093	0.903143	-6.23285	-2.29311	-0.0474768	-0.215014	0.108527	0.762044	0.885148	-0.543586	0.728592	0.327291	0.168937	0.657149	0.936245	-3.29829	0.978964	-2.34654	0.630328	0.870184	0.954836	0.989301	0.920076	-4.1441	0.67038	-1.08572	0.618024	0.989404	0.945655	0.531198	0.497215	-0.568833	-1.85398	0.999725	0.339937	0.292548	0.181047	-0.763269	-1.08267	-5.40444	0.999048	0.715393	0.989923	-2.28003	-3.74159	0.955238	0.121053	0.185805	-0.54707	0.390654	0.933122	0.802424	0.13989	0.400618	0.558037	0.97121	0.750016	0.993294	-2.56024	0.159601	0.965669	0.996923	0.995644	0.71677	0.992425	0.914384	-0.327495	-1.06583	-0.926641	0.256221	0.526518	0.973113	-3.65693	-0.420747	0.78639	-0.960225	0.996578	-0.305589	0.493145	0.86498	0.998949	0.235701	0.276219	0.542094	-0.0938024	-0.747473	0.183337	0.978604	0.8077	-0.888698	0.399087	0.960466	-0.556065	-0.763923	0.129346	0.220247	0.586335	0.943087	-0.0306188	-1.09028	-3.92684	0.16143	0.940047	0.273962	0.811276	0.725346	0.878258	-1.62278	0.271671	0.547075	0.221428	0.999982	0.756559	0.0418534	-0.300488	-1.16571	0.0689827	0.991688	0.323995	0.901435	0.990216	0.592795	0.63336	0.930377	0.973366	0.370769	-0.931507	0.516829	0.990145	0.998767	0.954017	0.0556859	-2.31688	-4.45539	0.781554	0.0347294	-0.379367	0.752282	-0.852452	0.293489	-0.470727	-0.0262156	-1.24039	-5.4078	0.595952	-0.0949311	0.153468	0.766556	-0.399796	0.176638	-0.523834	0.877075	0.332917	-0.522323	0.99978	0.836622	0.939361	0.913366	-1.06417	-0.373083	0.9842	-0.71617	0.997357	0.960341	0.952969	0.999199	0.710502	0.99403	-1.97823	0.417872	0.692861	0.999988	0.988054	0.492503	0.758277	-2.73308	-6.69064	-0.178142	0.546788	0.963796	0.939413	-0.0233554	-2.38916	-3.49995	0.296242	0.999916	0.965001	-0.340759	0.99989	0.289319	-7.80899	-0.503861	0.671174	0.179967	-0.560673	0.975514	-0.0234369	-0.623745	0.967287	0.373266	0.520187	-1.43876	-0.960094	0.99991	-0.459861	-2.88747	-1.54323	0.873878	-0.84507	0.798314	0.181515	-0.227984	0.994717	-0.127264	-1.15476	0.627526	0.61811	0.909623	-3.26495	0.320474	0.765695	-1.02992	0.374753	0.452674	-0.0962428	0.401371	0.998517	-0.777039	-0.348081	0.735724	0.244957	0.978846	0.974524	0.801313	-0.311072	-1.59637	0.902245	0.803962	-1.33557	-0.160521	0.193987	0.713069	0.999723	0.983245	0.0214839	0.0744321	0.659146	-1.66771	0.868446	-4.3992	0.678944	0.897768	0.56358	-1.60943	0.00275602	0.600275	0.900593	0.360847	0.995713	-0.109066	0.811405	0.155846	-5.69376	-1.01956	0.977244	0.941075	0.855126	-4.70811	0.0543213	-0.00053835	0.701102	-13.8421	-0.896166	-0.746027	0.890437	0.985155	0.935515	-1.75328	0.962418	-0.381776	0.395538	-1.32898	0.457303	0.424529	0.999467	0.924842	-0.6751	0.993767	0.939982	-0.853418	0.771815	0.959942	0.278113	-1.0622	0.807202	0.928803	0.717234	0.896156	0.545286	0.293316	0.41686	-1.27268	0.845411	0.131382	0.0854805	0.108907	0.860975	0.965571	0.576195	0.250721	0.415514	0.219525	-2.94986	0.569726	0.839597	-0.649324	0.755813	0.682396	0.82147	0.441654	0.767411	0.939824	0.320534	0.471138	-5.98456	0.999489	-0.121809	0.996877	-0.836133	0.979105	-1.84594	0.610676	-0.674145	-0.684615	0.930382	-3.67902	-0.0609701	0.982055	0.825974	0.955577	0.939406	0.0971377	0.243422	0.387428	0.949282	0.999662	0.992298	-0.598985	0.475837	0.765382	0.36422	-0.0152298	0.782303	-0.548272	-2.14067	-0.320215	0.389061	0.995525	0.313293	0.358804	0.608885	0.417993	0.619792	0.51938	0.683542	0.426616	0.203307	0.99064	0.977692	0.758601	0.978364	0.990269	0.99082	0.987886	0.998799	-0.429712	0.749497	0.479513	-0.412097	-0.528694	0.988737	0.973381	0.938901	0.973141	0.974161	-0.0165096	-4.37985	0.712795	0.90142	0.0485033	0.167497	0.783478	0.273971	-0.314241	-9.97364	0.077191	-0.328155	-0.201239	0.0770823	0.529627	-0.637937	-0.0645768	0.999515	-4.15163	0.130381	-0.650881	0.917131	0.476108	-0.204567	-0.400802	0.0945617	0.596469	-1.51834	-0.72401	0.983077	0.866349	0.481799	-1.075	-1.34503	-0.572025	-1.32805	-0.0979353	0.230294	0.923111	0.990644	0.977389	0.177101	0.883716	0.966173	0.900325	-0.206475	-2.75976	0.999969	0.305868	0.996833	-0.129973	0.567284	0.969879	-0.0267846	0.92893	0.300112	-1.23027	0.732701	0.665803	0.88336	0.934257	-8.3325	0.972131	0.473863	0.272931	0.282876	-0.33284	0.968929	0.0385722	0.489891	0.997886	-0.530417	-0.135468	0.783446	0.799069	0.0673735	0.767403	-0.281907	-0.536285	-3.34806	0.982758	-2.93588	0.218357	-2.10496	-0.947769	-7.18324	0.431774	-0.321755	0.62315	-0.185895	0.4712	-2.08437	0.385923	-0.267825	-3.85815	0.528527	0.532634	0.905249	0.999765	-1.79617	-0.5328	0.784428	0.934028	0.869504	0.919302	0.186133	0.787493	0.907464	-0.110643	0.26014	-1.90681	0.747459	0.786049	0.999871	-0.554321	0.946796	-1.64786	-0.76949	0.234054	0.622299	-1.87929	0.943896	-0.0391889	0.860616	-0.14231	-3.30398	0.782119	0.938871	-0.0745644	0.316886	0.981711	-0.00812645	0.657399	0.982154	0.403367	0.989163	0.891016	0.134647	0.956855	0.988717	-2.3735	-0.731622	0.413543	-0.32606	0.392672	0.527678	0.418092	-0.681918	0.183607	0.192712	0.504807	0.883308	0.661083	0.841886	0.386725	0.55101	0.808201	0.303511	0.123229	-1.46738	0.931118	-2.57808	0.879048	0.423676	0.839601	0.999571	0.278403	-0.306578	-1.20557	0.250567	0.844248	-0.74369	0.240462	0.852608	0.913109	0.645618	0.353667	0.748713	0.899088	0.743295	-0.517108	-0.410027	0.96507	0.965192	-0.0686734	-0.321761	0.262945	-2.03679	-0.127602	0.555512	-0.603754	0.858099	0.798359	0.193016	0.660293	0.84763	0.925456	-0.0261815	0.769879	0.847355	0.917404	0.924767	0.273713	0.968023	0.282679	-0.170251	-0.117725	0.954043	-0.416986	0.583337	0.0383437	0.956399	0.724928	0.92697	0.987099	0.108213	0.977235	-0.0940307	0.501764	0.197244	0.820694	0.030015	0.998421	-19.7903	0.0556051	-1.50411	0.0116023	-0.243439	-4.37619	0.947722	0.0164483	0.733152	0.883115	0.541976	-0.457397	-2.6167	-0.0928063	0.631988	0.191117	0.95044	0.250475	-0.816269	-4.68724	0.723394	0.985419	-0.999476	0.4703	0.93368	-0.986784	0.963275	0.923793	0.208587	0.993639	0.897666	0.872191	-0.0106902	0.991048	0.985768	0.939253	0.661152	0.945164	0.884081	-0.674008	-6.6379	0.108675	0.728438	-1.42956	-7.63774	0.240636	0.616687	0.896871	-0.0274345	0.967131	0.645822	0.980253	0.826036	0.992479	-1.99813	-4.7856	0.413998	0.0331061	0.999436	0.766622	-0.673327	0.946939	0.58668	0.840543	0.64302	-0.631476	-1.6284	0.822141	0.990411	0.539475	-0.200553	-0.300293	0.947364	0.892446	0.900048	0.540271	0.79107	-2.06279	-1.55144	0.529636	0.504893	0.937517	0.187825	0.999279	-4.58255	-0.017498	0.775765	0.13372	0.351062	-4.70675	0.353028	0.12938	0.93325	0.610236	-1.17071	-0.246531	-0.73596	0.999952	-2.28415	0.552495	-0.34443	0.419708	0.761502	-1.74365	0.975176	0.989355	0.554624	0.994676	-2.75437	0.51835	0.831898	0.398637	0.190431	-0.30046	0.854888
Neorautanenia_amboensis	0.996813	0.127352	0.117305	-1.25988	0.995076	0.901334	-4.11321	0.634663	0.975913	0.824121	0.3165	-1.23996	0.999246	-1.27869	0.644654	0.937899	0.975548	-2.84458	-3.6257	0.966188	0.868568	-0.807202	0.984019	0.511763	-0.445439	0.964898	0.0205778	0.984408	0.0234295	0.824882	0.494406	0.278767	-0.943207	0.295974	0.979678	-0.297258	0.306655	0.340989	-0.369387	0.625256	0.720828	0.461891	0.985972	-0.269713	0.599986	0.781692	0.998284	0.231774	0.214488	0.523997	-0.417409	0.280357	0.264727	-0.126352	0.10825	-1.22053	-0.398406	0.396295	0.331931	0.868022	0.652384	0.674488	0.735908	0.0949324	-0.257574	0.660435	-0.922091	-0.384106	0.437604	0.999127	0.828564	-1.94671	-2.89262	0.986296	0.736882	-0.437894	0.810812	-1.63758	0.954422	-0.992142	-1.49553	0.951587	0.762898	-0.751223	-0.415873	0.628396	-5.61207	-0.498864	0.700715	-0.261215	0.131278	0.984303	0.143357	-1.62481	-0.28012	0.929327	0.684586	0.962439	-0.772647	-4.63733	0.83366	-3.16654	0.985039	0.891176	0.461571	0.843378	0.898844	-0.0991077	0.901362	0.523781	0.998402	-0.507765	-1.32382	0.995183	0.555928	0.863463	0.183695	0.52043	-3.81985	-0.397199	0.7055	0.999893	-9.45455	0.834659	-0.155831	0.993797	0.980147	-1.31577	-3.9223	-0.597853	-1.41797	-0.231915	0.999637	-1.34207	-0.698379	0.140461	0.962698	0.215491	0.801954	-0.310988	-0.953832	-6.30037	0.994009	0.786262	0.267612	0.738926	0.838329	0.565903	0.081511	-1.18986	-0.760911	0.392864	0.0323536	-2.86799	0.797311	0.27227	0.840736	-1.65464	0.234635	0.983705	-6.66339	0.968785	0.994246	-1.67044	0.684541	0.998106	0.870575	0.990918	0.964196	0.468776	0.999316	0.740514	0.555721	0.751582	0.0057879	0.747582	0.977875	0.88518	0.789223	0.820341	0.320902	0.517784	-1.87125	0.783894	0.958743	0.835793	-0.425903	-0.525336	-0.0496925	0.350997	0.639713	0.491639	0.405229	0.847438	0.183637	0.957332	-2.73831	0.722084	0.935841	0.588708	0.996314	0.786168	0.992349	-1.37428	0.969063	0.258836	0.321042	-1.45157	0.127915	-0.366462	0.99072	0.900974	-3.39168	0.848451	0.216521	-0.170525	0.554454	0.962278	-0.10845	-0.0765991	-1.45146	0.183493	0.86198	0.975724	0.701157	0.993735	-0.00633648	-2.61404	0.833627	-2.59284	-0.482105	0.905114	0.460109	0.786655	0.708606	0.978072	0.797611	0.963497	-0.663742	0.900431	-0.744484	-2.06439	0.980886	-3.57713	0.784137	-0.406056	0.994008	0.665087	-0.254	0.919463	0.179981	-1.56931	0.333586	0.996595	-3.41481	0.885604	-0.357045	0.657139	-0.293838	0.753648	0.142361	0.975364	0.143603	-1.40415	0.782421	0.928998	-5.11866	0.319245	-3.66364	0.899909	0.999719	0.737549	0.599899	-0.668368	0.707124	-0.228393	0.949157	0.400893	0.600734	0.485181	-1.07291	0.134028	0.697059	0.852205	-0.204073	0.977809	-0.0527374	-0.132085	0.53789	0.37244	0.703634	0.714278	0.453555	0.990357	-0.799526	-1.37391	0.997735	0.999585	0.668258	0.434036	0.849814	-0.434034	0.680832	-1.76544	0.878724	0.970658	0.807508	-2.16848	0.650587	0.0293382	0.510698	0.775856	0.945266	0.866729	0.428262	0.271008	0.918716	0.905588	-2.36716	-0.132311	0.435747	0.835421	0.795578	-0.995096	0.00937319	-10.6022	-0.0183217	0.279249	0.972728	0.943045	-0.608761	0.998704	0.536676	0.486125	0.754607	-0.599557	-0.6483	-0.0202326	-0.899363	0.90386	0.981375	-0.548692	0.992565	0.368197	-1.97331	-0.695705	0.684236	0.998871	0.820292	-0.233065	-0.215425	0.981848	0.557628	-2.71492	-0.414078	0.820934	-0.294339	0.73777	0.932275	0.179104	0.362859	0.613389	0.995894	0.678908	0.995588	0.714859	0.729134	-0.100893	-0.459538	0.963399	-0.547575	0.934026	-1.29182	0.995504	0.92616	0.847893	0.67473	0.640735	0.927674	0.648483	0.906041	-5.71721	0.996492	0.324192	-0.431488	0.149994	0.837338	0.524305	0.98276	0.577627	0.943944	-0.536397	0.356303	0.995247	0.99894	0.979842	0.929003	-0.553403	0.0176312	0.995006	-0.483439	0.94608	-2.26751	0.118788	0.9772	-0.182836	0.746633	0.444767	-0.0898357	0.843542	0.932713	0.158732	0.205332	-0.575847	0.436644	0.324165	-0.909484	-1.00115	-0.0316443	-0.366867	0.643852	0.994949	-1.56172	0.156609	0.716251	0.459572	0.501736	0.995323	0.64009	0.641438	0.545406	-0.492699	0.724482	0.960762	0.991144	0.181445	0.453972	0.815371	0.60262	0.707836	0.477587	0.777922	0.984307	0.988156	-0.655346	0.867942	0.933233	0.152913	0.176845	0.376885	-0.198373	0.992517	0.811075	0.983254	0.0846978	0.439591	0.535798	0.462627	0.317748	-0.591399	-11.1634	0.181625	-0.0897325	0.990576	0.397784	0.994313	-0.384263	0.868457	-0.219949	0.864892	-0.680052	0.569303	0.321393	0.920792	-1.21353	0.0700406	0.983008	-0.0541698	-0.879616	-0.900125	-4.46661	0.504421	0.801336	0.65925	0.942135	-0.8975	0.492267	0.912099	0.97182	0.919341	0.929675	0.0606358	0.737395	-0.520465	0.351908	0.920584	-0.0445996	-0.185686	0.682092	-1.03166	-1.93528	0.867725	-4.98246	0.991637	0.964577	0.915248	-1.02095	0.877766	0.914699	-0.956781	0.997027	0.920473	0.124953	0.915927	-5.84129	-0.0435362	0.995464	0.64516	-0.100736	0.906844	0.996049	0.947035	0.868082	0.298912	-1.63311	0.360623	-3.0778	0.792046	0.787192	-2.6029	0.433783	0.599373	-0.102892	0.654105	0.421222	0.998722	0.216548	-0.214871	0.939355	-5.17041	0.957359	0.986076	0.113917	0.913629	0.491805	0.974612	0.98548	0.988664	0.391943	-0.32158	0.766282	-0.542165	0.72014	0.687026	0.797654	0.996948	-4.50342	0.998491	0.832029	0.111666	0.999981	0.436434	0.571382	0.995991	-0.559724	0.356926	-0.739418	0.273839	0.933413	-1.13792	0.500996	-0.0242916	0.802323	-1.60638	-0.660378	0.665868	-3.93448	0.961333	0.823407	0.911216	0.867082	0.460811	0.97778	0.991795	0.580094	-0.337074	0.39862	-1.77208	0.771641	-0.602018	0.734121	0.998768	0.993522	0.91844	0.404402	0.797646	0.945354	0.530582	0.271695	-0.382083	0.958038	-0.117621	0.958775	-0.0703318	0.498237	0.5505	-0.682687	-1.1833	-0.872435	-0.587	-0.794566	0.575067	-5.78579	-1.38422	-0.0700211	-0.80975	0.764576	0.952547	0.531301	-0.0546148	0.115011	0.283516	0.264709	-6.16619	0.967515	0.98788	0.971046	0.944411	0.599576	-0.848368	0.0166098	-1.32218	0.908234	0.830705	0.0303104	0.826463	0.999178	0.673309	0.228637	-0.826879	0.526246	-0.468164	0.0454075	0.81931	0.66813	0.97984	0.992975	-0.045854	0.179868	0.71973	-1.86872	0.0509295	-0.166716	0.811314	-3.37919	-0.196812	0.980919	0.768779	0.982938	-3.3035	-7.01331	-0.600614	0.698748	0.370116	0.914055	0.175371	0.568874	-0.477107	0.282296	0.812143	-1.46104	-2.93786	-0.620006	0.900428	0.985036	-0.975542	-0.347939	-1.13009	0.984454	-0.34614	0.995033	0.116922	0.974596	0.9283	-1.61257	-3.15354	-0.317854	0.494111	-0.751688	-0.318217	-2.72311	0.52487	0.99361	0.872511	0.834638	-0.200659	0.940135	0.699394	0.892786	-0.938718	-3.01885	0.00706597	0.763848	-0.501278	-0.125899	0.58093	-1.82224	0.0467975	0.815184	-2.87845	0.534361	0.999904	0.601212	-0.946492	0.999947	0.382934	0.0204174	-0.221703	0.111295	0.558506	0.875584	0.999969	-0.139684	0.842538	-0.440501	0.742293	-0.300996	-1.64567	0.958697	0.589536	-0.170518	0.0163026	0.425269	-1.09333	-0.71013	0.52402	0.987418	0.821542	-2.15767	0.69355	0.895251	-0.123722	0.982191	0.640115	0.62708	-0.454435	0.431096	0.515622	0.484764	0.435579	0.999114	0.607195	0.934416	-2.30286	-5.51032	0.966174	0.790332	0.702931	0.50972	0.336212	-0.43781	0.431934	0.996235	0.291434	0.014956	0.883476	0.381477	0.815411	0.988555	0.860925	-0.863991	0.186621	0.868315	0.212283	-0.656238	0.933947	0.693845	0.770732	-0.32473	0.269886	0.043231	0.900162	-0.163204	0.952956	0.119263	0.486559	-0.0979851	-0.342145	-0.478242	-0.0874739	-0.369916	0.181561	0.967553	0.257445	-0.654981	0.803982	-0.155768	0.696642	0.805536	-0.955548	0.348619	0.504826	-0.625659	0.959783	0.983795	0.666056	0.975209	-2.50546	0.694908	0.414394	-10.7265	0.879211	-0.414996	0.938375	0.789799	0.975751	-0.668342	0.863651	0.899063	0.910303	0.862299	-4.01251	0.0133876	0.832099	0.532532	-2.12748	-0.750792	-1.47336	-2.04083	0.99986	-0.17976	-0.506881	0.607697	0.693267	0.348082	0.420223	-2.01051	-0.760643	0.962919	0.993786	0.266849	-8.7399	-0.00546739	0.437881	-1.68071	0.234133	0.999005	-0.686592	-2.15664	0.701266	0.648008	0.917223	-1.0094	0.922156	0.978264	0.138915	0.347283	-0.185322	0.999165	0.927889	-0.205299	-0.0783148	0.864818	-0.842951	0.25487	0.69481	-0.579259	0.642717	-0.264365	-0.510098	-0.168236	-0.118873	-4.3358	0.920396	0.838085	0.979052	0.102173	-1.48137	0.762329	0.0863425	0.845449	0.785333	0.947128	0.851648	0.115854	0.985176	0.0908904	0.528658	-0.982539	0.981466	0.731854	0.404372	0.598717	0.846996	0.232807	0.90046	0.987564	-7.27266	-0.433797	0.187359	0.700119	0.991943	0.830045	0.160139	0.968679	0.767308	0.939321	-0.554848	0.524807	0.987733	0.95284	0.669983	-0.708625	0.890395	0.961181	0.911751	0.606784	-2.34128	0.948307	0.0484388	0.900171	-1.97783	0.43691	-0.149503	-0.304843	0.970553	0.988583	0.950704	-4.23571	-0.0920158	0.354653	0.804328	0.963526	-0.534326	-0.263888	-2.20134	0.444138	0.84982	0.573753	-0.331677	0.860773	-0.883369	-0.685783	0.989235	0.269142	0.552077	0.978611	-0.559277	0.625575	0.139511	0.528112	-0.892568	0.716641	-0.270915	0.73054	0.976386	0.882425	0.596604	0.295501	0.604661	0.555778	0.48193	0.87765	0.999699	-4.90218	0.943099	-0.281321	0.918982	-4.50373	0.902215	-1.73676	0.650401	0.53319	0.989285	-1.83797	-0.220163	-0.858321	0.696395	0.755321	-0.907939	0.449213	0.446246	0.788824	0.860392	-1.56722	0.986705	0.997858	-2.68814	0.999155	0.996626	-1.81113	0.203552	0.387863	0.315759	0.817204	0.979765	0.23096	0.942747	-1.22871	-0.23931
Pachyrhizus_ahipa	0.0839789	0.997631	0.987901	-1.83194	0.99974	0.888726	0.949974	-3.43346	0.0370844	0.554696	0.731386	0.999206	-8.478	-0.495848	0.565387	-2.84952	0.958477	0.973491	0.694996	0.236373	0.96484	0.964556	-0.745775	-2.5223	0.742133	0.67439	0.994939	0.997028	0.720983	0.370799	0.996762	-0.0952151	0.00419405	0.979495	-0.806322	-1.21096	0.619853	0.710716	0.933832	0.982644	0.209181	0.963683	0.562776	0.250061	-0.136173	0.206396	0.544244	0.903524	0.999742	0.386798	-0.6551	-4.29554	0.961612	0.752174	0.631448	-10.3455	-0.0572776	0.999242	0.961036	-3.09769	-0.709947	-0.160247	0.789408	0.845826	0.521563	0.16053	-0.368973	0.0353863	0.997926	-1.29697	-1.28933	0.999615	-0.994366	0.93784	0.105752	0.732031	0.782419	-0.695714	0.978395	0.98393	0.61669	0.498684	0.426971	0.948876	0.872972	0.554343	0.526886	0.999975	0.31804	0.891739	0.981407	-0.85213	0.702379	0.494355	0.999867	0.912001	-1.51518	0.861115	-0.655101	-0.550324	0.8365	-0.550445	-0.996629	-0.0632831	0.630084	0.975854	0.439143	0.918052	0.907957	0.24778	-0.758958	-0.868942	0.341851	0.990052	0.999957	0.387945	0.937084	0.936353	-1.71149	0.908635	0.951157	-0.230887	-1.1303	0.860445	0.273008	-0.491585	0.766059	-0.570989	0.990476	0.8851	0.918995	0.727675	0.373809	0.761366	-0.525994	-0.700588	-2.6819	0.193424	-3.13854	-0.768297	0.997605	0.706942	0.996268	-0.234202	0.996225	-0.60126	0.968961	0.172855	-5.86915	0.244968	0.989021	0.307952	0.167571	0.390585	0.994821	-0.345328	0.916796	-0.11978	0.5253	-0.656701	-0.117491	-0.624188	0.949739	0.252776	-0.55574	-0.466337	0.745843	-0.2784	-0.0306311	0.96587	0.801697	0.300898	-0.177677	0.923549	0.431126	0.922928	0.963722	0.871674	0.904064	0.807689	0.987833	-1.19393	0.894508	0.782382	-0.813291	0.995088	0.840934	0.96633	-1.20794	0.965312	-1.51335	0.427867	-3.62129	0.990649	-0.142132	-0.200549	-0.389185	0.38672	0.970531	0.674079	0.868397	0.74352	0.0358727	-0.0362533	-2.78456	-1.28848	0.806734	0.195375	0.0769723	-1.7185	0.946937	0.976675	0.639736	-0.215111	0.756178	0.305789	-0.0469864	0.993954	0.787686	0.618507	0.0754077	0.351987	-0.829372	-0.857269	-3.92485	0.528207	-0.270042	-1.43326	0.73551	0.570255	0.342697	-0.029143	-2.31777	0.127459	0.36706	-0.292744	0.32382	0.747704	0.154964	0.641081	0.484438	0.739335	0.715084	0.33058	0.614652	0.584154	-3.07134	0.602822	-0.68304	0.950419	0.986389	0.361137	-2.29335	-0.136403	-6.18608	0.932062	0.573045	0.836117	-0.773794	0.99751	-0.365526	-0.0510809	-1.08056	0.170359	0.482898	0.55981	0.734256	0.890987	0.997005	-0.663279	0.937676	0.931251	-0.0888103	0.941234	-4.84955	0.735073	0.309784	0.866927	0.667773	0.985565	0.130857	-1.21765	0.999763	0.201051	0.927632	0.708764	-0.368023	-0.493304	0.536721	-1.68447	0.778897	-1.26442	-1.81415	0.94945	0.416917	-0.525997	0.999993	0.994697	0.384971	0.591559	0.513466	0.919172	0.283598	0.966794	0.418594	0.54078	-2.48222	0.906786	0.954426	-1.06877	0.994623	0.476307	0.858318	0.287502	0.755023	0.727336	-0.738509	-0.229125	0.99357	0.867261	0.32455	0.617263	0.801839	-0.399963	-0.885463	-0.691809	0.839357	0.792935	0.773554	0.542204	-1.49594	0.594772	0.817339	0.897947	0.126661	-0.255192	0.634818	-0.251665	-0.152658	0.242066	0.683478	0.872557	-0.950089	0.449259	-2.94028	0.930349	-0.156293	0.557501	0.864684	0.35609	0.578121	0.988066	-0.909707	-1.83739	0.093011	0.776145	-0.141859	-1.11091	0.602454	0.660885	0.997962	0.626364	-1.78521	0.996115	-0.255355	-0.0683626	0.587408	0.586847	0.299344	0.881073	0.938903	-0.0946862	0.745475	0.0868522	0.931184	-2.98143	0.360024	0.560377	0.853879	0.493456	-0.512123	-5.027	0.980225	-0.144964	0.910191	0.211852	0.986746	0.560383	0.548491	0.977667	0.736715	0.885969	0.652096	0.672403	0.487453	0.800881	0.399135	-3.72353	0.148225	0.797057	-0.788262	0.862245	0.928249	0.996609	-1.32367	0.810097	-2.33349	-0.272195	-0.340768	0.961706	0.993642	-0.694019	0.142289	-0.284113	0.861411	0.948163	-1.94141	-0.297983	0.889709	0.955848	0.159704	-1.0696	0.947923	-0.304627	0.981353	0.550183	0.271881	-0.386906	0.921673	-4.23853	0.988102	0.939783	0.783911	-0.202387	-4.22248	-4.15236	-7.71473	0.873333	-0.0113755	0.889015	0.960139	-2.81742	0.65591	0.813221	0.559137	0.960418	-0.356743	0.988503	0.999747	-7.26779	-1.42868	0.168265	-0.0731357	-0.265358	0.694547	0.725005	0.586663	0.967208	0.997414	-0.411163	0.617427	0.666532	0.643108	0.574653	-1.26823	-1.74801	-0.299005	-0.186482	0.980137	0.838288	0.355975	0.951795	0.674597	-2.07333	0.844629	0.856993	0.68442	0.273729	0.355039	0.0942319	0.814172	0.768384	-0.106733	0.985507	-1.67826	0.406434	-1.37953	0.729949	-2.51847	-3.25938	0.992165	0.400952	0.951999	0.967184	0.809103	0.629283	0.480511	0.3514	0.674551	-0.0718036	-0.387166	0.76381	0.353186	0.636481	0.515493	0.491476	0.887978	0.989034	-0.722176	0.622103	-0.548185	0.490663	-0.787234	0.828067	0.647994	0.979321	0.616028	-0.530008	0.0247409	0.521499	0.00819553	0.583257	0.146159	0.994593	0.309991	-0.76462	0.149924	0.890332	0.990511	0.119113	0.757561	-2.07761	0.622867	-0.401437	-1.29462	0.999899	0.65969	0.963099	0.891494	0.669616	0.994801	0.99531	0.868354	-1.00117	-2.97359	-0.382686	-0.49974	0.913868	-1.93284	-0.150972	-2.58491	0.103552	0.623818	-0.703525	0.975711	0.460434	0.631579	0.985607	0.970728	-0.609028	0.844598	-1.28155	0.970661	-0.522619	-1.42974	0.996185	0.343154	0.722982	0.681867	0.889788	0.481659	-7.08265	-4.11883	0.421834	-0.317956	0.797093	0.668311	0.522362	0.210812	0.867583	0.698981	0.83739	0.97912	-2.76644	0.370965	-1.12497	-0.0864499	0.464099	0.750497	0.851892	0.976053	0.98925	-2.21432	0.732105	-0.291009	0.909108	0.854121	0.687355	-0.02451	-6.79501	0.591539	0.943293	-0.515291	0.529839	-3.4388	-0.920881	0.248739	-1.81231	0.701889	0.591942	0.999877	0.968143	-0.51995	0.966713	-0.68308	0.749465	-1.84735	0.753678	0.721329	0.950194	0.141351	0.690373	0.999506	-0.833881	0.446963	-1.00687	-0.0406786	0.870941	-0.424291	0.616469	-0.804623	0.975145	0.978497	0.249845	0.911216	0.911907	-1.49181	0.731242	0.692371	0.711283	0.962807	0.124236	0.586433	-0.81014	-0.688353	0.991054	-0.145459	0.727711	0.82948	0.0701704	0.755348	-0.075481	0.610861	0.892561	-5.25458	0.158056	0.984848	-0.858202	0.962005	0.694914	0.986423	0.95263	0.736927	0.442158	-0.74227	0.0556732	0.665127	0.8828	-0.647237	-0.465957	-1.77552	0.997308	-0.550037	0.930513	0.916523	0.0984659	-0.961705	0.82389	0.914206	0.583758	0.841877	-0.269596	0.48337	-1.00805	0.999991	0.135132	-0.877778	0.826458	0.954466	0.989203	-2.79292	0.642978	0.231224	0.995877	0.943845	-0.657531	0.845089	0.781634	-0.193778	-0.247035	0.998295	0.979664	0.944984	0.161153	0.991679	0.433276	-2.65441	-4.62041	0.475126	-0.680323	-0.325684	0.893765	0.0119762	0.58067	0.814637	0.745514	-1.13378	-4.43699	-0.210521	0.925598	0.850737	0.99106	0.706572	-2.02815	0.651798	0.0474466	0.958022	-8.61601	0.858227	0.972321	0.811984	0.752708	0.99599	-0.755385	0.998799	-2.06644	0.966919	0.666247	-0.0985863	-4.55336	-0.4228	0.531745	-1.24784	-1.50805	0.970613	0.31026	0.988075	0.995081	0.995477	0.997121	-0.12045	0.975525	-0.150943	0.519494	0.825343	0.998311	-0.5353	-0.8503	0.869689	0.814975	-0.177257	0.164933	-0.34194	0.943325	-0.0459359	0.835334	0.503191	0.70105	0.474923	0.826343	-2.18261	0.999999	0.916627	0.825555	-0.548483	0.552839	0.685528	-1.49617	0.999374	-2.30758	-3.47674	0.997661	0.95077	0.995105	0.909636	0.97143	0.113045	0.367968	0.879014	0.16513	-5.89252	-0.651584	0.465378	0.258685	0.789049	0.950538	0.95683	0.398147	-6.0881	0.947328	0.876525	0.343234	0.98699	0.97686	-0.00263	0.999707	-0.959589	-0.0198051	0.503731	0.999277	-0.732242	0.595048	0.0448821	-0.6219	0.0245993	-0.0836031	0.999061	0.687021	-0.742898	0.994425	-0.542345	0.995185	0.87702	-0.489614	0.483873	0.537867	0.40754	-0.949453	0.366986	0.701691	-0.745803	0.503274	-1.78848	-1.88261	-1.21804	-0.527392	0.99904	0.869103	0.584322	0.980874	0.974159	0.999843	-1.38656	0.809282	0.98923	0.471997	0.238284	-3.17725	0.476419	-0.624486	0.9984	0.965465	-1.98328	-0.132968	-0.363658	-2.02607	0.97704	0.640073	-0.0924559	0.993737	0.934405	0.745269	0.999598	-1.0742	0.674978	0.883733	-0.366747	-0.479387	0.97823	0.40434	0.786032	-0.26958	0.818306	-0.129116	0.996262	0.989262	0.949079	-0.629593	-4.25699	0.676841	-0.902753	-0.433337	0.253345	0.998717	0.542261	-1.55655	0.449864	0.105737	0.937042	0.989391	-0.290472	0.754102	0.981512	0.373402	0.944591	0.949917	-2.70239	0.482499	0.338999	0.943376	0.88513	0.970342	-0.459969	0.932739	0.509883	0.0765396	0.592079	0.495425	0.999858	0.287597	0.964495	0.015999	-1.24518	0.969066	0.997445	0.981466	-0.0377281	0.680377	0.99718	0.966788	0.7155	0.103267	0.221829	-0.188775	-2.0149	-0.125077	0.95335	0.89601	-1.16215	-0.402326	-4.71209	0.315275	0.96366	0.505437	0.995054	-6.51463	0.843492	0.800125	0.942011	-0.770474	-0.758179	-2.77	0.327594	0.999959	0.998014	0.322206	-1.68413	0.608745	-1.26061	0.652487	-0.221704	0.363411	0.999821	0.323607	-2.00019	0.969177	0.792327	0.578837	0.38777	-0.119845	0.997969	-2.22533	-1.01276	-0.134204	0.998727	0.506047	0.53601	-0.251123	0.979903	0.363263	0.157317	0.0964465	0.844565	0.678576	0.999883	0.99935	0.634421	-1.01368	0.905049	0.395776	0.131951	0.0482701	-0.131001	0.429415	0.361361	0.423431	0.37156	-7.67578	0.383931	0.96172	-0.0334296	0.478345	0.994116	-0.260658	0.984079	0.850412	-0.637744	-0.0649466	0.352882	0.919028
Pachyrhizus_tuberosus	0.551526	0.946553	-0.0167776	0.583056	-1.09291	0.199451	0.977062	0.758057	0.281056	0.633826	-0.145172	-0.499243	0.999781	0.718339	0.477906	0.351513	0.90755	0.774798	0.938528	-0.633283	0.874394	-0.0947951	0.135783	0.658604	0.11666	-0.0400641	-0.850512	0.961564	-0.647703	0.974489	0.82707	-0.195621	0.757282	0.996123	0.200375	-2.51564	0.453391	0.928127	0.989016	0.493405	-1.32966	-1.42317	-0.0528259	-0.43044	-0.00223195	-0.314058	0.997915	0.933505	0.94255	0.589909	0.774473	0.881339	-0.255615	0.362168	-0.158806	0.525757	-0.471677	0.211036	-1.43108	0.197637	0.352359	-0.0220113	0.802518	0.112494	-3.92965	-0.27105	-0.939756	0.4362	-0.00059114	0.830933	-0.337157	0.890567	0.886128	0.318066	-0.242659	0.835902	0.999686	-1.60678	-0.922053	0.996186	-1.62662	0.951216	-8.47415	0.785302	-0.655617	0.95643	0.274242	0.910982	-1.13725	0.277313	0.999398	0.980109	0.45412	0.739137	-0.115144	0.811605	0.987037	0.988178	-0.844943	-1.0334	0.464342	0.939899	0.506059	-1.10389	0.995278	0.939085	-1.60247	-0.981153	-6.14932	0.545638	-1.60099	0.226474	-0.23993	0.958977	0.962847	0.740909	0.992071	0.422322	0.751449	-2.16888	-0.272395	0.114444	0.128337	-0.249992	0.950144	-0.678719	0.834577	0.749997	-1.16804	-0.75399	-13.4239	0.944477	0.160582	0.715567	0.98002	0.0766189	-3.29808	-0.203165	0.926949	0.872758	0.993653	0.370435	0.945041	0.882011	0.8389	0.809232	-1.54244	0.714171	-1.42435	0.99388	-1.17238	0.979067	0.357063	0.449393	-0.0672152	0.156608	0.384069	-0.406298	0.835199	-1.468	0.659482	0.244083	0.909731	0.771266	0.778913	-2.48383	0.667943	0.845115	0.0387884	0.487732	0.410016	0.598305	0.193131	0.805104	0.721992	0.319829	-0.767519	0.969545	0.842475	-0.13594	0.463688	0.836687	0.119869	-0.176858	0.645932	0.886097	-2.15846	-3.3636	0.99806	0.676154	0.990875	0.993645	-1.12193	-0.578728	0.238684	0.0305778	0.778276	0.601449	0.0179603	0.891389	0.499742	0.970232	-1.26028	0.89255	0.975689	0.981243	0.601347	0.852878	0.954048	-4.56585	0.963227	0.798107	0.410568	0.992183	0.76143	0.256421	0.107853	-0.331304	0.296726	0.835467	0.0740054	0.883118	0.964134	0.862716	0.977196	0.949426	0.890116	0.183123	0.997945	-0.623585	0.823178	0.0894131	0.975999	-0.257256	0.951287	0.971633	-0.872465	0.583869	-2.12598	-0.0775088	0.96587	0.34785	0.872821	-1.06237	0.275515	-0.364548	0.260038	-0.665432	-0.284348	-0.631153	-0.610907	0.892879	0.996687	0.949454	0.997298	-4.23454	0.304672	-0.0260816	-0.013265	0.863778	0.657889	0.159911	-0.123301	0.63295	-1.57473	0.890582	0.559246	0.626392	-0.291257	0.137159	-0.822038	0.951185	0.943615	-0.233845	0.729071	0.952818	0.64569	0.325671	0.562928	0.967712	-3.46342	0.815856	0.157369	-0.345049	0.0138467	0.700401	0.961432	0.719817	0.985753	0.655619	-0.214952	0.167438	0.426408	0.399206	0.973356	-0.665892	0.175249	0.308494	0.257286	0.995927	0.899304	0.250927	0.990839	0.269894	0.992105	-1.4178	0.681752	0.730195	-0.0917176	0.859631	0.885907	0.57736	0.666893	-0.35352	0.995235	0.997599	-4.01779	0.123876	-7.47802	-1.11403	-0.112311	-0.587082	-6.01783	0.868182	-0.991077	0.983022	0.343753	0.677363	0.659875	-0.763154	0.742002	-0.1911	0.885847	-0.0477338	0.996146	0.834759	0.231605	-0.319353	0.590338	0.9261	-2.0311	0.540602	0.745698	0.995883	0.213954	0.981879	-1.07097	0.493402	0.99097	0.143525	0.381497	0.67432	0.145629	0.563201	0.999897	0.943819	0.993742	-1.477	0.995028	0.282956	0.121861	0.918497	0.790395	-0.424245	-0.0586554	0.962916	-0.377802	0.0775629	0.0785396	-1.16805	0.996447	0.998431	0.461558	0.539711	-0.486428	0.83168	0.392864	0.971507	-0.467366	0.27709	0.789911	0.442284	-0.660555	0.370397	0.646272	0.999784	0.13417	0.573397	0.956188	0.0591216	0.925829	0.972435	-1.62363	0.999538	0.942226	-0.818371	0.952004	0.934504	0.370803	0.323639	0.0802193	0.560608	0.549822	0.429265	0.311995	0.71156	0.818397	0.982407	0.496179	-2.76432	0.158795	-0.0620696	0.841038	0.10565	0.78047	0.486201	-5.91669	0.58297	-2.97184	0.932744	0.561082	0.459047	0.986594	-5.20369	0.987197	0.905668	-0.643124	-0.470592	0.890865	0.201283	0.992851	-0.0643136	0.945699	0.52182	0.334903	0.785408	-0.615128	0.986624	-0.731151	-0.41566	-0.0881961	0.0552045	0.965977	0.999184	0.979464	0.723394	0.994422	0.994689	0.645579	-0.207359	-1.64569	-0.927831	0.2355	0.738502	0.936907	0.616975	0.0789558	0.43462	0.545328	-1.90065	-0.137138	-1.55127	0.0737576	0.693951	0.991212	0.755796	0.549427	-0.567608	-0.154697	0.746829	0.945965	0.262526	0.733521	0.572015	-0.508901	-0.723132	-1.15034	0.690446	0.999577	0.856986	0.960433	0.481904	0.994476	-1.67226	0.684875	-1.59688	0.996234	0.882151	-1.68828	0.817108	0.0520422	0.976007	-0.671433	0.998806	-0.260545	-0.121637	0.654294	-1.52772	0.485861	-0.833082	0.720015	-0.0381205	0.965124	-0.621057	0.787083	0.931229	0.848283	0.925138	0.603038	0.642038	0.589134	0.566294	0.987366	0.15143	0.379702	0.511913	0.885819	0.710872	0.0555694	0.739716	-1.16034	0.110107	-1.61726	0.999942	0.920391	0.692013	0.990318	0.935044	0.923134	0.0551099	0.791613	0.901823	0.512765	0.999889	0.0385273	0.230738	0.99983	0.765646	-0.417861	-3.174	0.216844	0.119611	0.797381	-0.098777	-0.110575	-0.0539311	-0.531623	-2.35977	0.157153	0.176433	-0.257443	0.860058	0.00091453	-0.124321	0.992176	0.980851	0.488086	-2.46392	0.924801	-0.481137	-0.182169	0.763428	0.893487	0.0154562	0.805126	0.2559	0.0336524	0.687177	0.946651	0.91171	0.045999	0.147252	0.747365	0.605695	0.227699	0.666655	0.98864	0.937707	0.623198	0.660903	-0.384862	0.142983	0.076088	0.727302	-2.62939	-0.242027	-0.658429	-2.14646	0.890997	0.524927	0.847499	0.132572	0.257431	-2.99691	-1.71564	0.979718	0.896847	0.0742043	0.796528	0.995864	0.974544	0.652962	-0.554527	0.999939	0.91832	-0.162983	0.77445	0.977275	-0.869692	0.593049	0.912127	0.899887	0.99297	0.942494	-0.715944	0.835393	-0.0755456	0.915663	-1.01932	0.942698	0.544281	-0.2438	-3.96944	0.90567	0.955197	-0.827358	-1.64761	-1.55693	-3.16717	0.560011	0.498763	-2.10739	-0.0584981	0.893061	-0.203329	0.984108	-8.2369	-0.662867	-1.55744	0.518781	0.974506	-1.40758	0.996789	0.778096	0.373644	0.675152	0.997419	0.936713	0.487972	0.998861	0.980859	-11.9903	0.949764	0.739527	-0.217635	0.960311	0.0885091	0.55847	-0.493848	0.98404	0.803894	-0.200741	0.919177	0.813064	0.608465	0.995751	0.860907	0.839954	-0.341352	0.993282	0.83989	0.81024	-2.52726	0.136985	-0.430697	0.313762	0.434857	-3.74943	-0.230097	0.61876	0.912556	0.986959	0.598354	0.696938	0.9137	0.110158	0.691564	-1.09314	0.923403	-0.564542	-3.36961	-2.91401	0.863302	0.999576	0.965788	0.766752	-0.353154	-3.92467	-0.424271	0.998855	-1.30392	0.0059128	0.2029	-1.59588	0.520277	0.995482	0.888378	0.985785	-0.474341	0.32868	0.456655	-0.146362	0.904677	0.989685	0.837615	-0.907185	0.966479	0.999749	-0.107113	0.767315	0.963583	0.436756	0.819617	0.560708	-0.520768	-0.774136	0.974182	0.848876	0.999717	-1.16495	0.977227	0.991423	0.531392	-3.70192	-2.4258	-6.85991	0.679236	0.992701	0.997543	-0.112484	0.46302	-0.498078	-0.0464277	0.923019	-1.05843	-1.74955	0.0346173	0.871426	0.615422	0.992066	0.27352	0.969574	0.767375	-4.87382	0.999836	-3.16559	0.326628	0.801896	-0.473137	-0.200178	-1.11474	0.974062	0.619001	-2.29067	-2.18363	0.936934	-0.684156	0.982389	-0.147605	0.713474	-1.86165	0.204828	0.256155	0.323659	0.970734	0.994056	0.912849	-0.945577	0.589566	0.964679	-0.551466	-4.91498	0.85455	0.753884	0.998123	0.443172	0.863668	0.963699	0.438186	0.998501	-1.72051	0.218486	0.504896	0.591727	0.857502	0.561326	0.715091	0.530346	-0.503061	0.974098	0.38474	0.101267	0.982376	0.685077	-0.978418	0.635143	-3.97356	0.681706	-2.32701	-6.34791	0.589969	0.60514	0.996695	0.81359	0.975001	0.527263	0.258219	-0.563829	0.726643	0.946269	-0.223572	-2.01986	0.675596	0.998647	0.989061	-2.79442	-1.90888	0.763643	0.751556	0.729326	0.99997	0.812509	0.733923	0.996925	-1.16507	0.934256	0.745309	0.264621	-7.20801	0.987195	-0.576021	0.889493	0.505287	0.991726	-0.0749574	0.0724623	-2.5688	0.989615	-2.3077	0.553111	0.968955	0.30219	0.709091	0.955586	0.763721	0.0395191	0.999998	0.954666	-1.44331	0.260489	0.60555	0.992417	0.774398	-0.612533	0.743343	0.985464	0.927872	-0.640733	-1.06768	0.709651	0.99326	0.725243	-2.02841	0.786675	-2.85207	0.961243	0.99887	0.848647	-0.0151318	0.226375	-0.322605	0.954622	0.606372	0.899968	0.998707	0.963549	-0.617881	-0.0298941	0.995511	0.178025	-0.137514	0.314822	0.639717	-0.396113	-0.838852	0.724315	0.229263	0.594768	0.991948	0.753229	0.999427	0.971542	-0.0870419	-0.225257	0.970759	0.561411	0.182309	0.977389	-0.47419	0.999866	0.993821	-0.182933	-0.676039	0.329487	0.75408	0.928245	0.442978	0.67322	-0.0693232	0.953043	0.759259	0.859433	0.219443	-0.249594	-5.1616	0.703286	0.828095	-0.304544	-0.113616	-0.605306	0.784872	-0.831235	0.800732	-0.223802	0.996218	0.00633122	0.255247	0.704606	0.856209	-0.220566	0.966727	0.00150294	-1.31024	0.898437	0.335413	0.973098	-1.20554	0.949612	0.989736	0.595027	0.597758	0.483178	0.606233	0.550458	0.900497	0.44508	-0.259595	0.648917	-0.997188	0.992001	-0.427782	0.993337	0.386108	-0.537774	-0.829119	0.972309	0.19459	0.984686	-0.247842	-0.46034	0.980815	-0.248591	0.191908	0.507192	-1.52949	0.00875501	0.168375	-1.42992	0.402285	0.929698	0.917965	0.0143105	0.893062	0.519209	0.702902	0.980709	-0.471281	0.888873	0.809735	-0.552856	0.990349	-0.660173	0.885134	-0.0262058	0.442096	0.17692	0.224293	-0.214267	0.339853	0.901025
Calopogonium_mucunoides	0.414883	0.407032	0.682176	-0.683545	0.676907	0.997188	0.765384	0.996431	0.0773392	0.32271	0.326785	-10.9386	0.92706	0.312016	0.600145	-1.10559	0.598532	-2.09402	0.941018	0.729946	0.520367	-4.12744	-0.632043	0.347989	0.867461	0.728389	0.730023	-0.204781	0.127938	-1.79627	-0.0673797	0.546504	0.999999	0.971996	0.999998	0.317279	-0.16598	0.299117	0.92626	0.603475	0.87871	0.746866	-0.439151	0.92873	0.39071	0.931794	0.829954	0.782386	-0.417766	0.187318	0.508221	0.730456	0.593676	0.996154	-0.499749	-1.41127	0.499134	0.86628	0.0571749	-0.978679	0.957502	0.878715	0.526039	0.566892	0.69347	0.642388	0.998451	0.951539	0.219689	0.993681	-0.933834	0.756395	-1.61187	0.946541	-0.0455532	0.875498	0.99672	0.307762	-0.48276	0.376413	0.363851	-0.132139	0.689057	0.839598	-0.535054	0.949491	0.739374	-0.926076	0.970729	0.995148	0.748153	-8.98831	0.98177	0.804273	0.785695	0.271209	0.809234	0.970981	-0.491675	0.888442	0.402384	0.928108	0.620576	0.709054	0.720723	-0.11215	-0.64451	0.902169	0.984507	-1.19539	-2.78646	-1.24379	0.986546	0.994889	0.567294	0.981288	0.288235	-1.89578	-0.559198	-2.91506	0.92707	0.997623	-0.147631	-0.332732	-1.97518	-0.124635	0.307252	-0.46138	-3.05685	-0.752885	-0.128886	0.980274	0.934066	0.947724	0.996454	-0.324476	-0.690026	-2.27935	0.826118	-0.545912	-3.17161	-0.348267	0.957262	0.458156	0.957632	0.990562	-0.335713	0.485193	0.704303	-0.0872806	0.512031	0.847967	0.942122	0.995704	-0.682116	0.922962	0.363859	0.832168	0.961154	0.71178	0.889791	-0.284564	0.555006	0.762365	-0.168156	0.995524	-0.00635651	-1.45309	-0.70515	0.659153	0.271236	-7.34222	-0.872867	0.982265	-0.824861	-0.448587	-1.03699	0.560267	-0.262581	0.912661	-0.395737	0.975182	0.272988	-1.22682	-0.359305	0.145867	-0.458154	-0.552158	0.26065	-1.29784	0.259472	-0.113752	0.00072764	0.480949	-1.07759	-0.862805	0.656313	0.983412	-0.78644	0.051334	-0.397964	-1.13302	-4.36436	0.970664	-0.284872	0.996321	0.253678	-2.95525	0.857809	-0.0186386	-1.09254	0.983735	0.614185	0.923275	-0.154372	-0.301292	0.536028	0.988414	-0.180627	0.829662	0.832443	0.605256	0.343204	-3.66282	-0.874091	0.564155	0.194372	0.439438	0.242199	0.906173	0.839127	-0.651518	-2.36399	0.127614	0.980425	-0.134335	-4.1857	0.980504	0.40966	-0.205706	0.854351	0.9987	0.226184	0.385905	-0.529717	0.817813	-2.73294	0.598877	0.607401	-0.587953	0.716665	-2.59884	-1.50639	0.996074	0.703634	0.756123	0.998929	0.658364	0.773165	0.644814	0.979167	-0.0105061	-0.123263	-0.29259	0.999435	0.438733	0.230089	0.4393	0.854883	0.838266	0.731993	-0.238585	0.0863413	0.995463	-0.787821	-0.343885	0.694805	0.968689	0.86321	0.540381	0.837376	-0.375857	0.361116	-1.17626	0.996607	0.642242	0.988959	0.926801	-0.254451	0.596978	0.169749	0.822438	0.341481	0.939588	0.998477	0.976458	0.977667	0.689292	-2.2881	0.923191	0.364039	-0.652606	-0.17475	0.317367	-1.66973	-1.89754	-0.427312	-2.64604	-0.848047	0.854774	0.702268	0.419404	0.797248	-0.959762	0.660953	0.387381	0.316354	0.574039	0.623492	0.347052	-6.54901	0.99576	0.448996	-4.92354	-0.176876	-0.3669	0.378703	0.815437	0.196012	0.897867	-0.266666	-2.07624	0.960936	0.107363	0.719734	-0.025971	-3.38156	0.688256	0.997062	0.473832	0.596341	-0.399436	0.594023	0.725114	0.762535	0.0789707	-7.96771	0.864088	0.374669	1	-1.26452	-0.0991444	0.66981	-0.070681	0.598039	0.993363	0.999973	0.967585	-2.67896	0.468759	0.765507	0.809785	-0.953233	0.751875	0.830358	0.982676	0.56934	0.996783	-0.0586957	0.990237	-1.09006	0.993873	0.953881	-5.18921	-13.0692	0.936653	0.205321	0.999996	0.94325	0.999624	0.662958	0.725281	-1.24977	-1.08442	0.165795	0.920956	0.952512	0.989744	0.930287	0.644277	0.975981	0.814323	0.994433	0.357005	-2.75712	0.789532	-3.03479	-2.86088	-0.208444	0.976712	-1.25841	-2.54858	0.98396	0.257652	0.391223	0.684173	0.994418	0.297613	0.858712	0.166258	0.646476	-3.17295	-0.771681	0.794028	0.235037	-2.38257	-9.23171	0.221898	0.984713	0.936961	-0.484868	0.837344	0.999996	0.429154	0.980098	-0.389474	0.971184	0.76875	0.451707	0.684163	0.564202	0.513902	0.512843	0.954027	0.851508	-5.65893	0.89841	0.960737	0.800167	0.909316	-0.182862	0.308741	-0.178786	0.985926	0.474694	0.166095	0.954799	0.998345	0.301372	-4.33176	0.183823	0.874897	-2.79798	0.926316	0.893528	0.642576	0.753956	0.649843	0.205914	-0.394932	0.664348	0.586847	0.994561	0.906688	0.7331	0.896276	0.323803	0.999383	-0.553611	0.871961	-0.611382	0.772029	-0.16511	0.910289	-3.22397	0.403759	0.952793	0.97617	0.891744	-0.425405	-5.23912	0.990834	-0.456491	0.294815	-1.19009	0.817132	-0.986943	0.958183	-0.803066	0.205141	0.827546	0.97249	-1.4522	0.131805	0.640881	-0.779699	0.612036	-0.489594	0.418604	-6.77498	0.840213	-0.405245	0.85	0.918012	0.979179	0.447182	0.506216	0.191724	-0.18945	-0.928078	-0.781096	0.20192	0.184273	0.837436	0.996317	0.214476	0.999813	-0.115755	-0.229442	-3.14693	0.460059	0.99978	0.999915	-0.335993	0.981968	0.992946	-0.119342	0.866016	0.791746	0.673397	-0.024419	0.782562	0.528272	0.1824	-0.989755	0.745771	0.999107	0.109066	0.692712	-0.824018	0.903842	-1.46172	-3.02222	0.739871	-2.33339	0.318453	0.491587	-0.32434	-1.13046	0.636356	-2.82039	0.816757	0.935811	0.917011	0.371889	0.949087	0.987302	0.344015	0.976558	0.76493	0.289107	0.228795	0.996914	0.994568	0.657966	0.558222	-0.00513286	0.44955	0.052451	-0.876877	-0.0812333	-3.91261	0.998406	0.104044	-3.21458	-0.908864	0.508692	-0.0110864	0.677784	0.312354	0.999397	-0.0203231	0.967242	-0.961116	0.784122	0.624288	0.209696	-1.51947	0.885714	-2.60527	0.510879	-3.21162	0.985194	0.853855	-0.999707	-0.860919	0.943491	-1.30601	0.405953	0.838827	0.659708	0.99362	-0.538786	-1.44129	0.505789	0.658133	-1.21331	0.945055	0.399595	0.743131	0.746621	0.972669	0.998709	0.399326	-0.287783	0.799795	0.656949	0.16882	0.113714	0.700562	0.325679	0.850859	-2.22319	0.760267	0.638836	-1.31421	-0.327996	0.815313	0.151051	0.767109	0.973359	-1.47583	0.80932	0.81537	-8.21086	0.833524	-4.31382	0.880472	0.939069	0.993376	0.998909	0.822853	-1.05644	0.384552	0.937687	0.998699	-0.299215	0.911315	0.457354	0.950744	-1.75428	0.93062	0.990688	0.443687	-1.66367	0.30927	-1.33971	0.747547	0.764265	-0.231841	0.238858	-0.47773	0.985084	0.475528	-0.252043	0.990329	-5.86883	0.821832	-1.70333	-0.892354	0.419706	0.144765	-0.0546159	0.999996	0.202845	-0.273873	-0.332891	-0.603037	0.780312	0.975418	0.609969	-2.22955	-0.102806	0.938434	0.985026	0.325105	0.448462	0.752683	-1.17197	-0.85361	-5.3875	0.583937	0.0502002	0.960341	-4.35417	0.843106	-0.981262	0.984924	-0.14319	0.0799854	-0.130241	0.562358	-0.181237	0.940999	0.91309	0.276503	0.92309	0.970885	0.272387	0.616276	0.208292	-0.283638	0.935465	0.72693	0.671583	0.941374	0.507834	0.227403	0.514838	0.969499	0.907507	0.719645	0.419869	0.864797	-0.0447066	-0.474932	0.901545	0.705145	0.504066	0.228851	-0.190278	0.999609	-1.00122	0.730422	-0.418084	-0.425072	0.115509	-0.242595	0.72577	0.204099	0.936093	0.999791	0.719307	0.0196236	-1.1664	0.194499	0.837199	0.988962	0.99933	0.950559	-0.342169	0.569018	0.802656	0.515535	0.949116	-1.66415	0.754257	0.998232	-0.395436	0.769975	-0.651852	0.913436	0.961203	0.212063	-3.02827	0.719407	0.553663	-0.157894	0.996719	0.94233	0.429349	0.12139	0.607513	0.994197	0.813231	-0.628419	0.122884	-0.21062	-1.59493	0.945	-0.125302	0.508276	0.553892	0.281806	0.93587	0.313591	0.142317	-1.10513	0.931439	0.69651	-1.10315	0.661516	0.999529	0.141483	0.940269	0.676947	0.660737	0.657371	0.85334	-1.30045	0.708398	-0.174239	0.15101	-0.652015	0.130884	0.081531	-0.139362	0.716754	-0.0197495	0.793887	0.706311	0.785055	0.990318	0.981671	0.943582	0.962032	0.958673	0.400943	-0.274779	0.913814	0.888104	0.999601	0.924764	0.857891	0.958735	-0.352497	-2.03877	0.934748	-0.434573	0.766939	-2.39639	0.985032	0.997756	-1.172	0.694771	0.131496	-0.768204	0.238593	0.999349	-0.736548	0.932392	0.815986	0.870832	-0.0707562	0.955832	-0.125414	0.972252	-1.02242	0.517613	0.593094	0.861667	0.50962	0.998078	0.976337	-1.07229	-0.422987	-1.83815	0.968395	0.54769	0.951775	0.327807	0.928088	0.147233	-1.08831	0.497446	0.534035	-3.6881	0.555367	-0.0350497	0.982983	-0.430274	-0.318361	0.993185	0.894348	0.883327	0.433431	-0.386966	0.329798	0.60525	0.52406	-0.0341015	-1.1044	-1.59936	0.835219	-5.87793	0.926984	0.0199159	-0.142863	-0.81773	0.761458	0.90206	0.779091	0.0813107	-0.201691	0.677306	0.705241	0.991131	0.276795	-1.01971	0.996597	0.969202	0.859756	-0.222137	0.999483	-1.19083	-0.237736	0.622388	0.931305	0.713742	0.300429	-3.06247	-1.15583	-2.03534	0.927656	0.982692	0.848392	0.988006	-0.779879	0.851977	-5.00838	-5.58188	0.873004	0.0463465	0.99768	0.290571	-5.26934	0.845644	0.996632	-0.202917	0.100149	0.999	0.795051	0.992233	-0.353423	0.0130111	-0.892225	-0.971889	0.904892	0.409105	0.362826	0.992071	-0.526263	-0.972901	-0.969039	-0.751527	-0.0748275	-0.303815	0.990951	0.616132	-2.86856	0.865441	0.633872	0.569355	-0.298279	0.388093	0.491255	-0.0365748	0.731487	0.485913	0.998858	0.616846	0.952711	-1.67539	0.840803	0.235496	0.368299	0.698326	-3.27359	-0.102645	0.647413	-0.896183	0.315748	0.923933	-2.25743	-2.09108	0.988896	0.855468	0.642917	-2.14813	-0.180901	0.998688	0.111775	-4.43831	0.00665135	0.717222	0.953113	0.87744	0.705312	0.10434	0.57395	0.0581634	0.391597	0.973948	0.93628	-0.266091	0.13276	0.822974	0.692366	-0.387919	0.964008
Neorautanenia_mitis	0.501225	0.811595	0.479096	-0.624561	0.962258	0.0800239	-8.79028	-1.75097	0.766438	-0.433097	0.985391	-2.01312	0.715552	0.543983	0.945484	0.0964932	0.84877	0.627084	0.890753	0.557807	0.65423	-0.591004	0.990085	0.771163	0.332673	0.456081	0.00655343	0.277093	-0.340754	0.940569	0.981747	-0.0589672	0.805213	0.933723	0.731517	-0.171626	-1.08614	0.929822	0.687656	0.92114	0.0266928	-0.42425	0.822344	0.732946	-0.236162	0.854754	0.902647	-1.24717	-0.703077	0.787743	0.0484906	-0.523411	0.980975	0.935318	0.99632	-6.94567	0.951004	0.388445	0.189596	0.878545	0.9744	-8.79786	0.891611	-0.879597	0.448249	0.840666	0.400864	0.309264	0.134183	0.889865	-0.404335	0.946694	0.356612	0.892418	0.91534	0.311542	0.603625	0.982698	0.688643	0.87443	0.00625349	0.608623	-1.72415	0.9988	-1.56629	0.978659	-0.188139	-1.28049	0.998198	0.999651	0.804423	0.697322	0.217795	0.433842	0.96396	0.486069	-0.529022	-1.02207	0.922023	0.413338	0.587178	0.955319	-1.32994	0.121881	-2.24	-0.463668	-1.59503	-0.0739781	0.57865	0.0852267	0.977955	0.884426	-0.407041	0.654949	-0.52995	0.684265	0.965207	-1.72247	0.990516	0.593935	0.94552	0.789125	0.733827	0.567778	0.915243	0.116696	0.887208	0.863098	0.829307	-0.123762	-3.31805	0.993957	-0.00924644	0.317489	0.923865	0.958039	0.963627	0.573737	0.659569	-0.0617478	0.188611	0.921919	0.999699	0.300935	-1.24747	0.925535	-0.547796	0.972122	-1.43395	0.976126	-0.796804	-0.156117	0.762459	0.996773	-0.49568	0.999879	0.649308	0.0505649	-0.652957	0.182888	0.993707	-0.545529	-2.9922	0.992633	0.903967	0.825787	0.915734	0.986944	0.939422	0.431016	0.507316	0.758375	-0.0326113	0.946424	0.985462	0.977059	0.990723	-0.13717	0.978441	0.738623	0.872688	0.297225	0.535992	0.389964	0.639781	-0.117254	-0.695552	-1.27251	0.509694	0.999846	0.0989091	-0.322165	-4.43871	0.315958	-0.44871	0.213572	0.491115	0.421124	0.988637	0.419459	0.999984	-0.0858542	-0.690681	-0.470779	0.886967	-0.73571	0.512777	-0.734362	0.850419	0.745304	-0.611021	0.389598	-0.554104	0.650077	0.649959	0.23349	-2.21864	0.616533	-0.534452	-0.212772	-0.97166	0.843187	0.990297	0.214774	-1.39618	0.228589	0.924022	-0.0859825	0.725173	0.860219	0.999422	0.967315	-3.01189	0.828168	0.40763	-0.0443696	-2.44415	-1.34697	-1.73324	0.996357	-2.65917	0.829248	0.990215	0.936331	0.796911	-1.5242	0.862993	0.534367	0.989161	-0.971392	0.594544	0.197271	0.120025	0.999242	0.501443	0.924655	-1.4178	-0.0286499	-0.932459	0.969398	0.635031	-0.611261	0.586985	0.671335	0.916642	-3.03025	-4.31748	-1.84964	0.528215	0.833425	0.996901	-7.85092	0.915279	0.675748	-0.736545	0.190915	-0.325691	0.220242	0.962197	0.818811	0.941672	0.00761355	0.94401	-0.27061	-0.00766593	-2.1044	0.384487	0.872782	0.748303	0.783871	0.997648	-2.90077	0.862287	-0.0464504	0.861148	0.942639	-1.53256	0.740386	-0.76444	0.817538	0.977446	-0.269645	0.647748	-1.33588	0.614153	0.599377	-0.803081	0.95469	-0.0560198	-2.23198	-1.81124	0.888812	-1.82434	0.999811	0.877149	-0.0281897	0.519084	-0.886723	0.788819	0.911731	-0.51447	0.921694	0.64589	-1.68239	0.93337	-0.900172	-0.183967	0.627292	0.717699	0.871172	0.881906	0.927697	0.766357	-1.09498	0.533113	0.95824	-0.0661373	-1.15109	0.848504	0.403212	0.124549	0.970588	0.979418	0.986005	-0.637335	-0.0275562	-1.06794	0.95425	0.532583	0.961391	-0.70231	0.999065	-2.80789	0.978921	-0.169216	0.893494	-0.0858179	0.483936	0.875365	-0.0681132	0.863084	0.52277	0.449184	0.399112	0.994826	-0.343987	-0.0358157	0.99755	0.49878	-0.0560089	0.134823	-0.214095	-0.342733	0.968369	0.42958	0.365639	-0.604268	0.854162	0.890029	0.266051	0.99245	0.828689	-1.27515	0.582807	0.998125	-0.675933	0.553162	0.148826	0.99049	0.153036	-10.1557	0.694906	0.999813	0.808025	0.123491	-8.02257	0.998718	-0.151495	0.70434	0.219634	0.863984	0.999927	0.31314	0.461973	0.961925	0.439226	-4.83832	0.977857	-0.125155	0.571686	-5.12767	-10.5943	0.584733	0.388251	0.952443	0.331734	0.759075	0.654993	-2.01843	0.481138	0.874295	0.430332	-0.822053	0.256991	0.775607	-0.504531	0.959044	0.0652215	0.341637	0.81978	-0.493538	0.456022	0.92855	0.864141	0.113918	0.709392	-0.69944	-0.49782	-0.274143	0.397447	0.999969	0.999934	0.58	0.0977573	0.95242	0.171572	-2.1611	0.696888	0.278583	0.132	-0.316299	0.91707	0.993388	0.516681	0.979928	0.0876495	0.930074	-2.1573	-3.61368	0.0191406	0.873411	0.669972	0.999975	-0.245605	-5.44303	0.335025	0.990654	0.932621	0.991355	0.596408	0.981071	0.768949	-0.704352	0.924759	0.914534	0.852214	-0.529283	0.995893	0.844567	0.0467205	0.76477	0.972329	0.722764	0.999991	0.92668	0.99942	0.999784	0.786847	-0.048682	0.990124	-0.695897	-1.60093	-0.380352	-0.497996	-2.30746	0.8659	-0.242634	0.500005	-0.713812	0.0869347	-1.62445	0.805657	0.775215	0.608353	0.350652	0.592781	0.272638	0.954592	-0.760769	-0.868153	0.142057	-2.6745	-3.70564	0.515781	0.965182	0.998344	0.99242	0.920464	0.502756	-0.521838	0.876004	0.968492	0.337441	0.840961	0.802556	0.862814	-1.62153	0.707271	-0.118155	0.382028	0.864488	-0.92504	0.323338	0.398177	-1.93226	0.315491	0.99961	-0.678032	0.496357	-3.06561	0.478654	0.721535	-0.68693	-1.45356	0.58951	-0.234764	0.889352	0.377514	0.541096	0.484747	-0.0679473	-0.0153983	0.190087	-0.0577651	-1.48342	0.763516	0.837286	0.981201	0.849612	-0.0718956	0.708891	0.397793	0.912261	0.990136	-0.189846	0.427149	-0.178314	0.59391	0.918206	0.727241	0.997783	0.999986	0.864983	0.662325	-0.406431	0.226399	0.92418	-0.0739644	-0.0178922	-0.525989	0.171767	0.897761	0.246851	-0.917217	0.983579	0.294858	-0.721206	-0.769215	0.903734	0.738658	0.224732	0.96608	0.993323	0.734826	0.369249	0.0166582	0.941796	0.992266	0.74621	0.678519	-0.541676	0.523064	0.996463	0.761673	-4.21421	-0.584068	-2.63807	0.244077	-0.922256	-0.0266649	-1.18469	0.882906	0.920191	0.802262	-2.25323	0.793926	0.739648	0.986431	0.543118	0.780465	0.944302	0.327599	0.894785	-0.831441	0.85207	0.410295	-2.33696	0.792403	0.251394	-0.113938	0.239371	-1.38475	0.94197	0.871418	0.965327	-0.386655	-1.2151	0.258267	-0.312395	0.905766	0.975665	0.99938	0.61307	0.349237	-0.0870051	0.262084	0.98285	0.014513	0.512995	0.964509	0.188806	0.780366	-0.0720454	-2.80276	0.833942	-0.114314	0.643384	0.67288	0.998764	0.895192	0.999987	0.951037	0.536521	-4.03266	0.745894	-0.110808	0.51966	0.754929	0.970757	0.525927	0.535143	0.792719	0.159276	-0.384549	-2.18292	-0.408361	0.245325	0.971083	0.423415	0.874979	0.939055	0.816911	0.973869	0.855922	0.940457	0.872101	-3.19763	0.960348	-0.0842634	0.423549	-0.0963327	0.684033	0.990084	0.0763832	0.887016	0.988063	0.0592822	-4.83726	0.381238	-1.41536	0.999225	0.747232	-0.413019	0.549095	0.850117	-0.118468	0.510356	0.96197	0.0953198	0.73288	-5.13109	0.997673	0.990312	0.974547	-0.751021	0.172498	0.351182	-5.79962	-1.74589	0.869825	0.228948	-0.923367	0.511801	0.508257	0.775146	-1.13594	0.543214	0.903645	-0.270088	0.964947	0.341499	0.985496	0.965071	0.619955	0.99844	0.997109	0.96092	0.607431	0.743645	-0.549782	0.731382	-5.16258	0.771569	-0.168681	-2.39826	-1.59716	0.891808	0.862252	-0.693324	0.795848	0.146013	0.91204	0.581584	-1.87152	-0.254786	0.994851	0.972386	-0.448996	0.931928	0.998728	-0.00561661	-0.348792	0.975541	0.034673	-0.0825668	0.843528	0.535829	0.365629	0.780803	0.995116	0.818197	0.452058	0.533814	0.632819	0.528926	0.199425	-0.212263	0.848444	-0.315466	-0.164458	0.967618	0.452393	0.73735	0.986315	-3.24481	-0.424041	0.82734	-0.822878	0.973634	0.999926	0.866702	0.780785	0.151198	0.896076	0.0738399	-0.383455	0.414176	0.995338	0.923991	0.489134	0.746944	0.408221	0.327619	0.827927	0.762303	0.0265778	-1.45461	0.995227	0.885494	0.90935	0.814014	0.999984	-0.931429	-2.27594	-2.65346	0.00507779	-0.11757	0.876732	0.999413	0.894654	0.840383	-0.2598	0.197227	0.882188	-0.609046	-0.84058	0.480324	-1.31238	0.864258	0.995065	0.99917	0.968693	0.201551	-1.34264	0.994452	0.907003	0.560944	-0.994629	0.242072	0.985314	-2.88946	0.847082	0.980489	0.78103	0.962481	0.512979	0.214218	-1.76383	-3.29541	0.72726	0.336859	0.934711	0.344538	0.81322	-0.819143	0.970975	-2.02498	-0.42096	0.0228149	0.922587	0.272951	0.182153	-0.0490339	0.988109	0.981321	0.96512	-1.14563	0.174913	0.816651	0.879382	-0.636502	0.979111	0.999838	0.773461	0.730079	0.999112	-0.343126	0.765808	0.809206	0.856301	-0.564888	0.689865	0.651247	0.620929	-4.24137	0.913636	-0.243268	-0.00943518	0.69372	0.74456	0.651642	-0.057639	0.968183	0.274171	0.817977	0.993854	0.27788	-5.92218	0.194713	-2.21946	-3.00578	-0.280733	-0.643656	0.900253	0.891517	-2.678	0.532159	0.283395	-0.0521614	0.745275	0.954028	0.966168	0.032772	-3.36585	0.688108	-0.699044	0.969983	-0.173189	0.368565	0.99085	0.532223	0.618842	0.647413	0.732453	0.00150621	0.951735	0.967042	0.693367	0.986235	0.990419	0.811095	-1.1101	0.868867	-1.48367	0.342591	0.554009	0.834028	0.974583	0.629974	-0.686592	0.891069	0.34906	0.637935	-0.180963	0.620414	-0.49716	0.519297	0.936262	0.673671	0.719747	0.0806966	0.993156	0.99223	0.156015	-0.501678	0.94388	0.855277	0.208818	0.525958	-0.00693892	0.728209	0.996859	0.185415	0.6369	-0.331015	0.992587	0.120603	0.0810646	0.768083	-6.74095	-0.559342	0.701783	0.566431	-0.281002	0.675033	0.931166	-0.89608	0.909139	0.910421	0.99154	-3.14434	0.846408	0.688021	0.714553	0.999671	0.930965	-10.8623	0.991956	0.993225	0.681972	0.343074	0.397375	-1.73063	-0.16414	-0.730724	0.943639	0.869146	0.033832	-0.307127	0.4093
Desmodium_velutinum	0.658692	0.88642	0.188774	-0.397002	0.353045	0.748478	-1.8729	-0.758074	0.990026	0.224811	0.89619	0.457891	0.89148	0.723486	-5.89408	-8.38699	0.083576	0.125824	0.999787	0.689225	0.661985	0.827491	0.879497	0.786189	0.922312	0.999658	-0.495753	0.634856	0.998487	0.943582	-0.0229959	0.562432	-0.0724868	-0.819595	0.239467	-0.228775	0.617323	-0.586885	0.997255	-1.0625	0.740137	0.915891	-0.609203	0.0248501	0.267192	0.900001	0.999989	0.588486	0.478229	0.929362	0.205102	0.764017	0.688394	0.978708	-0.241042	0.426511	0.155867	-0.721271	-0.343725	0.741477	0.99208	0.971873	-2.56934	-9.47517	0.694189	0.260843	0.938948	0.969967	0.828389	-0.166107	-0.123411	0.370473	0.847201	0.246845	-6.43845	-1.56567	0.986758	0.636384	0.417571	0.996475	0.644595	-0.608766	0.538722	0.196416	-0.748829	-0.307198	-0.146599	-7.02098	0.209149	0.902379	0.998309	0.992073	-0.438358	-0.169347	-4.48503	-1.43172	-0.0494132	0.973334	-0.177529	0.772382	-0.292375	0.349511	0.103843	0.742319	-0.793111	0.960374	-1.24604	0.992593	0.786722	0.999205	0.95548	0.757064	-0.65998	0.906849	0.717088	-0.75347	0.961252	0.818188	0.616135	0.999358	0.998243	0.316411	0.985282	-1.89828	0.942514	-0.194375	0.998094	0.312299	0.067292	0.999351	-0.074439	0.0409104	-0.175368	-0.112709	-0.286674	0.990281	0.987026	-1.19155	-14.3882	0.70012	-0.884201	-0.237704	0.747877	0.903375	-1.29951	0.985672	0.984914	-0.0877253	0.926247	0.470566	0.796633	0.337572	0.565763	0.962748	0.792664	0.997988	-0.16315	-0.190583	-4.78422	-0.592645	-0.866624	0.965613	0.184936	-0.0438628	0.941477	0.252514	0.876224	0.51844	-0.0128312	0.466411	0.425651	0.965329	-0.197825	0.0897036	-0.606602	-2.3623	0.899012	0.965991	0.877516	-1.44993	0.164279	-0.338651	-0.156991	0.452965	0.595243	0.261839	0.469635	0.899542	0.06957	0.998018	0.646159	0.628673	0.978861	0.838776	0.233252	0.907274	-5.25583	0.236492	0.998688	0.429788	-0.336194	-2.64496	-0.606203	0.663419	0.636953	0.659963	-2.83754	-1.13754	0.398817	0.996083	0.0884225	0.988746	-0.0675369	-0.323672	0.45745	0.990021	0.984507	0.913872	-0.041253	0.0472146	0.0807852	0.946525	0.0514525	0.707973	-8.43914	0.476665	0.724376	-0.79706	0.745256	0.780334	0.694338	0.674122	0.442885	0.819659	0.853378	0.995016	0.996262	0.984694	0.523744	0.634942	0.976595	0.958924	-2.8109	0.711039	0.385089	-0.928705	0.952567	-0.477909	0.0445156	0.0263894	-0.109461	-0.786019	-0.582446	-1.18583	0.854209	0.267236	-3.3492	-0.684901	0.15674	0.714989	-1.13934	0.998569	0.999479	-0.287872	-0.279949	-0.0191724	-0.170902	0.350725	-0.0946013	0.853374	0.665005	-0.158639	0.951267	0.235265	0.810475	0.4557	0.626475	-0.229384	0.928878	-2.81277	0.93865	0.498308	0.540486	-1.83274	-1.00376	0.756933	-0.339538	-0.830679	0.998757	-0.108194	0.828556	0.995209	-5.58668	0.164455	0.928737	0.0316389	0.933755	-0.499331	0.102082	-0.0970378	-0.00541534	-0.19071	-1.20482	0.837516	-0.599654	0.977304	-4.56747	0.90955	0.148316	-0.330831	-0.293061	-0.632898	0.789715	-0.237182	0.14949	0.98615	-5.87661	-1.25804	0.566091	0.835526	0.692696	0.865264	0.854004	0.322685	0.989856	-0.264729	0.598376	0.954402	0.999666	-0.11893	-1.29319	0.167001	0.687961	0.903912	0.591344	-6.99623	0.749041	-0.936918	0.987142	0.941355	0.612985	0.154378	-0.222864	-0.523876	0.9274	0.902818	-1.57251	0.758773	0.998914	-2.74414	0.937425	0.921137	0.0820875	-2.14967	0.583399	0.807463	0.9372	-1.60616	0.82951	0.412265	0.211629	0.983568	0.639892	0.981742	-0.119327	-0.771251	0.689933	0.987206	0.999906	-0.495648	-0.777139	0.902959	0.779324	-0.345577	-0.727799	0.20486	0.925837	0.560315	-1.69304	-0.714961	-2.00546	0.34027	-0.459873	-0.11389	0.667558	0.926354	-0.27226	0.184132	0.937696	0.850533	0.728564	-0.599018	0.966363	-0.103061	-3.2403	0.925017	0.711198	0.780437	0.999348	0.982179	-0.282775	0.47416	-0.772285	0.996631	0.307552	-0.149968	0.903731	-0.575793	0.417853	0.51945	0.940207	0.835395	0.863241	-0.114156	0.962237	-0.773227	-2.1244	0.181109	0.190334	-3.65676	0.741359	-2.30106	0.915071	0.77282	0.807042	0.352953	-1.89557	0.530077	0.560789	0.235184	-4.16071	-1.26787	0.635783	0.996985	0.615548	0.789378	-1.75765	0.957236	-0.786932	0.780366	-0.824118	0.774837	0.994757	0.998753	0.196051	0.918978	0.670133	-2.06038	0.51371	0.977398	0.980877	0.58361	0.990549	-3.60149	0.391738	0.0816273	-1.78013	-4.54888	0.998169	0.718044	-2.19877	-1.12892	-0.707989	0.83271	0.987293	0.078172	-0.382631	-0.703858	0.945665	0.487793	-0.0456237	0.767634	0.532174	-0.0441592	0.725745	0.832408	0.0410349	0.740975	0.0554689	0.948484	-4.45673	0.453423	0.991929	0.261943	0.89157	-0.600485	-0.82154	0.669419	-0.779518	0.274118	-1.60984	0.827108	0.950945	-4.80574	-1.15452	-0.212762	0.723911	0.895468	-0.116612	-2.38831	0.887484	0.882415	0.999982	0.469837	0.342762	0.427012	0.973192	0.653629	-0.87578	-2.36413	0.987867	0.952843	0.983481	0.0589208	0.946134	0.628781	0.427353	-0.216979	0.876069	0.997397	0.342428	-3.63582	-0.141319	-1.57363	0.430829	0.972368	0.782435	0.995439	-6.37054	0.986408	-0.464856	0.982762	0.965811	0.944867	0.908638	0.790851	0.544694	-0.578413	0.883289	0.332464	0.946093	0.795836	-0.114281	-4.47002	0.683526	0.550758	0.724072	-0.0974937	-0.00966171	0.905523	0.874363	0.611359	-1.98749	0.949891	-1.78388	-0.207134	-4.08233	-2.80744	0.77893	0.696612	-0.194495	-6.55388	0.980701	0.752527	0.90622	0.346872	-1.52792	-0.421798	0.495487	0.262908	0.915751	0.433715	0.997095	0.0965163	0.563738	0.299747	0.783971	-0.910575	0.331255	0.320594	0.827232	0.618995	-0.329102	0.658863	0.898687	0.409333	0.71389	-0.205804	-0.329734	0.993717	0.962641	-1.18837	0.943688	0.522564	-0.191063	-1.42029	0.953716	-1.61571	0.995492	0.998503	0.81691	-0.988348	0.258131	-1.0893	-1.07111	-0.899976	0.823885	-0.428357	-0.78353	0.887573	-0.00677946	0.261089	0.895134	0.329006	0.64553	0.652707	0.991946	0.212831	0.961048	0.768378	0.991635	0.970512	0.361965	0.925682	-4.31988	0.651682	0.0338788	0.322923	0.980695	-0.476862	0.715723	-5.04034	0.961862	0.528576	0.411577	0.635821	-2.09054	0.274559	-1.31031	0.995332	0.451164	0.0763719	0.947665	0.419519	0.973222	0.506581	0.765326	0.999908	0.40818	0.697136	-2.16859	-0.716403	-2.94722	0.655925	-1.26479	0.953142	0.948619	0.822043	0.597089	-0.224844	0.111741	0.118977	0.382135	-2.78494	-0.454885	0.622007	-4.32476	0.986738	0.848771	0.894048	0.161938	0.633618	0.34136	-0.319738	-0.234095	0.529936	0.842148	0.844085	-0.19424	0.26476	0.959383	-0.66125	0.628284	-3.11855	-0.267208	0.656061	-0.410258	0.835798	-0.48171	-0.197917	0.975608	0.966244	0.917854	0.983696	-0.931096	0.219331	0.374835	0.613951	-0.0217113	-10.528	-0.88019	0.990022	0.755733	0.804961	0.512084	0.832463	-2.95208	-0.189471	0.97989	0.867243	0.336163	-0.161429	0.363811	-1.35149	-0.614439	0.938183	0.95891	0.749923	0.678098	0.519314	-4.80814	-0.526919	0.295441	-0.49006	-0.295324	0.456475	0.986864	-3.37113	0.792212	0.899205	0.689342	0.180429	-0.505358	-0.994121	-1.15814	-0.855387	0.40545	0.720087	0.548921	-3.36249	-0.734115	0.968484	0.164886	0.172714	0.0733276	0.0672321	0.97101	0.505294	0.542599	0.552643	0.989504	-0.374259	0.739334	0.996977	0.991999	0.322748	0.341266	-1.3829	0.286429	-0.229686	-2.465	-0.0584309	0.0968852	0.710001	0.822859	0.999089	-1.1607	0.391335	0.962935	-0.338409	-0.892636	0.772782	-0.583867	0.864996	0.630963	0.994614	-0.344803	0.973135	-2.20055	0.820182	-0.446277	0.508752	0.424005	0.620492	0.76429	0.619755	0.618811	0.919567	-0.980788	-0.0139245	-0.0248573	0.091269	-6.49992	-1.08608	0.238955	0.810267	0.845587	-0.613101	-1.29766	0.748687	0.715488	0.964742	0.990224	-0.081256	0.998793	-0.410412	0.987845	-0.175389	0.998518	0.592492	-0.805865	0.877345	0.591951	0.0539847	0.938763	0.989765	0.769364	-5.14795	0.569632	0.994139	-2.09096	0.999712	0.900181	0.813801	-1.61689	0.893245	0.903316	-1.53355	-1.34258	0.964059	0.592479	-0.931375	0.881995	0.0629418	0.919906	0.827074	0.80612	-0.0348562	-0.234891	0.763509	-0.362236	0.900181	-2.46526	0.746447	-0.0816324	0.378115	-1.41417	0.901794	0.317954	-3.3401	0.536236	0.522411	-0.707584	-1.14325	0.08564	-0.112015	-2.13377	0.657132	0.414617	0.410828	0.980519	0.619134	0.731615	-0.609618	-0.0978464	0.999206	0.634913	0.32825	0.906229	0.860873	-0.441937	0.0756188	0.994265	-3.26603	-2.15137	0.848514	0.973784	0.993426	-0.143915	0.565071	0.977388	0.625031	0.999378	0.70234	-2.02873	-0.349449	0.0983129	0.947769	-2.10142	0.662609	-0.406463	0.20963	0.078523	0.974467	0.412545	0.978175	-0.164898	0.686684	0.0233492	-1.77728	0.976436	0.776935	-1.03033	-1.41698	0.968405	0.909054	0.952404	0.812667	0.902624	0.349396	0.326901	0.991991	-1.39064	0.867634	-0.286703	0.0709749	-0.11976	0.80707	0.789855	0.991465	-0.361473	0.94906	0.0692296	0.269074	0.997711	0.922611	-0.764725	0.818384	0.515594	0.330554	-2.50021	0.329456	-0.0576898	0.976553	-0.576048	0.734262	0.999996	-0.935676	0.995844	0.443374	-1.30131	0.87654	-0.692236	0.987538	0.926326	0.929536	-0.592767	-1.0759	-0.335792	0.126382	-3.01924	-0.0866363	0.459318	-0.128197	0.933866	0.976627	-0.517848	-0.504641	0.90721	0.934033	-1.20376	0.910626	-2.05504	0.655264	0.905464	-0.342946	0.228312	0.990374	-0.0478258	0.958609	0.983399	-2.30108	0.589005	-1.14538	0.962541	0.546186	0.995542	0.532971	-1.12827	-0.682462	0.697347	-6.63064	0.430949	0.251881	0.892011	0.985976	0.996788	-0.677983	-0.735805	0.912142	0.647744	0.905757	0.642241	0.801022	0.204699	0.581209	0.987278	0.587595	0.238323	-2.83754
Uraria_picta	0.859728	0.665091	0.843721	0.721381	0.621997	0.381334	0.0481532	0.832749	0.999765	0.33075	0.822899	0.122958	0.461056	0.109045	-2.10328	-0.442866	0.90417	0.898138	0.934925	-0.21551	-2.17828	0.156521	0.375908	-3.04585	0.994291	-0.691691	0.851618	0.199948	0.333849	-0.0141429	-0.361859	0.395474	-0.756121	0.982422	0.772735	0.729577	-0.341621	0.82033	0.995408	0.99976	0.573553	-1.67655	0.857755	0.981941	0.882925	0.989237	-0.226563	0.997411	0.195753	0.126992	0.466332	-7.20054	-0.035926	0.458056	0.896044	0.787491	-0.802999	-0.262643	0.168727	0.832086	-1.93763	0.992923	0.540837	0.843772	-1.06829	0.59264	-1.1385	0.993387	-0.269272	-0.531642	0.30904	0.798728	0.792705	0.58636	0.996104	-1.77278	-1.84717	0.133138	0.621563	0.903772	-1.82324	0.0446671	0.808803	0.950566	-0.999441	0.992167	-1.64454	0.360643	0.190252	-2.4932	0.420538	0.789579	0.941355	0.947536	0.323382	-1.34728	-1.08288	-0.323705	-0.41858	0.954498	0.662809	0.760888	0.783872	-0.183903	0.651745	0.932299	-0.122864	0.257205	0.140553	-0.222501	0.461202	0.993249	0.958404	0.998927	0.953455	0.711691	0.921085	0.984937	0.0498656	-0.893036	-1.33277	0.47965	0.961427	-0.465544	0.322545	-0.357325	-0.00205039	0.992477	-0.080577	0.11623	0.808933	0.798921	0.835891	0.674104	-7.28826	0.0177477	-1.026	-0.683375	0.131341	0.982823	0.82251	-5.22509	0.734317	0.558902	-3.97388	0.932886	-0.784554	0.375904	-0.495459	0.996932	0.774408	0.438941	0.522439	-0.329792	0.535062	0.817915	0.864759	0.659928	0.782	0.568412	0.999591	0.94068	0.634382	0.845458	0.986669	0.166006	0.744512	0.589134	0.407635	0.615361	-0.835248	0.670987	0.451191	0.860027	0.541585	0.179301	-0.609083	-1.1241	0.202076	0.69886	-1.74755	0.102672	-0.22855	0.053554	0.187086	0.97122	0.761165	-1.66827	0.283386	-1.12466	0.889021	0.091222	-1.73114	-1.32536	0.837355	-0.522106	0.961281	-0.626473	0.984809	0.450422	-0.547074	0.992642	-0.508943	0.962282	-1.55994	0.393103	-0.680144	0.263072	0.69958	-0.544358	0.920646	0.148059	0.840053	0.698198	0.974232	-9.02515	0.093657	-0.543205	-0.656345	0.835872	0.328677	0.98252	0.909714	0.946955	0.99137	0.149107	0.796973	-1.7257	0.674406	0.229536	0.511908	0.783873	-0.924444	-7.10247	0.232011	0.899602	0.50699	0.160826	0.953403	-1.91881	0.736415	0.976102	0.833107	0.297267	0.917179	-1.11254	0.523277	0.892062	-2.39071	-2.29376	0.988005	0.720895	0.645016	-2.79912	0.985067	-0.928596	0.626608	-0.129823	0.505371	0.852799	-0.779899	0.947377	-0.109512	0.618095	-1.61652	0.237962	0.952378	0.422658	0.89923	-0.546712	0.875709	0.999542	-0.111342	0.999706	0.753275	0.075496	0.627282	-0.225289	0.909929	-2.17656	-0.52957	0.197198	0.699796	0.829169	0.999922	0.0721315	-1.54265	0.934504	0.892823	0.918114	0.961633	0.730815	0.15843	0.212002	0.621886	0.615066	0.649138	-0.654281	0.672877	0.915845	0.242886	0.142498	-0.469824	-1.29884	0.985905	0.586172	-3.60017	0.414045	0.204315	-0.64317	0.36553	0.912687	0.999999	0.457828	-1.13946	0.990909	-3.48806	0.707897	-0.761636	0.910904	0.947607	0.93641	0.67539	0.769722	0.872625	-0.893651	-0.731803	0.989352	0.979102	0.1119	0.907948	-4.06578	-0.204406	0.977535	-0.712541	-0.925246	-0.453314	0.6786	-2.58891	0.709692	0.238971	0.996827	0.843241	0.172202	0.444443	0.055277	0.49896	0.236416	0.774257	0.951616	-1.67329	-0.35647	0.395591	-1.82534	0.999973	-0.609421	-1.15621	-2.33318	0.714458	0.0995828	-0.495265	0.962277	-0.516714	-0.0207129	0.111463	0.113329	0.805911	0.0918465	0.983211	0.934848	0.625965	0.695503	-0.0001315	0.0648585	0.837642	0.407713	0.905814	-1.28598	0.481924	0.999841	0.554592	0.0750273	0.713009	0.259957	-0.51146	0.362424	-0.36829	0.952675	0.721537	0.695466	-0.842487	0.911719	-0.213222	0.85049	0.999985	0.638326	0.694793	0.985183	0.361258	0.584874	0.766387	0.998883	0.108968	0.239201	-2.86917	0.987698	0.502141	0.305641	0.232019	0.893124	0.814276	-0.554786	0.576967	-10.8801	0.99755	0.746393	0.966981	-0.970477	0.648168	0.942571	-0.0471908	-1.90725	0.684833	0.871698	0.893962	0.828694	-7.54079	0.437978	0.999777	0.223421	0.667447	0.895373	-0.116449	0.320362	0.577995	-0.949923	0.72371	-0.0506929	0.992702	-2.29195	0.850054	0.982127	0.627031	0.188961	0.108527	0.0193648	0.958221	0.755332	0.737278	0.985055	-0.883716	0.616774	-0.173764	0.880334	0.127449	0.44456	0.0874811	-0.288786	0.976731	-0.0420941	-0.938854	-0.440181	0.114158	0.861207	0.722814	-0.7155	0.247945	-1.29349	0.819322	0.64794	0.675445	0.707514	0.999526	0.871116	-0.7181	0.891368	0.942077	0.350345	-1.07139	0.917666	-0.383657	-3.32199	0.94794	-0.131043	-0.0511197	0.303887	0.177142	0.289618	0.354585	0.743217	-1.10536	0.182058	-0.0499381	-2.79929	0.793708	-0.465689	0.216133	0.852524	-0.0702884	-2.62575	-1.02028	0.201545	0.610701	0.5339	0.502996	0.99861	0.0906624	0.952453	0.360188	0.6518	-0.658476	-0.8265	-0.929165	0.991799	0.757452	-5.2625	0.288584	0.967189	0.882613	0.987756	0.757846	0.993122	0.706899	0.794144	0.972142	0.97004	0.81834	-2.12199	-0.069662	-0.37625	0.809687	0.771819	0.889721	0.880724	0.713578	-4.0062	0.652561	0.994777	-0.477266	0.857221	0.922137	0.669426	0.476247	-0.857188	0.0795949	0.286805	0.831079	-0.761895	0.602326	-1.08907	0.296659	-4.33389	-2.91742	-0.388117	0.794856	0.932209	0.633645	0.643451	0.578814	0.561654	0.636299	-2.80095	0.0873805	0.982929	-2.08224	0.993222	-3.47899	0.512876	0.219582	0.997817	0.969898	0.998493	-2.11257	0.272591	0.440261	-0.965226	-0.216069	0.801853	0.884587	0.00688021	0.652539	-4.2361	0.734905	0.953943	0.447522	-0.857086	0.757398	0.996043	0.776651	0.942459	0.468991	-0.452064	-2.90563	-0.477595	0.3817	0.0222759	-1.07453	0.993501	0.288615	-0.56183	0.646856	0.94683	0.449532	0.520623	0.615891	-0.648822	0.985658	0.913225	-0.731779	0.98404	-1.59127	0.93386	-0.779141	0.691652	0.963376	-1.20801	0.999521	0.0600414	0.59729	0.883351	0.514288	0.65631	0.999942	-7.30008	0.907841	0.965321	0.32458	-0.681173	0.0516824	0.295985	-0.374069	-1.13783	0.811065	0.793739	0.463907	0.921945	0.137604	0.990069	0.800831	0.975226	-2.92259	0.536123	0.978891	0.934234	0.91955	0.99958	0.974842	0.362688	0.346595	0.884101	-1.2141	-0.0232648	0.999241	0.131082	0.992397	0.64386	0.954774	0.505689	0.151604	-0.273193	0.915231	-0.463144	0.0415046	-0.486186	-1.41984	0.954076	0.887876	0.00880506	0.649852	-1.46735	-0.0506125	0.0770832	0.718951	0.44255	0.0584387	-0.25749	0.376605	0.945034	-0.0330976	0.498661	0.690128	0.604044	0.340872	-0.501783	0.657684	-0.343987	0.979597	0.814495	0.272043	0.900244	0.305765	0.717356	0.709556	-0.988001	-2.3745	0.579301	0.222222	0.990575	-1.56687	0.32726	0.896109	-0.980957	0.722368	0.773408	0.997376	-2.80623	0.390924	0.740893	-0.21016	-0.136832	-0.086776	0.820713	0.959348	-0.121021	0.972525	0.693941	-0.46225	-3.59722	0.287933	0.739371	0.636734	0.141323	-5.78791	0.959229	-0.0290027	0.501437	0.0655363	-3.1666	0.725423	0.632912	0.248088	-0.580447	-1.60208	-0.484537	0.749901	0.981803	0.606949	-2.59008	0.626112	0.971155	-0.835429	0.963264	-2.22259	-0.762398	-0.682384	0.905307	0.204542	0.303178	0.97912	0.858595	0.400805	0.979976	0.844112	0.999981	0.418388	0.0179326	-1.54242	-0.0502337	-0.309528	-0.362656	0.468757	-0.0189825	0.39209	0.0217059	0.137853	0.982077	0.506527	0.968058	0.740338	-0.556951	-1.11854	-0.411533	-0.205984	0.16589	-1.70583	0.971639	0.493634	-1.05045	-0.401499	0.68749	-0.566346	0.663607	0.646367	0.735225	0.995119	0.976993	0.934399	-12.1423	0.940615	0.318674	0.190926	0.794562	0.961977	0.19645	0.98691	-1.41109	0.675298	0.0652944	0.494139	-0.0295441	0.625523	-1.39233	0.935444	0.988389	0.00572077	0.936848	0.0926278	0.692279	0.985254	0.620821	-0.15902	0.887123	0.223305	0.195225	0.405545	0.938007	0.865631	0.835643	0.918129	-0.885752	0.999955	0.795001	0.778323	0.972448	0.709739	0.989582	0.998575	-3.04013	-2.96272	0.868799	-0.308185	-0.260088	0.51174	0.993632	0.439474	-0.427407	0.809865	0.871084	-0.114264	-0.876397	0.999986	0.963641	-1.25882	0.962173	0.540303	0.9779	-1.56558	0.849117	-0.373163	0.892257	-0.730086	-0.0164225	0.505051	0.963224	0.302199	0.594083	-0.867004	0.752214	-1.37292	0.998257	-0.184477	0.969454	0.249796	-1.11072	0.969479	0.999756	0.999115	-0.848245	0.95806	0.212176	0.853118	0.760157	0.999649	-0.00177998	-1.34417	0.864559	0.973306	0.99315	0.389547	0.775902	0.476604	0.968473	0.985674	0.967477	0.995851	-4.5696	0.46717	-1.19582	0.99929	0.480122	-0.298823	0.578078	0.999898	0.461468	-1.60638	0.985594	-0.0796926	0.5379	-0.302085	0.821411	0.710084	0.962252	-0.291396	0.908691	-0.20278	0.506968	0.798044	0.883759	-0.127121	-0.273668	0.615287	0.830842	-0.547285	0.346087	0.954635	0.998253	-1.03991	0.96729	0.208442	0.301231	-0.37276	-0.315926	0.0953283	0.968815	-0.286376	-0.342607	-0.176482	-0.292484	0.82112	-0.466595	0.979605	-0.655672	-0.555978	0.694431	0.376542	-0.608366	-1.2166	-1.0555	0.934192	-1.02742	0.557893	0.665191	0.943623	0.365544	-1.16047	0.999768	0.138458	-0.996049	-1.79312	0.736868	-0.389777	0.965318	0.821307	0.443777	-1.59283	-1.42783	0.798519	-0.511282	-1.48674	0.29276	0.992031	-0.821264	0.430973	0.744027	0.999103	0.370558	0.926824	0.679429	0.971335	-0.419946	0.542146	0.705631	0.998033	0.244609	-0.480357	0.958496	0.595746	-0.748537	0.977909	0.132908	0.655961	0.197272	0.0504986	-5.07285	-11.4999	0.782779	0.639601	0.793297	0.965778	0.836022	0.97686	-0.336548	0.819934	0.249518	0.377263	0.233092	-0.22348	0.676348	-0.621953	0.433834
Codariocalyx_microphyllus	0.78481	0.840022	-0.432936	0.92884	0.676744	0.983473	-4.35417	0.582698	0.767221	0.0973169	0.880182	0.780786	0.740953	0.341469	0.870938	-0.841053	0.591717	0.0317372	0.415143	-0.586559	-1.80444	0.980999	0.513436	0.907493	0.802661	0.148039	0.0592284	-0.839262	0.850426	0.813575	0.00779571	-0.0540207	0.936565	-0.328328	-2.82087	-3.32203	0.994476	0.99992	-0.39374	0.998365	0.653545	-4.8483	-0.644585	0.99462	0.283757	0.959823	0.864559	-0.756376	0.293117	0.431408	-0.496014	0.212494	0.780397	0.65685	-3.04093	0.710875	0.441107	0.91892	0.228349	0.8822	0.992406	0.856048	0.974361	0.495028	-0.210689	0.998908	0.614817	-0.155283	0.847966	0.0384869	0.885383	-1.18187	0.650104	0.952245	0.255314	-5.25438	0.556132	0.935365	0.52749	0.461187	0.658004	-0.215097	0.99441	0.21601	-2.19109	0.668822	0.949171	0.457249	0.602359	0.952061	0.392852	0.972528	0.853915	0.0983472	0.980872	0.514547	-0.0125954	0.998154	0.0693536	-0.76634	0.938317	-0.132687	0.786276	0.691453	-0.562255	-0.974966	-1.2374	-0.166333	0.893166	-1.03182	-1.31503	0.995473	0.871262	-0.763329	0.869956	0.987589	-0.601607	0.487819	0.430618	0.917985	0.15522	0.957803	0.808424	0.948837	-0.0892076	0.999737	0.493556	-1.01898	0.674504	-3.39033	0.826748	0.857133	0.850567	-4.6365	0.957346	-1.02988	0.661361	0.99146	0.626629	-0.589708	0.914346	-2.27883	0.83931	0.984603	0.180862	-0.277872	-0.431755	0.697821	0.999253	0.951299	0.940003	0.692203	0.969516	-2.31957	-0.332675	0.853235	0.578487	0.918047	-0.494599	0.951825	0.0494359	0.835281	-1.06823	-0.374854	0.9987	0.0578453	0.995675	0.977008	-5.26105	0.235445	-1.09521	-4.46509	0.759701	0.987157	-4.03759	0.802305	0.949961	0.920333	0.977194	0.208871	-0.981412	0.952389	0.098037	0.980942	-0.471437	-0.21424	0.976442	0.922084	0.9996	0.972398	0.709142	0.11046	0.587841	0.705313	0.885957	0.781002	-1.79389	0.733798	0.185984	0.997642	0.925859	-4.2932	0.779946	0.975635	0.90611	-0.615978	-0.0585927	-0.500229	0.991316	0.221478	0.122608	-6.74079	-0.0118269	-0.770585	-1.03721	0.241903	0.96522	-0.223024	0.770915	0.863767	0.825929	-1.32549	0.263568	-1.39364	-0.247874	0.974637	-0.34711	-2.81261	0.296957	0.992253	0.511716	0.430145	-2.64233	0.425168	-0.63906	0.735982	-3.4584	0.492939	0.993663	0.807241	0.722149	0.916247	0.724623	0.769691	0.987704	-1.52075	-0.263063	0.99922	-0.148346	0.96857	0.282098	0.533892	0.704696	0.919755	0.847654	0.884058	0.977444	0.852347	0.902813	0.416587	0.118157	-1.146	0.447161	-0.161734	-1.54042	0.727936	-0.609725	0.581862	-2.8744	0.620937	0.221639	0.995472	0.0861074	-0.912301	-8.91198	0.726384	-0.129206	0.791902	0.857388	0.0319821	0.378491	-0.885768	-1.13253	0.674797	-4.33749	0.997825	-0.287791	-0.526835	0.862303	0.980026	0.999689	0.903326	-1.83865	0.617109	0.245382	-1.99034	-1.28774	0.415123	-0.570918	0.202845	0.491945	-0.207268	0.99696	-1.83994	-0.568718	-0.357276	0.977128	-0.251372	-1.58847	0.659865	0.574439	0.295935	-0.338434	0.620697	0.677088	0.155505	-0.367474	-0.393178	0.529132	-0.382652	-0.857048	-3.96807	0.22143	0.919847	0.416828	0.112045	0.97442	0.0832043	0.975259	0.323739	-0.292495	-0.515835	0.538254	0.655941	-0.950823	0.662236	0.622166	0.581999	-0.156774	0.2115	0.705882	0.605477	0.626514	0.419518	0.803053	-5.52272	0.378479	-3.02249	0.714675	-0.922302	0.65718	-0.323542	0.962551	0.919296	0.500345	0.92963	0.448963	0.662842	0.33414	0.463126	0.922903	0.919023	-2.71428	0.656652	0.832718	0.999973	-0.159265	-3.0756	-0.387436	0.0684347	-0.64169	0.559011	0.942448	0.860185	-0.589151	0.324077	0.618084	-0.508943	-0.340065	-1.19848	0.881638	0.778703	0.811291	0.951957	0.666199	0.0962168	-0.194502	0.813609	-0.933522	0.250616	0.999174	0.839055	-2.00593	0.966099	0.983968	-0.680676	0.73332	-0.998617	-0.135272	0.495566	0.914462	0.807841	0.882045	-0.0886608	0.852194	0.998323	0.828998	0.985113	-0.175001	-0.729489	-3.92166	0.388715	0.161	-0.267986	-0.0537906	-1.23213	-0.06272	0.827852	0.390264	-0.12424	-1.77863	0.810947	0.284175	-1.16101	0.858663	0.585126	0.508032	0.0265053	0.399356	0.686332	0.251963	0.13381	-1.92066	0.724333	-0.0138706	0.460198	0.997351	-0.163246	-0.332355	0.666289	0.315835	0.90842	0.329509	0.294461	0.562507	0.608283	-0.0925377	-2.63527	-1.01805	0.192376	0.495459	0.985998	0.635065	0.769958	-0.359308	0.346693	0.167836	0.965161	0.999857	-0.264094	0.98121	-2.2929	-0.495176	-3.16267	0.999782	0.967944	0.850197	0.977245	-0.47073	0.522054	0.806237	0.351924	-1.58064	0.552531	-0.414318	-0.619057	0.368135	0.149467	0.469793	0.925656	0.058977	0.607622	0.373064	-0.655184	0.303839	0.872087	0.47112	0.867853	-1.11554	0.660918	0.48658	0.978768	0.502633	0.995326	0.11248	-2.86821	-0.531025	-1.50518	0.564865	0.8839	0.916895	-1.16122	-7.70713	0.413931	0.782129	0.457879	0.379255	0.877472	0.796716	0.723509	0.386864	0.9813	0.695039	-0.221236	0.952187	-3.09756	0.875394	0.922976	0.38905	0.985404	-0.514238	0.994781	0.996364	0.997123	-0.0732107	0.998214	0.836633	-0.0717383	0.757589	0.997532	0.456332	-0.82244	0.999983	0.989943	0.729491	0.978562	0.523135	-0.43441	0.97911	0.99026	0.877521	-0.776563	0.696501	0.419963	0.152697	0.863208	0.995218	0.987862	0.500319	0.118259	0.696645	0.193977	-1.05179	-1.37464	0.952017	0.850826	-4.91781	-0.147999	-0.0731803	0.687828	0.604103	0.792586	0.908197	0.952495	-0.558166	0.692827	-3.87536	-5.43385	-0.0527201	0.463376	0.280326	0.944109	0.935433	0.974777	0.320091	0.961285	-0.249779	0.989291	0.796131	0.981911	0.761046	0.750927	0.704273	0.930951	0.964689	0.979714	0.592582	0.534891	0.816481	0.915255	0.205484	0.982154	0.999967	-0.436389	0.00616107	-0.695657	0.952688	0.95966	0.999982	0.32161	0.851401	0.928089	0.91976	0.964258	-3.08988	0.481268	0.997691	0.293899	0.998956	0.878217	0.223585	0.639986	-0.0292409	-0.13574	-2.41867	0.672777	0.846505	0.956764	-0.137712	0.99998	0.723067	0.987045	-0.921854	-1.07165	-0.334401	0.238348	0.946015	0.712422	0.968979	0.525663	0.495492	0.637002	0.0334751	0.988913	0.99292	0.958128	0.300789	0.595075	0.54615	-0.969709	-0.873967	-0.108565	0.997851	0.420289	0.860257	0.736893	-0.221642	0.339589	0.113684	0.970498	0.862013	0.303148	0.590316	0.758197	0.0345302	-0.423992	0.51995	0.928078	-0.388739	0.549225	0.885231	0.999473	-0.0618157	0.0369328	0.97559	0.961789	0.78922	0.859537	-0.960658	0.308583	0.922058	-0.154246	0.979991	0.549996	0.906261	0.658348	-0.16283	-2.78498	0.91238	0.530684	-1.17228	-0.0978753	-2.05329	0.932241	0.999937	0.112029	0.715	0.757348	-4.09682	0.857864	-0.842161	0.206509	0.803797	-0.323055	0.124379	0.960065	0.673373	0.78438	0.974251	-0.696785	0.423521	0.530243	0.996752	0.264268	-0.533119	-0.279762	0.532089	0.918441	0.562796	0.686356	0.250632	-0.046006	0.417176	0.949765	-0.304375	-0.097831	-1.26671	-0.442602	0.17541	0.939753	-1.99742	0.679013	0.0188898	0.343445	0.942933	-3.19174	0.480568	-0.202199	-0.300206	0.896304	0.731885	0.678019	0.438323	0.973183	0.0223621	0.319202	0.59198	0.99874	0.8757	-6.36578	-0.53009	-0.575664	0.449787	-1.34444	-1.56062	-2.02838	0.989182	0.178062	0.976586	-0.311044	0.480886	0.651202	0.981907	0.99143	0.437325	0.969009	0.735332	0.785129	0.885653	0.793432	0.856176	0.989264	-0.618405	-1.20523	0.98649	-0.0735639	0.366446	0.979266	0.737106	0.902282	0.140381	0.971364	-2.50531	0.795996	0.497189	0.0310839	-0.336384	0.718159	0.729279	-0.524592	0.67944	-0.873086	-0.189218	-0.0954166	0.573279	0.444882	-4.98934	0.968324	-0.445157	-2.0045	-0.378007	-1.69363	-1.42647	0.166906	0.901983	0.604331	0.976796	0.9454	0.83803	0.953265	-0.0707787	0.8835	-0.694572	0.798596	0.376305	0.157506	-3.476	0.836266	0.590313	0.851447	-0.844702	-0.0501069	-0.349198	0.567692	-2.91321	0.665167	0.819775	0.997211	-2.42261	-1.17011	0.65275	0.627026	0.999459	0.674961	0.928381	-0.403555	0.990521	-0.281762	-1.93826	-0.279109	-0.115815	0.293228	0.994952	-4.21634	0.20078	0.99979	-0.613848	0.868692	-0.0766839	0.798734	0.791926	-0.363172	0.480781	0.0595787	0.992144	-0.00404718	-0.350499	0.874472	0.994258	-0.685811	0.494451	0.320525	0.00252846	0.911343	0.395447	0.764069	0.389677	-0.305025	0.723778	0.631339	0.501107	0.76116	0.376298	-0.0998773	0.965287	0.786538	0.54639	-0.783884	0.999848	-0.391988	0.873885	0.946848	0.685183	0.553651	-0.128573	0.882479	0.497408	0.390606	0.658264	0.817979	0.990757	0.798125	-0.386673	0.808835	0.888186	-0.905571	0.999112	0.97532	-1.10783	0.191185	-1.28931	-1.21962	0.948488	0.930178	0.238565	0.661361	0.874594	0.638899	0.117314	0.978015	0.45296	0.438845	-3.62382	-5.73501	0.0773832	0.991904	0.573992	0.687467	-0.123855	0.656995	-1.9527	0.854162	0.843648	0.98131	0.874264	-2.50426	0.0949315	-0.143071	0.87353	0.935933	0.525179	-1.15553	0.89426	0.942856	0.986922	0.999931	0.986757	-0.495914	0.396854	0.959429	0.625903	0.515557	-0.474419	0.744067	-0.0964142	0.810734	-0.313906	0.99188	0.00382513	0.293352	-1.79098	-0.399636	0.654453	0.772774	0.269689	-0.377471	-0.800957	0.471613	-0.433066	-0.757712	0.382146	0.252867	0.0939102	0.990972	0.0259878	0.942495	0.999834	-1.46957	-2.15041	-0.0268574	-0.599171	0.758411	-1.76573	0.328352	0.457624	0.979402	0.182693	-0.0334119	-8.93973	0.996676	0.123304	0.943018	0.83953	0.480064	-1.96362	0.449726	-1.39637	0.221887	0.218845	-0.212176	0.0540621	-3.80288	0.945836	-0.373247	0.949224	0.797665	0.999975	-0.0318223	0.900818	0.911561	0.425695	0.124649	-0.319995	0.771498	0.687973	0.919444	-0.100796	0.875265	0.831251	0.209556
Hylodesmum_repandum	0.803173	0.770593	-1.67598	0.772442	-4.13482	-1.24305	-0.0246484	-0.696438	0.604737	0.270989	0.241521	0.734009	-1.64763	0.951749	0.99658	-5.60837	0.850221	-2.87234	0.999664	0.924864	0.714667	0.490814	-2.53212	-3.41778	-1.79973	0.983458	-1.0333	-0.254062	-0.107151	0.436464	0.989053	-0.648023	0.218483	-6.46334	0.824367	0.994394	-1.88941	0.939609	-0.622985	0.968234	0.973467	0.218352	-0.766073	0.748961	-1.35604	0.587395	0.0633648	0.0916172	0.999709	0.983092	0.187734	0.999564	0.0365135	-1.20722	0.988986	0.891204	0.924665	-0.00091915	0.976042	-0.0227033	0.987435	0.994871	0.644393	0.473592	0.288238	0.501669	0.433006	-0.177797	-1.27096	0.896892	0.583915	0.352763	0.616147	-0.298141	0.997684	0.654348	0.555724	0.829878	0.751611	0.704091	-2.31796	-1.12849	0.999945	0.517881	-1.00277	-2.78843	0.697372	-0.851747	0.061073	0.99344	0.463627	0.745802	-1.50352	0.782464	0.802999	0.0114319	0.525511	0.978107	0.52127	0.927556	-0.170214	-0.759967	0.794682	0.155253	-8.98898	0.144905	0.276456	0.878425	-0.968846	0.368168	-0.200976	-0.427111	0.500233	0.772036	-0.00352808	-3.26504	0.287473	0.53339	0.502816	0.651738	0.225193	0.463249	0.620091	0.0452333	-0.0920026	-1.69716	0.729195	0.970069	-0.0788951	0.407587	0.462867	0.844494	-0.115465	0.254309	0.599725	-3.29878	0.701979	-1.47485	0.40765	0.854847	0.910229	-0.523311	0.999258	-0.327077	-1.45047	0.885666	-2.8012	0.327742	0.885305	0.484974	0.160557	0.665699	0.643559	-0.353748	0.5607	0.231788	0.337364	0.926572	0.992187	0.589951	-0.905238	0.342976	0.962344	-1.21033	-1.95118	-1.1274	0.986564	0.546191	0.996984	0.19624	0.85255	0.647961	-0.301863	0.987072	0.883836	0.110007	-0.263517	0.972657	0.82273	0.127145	0.271305	0.973255	0.994204	0.916001	0.920932	0.909783	0.0825095	-0.201682	-1.16236	-2.7268	0.71446	0.2646	-1.28349	0.431479	-0.0540254	-0.0680369	-0.259575	-3.09183	-0.62014	0.993047	-0.597746	-3.60477	-1.29241	0.781543	-1.51622	0.971122	-4.88692	0.581004	0.889022	-0.0365211	0.378521	0.710612	0.370162	-6.51713	0.76478	0.866761	0.00592574	0.350504	-1.29602	-0.532159	-5.93226	0.949829	0.715141	0.875797	-0.405266	0.999806	-0.0951294	-2.21969	0.566853	0.375316	0.137615	-0.116268	-1.62255	0.703849	0.136115	-1.15322	0.925784	0.980681	-0.324627	-0.190189	-0.864447	0.701403	0.690345	0.650959	0.226446	0.108228	0.850321	0.796468	-0.0398519	0.278282	-0.472132	0.829367	0.847461	0.980762	-3.01982	-0.395396	-0.849107	-1.13456	0.925845	0.980323	0.842307	0.43346	0.561697	-0.0488105	0.953032	0.747645	0.876048	0.3235	0.967334	-3.67796	-0.645305	0.966302	-0.203946	0.0609552	0.943532	0.800452	0.775448	0.967565	0.953215	0.28491	-0.985527	-0.606738	-0.516399	-1.96311	-0.407205	0.9769	-1.50579	-0.0312029	0.642626	0.214076	-0.0793359	0.462112	0.0933068	0.506666	-2.0258	0.257742	-0.404067	0.806134	0.927067	-6.46807	0.670987	0.922893	0.635395	-0.33542	0.844771	-1.19887	-0.141634	0.999612	-0.494103	0.847277	0.972756	0.569514	0.981893	-0.155789	-0.778689	0.37659	0.996983	0.210215	0.950266	-0.0427687	0.46797	-1.54465	0.160354	-1.1925	0.0160395	-5.01725	0.978753	0.975083	0.192246	0.985129	0.895662	0.944515	0.338528	0.851862	0.979196	0.994499	0.210097	0.883943	-0.348749	0.524182	0.17806	0.914702	0.0669827	-0.485636	-0.482416	0.280171	0.911241	0.657815	0.750566	-0.250473	0.981695	0.18348	0.621734	0.993646	-1.47688	0.991992	0.318451	0.971273	-0.564164	0.816507	0.453735	0.605344	0.830167	0.698797	0.934707	-1.28114	-0.0470804	0.414058	0.907917	0.0572503	0.918148	0.66097	0.499454	0.94365	-1.80682	-0.0520301	0.842035	-0.345679	-0.756024	-1.3163	-2.66997	0.903656	0.938884	0.195605	0.995324	0.739331	0.537673	-10.3147	0.773006	0.97276	-0.618572	-1.48569	0.702956	0.962417	0.582928	0.98743	0.994448	-0.648096	0.158226	0.983656	-0.983452	0.335094	-1.89053	-4.53746	-0.406381	0.990356	0.634733	0.82311	-0.162167	0.614867	-0.316894	0.998789	0.77564	0.253836	0.0355974	0.986789	0.485098	0.103121	0.993122	0.321042	-0.344821	0.980343	0.976763	0.832853	0.205924	-1.44408	0.999886	-3.61451	0.75008	-5.68384	-0.415683	-0.151761	0.773792	-0.147277	0.638767	-0.0509336	-0.525988	0.123109	0.121137	0.652619	0.408193	0.884004	0.697946	0.796301	0.78928	0.549803	0.978206	-0.683846	0.899699	-0.244398	-0.331071	0.526038	-1.62143	0.355192	0.991167	0.870118	-9.69889	-3.74504	-4.52357	-0.0345115	-0.140571	-1.45067	-3.31533	0.890819	-0.545276	-1.6152	0.439995	0.962763	0.632608	0.995857	0.608726	0.234279	0.686076	0.303862	-0.0664404	0.129727	-0.840908	0.612017	0.642202	0.827057	-1.06304	0.406026	0.920907	-0.436622	0.0295245	0.191954	0.213171	0.529001	0.855203	-0.0723291	-0.721766	0.636521	-0.609407	0.144134	-1.61933	-0.0792437	0.973305	0.999837	-3.48849	-1.10834	-1.69821	0.986026	-6.68051	0.969958	0.297946	0.997655	0.502802	0.835201	-0.361669	-0.330144	0.0363139	0.92643	-1.05893	0.978643	0.943311	-2.57968	-0.488055	0.957543	0.771312	0.583699	0.999265	0.890748	-8.63745	0.806865	-0.278639	0.795038	-2.39262	0.21832	0.526373	0.830423	0.988261	0.900866	0.693115	0.0053098	0.613648	0.895465	0.923277	0.993318	0.524276	0.968834	-0.727172	-0.426487	0.993136	0.993755	-0.978396	0.936384	0.366975	0.886767	0.8581	0.872738	-2.8874	0.977134	0.988708	0.248613	0.159364	-2.96409	0.139291	-2.14118	0.511116	0.580866	-0.510564	-0.262042	-0.50605	-1.89327	0.419979	-5.3469	0.307981	-0.87169	0.791216	0.998236	0.22161	0.996185	0.990462	0.903425	0.989695	0.164859	-1.07641	-2.06456	0.66984	0.612521	0.351067	0.986491	-0.268302	-0.157863	-0.100763	-1.10976	0.276755	0.701616	0.979083	-0.498588	0.0255036	-1.81084	-0.485195	0.900747	0.594287	0.495783	0.0757458	0.94953	-4.15596	0.745924	0.878958	-1.00013	0.173063	0.984219	0.949821	0.328807	0.399046	0.562828	-2.30612	0.287222	0.627606	0.258111	-1.1699	0.989345	-0.135071	-1.21891	-3.28325	0.697318	-0.616587	0.613521	0.973143	0.596307	-0.0768693	0.982904	-0.314753	0.773934	0.996367	0.0944075	0.99774	-1.09531	-0.159558	0.922178	0.840228	0.592517	0.656287	0.988872	0.414918	0.845404	-0.0343419	-1.08426	-13.0723	0.983518	0.677929	0.88686	0.430447	0.361934	-3.88729	0.336993	0.690371	0.216101	0.0908991	0.502421	0.411417	0.999629	0.395907	0.939303	0.559552	0.638279	-1.84967	0.7644	0.787991	0.318412	-0.30256	0.618598	0.969508	0.913202	0.939702	-2.21635	0.105244	-0.697521	0.328358	-3.10165	-0.811344	0.709944	0.984911	0.992044	0.967281	-0.466557	0.914357	0.569763	0.844024	0.18592	0.640574	0.968985	0.987492	0.472622	0.53433	0.910577	0.949376	-0.528654	0.166215	0.999995	0.543327	0.738535	0.9139	0.414602	0.844832	0.666304	0.957029	0.65548	0.3196	0.899557	-0.657655	0.897637	-6.27548	0.989994	-6.03945	-2.91554	0.508079	-1.41093	-0.192388	0.961438	-0.199399	0.513411	0.295962	-4.98867	0.312553	-0.743229	-2.08016	0.999682	0.943727	0.676521	0.841788	0.458357	0.306186	0.887379	0.772806	-0.443978	0.941482	0.981597	-14.0236	-0.427581	0.960948	0.235447	-0.966599	0.0580811	0.786536	0.672365	0.133036	0.983638	-0.360053	-0.209987	0.742355	0.92283	0.704481	0.983703	0.948895	0.849779	0.0290967	0.5998	-0.297688	0.392661	-0.00470992	0.603818	0.846133	0.777648	0.462753	0.868098	0.338501	-0.740351	-0.0107399	0.453161	0.591684	0.722618	0.887641	0.760625	-0.360571	0.999896	-1.06914	-0.00092146	0.626353	0.990454	0.999877	-3.70469	0.944663	0.95511	0.0340361	-0.00381239	0.999905	0.151739	0.798492	-0.0544053	0.193641	0.701937	0.901595	-0.103863	0.988593	0.887555	0.991204	0.64246	-1.0128	-0.332917	-6.58814	0.996475	0.402715	0.274962	0.890075	0.148156	-3.554	-1.90323	-2.8801	0.247859	0.5839	-3.37132	0.991845	0.782487	-1.07644	0.858957	-1.08126	0.812155	0.223653	0.436332	-0.491442	-1.05554	0.583672	-0.304825	0.979488	0.0909932	0.986524	0.150068	0.0297902	0.344937	0.989392	0.440162	0.456019	0.761142	0.455666	-3.15317	-0.967702	0.118598	-0.480918	0.889452	0.199335	0.280256	0.927484	-0.0330508	0.574865	0.527011	-0.595357	-1.5827	0.604617	0.841029	0.784385	0.544245	-0.0256168	0.793887	0.699609	0.238599	-2.57475	0.375915	-0.488644	-0.605911	-1.54336	0.639482	-1.10885	0.930105	-0.608422	0.52241	-0.642898	-0.444879	0.990837	0.677082	0.910201	0.203838	0.502519	0.988879	0.0202876	0.861835	0.332738	0.771108	0.584569	0.463963	-1.78577	0.992583	0.999046	0.998543	-2.28807	0.838169	-0.66927	-1.60072	0.990451	-1.56477	0.987116	0.854447	0.696021	-0.358611	0.367261	-1.57319	-0.949964	0.993184	0.414186	-2.05398	0.74644	0.830069	-0.616008	0.156703	0.688258	0.0338079	0.877529	0.508541	0.923811	0.949045	-0.484591	0.433962	0.7	0.999991	0.948071	0.260877	0.737947	-0.570578	0.977752	0.929758	0.736543	0.87829	0.807984	0.5833	0.584084	-1.27723	0.984979	-5.08917	-0.639024	0.874993	0.689096	0.267601	0.522188	0.289674	0.99756	0.999946	0.935247	-1.95633	0.333146	-0.771194	0.530298	0.995725	-0.693944	-1.83041	0.820903	0.801184	0.659224	0.414898	-0.321608	0.537032	0.584071	-10.7172	0.943246	0.527138	-0.237885	0.284686	-0.326807	0.807626	-1.01501	-0.317132	-1.06881	0.528974	-0.432965	-0.188344	-0.0681285	-0.118513	0.4548	0.0643129	-0.852789	-0.558122	0.0925384	0.478559	-0.136844	0.999172	0.686577	0.95862	0.933391	-1.60915	0.999863	0.515158	-0.900802	0.776177	0.681282	0.32177	-2.64078	-0.355722	0.110842	-1.63507	0.584365	0.961522	0.553628	0.997267	0.971382	0.924039	-0.0245881	-0.254459	0.380483	0.0382569	0.224444	0.97755	-0.0985321	0.848464	0.99401	0.995736	0.997439	0.903914	0.944335	-0.318817
Indigofera_diphylla	0.591993	0.768183	0.91587	0.659238	0.81222	0.0556039	-3.13906	0.0655689	-0.380516	0.940432	0.576172	0.994711	0.327695	0.962695	0.198671	-0.717313	0.928152	0.337662	-0.342837	0.821752	-0.604078	0.913145	0.998176	-0.0684046	0.587487	0.404532	0.521963	-0.701038	0.411474	0.974923	0.73773	0.544868	0.981187	0.26926	0.986288	-1.47315	0.907855	-0.713521	-0.104147	0.935667	-0.0607842	-0.979338	0.120696	0.450791	0.735662	0.975747	0.949094	0.119357	0.245417	0.800005	0.999967	0.697191	-0.639382	0.917881	-0.75128	-8.57698	0.37915	0.667532	-0.875539	0.821518	0.966388	-0.0940556	0.314657	0.428818	0.191263	0.831909	0.89533	0.034954	0.343558	-1.07161	-1.08294	0.928643	0.552111	0.275891	0.473179	-0.614826	0.948252	0.987265	0.0365415	0.999714	0.479985	-0.0775827	-0.27996	0.910261	0.932049	0.986546	0.97906	0.166141	0.999993	0.650216	-4.05448	0.999984	0.315062	0.99178	0.420333	0.429058	0.885523	0.392574	0.233907	0.72336	-6.42817	-1.79064	-0.903442	0.985627	0.93745	0.275653	0.767375	0.429567	0.592209	0.999017	0.563265	0.986754	-1.63857	0.0505082	0.870043	0.658079	0.549332	0.980045	0.359731	0.464557	-1.01931	0.8651	0.397848	0.999511	0.608531	0.629908	0.900739	0.933562	-0.257685	-5.71641	-0.324295	0.830583	0.737724	0.728409	-0.544926	0.866341	-5.3487	0.00226554	-1.18876	0.566328	0.0852729	0.950158	0.88831	0.576118	0.899817	0.83082	-1.14679	0.262743	-1.86638	0.999763	-0.106047	0.688832	0.952779	-0.38857	0.999283	0.981751	-1.24799	0.738049	-8.89281	-0.784665	0.279646	0.977007	0.859302	0.16838	-3.16021	-1.09717	0.955021	0.967585	-4.45626	0.748432	-6.59553	-0.531404	-1.98576	0.0882148	-0.642039	-0.345802	-0.865545	0.992763	-1.74204	0.685968	0.74293	-0.647391	0.996108	0.222531	-0.510725	0.99364	0.82493	0.613284	-0.145481	0.549295	0.87522	-4.82402	0.578428	-1.07255	0.464533	0.420212	0.205951	0.153563	0.988997	0.0669268	-0.443116	0.590068	-0.157151	0.798246	0.999861	0.2821	0.199474	0.687804	0.894546	0.131734	0.183387	0.762425	-0.542967	-1.05124	0.682081	0.553704	-5.74243	0.724495	0.344885	0.483488	0.0207198	-17.4247	0.239188	0.999872	0.98582	0.700447	0.145465	0.997591	0.719414	0.0714432	0.845624	-7.93655	-0.756696	-0.012671	0.57499	-0.395887	0.768109	0.385193	0.172182	0.585407	-0.575484	0.999959	-0.17456	-0.631086	0.988463	-0.0406868	0.370458	-0.279101	-0.643264	0.776185	0.999878	0.933948	0.121119	-2.97907	-0.146422	0.986568	-0.0278922	-0.283236	0.964031	0.968939	0.437127	-0.146525	0.799177	-0.831122	0.957368	0.961239	0.940013	0.238354	0.00259104	0.957345	0.999947	-0.964052	-0.00990054	0.763489	0.280804	-1.35292	0.762375	0.851336	-0.55972	0.991225	-0.0190617	0.696434	0.984732	0.964431	-1.13751	0.942205	-0.138783	0.368704	0.646757	-5.56094	0.867475	0.327625	-0.172873	-1.23102	-0.14313	0.886338	-0.771067	0.842265	0.845291	-0.183971	-2.0162	0.140818	-2.03171	0.686598	0.815006	0.154109	0.749547	0.626226	-0.201336	0.377032	-1.53792	0.970608	-0.0334773	-0.549492	0.995527	0.971067	-0.0108085	0.998585	-0.217982	-0.812352	0.873181	0.01931	-0.197293	-0.0557801	0.998204	0.0772481	0.153213	0.385087	-0.0382609	0.962115	-0.0891534	0.997039	0.47334	0.999414	0.921559	0.717484	0.313618	0.783691	0.0789776	0.196909	0.0215665	0.819069	0.511496	0.963844	-4.45449	-0.390624	0.78898	0.358934	0.419493	0.137958	-0.717454	0.899725	0.917476	-1.65794	0.914373	0.652369	0.712412	0.293156	0.929148	0.805375	0.376605	0.333444	0.841693	-0.365612	0.992011	0.87913	0.998226	-0.854922	-0.976592	0.795034	-0.502441	0.935766	-0.0218509	-3.94533	-0.718949	0.927903	0.988231	0.741366	-0.25163	0.992396	-0.0857583	-0.698955	0.925752	0.578507	0.788952	-1.5052	0.859407	-1.52693	0.226701	0.67238	0.670675	0.371903	1	-9.84637	-0.423264	-0.996532	0.999975	-0.0309846	-0.170097	0.104367	0.997592	-0.00549082	0.18871	-1.45172	0.925349	0.951933	-1.76201	-1.09757	-0.156198	0.998022	-1.08348	-0.0942671	0.597983	0.730138	0.981958	-3.46747	0.099654	0.955753	-0.23061	-1.90898	0.600106	0.331018	0.582972	0.844714	0.849938	0.618754	-1.18374	0.720799	-0.0355089	0.282692	0.49073	0.996894	0.112653	-1.20818	0.727152	-0.790089	0.654858	-0.23709	0.741748	0.642292	0.599422	0.301901	0.794079	0.999923	0.177062	0.639037	0.847359	0.456296	-0.892104	0.942943	0.810502	0.354803	0.831099	0.842649	0.393267	0.40288	0.680911	-0.0774203	-0.643143	0.637549	0.917424	-0.891477	0.996735	-1.02879	0.971096	0.879836	0.881773	-5.92883	-0.331714	0.764571	0.757257	0.997924	-2.96822	0.524279	0.973171	0.855284	-0.40016	-5.1501	-0.206653	-0.173695	0.82575	0.781392	0.246059	0.858339	0.995636	0.964359	0.990416	0.74968	0.601004	0.613906	-1.88187	-1.09182	0.882553	-0.300653	0.958073	0.695625	-0.562672	-0.626498	0.526356	0.951048	0.16547	0.461579	0.944882	-0.671914	-0.243653	-1.67565	0.749908	-0.361757	0.287978	0.131369	-0.925739	-0.324767	0.951023	-0.0577589	0.201452	-3.6969	0.497206	0.62102	0.874756	0.860022	0.162739	0.59912	0.255921	-0.0175283	0.928583	0.760946	0.572079	0.856199	-2.73268	0.918813	0.778265	0.995201	-0.273489	0.190931	0.710682	0.978145	0.0688946	0.271799	0.742194	-0.377626	0.149284	0.683987	0.999932	0.17414	0.998815	0.686549	0.309805	-0.387039	0.988508	-1.67285	-5.144	-0.478915	0.854778	-1.0815	0.278409	0.451419	0.845715	-2.08974	0.398481	0.970379	-0.130074	-4.76984	0.997228	0.755101	-0.382365	-0.347892	-0.350589	0.994821	0.988335	0.982107	0.40642	0.951599	0.188396	0.675596	0.317014	0.852846	0.984229	0.935935	0.720688	0.998287	-1.63375	0.960526	0.474726	0.888377	0.96387	-0.289892	0.382295	0.950066	0.47797	0.335998	0.847662	0.578153	0.139573	0.935497	0.750784	0.885764	0.328678	0.999748	0.828038	-4.08362	0.810751	-1.15644	0.899821	0.995703	0.381173	0.677687	0.645068	-0.849534	-2.36137	-2.94107	0.998405	0.883098	0.334365	0.698598	0.565692	0.958304	0.557998	0.234246	0.756015	0.334107	0.250335	0.214068	0.540129	-6.45762	-0.0149637	0.941424	0.760214	0.248668	0.452567	0.923741	0.740491	-1.53498	0.957657	-1.37904	-1.09217	0.9637	0.805722	0.999167	-1.82158	0.997387	0.960147	0.969502	0.831871	0.999996	-0.620694	0.999283	0.996773	0.987329	0.660731	-0.403677	0.299845	0.714702	0.906658	0.330587	-0.433059	0.743359	0.249939	-0.647952	0.999567	0.723669	0.688892	0.764361	-0.103884	-0.285595	-1.76291	0.614411	0.80332	0.628587	-0.949225	0.942837	0.976059	-1.85194	0.972601	-1.76286	-1.18109	0.873133	0.22153	-7.23233	0.178354	-0.583872	0.391043	-2.97739	0.859758	-0.571521	-0.0750034	0.996051	0.588702	0.564954	-2.48676	0.901805	0.611298	0.20737	0.433034	0.825207	0.246347	0.428271	-0.503806	0.826203	-4.76788	0.574312	0.999841	-1.09288	-1.13497	-0.709492	0.301231	0.978301	-4.84958	0.828259	0.262344	0.929975	0.859887	-1.64741	0.0903568	0.90592	0.971727	-8.68347	0.0469826	0.996709	0.257531	-2.01806	0.894857	0.762608	0.905778	-0.59189	0.228248	0.0972089	0.996449	-1.21267	0.433742	0.307959	0.0680873	0.999489	-1.18282	0.724613	-0.57225	0.920029	0.833558	0.91151	-0.351747	-3.98494	-0.494454	0.953936	0.781464	-1.7016	-3.91063	-0.971673	-1.93384	0.636725	0.987339	0.992278	0.834255	0.924002	0.992386	0.516117	-0.131168	-0.507724	-3.69075	0.408576	0.183737	-0.0294501	0.299844	-0.586423	0.739075	0.942022	-0.402163	0.676896	0.435843	0.699255	0.850456	0.436397	0.64934	0.994203	0.121435	0.186781	0.84192	0.922799	0.785653	-6.03734	0.844324	-0.270555	-0.188105	0.433091	-0.149974	0.570867	0.696772	-0.406426	0.900276	0.817768	0.836285	-0.390466	-0.570738	0.0370028	-2.36709	-0.924166	-4.06819	0.509797	0.950566	0.915555	-0.780968	-1.27288	0.287692	0.573104	0.323191	0.9634	0.0317515	0.806266	-5.73494	0.998536	0.0197476	0.992848	0.873993	0.86459	0.986036	0.686677	0.281745	0.96494	0.836077	0.208551	0.702593	-0.258485	-0.0613748	0.968217	0.964748	-1.05116	-0.835738	0.92329	0.938113	0.821519	0.997719	-0.266704	-0.151787	0.984772	0.299382	0.980683	0.526954	0.974944	-0.62442	0.627368	0.224421	-0.492719	-0.560286	-1.38822	0.326803	0.775048	0.361908	-1.11476	-0.336257	-0.504424	0.31504	0.995729	-0.497156	0.981925	0.826893	0.154233	-0.10081	0.225306	-0.541311	-0.900706	-0.115123	0.576261	0.559845	0.90737	0.770392	-3.62524	0.778483	0.994907	0.980346	0.857692	0.935907	-0.720334	0.788656	0.13679	0.475741	0.971052	0.923522	-1.65449	-0.590994	0.999436	0.59466	0.298346	0.891344	0.999968	0.897967	0.900999	0.878804	0.635596	0.394534	0.891248	-0.0704066	0.906803	0.135422	0.689705	0.966755	0.972697	-1.86279	0.143719	0.674108	0.881689	0.981228	0.990457	0.384813	0.311957	-0.938397	0.541042	-0.944103	0.95928	0.99081	0.744494	0.00873658	0.0223693	-0.28768	-2.35291	-1.32917	-0.0232921	0.659851	-2.42877	0.280058	0.833165	0.983514	0.17262	0.943347	-5.22354	0.607807	0.996172	0.794371	0.856918	0.346214	0.945087	-0.0634486	-0.321614	0.128008	0.355137	0.580049	0.165417	0.230706	-0.00571317	0.538541	0.982136	0.891209	-0.0510837	0.186521	0.0756165	-1.79927	0.885371	0.580831	0.832304	0.729174	-0.63658	0.696917	0.640555	0.837973	0.996473	0.914203	-1.37896	0.594421	0.986513	0.778925	-1.61338	0.826589	0.337854	0.462806	0.99379	-2.4514	-2.00305	0.11144	0.986631	-0.963975	0.974848	-0.019049	0.898187	0.273104	0.497905	0.998216	0.980252	0.891203	-5.18094	0.523409	0.947394	0.205464	0.843324	0.999433	0.963768	0.755495	-0.531361	-4.00498	0.844066	0.456535	0.702675	0.334732	0.935098	-4.748	0.663756	-3.39858	0.849249	-0.131197	0.935836	0.913791	0.5402	0.440565	-1.71302
Falcataria_falcata	0.705683	0.808112	-0.889449	0.942656	0.995764	0.444111	0.587763	-4.7528	-4.01057	0.869685	0.388456	-3.30595	-0.394442	0.870592	0.989619	0.0874865	0.149318	-0.470227	-1.22022	0.404269	-0.242068	0.206761	0.98029	0.467338	-0.12451	-0.697723	0.774595	-2.00679	-1.83869	0.973763	-0.083974	-0.225758	-2.98181	0.729785	0.795753	0.94698	-1.28128	0.364846	0.583191	0.988302	-0.0705254	-0.423747	0.838256	0.978458	0.975016	0.084848	0.233374	-0.970288	0.931647	0.870369	0.993393	0.122278	-0.463062	0.95445	-0.350366	0.794268	0.891675	0.264659	0.990533	0.472535	0.461414	-1.365	-1.39178	-0.841909	0.0304004	-2.13528	0.894453	0.424033	0.324059	0.940618	0.749513	0.515349	-0.220964	0.979978	0.766433	0.538835	0.933501	0.948858	0.313977	0.995229	0.755102	-0.38198	0.824615	0.90311	0.845447	0.74153	-1.25073	0.644551	0.0865789	0.382493	0.922528	0.522566	0.546043	0.692253	0.463245	-0.289751	0.995246	0.997859	0.0474338	0.994825	-1.84905	0.919232	0.998241	-0.183364	-1.29161	0.954263	0.784864	-1.07217	-0.174223	0.773948	0.91516	-6.97058	0.988268	-4.28893	0.792359	0.999824	0.219765	-0.357496	0.967063	-0.151069	-0.00785943	0.645359	0.206021	-1.19658	0.987921	-0.392612	0.999344	0.99679	0.473474	0.74131	-0.441488	-1.67777	-0.342261	0.34388	0.0611904	-0.247912	0.702945	0.94323	0.284281	-0.274778	-16.6513	-0.225332	0.224866	0.675198	0.426786	0.228084	-4.36969	0.93368	-0.959136	0.355992	0.915709	-2.93056	0.954241	0.729668	0.171856	-0.280866	0.254468	0.893443	-1.04343	0.504554	-1.73808	0.821256	-2.71775	-6.45363	0.757461	0.954782	-2.42638	0.972808	-4.41895	-0.101135	-1.849	0.776803	0.946383	-1.1529	0.623314	-0.849599	0.367115	-0.353468	0.964978	0.387019	-0.592741	0.502357	0.633131	0.982483	0.467955	0.492527	0.750998	0.0659779	0.616393	-0.225373	0.956643	-2.10097	-1.47612	-0.267507	-0.410055	0.564034	-1.72724	0.554752	0.696971	0.327299	0.632422	-0.3256	0.230952	0.774048	0.89837	0.826726	0.682676	0.996337	0.622433	0.587719	-0.741648	0.959686	-2.26248	0.261663	-4.0951	0.997234	0.992386	0.99897	0.63441	0.00522654	0.93059	0.746728	0.97372	0.854783	0.499475	0.805596	-0.0759514	0.54472	0.869303	0.855323	0.808847	0.638808	-1.50094	0.849283	0.913435	0.00018354	0.713544	-0.5943	-3.38705	0.9999	0.83776	0.881998	0.95583	0.528642	0.987289	-0.213935	-0.095609	-3.53687	0.927087	0.999704	0.970623	0.335134	0.91382	0.0121163	0.906032	0.441882	0.981792	-3.28027	-0.00576357	0.980206	0.985682	0.156899	0.236439	0.998061	-0.730725	0.159131	0.885091	0.969066	-1.83767	0.559413	-4.6121	0.620048	-2.29896	0.792597	-4.31451	-2.3733	0.986461	0.576803	0.0617436	-0.484373	-0.947987	-0.456838	-0.543513	-1.17553	0.966364	-5.20396	-1.33797	0.116074	0.562911	-0.312322	0.458053	0.55368	0.914173	0.61214	0.210425	0.0423376	-0.0939573	0.667257	0.59524	0.896202	0.999995	0.97858	0.92285	-1.3815	-11.4761	0.993255	-0.611692	0.742701	-0.600394	0.918916	0.99772	0.337214	0.864992	-0.206054	0.874746	0.613739	0.85958	0.99891	0.711474	-1.23823	-0.0553811	0.996279	0.720342	0.00846648	0.264945	0.242974	0.266371	-0.0908379	0.890513	-1.47988	0.103955	0.307337	-2.00402	0.271396	-1.30037	-0.551074	-4.39524	-0.0476443	0.964199	0.624417	0.391903	0.639199	-0.305889	0.271753	0.993166	0.873356	0.0559466	0.779189	0.816398	-0.182704	0.515795	0.773966	0.593072	0.999544	0.727246	0.143297	-0.0420245	0.0737579	0.994763	0.928479	0.793617	0.993324	0.196898	0.93694	0.210808	0.602781	0.992203	0.0615775	0.98308	0.370126	0.261288	0.552735	0.386283	-6.40774	0.966868	0.783127	0.491694	0.877014	-0.774512	0.996793	0.832164	0.584715	-0.095682	0.789314	-0.00647254	0.753856	0.951542	0.693139	-1.44872	0.941091	0.265851	0.738854	-0.22439	0.922522	-0.897224	-1.07444	0.997548	-0.445427	-0.902603	0.184462	0.188893	0.300144	-1.52248	0.728952	0.867114	0.407679	0.999918	-1.21715	0.337028	-5.77708	0.256417	0.544636	0.999836	0.825957	0.957043	0.819861	0.401184	-0.0886755	0.517559	0.814683	0.779816	0.498031	0.102107	0.269243	-1.84265	0.998328	0.670839	0.976168	0.0624128	-0.159297	-0.108979	0.963105	-0.860363	0.803987	0.779158	0.93433	0.693563	0.0544059	0.738469	0.592714	-2.88339	0.81341	0.542693	0.882937	0.451185	0.526628	0.57757	-0.918055	0.0309596	-0.536093	-0.196084	0.991201	-0.184741	0.111331	0.747765	0.33608	0.441862	-1.67055	0.291194	-2.64229	-1.3459	0.966721	0.232359	0.414346	-0.940484	0.946144	0.951282	-0.240862	0.987479	0.126469	0.817058	0.719848	0.817333	0.999952	0.433857	0.765715	-0.268194	0.129928	-1.38787	-0.772845	-3.89109	-2.14485	0.623249	0.815102	0.134015	-0.572206	0.953633	-0.0835924	-3.89657	0.907493	0.849315	0.535733	0.96478	0.948648	-2.04814	-1.06391	0.894484	-1.10693	-0.874284	-0.576287	0.0976198	0.985962	0.936892	-0.294566	0.688748	-2.12234	-0.330512	0.668704	0.282868	-0.206873	0.985587	-0.258726	-0.401706	0.840795	-0.149497	0.98766	-0.346478	0.938449	0.229852	0.840648	0.91319	0.931665	0.327104	0.597851	0.531393	0.999982	0.889496	0.356655	-2.24691	0.0565307	-0.940283	-3.22887	0.993131	0.985137	-0.0213523	0.789369	0.477551	0.953708	-0.0564623	0.654002	-6.68057	0.639758	0.544857	0.258902	-2.78225	-0.149872	0.0411259	-0.399091	0.466513	0.988749	-0.187712	0.338322	0.884005	-0.786892	0.454676	0.618598	-1.13629	0.992375	0.943754	-0.31775	0.478931	0.328617	-0.340271	0.320504	-0.900789	0.758453	0.0599586	-0.435908	0.467919	-0.527329	0.994264	0.229995	0.96466	0.896057	0.455481	0.892987	0.960218	0.827143	0.803381	0.650611	-0.191517	0.977309	0.683449	0.407549	0.582428	-0.219683	-0.214955	0.580175	0.933514	0.549839	-1.49575	-0.0407329	0.313472	0.879089	0.518465	-7.17818	0.3614	0.965655	0.412823	0.886538	0.519717	0.788147	-0.383901	-2.46505	0.688212	0.998841	0.309529	0.207993	-2.21777	0.985237	0.979386	0.753712	-0.538608	0.994514	0.987249	-0.369585	0.220924	0.93271	0.0270581	-0.778604	0.635292	-0.594451	0.109104	0.581185	0.924794	0.791683	-0.815169	0.992357	-0.00546156	-0.52935	0.989358	0.33627	0.990747	-0.00642438	-0.469664	0.880168	-0.0585592	-0.422319	0.908633	0.998332	0.999373	0.317056	0.980034	0.53078	0.827161	-0.171717	0.999666	0.90356	0.96393	0.543079	0.296065	-0.0254469	0.949415	-0.548027	0.612303	-0.513511	-0.340671	-0.373316	0.363038	0.985652	0.641466	-0.363642	0.966029	0.732668	0.545259	0.992674	0.324166	-0.14083	0.0685121	-0.987439	0.958409	0.617197	0.99121	0.999994	0.602705	0.779547	0.112704	0.825954	-0.233537	0.245338	-1.93207	0.70749	0.533761	0.227048	0.189621	-0.0412948	0.738706	0.174901	0.862729	0.624722	0.48458	0.998584	0.061448	0.920568	0.813883	0.944044	0.793335	0.897141	0.953119	0.633565	0.977954	0.466989	-2.16871	-2.08433	-0.414508	0.974776	-1.21784	-1.02529	0.987285	0.680255	0.687645	0.995684	0.671767	-0.10292	-1.74863	0.744535	0.756531	-0.219875	0.329999	-5.31782	0.235676	-1.243	-5.14779	-1.00671	0.988638	0.999906	0.973259	0.989462	0.796236	0.77609	-0.527871	0.67927	-12.5884	0.626267	-2.84286	0.2831	0.761942	0.9931	0.138884	0.40533	0.80268	0.689118	0.999972	0.273446	-0.263081	0.80071	0.252178	0.799123	-0.0698991	-0.155821	0.444963	-0.715662	0.798439	0.666541	0.917607	-0.0624319	0.765369	-1.75876	0.964605	0.618833	0.457877	0.994786	0.823381	-1.09628	-0.783663	0.634137	-0.963469	-0.895799	-0.611141	0.989915	0.974788	0.992309	0.366144	-0.562454	-0.909677	0.997525	0.944524	0.689241	0.155575	-0.495785	0.990968	0.979816	-1.25443	0.368212	0.369341	0.977974	0.92286	-0.310516	0.849947	0.563192	0.990249	0.986953	0.958344	-0.0419823	0.289062	-2.31232	0.30138	0.993276	0.9978	0.364319	-0.793028	-0.320812	-1.64291	-0.462741	0.776402	0.0997633	-0.266399	-1.67516	0.555234	0.319526	0.9776	0.92608	0.721104	-0.224215	0.985308	0.998505	0.534155	0.241388	0.15067	0.869823	0.734619	0.657065	-0.0698707	0.291073	0.922144	-0.701258	0.983223	0.921437	0.984147	0.542137	0.690835	-0.909909	0.607274	0.222409	0.500282	0.991204	0.944449	0.908999	-1.65222	0.990506	0.621541	0.695126	-0.313258	0.0842794	-1.24295	-5.55212	-2.70053	0.953817	0.866286	0.736142	0.998991	-0.988084	0.838505	0.470141	-0.364821	0.996098	-2.02761	-0.057438	0.0615897	-2.5597	0.93863	0.99986	0.512899	-0.0247338	0.581478	0.963372	0.724882	0.946153	0.897891	0.990996	0.974207	-0.298665	0.937158	0.426733	0.840752	-0.310261	0.70088	0.999791	-0.44347	0.951488	0.961225	0.950407	0.922164	0.882116	-0.532918	0.916926	0.990716	0.869832	0.999971	0.911735	0.682278	-3.46154	0.853464	0.77281	0.66325	0.434045	0.866362	-1.35085	0.93307	0.999543	0.913297	0.763506	-1.19969	0.974145	0.796251	0.996526	-1.1078	0.870871	0.146867	-0.530557	0.18713	-0.566251	0.281897	0.596787	-0.00696853	-0.121071	0.997399	0.552683	-0.313542	0.862451	0.588974	0.0944316	0.96851	0.597721	0.916993	0.74061	0.932038	0.410549	0.453684	0.997506	0.53125	-2.16902	0.850741	0.14809	0.0948965	0.138289	0.951685	0.884973	-0.861681	-0.106057	0.933175	0.781529	0.97225	0.222116	0.999987	0.992878	0.235096	0.938374	0.951189	0.793301	0.025508	0.0593007	0.962032	0.996263	0.843663	0.998993	0.945421	0.972385	-0.425434	0.494279	0.992458	0.873052	-0.106147	-0.997515	-1.51861	0.268911	0.00665263	0.160757	-3.92723	-0.452984	-2.43916	0.613344	0.998824	0.992813	-0.303903	0.454636	0.49674	-0.823147	0.83437	0.740069	-0.0688626	0.0242329	-2.16387	0.74052	0.934097	0.86114	0.0269623	0.670339	0.404289	0.961645	0.901443	0.592354	0.995977	-0.251922	0.865142	0.490326	0.909793	0.99159	0.346483	0.281833
Phaseolus_maculatus	0.282571	0.840024	0.854782	-0.40377	0.680746	0.151276	-0.556306	0.992908	-5.371	0.98752	0.976193	-0.863789	0.807618	0.623164	0.321518	0.323158	0.265937	-2.07573	-0.11685	0.908995	0.46393	0.989611	-6.19807	0.962398	0.943117	0.860981	0.736563	0.853573	0.00386865	-0.914363	0.995054	0.225104	-3.04311	-5.17287	0.842567	0.816278	0.435627	0.220218	0.0759062	0.937832	0.948382	-1.66042	0.978895	0.21981	0.960407	0.599193	0.456481	0.872309	0.684394	0.739723	0.985805	0.964329	-1.1871	0.248426	0.929487	-0.437994	0.298073	-0.42877	0.423409	0.713063	0.0868604	0.531305	0.562826	0.950418	-1.39303	-0.587925	0.77765	0.998356	0.279404	0.166861	0.997321	0.782972	0.99286	0.983917	-0.628768	0.977041	0.786986	0.36487	-0.135513	-0.61599	0.869301	0.289102	0.690916	0.808374	0.91442	-0.398068	-0.173901	0.999681	0.914301	-0.452539	0.0411877	0.38119	0.832819	0.980519	0.459476	-0.622998	0.996951	0.969843	-0.396773	0.219451	-0.0610445	0.990906	-2.84038	0.531126	0.62707	-0.535476	0.328999	0.989228	-0.600339	0.954902	0.877697	0.308606	0.499028	-1.44117	0.44452	-0.969699	-2.275	-0.599775	-0.296745	-0.435645	0.588458	0.939162	0.323675	0.671567	-3.01605	0.766007	-1.74666	0.930624	0.907321	0.998761	0.293735	-1.69532	-1.51535	-1.42161	-0.124187	0.699872	0.374077	0.757679	-0.573245	-0.050638	0.987325	0.11361	0.957808	0.962682	-0.605624	0.919906	0.986809	0.739	0.752684	0.81142	0.866356	0.87824	0.71796	0.996909	0.901685	0.972676	-0.280478	0.0714224	-2.49985	-0.0218094	-5.41302	0.494466	0.88323	-1.96195	0.882687	-1.78433	0.879864	0.975644	0.120729	-0.93948	0.940627	0.873311	0.581248	0.999258	0.53994	0.0128545	0.398007	0.71743	-1.49798	0.81733	-0.0899758	-2.33726	-0.62061	0.988464	0.998689	-1.48719	0.829158	0.342654	0.245352	0.996994	-0.0140606	0.94684	0.774768	-0.249623	-0.623584	-4.45055	-0.744618	0.882823	-2.02807	0.946364	0.966075	-0.0969503	0.999973	-0.0255054	0.11697	0.98933	0.953422	0.906671	0.619441	0.965738	-0.609493	0.786711	0.956948	-0.487165	0.641005	0.990562	0.858764	0.0800321	0.593206	0.999147	-0.410207	0.862628	0.506497	0.886001	-2.44687	-0.0267513	0.834963	0.535063	0.27236	0.608941	0.992871	0.911441	-2.02657	0.916694	0.972742	0.901991	-3.56649	0.385565	-10.3279	0.668372	0.657625	0.967217	0.970239	-0.905749	0.996384	0.271364	-0.345559	0.999109	-7.14619	0.952888	-0.773056	0.142018	0.962421	-0.70455	-0.523587	0.880828	-3.66703	0.999327	0.635712	-0.513687	0.995556	0.431309	0.913017	0.271168	0.615144	0.724898	0.12424	0.998844	0.0924895	0.953626	0.867497	0.628002	0.957384	0.146891	-0.476948	0.89926	0.110794	0.468712	-0.255405	-1.0633	0.386654	0.865804	0.88673	-1.32703	-1.60231	-0.930226	0.516165	-0.846647	0.534889	-0.300612	0.0720897	0.625379	-0.05058	0.153317	0.909591	-1.02435	-0.477201	0.890972	-0.0440111	0.999973	0.864513	0.983796	0.0250915	0.896748	0.192545	1	0.99911	0.98972	-0.349822	0.236804	0.798074	0.661836	-0.0511864	0.892857	0.477682	0.855619	0.999973	-1.78651	0.998264	0.0817283	0.675847	0.885471	0.791348	0.550393	0.925901	0.671345	-1.02182	0.970165	-0.129045	-0.0180077	0.9861	0.0272672	0.963913	0.644174	-8.4693	-13.7598	-0.0394331	0.929148	0.639861	0.796554	0.961362	0.78802	0.912914	0.483167	0.73791	0.799206	0.909552	0.512071	0.596809	-0.823807	0.995592	0.593527	0.782918	0.147171	-0.457431	0.966911	0.999662	-0.959107	0.013628	0.916148	0.503009	0.926361	0.812273	-1.4042	-3.41427	0.114846	0.385465	0.84293	0.522571	-1.66941	-1.27478	-2.14275	0.956758	0.89226	0.381111	0.983256	0.709979	-0.448263	-0.71335	-0.607327	-2.82877	-0.499639	-1.86169	-0.185163	-1.88688	0.999301	0.39267	0.476547	-2.19726	0.319699	-1.07062	-0.076158	-0.352858	0.654711	-0.678096	-4.57272	-0.0635671	0.941389	-0.171498	-0.040895	0.999825	-0.596948	0.35958	-0.414217	0.974487	0.810433	0.190405	-0.195448	0.410939	0.994263	-1.12804	0.936878	0.895797	0.92557	-4.78148	0.963237	0.873956	-0.313365	0.155905	0.264737	-0.749512	-1.2077	0.186305	-0.0412458	0.994499	0.633121	0.607217	-0.169672	0.815355	-1.20913	0.853032	-0.0644509	-3.11956	0.87192	0.915292	0.96128	0.495768	-0.854225	0.543555	0.518732	0.908637	0.998929	0.27538	0.991172	0.890267	0.214351	0.990855	-1.39047	0.158797	0.69917	0.997673	0.598129	0.668579	-0.370936	0.643657	0.999818	0.342525	0.955219	0.994657	0.386357	0.999937	0.0746326	0.840633	0.187793	0.110445	0.399397	0.951434	0.827385	0.533979	-4.30196	-0.205246	0.141944	-1.34287	0.251892	0.7202	0.643451	0.541713	0.765324	0.727233	0.0888529	0.84062	0.817879	0.997322	-2.07678	0.198106	0.976681	0.860429	0.246983	0.476673	0.724448	0.550211	0.991378	-2.74721	0.99419	0.998902	0.869171	0.991413	0.956283	0.758473	-1.32588	0.943414	-0.186127	-0.91949	0.57385	0.468499	-0.407258	0.48483	0.955384	0.006371	0.932953	0.00417943	0.843023	0.926003	0.944085	-0.486282	0.696552	0.765066	0.359824	0.842345	0.792399	0.864625	0.951881	0.708276	0.976195	0.999466	-0.292393	0.812485	0.138754	0.269128	-0.0477288	0.92454	-1.70224	-0.176698	0.95466	0.221692	0.933771	0.873995	0.312072	-7.96822	-3.81239	0.983984	0.934416	0.923451	0.136078	0.747172	-2.47392	0.992506	0.600138	0.0915218	0.74446	-0.864748	0.490058	0.34796	0.813879	-0.709831	0.972277	0.999987	0.27457	-0.0294974	0.577298	0.759318	0.998542	0.463699	0.745858	0.623949	0.671023	0.570157	0.418572	0.824116	0.401016	0.95813	0.918092	-1.23918	0.0440882	-0.7584	0.99537	0.17144	0.863414	0.97124	-1.44011	-0.583505	0.966714	0.0132238	0.663123	0.994684	0.591484	0.70765	0.985753	-5.94072	-1.94441	-0.505002	-0.527403	-0.484536	0.998656	0.53194	0.860192	-0.678605	-0.669121	0.948963	0.987523	0.672913	0.988312	-0.959294	0.965604	0.995898	0.0310525	0.973689	0.86406	0.888426	0.84604	0.162607	0.754948	0.0248574	-0.0772858	0.118288	0.378692	0.574394	0.625822	0.996049	0.175973	0.961498	0.99886	0.992273	0.726479	0.459183	-0.91762	-0.890867	0.701548	0.828275	0.995261	-0.826274	0.336926	0.262574	0.854711	0.49296	0.999734	-0.129318	0.941002	-1.49373	0.889555	0.542379	0.222416	0.97452	0.647298	0.975005	0.809056	0.191363	0.192864	0.984593	0.945884	0.854227	-0.78832	-0.731508	0.998957	-0.242027	0.570425	0.998372	0.965499	0.789435	0.111189	0.993103	-1.30226	0.712697	0.0708121	-0.340151	0.68617	-1.71556	0.903857	0.937614	0.929269	-0.490505	0.521871	0.442059	0.739343	0.842261	0.652935	0.976641	-0.316313	0.916378	0.959921	0.500106	0.541108	-1.01521	-0.853703	0.79724	-1.68994	0.758428	0.565096	0.481188	-0.666639	0.993207	-0.0338265	0.998635	-6.5976	-0.408535	-5.30241	0.997091	0.612208	0.815706	-0.516346	0.929881	0.988786	0.894848	-0.423806	0.825191	0.338229	-0.630865	0.698216	0.300807	-0.6362	0.988536	0.240171	-3.59607	-1.20516	0.196492	0.0483229	0.634533	0.685562	-0.87118	0.106622	-2.48826	-0.167353	0.897214	-2.41323	0.619902	0.468372	-0.195641	0.0839546	0.566262	0.700304	-0.519602	-0.0815036	0.99989	0.899446	0.857741	-1.06671	-0.0432518	0.795075	0.982221	0.764257	-2.16133	0.466496	-0.120698	-1.16851	-0.224218	0.712857	0.714533	0.221832	0.179394	0.918112	0.975396	0.492925	0.714487	0.6724	0.249459	0.973854	0.999261	0.33763	0.998815	-0.165659	0.910829	-0.292165	0.424193	0.819271	-0.040856	-0.807752	0.827554	0.527417	-2.46385	0.922174	-0.270022	0.626402	-0.0456329	0.168067	0.268175	0.804283	-1.1742	-0.535806	0.708184	-0.572477	0.964343	0.458451	0.912255	0.815687	0.496077	-0.6461	0.988	0.135701	0.333864	-0.0692512	0.896156	-4.33586	-0.272994	0.92181	0.144769	-2.35584	-1.20714	-0.61165	0.836231	-0.726262	0.987618	-0.409436	0.998439	0.918344	0.640308	-2.30032	0.987445	0.99947	0.0698362	0.284106	-2.63756	-1.03583	-6.73911	-0.0917236	0.900643	0.997949	0.996864	-0.118814	-4.475	-1.15402	-0.21351	0.607697	0.441164	0.22989	-0.85607	0.918038	0.665622	-0.105074	0.122685	-0.278865	0.0606331	-2.06008	0.719455	0.759243	0.88112	0.00065117	0.892366	-0.307432	-3.74603	0.769043	0.603147	0.800311	0.950072	-0.562349	0.828911	0.1217	0.0869343	-0.708454	0.432239	0.989475	0.498597	0.361486	0.321978	0.224697	0.644547	0.695572	-1.56266	0.751913	-0.154219	0.993166	0.990641	-3.2039	-3.52868	0.928704	0.999999	0.986728	-0.329632	-1.00203	-0.355553	0.977198	0.708843	0.969731	0.950186	0.971154	0.976461	0.706636	0.72115	0.781948	0.383474	0.99835	0.536558	0.766288	0.868715	0.997835	0.451916	-2.53441	0.929112	-0.471713	-1.55076	-0.441628	-0.220981	-5.04507	0.932412	0.782736	0.471925	0.998082	0.250262	-0.393305	0.732122	-0.589443	0.385736	0.337534	-1.30159	0.360104	0.852256	0.928785	0.864625	-2.5412	1	0.788774	0.979472	0.938789	0.0497548	0.863226	0.321373	0.900625	0.275041	0.550678	0.941526	0.987268	0.997999	0.720466	0.974228	-0.0791709	0.909595	0.875214	0.997255	-0.12509	-0.823425	0.65918	0.999459	-1.50908	0.062344	0.938074	0.823193	0.399964	0.952314	0.553045	0.975393	0.974843	0.664132	0.978302	0.146911	0.590658	0.924767	-6.77028	-0.0313941	-0.991516	-1.18552	0.916766	0.92102	0.521156	0.992851	0.836436	-0.649719	-0.494437	0.454766	0.914123	0.150143	-0.152297	0.415435	0.997618	0.99013	0.830969	-1.94087	0.832134	0.776029	0.953758	-1.8791	0.999759	0.967025	-0.372526	0.618916	0.99961	0.162173	-0.115726	0.646402	0.409626	0.910008	-2.22329	-0.164187	0.577647	0.403328	-0.660245	-0.0868209	0.991208	-0.329808	0.954093	-0.284914	0.9301	0.315155	-2.77761	0.551661	0.141033	-1.15326	0.940126	0.711222	0.994304	0.999299	0.929848
Phaseolus_filiformis	0.916917	0.516655	0.527263	-0.551744	0.837891	0.228363	-0.145002	0.869228	0.74299	0.220315	0.233219	-0.363166	0.999415	-0.699744	0.784326	0.931386	0.776783	0.664235	-1.78785	-2.30975	0.468221	0.745417	-0.238363	0.866742	0.911346	0.490804	0.392056	-0.71551	-0.452304	0.0158227	0.372488	0.280526	-0.00850471	0.998367	0.750373	0.210527	0.657375	0.279571	0.477067	0.92499	0.34669	-1.52317	0.99898	0.988077	0.36815	-4.0591	0.677976	0.916517	0.245832	0.973518	0.999283	0.965848	0.877174	-0.00194678	0.964483	0.950521	0.93272	0.682812	0.966407	0.123007	0.787728	0.735635	-2.60093	-4.32347	0.236224	-0.0300205	0.782483	-1.22075	0.998869	0.779209	0.99426	-5.14355	0.835323	0.999678	0.97379	-0.726103	-0.930334	0.0611352	0.139526	0.137868	0.995338	-0.15729	0.235534	-0.0361855	-0.032116	0.943473	-0.63244	-0.950018	0.183669	0.999781	0.0437425	0.864619	-0.604449	0.857832	-2.1524	0.56871	-1.34468	0.134589	0.0787737	0.404319	0.527817	0.994769	0.702951	0.921609	0.9998	-4.08658	0.878553	-1.94566	0.308488	0.951098	0.0731462	0.98107	-2.05138	0.975594	-2.07996	0.738347	0.995185	0.822665	0.0655981	0.521799	-4.92845	0.87888	0.725731	0.729754	-0.175013	0.996064	0.394721	-0.0622678	0.312715	0.854675	0.377502	0.360499	0.960043	-0.420938	0.585525	0.635054	0.743114	0.81676	0.872667	0.839338	-0.109241	-1.57318	0.999099	0.925748	0.760213	-0.0413721	0.771767	0.994658	-3.279	0.988993	-0.973964	0.964584	0.461268	0.753526	0.678119	-0.107381	0.998239	-0.424234	0.586503	-1.0874	0.91166	0.586303	-6.31198	0.977687	0.961608	0.26526	0.953253	0.203477	0.994851	0.329027	-4.07205	0.511649	0.829702	-0.239052	-1.25342	0.414852	0.402548	0.897101	0.680043	0.516372	0.372322	-0.568229	0.448622	0.347562	-0.436048	0.974832	0.1128	-1.8454	0.413295	-0.156335	0.896579	0.669234	-0.270602	-0.198749	-1.23547	0.135187	0.901304	0.537664	0.988814	0.980828	0.929414	0.783796	-1.19543	0.887242	-1.34031	0.845884	-0.948643	0.360359	0.491326	0.93171	-0.781616	0.6424	0.496051	0.999628	0.983683	0.888758	-1.29476	0.995193	-0.672104	0.01682	0.422763	0.965188	0.982226	-3.38321	0.326265	0.984762	-0.105573	0.996089	-0.258252	0.801872	0.70636	0.986707	0.997557	0.937839	0.814083	0.446996	0.677103	0.845257	0.998543	0.812714	-0.639645	0.793087	0.995886	-0.769438	0.928179	0.238553	0.21226	0.965179	-0.0829122	0.86586	0.468355	0.982651	0.232998	0.982384	0.659878	-0.430429	-0.575103	-0.459538	0.910822	0.964757	0.239782	0.719657	0.980784	0.848524	-1.75032	-0.00703439	0.722268	0.333671	0.980852	0.973193	-0.495769	-0.751422	0.974647	0.966781	-0.194217	0.910311	-1.26181	0.453903	0.345301	0.0148871	0.998108	-0.515239	0.95155	0.922679	0.274157	0.0313906	0.875906	0.742754	-3.54061	0.875411	0.945729	0.99964	0.181555	0.920732	0.258483	0.581219	-1.11751	0.998912	0.836495	0.908392	0.886268	0.983766	0.35085	-0.862795	0.352391	0.907169	0.264668	-0.980137	-0.884145	0.188264	0.0812668	0.893855	-0.19471	0.907868	0.920061	0.609954	0.998671	0.588741	0.615645	0.969662	0.955131	0.548079	0.707631	-0.967787	0.875949	0.81695	0.997324	0.855021	0.998554	0.901881	0.634241	0.892454	0.188168	0.862447	0.810077	0.373342	0.792506	-0.874088	0.950374	0.874734	0.659341	0.274888	-0.360809	-0.506525	-7.74321	0.0860928	-0.0160653	0.893308	0.825812	0.875541	0.920454	0.920868	0.316107	-2.09884	-0.326175	-0.478565	-0.720904	-0.959235	-2.55541	-0.0596244	0.97806	0.682363	0.145467	0.843462	0.660226	0.696487	0.991314	0.94404	-3.30283	-0.165173	0.840829	0.988325	0.977905	-0.173689	-0.209084	0.435203	0.171898	0.604586	-0.810888	0.718292	-2.0004	0.928575	0.0870383	-0.532134	0.769652	0.992936	0.348551	0.382364	0.982843	0.179871	0.680278	0.464839	0.486806	0.216961	0.95938	-0.871882	0.863722	0.696203	0.946637	-1.97871	0.164268	0.998963	-0.327369	-8.3017	0.828104	0.999904	-1.5647	-0.184874	0.701149	0.207804	0.839391	-2.73629	0.733472	0.999792	0.617809	0.570554	0.99934	0.905726	-1.15238	-0.626631	0.2564	0.657841	0.674601	0.833429	0.841459	0.491973	0.729159	-2.42238	0.0347703	0.986781	0.959682	-0.00365949	0.712229	-4.69648	-2.16038	-10.2742	0.517872	-0.457131	-0.442461	0.0584912	0.687853	0.467721	0.787977	0.874802	0.998163	0.938322	-1.04098	0.104978	0.999831	0.830441	0.325466	0.660744	-0.495385	0.698871	-0.122232	0.493596	0.797834	0.186995	-0.94895	0.945623	0.746266	-0.830027	0.973426	0.650958	-0.777812	0.930442	0.729956	-1.15311	0.249099	0.0557748	0.423929	0.97687	0.661707	0.998875	0.551732	0.571318	0.964883	0.981709	-0.770178	0.334055	0.958166	0.616007	-0.396386	-0.314134	0.801243	0.682484	-1.04692	0.972464	0.932257	0.241435	-0.840945	-0.108869	0.468887	0.664629	-0.958606	-0.0449733	0.985746	-0.832514	0.648511	-14.6293	-0.447519	0.992139	0.533073	0.933424	0.45266	-3.35671	-0.893359	0.99924	0.996965	-0.634034	0.960733	0.275069	0.867242	-3.29998	0.515718	0.89722	-1.27463	0.17269	0.647797	-0.128937	-2.1248	0.988748	0.104416	0.923601	0.84291	-1.51564	0.903367	-4.57662	0.218025	0.954556	0.354987	-0.176654	0.619392	0.48523	0.344708	0.482925	0.912367	0.986955	0.300505	0.853897	-0.267711	0.897449	0.882844	-1.15473	0.79441	0.749931	0.473837	-0.508463	0.421806	-0.504826	-0.843071	-0.871333	0.338628	-0.34045	0.385141	0.700342	0.590755	0.999945	0.790163	-2.00437	-3.02772	0.997879	-0.415534	0.525025	0.074845	0.472755	0.449625	0.929097	0.654796	0.316307	0.448346	0.917964	0.358317	-0.49202	0.59696	0.431801	0.812117	0.82799	0.291386	0.80497	0.948107	0.685112	-0.403846	-2.8109	0.994722	-0.523931	0.747735	0.871477	0.862394	0.171744	0.988592	0.181186	-0.434715	0.581759	0.677049	0.996616	0.0561623	0.628191	0.871181	0.484614	-0.0619171	0.548269	0.791091	0.949958	0.988208	0.999212	0.9588	0.699444	-1.77369	0.786469	0.963847	0.632425	0.593316	0.513521	-0.0431196	0.993275	0.945383	0.982021	0.466414	-0.663811	0.821713	0.738711	0.994176	0.683791	0.943788	-0.772318	0.761565	0.805331	0.970947	-0.0249544	0.999488	-2.55715	-0.282812	0.511802	0.288525	0.58011	0.811674	0.92059	0.24315	0.892742	0.111392	-0.732089	0.791404	0.349357	0.948951	-0.34723	-0.64738	0.434902	0.975111	0.313208	0.377216	-1.07116	0.424937	-0.37986	-1.61839	0.756711	0.978331	0.999967	0.989584	0.97317	0.978977	0.318571	0.519258	0.812164	0.360103	0.697404	0.930214	0.956094	0.853452	0.631832	0.79141	0.176127	0.729502	-2.29813	0.991679	-1.14562	-0.406237	0.670487	0.944363	0.414395	0.90826	-1.97198	-0.520933	-0.877229	0.963115	0.97036	-0.30871	0.75561	0.944651	0.836849	0.755172	0.743515	0.863551	-2.67279	0.950525	-0.812544	0.114657	0.785903	0.0914464	0.878206	-4.04791	-2.32126	-2.39799	0.984215	0.903416	0.971828	0.903336	-0.678007	0.414827	0.213986	0.953084	0.728411	0.999742	-3.89076	-0.0400897	-0.58334	0.709988	0.723213	0.741729	0.998689	0.812269	-0.913355	0.889042	-0.31468	-0.244845	0.890309	0.99598	0.942303	0.993032	0.248729	0.819639	0.573864	-0.724525	-1.51624	0.997445	0.891099	0.995244	0.77537	0.975825	0.998996	-0.682389	0.169238	0.805001	0.993777	0.974511	0.783642	-1.2597	-0.393427	0.220078	0.902679	0.558865	-0.0206625	0.864032	0.514777	0.983818	-0.275788	0.998227	0.9969	-3.56272	-0.493409	0.998846	0.993491	0.472416	0.73226	0.814291	0.937414	-2.7345	0.544084	-1.1589	-0.299866	-0.044414	0.694646	0.829204	0.115446	0.999791	0.835915	-0.0653748	-1.27082	0.742824	0.820006	0.992199	-0.0315211	-1.94561	-1.5909	-3.38541	0.172305	0.676414	-0.898755	0.999987	0.99737	-0.703363	0.852114	0.160003	-0.638584	0.973176	-0.355262	0.810479	0.416622	0.861158	0.941371	-0.00903118	0.898172	-1.11984	-0.633507	-0.547219	0.310278	0.988138	0.95378	0.973957	0.501844	-0.682181	-3.33623	0.984903	-0.120096	0.882073	-0.0231039	0.909869	0.905221	0.999287	-1.8504	0.99999	0.222856	0.909765	0.404321	0.98195	0.433967	0.692378	-2.3582	0.248811	-0.44919	-0.124574	0.0477041	0.726623	0.978395	0.435447	0.312472	0.861097	-0.122688	-1.55322	0.662264	-1.22435	-3.23977	-1.46338	0.239957	0.774898	0.985188	0.477122	-0.466739	0.779854	0.09558	0.112666	0.139743	-0.782951	-0.13486	0.636636	-0.45409	-2.38617	0.828779	0.963921	0.28406	0.765479	-0.0733696	0.7521	-3.20473	0.962142	0.998623	0.54814	-0.517241	0.42511	-0.469524	0.769609	-0.916158	0.938529	0.999932	0.987159	0.951199	-0.0185453	0.999644	0.998454	-3.88179	0.987789	0.579659	0.363419	0.156303	0.892817	0.433015	0.959155	0.627342	0.43292	0.515876	0.985101	-1.41852	0.699619	0.994499	0.9841	-0.0128325	0.200038	0.760158	0.871037	0.0130385	0.915807	0.985758	0.79596	-0.476548	0.99795	0.572685	0.462111	0.505151	0.928458	0.149759	0.899222	0.678325	0.760413	-0.851675	0.943221	0.208301	0.999984	0.41204	0.34184	0.976904	0.980656	0.891702	0.36261	0.381619	0.5163	-1.46093	0.825345	0.741837	0.59404	0.0141545	0.999678	0.584555	0.972892	0.960984	0.437347	0.629332	-4.29484	0.630061	0.416659	0.434304	0.757671	0.40945	-0.711332	0.859538	0.70614	0.977024	-1.00778	0.0117553	0.65297	0.438575	0.729868	-0.554621	0.814716	-0.891823	0.925738	0.578138	0.0641011	0.183143	0.890246	-1.99215	0.870521	0.988844	-1.45413	-0.849069	-0.597483	0.201951	0.457876	-0.979418	0.87884	0.832129	0.92694	0.989346	0.158327	0.0308486	0.893075	0.97991	0.733533	0.698353	-1.46944	0.429171	0.258557	-0.984761	-1.44598	0.526925	-0.568967	0.935406	0.929004	0.110796	0.293102	0.732069	0.92602	0.836174	0.165691	0.452142	0.648818	0.99302	0.734284	0.993025	0.655459	-2.9536
Phaseolus_dumosus	0.999885	0.666906	0.997942	0.212192	0.89337	-0.269278	0.290895	0.965025	-0.872388	-0.465454	0.148839	0.0257426	0.99279	0.871401	0.848844	0.993836	0.742753	0.00251193	-0.461674	0.286018	-0.37727	0.996615	0.96728	0.907744	0.0348363	0.678466	0.331035	-0.324026	-0.609994	0.999997	0.05017	0.983702	0.942878	0.994747	-0.230321	-2.03973	0.740951	-0.262726	-0.109693	0.446469	0.93642	0.666099	-0.0728202	-2.1601	0.0204183	-2.99205	0.423529	-0.323418	-1.27233	0.413991	-0.410303	-0.306832	0.374286	0.592137	-2.58683	0.780293	-0.434082	-0.00475197	0.84286	0.994197	-0.0915632	0.910116	0.969437	0.938715	-0.336777	0.997835	0.601742	0.666705	-1.11991	0.827187	0.761604	-4.55745	0.831612	0.830404	0.727034	-0.226946	0.953809	-2.83583	0.900506	-0.22837	-0.0214877	-0.450261	0.338084	0.680124	-0.206205	0.305994	-0.191297	0.288931	0.976075	-2.78029	0.318252	0.243559	0.309201	0.979764	0.700904	-0.913241	-3.21896	0.969309	0.824087	0.898893	0.669718	0.647515	0.988679	0.991181	0.90248	-0.121155	-0.411791	0.968317	-0.882472	0.651728	-12.2858	0.553428	0.985669	0.936026	0.995489	0.335527	0.123512	-0.238929	0.829588	0.560303	0.264522	0.591876	0.946176	0.691416	0.566825	-0.807261	0.0805759	0.812703	0.276236	-0.845458	0.999993	0.972155	0.64283	0.0343023	0.605808	0.970158	-2.0733	0.771621	0.999943	-0.469244	0.788	-2.84405	0.864255	0.768356	0.99944	0.942689	0.110058	0.996459	-5.79774	0.575519	-0.197711	0.845872	0.226226	0.937199	0.613938	0.577017	0.176576	-0.0850942	0.998735	-0.0540648	0.990102	0.992437	0.359935	0.607286	0.724492	0.869685	0.952673	-0.148943	-0.937058	-0.293585	-0.116415	0.927512	0.621464	0.943488	0.91379	-0.843093	0.91415	0.903464	0.894197	0.987736	-1.54703	0.855305	0.682709	0.838813	0.718579	0.830052	-0.689715	0.554504	0.914207	-0.720063	0.951613	0.049285	0.632888	0.484214	0.927162	-0.038914	0.997795	0.87989	0.978648	0.964778	-1.18488	0.985719	-2.37574	-1.23616	0.921119	-0.935981	0.565525	-0.82905	-0.0673438	0.911222	0.932644	0.837049	-9.94135	0.931707	-0.00937164	0.802563	0.137471	-0.0327383	0.932248	0.35644	-1.23462	0.603472	0.746928	0.169008	0.948965	0.666392	0.656664	0.746847	-0.18678	-0.0258747	0.828182	0.526858	0.343737	0.288375	0.99594	0.68545	0.905564	0.935201	-1.11244	0.99836	0.633983	0.4379	0.998395	0.732034	-0.77791	0.60677	-2.45367	-1.29144	-0.365215	-1.00761	0.929759	0.36664	-14.0527	0.985533	0.85645	0.991008	0.905585	0.962158	-0.0869116	0.653282	-0.0656574	0.818882	0.763784	-2.8088	-1.84057	0.900014	-1.8945	0.0321388	0.93833	0.987976	-0.0603859	0.763711	0.926205	-0.460765	-0.919442	-0.496156	-0.358242	0.343521	0.138105	-0.00221363	0.993483	-0.850737	0.988379	0.234342	-1.41513	-0.786868	0.592274	0.959356	0.014634	0.473109	-0.210979	0.813112	-3.71314	0.569101	0.159027	-0.637433	0.998519	0.725561	0.902912	0.937222	0.93897	0.935703	-0.680741	0.557334	-1.65225	-0.713608	0.245616	-0.569439	0.643363	-0.782256	-0.0022919	-0.157723	0.276886	0.967388	0.926446	0.687418	0.968874	0.688227	0.97976	0.885357	0.833338	0.995487	0.957734	-0.501771	0.626398	-0.078662	-0.214431	-0.14684	0.998061	-0.807591	0.969117	0.941538	0.886683	0.318237	0.999492	0.941361	0.846673	0.939343	0.677211	0.998313	0.643799	0.0296686	-0.0388621	0.741987	0.770678	0.710779	0.267525	0.984115	0.402093	0.0310109	0.751974	0.611641	-1.07354	-0.0321468	0.976891	0.738902	0.973543	0.883477	0.99982	-0.126295	0.994435	0.953106	-0.324022	0.953583	0.945515	0.586139	0.997722	0.93022	-0.140542	0.817361	0.923042	-8.30853	-0.113065	-0.574918	-0.407546	0.791972	0.779533	0.907134	0.994222	0.98246	-0.662985	0.361875	0.96906	0.97817	0.923169	0.878736	0.933903	0.62314	0.20498	0.346974	0.3366	0.936053	0.803251	-3.44005	0.961602	-0.405276	0.263651	0.997416	0.814459	0.56463	0.636452	0.748644	0.496675	0.837949	0.274092	0.85495	-0.0895616	0.131314	0.224622	0.845347	0.392817	0.152965	0.527762	0.945012	0.999948	-1.33922	-0.421324	0.368346	0.773331	0.669935	0.975359	0.0310738	0.966024	0.543715	0.877145	-0.572163	0.105486	0.295559	0.587536	-0.443159	0.954235	0.712993	0.697499	0.524356	0.853513	-0.638949	0.398137	0.935505	-0.640126	0.796235	-0.868917	0.0154104	0.923991	0.968021	-0.154783	0.980028	-0.962338	0.612247	-1.24446	-2.89488	0.620837	0.96649	-0.710567	0.822953	0.234983	0.755261	-0.208406	0.975907	0.597211	0.0474409	0.995848	0.133934	0.0741483	0.71877	0.826182	-0.100796	0.999546	0.450756	0.953803	0.986307	0.99613	0.197825	-1.59891	0.632852	0.235081	0.926193	0.96211	-1.23917	-0.107044	0.920096	0.668099	0.968119	-2.87804	-0.877497	0.203584	0.993162	0.486879	0.988541	-0.353796	0.73128	0.821704	0.973707	0.991113	0.960515	0.895866	0.38064	-0.652217	-0.0496384	0.939076	0.0100802	0.849478	0.952681	0.720804	0.851376	0.994302	0.802737	-0.954528	0.799973	0.519971	-0.550445	-1.68909	0.511199	0.85521	0.560769	-0.362763	-2.00303	0.814341	-0.337274	-0.0127794	0.318226	0.857985	0.695222	0.825185	0.328151	0.680102	-1.52316	0.632252	-0.927358	-0.0933735	0.346294	0.9534	-0.16277	0.999937	0.478462	0.589513	0.955664	0.970106	0.825075	-0.503133	-0.014766	0.850564	0.992665	-0.910817	0.0807025	0.915215	-3.01625	-0.410625	0.996482	0.998348	-0.748507	0.460051	0.0255562	-0.0885663	-2.10816	0.154957	0.496961	-0.0767004	0.479197	0.134586	-0.417823	0.687149	0.0212015	0.990762	0.382573	0.999828	-0.0619746	0.621701	-0.379885	0.836486	-2.34779	-0.363257	0.99633	-0.188639	0.674766	0.432064	0.970998	-0.892524	-0.0218885	0.726784	0.986741	0.585324	0.548677	-3.11746	-4.60129	0.782734	0.996111	-1.4553	-2.30212	0.975033	0.546429	0.965519	-0.722846	0.761526	0.847453	0.403476	0.79001	0.62912	0.264229	0.831302	0.934657	0.894943	-3.2892	0.942805	0.999996	-0.72356	-0.749628	-0.00655863	0.118189	0.998805	-0.498848	-0.110248	0.648528	-1.60051	0.445718	0.629015	0.851538	0.333342	0.670415	-0.35185	0.994294	0.664586	0.999422	0.870382	-0.88686	-0.980643	0.793205	0.989964	0.938416	0.632235	-0.621189	-8.88781	-0.460485	-0.332375	0.162018	0.405206	0.980242	0.993302	-0.258856	-0.149549	0.306009	0.547754	0.922525	0.966984	0.346944	0.260476	0.824132	0.73599	0.185699	-0.843879	-0.464302	0.604886	0.788014	-0.0622238	0.946739	0.999763	0.993779	0.754736	-0.664348	0.181025	0.0618771	0.222168	0.937305	-0.130838	0.138547	0.274504	0.996732	0.928399	-0.336037	0.101099	0.752515	0.487259	-0.205734	0.966513	0.996114	0.709042	-0.179003	-5.45931	0.999958	-0.380118	0.305722	0.998099	0.982079	-0.808411	0.990711	0.660938	0.999517	0.998564	0.599874	-1.66496	0.874985	0.755227	0.92731	0.579219	0.272879	0.675535	0.84674	0.977181	0.0447331	-0.10484	0.0207956	0.969212	-0.805295	0.653952	-1.93269	0.801201	0.858508	0.492084	0.538263	0.914221	0.792852	0.0522071	-2.776	0.557912	0.776996	0.989329	0.849457	-0.452437	-0.29709	-1.44279	0.995237	0.692283	0.711405	-0.766392	-3.68933	0.999217	0.554574	0.864975	-2.53719	0.808281	0.426559	0.981155	0.974305	-0.571005	0.320356	0.590573	0.999836	0.337144	0.60457	0.750653	0.702478	0.259681	0.591893	-0.206804	0.587256	0.804357	0.515682	0.695376	0.985586	0.940574	-0.143994	0.959913	0.993463	0.980711	0.974745	0.892012	0.820453	0.769091	0.0521541	0.909212	0.128676	0.942431	0.99982	0.396182	-0.0454668	-2.38692	0.29342	-2.08514	0.890211	-0.84777	0.798359	0.970828	0.991306	-0.133888	0.386942	0.166326	0.665954	-0.500983	0.608849	0.0326264	-2.77821	0.435418	0.93599	0.928596	-0.240825	0.969194	-1.00013	-0.100987	-0.670495	0.7045	0.903038	0.995562	0.956978	0.513063	-1.67406	0.840585	0.924048	-0.0198496	0.785022	0.735816	-1.13425	0.323084	0.733733	-0.862098	0.0558923	0.898315	0.32275	0.148654	0.740642	0.77428	-1.10988	-0.127862	0.611012	0.987284	0.817157	-2.79719	0.501114	0.473068	0.285367	0.974459	0.971829	0.83756	0.88248	0.952043	0.750878	-1.09609	-6.94825	0.950693	0.661367	0.99614	0.2513	0.410467	-0.658789	0.983994	0.914044	0.498819	0.815233	0.863847	-0.798027	-0.731651	0.801673	0.561012	0.972095	0.862308	0.370889	-0.858432	0.999781	-1.28746	0.936613	0.681417	0.63515	-0.533276	0.734814	-1.13202	0.00304241	0.95123	-2.32609	-1.30062	0.442513	-0.25165	0.87712	0.28271	0.500502	0.157438	-1.38723	0.988287	0.26423	0.733107	0.208426	-0.394581	0.896566	0.408994	0.996957	0.398525	-0.198195	-0.661941	0.798256	0.594416	0.844748	-0.863359	0.0926774	0.320219	-1.84666	0.606668	0.895013	-1.66527	0.992503	-0.730877	0.506367	-0.408935	-0.230698	0.696005	-0.408878	0.647981	0.873199	-0.400286	0.999811	0.931132	0.154213	-2.6183	-0.0851805	0.80463	0.182655	0.982329	0.978538	0.940913	0.934793	-0.691976	0.745456	0.678439	-0.0811253	0.386297	0.62477	0.826371	0.64128	0.95725	0.408196	0.667248	-0.743816	-3.24783	-1.54966	0.908613	0.67034	0.971594	0.805541	-1.25302	0.977626	0.999923	-0.3025	-0.104092	0.855887	-3.8851	1	0.0384476	-0.173237	0.898226	0.916178	0.794957	0.477969	-1.79759	-0.216412	-1.57454	0.243037	0.857299	-6.73068	0.999992	0.409968	-0.42986	-3.05566	-0.0710739	0.463944	-0.0238137	0.0201791	0.815478	-0.799823	0.867751	0.204582	0.917849	-0.77255	0.669185	0.801853	0.977747	0.426778	-0.359762	0.557872	0.296388	0.668453	-3.69157	0.999722	0.356624	0.969911	-0.72078	0.997082	0.553772	0.683308	-0.0546669	-2.3703	-0.799866	0.878891	0.28973	0.460533	0.909596	0.980728	0.82692	0.0815618	0.888865	0.980943	0.979776	0.993926	-2.53288	-0.474551	0.916266	0.756376	0.989566	0.359048	0.37366	0.463667	0.283437	0.32144	-0.361251	0.999944
Phaseolus_acutifolius	0.885018	0.797641	0.133857	0.917627	0.917576	-0.0160407	0.274332	0.690589	0.277044	0.116414	-0.822699	0.859702	0.774063	0.939381	-0.536845	0.162741	0.234786	0.93507	-1.70583	-3.16991	0.843745	0.826614	-0.109423	0.491714	0.939578	-0.804974	0.999396	-0.637224	-0.130903	0.889996	0.217499	0.225617	0.777093	-3.11735	0.547486	0.992172	0.999922	-4.39497	-0.875162	-0.450344	0.838499	0.430026	0.274524	0.869395	0.999623	0.887168	0.99825	0.696419	0.995199	0.181199	0.476848	-0.0523788	-1.66754	0.152821	0.880133	-0.531153	0.972078	0.725357	-0.573064	-1.6205	0.727945	0.400919	0.777174	0.824179	-1.05833	-1.25102	0.182459	-3.41898	-0.414162	-0.603522	-1.35222	0.891609	0.938556	0.715248	-6.49191	-0.516305	-0.335364	0.892964	0.146508	-0.994889	0.977363	-1.36663	0.870173	-0.26572	-3.63798	-0.488136	0.10826	0.793183	0.984445	0.533506	0.703057	0.127161	0.829509	0.0782648	0.961239	0.0551889	-7.76049	0.720064	0.301855	0.456846	-1.10869	-0.857071	0.904069	-3.41673	0.991535	-0.853032	0.0849153	-0.552391	0.46266	0.610841	0.911387	-0.801316	0.148147	-0.445281	0.428481	0.883338	-0.22962	0.678712	0.886287	-0.279179	0.983253	0.99967	0.98678	0.972412	-0.458336	0.437015	0.756453	0.626605	0.880925	-1.0365	-0.413264	0.539295	-0.276637	0.972677	0.153799	-5.02554	0.583013	0.632656	-0.333603	0.480112	-0.351383	0.553879	0.994926	0.90713	0.655905	-0.917092	0.866171	0.444424	0.89733	0.787848	0.30499	0.417464	0.997842	-3.15173	0.787313	-0.170367	0.852244	0.338379	0.968779	0.98645	0.426217	-3.51963	0.941568	-0.226687	0.672339	-2.2276	0.788125	0.946919	-3.2389	0.933473	-6.9508	0.979552	0.730615	0.559089	0.819245	0.971007	0.309886	0.657401	0.824788	-0.183103	0.737537	0.777401	0.729858	0.964892	0.0925364	0.495306	0.691645	-0.0845464	-0.454277	0.926879	0.704938	0.75197	0.869012	-0.334352	0.548297	0.809699	0.981483	0.00095909	0.996167	0.754991	0.693466	-5.64424	-0.16438	0.244322	0.187874	0.219391	0.956484	0.575394	0.336292	0.991168	0.994142	0.91495	-9.6321	0.461668	0.496017	0.865726	0.713266	0.998591	-0.662685	-2.84007	-2.68687	0.801566	-0.348231	-0.506985	0.832291	0.696236	0.819383	0.223099	0.821291	0.791876	0.855899	-7.09813	0.85807	0.995536	0.542283	0.873801	-0.0809772	0.617489	0.0831401	-1.68118	0.991756	0.857436	0.750787	0.981575	-0.715324	0.606278	-0.231718	0.771121	0.979516	0.603147	0.037762	0.46184	0.999889	0.423824	0.961257	0.623719	0.594215	0.315064	0.259463	0.206748	0.996148	0.755128	-0.722443	0.985415	0.619986	0.711468	-0.987604	0.996856	0.922945	0.962319	0.999444	-1.96284	0.577556	0.40338	0.57199	0.988987	-1.37563	0.0340552	0.980536	0.286827	0.980522	-0.74045	-2.49852	0.998703	-1.23142	0.795991	0.975017	0.961727	0.377132	-0.614168	0.995788	-2.42443	0.691793	0.542921	-1.97968	0.347255	0.680157	0.178498	-0.0206147	0.240253	0.743002	-1.55794	0.826807	0.595149	-1.88856	-1.03156	0.755245	0.984665	-0.0611599	0.311953	0.687673	-0.0132353	0.168308	0.585234	0.826531	0.987885	-0.0222139	-0.22684	0.576013	0.165916	-0.318256	0.814365	0.458594	-0.846032	0.27174	0.127196	-0.177184	0.386509	0.46161	0.0519834	0.0927252	0.992016	0.46511	-0.646701	0.998153	0.874804	-5.25044	-2.6656	0.992461	0.618177	0.999043	0.20285	0.395634	0.60251	0.986601	0.574677	0.913941	0.537715	-0.272265	0.99106	0.446165	0.119147	0.555766	-0.845138	0.749996	0.878355	-0.539379	0.959808	0.779131	0.646031	0.198675	0.935689	-1.06908	0.0954297	0.847262	0.861745	0.349629	-0.36303	-0.110996	-0.0863309	-1.44026	-5.71159	0.443762	-0.317946	-0.492549	-4.67295	-3.54851	0.931058	0.660445	0.0391476	-0.107045	0.87948	-0.939509	0.907237	0.931602	-0.525288	0.532502	-0.042787	-0.136584	0.997698	0.930191	0.959708	0.944101	0.634234	0.907653	0.831469	-0.928184	-0.360564	0.373519	0.303351	0.994333	-0.53055	-0.705528	0.3648	-0.130235	0.469599	0.511424	0.925758	0.683366	-1.32367	0.944343	-0.216202	0.846831	0.735915	-0.372183	-0.395318	-0.35376	-0.279301	0.266465	0.980222	0.795961	0.99763	0.954736	0.87823	0.964793	0.857532	-1.50795	0.265499	0.883975	-2.02624	0.614484	-0.326872	-3.77928	-2.93706	0.682512	0.22889	-0.666123	0.258858	0.14632	0.999687	0.969787	0.740411	0.370726	0.922926	0.999951	0.0518278	0.954307	0.999992	0.599738	0.995204	0.991582	0.724878	0.335523	0.176418	0.787017	0.829258	0.423554	-8.9596	-0.208941	0.922893	0.79933	0.635228	0.917882	0.648677	0.153707	-0.322165	0.469799	0.285749	0.00815065	-1.64212	0.552055	0.938617	0.999659	0.96646	0.448419	0.771718	0.865384	0.812427	0.922014	-2.89232	0.0857732	0.793846	0.999071	-0.583307	0.85894	0.91029	0.96907	0.853113	0.831876	0.595026	-0.987511	-0.882637	-0.628125	0.252628	0.890676	-0.145138	0.753783	-0.119094	0.973381	0.991821	-2.51979	0.0968967	0.981864	-0.206102	0.996904	0.901377	0.207939	0.638263	0.813396	0.89508	0.850142	0.891292	0.683286	0.497848	0.971769	-9.20442	-0.459824	0.540533	0.96317	0.453175	-0.311235	0.999663	0.327739	0.989822	0.751186	0.962501	0.917566	-1.56817	0.999908	0.128389	0.928989	0.806841	0.903095	-3.31693	0.24435	0.964061	0.957364	0.844033	0.853216	-0.0263926	0.987777	-1.68577	-1.65055	0.998025	0.49779	0.80002	-0.279225	-0.492636	1	0.992046	0.0929792	-0.0973404	-0.583164	0.999899	-1.98999	0.986646	-0.147294	-1.99451	0.970219	0.0735824	-0.20251	-2.27858	-0.0767288	0.87997	0.971398	-2.01008	0.962239	0.710827	0.960657	0.834747	0.173804	-1.42214	0.853116	0.995523	0.998412	0.446819	-0.694431	0.898636	0.812125	0.991311	-0.582398	0.999816	0.802463	0.686776	0.141907	-0.383147	-0.332686	0.806462	0.9691	-0.491184	0.517091	0.575224	0.508723	0.787677	-1.47089	0.945275	0.0645303	0.958721	0.0746553	-0.790033	0.967945	0.875778	-0.719246	0.884481	0.169227	-1.50501	0.953025	0.232249	0.218354	-5.52461	-0.276175	0.228562	0.372471	0.888532	0.277767	-0.308192	0.207776	-0.309185	-0.0567226	0.772533	0.954289	0.943754	-0.49817	0.194214	0.926279	0.33458	0.974449	-2.15902	0.893558	-2.39888	0.998176	0.160784	0.9243	0.994372	0.98917	0.29016	-0.275256	0.830749	0.572254	-0.168503	-0.146551	-0.487491	0.872354	0.999776	-0.103051	0.925736	-0.132022	0.987352	0.718751	0.804148	0.788374	0.258947	0.978624	0.798563	-0.162756	0.905416	0.999817	0.669048	0.149562	-1.76979	-0.119513	0.276352	0.985684	0.825275	0.855177	0.189716	0.419673	-0.464408	0.874326	0.994543	0.86301	0.84454	0.949823	0.888152	0.946422	-0.180426	0.773627	0.016377	-0.0984224	0.997526	-0.198129	0.148282	0.998436	-0.90405	0.973824	0.993123	0.997764	0.844691	0.747842	0.699287	0.240065	-0.411166	-0.550567	0.964302	0.281832	0.318026	0.905778	0.265147	-0.576199	0.8294	0.945247	0.284873	-0.664282	0.994901	0.614755	0.71877	-0.447196	-0.394175	0.078964	0.0944932	0.578172	-4.38699	-0.379041	-0.052714	0.780284	0.329926	0.960555	0.795208	0.971816	0.65861	-2.67655	-0.0853256	-1.12469	-1.42265	0.902619	0.0679579	0.994786	-0.312876	0.402895	0.999889	0.773982	-1.24889	0.846413	0.505968	-1.92368	-0.825879	0.424906	0.268036	0.992574	0.713656	0.797536	-0.0178984	0.625365	0.849636	0.317388	-1.94601	0.413494	0.996899	-2.23314	0.736733	-0.891047	0.984819	0.702682	0.699899	0.0878578	-0.0741157	-0.219151	-0.857139	0.304841	0.768946	0.544432	-0.0580456	0.771801	-2.2428	0.411112	0.990605	0.692711	0.938777	-0.287615	0.0158586	0.0484065	0.632092	0.735382	0.958813	-3.22329	0.988497	-0.0221497	0.999574	-2.2349	0.475808	-0.0076918	0.242232	0.968285	-0.477862	0.862396	-0.0334983	0.749562	0.688097	0.964351	-0.394098	0.518005	-0.766963	0.963025	-1.01817	0.934495	0.17847	0.799405	0.823392	0.290599	0.27734	0.965962	0.859965	-1.16007	-0.162077	0.0352816	-2.0688	-0.0642926	0.98434	0.646506	0.996726	-0.344526	0.979923	0.539208	0.797215	0.254471	0.992613	0.988816	0.809157	-2.63277	-1.78537	0.989094	0.876112	0.951059	-1.51285	0.0150327	0.989422	-1.95002	-0.648673	0.794877	0.484077	0.58946	0.996123	0.339457	0.797753	0.993871	0.998729	-0.20396	0.997851	0.0709022	0.975747	-0.388219	0.912509	-1.03896	0.730103	0.228337	0.370637	0.282661	-0.609534	0.9985	-1.20815	0.987141	0.247322	-1.53663	0.833333	0.586756	0.113476	0.326601	-0.442249	0.470254	0.636237	0.965806	0.440406	0.333442	0.951924	0.63371	-1.19918	-0.183134	-0.5734	0.580855	0.940808	0.72784	0.884851	0.280738	0.556155	0.762402	0.880232	0.846072	0.691581	0.870047	0.914809	-0.724679	0.755423	0.675306	0.774716	-4.09558	0.802458	-4.08616	0.979863	-1.22936	0.672322	0.732752	0.854892	0.970772	-2.25828	-0.469095	0.482403	0.340902	-0.345787	0.837967	0.989152	0.832024	0.0834209	-0.0725575	0.100963	0.617565	0.938017	-0.920963	0.180587	0.595053	0.740711	0.946352	0.680085	0.647011	0.712814	0.122729	0.873516	0.484521	-1.50882	0.674605	0.534624	0.675535	0.668999	0.124922	0.92657	0.993077	0.302375	0.597683	0.809172	0.39354	0.915448	-0.621031	-1.3338	0.826455	0.254685	0.776218	-2.89707	0.998684	-1.92164	0.850692	-0.489477	0.75593	0.960687	0.994606	-7.25102	0.931997	0.614409	-0.242559	-0.84303	0.775786	0.827216	0.319729	0.99965	0.331265	-0.123323	-3.65861	-3.62692	-3.30104	0.990943	0.867007	0.963967	0.917315	0.693721	0.787452	0.409615	0.879423	-0.134893	-9.42195	0.726039	0.813502	0.561718	0.0472155	0.566108	0.591825	0.999927	0.128894	0.999257	0.977904	0.810039	-0.257694	0.366647	0.163007	-0.664361	-2.28581	0.740692	-1.5998	0.649792	0.60265	-0.857499	0.713524	-1.56165	0.524906	-0.518567	-1.59379	0.903281	0.789227	0.999616	-0.0903163	0.922456	0.826824	0.842213
Macroptilium_gibbosifolium	0.924158	0.703507	0.94035	0.694444	0.712605	0.999999	0.9307	0.975765	0.00776444	-4.02589	0.799387	-0.350119	0.915312	-0.0403808	0.604375	0.856319	-0.462538	-2.51795	0.842237	0.390354	-0.43279	0.999005	0.982959	0.817448	0.217602	0.84157	0.984559	0.922425	0.184324	-1.41018	0.544698	-0.83979	0.865936	0.900177	0.810226	-3.3395	0.993861	0.998848	-1.27844	0.931992	0.999645	0.562011	-2.35175	0.135933	-1.57868	0.960056	0.968905	0.442181	-1.00047	0.492447	-1.59776	0.656799	0.297747	0.587043	0.974485	0.754501	0.999805	0.881249	0.835662	-1.45384	0.994623	0.163682	0.475278	0.997927	-0.229572	0.307092	0.934049	0.998122	0.304095	0.762222	0.92417	0.58539	0.739702	-2.21304	0.467107	0.911599	0.918186	0.774502	0.472909	0.138544	-0.328226	-0.331893	-2.14985	0.368705	0.638549	0.870459	-0.110197	-0.130286	-0.246962	0.944079	0.917926	-0.376074	0.857461	0.897815	-0.426321	-9.26523	0.982878	0.554327	0.960337	-0.844793	0.991323	0.69609	0.495272	-2.29498	0.611127	0.951728	0.744851	-0.0517641	-0.448115	0.329683	0.900182	-1.39422	0.652483	0.224114	0.718342	0.478357	0.969435	0.607142	0.987699	0.613921	-0.621167	-0.250487	0.0728281	-0.0164958	0.953678	-0.604422	0.995157	-1.27906	-0.459835	0.489267	-0.17182	-0.102825	0.414208	-7.87293	0.708623	0.920444	-0.228764	-0.371569	-1.11141	0.510515	0.18572	0.999358	-0.826347	0.267127	-0.766731	-1.52486	0.747272	-2.94889	0.202826	0.174438	0.139403	0.865316	-0.0868017	0.0906053	-0.522454	-3.06204	-0.0537079	0.882753	0.434076	0.534358	0.649105	0.444499	0.702395	-0.777221	-1.54197	-0.687727	0.667979	0.851529	0.539563	0.997959	0.937722	0.835259	0.98939	0.939811	0.478592	0.689973	0.37797	0.759426	0.541232	-0.747995	0.760526	0.0834061	0.738972	0.174709	0.903084	0.958037	0.749227	0.0780269	0.975291	-1.24018	0.896775	0.76428	-6.96607	0.0333408	-2.45625	-0.229896	0.878885	0.999923	0.982303	0.0960995	0.981882	-0.0479106	0.935363	0.982462	-0.846421	0.706402	0.745587	0.774959	0.602834	-0.00314088	0.864358	0.96438	0.985569	0.854742	0.814159	0.480586	0.881526	0.999482	-0.621072	-0.0193885	0.638467	0.567929	-1.50538	-0.565261	0.803012	0.724639	0.841148	0.973425	-1.88762	0.885781	0.581342	0.403021	0.99839	0.571694	0.5119	0.99964	0.984024	0.965489	-2.11895	0.382418	0.88091	0.934314	0.982399	-0.726019	0.15143	0.931543	-0.152378	0.910469	0.873863	-1.26521	0.787312	-0.00467374	-1.39833	-2.88862	0.146216	-0.105497	0.934906	0.199718	-0.0946639	0.945263	0.0328167	0.395565	-0.836516	-0.613964	0.662817	0.210871	0.854101	0.86304	0.858542	0.852554	-0.0901264	0.997305	-0.298756	0.999061	0.906882	0.066342	0.484047	0.595144	0.606383	0.849316	-4.70036	0.506254	0.902955	-2.70725	-0.384491	0.827032	0.963972	0.534352	0.472596	0.637138	-1.30282	-0.751777	0.816647	-0.143827	0.830119	0.75361	0.732983	0.996021	-0.889746	-0.164587	0.720742	-1.55747	0.889617	-0.296568	0.826705	0.987207	-0.0638484	-0.341054	0.96829	0.997277	0.126594	0.676131	0.999684	0.841346	-0.17567	0.748937	0.176322	0.956586	0.418237	0.981147	0.620161	-1.31256	0.0653603	0.247801	0.572121	0.743554	0.851395	-0.165315	0.242634	0.657858	0.874116	0.779014	0.860893	0.313305	0.920249	-1.12515	0.657076	0.977334	0.654648	-4.83161	0.66406	0.100414	0.122215	0.803715	0.618248	0.933587	0.916111	0.845986	0.753644	0.740392	-1.51223	0.871729	0.499642	0.57959	-0.178241	0.0669651	0.312916	0.329097	0.987076	-0.0127445	0.379177	0.962922	0.360189	0.958659	0.970053	0.801539	0.910425	-0.880695	-0.319264	0.156458	0.955048	0.967086	0.450682	0.760591	-0.100222	0.766175	0.888582	0.858774	0.932241	0.760361	0.50988	0.675081	-0.962949	-0.673759	0.0215094	-0.153807	0.95236	0.94827	0.984195	0.18543	0.995371	0.624503	0.653736	0.269449	-0.308142	0.999354	0.890118	0.9333	0.660889	0.493014	-1.10102	0.872389	0.224085	-4.60101	0.409134	-0.614367	-2.8071	0.892983	0.92577	0.907292	-0.530052	0.602815	0.365298	0.762921	0.848226	-0.963013	0.721999	0.475907	-0.483813	0.61134	0.999988	-2.20663	-0.0816196	0.0679366	0.992116	-0.217227	-0.99209	0.549524	-0.310843	-2.36137	0.892036	0.453896	0.95746	0.998695	0.911036	0.221921	0.965349	-1.20194	-2.42265	0.688033	0.667532	-1.39476	-0.0146272	-1.41082	-2.27921	0.974646	-3.47769	0.358201	0.897714	0.302779	0.849299	0.708827	0.98491	0.145274	0.991653	0.935279	0.872348	0.909341	0.987889	-2.30313	0.673243	0.451955	0.952514	0.501644	0.873922	0.81478	-0.617455	-0.55514	-0.199362	0.87802	-0.213934	-3.38486	0.727724	0.83823	-0.33338	0.38036	0.203897	0.803403	-1.64277	-1.27916	-1.70684	0.499449	0.843516	0.0160806	0.995585	0.461726	0.562101	0.997608	0.167097	0.964616	-2.61053	0.620505	-1.23139	0.962135	0.86315	0.938602	0.0551542	0.258709	-0.457895	-0.993929	-1.89521	0.387125	0.261557	0.960411	0.704668	-0.0612955	0.554868	0.368279	-0.285132	0.999972	-0.819303	0.646597	-0.840042	-0.551438	0.874391	0.816351	-3.99546	0.983314	0.874749	-0.625203	0.495795	0.922649	0.0849569	0.98451	-0.0664673	0.686491	0.637643	0.970834	0.926144	0.893379	-2.69246	-0.27508	0.525931	-1.18402	0.999668	0.845009	-4.07257	-0.0267427	0.708931	0.791883	-2.61457	0.396156	0.65311	-0.714158	0.973987	0.0165628	-1.31125	0.54351	-0.584377	0.90234	0.783891	0.968273	0.91248	-0.156201	-0.242171	-5.60437	0.72127	-0.00531982	0.981858	0.244236	0.949907	-1.2609	0.816442	-0.832452	0.411793	0.493601	0.590439	0.485541	0.345583	-0.0508598	0.914227	0.280531	-1.7405	0.538916	0.138922	0.705708	0.95191	0.952509	0.601618	-0.71844	-2.0643	0.892267	0.992527	-0.370685	-0.63045	0.999939	-0.572095	0.508175	0.871013	0.654681	0.99346	0.453063	0.855466	0.941454	0.761325	0.967555	-0.0461208	-3.16439	-0.41704	-0.229306	0.388379	0.799991	0.769095	0.967098	0.976393	0.300276	0.996036	-0.964635	-2.1644	0.995685	-1.01433	0.902763	-0.55207	0.755938	0.950038	-0.568043	0.880058	0.823331	0.999076	0.794339	0.918782	-1.08141	0.98568	-0.260247	0.933399	0.776548	0.511566	0.5268	0.152671	0.484426	0.849433	0.0425401	-2.40828	0.875623	0.172413	0.846949	-0.538465	0.642852	0.989574	0.973535	0.201578	0.807097	0.808735	0.978358	0.995491	0.851502	-0.158595	0.944809	0.956293	0.767194	-1.66729	-0.624073	0.76997	0.848533	0.954671	-1.31634	0.987819	0.989295	0.937851	0.512663	0.998218	-0.159402	-0.452122	-1.39241	0.948624	0.586792	0.752231	0.12805	-1.08456	-2.02814	0.884116	0.706484	0.99999	0.836068	0.838714	-0.488469	-0.18512	0.5522	-0.363178	0.623725	-0.20519	0.968439	-1.48882	0.973045	0.622891	-0.162103	0.08647	0.787382	-2.85463	-0.321358	0.827571	0.164313	0.577936	0.243101	-1.11108	0.764216	0.991376	-0.0858932	0.878329	0.884142	0.169555	0.975291	0.544596	-0.363565	0.40053	0.714043	-0.28637	-6.81089	0.991075	0.2836	0.824161	0.751708	0.97227	0.431622	0.879779	0.736869	0.978661	0.900889	-1.56294	0.999763	-1.48563	0.94717	-1.84701	0.525231	0.787459	-3.39001	0.774934	0.713702	-0.0101963	-0.338879	0.915425	0.996399	-1.04788	-5.49344	-1.67893	0.248304	0.999864	-0.148029	0.998912	0.802632	-2.44532	0.944387	0.967856	0.919097	0.58038	-3.08217	0.292532	-1.2914	0.659213	-0.814672	0.885509	0.148705	0.999468	0.887867	0.992289	0.671562	0.729169	0.944993	0.369293	0.826133	0.900976	0.939723	0.434886	0.498753	0.902652	0.85691	0.436978	0.962266	0.48804	0.595512	0.985322	0.055736	0.922574	0.616698	0.991091	0.233608	-0.0501817	0.544053	0.75856	-1.9356	-0.285409	0.729514	0.566257	0.58208	0.0930927	0.882469	0.99714	-0.857692	0.213892	0.986451	0.980026	-0.797454	-4.47264	0.975081	0.515917	-0.470427	0.311776	0.643925	0.766265	0.715208	0.6846	0.814826	0.497402	0.982796	0.939759	-2.11065	-6.21685	-0.240846	-2.90833	0.752258	-1.76484	0.538217	0.207247	0.817536	0.87737	0.991734	0.921998	0.921519	-0.758691	0.142762	0.935658	0.830619	0.496662	0.622806	-0.283765	0.887967	0.874796	-1.2751	0.672994	0.995843	0.682339	-0.499054	0.996932	0.8233	0.183526	0.997808	-0.203965	0.930988	0.418246	0.919229	-0.106208	0.939032	0.72527	0.999983	0.60199	0.968371	0.777015	0.978292	-0.540012	0.88618	0.106337	0.845059	-0.10869	-0.737186	-0.664753	-2.57684	-1.94618	0.839718	-1.45336	0.678933	0.999939	-0.151597	0.978937	0.706998	0.941936	0.833813	0.947896	0.999029	-0.58196	-0.292039	0.919932	-0.195949	-0.382909	0.92333	0.811011	0.69402	0.65567	0.606427	-2.2816	-0.191175	-0.0872198	-2.10123	0.997186	0.995507	0.965945	0.996066	0.548592	-0.271194	0.106921	-0.0543302	0.644144	0.62054	-1.5263	0.95637	-1.32978	0.303042	0.391934	0.423263	-0.275945	0.640046	0.45463	0.536429	-0.661894	-1.64133	-0.527635	-0.489537	0.84894	-0.33148	0.805495	0.995281	-0.479825	-0.357877	0.970465	0.426718	0.405546	0.983417	0.728507	0.798407	-3.50731	0.763779	0.697738	0.994001	0.904617	-0.344061	0.909325	0.130952	-0.468021	0.676755	0.383262	0.9797	-4.53196	0.536711	0.806892	-0.378715	0.995964	0.995984	0.539598	-0.11941	0.997126	-0.0325448	0.858328	0.594704	-0.530497	0.813891	0.493274	0.89238	0.457892	-1.53777	0.462738	0.681586	-1.78938	0.55867	0.41189	0.902515	0.812608	0.870263	0.413071	-2.74113	0.842032	0.21541	0.984739	0.940059	-1.02347	0.96589	0.879843	0.352483	-0.195021	0.653286	0.63018	-1.00387	0.99295	0.59182	0.415486	0.86819	-0.494882	-2.91017	-0.111677	-0.59175	-0.266219	0.865589	0.0541462	0.53557	0.935161	0.740529	0.956061	0.768747	-0.0815211	0.968029	0.701134	0.672678	0.837372	0.18129	0.983747	-0.219209	0.992915	0.948685	0.96598	0.987623	-5.06489	0.75243
Macroptilium_lathyroides	0.768684	0.571569	0.920643	0.84129	0.888509	0.890757	0.721924	-1.15456	0.983345	0.927667	0.953447	0.399113	0.585918	0.986288	0.804918	-0.155882	-1.12109	-2.96593	-0.641006	0.875732	0.46382	-0.137422	0.221742	0.886827	0.994204	-0.387628	0.954617	-0.0675061	0.843797	0.984417	0.999104	0.930086	-1.4853	-0.484874	-0.651565	0.912639	0.763733	-0.555981	-1.5782	0.271716	0.16605	-0.794382	0.914844	0.361849	-0.279719	-3.2193	-2.53669	0.419929	-0.150189	-0.32684	0.66668	0.839899	-0.627776	0.938564	0.735961	-0.0956692	-0.319376	0.998543	-17.8859	0.116707	0.995533	-1.67654	0.866244	0.671021	1	-1.04759	-0.432381	-1.11706	-0.935827	0.584274	0.688596	0.783862	-1.18884	0.60322	-5.39828	-1.64788	0.999303	0.987948	0.822851	0.903737	-3.79273	0.959053	0.102901	0.71551	-0.294669	0.572055	0.592676	0.546366	-0.131768	0.91702	0.316492	0.343977	0.931354	-0.0716027	0.823152	0.991254	-15.6187	0.792688	-0.375517	-3.56703	-3.80119	0.998998	-0.59499	0.931947	0.924655	-2.64928	-0.382839	0.550322	-0.838614	0.236797	0.221653	-0.638321	-2.25172	-0.732843	0.549735	0.757342	0.285238	0.981365	0.421577	0.131329	0.821081	0.876515	-0.6561	0.941283	-0.779225	0.2761	0.0801152	0.393768	0.99726	-4.93967	0.957178	-2.64815	0.979268	0.91662	0.650749	0.0639452	0.868658	0.867133	0.999974	-0.145256	0.799876	0.89486	0.546572	0.650531	0.507939	-0.623456	-0.0243198	0.576517	0.625933	0.773364	0.852815	0.538615	0.957107	0.41359	-2.16003	-0.128225	-2.22	-4.63389	-0.357128	0.917232	-0.819344	-0.791274	0.537166	0.322484	0.815723	0.92784	0.827628	0.453432	0.859451	0.250856	0.973966	0.933691	0.789164	0.939085	-0.239723	-0.408163	0.909265	-0.350556	0.930684	0.974697	0.0653638	0.562153	0.774073	0.690402	0.410322	0.597743	0.898054	0.999857	0.755367	0.999602	-0.241306	0.851653	0.781229	0.235709	0.995514	0.257676	-1.00007	-0.256411	-0.511979	0.846307	-1.05738	-0.667188	0.941703	-0.0801886	0.846005	-4.57214	0.127103	0.807683	-3.40775	-0.431606	0.470822	0.780326	0.994585	0.768679	0.138079	-1.32338	-2.57597	0.367084	0.73833	0.59189	0.543612	0.91362	0.979787	0.178626	0.776895	-0.635756	-0.46518	0.985101	0.178919	0.995884	-1.77609	0.783303	0.264416	0.638132	-0.0433213	0.66908	0.689522	0.902353	-8.87193	0.345587	-0.383296	0.354923	0.653696	0.948709	-1.11978	0.967527	0.822036	0.0526779	0.998884	0.956122	0.917464	0.932103	0.160879	-1.71695	0.790874	0.508388	0.914218	0.652383	0.857603	-0.800393	0.759965	0.609729	0.350512	-0.0870654	0.999295	0.999949	-3.33415	-2.34066	-0.370585	0.850705	0.260209	0.803747	-0.0830716	0.22708	0.82347	0.994767	0.744243	0.163555	0.999658	-0.0465805	0.772331	-0.949321	-1.13019	0.696345	0.999999	0.997528	-1.58682	-0.3058	0.99893	0.0730732	0.866174	0.471681	0.786068	0.992836	0.359062	0.997626	-0.208908	-0.427358	0.950104	0.938889	0.769987	0.915199	0.992992	-0.870983	0.999079	0.389386	0.704852	0.789535	0.959975	0.984833	0.813457	0.55811	0.956901	0.521907	0.476171	-0.153624	-3.56304	0.990293	0.99782	0.950004	-0.157137	0.522143	-1.16622	0.952753	0.988899	0.617185	-1.16257	0.995366	0.0223762	0.924863	0.645629	-0.663854	0.26094	0.950749	0.737185	-4.17657	0.954627	-1.21895	0.201347	0.272515	0.502639	0.861009	0.599903	0.853837	-0.556202	0.976374	0.884797	0.554399	-0.0885903	0.964512	0.940647	-13.517	0.84089	0.974193	0.690589	0.970918	-0.504403	0.0757596	0.412189	0.220075	-0.418398	0.982665	0.999537	0.19748	0.594661	0.0350523	0.836837	0.903192	0.851058	0.686995	-0.270974	0.996049	0.638436	-0.25865	0.987337	0.687457	0.939167	-1.05506	0.986956	0.19778	-1.18675	0.3107	0.458857	-0.170607	0.0962583	0.803982	0.732721	0.925723	-0.740708	0.388736	0.935716	0.822077	0.942101	-1.99663	-0.0024923	0.770948	-5.27599	0.948849	0.987222	0.716709	0.48974	0.666654	0.0378194	-3.83965	-3.02267	-1.13906	0.312426	0.955476	-0.58967	-2.12698	-6.35688	0.0287133	-0.370602	0.936322	0.191272	0.569671	0.995879	0.69786	-0.540605	-0.083783	0.933797	-1.01099	0.842232	0.190719	0.864449	-1.54723	0.999646	0.820855	0.976973	0.694003	0.989495	0.459924	-0.120781	-0.393976	0.986654	0.871708	0.906159	0.326807	-0.968574	0.632892	-0.823769	0.844171	0.681422	0.837457	0.843857	0.965827	0.80243	0.753088	0.997866	-1.26234	-1.20012	0.370651	-0.13754	-2.62854	0.910933	0.126842	0.867742	0.440656	-0.518903	-0.397647	0.580261	0.987748	0.279041	-0.904111	0.786414	-0.1998	0.840633	-1.42383	0.897335	-0.00826135	-0.619844	0.999305	0.492167	0.990745	0.878602	0.800782	0.870804	0.598259	0.943407	0.36262	0.736963	-0.297629	-0.680846	0.992892	0.223156	-2.80572	-0.445045	0.223676	0.787505	0.828212	0.307554	0.866991	-0.661671	0.953086	0.541994	-0.989054	0.688163	0.416769	0.26877	-0.528637	0.71018	0.252972	0.539085	0.90447	0.962214	-0.470942	0.106596	0.83928	0.685446	0.336344	0.196445	0.784231	0.974335	-4.88892	0.93184	-4.74312	-0.366779	0.99821	0.244315	-0.899708	0.314118	-0.230182	-0.210754	0.989527	0.984226	-1.22291	0.450456	-2.27153	0.211478	0.212125	0.147112	0.950688	0.93284	0.550085	0.0211891	0.99951	0.108733	0.187887	0.620964	0.90496	-1.45096	-0.29299	0.996181	0.945626	-0.271288	0.971442	0.805963	0.0924548	0.408296	0.234324	0.390476	0.990492	0.815027	-0.355878	-0.127119	0.949207	0.812483	0.881151	0.25415	-0.604659	0.837071	-0.551614	-0.719905	0.282849	-0.797014	0.813236	0.960781	0.867827	0.78784	0.959432	0.718038	-1.03223	0.303146	0.0160502	0.942392	0.0145487	0.701615	0.607979	0.979071	0.293974	0.862528	0.353292	-2.2382	-0.587231	0.289974	-3.78075	0.345913	-0.0965337	-0.213897	0.973273	-2.23323	0.882772	-0.38967	0.576939	0.583271	0.97742	-0.601266	0.626978	0.0715938	-1.4413	0.45071	0.215218	0.334245	0.999823	0.86706	-2.83088	0.928263	-0.344346	0.934048	0.136645	0.442015	0.781152	0.993244	-0.0553626	0.993401	-1.01573	0.879479	0.257045	0.67631	-4.43277	0.953039	0.170956	-1.89512	0.744713	0.995922	0.899485	-0.957388	-0.0470922	0.800515	-0.402624	0.668242	-0.294783	0.976817	-1.12549	-0.468314	0.536427	-0.641147	-1.27444	-0.858759	0.891569	-0.336106	0.957155	-2.95866	-0.146074	0.0562325	0.920904	0.999248	0.703124	0.655896	-0.0605687	-1.20858	-0.569137	0.430747	-3.02576	-0.305044	-1.19395	-0.146039	-0.437087	0.466802	0.89067	0.375575	-0.0770171	0.867494	0.36309	0.93786	-0.367667	0.852996	-0.0310181	0.496198	-2.26605	-0.168291	0.017394	-0.849293	-0.416757	0.73195	0.683921	-0.808288	0.936065	0.874485	0.921576	0.966422	-1.23884	0.985236	0.774668	0.566934	-0.11038	-1.41409	0.483735	0.635592	0.865388	0.97785	-1.87389	0.12823	-3.87958	0.406363	0.448233	-0.55869	0.622987	0.6207	0.793888	0.980954	0.698822	0.628015	0.968838	-1.16514	0.972506	-4.55419	0.76648	-0.0427879	0.959534	0.923022	0.189658	0.404168	0.389871	-0.107332	0.553412	-1.45468	0.792562	0.684169	0.226986	0.455501	0.829449	-0.10254	-0.552137	0.993164	0.991645	0.266312	0.948317	0.704439	0.993848	-0.798994	0.70002	-0.0512648	-0.875743	-2.23599	0.61693	0.99994	0.471697	0.685252	-0.304494	-0.539013	-2.37268	-3.82246	-0.944492	-0.11266	-0.954964	0.642269	0.785029	0.330139	0.275792	0.998965	0.186794	-6.24974	0.989756	0.993242	0.386212	0.832421	0.626657	0.419172	0.946637	0.972216	0.995042	0.725911	0.98522	0.891112	-1.33028	0.798361	0.905299	-3.56315	0.220872	0.919888	-1.13099	0.954308	0.838842	0.976629	0.995097	0.971564	-0.0122504	-0.499281	0.0795394	0.55467	0.858993	0.265295	0.592643	0.951847	-0.723116	0.982858	0.439098	0.936549	-0.324869	0.672397	-0.506887	-6.04919	-1.53079	0.807769	0.650953	0.89864	0.997345	0.992491	-0.0130683	0.775958	0.170622	-1.62394	-0.321969	0.843974	-7.51729	-0.209407	0.0659891	0.0517207	0.139992	0.144898	0.469491	0.996874	-0.116253	0.204451	0.986591	0.797662	-0.0306848	0.839589	0.439763	0.965254	0.273314	0.809267	0.287262	-0.637299	0.801823	-1.43764	0.757858	0.850562	0.678504	0.310262	-0.0576793	0.259034	0.941207	0.796304	-0.0190799	0.954128	0.799614	0.0725812	0.861384	0.445958	0.998723	-0.0560938	-0.087118	0.392726	0.198896	0.779163	0.907847	0.74586	0.997174	-0.894696	0.999246	0.390386	0.229273	0.264822	-1.44134	0.867088	-1.28628	-2.23853	0.939435	0.772034	0.962387	0.940409	-0.833501	-0.30657	0.995513	0.971534	-0.657388	0.837896	0.744903	-0.0399054	-0.76885	-0.532538	0.202165	-3.8038	0.910004	0.18029	0.645258	0.993087	0.968077	0.605659	0.839927	0.999189	0.862276	0.191945	0.930682	-3.43521	0.967144	0.999998	0.911909	0.631421	-1.22754	0.998212	0.63094	-16.0093	0.588105	0.890479	-0.121352	0.981843	0.976275	0.812696	-1.10035	-0.118236	0.99769	0.116325	-0.0849403	0.998179	0.939483	0.623369	0.936143	-0.528456	-1.4882	-1.97933	-0.051281	0.747691	-0.343029	0.23091	0.200253	-2.41138	0.742768	0.205645	0.639968	0.452973	0.936123	0.159925	-0.0512845	0.856416	0.916299	-0.517049	0.432998	-2.21844	0.712712	0.391163	0.975784	-0.518735	-0.0669664	0.571648	0.999004	0.489729	0.585179	-0.690918	0.949235	0.84481	0.669211	-0.791609	0.814387	0.799474	0.99991	0.714264	-1.9233	-5.02225	-0.304631	0.44615	0.503592	0.819194	-0.104813	0.999657	-4.1254	0.445959	0.682785	-0.440185	0.483093	0.974299	0.220829	0.631507	0.742328	-2.37627	-0.265579	0.106125	0.99974	0.949365	0.10346	0.605043	0.0415904	-0.504762	0.977166	0.949785	0.334619	0.335302	-0.224504	0.251757	0.228794	-10.4747	-0.131409	-0.630211	-0.243516	0.364234	0.870806	0.881643	-0.265383	0.51891	0.838028	0.0422848	-0.701397	-2.55491	0.917559	0.203101	0.99985	-0.421962	0.174928
Vigna_frutescens	-0.00474865	-7.66957	0.622648	-3.05816	0.704602	0.959792	0.889896	0.813284	0.0799178	0.969402	0.969479	0.210281	-1.60167	0.836618	0.568499	0.863709	0.437713	0.875171	-0.421108	0.8127	-0.666375	0.999883	-0.943583	0.814193	-0.453608	0.742008	0.954551	0.997443	0.447029	-3.47249	0.99769	0.943953	0.980297	-1.16159	0.649627	-7.39664	0.945447	0.582594	0.998471	0.032323	0.955709	-1.8792	0.402976	0.835126	0.981487	0.501406	0.958727	-0.038786	-0.836325	0.495831	-0.633495	0.998483	0.162708	0.974446	0.577217	-0.00367311	0.980043	-0.16578	0.0736477	0.988893	-2.8733	-1.75419	-0.252949	0.859335	0.667621	-8.90447	0.0247676	-4.75367	0.441935	-0.308931	-0.800195	0.997093	0.984629	0.600998	0.939263	0.708143	0.498154	0.887852	0.953474	0.889627	0.533705	0.724853	-0.411684	0.963303	0.993347	-0.323525	-0.368879	0.56481	0.0634305	0.630415	0.888811	0.999301	0.998854	0.17063	-0.518682	0.763339	0.76103	0.615875	0.417285	-0.706299	0.822385	-1.35004	-0.238506	0.997187	0.248947	0.842295	0.994976	0.791008	0.463327	0.995494	0.62896	-0.112132	-0.714833	0.266103	0.950717	-0.0584586	0.399813	-1.78319	-1.90265	0.550847	0.99644	0.742929	0.818642	-1.05101	-0.540616	0.504221	0.999661	0.532984	-0.645268	-0.0764984	0.912678	0.986479	-0.156108	0.77425	0.926536	0.675943	0.978617	-2.20802	0.579547	0.982267	0.639257	0.0739696	0.794559	0.619785	0.945801	0.126004	-0.0286146	0.371666	0.992398	-1.70258	0.757103	-0.24579	0.98652	0.926269	-1.21027	0.4675	0.262173	-0.414757	0.500237	0.987707	0.86713	-0.308336	0.543363	0.725884	-0.106634	0.693913	0.463276	0.998632	-1.03289	-0.583686	0.769854	0.995032	0.740984	0.282423	0.753482	0.991467	-1.66501	0.740806	0.521489	0.990353	0.88215	-0.146086	0.16268	0.0706975	-0.10054	0.999604	0.246721	0.853473	0.661693	0.339197	0.861752	0.649169	0.641836	0.72331	0.88859	0.979512	-1.20611	0.575021	0.478483	0.746424	0.98958	0.343962	0.990024	-3.27656	0.233573	0.999264	0.746578	0.396564	0.719368	-0.234222	0.684955	0.310314	0.631764	-0.941074	0.997272	0.644895	0.161932	0.977588	0.995679	0.0575872	0.811871	0.824294	0.017395	0.209394	0.990018	0.822603	-0.47469	0.0517425	0.918971	-6.9155	0.545258	0.991436	-1.35341	0.721993	0.702397	0.860751	0.665807	-5.20494	0.380647	-0.221553	0.317488	0.991339	0.498293	0.517675	0.998897	-1.57359	0.213573	0.672036	0.775756	-1.50995	0.990823	-0.20589	-0.502542	-2.21951	0.733407	0.371716	0.999369	-0.686525	0.951014	-0.351531	0.622811	-0.0598158	-0.345725	0.240921	-0.439308	0.509538	0.324962	-1.92502	0.996202	0.934876	-2.26365	0.725819	0.708463	0.996579	0.961764	-1.51915	-0.408073	0.922566	0.369187	0.452651	0.309415	-0.55597	-0.351724	0.384032	-0.723737	-1.58729	-2.87514	-1.71593	0.988876	0.693235	-2.94522	-1.42276	0.999185	0.400602	0.640521	0.871038	0.399568	0.800055	-0.851424	0.867266	-0.461099	0.986903	0.98515	0.872245	0.641045	0.849646	0.997292	0.606359	0.181824	0.998585	0.785233	0.218459	-0.244894	0.402486	0.987547	0.922666	0.127492	0.924655	0.986802	0.894992	-3.58213	0.951503	0.734567	0.969606	0.95603	0.817151	-1.12137	0.142835	0.479517	0.99999	-0.234781	0.924297	0.765485	0.6379	0.66958	-0.602831	0.424766	-0.499718	-0.860498	0.948043	0.959258	0.566961	0.557976	-0.241951	-0.267979	0.629956	0.429851	0.792866	-12.3569	-0.140713	-0.467079	0.817123	-0.656102	0.2391	0.283845	-5.25619	0.165539	-0.72837	0.753821	0.787123	0.691458	0.801174	0.909356	0.321489	0.96581	-0.39872	0.451244	0.981161	0.998083	-1.75578	0.850667	0.960377	0.99692	-0.208093	0.861695	0.162726	0.176441	0.970295	0.43122	0.96423	-1.73942	-0.656211	-0.495632	0.285432	-0.00010975	0.570203	0.859762	0.999158	0.0463774	0.965839	0.143762	-1.77361	-3.2529	-0.618589	0.404156	-0.522679	0.760609	0.527891	0.822834	0.818295	-0.626454	0.942578	0.984469	-0.137453	0.992464	0.998374	0.642829	-0.424851	0.931696	0.771163	0.698846	0.587393	0.201685	0.678137	0.59852	0.61846	-0.481937	-3.2463	-1.31942	0.427486	-0.757325	-0.619527	0.24413	0.0192221	0.985791	0.190636	0.998102	-0.0984654	0.0251492	-2.91798	0.984859	-2.74256	-0.652679	-1.01304	0.300757	0.785002	0.836054	0.39395	-3.33432	0.929131	-2.14976	0.962289	0.673648	0.945327	0.895386	0.689896	0.288433	0.203998	0.923916	0.146081	-0.104269	0.889678	0.363041	-0.138739	-0.0680042	-0.134426	0.34168	0.386708	0.897992	0.887319	-0.118697	-1.04504	0.809625	0.988322	-1.09827	0.0228606	0.728427	0.610692	0.701191	-0.623887	-0.0628916	0.287521	0.274663	0.986241	0.877406	0.478731	0.834473	0.107865	0.553332	-0.855906	-0.287811	0.367475	-0.356747	-0.51116	0.544825	-1.02628	-0.0960977	-0.0597678	0.398109	0.9213	-0.570502	0.38286	0.953787	0.844898	-0.0349784	0.890572	0.146053	-1.53146	-0.777328	0.22094	0.732943	-0.110988	0.76465	0.628728	0.999303	-0.706933	0.298162	-0.307882	-0.139437	0.969882	0.279507	-0.274146	-0.948423	-1.63747	0.873746	0.953728	-2.38108	0.9566	0.310813	0.759989	0.881158	0.00015853	0.59408	0.251217	0.508577	-0.342176	-0.079474	0.961835	-3.42774	0.477867	0.882501	-0.891055	-1.20289	-0.566324	0.384735	0.803908	0.289149	0.624583	0.992763	-0.834798	0.0657534	-0.361933	-0.956959	-2.58268	0.969396	0.996137	0.0501484	0.946467	0.277728	0.98463	-0.396782	0.832532	0.529896	0.191673	-0.287907	0.718832	0.9642	0.998249	0.960933	0.97973	0.185466	0.654134	-0.853287	0.810674	0.416402	0.485492	0.40247	-2.62874	0.157774	-0.211842	0.747387	0.616732	-0.738507	0.81563	0.151908	0.899195	0.0505357	0.697779	0.99981	0.322968	0.878316	0.17085	0.999395	-1.12651	0.849909	0.981948	-6.26419	0.154574	0.86168	-0.546373	0.916889	0.983005	-1.1815	0.315687	0.905212	0.626968	0.405811	0.931893	0.890264	-0.67047	0.909282	0.0506958	0.0272663	0.811901	0.895029	-2.7523	-1.03941	0.972797	0.892931	0.74405	0.0202031	-0.38771	0.867471	0.99147	0.838566	0.968596	0.610454	-9.17191	0.974765	0.38793	0.882085	-0.367592	0.234025	0.959569	0.742971	0.99931	0.794691	-0.180264	0.979039	-1.42485	0.749567	0.858438	0.996427	0.897682	0.826466	0.40904	0.684056	0.056196	0.0562573	0.534799	0.366599	-0.141315	0.604882	0.684765	0.634722	-0.164136	0.649487	0.412053	0.405418	0.126877	-0.402129	0.81216	0.216673	0.511807	0.975701	0.974898	-2.33594	-0.256803	0.861931	-0.144991	0.982499	0.622228	0.953372	0.937136	0.684143	-0.202598	0.376564	-0.41137	0.506667	0.955765	-0.245831	0.969783	0.367724	0.953374	0.618679	0.975732	0.347819	0.531755	0.260434	0.493371	-2.22598	0.160386	0.795892	0.83876	0.449919	0.455548	0.582973	0.906952	-0.478194	0.585925	0.840194	0.871554	0.40908	0.772629	0.965595	0.695175	1	0.156853	0.206795	0.825994	0.928901	0.685225	-2.01648	-0.716044	0.467334	0.913963	0.157117	-2.38474	0.480208	0.927354	0.920517	-3.19769	0.284992	0.788764	0.763897	0.999541	0.995498	0.110954	-2.06422	0.513979	-9.07439	0.958446	-1.00643	-2.14355	0.335329	0.751537	0.569555	-1.14608	0.880858	-0.523492	-0.114184	0.920367	-1.14233	0.999711	0.946246	-1.026	0.965233	-0.848272	0.762786	0.747671	0.885072	-0.499609	-0.108087	0.522042	-0.0403978	0.981225	0.976138	-0.163891	0.758585	-0.178536	0.989683	0.922194	-0.0678384	0.998038	0.955834	-0.444155	0.252763	-5.36797	0.957657	0.942601	0.00820624	-0.23578	0.00336924	0.64449	0.394235	0.962975	-0.328636	0.990728	0.953563	0.855886	0.0944322	0.921175	0.774637	0.980651	-4.09956	0.488508	0.996275	0.393824	0.992506	0.893848	0.923301	-0.0489665	0.968432	-0.254131	0.997517	0.990638	0.794867	0.948474	0.895269	0.752827	0.581711	0.145731	-1.86459	-1.47877	0.906985	0.31796	0.994896	0.34685	0.5441	0.922328	0.399	0.911777	0.464671	0.689177	-1.33445	0.0361184	0.314678	0.009146	0.798475	0.0453338	-0.530711	0.998816	-0.456331	0.863141	0.390232	-1.84462	0.958824	0.790724	0.788735	0.363251	0.987205	0.044851	0.977033	0.779297	-0.9405	0.998176	-0.112353	0.364747	0.423225	-0.257292	0.999963	0.458495	0.654047	0.396645	0.676384	0.725518	0.734693	-1.07483	0.155236	-5.02882	0.20799	0.999796	-0.262774	-0.795028	0.64805	0.905473	0.573203	0.978912	0.761619	-0.179865	-1.47038	0.875621	0.837824	0.411273	0.884472	-2.15395	0.14697	0.842301	0.931777	-1.99864	0.976862	0.793545	1	-3.504	0.738354	0.409128	0.888813	0.433786	-0.316938	0.675231	0.7227	0.926462	0.2261	0.492139	0.51256	0.362784	-0.510646	0.158403	0.961268	0.876548	0.0539698	0.794797	-0.0273881	0.576786	-0.242916	-0.818589	-0.143639	0.985034	0.949881	0.980321	-0.625537	-0.669609	0.900363	-7.70841	0.483804	0.960924	0.772405	0.387458	0.792205	0.964858	0.886032	0.623909	0.99619	0.627428	-1.25611	-0.519673	0.466088	0.765271	0.102281	0.324792	-6.07945	0.694227	0.993721	0.466299	0.94166	0.890399	0.00352945	0.378849	0.821428	-0.712443	0.977015	0.646351	-0.227436	-1.74325	0.994343	0.485627	0.53564	0.883667	0.921418	-2.36792	0.530536	-0.00254187	0.45187	0.0943471	-1.09269	0.396201	0.961888	0.641127	0.986894	0.957417	0.708978	0.993486	-1.09355	0.999205	0.081878	-3.10306	-0.510646	-1.85326	-0.817919	0.899028	-0.866123	0.276593	0.982528	-2.15595	0.950973	0.680347	-0.536845	0.698584	0.902259	0.979972	0.328529	-2.3782	0.487581	-1.89675	-2.07347	-1.442	0.833033	0.960896	0.934773	-0.896024	-0.163355	0.845887	-0.114772	0.600104	-0.119001	0.99691	0.898743	-0.662646	-0.152543	0.356843	0.299048	0.958195	-1.72459	0.295704	0.305671	0.746227	0.239084	-1.21585	0.980901	0.617969	0.853444	0.5642	0.761373	0.781897	0.412033	0.481036	0.815504	-1.4089	-0.37777	-0.508704
Vigna_membranacea	0.319605	0.736839	0.512889	0.84984	0.948042	0.791452	0.288116	0.688804	-0.161665	-1.58909	0.38641	0.951396	0.0568739	0.0663479	-1.76539	-0.0802781	0.981228	0.840985	0.946431	0.310844	0.965825	0.993882	-2.07446	0.955277	0.739082	0.397053	-0.316919	-1.67196	0.934663	0.997882	0.569127	-0.0450016	0.985082	0.975044	0.267592	-4.97604	-1.61311	0.95564	0.960346	0.511525	0.687834	0.251386	0.702669	0.976336	0.392882	-0.513853	0.987558	-0.369639	-0.265393	-1.00564	0.920767	0.499564	0.967051	0.98721	0.975857	0.998223	-0.188698	0.962531	0.977988	0.677366	-2.0083	0.784445	0.959628	-0.200636	0.995384	0.625723	0.0332467	-0.759985	0.40442	0.0303182	-0.135864	-0.898948	0.597757	0.676485	0.328417	0.0271488	0.481635	0.871142	0.656373	0.998641	0.00756862	-0.0830051	-0.205277	0.84323	0.521873	-0.255349	-0.209225	-1.25047	0.841062	0.612021	0.655327	0.450331	-0.0110643	0.275075	0.993902	-1.54535	0.872612	0.223803	0.753239	0.735774	0.999995	0.428155	0.279428	0.765855	0.164327	0.904964	0.917476	0.658908	-0.218497	0.593597	-4.39882	0.995029	-0.79152	-1.49328	0.837257	0.425802	0.207123	0.661351	0.969126	0.258534	0.626576	0.418128	-0.139941	0.39982	-1.31865	0.999614	0.557505	0.931018	0.126218	0.684488	0.970969	0.961235	0.134566	0.996264	0.413548	0.542679	-2.20282	-0.568512	-0.574196	0.115615	0.894798	0.569337	0.957697	0.449559	-9.75934	0.999468	0.286162	0.608014	-1.09129	0.129118	0.769215	0.998652	0.016222	0.800412	-1.52127	-3.10351	0.868054	-0.0248955	-0.241474	-0.743068	0.244132	0.992628	0.550989	0.606292	0.999928	-0.478582	0.499628	0.85829	0.0426996	-0.703684	-0.277692	-3.23679	0.994861	0.294233	0.179118	0.792236	-0.340904	0.267077	-1.33597	0.642923	0.972966	-16.0196	0.999583	0.999972	0.690073	0.886101	0.791457	-6.66078	0.529528	0.469074	0.0910968	0.718553	0.894254	0.552534	0.280265	-0.547468	0.960906	0.999985	0.69657	0.849478	-2.40428	0.102023	-0.377745	-0.187803	0.911098	0.947211	-0.834813	0.915638	0.646613	0.999998	-0.711554	-2.78984	0.991931	0.894223	-1.56443	-0.199096	0.434517	0.401355	0.999425	-4.18545	0.919335	0.883648	0.953869	-4.15414	0.582039	0.140916	0.975503	0.0684048	-2.37248	0.964634	-0.0751572	0.992647	-1.45402	-5.68844	0.268239	-0.452526	-2.75873	-1.09502	-0.623068	0.221953	0.951434	0.606378	0.626572	-1.11068	0.12874	0.9933	0.776361	0.483889	0.322899	0.221811	0.902185	0.976872	-1.2534	0.803466	0.4569	-1.63213	-1.40991	0.568869	0.391295	0.909721	0.993414	0.576109	-0.722711	-0.338432	0.931402	-1.81307	0.924954	0.182128	0.38462	0.375478	-4.04922	-0.694613	0.939402	0.999852	0.967404	0.724109	0.978832	0.967936	0.946518	0.391156	0.283537	-0.99888	-0.560286	0.869257	-0.303569	0.701546	-0.985285	0.575436	0.250252	0.945977	0.810363	-15.3833	0.275755	0.977907	0.99573	0.307369	-0.160588	0.472249	-0.238008	-2.73551	0.850292	0.47193	0.631241	-1.03643	0.135448	0.861355	0.159422	-1.94905	0.624532	0.094511	0.211225	0.394453	0.792041	0.944914	0.301556	0.974313	0.955267	0.448583	-0.774125	-7.29185	0.0355184	0.872798	0.900678	0.690164	-2.21522	0.88146	-1.72396	0.988086	0.957892	0.589429	0.809955	0.614796	0.483936	0.990761	0.994862	0.979295	0.949468	-0.172713	0.555174	0.833581	0.53026	0.92986	0.634132	-0.202332	-0.718145	-2.38329	-2.97742	0.994143	-1.59071	0.980829	-0.566489	0.654357	0.0127201	-3.58123	0.99578	0.786345	0.387568	-0.420888	-1.39193	0.747625	-0.15573	0.753227	0.481004	0.816012	0.0690529	0.958271	0.499591	0.989994	-0.125237	-0.321831	0.614362	0.569498	0.972885	0.525791	0.636524	0.293246	0.634181	0.500448	-1.44407	0.804544	0.496163	-0.27022	-1.36049	-0.551818	-1.04554	0.903097	0.995016	0.499724	-0.0683235	0.996225	0.58306	0.934697	-2.97683	0.685455	0.655292	-0.381709	0.848869	0.998246	0.818151	-0.563934	-0.794257	0.907512	0.218399	-0.103379	0.684635	0.844973	-0.0591999	-0.0731595	0.958788	-8.28542	0.312802	0.341952	0.999999	0.923855	0.87946	-0.632662	0.98941	0.685829	-0.0306729	-3.31931	0.565127	0.991567	0.665593	0.412859	0.695345	-2.04875	0.374865	-0.359325	0.928777	-0.998934	0.836201	0.228473	0.978325	-6.14706	0.621225	0.860749	-1.06419	-0.445711	0.936945	0.212299	0.895744	0.144551	0.918819	0.978013	0.586132	0.646478	0.994285	0.522533	0.911107	0.854892	0.999826	0.922905	-2.54201	0.173623	0.999824	-0.270944	-0.704411	0.959142	0.0636072	0.260446	0.999692	-0.475473	0.987132	0.863272	-1.15455	0.997615	0.804514	-1.95636	0.0219269	0.929901	0.972896	0.818929	0.938761	-0.58022	0.580721	0.710386	0.919823	0.333747	0.750483	0.959553	0.984932	-4.48104	0.52886	-0.0555879	-1.4201	0.315618	-0.931385	-0.298968	0.301148	0.947507	-1.86168	0.701989	0.722945	0.992697	0.983933	0.777855	0.306928	0.491285	0.856975	0.859368	0.943157	0.263355	0.852294	0.950468	0.967866	0.933371	0.244049	-0.725085	-0.151887	0.964226	0.4704	-0.0622465	-0.438194	0.979662	0.902525	-0.518182	0.925026	0.922313	0.959551	0.390652	-0.70074	0.994966	-1.66506	-0.208787	0.674359	0.981884	0.584618	-1.23874	-0.253043	0.22346	0.835666	-0.894672	0.784854	0.695214	0.957905	0.93371	-0.554573	0.932796	0.999639	-3.72391	0.642667	0.569404	0.230272	0.392696	0.752477	0.936825	-2.5978	0.693391	-4.80404	0.716987	-0.088442	0.849775	0.997055	0.971006	0.613693	-1.3754	0.762024	0.993265	-1.25455	0.991768	-0.0562523	-0.253115	0.81693	0.970711	0.732536	0.863254	0.950371	0.997323	0.172589	0.437238	0.994599	0.999768	0.402573	0.898292	-1.71448	0.858751	0.999967	-0.348965	-3.56044	-7.7551	-0.104103	-0.0808163	-0.959969	0.534342	0.42081	0.710295	-0.842278	0.952953	0.503261	0.36302	0.825009	0.662532	-3.10792	0.432808	0.920713	0.845111	0.807434	0.41304	0.347525	0.522477	0.479138	0.071532	0.504091	0.291978	0.897151	0.985205	-1.35079	-0.185617	0.991242	-2.64755	-0.494899	0.678728	0.81086	0.780284	0.992047	0.175095	0.867074	0.486813	0.320599	0.992346	-3.50959	0.719515	0.680969	0.969655	0.867114	0.933201	-1.78808	0.948394	0.926698	-0.652754	0.975919	-0.304292	0.476127	0.533553	-0.077186	0.975957	0.787484	0.503952	-1.88324	0.864625	-0.381116	0.914596	0.854492	0.929278	0.766481	0.307788	0.988387	0.180473	0.861122	0.995012	0.457702	0.77962	-0.06043	0.183669	0.858047	-1.71814	0.983523	0.486507	0.701556	0.195641	-0.384545	0.124547	0.307667	0.213023	0.724209	-0.0128253	0.362793	0.227917	-1.82482	0.965482	0.384501	-5.75996	0.978656	-0.114096	0.782744	0.738233	0.332428	-2.11442	0.970016	0.572624	0.114572	-2.12322	-0.0778538	-0.117414	0.789524	0.691254	0.0878729	-0.830216	0.988568	0.489839	0.940103	0.752347	0.980491	0.975311	0.965604	0.287075	0.937358	0.960085	0.325234	0.821315	0.882081	-1.1822	0.235576	0.743016	-1.66186	0.972782	0.92472	-7.75675	0.0844817	0.834093	0.610927	0.948541	-4.87473	0.9998	-0.24437	0.947887	0.938039	0.720082	-2.14177	0.997995	0.172232	0.6788	0.997046	-9.28701	0.713981	-3.61128	-0.0702474	0.976615	0.671734	0.514965	0.991758	0.137892	0.549335	0.859263	0.834708	-0.352399	-0.0523943	0.0557418	0.0243677	-2.72277	0.666204	0.780722	-0.0757155	-0.748349	0.614796	0.742165	0.933632	0.9847	0.89678	0.513567	0.598248	0.459928	-0.297167	0.538772	0.909097	-0.450024	0.778915	0.930008	-0.197462	0.511032	0.641284	0.240728	0.196808	0.741124	0.873446	0.104669	0.313251	-3.59123	0.999692	0.192315	0.925807	0.886139	0.909511	0.319126	0.786096	-0.269215	0.20739	-0.0907519	-0.398725	0.999976	0.53746	0.690391	0.992837	0.716374	0.915613	0.995172	0.986177	0.97213	0.957694	0.456235	0.4368	0.904627	-0.418103	0.323819	0.617305	0.711957	-0.210621	0.748954	-0.451801	-2.27724	0.949367	0.705807	0.450268	0.984656	-0.137067	-0.733425	-5.09477	0.924714	0.99427	0.0629479	0.984483	0.922902	0.893768	-1.90322	0.62887	0.532728	0.50121	0.198793	0.771701	0.406335	0.302787	-0.333649	0.549628	0.840597	0.712566	0.696538	0.253494	-2.4697	0.882729	0.526135	0.937634	0.718962	0.78499	0.999626	-0.288551	-3.17755	0.989498	0.151483	-1.26393	-1.44026	0.359113	0.752869	-0.473055	0.272054	-0.406366	0.830781	0.151114	-0.157761	0.981987	-0.261375	0.980591	0.53849	0.988364	0.218566	-5.51537	0.934803	0.754581	0.156534	-2.03103	-3.15865	0.879571	0.20713	0.785995	-0.5539	0.547593	0.943129	0.478088	0.774073	0.987758	0.743867	-0.223724	0.268596	0.439663	0.985712	0.552665	-6.26352	0.402898	0.938494	0.546115	0.999902	0.553701	-0.448933	0.460945	0.744864	0.325644	0.344695	0.99822	-1.55446	0.981306	0.777668	0.755821	0.0612643	0.991572	0.928246	-1.50262	0.991016	-6.01989	0.919774	0.63637	0.727002	0.814044	0.426406	0.647019	0.321774	0.79679	-0.268907	0.57745	-1.49421	-0.0776613	-0.135149	0.839963	-1.55873	-5.24139	0.99035	0.714411	0.221024	0.910838	0.615374	0.993845	-0.971085	-0.0685546	0.932179	-0.350475	0.985384	0.999982	-0.586879	-0.307473	0.926188	0.999694	0.0334847	0.301024	-0.523829	-0.0847549	0.993211	0.849987	0.122096	-0.917636	0.631676	-0.209658	-2.94556	0.934518	-0.27629	0.145638	0.256973	0.397168	0.97479	-0.365515	0.497416	-0.3279	-2.19994	-2.55607	0.934738	0.764726	0.95572	-0.848311	0.328907	0.868022	0.452603	0.983331	0.357302	0.232582	-1.75591	-1.95207	0.377321	-0.661042	0.0837025	0.925493	-0.117868	-1.60515	0.742023	0.983171	0.873972	-3.17743	0.932698	-3.01161	0.991124	0.731769	-0.999167	0.805563	-0.895585	0.719828	0.979196	-1.60145	-2.6726	-0.0173033	0.416532	-0.0201568	0.632289	0.932648	-1.42752	0.225797	0.578096	0.9996	-1.35099	0.947082	0.28511	0.611427	0.70894	0.516089	0.585837
Vigna_marina	-0.0383766	0.599298	0.974334	-3.21042	-0.293216	-0.18934	0.457746	-1.13587	0.377716	0.0770912	-0.590223	0.832939	0.630356	-2.21348	0.904548	-1.04761	0.972514	-2.78527	0.998779	-0.0696239	-0.243593	-2.42598	0.999414	0.73742	0.267636	-0.80632	0.555395	0.79091	-0.0132421	-0.765105	0.947673	-3.66535	0.813575	0.817015	0.0311485	0.982349	0.155641	-0.0437547	0.823402	0.204338	0.662209	-0.408164	0.986818	0.968289	-0.14459	0.95215	-1.43761	-1.21082	0.928451	-1.0132	-0.496944	0.164222	0.627367	0.974532	0.53862	0.524499	0.0924754	0.800674	-0.758164	-0.306862	-0.901754	0.793352	-2.90167	-4.56891	0.779166	-4.41512	-0.591495	0.803968	0.955571	0.998094	-1.68972	0.0440129	0.999145	0.366416	0.13311	0.135963	0.810571	0.971307	0.251725	0.834487	0.622388	-0.203854	0.408614	0.249243	-1.41208	0.660408	0.537169	0.317013	-0.379173	0.945461	0.821687	0.946426	-1.49955	0.547822	0.526946	0.972453	0.875532	-1.66211	0.0413593	0.0659093	-0.961111	0.276514	0.560619	0.0551368	-3.88288	0.0700507	-0.948884	0.434144	0.369937	0.219667	0.559605	-0.429379	0.177699	-2.10826	0.999767	0.937926	-2.77649	0.946154	0.999338	-0.368823	0.778481	0.190353	0.7496	-3.60819	-0.633897	-0.0934308	0.994826	-0.84333	0.477378	0.807932	0.97526	0.966745	-0.222639	-4.81461	0.307727	0.873187	0.584812	-1.18873	0.0574367	-0.0693953	-1.86357	0.709402	0.939426	0.983737	-0.94616	0.703102	0.184331	0.942074	-0.719246	0.940477	-14.557	0.642205	0.447105	0.771797	-1.84333	-0.655059	-0.666251	-0.347643	0.644586	0.414678	0.906075	-0.198194	-0.968835	0.992807	0.878894	-0.806212	0.999162	-0.0926845	-0.0551909	0.513338	-4.38516	-1.2776	0.495501	0.814406	-0.0810361	0.907385	-0.823063	0.633101	0.306269	-1.47	0.3915	0.207572	0.60679	-5.7683	0.271383	0.293218	0.986029	0.998585	-0.21814	0.995836	0.728678	-1.03262	-1.46308	0.938382	-0.0591517	0.917268	-1.14607	0.789423	-0.819396	0.976425	0.721662	-2.15561	0.950579	0.996017	0.935723	0.95676	0.308562	0.237791	0.336925	0.922318	0.970938	0.99965	-2.62628	0.661307	0.707696	0.594395	0.945393	-0.0542446	0.5026	0.560628	0.797531	0.730905	0.997599	-2.15892	-7.42237	0.209202	0.919327	0.703365	0.78007	-0.0501562	0.548998	-1.33345	-0.646613	0.953978	0.672416	0.395254	0.686902	0.542256	0.628201	-0.379267	0.345307	0.805667	0.999317	0.804445	0.975418	-0.275135	0.999999	-0.747009	0.58369	0.694325	0.934126	-2.6736	-0.480967	0.996744	0.700696	0.818334	0.694195	0.974111	0.645442	0.784852	0.217984	-0.285339	0.443766	0.89128	0.999679	0.912423	0.141728	-0.713812	0.338901	0.793227	0.788665	0.997142	0.861226	0.970811	0.526849	0.387331	-6.31487	0.92871	0.616686	0.0492245	-1.33097	0.825883	0.909126	0.670156	0.847559	0.595072	0.304646	0.728352	0.852303	-0.686671	-2.95817	0.0604345	0.881514	0.129167	-2.15467	-1.92024	0.997215	0.208204	0.145481	0.651001	-0.383375	0.967763	0.229796	0.963762	-0.890344	-0.275925	0.984679	0.936294	-0.400747	0.991209	0.893083	0.379226	0.936726	0.83419	0.749532	0.312682	0.98573	0.930543	0.728396	0.683343	0.736096	-1.78629	0.334307	-3.56055	0.224517	-2.46159	0.774103	0.915462	0.346161	0.531294	0.348385	0.326243	0.279866	0.110389	0.199156	-0.88172	0.908075	0.81489	0.179406	0.44503	0.90039	-0.0859779	0.99995	-0.295893	0.489353	-0.206375	0.868703	0.708621	-1.9559	0.00421346	0.0846882	0.952254	0.993641	0.679785	0.999774	0.32038	0.169513	0.84782	0.999749	0.928872	0.131991	0.466267	0.918381	0.830834	0.978667	0.287324	-0.499557	-0.625998	0.0267562	-1.1128	0.343157	0.999479	-0.448781	0.982989	-0.398398	0.337423	1	0.868251	0.977449	-0.863593	-0.149404	0.943937	-0.833241	0.503208	-1.14382	0.834711	0.787425	0.137035	-3.06167	0.436428	0.943516	0.991811	0.942744	0.577583	0.933391	0.95335	0.994939	-1.3312	0.664119	0.404092	0.981167	0.530367	0.931992	0.991193	0.179543	0.74542	-0.0468516	0.724082	0.754077	0.90913	0.874579	0.0770504	0.998263	0.159525	0.634283	0.095568	0.852757	0.353111	0.691721	0.93056	-0.910817	0.453717	0.999967	0.99982	0.944995	0.999295	0.140865	0.527036	0.00568434	0.669712	0.968363	0.321029	0.535032	0.999892	0.0101488	0.446605	0.0960877	0.814935	0.159059	-0.570163	0.316848	-3.13855	-0.0115859	0.0628096	0.783986	0.983324	-0.965299	0.567588	0.993173	-1.60884	0.990744	0.549494	-3.88053	-0.133235	0.989516	-0.0244756	-0.0798152	-0.26149	0.711375	0.882157	0.916709	0.536443	0.988927	-3.95265	0.706063	0.200812	-0.259651	-0.585329	0.99527	-2.5643	0.0547935	0.227857	0.626307	0.816303	0.954334	0.964732	0.253141	0.451036	0.999544	-0.21795	0.136434	0.256693	0.915886	-0.368658	0.0520806	-1.88462	0.997012	0.90723	0.348699	0.34407	0.69455	-2.93198	-2.15396	-1.46715	0.694245	0.965805	0.504983	0.805588	-0.782188	-1.16782	-2.6067	0.823292	0.11125	-0.955247	0.344483	-1.50476	0.998731	0.895497	0.971819	0.685176	0.456663	0.99999	-0.483981	0.655549	0.544108	-1.55392	0.182677	0.366179	0.997738	-0.823128	0.359995	0.0547136	0.501818	0.816903	-0.667501	0.467068	0.979422	0.957632	0.496931	0.200221	0.691675	0.732019	0.779194	-1.50626	-0.562876	0.500191	0.919625	-0.147602	0.977101	0.634488	0.43153	0.997107	-0.903875	0.751772	0.995969	-7.95594	0.415803	0.723457	-2.60848	-2.31828	0.980259	0.777697	0.0797757	0.920576	0.969997	0.948743	0.925706	0.481297	0.709605	-2.33227	0.899625	0.356011	0.902487	0.734154	-3.45891	0.797991	0.613425	0.00387295	0.96785	-0.0480433	-2.16074	0.992944	0.773413	0.684868	0.509716	0.954776	0.403571	0.844811	0.955986	0.878224	0.971049	-0.0128729	0.871024	-5.75208	-0.158538	0.827193	0.64815	0.930656	0.49409	-0.0088917	-0.95577	-2.26693	0.98517	0.39089	0.999181	-0.759161	0.378321	0.959669	0.899554	0.914536	0.99553	-7.90325	-0.0852025	0.531734	0.457177	0.965958	0.815779	0.98851	0.433306	0.76309	-1.81222	0.426275	0.0500112	0.549509	-0.973568	0.58113	0.45742	0.971801	-0.498094	0.473516	0.335719	0.0333314	-0.0958023	0.430843	-0.880688	0.994293	0.630201	0.93965	0.933541	0.550843	0.791246	0.830292	0.920874	-0.270613	0.986949	0.436974	0.646017	0.707952	-1.34187	0.715627	0.505785	-0.106227	-3.49426	-4.74657	-0.452597	0.906023	0.846183	0.937269	0.344963	0.784683	-0.211389	0.999983	0.382332	0.537594	0.498054	-1.70806	0.840416	-1.03471	0.947081	0.468266	-0.146983	0.899772	0.381344	0.900333	-9.69576	0.958175	0.687359	0.640867	-0.613211	0.470692	-1.94859	0.6424	0.799257	0.567979	0.953817	0.988946	0.988883	-0.734029	-1.63451	0.613008	0.83884	0.890411	-4.18253	0.528455	0.988035	0.984539	0.956689	0.804096	0.947021	0.151874	0.665543	0.908402	0.301319	0.00153632	-1.24068	0.920756	-1.1013	-0.198809	-0.628315	-0.186149	0.995937	0.0886467	0.830155	0.861071	-0.163728	0.454179	-0.76622	0.999801	0.97275	0.309424	-0.59933	-0.142992	0.518897	-0.910737	0.892141	0.998707	0.969	0.981768	0.980781	-0.207409	0.729815	-0.00316724	-4.36896	0.775737	0.623584	0.997574	0.374546	-1.01158	-0.501382	0.0635372	0.309873	-0.804241	0.9689	0.707755	-1.34384	0.809855	-0.593552	0.860432	-0.0936229	0.881475	0.28782	0.863526	0.424338	-0.537085	0.367693	0.880663	0.97235	0.909508	0.518392	0.984443	-0.214541	0.496867	0.315137	0.99768	-0.277081	-0.0234602	-0.28167	-0.805694	-1.00939	-0.0726722	-0.700745	0.966575	0.214586	0.838504	0.804235	0.973248	0.345492	0.319896	0.772777	0.363702	-4.95457	0.587373	-0.192846	-0.039716	0.933338	0.64739	-0.545406	-0.116384	-0.893033	0.891859	0.161045	0.484327	0.598581	-2.16959	0.532136	-0.605273	0.995678	0.599488	0.369427	0.777188	0.467474	0.69027	0.998854	-0.306051	0.698993	0.76962	0.0458527	0.905465	0.964436	-3.56762	0.916393	-0.347907	0.494322	0.747311	-3.04487	0.839021	0.813078	-1.84617	0.997281	0.4792	0.769569	0.96863	0.0919287	0.313198	0.508299	0.900396	0.704153	0.993584	-1.92524	0.99863	0.990445	0.999406	0.143776	0.768466	-0.941207	0.750827	0.970594	-0.186676	-1.00485	-5.30453	0.926019	0.890443	0.445506	-0.290835	-0.316204	0.200405	0.987155	0.971958	0.791807	1	-0.30676	-1.65512	0.477066	0.366891	0.97737	0.775775	-0.296078	-1.44313	0.786347	0.990802	0.255393	0.700807	0.492751	0.375505	0.869311	0.744865	0.509861	-0.1984	0.834885	0.977875	-0.403779	-3.82749	-2.15794	0.999505	0.735113	0.943362	0.784133	-0.532063	0.954325	0.938812	0.487731	0.997591	0.854605	0.721968	0.796319	0.0398959	-0.814298	0.401043	-2.17322	0.423064	0.128626	0.841428	-0.633949	0.134923	0.969552	0.603265	0.928296	-0.519924	0.935701	0.381036	0.893305	-1.25983	-0.068095	0.922928	0.244083	0.969618	0.77023	0.966233	0.792966	0.795801	0.988664	0.642404	-0.192019	0.90601	0.745643	0.889329	0.958912	0.959086	0.745575	0.814516	0.796746	-0.0764678	0.314703	0.616222	-0.208469	-0.29814	-0.729855	0.246319	-0.0381241	0.68235	0.986864	0.663884	-0.0546154	-0.418119	0.999158	0.977274	0.865481	-1.24037	-0.0190912	0.525329	-0.283212	0.976145	-0.213145	0.266155	0.305502	-0.961479	-0.928996	0.775479	0.961934	0.113793	0.750026	0.6867	-0.0700574	0.887769	0.703271	0.300482	0.582032	0.899241	-0.0813252	0.950615	0.888435	0.996072	0.805581	-0.241188	0.77195	-6.67497	0.767389	0.283837	0.116346	0.104499	0.256991	0.844292	0.831981	0.836784	-1.16801	0.836023	0.936079	0.598276	0.985284	0.673304	0.132591	0.810035	-0.159409	0.515871	0.932817	-0.316453	0.510127	-0.676034	0.513215	0.989621	0.32172	-0.604554	0.494574	-0.421724	0.993143	-1.31858	-0.266461	0.726797	0.637594	0.935973	0.970268	0.983849	0.747959	0.780762	0.609384	0.702483	0.109683	0.718783	0.971854	0.949144
Vigna_mungo	-0.130521	0.946883	-1.07527	0.600285	-0.592022	-0.189336	0.235629	-0.987586	-0.496402	0.721187	-0.689769	0.997577	0.5622	0.9313	0.927678	-4.14189	0.853854	-0.187956	-0.945923	-0.789756	0.75143	-1.86775	0.663601	0.650059	0.0503437	0.438237	0.782481	0.878064	0.296272	0.345536	0.994981	0.820269	0.90208	0.828714	0.926016	0.477067	0.999942	0.990463	0.970101	0.990464	0.706811	0.988969	0.937693	0.999933	0.96021	0.703175	0.963799	0.939412	-0.983091	0.947806	-0.100223	-0.214816	-0.926383	0.933482	0.394399	-1.33836	-0.0572469	0.899441	0.70737	-0.14245	-7.22525	0.561827	0.185617	-0.414554	0.987679	0.612754	-1.30305	0.46764	-1.31034	0.619223	0.176718	0.460462	0.343367	0.133488	0.934606	0.0590854	0.0182555	-0.508537	-1.68269	0.395933	0.834266	0.991674	0.111773	-0.446683	-0.728543	-1.75009	0.781511	-2.64669	0.974011	0.605856	0.931673	-0.412006	0.513777	0.98583	-0.152255	-4.58091	0.116402	0.977928	-0.424469	0.709032	0.305251	0.959432	-0.514047	0.999771	0.309167	0.407142	0.238876	0.561868	-0.795493	0.731039	0.808434	0.84829	-2.85907	0.758788	0.896203	-0.366746	-0.526235	0.569956	0.0747423	0.61201	0.956013	-3.44734	0.330986	-0.474117	0.730835	-0.146169	0.839378	0.636253	0.749142	0.859248	0.543291	0.39039	-2.64477	0.663174	0.978331	-0.185826	0.984529	-0.775969	0.0804182	0.917084	0.982111	-0.357087	0.62068	0.637842	-1.01842	0.464855	-0.772512	-0.443352	0.909938	0.986675	-0.119104	0.967219	-0.597753	0.806846	-0.0298331	-0.178744	0.77802	0.91975	0.401779	0.390851	-0.629443	0.99345	0.443398	0.879754	-0.629883	-0.687737	0.910272	0.291283	0.8783	-2.56384	0.617022	-0.00371484	-0.622908	0.734628	0.967709	0.684741	-0.51166	0.613266	-0.952496	0.319479	-0.194128	0.488986	0.944362	0.835562	0.853243	0.928222	0.742871	0.518521	0.706094	-8.7085	0.929802	0.448966	0.794908	-1.61001	-0.729643	-2.79291	-1.14169	-0.400077	0.447903	0.701891	0.989476	0.768726	-0.952106	0.0434865	0.528984	0.983895	0.522656	0.926415	0.997187	0.0277906	0.0833589	0.995536	-1.5717	-0.831184	0.63002	0.847989	-0.213626	0.421253	0.998821	0.990333	-0.30246	0.941506	0.982506	0.225903	-0.662925	0.960626	0.687538	0.0550041	-0.00396756	0.581412	0.503796	0.0994829	-0.353697	0.800373	0.197011	0.81056	0.978116	-4.00686	0.901945	0.291763	-1.64617	0.567191	0.987111	0.240431	-0.00672354	0.135288	0.881304	-1.90874	0.783098	-5.27338	0.603101	0.764039	0.566951	0.436382	0.999599	0.886656	-1.83169	0.976346	0.694225	-0.821304	0.0122329	0.998339	-2.21051	0.862066	0.999881	0.574845	0.987476	0.982682	0.670937	0.973978	0.31673	0.928371	0.806124	0.56559	-2.62487	-0.764483	0.786942	-0.0677271	-0.376804	-0.160302	0.955616	0.695702	-0.472461	0.99153	0.324214	0.9024	0.479304	0.746912	0.745713	-1.42369	0.926478	-0.232467	-0.108744	0.336365	0.398194	-0.534271	0.138087	0.669378	0.994692	-0.521072	0.816752	-0.976479	0.338087	0.985059	0.89422	0.98757	-1.4755	0.898786	0.490089	0.919398	-11.4649	0.0632208	-0.482326	0.787002	-0.215333	0.997366	0.986655	0.657676	-3.1839	0.988263	-1.02964	-1.12238	0.168703	0.794116	0.961993	0.999321	-1.27051	0.361095	0.480439	0.852192	0.869894	0.621391	-0.43614	0.830081	0.845878	0.878558	0.934365	0.458424	-0.145615	0.892632	0.700998	0.998857	0.663991	0.911855	0.630479	-0.447893	-3.07489	0.841061	-0.0229354	0.647586	0.879081	-1.67368	0.793205	0.512755	-0.295595	0.980998	0.914604	0.985156	0.959723	0.981409	0.994986	0.782996	0.977732	-1.78639	0.297833	0.999895	0.988409	0.557526	-0.31305	0.434763	0.76039	0.998807	0.567074	0.0239055	0.951061	0.999661	0.682984	0.917668	-0.0194471	0.890442	-2.50056	0.975965	-1.30629	-0.621286	0.708943	0.998474	0.245784	0.217712	-3.27035	0.857548	-3.47862	0.956936	-2.79801	-0.0381823	-1.00738	0.377066	-0.84022	-3.98856	0.397077	0.777646	-0.0260448	-0.210798	-0.355493	-0.764776	0.988116	0.817035	0.181066	0.993276	0.286079	0.765821	0.669393	-0.680301	0.999178	0.842551	0.999897	0.703306	0.671361	0.591959	0.8662	-0.0369164	0.0117306	0.998297	0.208332	0.950469	0.736382	0.47845	0.665208	-0.907683	0.744214	0.491269	0.871233	0.887109	-0.670471	-3.7824	0.230746	-0.0710777	0.999849	-0.134553	0.387335	0.999664	0.958134	-7.61505	0.246189	-0.846051	0.9391	-0.0160989	0.30059	0.925913	0.991667	0.566913	-0.465729	0.772347	0.998486	-0.338219	0.624118	0.99106	0.343503	0.945794	0.873035	-0.0257174	0.589179	0.97124	-2.86812	0.0808971	-0.027214	0.108826	0.943378	0.87401	0.0647406	0.84588	-0.287703	0.978318	0.799454	0.999998	0.995874	-0.112357	0.985984	0.414332	0.381584	0.747193	0.999999	-1.11024	0.459819	0.451216	0.491796	0.983989	0.497672	-0.20109	-1.74288	0.991836	-0.270042	0.884477	-1.39504	0.909506	0.652603	0.755703	-0.404987	0.803292	0.708886	0.164499	0.997682	0.621592	-0.105021	0.523517	0.1319	0.517333	-0.420248	0.64573	-0.0670222	0.21958	0.46482	-0.13158	0.242341	0.634136	0.520708	0.332386	0.581452	0.858494	0.999762	-0.0460224	1	0.241332	0.984628	0.658389	0.153035	-1.65116	0.939656	0.775887	0.996388	0.562157	0.972628	0.974156	-0.116775	0.998542	-6.15339	0.439831	0.797728	0.464588	-9.51416	-1.53241	-0.92145	0.640044	0.606605	-0.0361871	-0.32507	0.999995	0.655915	0.897204	0.686783	0.857167	0.996789	0.941494	-0.187525	0.813777	-1.33022	0.0356228	0.902004	0.800562	0.973722	0.551959	0.907442	0.727261	0.668787	0.62766	-0.217975	0.743793	0.883043	0.99642	0.533583	-0.531293	0.846707	-0.545353	-3.39037	0.610112	0.981118	-2.23636	0.156002	0.854728	0.937864	0.178682	0.559971	-1.14473	0.567347	0.78197	0.774645	0.932598	-0.238088	0.945463	0.484834	0.572128	0.923017	0.8666	0.750159	0.26401	0.146094	-0.0656008	0.593386	-7.17941	0.0243967	0.917686	0.836099	0.999785	0.998445	0.125385	0.493732	-0.944099	0.999994	0.218049	-3.72406	0.791954	0.99948	0.467465	-1.22135	0.625876	0.933719	-0.831752	0.649015	0.858528	0.99571	0.876842	-0.487724	-0.217182	0.869235	0.784206	0.987429	0.907711	-1.89934	0.89724	-1.00566	-1.42419	0.175494	-1.04908	0.763119	0.636706	0.602051	0.200798	0.999446	0.151293	0.141204	0.927837	0.875731	0.259612	0.97064	0.413484	0.978174	0.288723	0.783847	0.998029	0.96237	0.993386	0.927961	0.540622	0.674685	-2.02107	0.824189	-0.646742	-1.58577	-0.426401	-0.354327	-0.396742	0.255295	-0.217557	0.611788	-0.106647	-1.01529	0.501783	0.641517	-6.08829	0.0858174	0.849898	0.748942	0.932088	-0.18952	0.925509	0.338072	0.875868	0.61772	0.769373	-1.62605	0.949538	0.999099	-0.832045	0.35411	0.99256	0.974533	0.973371	-0.338193	0.957399	0.617068	0.910928	0.442096	-16.3836	0.741542	-7.73962	-0.761851	0.887097	-0.141829	0.99297	0.845901	-1.48638	0.475241	-1.97868	0.410862	-0.305598	0.867093	0.683214	-1.15259	-0.165884	0.681174	-1.85043	-0.516492	0.724971	-1.27943	-0.754192	-2.57617	-0.507556	0.801942	0.964716	0.771544	0.99638	0.970093	0.451546	-0.426802	0.937032	0.998763	-0.920263	0.362513	-2.67023	-0.0433094	0.998694	-1.23949	0.999967	-0.797504	-1.43312	0.923743	-0.834002	-0.144188	0.455515	0.9964	0.21493	0.930209	0.895984	-0.633872	-1.58816	0.987389	0.902675	0.857308	-0.23694	0.876525	0.912432	0.331914	0.223207	0.632203	0.104643	0.992218	-0.207623	0.998285	0.128876	-3.59822	0.145445	0.941605	0.907216	0.985597	0.220014	0.9423	0.995389	0.351987	0.990673	-1.58814	-0.200907	0.997152	0.926772	-0.674468	0.991188	-2.29173	0.411651	-0.811762	0.992228	-0.893307	0.843755	0.883468	0.859877	0.972932	0.543555	0.980543	0.811393	-0.191949	-0.715754	0.280947	-5.99424	0.552134	-0.819786	0.137588	0.377284	0.483005	-2.27488	-0.499256	0.469246	0.974714	0.415985	0.351199	0.855379	0.999182	0.602441	0.998315	0.623424	0.613671	0.904971	-3.53303	-0.0570788	-0.42371	0.967239	0.75042	0.508242	-2.91932	0.0869015	0.757895	0.990497	-3.53813	0.70396	-0.623983	0.999578	0.556813	0.869598	0.536772	0.835439	0.986652	0.255242	-3.47093	-0.375979	0.127836	0.98192	-0.637924	0.293168	-0.164153	0.994915	0.95637	0.998383	0.988652	0.783048	0.680587	0.807652	0.97395	0.426551	0.587621	0.933081	-1.16806	-1.19715	0.999972	0.988158	-0.631625	-0.838781	0.986887	0.99954	0.145254	0.419183	0.856519	0.552056	-1.16956	0.410358	-0.806824	0.988949	0.999372	-0.54621	0.881416	0.727178	0.937383	-0.187342	-0.862233	0.986474	-0.00327908	0.628065	0.996362	0.987213	0.907977	0.783127	0.962737	-0.00822465	0.92938	0.228347	0.347805	0.944301	1	0.977845	0.493363	0.456397	-0.66073	0.892599	0.620085	0.930388	0.329012	0.49368	-1.50314	0.913504	0.624187	0.38324	0.909721	0.27325	0.957437	0.59268	0.966208	0.956806	-1.90009	-1.85376	0.549668	0.373294	0.990439	-1.8186	0.695875	0.899615	0.305054	0.815853	0.987064	-0.180188	0.84207	-0.867656	0.273793	-1.97346	0.523935	0.907189	0.939894	-0.0934546	0.133855	0.975539	0.950634	0.998639	0.314611	0.299736	-2.151	0.496892	-4.3187	0.996962	0.899417	0.931972	0.287226	0.00916006	0.00575695	0.98727	-8.65548	0.974468	0.562662	-0.137582	0.999458	0.975788	0.989824	0.460706	0.999203	0.758113	-0.0765727	0.991608	-0.599226	-0.549323	0.0836061	-3.35684	0.918491	0.84426	0.955002	0.97713	0.207882	0.920461	-1.07435	0.460553	0.983156	-0.227705	-1.09509	0.435559	0.990528	0.960246	-0.141739	0.739603	-1.57586	0.973503	0.290658	0.421199	-0.452502	-4.87778	-0.460632	0.314256	0.73807	-0.0501637	0.939801	0.314555	0.758982	0.99892	0.978026	0.914697	-0.601037	0.894859	0.950216	-1.45911	0.302548	-0.677974	0.791508	-0.183349	-0.141124	0.363187	0.311088	0.338894	-4.34743	0.179461
Vigna_trilobata	0.992936	0.952908	-1.25472	0.972957	0.872675	0.590958	0.649262	-0.388924	0.974397	0.979075	0.334167	0.903383	-0.199437	-3.6273	0.985922	0.80322	-3.96255	0.834998	0.633021	0.52117	0.0994465	0.999646	-0.958695	0.989183	0.650801	-0.417538	0.10231	0.38316	0.767807	-4.55257	0.969551	0.848167	0.580125	-1.33114	0.414075	0.977312	-0.439025	0.807353	0.999006	0.972461	0.855658	0.804376	0.946055	0.691882	0.213023	0.998488	0.94158	0.966317	-0.218699	0.636846	0.757086	0.402746	0.996655	0.873132	-1.81228	-0.539569	0.447807	-0.423924	0.0630923	-1.85708	-0.378068	-0.442154	0.686339	0.870271	0.795339	0.72912	0.56354	0.750285	0.0491934	-1.03479	0.698463	0.565501	0.84943	0.405154	0.999291	0.908145	-1.22126	0.552338	0.818389	0.594911	0.789857	0.913778	0.485897	0.994979	0.907253	0.396878	0.372124	0.343723	0.868477	0.695158	-5.515	-0.126473	0.997189	-0.678805	0.902513	0.998756	0.998856	0.998553	0.431258	0.751702	0.390881	-1.01028	0.999293	0.157398	-0.681434	-0.267992	0.531875	-0.300153	-0.548708	0.657396	0.0428212	0.873276	0.302907	0.892176	0.212963	-0.388458	0.480353	0.31356	-3.23337	0.443942	0.00618063	0.479534	-0.103473	-1.27006	0.857113	-0.342849	0.277641	0.783758	0.678666	-0.466298	0.435388	0.980435	0.95884	0.9866	0.233882	0.939519	-0.467748	0.839001	-1.66296	-0.454969	-1.62413	-2.96765	0.922076	-0.00796412	0.725331	0.857621	0.559515	-0.717458	0.952431	0.0481347	-0.454919	0.998051	0.979734	0.969537	-1.56623	0.902568	0.761298	0.425731	-3.05943	-0.102779	0.998864	0.918734	-1.27356	0.444318	0.13824	-1.05574	0.950226	-0.0906031	0.882938	0.8378	-0.266	-0.520126	0.919115	0.597109	-0.0660741	0.585973	0.832408	0.412536	-3.17213	-0.101938	-0.859715	0.801575	0.189768	0.880928	-0.199659	0.815984	0.432736	0.105365	0.00563309	0.945364	0.546632	0.744778	0.989197	0.755126	0.0639553	0.499417	0.813189	0.058109	-0.249706	0.318784	-0.124319	0.954284	0.265767	-2.12939	0.814594	0.243131	-4.56734	-1.24032	0.985043	0.583257	0.320795	0.580895	0.186173	-0.433831	0.999654	0.614903	0.151974	0.707143	0.602578	0.802591	-1.97389	0.999365	-0.252259	0.140026	-1.49275	-0.194603	0.846101	0.804332	0.556821	-2.25767	-3.80711	0.976894	0.526976	0.840303	0.585948	0.818508	0.881805	-0.0363827	-2.15848	0.918477	0.592738	0.544229	-3.62576	0.428447	0.264865	0.9978	0.540496	0.942417	-2.43835	0.846526	0.838361	0.82763	0.367764	0.874578	-0.363021	0.0661977	0.908058	0.963964	0.971299	0.489864	0.455416	0.913348	0.605106	-2.07034	0.968402	0.610128	-0.891645	0.916945	-0.275901	0.865069	0.647016	0.335656	0.885393	0.998553	-0.0170796	0.759469	0.925326	0.833568	0.960219	0.999729	-2.08686	0.241766	0.961449	-0.157963	-0.177495	-3.07311	0.675798	0.999677	0.0983524	0.623417	-0.109361	-1.53347	-0.636929	0.265184	0.421212	-0.548405	-0.869763	0.807755	-4.26473	-0.752821	-0.80179	0.99885	0.312173	-0.671296	0.892392	0.484351	-0.660801	-2.69578	-0.57558	-0.0541859	0.980144	0.902892	0.666459	0.463505	-0.463425	-1.02135	0.156377	0.18999	-1.10883	0.965123	-1.14337	0.998037	-0.275892	0.566135	0.919001	0.675608	-3.50764	-0.0630023	0.847153	-1.59562	0.7645	0.199419	0.919754	0.0688152	0.495761	-2.81739	0.34902	0.903736	-0.0721448	0.730363	0.896175	-0.144222	0.994092	0.568297	0.982285	0.891364	0.860344	-6.46381	0.59043	-0.249172	0.517688	0.954487	0.987315	-1.2399	0.538871	0.468183	-0.904262	0.983754	-0.133901	0.551877	0.812257	0.591118	0.877982	0.574372	0.790236	-3.69372	0.996423	0.846811	-0.310813	0.382474	-3.31703	0.794267	0.330533	0.999357	-0.478123	-1.38994	0.524099	0.714348	-0.551814	0.7277	0.913779	-0.0933145	0.883879	-1.01101	0.094733	-5.63983	-1.69959	-0.181222	0.98722	0.564849	-1.52187	0.834924	-1.24362	0.773531	0.927239	-1.16027	0.913694	-1.40709	0.0678896	0.933723	0.279365	0.611624	0.789877	0.629487	0.970568	0.808281	0.75528	-0.0421595	-0.103931	-1.22578	0.880991	-1.7021	0.662912	0.188783	0.504873	0.0934951	0.948189	0.941041	-0.368293	0.982362	-1.29765	0.886818	0.476879	0.684009	0.74711	-0.800004	0.813371	0.864726	0.541625	0.856583	0.75386	0.768157	0.859984	0.0428344	-1.22196	-0.0166506	0.998909	0.867636	-0.216178	0.784114	0.614064	-0.156863	-0.26938	0.902878	-0.970985	0.998992	0.996559	0.250195	-2.99031	0.609678	0.924397	0.848253	0.999161	0.00134683	0.665006	0.462072	-0.85583	0.940462	-0.558077	0.860664	0.549869	-0.136107	-1.30015	0.214665	-0.13253	0.428596	0.957909	0.286621	0.0889645	-0.513754	0.0909494	-0.499369	0.718403	-0.0899448	0.84402	-0.699316	0.99708	0.766256	0.511181	-1.11857	-1.98755	-5.73571	-2.69979	0.626804	0.794777	0.781969	0.909662	0.205354	0.390358	0.996207	0.902458	-5.72875	-0.807927	0.999743	0.814547	0.559403	0.276475	0.704092	0.858883	-2.89238	0.843569	0.93422	0.747403	0.899825	0.671978	-0.466149	0.486201	-0.210379	-0.631104	0.806914	0.999849	-9.98812	-1.03567	-0.642498	0.796018	0.636756	0.121088	0.143452	0.508819	0.977574	0.658083	0.372724	0.958077	0.287429	-4.67084	-1.34389	0.926054	0.0593303	0.205786	0.844693	0.512759	-7.67229	0.972085	-0.0761011	0.00126983	0.932047	0.755736	-4.38874	0.978789	0.997219	0.64551	0.925289	0.730913	0.996976	0.232435	-0.328321	0.538335	0.426224	-6.43342	-0.256619	-1.32686	0.113483	0.965312	0.884526	0.906208	0.936889	0.721861	-0.0120182	0.569744	0.525751	0.6894	-2.94697	0.78823	-0.15246	-0.304535	0.274823	-2.35428	0.751991	0.943395	-1.23727	0.845005	0.961398	-0.134127	-5.09122	0.594667	0.55257	0.993443	-0.0707165	0.450565	-1.69529	0.143755	0.976157	0.784088	0.983198	0.232234	0.979954	0.652299	-3.58611	0.910001	0.995501	-0.086918	-0.608923	-0.802881	-8.58337	-2.40419	0.112771	0.992848	-2.49064	-1.46462	-0.559444	0.68473	0.540546	0.78352	-0.328095	0.651644	0.997829	0.110595	0.4462	-0.128555	0.377509	0.867934	-0.0713592	0.493711	-2.98048	0.364285	0.16568	0.637691	0.879894	0.908233	0.61712	0.565222	-0.761288	0.999576	-2.22413	0.999839	-0.347198	-2.23325	0.624743	0.0436489	-0.184228	0.894419	0.440537	0.831044	0.834803	0.723079	0.97342	0.829881	0.664139	0.980797	-1.39381	-0.0456837	-0.363737	0.831781	0.878287	0.968206	0.924491	-1.38799	0.843744	0.201576	0.909074	0.95333	0.420548	0.972754	-0.822	0.659877	-1.69659	0.783251	-0.264151	0.517246	-0.0850928	-1.73653	0.0287316	0.272838	0.968546	0.623683	-0.366904	-0.266521	0.986847	-0.453485	0.40681	0.863182	-0.220109	-0.142039	0.594386	-0.319647	0.537625	0.329141	0.870997	0.8812	0.99608	0.999652	-1.56171	-1.59325	0.745841	-0.282408	0.262093	0.197305	0.444548	0.999836	0.242681	0.813197	0.708606	0.01038	-0.536388	0.959632	-0.352224	-0.0831846	-9.64926	0.998667	0.866622	0.988005	-2.70839	0.992254	-1.25425	0.0860671	0.468603	0.993305	-0.71741	0.246255	-1.13537	0.863949	0.560601	0.338552	0.8782	0.957122	-0.439501	0.917064	0.900959	0.980488	0.437959	0.721132	0.44141	-0.0382037	-0.072856	-0.223527	-0.0892871	0.999956	0.613344	0.638249	0.818958	0.40873	0.968274	0.456341	-3.11214	0.98355	0.97313	-0.552201	0.898088	-6.58043	-0.483118	-0.598417	0.537721	0.721861	0.636562	0.873136	0.108492	0.9769	0.892027	0.919359	0.881432	0.617427	0.862572	0.0474741	0.332342	0.0986325	0.992227	0.908811	-1.12179	0.913489	0.76413	0.976176	0.820174	0.719661	0.909766	0.988818	-1.72967	0.274025	0.973886	0.681291	0.125285	-3.93672	-0.497685	0.271828	0.921842	0.962962	0.388146	0.714772	0.987865	0.993005	0.972816	0.600843	0.0453071	0.257948	0.519244	0.607706	0.836858	0.790085	-4.42125	0.692611	-0.863595	-1.41192	-0.537531	0.0102767	-0.204568	0.99588	0.962773	-1.32467	-0.431927	0.949028	0.982667	-0.0103856	0.680695	-1.4457	0.493282	0.963393	-0.543328	0.963552	0.974525	0.999376	0.483662	-1.05653	0.983711	0.912653	0.964304	0.96149	-1.10564	0.87424	-0.488415	0.880736	-0.0681112	-0.354609	0.00086158	-1.13958	-0.0556776	-1.23703	-2.68935	-1.54686	-0.0301793	0.999063	0.959811	0.967387	0.438033	0.0735059	0.640491	0.892673	0.993371	0.491266	0.667134	-0.359944	0.909435	-0.193327	-0.111935	0.8943	0.582281	-0.958324	0.638354	0.997921	0.999387	0.120277	0.654443	-3.4072	0.564174	0.886612	0.900744	0.990143	-6.68662	-1.19355	0.433242	0.316369	0.959575	0.997985	0.366673	0.737981	-1.38052	-0.950785	0.883222	0.27648	0.537712	0.681124	0.447289	-0.361459	0.145474	-0.3657	1	0.783286	0.597147	-0.21929	0.475118	-2.84859	0.616486	0.212117	-1.08237	0.210773	0.765883	0.99479	0.418906	0.906973	0.289963	0.996131	-3.34856	-0.826689	0.999233	0.999608	-0.521171	0.012576	0.88917	0.185579	-1.46663	0.999602	0.503884	0.999925	-3.00831	0.135272	0.662457	0.129265	0.361632	0.698618	0.921224	-3.14467	-0.0795729	0.996242	-2.13654	0.746624	0.999994	-0.499972	0.555922	0.703456	0.998668	-0.106605	-1.01666	0.122582	0.114036	-2.03329	0.552184	0.959396	-1.55023	0.453038	0.997888	-0.507101	0.273786	0.979723	0.589797	0.966184	0.88807	0.828195	0.975158	-0.0465214	0.551793	0.899138	-0.203356	0.981071	0.851715	-0.64982	-2.95697	0.691539	0.982583	-0.470416	-0.109393	-1.55999	0.920069	0.978224	0.414889	-0.8415	-0.75283	-0.016916	0.918262	-0.544157	0.912322	0.963981	0.945702	-1.22252	0.00383052	0.90971	-0.353231	-0.779067	0.735809	0.69245	-0.723873	-0.0325221	0.985781	0.800002	0.672909	0.908338	0.596699	-0.196059	0.742266	-0.741702	-0.270635	0.707749	0.538046	0.482499	0.148116	0.999937	-0.663642	0.93397	-0.875426	0.771842	0.968838	0.711688	0.949885	0.551336	0.943456	0.619671	-7.14563	0.952848	0.93371	0.200185	-0.259444	0.596021	0.990881
Vigna_antunesii	0.823227	0.771819	0.264886	0.836773	-1.69749	-0.967356	0.697231	-0.0933087	0.642308	-1.84837	0.468768	0.198018	0.980832	0.484915	0.759141	0.999997	0.754941	0.759018	0.518454	0.888501	0.313352	0.869289	0.961725	-2.02278	0.226299	0.10671	-0.0728842	0.794938	0.759504	-0.169472	-0.178271	-4.17987	0.859846	0.973409	0.727636	0.183146	-2.0493	0.368527	0.934888	0.881866	0.148121	-1.49647	0.969076	0.610298	0.504451	-3.00652	0.745869	0.482095	0.97696	0.927214	-0.0961745	-1.77111	0.887648	0.983325	0.629476	0.88231	-7.54868	0.942521	0.484527	0.395198	0.907669	0.469409	0.348852	-0.0259772	-5.16514	0.491902	0.845622	0.980374	-0.522597	0.448301	-0.465889	0.716037	0.710685	0.96503	0.960465	0.742513	-3.74443	0.245806	0.354426	0.983967	0.526595	0.992351	-1.20442	0.403293	0.307424	0.362099	-0.0752172	0.282526	-0.0727332	0.595367	0.744649	-0.577295	-1.82118	0.985476	0.86167	0.523297	0.824004	0.279236	0.976762	0.015487	-1.36845	0.987592	-0.471733	0.0660367	-0.218172	0.957564	0.240638	0.825374	0.490676	0.929749	0.924047	0.595647	-0.708474	-0.876946	0.645596	0.207118	-3.70957	-0.0123852	0.990444	0.0212422	0.969922	0.562467	0.9903	0.724919	-0.401124	0.181143	0.796889	0.982643	0.900769	-1.03065	0.994763	0.558266	1	0.958782	0.564994	0.946116	0.995945	0.977226	-2.03129	0.23072	-5.6957	0.642456	0.999461	0.885921	-0.0758114	0.527644	0.537366	0.282271	0.86244	0.57683	0.249738	0.716943	0.230266	0.609177	0.927096	0.565016	0.989732	-0.317264	-0.680058	0.478014	0.997892	0.96712	0.451262	-0.0628636	0.0134538	0.0675582	0.875689	-0.447036	0.96293	0.998106	-0.879314	0.974083	0.988182	0.993461	0.166605	-6.84069	0.944818	-2.93112	0.952267	-0.458956	-0.143104	0.995767	0.285815	0.229276	0.664089	-1.06626	0.519335	-0.297757	0.584301	0.528217	-0.11427	0.966322	0.860675	-0.447844	0.723784	0.797181	0.79719	0.944677	0.993202	-1.11433	0.897739	0.982077	0.963689	0.0719111	-0.22983	0.944156	0.820815	0.601005	0.566229	0.952764	0.430578	-0.155802	0.99414	-0.0771288	-2.20005	0.712678	0.993396	0.83438	0.994757	-0.152838	-1.65561	-0.262649	-0.0765186	0.772713	0.989582	-0.141486	0.915844	-0.548935	0.180245	-1.46039	0.903965	0.714654	-6.43546	-1.56505	0.356676	-0.0637152	-0.846236	-2.08861	-9.86783	0.484091	0.989674	0.975789	0.223579	-0.170254	0.205347	0.667624	-0.140363	0.990793	0.974913	0.173472	0.610163	-0.387588	0.985096	0.371386	0.977831	-0.587296	0.494665	0.800421	0.981971	-1.19395	-0.208846	0.107459	0.609762	0.324359	0.0544583	0.743147	-3.31517	0.913558	0.955151	0.82934	0.999704	0.882192	0.701113	-1.05369	0.926094	0.56755	0.977502	-0.00652573	0.906183	0.887221	0.062131	0.741532	0.900154	0.310917	-2.41366	-0.799603	-0.432274	0.994669	0.229659	-2.32445	-0.108168	0.797098	0.511731	0.027247	0.980794	0.83297	-0.459461	-0.00752572	-0.13635	0.938112	0.59639	0.487227	0.999873	-1.02056	0.716176	0.431467	0.0674618	0.413383	-0.691357	0.99992	0.762342	-2.27304	0.195708	0.999798	-0.287691	0.745792	0.985029	0.276782	0.0653867	0.795437	0.98686	-1.95167	0.925554	-0.472361	0.934913	-0.11741	0.570907	0.322124	0.919462	0.930799	0.882443	0.911301	-0.00517659	0.724381	0.989515	0.154656	-2.2038	0.499164	-0.0156993	-1.15864	-1.98145	0.586479	0.948463	0.845686	0.66928	0.703716	0.901598	-2.70703	0.996677	-0.0710627	0.264634	-0.463955	0.983234	-8.75324	-0.246835	0.91464	-0.831586	0.28351	0.923642	-0.122898	0.720261	-1.79031	-1.57244	0.716576	0.988943	0.63122	0.808275	0.980173	0.0567695	0.166714	-0.273535	-0.775443	0.19743	0.966962	-1.12618	0.831366	0.505874	0.999423	0.453262	0.953659	-0.272856	-0.277144	0.921951	-0.608291	-0.40594	-0.964905	0.550621	0.711955	-0.728175	0.869314	-2.52835	0.889947	0.96154	0.8604	0.540943	0.802072	0.896927	-0.211435	0.878713	0.950403	0.995957	-1.51323	0.886302	0.899776	0.458017	-0.0590629	0.260641	0.99981	0.958657	-1.63967	0.735834	0.813929	-0.103981	0.356354	-0.958176	-1.07102	-1.01823	0.940316	0.499621	-0.700765	0.487723	-1.30062	-0.7056	0.385359	0.811196	0.984799	0.780273	-1.15451	0.52192	-2.26801	0.671646	0.857121	-0.234668	0.93329	0.605602	0.545741	0.748133	0.787409	0.0150703	0.0641776	-2.17096	0.462772	0.0876266	0.15153	0.459075	0.429425	0.99689	0.717639	-0.249623	-0.963954	-0.534249	0.979757	-0.40758	-0.207421	0.511178	0.890785	0.97146	0.950884	-0.697498	0.238811	0.505818	-0.687603	-0.261777	0.399459	0.60769	0.514424	0.470704	0.953713	0.835515	-6.9088	0.682935	-0.0373388	-0.00950007	-2.88181	0.867951	0.51366	-1.18878	-3.69023	0.960858	0.993459	0.880374	0.276043	0.537367	0.10389	0.980996	-0.147484	0.649817	0.209468	0.869242	0.724036	0.791623	-1.20254	0.594027	-0.372761	-1.81091	-0.56991	0.987805	-6.28531	0.781189	0.529349	-1.67135	0.945146	0.404864	-0.0567886	0.60217	0.959101	0.97808	0.72588	0.866471	0.993231	0.985557	0.534229	0.105405	0.931696	-4.31526	0.323264	0.999815	0.797039	-0.621669	-0.117542	0.98798	0.583508	-2.48287	0.450944	0.379969	0.99567	-2.07915	0.318223	-0.100139	-0.0935146	0.601156	-0.959737	0.870543	-4.96367	-0.6007	0.412255	0.895169	0.468361	-0.341167	0.945023	-8.31419	-0.0216046	-2.3339	0.836146	-0.394449	0.699876	0.412869	0.990618	0.218403	-1.75145	-1.19146	0.273876	-0.816899	-0.191217	0.19404	0.995753	-0.627138	0.991075	0.676136	-1.18378	-3.00809	0.555062	0.135005	0.356551	-0.46327	0.0139649	0.358654	0.723145	0.137821	-0.498459	0.703275	-0.337334	-0.194532	0.645015	0.172268	-0.997206	-0.431041	0.836147	0.302696	0.774148	0.526765	0.951244	0.247374	0.226783	0.204258	0.94865	-0.269425	0.554276	0.599135	-0.684436	0.426988	-0.356691	0.837829	0.501014	0.294065	0.549688	-0.803565	0.0444307	0.704595	0.549196	-2.18482	0.852035	0.650212	0.0432376	0.582675	-0.63448	0.172061	0.455543	0.904995	0.999631	0.976109	0.688527	-1.36096	0.671978	-0.362505	-0.0488869	0.998486	0.972154	0.729112	0.966293	0.428499	0.998572	0.663418	-0.909428	-2.18713	0.964643	-1.30692	0.982374	0.636837	0.0398705	-0.547555	0.999945	0.981866	0.685773	-3.70473	0.954695	0.0277822	-0.277933	0.96729	0.696471	0.162883	0.239515	0.364286	0.327987	-0.727902	0.980294	0.770191	0.879577	0.520092	-1.59785	-0.399042	0.889796	0.378849	0.555917	0.128974	0.469371	0.954321	-0.860469	0.577028	0.508717	0.972302	-1.51914	0.892535	0.539622	-0.818847	-0.338813	-0.0764219	0.99924	-1.23641	0.948584	0.999943	0.446518	-6.36752	0.862194	0.568713	0.49045	0.651819	0.245204	-1.37436	0.320056	0.395574	-0.542859	-1.37388	-0.968553	0.108728	0.808313	0.619692	-0.620213	0.878953	0.852545	-1.8084	0.885061	0.461581	0.816672	-1.09609	0.8619	-1.56	-0.121682	-0.402296	0.0816368	0.778341	0.266416	0.144021	-2.22505	0.51801	0.507364	0.311298	0.441698	-1.99292	0.530892	0.929085	0.991296	0.313477	0.744871	0.724526	0.31265	0.369188	0.0573769	0.762145	-1.29046	0.371503	0.622306	0.112709	0.114572	0.822567	0.383399	0.843584	0.752311	0.982664	0.295715	-0.31768	0.999808	0.327653	-0.919702	-0.659534	-1.93567	0.407975	0.364661	0.464441	0.781353	0.948987	0.995383	0.109212	-0.00066354	0.547163	0.971271	0.0744825	0.933994	0.999849	0.297844	0.0664966	-0.906525	-0.403203	0.914216	0.131756	0.918733	0.203848	0.229501	0.54322	-0.0768072	0.107311	0.817227	0.346909	0.249196	-1.33333	0.295982	-3.20375	-0.377824	-0.819343	0.617079	-1.11351	0.908008	0.941656	-3.03718	-0.227712	0.52221	0.668197	-0.724329	0.954968	-1.58675	0.993281	0.656644	0.6574	0.911539	0.920705	0.241873	0.807549	-0.399223	0.671519	0.673571	0.855222	-0.779258	0.861109	0.483119	0.426461	-0.91003	0.665595	0.963169	0.999997	0.736341	0.965906	0.90934	-9.12467	0.916435	0.972306	0.966111	-1.09819	-0.170655	0.851996	-1.74735	0.00097004	0.754028	0.409592	0.997398	0.411074	0.858836	0.522979	-0.183819	0.784004	0.963155	0.941619	0.901798	0.600245	-1.08939	0.588115	0.0871984	-2.19729	0.807563	-0.590044	0.394897	0.957746	-0.00923484	-0.115934	0.685367	0.803175	0.680423	0.991954	-1.48538	0.386068	0.313587	0.990351	-0.175585	0.996557	0.882172	1	0.953571	0.511676	0.529531	0.757788	0.782104	0.993052	0.989696	-0.338529	0.422313	-0.650713	-1.39168	-2.35228	0.188018	-1.34758	-0.117012	-0.119268	-1.37774	0.678906	0.923026	0.973658	0.845684	0.26337	0.615344	0.9751	0.975565	0.121772	-0.260222	0.999249	0.832717	0.725145	0.784445	0.953033	0.808672	-0.910238	-0.376633	0.408562	-0.0977924	0.722119	-0.0739834	0.959429	0.937888	0.981915	0.812012	0.735941	-0.0745259	0.802727	0.442253	0.971308	0.982157	0.848004	0.980835	0.990354	0.105744	0.325132	0.727617	0.797381	0.677202	-0.326498	0.623107	0.647534	0.73452	0.54463	-2.53136	0.247597	0.404635	0.981073	0.094586	0.974162	-1.2148	0.631795	0.999801	0.981351	0.80657	0.689492	0.370424	0.423126	0.998375	-0.979932	0.800791	0.39318	0.0628319	0.887169	-0.182491	-1.58556	0.980304	0.816913	-3.62981	-0.908609	0.0151343	0.672426	-3.46868	-0.537235	0.624811	-0.627187	-2.94271	0.996858	0.32861	0.896557	0.988717	-0.655405	0.877033	0.0559177	-0.466958	-1.73204	0.363465	0.895495	0.0934453	0.510484	-0.0100264	0.913211	0.852784	-0.778203	0.617048	0.918668	0.3734	0.472164	-0.737662	0.78304	0.813104	0.817457	0.795106	0.993466	0.307921	0.325282	0.636686	0.441905	-0.0254783	0.770639	0.148024	-2.50213	0.325615	0.978242	-0.880542	-0.74558	-0.616172	0.444237	0.997261	0.42609	-0.740275	0.234953	0.963826	0.918074	0.892228	0.91632	0.783443	0.938326	0.862684	0.920004	0.821059	-0.142728	0.381192	0.472314	0.965454	0.798361	-0.534673
Vigna_heterophylla	0.988313	0.688566	0.17069	-0.899403	-0.107825	0.334261	0.782481	0.985531	0.929886	0.761983	0.92207	-1.78346	0.867658	-2.84882	0.786819	0.35062	0.837308	0.936641	0.90998	0.862675	-0.405613	-0.822622	0.937385	0.647618	-0.386525	-0.235971	0.860753	0.497355	0.654304	0.954825	0.985928	-0.683505	-0.240353	0.902813	0.874633	0.0172186	-1.25551	0.330039	0.851915	-0.00226808	0.95267	0.357988	-2.94843	0.567514	0.99807	0.848821	0.994446	0.459914	-1.34402	0.999597	-3.00125	0.473559	0.987088	0.657896	-3.47829	0.78548	0.677075	0.945632	-0.454778	0.0843238	0.285268	-2.14098	0.999027	0.995907	0.259413	-0.227837	0.120424	-0.529366	0.271922	0.056038	0.999969	-1.69353	-0.0930153	-0.266709	0.744145	0.785034	-0.487927	-0.104191	-0.404539	0.707502	0.660357	0.99656	0.999943	-0.438093	-1.6495	0.998534	0.319181	-0.699159	0.348345	0.939734	0.997266	-2.69969	0.728952	0.980603	0.719341	0.999976	-0.670654	0.923809	0.524059	0.0715163	0.956422	0.6284	0.609491	0.962535	-2.20029	0.282029	-0.829015	0.828481	0.791218	0.779413	-1.44074	0.975091	0.958211	-0.184559	0.980007	-2.14265	0.124804	0.995383	-0.47357	0.974543	0.388933	-0.408296	0.874398	-0.732103	0.545768	-0.149053	0.248408	0.980956	0.929805	0.675501	-1.32733	0.946926	0.356989	0.368144	0.822851	0.925622	-0.510469	-0.676174	0.958433	0.241585	0.99985	0.366765	0.979173	0.965009	0.915125	-2.33029	-3.26602	0.727233	0.999968	0.181344	0.966303	-0.428784	0.0675164	-0.186384	0.584905	0.734487	0.884432	0.983695	-0.934137	0.148291	0.88022	-3.04652	-2.21558	-0.0476297	0.993308	0.51419	0.714122	0.419349	0.991671	-0.029551	0.466716	0.227108	0.843042	0.520574	0.96451	0.0869732	0.905274	0.416493	-0.200328	-0.923654	0.866663	0.946691	0.647114	0.563084	0.950864	0.535355	-0.576699	0.907542	0.631802	0.792298	0.934084	0.874563	0.976071	-2.74222	-0.670442	-0.126468	-0.861507	0.345656	0.155581	0.899574	0.731388	-0.406893	0.267665	0.996732	0.991295	-1.11621	0.970184	-0.35788	0.0953015	0.122664	0.283712	-0.60695	0.887445	-0.509865	0.960595	-4.83604	0.844011	-0.859125	0.492699	0.642024	-0.689439	0.673552	0.268075	0.957825	-3.50893	0.878721	0.702175	-0.103419	0.245004	0.911815	0.602079	0.458911	0.978893	0.997526	0.252314	0.783625	0.584624	-0.266672	0.988332	0.42918	0.807706	0.271868	0.545413	0.600838	0.954281	0.991248	0.759825	0.0325411	0.0032483	0.331791	0.677404	-0.806303	-2.88103	0.129079	0.985309	-0.221767	0.683685	0.936752	0.927386	0.312162	0.275577	0.931804	0.104845	-0.588124	-0.0282591	0.887277	-1.38245	0.95708	-0.493341	0.999444	0.628584	0.725221	0.510296	-0.0101877	0.687193	-0.346295	0.993175	-7.97349	0.933022	0.87289	-0.168528	0.655766	0.397579	0.198403	0.802747	0.801295	-1.11302	-2.72039	-1.91721	-2.1583	-0.084416	0.0709581	0.434286	0.957429	0.613201	0.712677	0.486902	0.315908	0.730148	0.772821	0.676183	-1.01533	-0.380707	0.824247	0.907994	0.919398	0.0356666	0.321637	0.925687	0.432737	0.373921	0.154549	0.820964	-1.10011	-0.430611	0.999445	0.485102	0.988467	0.0387587	-0.384959	0.525593	0.0117314	0.498761	0.752084	0.139158	0.798906	-1.08813	-0.143553	0.725358	0.950276	-1.36677	0.272534	0.993928	0.481169	-0.783793	0.30822	0.117126	-0.68614	0.982203	0.974468	0.87717	0.597327	0.872907	0.683516	0.86928	-0.1886	0.745764	0.32688	0.576823	0.704468	0.923882	0.994555	0.259787	-1.97675	0.642497	0.860695	0.875707	-1.05161	0.227521	0.952243	-0.434179	0.688743	0.24134	-1.30177	0.098648	0.818459	-0.261818	0.419474	0.941505	0.355199	-1.06246	0.736697	-2.3087	-1.54243	0.516088	0.902682	-4.59399	-2.14485	0.953791	0.997979	-2.66243	0.499672	-0.0680196	0.835592	-1.43395	0.955055	0.939639	-1.60693	0.999264	0.678069	-0.129568	0.044272	0.990641	0.385299	-0.263279	0.232428	0.233419	0.705809	0.948542	0.990313	0.692334	-0.146567	0.746237	0.9762	0.959393	0.297176	0.218424	-1.07828	0.897052	-3.72296	0.327942	0.747878	0.828194	0.719345	0.766404	-2.39041	0.999106	-0.259547	0.727939	-0.17978	0.993053	0.208464	0.957423	0.830038	0.973032	0.886013	0.911136	-3.92467	0.861454	-0.30617	-0.0779349	0.98643	0.63384	-1.33925	0.927682	0.726968	0.438962	-0.80823	0.979204	0.854694	-0.413824	-0.0234632	0.532271	-0.0316177	0.930521	0.991309	0.994223	0.697614	-0.853964	-1.66095	0.984567	0.150712	-1.02271	0.802955	-0.43534	0.696443	0.859291	0.752526	0.959651	-0.370669	0.328789	0.731635	0.368053	0.439204	0.915518	0.853693	0.962687	0.728859	0.721151	-12.1043	0.979355	0.800822	-0.544612	0.593322	0.997448	0.993656	0.817134	-0.0218375	0.971185	0.304468	0.754997	0.431857	0.0833211	-0.351704	0.560674	-3.41714	0.993228	0.16538	-0.318278	0.713455	0.976867	0.9553	0.921506	-0.0524184	-3.92899	-0.196138	0.432546	-0.996919	-4.20012	-1.06871	0.928751	0.977643	-1.66653	0.999075	0.372983	0.856541	0.564342	0.794424	0.169104	0.658255	-0.882234	0.0834273	0.849886	0.597867	0.37143	0.144322	0.631376	-5.37927	-0.217247	-0.0151128	0.536979	-1.70269	-4.4615	0.803501	0.964355	0.80425	-2.04367	0.793825	-0.163146	0.775283	0.556559	0.653467	0.52681	0.427707	-2.13571	0.739586	0.464312	-0.808681	-3.54295	0.338776	-0.228908	0.957437	-0.01088	0.958934	0.0168189	0.88712	0.954447	-0.267523	0.974382	-0.0853099	0.728789	0.0989849	-0.229998	-1.05495	0.745258	0.985359	0.525483	0.846646	-1.06885	0.967136	0.0477348	0.942453	-1.10509	0.816306	0.79645	0.132948	-1.41603	0.796537	-1.75219	0.533558	0.999427	-0.0480291	0.785147	0.609054	-0.360029	-2.32766	-1.6587	-0.555523	0.733461	0.899316	-0.191855	-1.01591	-0.341015	-0.200849	0.239317	0.840085	-0.664108	0.979781	0.823538	-1.02565	-2.05763	0.323541	0.799686	0.923149	0.34115	0.782021	0.437621	-2.88605	0.924716	-0.160869	0.11004	0.0159793	-0.600526	-3.01063	0.98032	0.971565	0.985277	0.996298	0.754861	0.943049	0.982685	0.975401	0.901602	0.984479	0.787117	0.484216	0.484094	-0.501442	0.26049	0.517113	-0.982508	-0.230662	-0.425877	-0.7126	-2.1984	-0.99852	0.796518	0.419261	0.990992	0.858496	0.59348	0.288369	0.716282	0.999024	-0.140614	0.815371	0.999191	-0.418848	-1.16255	0.879883	0.632969	-1.24234	0.567853	0.373568	-0.599078	0.850369	0.661029	0.245032	0.651319	0.972122	-4.66075	-0.944938	0.836383	0.912052	-0.615555	-0.89132	0.485893	0.435505	-0.102402	0.609253	0.775615	0.433836	0.888671	-0.3214	0.163069	1	0.416869	0.100251	0.99391	0.128157	0.977436	0.851174	0.70703	0.329522	0.94384	-1.4299	0.297459	-0.126816	0.396061	0.925034	0.482559	0.135502	0.944435	0.510901	0.954365	0.117045	-1.39408	0.729324	0.8554	0.970694	0.569245	-0.351317	0.922637	0.580118	0.121115	-3.5216	-0.73424	0.873963	0.565415	0.61697	-0.126092	0.949627	0.758068	0.853137	0.0230386	0.741751	0.786548	-0.266467	0.995332	-5.95731	0.991252	0.748968	0.160259	0.711026	0.963743	-0.285186	0.584914	0.158027	0.267986	0.833006	0.45133	-4.16044	0.992975	0.721377	0.98878	0.84841	0.760674	0.998908	0.99958	0.517572	-1.77581	-0.0258285	-1.56111	0.895429	0.996368	0.779991	0.0743598	0.982972	-0.340664	0.924141	0.888564	0.588576	0.612477	0.705871	-4.60988	0.584797	-0.317179	-0.0968612	0.436656	0.761222	0.407869	0.544881	0.867148	0.204137	0.398336	0.367754	-0.530186	0.773248	0.655149	0.633306	-0.582006	0.863472	0.810478	0.9309	0.804674	0.0213672	0.944138	-0.41094	0.665497	0.97363	-3.5824	0.957964	-0.171529	0.181975	0.0282405	0.519043	0.75498	0.998184	-2.11754	0.679256	-0.0532774	0.999784	-0.8953	0.0642125	0.546369	0.976779	0.885637	-0.96331	0.160987	0.085821	-0.987532	-0.0413898	-0.0531769	-1.32068	0.731779	0.356905	0.0847391	0.196333	0.447729	0.999846	0.8629	0.594241	-0.168541	0.720823	0.644726	0.97361	0.620541	-0.571795	0.867664	0.87422	0.337333	0.617992	0.874528	0.496491	0.457583	0.646497	-1.19274	-1.98761	0.315487	-1.36612	0.664797	0.999238	0.940727	-2.49059	0.0357103	0.458489	0.795803	0.833868	0.997838	-0.197723	0.962648	-1.14461	0.566457	0.265971	0.961603	0.151877	0.606106	0.982424	-4.78985	0.944658	-0.857205	0.0338851	-0.633847	0.999928	-1.06582	0.547503	0.982443	-0.591912	0.999995	0.230875	0.816914	-0.346649	-0.97389	-1.95262	0.911405	-0.707943	-0.148841	-6.66179	0.910163	-0.205117	0.346616	0.988331	0.243186	0.0224419	0.585008	0.916187	0.692497	-0.672053	-0.534951	0.999643	-0.179155	0.703328	-0.311962	0.240899	0.347436	0.749379	0.258019	0.964196	-0.245028	0.949092	0.917618	-1.3241	-1.51994	0.789276	-0.980353	0.99051	0.911824	0.83027	0.435647	0.683066	0.95749	0.9288	-0.500663	-0.0599094	-0.266193	-0.393989	0.0482844	0.429309	-1.24024	0.487659	0.971711	0.554797	0.767666	-2.56562	-0.648138	0.553153	0.0619604	0.707615	0.945655	-0.451887	0.689978	-0.0588546	-1.89849	0.976212	0.731648	-2.07172	-0.583871	0.47254	0.0560376	0.973437	0.853605	-0.201592	0.977592	0.90245	0.150088	0.744447	0.968737	-0.179396	0.925583	0.134774	0.337531	0.63023	0.727307	0.536101	0.845256	0.972738	0.218578	0.936342	0.433977	0.466343	0.722963	-1.87548	-0.550429	0.676073	-3.13517	0.74465	-1.92705	0.208125	-0.586158	0.898255	-0.113681	0.984854	0.934174	-0.101816	0.962329	0.902199	0.363408	0.327591	-0.0702175	-1.95402	-3.83362	0.729993	0.795446	0.253316	0.957611	0.516771	0.437408	-9.93378	0.935756	-2.34768	-0.593524	0.686523	0.371455	0.619369	0.879152	-0.243025	0.238584	-0.034133	0.788378	-0.469064	-0.0764064	0.916509	0.88382	-1.96592	0.41874	0.710136	0.515167	-2.01227	0.998421	0.907696	0.992398	0.707522	0.708546	-0.395113	0.352043	0.747109	0.815128	0.907238	0.332832	0.560158
Vigna_oblongifolia	-0.102908	0.999341	0.142231	0.759939	0.577333	-0.138408	0.944416	-3.42527	0.876725	0.958235	0.177783	-1.22976	0.616691	0.996045	-1.93078	0.959453	0.516515	0.240508	0.995481	0.984887	-0.231307	-0.326139	0.658789	0.728929	0.982612	0.0607753	0.551677	0.832703	-0.301848	0.640061	0.750412	-4.75359	0.802358	-0.427517	0.298072	-6.97411	0.971361	0.951643	-0.212917	0.974499	0.638473	0.389747	0.96151	0.787476	0.998474	0.701373	0.95953	0.96137	0.997933	0.316016	0.518531	0.994028	-0.370363	0.993298	-1.61037	0.928209	-0.400045	0.405727	-7.25382	-0.611469	0.62896	0.954706	0.979895	0.976573	0.73859	-0.705424	0.0257578	0.986657	0.907858	0.159882	-0.651625	0.859589	0.277406	0.929063	0.254197	-0.819991	0.909295	0.99763	0.333867	0.756591	0.286731	0.847001	0.454878	0.272245	0.407185	0.315135	0.654736	0.827904	0.784288	0.761835	-0.689036	0.700107	0.990399	-0.252274	-0.144539	0.984359	0.704603	0.110932	-2.42986	0.696451	0.873148	-0.335423	-1.42217	0.104736	-0.169528	-0.594964	-1.79115	-0.114053	0.466242	0.639277	0.707	-1.16461	0.970539	-1.56844	0.254584	0.842902	-1.32065	-3.11829	0.978269	0.993977	0.836885	0.740494	-0.00169572	-0.908319	0.938978	0.975142	0.414013	0.881662	-0.302734	0.927515	0.0531912	0.748565	0.789271	-0.632194	0.353384	-0.725005	0.246831	-1.7324	-0.232797	0.969885	-0.883046	-0.765796	0.99538	0.999957	0.522468	-0.0283409	0.83673	-0.264705	0.590012	0.836323	0.0299196	-0.387387	-0.442064	0.9988	0.722088	-1.45715	0.14099	0.665791	-0.911978	-2.27482	0.996199	0.234331	-0.98739	0.876658	0.968647	-0.614116	-1.79469	-0.0771177	0.599997	0.362311	-1.47705	-5.52968	0.85202	0.807043	0.861208	0.785735	-0.326688	0.999675	0.516987	0.860474	-1.13393	0.729867	0.618951	0.109803	0.999246	-1.77222	0.567142	0.953575	0.19293	0.997843	-0.242376	-0.733264	0.2033	-0.506992	-0.949284	0.077719	-1.78847	0.993818	-0.124542	0.989594	0.966804	0.61348	0.999989	0.630365	0.927513	-9.27543	0.0912864	0.0360677	0.382501	-0.616866	0.79305	0.0273708	0.988702	0.54058	-1.91431	0.998055	0.926824	0.891813	0.265318	0.784148	-0.02678	0.977965	0.455963	0.560913	0.853504	0.579846	0.639755	0.986564	0.992978	0.852355	-0.942772	0.765228	0.999993	0.979796	0.999746	0.766892	-6.11721	0.948306	0.991793	0.546682	0.127053	-0.452086	0.694142	0.884561	0.558855	0.855942	0.964984	0.829747	0.998947	-0.834156	0.817026	-0.92114	-1.08002	0.965991	0.160375	0.823226	0.247737	0.26589	0.794593	0.837453	0.699109	0.597749	0.805158	0.336598	-2.80768	0.942708	0.542272	0.349626	-2.84117	-0.974756	0.92212	0.0322887	0.418015	-0.275525	0.357554	-2.01966	0.513268	0.291517	0.599672	-1.186	0.0271087	0.999547	0.364529	0.895534	-2.46328	0.412947	0.636361	0.450662	-0.0432363	0.996938	0.949131	0.613709	0.0703172	-2.96416	0.604927	0.099274	-1.72581	0.203229	-0.0701934	0.590811	0.476832	0.689242	-0.14422	0.99211	0.997687	-0.572324	0.876342	0.968477	0.664942	0.563233	-0.540976	-1.73354	0.933506	-0.985173	0.860474	0.977958	-0.57215	0.78048	-4.40097	0.957396	-2.26084	0.990628	-0.320025	0.684393	0.633128	0.996821	-0.62576	0.850986	-5.4629	-2.43505	-0.330356	0.764114	0.863545	0.998397	0.905576	0.49243	0.67367	0.99347	-0.554478	0.763236	0.565422	0.437016	0.986605	-3.05854	-0.57999	-3.86793	-0.666281	-0.356754	0.766414	0.552129	-2.57894	0.667944	-0.0148823	-0.122997	0.976551	0.555428	0.731712	0.0459308	0.999871	0.774364	0.756888	-1.91133	-0.141247	0.977778	0.948936	0.973703	-0.320586	-0.27969	0.590696	-1.66402	0.970429	-1.54101	0.805875	-5.00186	-3.36881	0.474572	0.636366	-7.27684	-1.22493	0.378441	0.946952	0.39118	0.75744	0.810781	0.961444	0.444514	-2.41424	0.615859	0.754426	0.415469	0.992389	-4.94804	0.028463	0.676775	0.170361	0.194566	0.948806	0.787425	0.752788	0.524293	0.732556	-1.28775	0.419819	0.998208	0.990234	0.757863	0.985928	0.432385	0.60892	-9.06647	0.958225	0.657127	0.998938	0.0851699	0.357674	-0.0133448	0.951696	0.687741	0.983673	0.639027	0.990093	0.414265	0.712478	-1.01485	-0.528362	0.72386	-1.88114	0.847433	0.75477	-0.710635	0.989154	0.927687	0.995892	0.336979	0.994439	-0.635235	0.998706	0.646911	-0.628544	-1.03845	-3.12997	0.949675	-0.176524	-1.78024	0.893062	-0.683123	0.97502	0.977772	0.887953	0.588026	-1.08234	0.458412	0.786106	0.601743	0.715978	-0.445398	0.98824	0.954043	0.923042	-0.109442	0.606543	-0.913674	0.993538	0.871895	0.375708	-0.156165	-0.127838	-2.34188	0.93944	0.919775	-0.771962	0.936495	0.749968	0.501535	0.702445	-0.261252	0.378433	0.199016	0.267213	0.998078	0.763449	0.614322	0.736056	0.982019	0.999892	0.947658	0.987925	0.313111	0.757831	0.984591	0.950829	-0.834597	-0.109883	0.903212	-2.27625	-1.76496	0.644147	0.10846	0.555293	0.953615	0.996276	0.99975	0.983905	-0.129333	0.105721	0.250963	0.701868	0.577644	-1.16708	0.570622	0.862224	0.987798	0.940813	0.58003	0.922177	0.916198	-3.45129	0.976706	0.442263	0.963106	-0.472673	0.925561	-0.663242	-0.0289872	0.999963	-1.52561	0.926247	-0.21385	0.0100559	0.989712	0.980515	0.965064	0.997341	0.480512	0.694662	0.999329	0.898884	0.919478	0.76215	-0.402935	0.799779	0.549353	-0.288997	-0.168417	-1.01628	-0.398847	0.0769317	0.52977	0.649904	0.873005	-0.0706944	0.517645	-0.464445	-1.02053	-0.968889	0.435368	0.868979	0.930846	0.869939	0.852593	0.868694	0.8028	0.633771	0.864377	0.999472	0.949767	0.271324	0.986247	0.5874	0.983804	0.886219	-0.777535	0.540524	0.88502	-0.0567955	0.991156	-1.51205	0.940061	0.234401	0.440901	0.624298	0.0596771	0.996125	0.958993	-0.511289	0.937341	0.957525	-0.400697	0.628614	0.568549	0.982451	0.985853	-3.02375	-0.151416	0.923026	-0.740793	-0.615394	0.988774	-0.110076	0.999762	0.9176	0.931711	0.481323	-0.941522	0.951038	-1.38001	0.999213	0.561032	-1.61683	-1.63111	-1.50711	-1.12987	-0.252049	0.802312	-0.376354	-1.42126	0.745862	0.986457	0.731502	0.926704	0.483079	0.990055	-1.3528	0.667456	-0.0710221	0.941208	0.905018	-1.3609	-1.23731	0.741627	0.952486	-1.03178	-0.298557	0.877649	0.210647	-2.82028	0.953929	-0.534262	-1.82457	0.9967	0.796162	-0.245259	0.654308	0.58344	-0.168647	0.852681	0.65178	0.435464	-0.115526	0.911681	-2.83531	0.744866	0.663447	0.876155	0.285295	0.275983	0.985952	0.986491	-0.858325	0.0825908	0.797959	0.686117	0.434992	0.49139	-4.3605	0.00676354	0.67203	0.993743	0.950758	0.115996	-0.381714	0.283801	0.19762	0.820978	-4.20398	0.836226	0.95509	-0.757421	-1.81316	0.600173	0.999898	0.653475	0.968924	0.350852	0.702635	-0.168817	0.971997	0.761885	0.929869	0.254597	0.134603	0.508438	0.615776	0.577816	-0.944495	0.525234	0.798521	0.38939	-0.685653	0.2455	-0.218249	0.889394	0.966658	0.999418	0.917646	0.935065	0.810451	0.873562	0.179281	-1.17517	0.97474	0.095242	-4.37413	-1.36792	-1.6424	0.996126	0.172379	-0.453581	-5.41867	0.957451	0.803942	0.9996	-1.56132	0.490663	0.62769	0.640029	0.334627	0.944095	-0.384065	0.0665656	0.689955	0.991929	0.971576	-0.206073	0.527113	0.9144	-0.347474	-0.268534	-0.0383587	0.999466	-1.0551	0.756778	-0.0994117	-1.59347	-1.16264	-2.16328	0.0661776	0.807705	0.989857	0.58381	-0.398154	0.640466	0.759218	0.973405	0.342557	0.994055	-0.526209	-0.919997	0.366365	0.138601	0.433114	0.353786	0.999067	0.873878	-2.5331	0.978636	-3.49545	0.572293	-10.0745	0.606414	-0.450202	0.700362	0.712713	0.694121	0.981831	0.712581	0.996993	0.0864398	0.996944	-0.166168	-2.19833	0.994051	0.958989	0.465137	0.93345	-0.056488	0.873768	0.907608	-2.97473	0.946351	0.0835403	-0.507773	-1.82935	0.891447	-0.97175	0.394926	0.665914	0.960925	0.821395	0.0470459	0.89212	-2.21488	0.441317	0.737525	0.993738	0.496766	0.78133	0.563541	0.159396	0.283801	0.749123	0.832444	0.247497	0.986473	0.957481	0.965087	0.933768	0.929646	0.994758	0.778429	0.97039	0.96581	0.201021	-0.326428	0.613858	0.665571	0.919392	0.988565	0.969323	0.651009	0.154496	0.929682	0.969883	0.914973	0.243582	-0.0746248	0.953685	0.241652	0.999992	0.580555	0.645521	0.729685	0.577363	0.0541727	0.909067	0.00616739	0.635271	0.871982	0.344138	0.561516	0.999972	0.32518	0.829903	0.98605	-1.19061	0.821445	-2.80563	0.858543	0.914	0.992267	-0.081178	0.778748	-8.24805	0.850645	-0.114281	-0.274402	-0.0519419	-0.758191	0.695127	0.35062	0.898983	0.178115	0.991662	0.943133	0.397553	0.215249	0.992971	0.96151	0.648482	0.834075	0.99139	-1.55565	0.999983	0.900008	0.930464	-1.56125	0.87903	-3.66294	0.276348	0.486607	-0.766928	-3.89417	0.946553	0.564209	-0.116488	-0.73928	0.997287	0.590492	0.00851314	0.999887	0.964329	0.872663	0.99773	0.970581	0.915956	0.889564	0.240035	0.365057	0.769165	0.404564	0.704217	-3.39573	0.260259	0.990012	0.78911	0.984821	0.806413	0.866327	0.006918	0.999784	0.989224	0.0362982	-0.119281	0.203124	0.994186	0.983463	0.996559	0.448519	-0.671601	0.99747	0.426581	0.554635	0.509221	-1.41532	-0.314509	0.742889	0.655808	0.218672	-0.388846	-0.983236	-0.663056	0.18473	0.33357	0.507379	0.457768	0.272873	-0.798686	0.698942	0.608357	0.985056	-1.02365	0.105332	0.240197	0.0447157	0.215673	0.431067	0.182937	0.943588	0.599795	0.82838	0.923349	0.941269	0.995206	0.973169	-1.1348	0.84108	0.676091	-1.41527	-6.3114	-4.81544	0.762714	-0.260337	-0.213141	0.531547	0.998084	0.93095	0.982203	0.986984	0.955694	0.817912	0.547759	0.774803	0.665082	-4.41894	0.289434	-0.431089	-0.230033	0.96577	0.981789	-0.503519	0.433465	-0.613907	0.461838	0.0222074	0.435166	0.714786	-0.121848	0.501462	0.315889	0.967468
Vigna_reticulata	0.993734	0.997441	0.354483	0.999176	0.890352	-0.162487	0.652439	0.853299	0.797189	0.881251	0.213772	-1.41193	-0.558482	-3.55083	0.788091	0.687416	0.864325	0.984926	-1.00459	0.758874	0.17201	0.960032	-0.700789	0.977966	0.490183	-0.450196	0.604699	0.999967	0.987137	0.676729	0.96396	-0.0481701	-3.18736	0.995208	-0.866339	0.117029	0.183668	0.145982	0.839775	0.823167	0.526917	-1.49678	0.309792	0.82905	0.912304	-2.34632	-0.578978	0.658005	-0.0485729	-0.311032	0.376019	0.999671	-1.39706	0.960815	0.977978	-0.493954	0.452097	0.381147	0.990465	-0.69854	-2.21033	0.738724	0.982955	0.959463	0.548126	-1.48368	-0.720755	0.788686	-0.139504	-0.199469	0.997799	0.572922	-2.04962	0.197712	0.979081	-1.34271	-1.3256	-0.140816	0.118427	0.342296	0.778848	-0.518387	0.23986	0.484561	0.507446	-1.68829	0.117538	-0.547458	0.375235	0.998669	0.62031	0.999746	0.996757	0.850903	0.34446	0.175048	-1.07937	0.528341	-0.161828	-1.10536	0.0658854	-2.16323	0.84559	0.95658	-2.80153	0.35218	0.707805	-2.74875	0.945049	0.513	0.720567	0.99855	0.509691	-1.03977	0.466072	0.166351	0.897903	0.649074	0.501044	0.525285	0.891628	0.446264	0.934339	-3.90597	0.733125	0.42837	0.220478	-0.629028	0.619149	0.448744	0.494651	0.639828	0.937166	0.284433	0.273356	0.29651	-6.07719	0.997002	0.429138	0.999274	-2.09132	0.939891	0.959085	0.999899	0.992374	0.959594	0.127273	0.0507869	0.333426	-2.84568	-1.162	0.946241	-0.0974946	0.871182	0.831677	0.588847	-0.898579	0.859516	0.519015	0.807698	0.167991	0.379051	-0.943073	-0.40759	0.93088	0.825616	0.883786	-0.46452	-1.68904	0.992664	-0.260274	0.790675	-0.296677	0.27528	0.998491	-6.05975	-3.34647	-0.20943	0.432413	0.675494	0.107966	0.771156	0.917057	0.244805	0.67395	0.935863	1	0.206235	0.688272	-0.154917	0.500839	-1.47781	0.193809	-0.374227	0.872996	0.996165	-2.10582	0.821985	0.993469	1	0.997392	-0.458469	0.955397	0.892906	0.986423	0.994641	0.886068	-0.700735	0.0124434	0.194727	-0.742533	0.996907	-1.12952	0.870923	0.990913	0.748638	0.995656	0.102463	-0.322797	0.577094	0.185022	0.519316	0.342832	-1.60836	0.988325	0.983988	-0.193264	-3.72482	-0.782659	-0.848902	0.289454	0.453768	-2.28665	-0.555547	0.674998	0.773874	0.978396	-0.996014	-0.515426	-0.0663481	-0.506793	0.885359	0.929103	0.993511	0.976374	0.963801	0.985334	0.904067	0.930357	-1.92552	0.722903	0.85968	-1.84368	0.841166	0.90841	-0.268097	0.30727	0.548525	0.899372	-0.443592	0.97322	0.578822	-0.817121	0.581935	0.965255	0.505523	0.685404	0.956722	0.0401689	0.0455257	0.437983	0.5416	0.817776	0.993726	0.488884	0.0242269	0.188513	0.978633	-2.94709	0.735736	-0.472266	0.989579	0.875712	0.880288	0.629075	0.996013	-2.93222	-0.805212	-2.67477	0.662071	-0.128615	0.10655	-0.663722	0.555325	0.973269	0.761657	-0.120613	0.0659463	-0.0390382	-0.123548	0.778481	0.554151	-1.36331	0.998264	0.963407	0.942528	0.465022	-0.255999	-0.285841	-0.154171	0.681298	0.549417	-3.30289	0.915428	0.431576	0.201804	-0.403949	0.118335	0.569237	-0.477504	0.99208	-0.49457	0.992834	0.942292	0.802916	-2.91117	0.18963	0.867155	0.273358	0.771809	0.949359	0.923909	0.150776	-0.00432882	0.965664	0.297233	0.914544	0.995199	-0.392888	0.990004	0.572797	0.916867	0.745213	0.926079	0.359017	0.949323	0.980811	0.991663	0.927543	-0.503994	-0.292566	0.908651	-0.912978	0.767234	0.589137	0.304111	0.982638	0.444739	0.896002	0.898493	0.593103	0.843253	-0.386093	-2.99274	0.362041	0.920459	0.817422	-7.66203	0.998834	-0.109949	0.991067	-0.748671	0.201098	0.50643	0.781865	-1.33641	0.219942	0.6272	0.40066	0.235591	0.957672	0.997271	0.858877	-0.508527	-0.594411	0.225977	-0.951212	0.927017	0.9089	0.424852	0.440777	0.0632123	-2.83375	0.926139	0.811571	0.962431	0.844601	-0.628992	-0.0716604	-1.00215	0.912684	0.801218	0.718175	0.903891	0.872181	-0.170077	0.973014	0.47322	-0.128115	-0.696157	0.255442	-0.152156	-2.92737	-0.830905	-2.36433	0.999988	0.140102	0.99679	-0.181453	0.0167017	0.771129	-6.03242	0.929749	-0.645031	-1.51088	-0.139307	0.811575	0.950805	0.756568	0.848639	0.92431	0.794438	-0.0973389	-4.24636	0.881772	0.700598	-1.50364	0.868999	0.512085	0.45148	-0.395809	0.674599	0.692677	-0.244122	0.999967	0.693232	0.999815	-0.962964	0.627446	0.954057	-1.89419	-1.82503	0.997252	0.824037	0.241507	0.995897	-0.0456211	0.0209736	0.438506	-2.20358	0.886688	-3.96118	-1.68962	-0.0730838	0.586946	0.122853	0.664817	0.343489	-0.450878	-7.5891	0.972937	0.266145	0.967553	0.523265	0.999086	-0.761973	0.767395	0.999997	0.428	0.513948	0.751424	-0.800615	0.330736	0.992725	0.0509234	0.944324	0.990854	0.975766	-0.00880995	0.696113	-2.08117	0.474746	0.365038	-0.504248	0.870524	0.302241	0.893972	0.999226	0.999702	-0.946959	0.963408	0.999963	0.999971	0.267184	-0.401426	-0.509701	0.636623	0.883561	0.894211	-0.26993	-0.0385622	0.954843	-0.748353	-11.8134	0.53004	0.443072	-0.565987	0.0269493	0.859775	0.936196	0.118461	0.811277	-1.02109	0.965977	0.99696	-2.01261	0.957604	-0.14617	0.76081	0.510183	0.357752	0.912647	0.571321	0.469847	-4.48824	0.939904	0.701548	0.324271	0.43479	-2.69098	-4.08387	0.917097	0.968964	-2.22299	0.905727	-4.18361	0.490899	-0.352548	0.018569	-0.225164	0.779114	-2.98241	-0.0194949	0.843906	0.217959	0.992051	0.417367	0.802925	0.174504	-2.21708	0.932314	0.7479	0.97011	0.852203	-1.55617	0.112127	0.896448	0.486505	0.283275	0.496851	0.967366	0.78934	-1.91854	0.887944	0.347123	0.998466	-2.96888	0.992906	0.944548	-0.103806	0.508506	0.55834	0.216825	0.419997	0.518014	0.819425	0.140086	-1.7978	0.999716	-1.80594	0.999672	0.425099	0.303542	0.999657	0.729178	0.908702	0.911126	-1.85508	0.978161	0.487122	0.648773	0.919834	0.229525	-1.29148	0.204217	0.715262	0.0501833	0.945682	0.994693	-1.09311	0.282779	0.971888	-0.551737	0.906663	0.465954	-0.973749	-1.66682	-4.34683	-1.91518	0.766787	-0.887103	0.994276	0.191795	0.144327	0.981187	-0.881386	0.412627	-1.36584	0.058925	0.324819	0.855622	0.913072	-3.81527	0.923188	-0.126951	0.644605	0.999823	0.160125	-1.70101	0.997057	0.986359	-0.315106	0.665969	0.690174	-0.822456	0.976986	0.962118	0.164395	0.634706	0.510544	0.669402	-0.301853	-0.0932043	0.948214	0.781461	-1.45478	0.978875	-4.90128	0.717501	0.584956	0.539873	0.881699	0.44958	0.244038	0.988815	0.195527	0.983667	0.690287	0.698862	-1.02404	0.423559	0.267396	0.472326	-0.306895	0.999864	-0.131215	-0.754928	0.798227	0.922866	0.966005	0.805707	0.884415	0.573035	0.562822	0.323667	-0.175971	-0.319777	0.73599	0.98236	0.208194	0.13869	-0.205082	0.727557	0.801278	-6.60328	0.721119	0.582877	-1.58513	0.438187	0.0266209	-2.50575	0.836495	0.940359	-2.11099	0.873295	0.999993	0.771564	0.0716068	0.866833	0.590928	0.438084	0.959442	-3.96898	-0.124705	-0.897606	-0.259303	0.695782	0.988246	0.741274	0.999881	0.761594	0.975636	-0.380581	-1.07979	0.326858	0.986275	0.814457	0.999998	0.99981	0.756594	0.991168	0.840138	0.900447	0.974823	0.229434	0.99594	0.728435	0.903186	0.987007	0.248868	-1.25571	-1.48882	-0.646111	-1.8582	-0.266225	0.786811	-2.48318	-0.342573	0.87795	-0.0549712	-0.0707001	0.975237	0.695593	0.941623	0.470263	0.613088	0.994466	0.511824	0.28049	0.057725	-0.0681536	0.819531	0.587207	0.0650894	0.982519	0.872646	0.205961	0.352835	0.787938	0.233973	-1.25904	0.999837	0.11292	-1.33683	0.942546	0.964017	-0.891076	-0.922345	-0.971871	-1.7509	0.932771	0.181134	0.0457054	0.959816	0.993474	-2.3871	0.012664	0.933145	-4.57743	0.386305	0.940246	0.500283	0.592334	0.895096	0.581387	0.512457	0.433735	0.753356	0.535483	-0.60779	-1.11698	0.968812	0.893694	0.933018	-0.234239	0.996515	0.876581	0.778498	0.974248	0.670414	0.627948	0.859468	0.563493	-0.0432105	-0.563854	-0.374537	0.978938	0.158287	0.820291	0.987972	0.359836	0.0671569	0.582296	0.398543	0.505825	0.892233	0.930128	-0.346751	-1.08314	0.966846	-0.524425	0.0143778	0.26353	0.588291	0.562988	0.0604179	0.77073	-1.07338	0.849308	-1.00194	0.967562	0.993523	0.862592	0.916186	0.877892	-0.150904	0.590615	-0.595393	0.382451	-2.77076	0.365099	0.613537	0.998114	0.560316	0.785201	-0.95657	-2.47524	0.635143	-0.810793	0.783	0.994823	0.60952	0.992972	0.315374	-0.372403	0.999947	0.895137	0.200652	0.625087	0.997437	0.999619	0.993392	-1.20015	0.0765165	-0.402716	0.835765	-0.411001	-0.332342	0.764231	0.9446	0.061713	0.864854	0.956165	0.452807	0.609493	0.415536	0.457789	0.709933	0.912769	0.88742	0.99323	0.985775	-0.952533	0.935033	-0.204514	0.653114	0.436919	0.566369	-0.990463	0.181776	0.51628	0.993533	0.994059	-0.518931	-1.13563	-0.138607	0.435954	-0.507453	0.999871	0.53816	0.947638	0.0427204	0.818286	0.428851	0.831106	0.999495	0.971102	-3.87558	0.729857	0.971721	0.702044	0.0657169	0.437687	0.77369	0.562155	0.421819	0.958637	0.986526	0.988738	-0.556692	0.866824	-5.52736	-0.906593	0.878481	0.915153	0.9873	-0.495316	-0.720795	0.761148	0.195363	-5.64861	0.118479	0.859624	-5.04537	-0.125723	0.92546	-0.471008	0.804328	-0.604806	0.999379	-1.3346	-0.459936	0.501466	-1.61945	0.370284	0.0977553	-0.670085	0.999429	0.913225	0.946738	-2.79146	-0.60671	-0.376381	0.844511	-2.10111	-0.302118	0.0289803	0.856193	0.965593	0.966524	-0.205363	0.705803	0.699282	0.990397	-2.25732	-0.0164789	0.0925254	0.264172	0.690817	0.846863	-0.970554	0.962995	-1.4698	0.302012	0.199244	-0.653777	-0.515833	0.83528	0.571403	0.828603	0.434387	-1.62124	0.998211	0.596653	0.930119	0.0939212	-0.246331	-4.20156	0.648932	0.288347
Vigna_gracilis	0.864427	0.76431	0.788038	0.397882	0.822093	0.741574	0.527175	0.163116	0.358248	0.725505	0.82932	-1.87002	-1.54353	0.799822	0.435781	0.861868	0.903055	0.811524	-1.64319	0.962185	-0.0610328	0.0324255	0.705044	0.730373	0.998764	0.922956	-0.132185	0.983252	0.271962	0.78036	0.224416	0.214559	0.589033	-0.663275	0.776076	-1.67293	-0.40039	-0.00779754	-0.527976	0.931698	0.99168	-1.32566	0.608901	0.862583	0.13234	0.784382	-1.31441	0.233654	-1.16582	0.448267	0.876678	0.638685	-0.353218	0.0239106	-3.11061	-0.397357	0.999452	0.99277	0.915088	0.160361	-0.280678	0.388138	0.0268263	0.203802	-4.89029	0.939651	0.462644	0.979426	0.652956	0.76328	0.784145	-0.442707	0.999487	0.673577	0.886406	0.928608	0.995263	0.931738	0.702312	0.940328	0.946992	0.128331	0.922502	0.876203	0.437615	0.428627	-0.292724	0.536019	-0.362173	0.473684	0.199079	0.777826	0.958649	-1.44308	0.962047	-0.434183	-0.500579	0.997734	0.975079	0.649442	0.636739	0.851012	0.514963	-1.65424	0.852748	0.16203	0.747168	0.85523	0.980711	-4.11966	0.999163	-0.473459	0.974668	0.101086	0.808083	0.292952	-0.580765	0.655371	-0.182457	0.971913	-0.0373341	-0.375103	0.936218	0.858616	0.780665	0.413066	0.342234	0.921057	0.936911	0.777968	0.784596	-1.43417	0.638496	0.509583	0.975212	0.970261	-0.251425	-1.73148	0.677897	0.865732	-7.3697	-0.866733	0.297253	0.718749	0.808165	0.751995	0.070973	0.86126	0.556444	-1.20973	0.265374	0.745139	0.798415	0.501736	-0.576936	0.990086	0.557761	0.668142	-1.006	-1.76312	-0.611211	0.803471	0.965787	-0.473277	-2.93815	0.653474	-3.21048	-0.7016	0.8398	-0.187931	0.918075	-1.95296	0.946122	0.993092	0.987747	-3.05408	-0.437268	0.206918	0.971904	0.549479	0.0200468	0.943712	0.901875	-0.612206	-0.59587	-3.25774	0.918652	0.975573	0.989884	0.247762	0.204885	0.855806	-1.11611	0.14682	0.383524	0.922489	0.68451	0.858212	0.998708	0.949358	0.99967	-1.38702	-2.0917	-0.828098	-0.65708	0.977458	0.986966	0.573044	0.671955	0.931332	0.774421	0.996485	-0.195699	-0.0404082	0.96262	-0.332189	0.977836	0.277557	0.601976	0.822297	-0.0890354	0.828677	-0.214565	0.909893	-0.331601	0.984373	0.723181	0.888061	0.506973	0.960508	0.940997	0.404163	-0.0238074	0.993969	-2.1561	0.521109	-1.98541	-0.743539	-0.22442	0.9997	-0.519948	0.726139	0.99038	-1.1717	0.994072	0.893694	0.902593	0.996048	0.989695	0.928745	0.961554	0.285338	-0.227363	0.926505	0.964052	0.997344	0.87336	0.645282	0.223882	0.826242	0.698195	-0.343541	0.357666	-0.123339	0.090078	0.455693	-0.148567	-0.111608	-0.310486	-1.2662	0.862089	0.732894	-0.432319	-0.581031	0.967807	0.074753	0.473572	-0.823557	-2.82232	0.476819	-0.631859	0.116676	-0.569552	-0.437745	0.339492	0.00097416	-1.19452	0.497772	0.11515	-4.5411	0.999352	-1.8369	-0.403744	0.685753	0.334944	-0.155965	-0.863359	0.991157	0.956962	0.650903	0.950756	0.643056	0.197509	-0.730661	0.62859	-0.5831	0.989683	-0.371385	0.922593	0.772109	0.824246	-1.82114	-1.21211	0.605484	0.930375	0.252904	0.305201	0.977936	-1.32378	0.643895	0.940048	0.7716	-0.413498	-0.675173	-5.73388	0.0583858	0.47116	0.975013	-16.7791	-0.390597	-0.179456	0.42609	0.708436	-0.0968995	-0.269141	0.979575	-1.13512	0.98471	0.40091	0.979836	0.210382	0.341306	0.851984	0.301196	0.515906	0.732198	0.967985	-0.202541	0.127876	0.355772	0.998144	-0.0992305	-0.0904925	0.6666	0.384672	-0.496213	0.999233	0.919037	-0.834142	0.817711	0.617634	-1.47768	0.565329	0.163619	0.945398	0.380229	0.635648	0.235591	0.0686364	0.775509	0.792804	-0.611118	0.99125	0.645905	-3.14147	0.594578	0.60921	-0.169003	-0.367707	0.328192	0.528075	0.229122	0.999633	0.96194	-0.252909	-0.58017	-0.766936	0.891562	0.579507	0.976575	-1.17799	-0.00587295	0.799526	0.0601006	0.627041	0.92989	0.950684	0.870445	0.868161	0.349568	0.725622	0.0429319	0.999578	-0.627112	0.909061	0.415366	0.815371	0.585073	0.0571002	0.0822388	0.0521364	-3.57071	0.997712	0.795298	0.261251	-0.264318	0.62718	0.929398	0.560252	-0.494518	-0.0206871	-1.2771	0.768755	0.996654	0.966904	0.980057	0.637567	0.503433	0.998619	-1.21366	-0.949181	0.705801	0.204831	0.186621	0.592641	0.97867	0.463566	0.331108	0.992186	0.386292	-0.500654	0.588314	0.190889	0.436565	0.963756	0.789788	-0.549584	0.912282	-0.483051	-2.77117	0.960348	0.946483	-0.145569	0.961316	0.895168	0.170851	0.994403	0.336756	0.683847	-3.10605	0.341815	0.81969	-0.336179	0.9673	0.71158	-0.274699	-0.157098	0.891343	-0.167597	0.518814	0.951045	0.389176	-0.899946	0.450214	0.0824683	0.990474	0.989116	0.948544	0.751048	-0.52423	0.997574	0.415873	-3.03726	0.158294	0.701595	0.986196	0.497863	0.910482	0.843872	-2.02894	8.871e-05	0.292203	-0.618114	-0.422534	0.739301	0.183961	0.5079	0.991273	0.803047	-0.755797	-0.470549	0.600906	-1.09428	0.395033	-0.302901	0.444448	-0.0460705	-0.199234	-3.71161	-0.348625	0.949408	0.108599	0.999926	0.838303	0.917512	-6.93375	0.482015	0.922768	0.0257919	-3.05012	0.970555	0.534609	0.151808	0.988735	0.993788	-1.43156	0.983797	0.477388	-0.168728	-0.612878	0.989069	0.960836	0.96199	-0.0851662	-4.06773	0.902305	0.534415	0.99761	0.752602	0.886325	0.279361	-0.918544	-1.43805	0.977688	-0.256428	0.999831	0.760928	0.0794938	0.381922	0.71639	-0.258396	0.485798	0.709422	0.800265	0.572828	-0.209777	0.598943	0.37199	0.480947	-2.40041	-1.33826	0.789043	0.808864	0.0159057	0.345751	0.599662	0.940167	0.874339	0.988338	0.994299	0.940449	-0.748226	-1.20181	0.953956	0.877388	0.995119	-2.21644	-0.146117	0.961061	0.978443	-0.539427	-1.48501	0.984628	0.180398	0.349491	-0.141439	0.94523	-1.6718	0.0935319	0.581847	0.357548	0.287024	-2.84182	0.00968306	0.316606	0.25197	-0.856751	-3.79335	0.951968	-0.569845	-1.05069	0.724417	0.87155	0.515492	0.707192	0.648274	0.981449	0.49906	0.995637	-1.05584	0.0632104	0.606182	0.573217	-0.647267	0.810248	-0.0332075	-0.0471166	0.99483	0.952207	0.311144	0.502116	0.907675	0.97675	0.579698	0.981768	-0.87893	-5.89229	0.822067	0.0215397	-0.429705	-0.0999527	0.121995	0.909008	-0.773349	-3.46812	0.756255	-6.46422	0.950715	0.717129	0.958455	0.894399	0.765788	-0.432196	0.764258	0.668024	0.964423	0.451192	0.594256	0.5046	-0.531874	0.752843	0.998339	-3.31181	0.708097	0.741745	0.39242	0.428997	0.758385	-15.1758	0.87517	0.981812	0.528932	0.124221	0.993667	-0.237914	0.813154	0.960842	0.0611067	0.851872	-0.864098	0.922693	0.918037	0.926845	0.939191	0.857421	0.999363	-0.716224	-0.0749128	-1.1483	0.0438199	0.648302	0.981048	-1.6869	0.843408	0.721687	0.483779	0.750336	0.60741	0.995829	-1.02984	-0.142285	0.496522	0.957355	0.998434	0.972639	0.800941	0.877453	-4.54862	-2.56613	-0.464796	0.575092	-0.484302	-0.575617	-0.942948	0.974223	0.999111	0.999992	0.137976	-0.60316	0.645626	0.808212	-6.07331	0.895533	-0.202471	0.0538378	0.683891	0.0204953	0.782181	-0.47093	0.873827	0.954858	-0.892522	-0.933257	-3.64601	0.635533	0.970988	0.942966	0.946516	-4.58543	0.132952	-1.28835	0.461081	0.445521	0.999973	0.708488	0.812607	0.641074	-0.66232	-1.64947	0.934153	0.799723	0.993741	-1.52177	0.741652	0.575846	-0.576146	-2.38611	0.53239	0.932578	0.997832	-0.00730538	-0.195513	0.558478	0.999731	-7.19214	-1.67787	0.0437018	-1.05508	0.0115816	0.711212	-8.1245	-0.576277	0.0524309	0.999399	0.88598	0.703099	0.96477	-1.11792	-0.209337	0.755052	0.300925	0.666294	0.361899	-1.41789	-1.01044	0.0333182	-0.185031	0.198987	-2.14631	0.247144	-5.58542	0.378294	0.913282	0.66458	0.801431	0.672793	0.683079	0.979722	-0.403469	-0.195638	0.856692	0.803199	0.945758	0.999996	0.804249	0.999882	0.0603305	0.996428	0.145548	-4.15663	0.0247697	0.590015	0.873724	-0.0916084	0.315892	-0.530604	0.666262	-0.334257	0.736071	-0.0234562	0.876829	0.918115	0.96199	-2.08829	0.270581	-1.22892	-1.63274	0.937086	-2.14853	0.688795	-0.285938	0.298171	0.0158201	-0.678839	0.912203	0.986188	0.932579	-0.149759	-0.84263	0.914112	-0.410545	0.576202	0.27642	0.896759	0.203222	0.290735	-0.0462576	-0.470734	-0.443732	-3.16995	0.976134	0.818783	0.40186	0.711344	0.983785	0.54919	0.90567	-1.10796	-0.479481	-2.76775	-1.44302	0.640456	0.850998	-0.56851	-2.54465	-0.0255956	0.0140913	0.973426	-0.673847	-0.123826	0.81204	0.829254	-0.309465	-3.2411	0.011635	0.47794	0.975477	0.825021	-0.637954	0.836204	0.483212	0.885695	0.687985	-0.814291	-2.38559	0.984901	0.999022	0.0983439	0.783948	-0.414689	0.990096	0.828972	0.588537	0.932008	-3.45479	0.743827	0.527767	-0.232093	0.853527	-0.00517823	-0.941463	-1.39491	0.329302	0.90942	0.561766	0.133985	0.957123	0.294448	0.905075	0.852855	0.567432	0.834387	-0.359698	0.0819718	0.668819	0.99977	0.570505	0.652693	0.966033	-0.397986	0.316078	0.782982	0.717071	0.83059	0.837827	0.400862	0.117109	0.996667	0.487473	0.892508	-0.0483179	0.105172	0.938129	0.324404	-0.0962003	-0.127214	0.999976	0.311005	-1.08389	0.0896696	0.894661	0.672703	-0.16545	0.350007	-0.549728	-1.77092	0.560232	0.743124	-1.98413	0.577696	0.994897	0.30603	0.901439	0.817112	-0.378578	-0.0986095	0.543738	-3.71008	0.566794	0.187946	-2.30207	0.0386879	0.0789409	0.347217	0.794284	-0.579097	-0.711091	0.966012	0.971852	0.986652	0.0713905	-0.17289	-0.778674	0.192333	-0.613698	0.0848806	0.865008	0.165691	0.0601029	0.997431	0.937634	0.979716	-0.040674	0.571428	0.984754	0.99991	0.55437	0.161905	0.295363	-0.961344	0.987273	0.987113	-0.388565	-0.364811	-0.820476	0.0769705	0.973586	0.949054	0.945514	-0.312093	0.588179	0.719847	0.795603	0.564089	-0.595762	0.836116	0.806805	0.873246	0.499892	0.922585
Vigna_angivensis	-0.198139	0.999374	0.880081	-0.411838	-4.35966	0.999619	0.990954	0.999644	0.999416	0.411596	-0.195662	0.474195	-0.913597	-0.667376	0.999651	0.904166	0.971442	-3.06572	0.686936	-1.78202	-0.407668	0.271008	0.988677	0.947303	0.829131	0.704177	0.428805	0.999448	-0.0802149	0.957534	0.908722	0.872878	0.184752	-0.752009	0.786595	-2.31742	-1.00522	0.805366	-0.776865	0.364448	0.492094	-0.95297	0.820263	0.681683	-0.467231	0.165235	-2.1758	-0.586605	0.554531	-1.11829	0.934589	0.969822	0.0866824	0.70317	0.999165	0.531367	0.753594	0.331734	0.465782	0.206286	-0.16061	0.529859	0.937507	-0.942394	0.899123	0.884024	0.350982	0.812055	0.608958	0.96921	0.223343	-0.293594	0.99524	0.978909	0.96025	0.972736	-1.83828	0.0419931	0.288858	0.975457	-0.130636	-1.28783	0.169176	0.553122	-0.00920966	0.7486	0.561814	-0.355889	0.242808	0.889257	0.388998	0.518016	-0.404498	-2.97541	0.924242	0.934027	-0.333676	-0.0939663	0.204217	0.999121	-0.0340816	-0.114404	0.1483	0.13033	0.18775	0.947672	-1.38132	0.938496	-0.616955	0.459071	0.235834	-0.246519	0.960804	-0.853467	0.999931	-2.39003	0.51403	0.755848	0.364508	0.53045	-0.114765	-0.591724	-0.861986	-2.90347	0.861613	0.316333	0.984398	-3.49293	0.181688	0.993722	0.659424	0.450695	0.939031	0.720628	0.593041	0.703579	-3.62629	-0.57698	-0.33608	0.918113	0.470191	0.564751	-0.0299096	0.328675	0.525561	0.777829	0.323246	-0.780633	0.905927	-4.36738	-0.591529	0.904828	0.175424	0.21508	-0.124529	0.972094	0.353584	-0.69151	0.510332	0.973698	0.823707	-1.692	0.0441096	-0.753959	-4.26334	-4.80302	-1.10566	0.696441	0.99581	-0.550282	0.999572	0.678655	0.974875	0.929569	0.99008	0.985025	0.874323	-0.142244	-3.13509	-0.663865	-2.14689	0.368593	0.225482	-4.53128	0.559662	-2.48845	0.998177	0.529457	0.272969	0.175513	0.137073	0.764636	-0.624857	0.993469	-0.512266	0.371755	0.867505	0.376942	0.997656	0.578507	0.934392	-2.20881	0.980522	0.615761	-0.901961	0.887904	0.0954252	0.860557	0.477229	0.334112	0.735447	-1.33628	0.972259	-0.395645	-1.28735	0.180179	0.964964	0.916557	0.890345	0.998574	0.916552	0.856546	0.970075	0.816542	0.13657	0.445888	0.982071	0.576624	-1.13196	0.515438	-1.77857	0.89557	-1.02276	0.747256	0.727508	0.892663	-2.95171	-5.13928	-2.94538	-0.446437	-0.263648	0.946518	-0.0758056	0.576361	0.823702	0.967956	0.673106	0.988884	0.785411	0.757196	0.0410354	-1.34231	0.887272	0.453071	0.926632	0.98389	0.563731	0.646755	0.932606	0.101677	0.993656	0.363663	0.0675825	0.991249	-0.210071	0.360061	0.848051	0.663277	0.372456	-0.980275	-1.15168	0.812411	0.972808	0.773061	0.113045	0.988047	0.991451	0.642539	0.787453	0.0134897	0.819845	-0.904576	0.664959	0.39909	-0.856032	0.78723	-0.298801	-1.10159	0.897608	0.322269	0.664023	0.220204	0.987114	0.886753	0.135169	0.699338	0.995511	0.492129	0.985179	-0.11997	0.463736	-0.0625382	-0.465117	0.270641	0.75644	0.186185	0.418022	0.76141	0.530178	0.997531	0.71348	0.925335	-2.03671	0.995296	0.0800287	0.912886	-0.443169	0.996847	0.924858	-0.750959	0.283524	-0.256356	0.874436	0.940461	-0.617464	0.755266	0.371025	0.864434	0.729584	0.859968	-5.52255	0.918431	0.837044	0.951204	-0.0845165	-0.995325	-2.78257	-1.20322	-0.884998	0.992946	0.154397	0.634588	0.451398	0.581687	0.799028	0.961259	-0.564141	0.904664	-0.287209	0.692798	0.444434	0.579927	0.165145	0.999933	0.936159	0.988668	0.999488	-0.181914	0.728676	0.304979	0.833573	0.302356	0.412647	0.787674	0.988317	0.702253	0.809355	0.604454	0.991867	0.80459	-0.524145	0.0153165	0.135786	-0.851595	-0.314323	0.999826	0.609895	0.995817	0.863616	0.960117	0.838712	0.977805	0.985988	0.19676	0.623232	-2.82226	0.652215	0.996498	0.82975	0.746836	0.145384	0.942417	0.598925	0.420208	0.666403	-0.24835	-1.3651	0.641409	0.960652	0.705657	0.415363	0.443949	-0.245032	0.540412	0.897112	0.967177	-3.52582	-0.571411	0.546772	-0.275113	0.0143993	-2.36757	0.820831	0.885561	0.68453	0.99605	-0.326857	0.182115	0.49901	0.116453	0.954091	0.990127	0.795879	0.751255	0.717465	0.988195	0.997585	0.599137	0.439745	0.87063	0.373501	0.994613	0.996622	0.971602	0.67203	0.981841	-0.344919	0.782872	-0.0976285	0.695115	-3.50809	0.112779	0.919204	0.978422	0.409798	-0.332867	0.360898	-3.64302	-6.71763	0.853067	0.934808	0.691443	0.999186	-0.0991826	0.251194	0.913207	0.670504	-0.191577	0.289396	-0.142078	0.998001	0.999484	0.924631	-0.827493	0.753666	0.973519	0.35331	0.161559	0.532639	0.197906	-0.377486	-0.518538	0.998301	0.969505	0.778613	-0.24662	0.977526	0.997024	-0.245118	-2.8901	0.899479	0.994859	0.536335	0.371321	0.0520944	-0.498204	-0.675201	0.816829	-1.00515	0.968167	0.957487	-1.54689	0.223077	0.999954	0.999995	0.915288	0.998562	-2.67987	0.99136	0.999611	0.574823	0.850802	-1.33016	-1.65969	0.922497	0.514614	0.105363	0.80744	0.999655	0.995019	-0.106979	0.387312	0.355497	-1.14651	0.549156	-0.208967	0.743955	0.338382	0.997377	0.727407	0.221365	0.0599999	0.614984	-1.12204	0.994205	-7.17172	0.124352	0.566301	0.983436	0.160184	0.70425	0.920974	0.38579	-0.834402	-1.46323	0.707332	0.880823	-0.479197	0.995342	0.431665	0.615478	0.948285	0.78271	0.801408	0.813678	-0.165723	0.994538	0.833889	0.0527632	-1.37919	-2.82047	-1.45251	0.999914	0.95323	0.916783	0.78993	0.913961	0.879257	0.606017	0.36645	0.136598	0.596038	0.328356	0.994098	0.39147	-0.486577	0.999647	0.88113	0.96604	-1.35317	0.999526	0.626882	0.983694	0.0823119	0.971624	0.250513	-1.59572	0.282289	0.92953	0.705519	-0.141813	0.265908	0.503335	-2.24939	0.993421	0.461659	0.973138	0.65599	0.698181	0.998226	-0.978161	-0.95624	0.70242	0.975431	0.999996	-0.219967	0.875111	0.914732	0.58356	0.22068	0.664978	0.978428	-0.371799	-0.303984	0.958704	0.978263	0.960121	-0.0781232	0.82524	-1.85317	0.681856	0.420717	0.260478	0.287022	0.220582	-0.0335659	0.732509	0.992142	0.806812	0.505449	0.312	0.831695	0.693354	0.981853	0.58689	-0.563742	0.893945	-0.392471	0.262778	0.230383	0.46837	0.201882	0.661403	-1.63937	-0.82605	0.910786	-12.6754	0.594377	-4.16912	0.948109	0.598565	0.927218	0.955644	0.974322	0.994685	0.976981	0.220381	0.801567	0.0937203	0.716617	0.783806	0.0524949	0.995785	0.994093	0.229331	0.763062	0.884017	0.896797	0.948725	-0.392876	0.691845	0.561079	0.948828	0.0787811	0.315323	0.471982	0.474971	-3.25653	0.923996	0.945715	-0.536067	0.999355	0.906994	0.949996	0.484305	0.998032	-0.670434	0.740678	-1.26945	0.940091	-0.68957	-2.09494	0.636817	0.877795	-0.463123	0.895263	0.961918	0.539301	-3.947	0.801459	-0.237958	0.630213	-1.69751	0.251563	-0.431437	-6.8673	0.95691	0.922767	0.81467	0.895658	0.432171	0.997486	0.232952	0.621136	0.944217	0.343779	0.179969	-1.32629	0.133763	0.162053	0.396939	0.703109	-3.27134	-0.755462	-6.30584	-2.28906	0.719334	0.91029	-1.08668	0.314253	-1.19884	0.220337	0.995525	0.66275	0.829498	0.998805	0.624918	0.96924	-2.78002	0.660784	0.98346	0.644194	0.664384	0.127821	-0.193856	-0.981929	0.953192	-7.6498	0.700218	0.978389	0.0664722	0.98698	-0.961324	-1.07332	0.8618	0.819679	0.215844	0.624208	-0.0696116	0.82236	0.850675	0.717259	0.352036	0.960736	0.889657	-0.0229176	0.915345	0.964942	0.984993	0.619413	0.869403	0.688237	0.665561	0.366184	0.435332	-2.10246	0.944375	0.93918	0.597712	0.32582	-0.967635	0.988524	0.996269	-0.101537	0.925883	0.793044	0.317264	-1.21587	0.51558	-0.124072	-2.93575	0.996652	0.977732	-3.56759	0.0301716	-3.36656	-0.17648	0.066453	0.984189	0.996717	-0.0928978	-0.663378	0.691721	0.442027	0.488454	0.147184	0.944959	0.622333	0.503519	0.944353	-0.0206452	0.11704	-1.47027	0.753439	0.47705	0.675582	-1.10293	-0.33291	0.135478	0.890595	0.566325	0.637661	0.464767	0.861917	-0.717164	-5.36442	0.0904871	-1.82668	0.777143	0.75565	0.422809	0.660968	-0.86613	0.65247	-0.414212	0.912472	-0.258978	0.82816	0.714199	0.98426	0.933351	-1.10871	0.279811	0.919676	0.767335	-0.663462	0.972822	0.478632	0.94322	-0.949021	-1.40841	0.951186	0.995693	0.0166663	-0.816126	0.937206	-0.618773	0.995455	-0.569363	-0.112337	-0.590865	0.974298	-1.26138	0.950247	-2.437	0.373233	-1.71243	0.700949	-0.0425651	0.291005	0.414947	0.975069	0.0144469	0.996947	-0.0719435	0.910593	0.530105	0.367563	0.976436	0.253712	0.748428	0.582505	0.525147	0.403834	0.763143	0.460984	-0.361077	0.956959	0.869857	-2.06638	0.864638	-1.37018	0.976966	0.990269	0.23114	-1.81526	0.739509	-1.17376	-0.0227894	0.941309	0.889245	-7.44049	0.500527	0.40552	0.0864239	0.983973	0.964674	-0.799205	0.51986	0.999598	0.921123	0.210092	0.999488	0.967875	-1.19432	0.958878	0.490969	0.0235705	0.970327	-0.463657	0.870299	0.982856	-0.690401	0.37146	0.528831	-0.32734	0.999228	0.899111	0.518558	0.950338	0.918819	0.680857	0.988619	0.633836	0.748935	0.972846	0.279914	0.999996	-0.828587	0.736254	-0.106065	0.688752	0.999417	0.651699	0.955718	0.868756	0.888508	0.942226	-2.67614	-0.424662	-0.321857	-0.419081	0.839751	0.448516	0.959976	-0.447049	0.509514	0.470458	-0.189869	0.955669	0.995071	0.218262	-3.61746	0.79051	0.418429	0.997013	0.0511599	0.525127	0.550505	-0.341124	-5.19414	0.952674	0.646704	0.429763	0.991221	0.679941	0.234628	0.743678	0.664272	-0.543552	-1.83349	0.303593	0.427744	-0.24454	-0.439036	-0.871322	0.408545	0.242246	-0.074803	-2.01279	0.323845	0.09341	-2.31835	0.280789	0.199615	-0.0754042	0.802276	0.951237	-0.428171	0.724613	0.932996	-0.638269	0.948297	0.980386	-5.00414	0.891781	0.066219	0.439025	-0.191661	0.871024
Vigna_vexillata	0.536582	0.870452	0.816874	-0.323228	-0.151203	-0.334386	0.262715	0.945766	-0.525065	0.41669	-1.29959	0.355155	0.996133	0.56339	0.89602	-0.166023	0.999994	-0.608508	0.995455	-1.11973	-0.0926533	0.477305	-7.67568	0.980183	-0.521835	0.00364898	0.986136	0.221109	-0.420658	-0.732348	-0.190884	0.732143	0.802124	0.795957	0.691285	0.540694	0.543657	0.347557	0.926822	0.619642	0.817989	0.793541	0.863597	0.135899	0.728175	-0.227432	0.465721	0.223442	0.768737	0.815514	-1.05921	0.0460279	0.997958	0.966507	-0.755543	-0.935379	0.825754	0.933949	-0.0105372	-1.3984	0.72685	-8.35041	0.999966	0.833789	0.960941	0.608975	0.98466	0.338066	-0.386053	0.0427167	0.996842	0.961708	0.163868	0.85561	-2.53351	0.113218	-0.342308	-0.753579	-0.328499	-6.31305	0.912166	0.515771	-0.638896	0.966998	0.92578	0.983802	0.54684	0.992254	0.944795	0.739694	-0.0118961	0.528491	-1.13917	0.999509	-0.192196	0.25824	0.11125	0.92776	-0.0763296	0.650536	-3.02425	0.406803	0.994361	0.729182	0.885978	0.97413	0.957346	-0.330486	0.283786	0.764007	0.907339	0.979183	-6.30053	-1.01677	0.519004	0.911268	0.669236	0.308132	0.25003	-0.77057	0.998529	0.881454	0.988278	0.650894	0.87439	0.99953	-2.00372	-0.635131	0.85972	0.795621	0.617673	-0.731089	0.942897	0.972074	0.542268	-0.0658328	-0.0107111	-3.4991	0.337407	0.852089	-2.16016	-0.393589	0.983013	-0.331616	-1.36278	0.198176	0.572948	-2.43731	-0.864607	0.997213	0.999727	0.504799	0.523984	0.958337	-0.96059	-6.75842	-0.559867	0.88615	0.999276	-1.2912	0.297574	-3.1238	-0.686876	0.871212	0.35503	0.116002	0.930315	0.631157	0.593442	0.32162	0.536744	0.0404275	0.829618	0.469693	0.958613	-2.7453	0.638759	0.982082	0.983401	0.995433	-0.371346	0.825157	-0.258103	-3.01061	0.99978	-0.470701	-0.285131	0.0615426	0.250876	0.935501	0.590442	0.577183	0.139583	-0.484633	0.713992	0.960995	0.0757244	0.508663	0.972616	0.833674	0.402717	0.229784	0.516969	0.825576	0.310831	0.245265	0.988042	0.543667	0.00220351	-0.238631	-0.751131	0.98623	0.738838	-0.751046	0.999913	-0.155978	0.505887	-0.276831	0.993405	0.744372	0.975999	0.830981	-0.153666	0.814127	0.889914	0.21138	0.697269	0.789886	0.869589	-1.31542	0.543756	-0.193007	-0.650384	-0.397222	0.305175	0.369172	0.820363	0.957369	-1.07744	-4.82131	0.706433	0.497775	0.971564	-0.0841752	0.907299	0.611208	0.309202	0.952335	0.13817	-0.952188	-0.0560944	-1.10831	-2.83881	0.829676	0.9986	-2.65181	0.717772	0.985149	0.999942	0.0369833	-0.0102881	0.432382	0.757658	0.720425	-1.49683	0.792462	0.572829	-0.0726827	-0.663446	-0.023462	0.894291	0.977344	-0.158583	0.809754	-0.222355	0.788102	0.617937	0.990854	0.709024	0.999334	0.319102	0.922355	0.969402	-0.850096	0.498353	0.474238	-0.851575	0.52121	0.90959	0.999843	-0.499785	0.883605	0.736364	-0.0989356	0.488258	0.955481	0.564561	-0.242968	-0.0361521	0.972709	-2.51821	0.722526	-0.486647	-0.722774	0.564073	-1.16029	0.928619	0.992409	0.766562	0.236185	0.753685	0.9609	0.85882	-1.43769	0.13281	-1.19293	0.777548	0.448903	0.479402	0.901751	0.454195	-2.77706	0.923956	-1.43718	0.756226	0.979629	0.556824	0.00164454	0.98427	-0.741978	-1.20798	0.9919	0.455558	0.667793	0.290762	0.349082	-5.53879	0.873527	0.59464	0.700351	0.356224	0.0466941	0.936208	-0.465371	0.747699	-0.688541	-0.988766	0.773664	0.970059	0.570118	-0.325231	0.482657	-1.41573	-5.40026	-0.611221	0.52688	0.6396	0.997917	-1.59021	-0.0923013	0.885078	0.13315	0.262484	0.736555	0.998884	0.995053	-0.859123	0.989109	-0.378842	-0.956163	0.709993	-1.48656	0.953158	0.919927	0.238848	0.891102	0.981936	0.999223	0.852943	0.998213	0.923371	0.943424	0.984773	0.948329	-1.0428	-5.68979	0.72443	-0.335826	-0.555802	0.739941	-2.59312	0.505375	-1.78844	0.711189	0.999864	0.87001	0.974571	0.552709	0.948401	0.305531	0.997918	-2.12945	0.838371	0.666903	0.776747	0.971455	-7.11101	0.967038	0.935279	0.523056	0.252186	0.771026	0.618886	-0.851288	0.980302	0.999476	-1.45631	-0.428307	0.811774	-2.73956	0.758437	0.928844	0.0250805	0.461972	-0.219514	-0.457154	0.628352	-0.521887	0.728789	0.30007	0.861682	0.328415	0.465399	-2.81172	0.145072	-0.0239561	0.978329	0.947402	0.417627	0.23372	0.873875	0.292156	0.913711	0.609455	-0.78293	0.668837	0.277576	0.995948	0.737633	0.999082	1	0.671354	0.653402	0.526768	0.51354	0.309686	0.634751	-1.55648	0.251189	0.167711	-0.0277846	-2.96581	-1.03198	0.844174	0.999995	0.483419	-0.220101	0.128136	0.435076	-0.258315	0.804626	0.94877	-0.364159	0.790302	0.591191	0.907415	-1.584	0.688502	-0.545735	0.587107	-0.320844	0.494339	-1.72176	0.961842	0.674012	-0.389336	-1.00845	0.974696	0.417825	0.570057	0.512554	-0.309809	-0.623721	0.850453	0.999845	0.999804	0.8176	-2.86278	0.508811	-0.448113	0.838646	-0.560109	0.689003	-5.23728	0.963591	-1.37245	0.983182	0.991809	-1.06838	0.790958	0.633373	-0.108221	0.449806	0.565895	0.988364	0.823588	-2.1037	0.942608	0.102929	0.974501	0.777208	0.170072	0.954909	0.338194	-5.41646	0.51902	0.351848	0.984744	0.784527	-0.100544	0.757115	0.988496	0.816786	0.866536	0.729834	0.613941	0.889746	0.88182	-1.54378	0.0244797	-0.10139	-2.81778	-0.591231	0.846639	0.389255	-0.0575382	0.997839	-0.417184	-0.47163	0.175683	-1.16483	0.393077	-0.93721	0.95159	-5.31946	0.86537	0.510203	0.910551	0.265319	-0.568326	-0.17567	-3.65295	0.999379	0.919397	-1.13499	0.933369	-0.0215611	-0.0237504	0.262255	-0.896994	-0.0408438	0.404071	-0.594648	-0.488827	0.185035	0.549301	-0.786179	0.6948	0.59831	-0.16873	0.382799	0.897705	0.931465	0.73327	-0.176072	-0.384187	0.993784	0.995941	0.286081	0.507642	-1.16715	0.876275	0.964044	-1.34664	0.37712	-3.58206	-0.642897	0.351293	0.977291	-1.32726	0.997666	0.732767	0.528284	0.494546	0.372216	0.735935	0.587775	0.471976	0.900415	0.566517	-0.425337	-0.347532	0.244145	0.851015	0.865815	0.989556	0.872352	0.531986	0.723023	-2.9827	0.999789	-11.1488	-1.48651	0.468649	0.960057	0.99715	-0.020385	-0.690896	-1.68465	0.301093	-0.577951	0.737515	0.422454	0.667527	-8.38047	0.981465	-1.73736	0.331305	0.839074	0.791246	0.274588	-0.0975719	-6.95949	0.0655188	1	0.374649	0.868918	0.658352	0.663682	0.642947	-4.18697	0.998457	0.627495	0.513582	0.683837	0.901288	0.355669	0.40794	0.758074	0.935934	0.727747	0.629821	-0.160604	0.666696	0.855088	0.91013	0.29486	-0.427989	-0.770601	0.460544	0.985441	0.224185	0.999762	0.948325	-0.280001	0.84953	0.899469	-0.170026	-1.86286	0.7897	0.206728	0.749828	0.559324	0.961099	0.499134	0.698282	-4.92061	0.491594	-0.163424	-0.363272	0.896779	0.98622	0.29238	0.961799	0.961696	0.376922	0.384649	0.996597	-0.485584	0.878876	-7.02411	-0.297926	-0.334323	0.994732	-0.259297	0.928406	-3.10594	-0.617207	0.967224	0.503548	0.51425	0.536052	-10.0956	0.856074	-2.37594	0.786449	0.724101	-0.49774	0.423328	-1.33681	0.347598	-0.789916	0.118838	-4.15744	0.953217	0.776738	0.653069	-0.229113	0.98059	0.913645	0.49443	0.426715	0.558813	0.652497	0.995	0.336509	-0.0828688	0.997909	0.378218	0.906702	0.761931	-2.39313	0.960957	0.968771	0.95367	0.917273	0.943983	0.922966	0.775974	-0.0919667	0.208733	0.949526	-0.199942	-0.13828	-3.61933	0.997065	0.51667	0.89258	-0.434207	0.768073	-0.216341	0.869688	0.400762	0.449449	0.871763	0.317288	0.257881	0.741608	0.308243	0.295055	0.884742	-3.89279	0.999137	0.243439	-0.153526	0.827285	0.996008	-0.246184	0.999722	0.593928	0.85273	0.534319	-3.77093	0.159866	0.993989	0.68568	0.999887	0.655723	0.857753	0.463962	0.946979	0.717144	0.519066	0.776448	0.201695	0.996204	0.964293	0.133097	0.660086	0.992673	0.718353	0.995518	-0.897912	0.997478	0.865714	0.559193	0.711455	0.617841	0.823032	-0.00465373	0.983874	0.999942	-0.00732505	-1.56197	0.755311	-0.350649	-4.80425	0.992604	0.528947	0.716227	0.742365	0.766497	0.922933	0.999903	0.170235	0.999627	0.397873	-2.46619	0.500165	-3.61847	0.788597	0.239106	0.366742	-0.0541253	-3.56826	0.2318	0.728364	0.902618	-0.0184916	-0.260012	0.999663	0.184075	0.99913	0.977781	0.929254	0.0768995	0.961151	0.597214	0.373231	-0.0623347	0.251287	-0.547079	0.732286	0.930931	0.823395	0.438627	0.996297	-0.354245	0.923095	0.0492136	0.0118343	0.332428	0.0489342	0.999647	0.691636	0.949351	0.837982	-0.959585	0.95485	0.999339	0.654486	0.682275	-0.96545	0.877922	-1.23182	0.43653	0.431707	-1.39728	0.398821	-3.20382	0.990816	0.554799	-3.10546	0.790332	0.30143	-0.0605428	0.951014	0.981017	0.94131	0.986308	0.571808	-8.82913	0.771683	0.599504	0.517504	0.228587	0.694432	0.190216	0.520586	-0.449466	-0.22455	0.65538	0.513207	0.876755	0.908854	0.537686	0.892175	0.970004	0.625392	0.272705	-0.302761	0.996048	0.956935	0.911126	-0.0811337	-0.338322	0.731059	0.752921	-2.2408	0.999559	0.95866	0.69019	-0.513358	0.997013	-1.27421	0.391165	0.0837456	-0.333384	-1.90778	0.685507	0.632472	0.774335	0.477562	0.979287	0.988218	-0.636136	-0.376154	-1.10654	0.738999	-0.574103	-0.669338	0.366944	0.723185	-0.566524	0.075569	0.999331	0.845549	0.0696564	-1.05312	-7.70061	0.678112	0.335064	-0.194362	0.701402	-0.0647036	-0.32561	-0.65875	0.43959	-2.96664	0.513258	-0.408548	0.0867017	0.178429	0.953933	0.280487	0.867872	0.929833	0.998939	-0.413533	0.344457	0.828408	0.227975	-0.329871	0.913739	0.55526	0.64828	0.286456	-0.0324115	0.810708	0.979377	0.554497	0.994902	0.945633	-1.90897	-0.357274	0.99587	-0.219863	0.910949	0.640502	0.697768	-0.00752916	0.845747	0.984524	-0.275324	0.662735	0.997114	0.978379	-3.69975	0.999991	0.681047
Vigna_lanceolata	0.995024	0.917171	-1.48974	0.29009	-0.716122	0.319215	0.353551	-0.683496	0.998135	0.678501	0.41859	0.272259	-1.15472	0.997167	0.949189	0.835343	0.938095	-0.26668	0.944028	-3.84002	0.333359	-0.156952	-6.14951	0.0579767	-0.650239	0.483344	0.784444	0.0966878	0.762405	-0.423444	0.887883	0.442735	-0.304102	-0.552563	0.982896	0.996114	-1.49607	-3.57008	-0.219265	0.991993	0.783154	-1.31817	-0.273857	0.742398	-0.304412	0.75148	0.714096	0.996664	-0.0339603	-2.00523	-0.92075	0.927054	-0.0277346	0.413583	0.644228	0.0838161	0.904426	0.91525	0.996453	0.503902	0.952435	0.546168	0.122991	0.951781	0.390851	-0.359073	0.176761	0.793777	-0.968573	0.599473	-0.742213	0.643822	-0.37224	0.214702	0.268961	0.105143	-1.71999	0.497234	0.583201	0.971533	0.895542	0.704991	-3.13254	0.725058	0.998805	-0.45208	0.902886	-1.18622	0.711238	0.851119	-0.535304	0.811395	-0.516782	-0.71167	-10.7537	0.97106	-0.825684	0.602025	0.852314	0.110421	0.99157	0.991772	0.845703	-0.347491	0.431353	0.99991	0.99065	-0.962283	-0.485575	-0.367618	-0.337315	0.117785	0.691682	0.974978	0.190638	-0.217752	-0.849607	-1.09098	-11.4424	0.639853	-0.463649	0.580852	0.335841	0.759949	-3.31474	-0.792587	0.854179	-1.04426	-0.148713	0.462591	-4.23471	0.547334	0.795994	0.966745	0.0208506	0.495726	0.920584	-0.746239	0.377235	-1.78498	0.50103	-0.210072	0.636367	0.90787	0.807951	0.76019	0.902771	0.472318	0.531694	0.237948	0.658844	0.398497	-1.96169	0.890867	0.920812	0.675435	0.548272	0.152657	-2.36997	0.997302	0.993185	0.749479	0.96887	0.918957	-0.760519	0.194974	0.800789	0.188907	0.527084	0.981701	0.971478	-1.93223	0.764928	-1.48782	-0.414951	-0.163187	0.689171	-0.130572	-0.921979	-0.192521	-0.782023	-1.6448	0.665376	-14.2187	0.952631	0.86444	0.602088	0.146726	0.988192	0.992604	0.958534	0.843818	0.218412	0.49679	0.589619	-0.120652	-0.261266	0.493158	0.998334	0.980721	-0.893643	-1.40667	0.303947	0.949364	-0.550976	0.972658	0.992117	-0.0303968	0.98211	0.682374	-0.77032	0.833841	0.230639	0.207029	0.957549	0.935298	0.894935	0.878087	0.24453	-1.04384	0.799762	0.912913	0.915747	-3.69429	0.240753	0.999985	0.99189	0.776747	-1.20994	0.697362	0.36221	0.987306	-0.889623	0.960127	-1.8314	0.251768	-2.90359	-1.47913	-2.78034	-2.17814	0.998955	0.806636	0.535499	0.362032	0.80768	0.863418	0.71213	0.556705	0.431402	0.778761	0.00523237	-0.483758	0.175554	-1.21089	-0.76239	0.99082	0.498482	0.851141	-0.614339	-1.26678	-0.436746	0.612738	0.843443	0.65755	0.868442	-0.0369783	0.866595	0.911552	-0.0127424	-1.19211	0.779782	0.562306	-2.72846	0.897521	0.111033	0.497078	0.873024	0.956478	0.924811	0.972226	0.734144	-0.56256	0.970189	0.752485	-0.143794	-0.0371111	0.604915	0.999175	0.680941	0.250325	0.794936	-1.34151	-0.859877	-0.0201336	-0.755743	0.935985	-0.5962	-0.421455	0.42439	0.668177	-2.03589	0.950464	0.829868	0.350646	0.32376	0.944582	-0.719433	0.600554	0.574435	0.102867	-1.73764	0.998885	0.900781	0.749741	0.48782	0.99978	0.197077	0.672832	0.88258	0.988598	0.316522	0.938184	0.881588	0.315234	0.999991	0.086142	0.803067	0.999002	0.663117	-1.49901	0.976044	0.320627	0.473473	0.948298	0.249236	-0.0119095	-0.821977	-1.7319	-0.0421916	0.94041	0.69951	0.670973	0.52803	-1.49499	0.606922	0.999304	0.99034	0.884423	0.428882	0.937767	0.758841	0.592698	0.981734	-1.36752	0.485461	-0.0660733	0.985922	0.288613	0.388692	0.990415	0.425449	0.960531	0.80805	0.723117	0.795661	0.0565571	0.69533	0.979925	0.38577	0.779844	-0.194914	0.987607	0.998751	-1.06978	0.999982	0.817267	0.547083	-0.467434	0.751652	-5.14161	-1.10054	-0.283221	0.810398	0.695722	0.651117	-1.10032	-1.95071	-0.56016	0.171395	0.999874	0.780326	-0.274047	0.991009	0.717229	0.348845	0.201835	0.971834	0.776044	-0.0459659	0.538652	0.888017	0.846079	0.909336	0.0220654	0.583526	0.996423	0.879645	-0.581165	0.119438	0.146073	0.874991	0.805139	-1.13306	0.99579	0.622087	-7.865e-05	0.0247615	0.321799	0.811751	-0.64318	0.72632	0.751519	0.949599	0.888114	0.676597	-0.606439	-2.00049	-1.13669	-1.45064	0.519427	-2.80018	0.987679	0.600297	-0.134267	0.803394	0.584892	0.950309	-0.388284	0.835634	0.781477	-1.9935	-0.0928764	-0.0950098	-0.457751	-0.845048	0.743706	-0.845138	0.823016	0.829284	-0.137168	0.500997	0.983095	0.492072	0.275542	-0.0248747	0.0438812	0.999334	-0.336356	0.216288	0.967649	0.754766	0.0582944	0.630446	0.644505	0.0396044	0.95781	0.350247	-1.49149	0.383298	-0.525481	-0.0263057	0.996264	-1.3936	0.528003	0.569185	0.862874	-1.64026	0.461214	0.762596	-1.49934	-0.943327	0.930645	-0.0658195	-0.468749	0.355657	-0.833349	-0.606342	0.953656	0.870035	0.983555	0.0375122	0.899692	-1.07857	-6.24414	-0.608329	0.968565	0.458932	0.835946	-0.747443	-1.05966	-1.02888	-1.54803	0.757134	0.315321	-2.60672	0.758994	-1.00999	0.30529	-0.385428	0.808161	0.379362	-0.165741	0.861526	-5.20217	0.693558	-3.76217	-0.259108	-0.02957	-2.41687	0.826679	0.429984	-1.34486	0.918075	0.916315	0.672422	-0.338012	0.701466	0.999632	0.926207	0.405803	-0.00063268	-0.805694	0.712216	0.583608	-0.201139	0.807488	0.637427	0.127936	0.748365	0.929887	0.520571	-1.04482	0.813194	0.803095	0.312454	0.99985	-0.748517	0.846171	0.901795	0.463487	0.318664	0.989735	0.985531	0.771373	-1.92261	0.670544	0.689867	0.405205	0.943325	-2.90332	0.240428	-0.0288759	-1.22077	0.925952	0.469023	0.725244	0.56992	-1.15781	0.374704	0.859707	0.915448	0.772772	-0.19157	-0.0817097	-2.46807	0.649358	0.874754	-1.54749	0.992813	0.508426	0.275274	0.999303	0.750993	0.791982	0.320528	-0.921546	-0.0239466	0.964568	0.998225	-1.07874	0.991754	-0.526259	0.948135	-1.96743	0.315654	0.95802	0.540771	0.173058	-2.83475	-0.559306	-0.0241492	-0.26105	-1.40101	-0.443775	-0.0783085	-0.0368501	0.234413	0.901368	0.918026	0.294023	0.727007	0.998248	0.995685	0.899838	0.278209	-0.784415	0.987743	0.99379	-1.76468	0.947219	0.333805	0.979994	0.195763	0.977594	-0.882086	0.946441	0.960665	0.170896	0.995882	0.978141	0.199643	-3.51486	0.978705	0.970498	-0.217065	-1.16412	0.788927	0.900919	-0.785888	0.711428	0.996696	-1.16433	0.98254	0.476181	0.176663	-0.0343113	-0.923839	0.949829	0.253316	0.125313	0.768504	0.329827	0.100461	-4.55915	0.835811	0.568891	0.946678	-0.0734855	0.0498487	0.552237	0.738522	0.947098	-0.210231	0.852825	-0.141851	0.955995	0.436794	0.677699	0.995065	-0.706715	0.984656	0.676612	-0.355232	0.676916	0.943407	-0.153064	0.814945	0.458948	-0.608062	0.999962	0.922685	-0.265493	0.599818	0.678682	0.0487523	0.996028	0.438148	0.992299	0.709208	0.967373	-0.122195	0.997432	0.128828	0.271594	-1.335	0.300405	0.114559	0.996628	-1.89256	0.434069	0.963056	-0.116789	0.915652	0.730968	0.992251	0.676713	0.968974	-0.119518	0.668539	-2.85814	0.837893	0.588293	0.887342	0.367217	-0.665386	0.0592773	0.0149145	0.0665092	0.496993	0.746805	-0.129613	0.932306	0.136617	0.912027	0.370226	-0.249591	-0.177484	0.99214	0.377341	0.992709	-0.046032	0.989681	0.595695	0.930314	0.198466	-3.4999	-0.248975	-0.601395	0.453178	-1.03354	0.627921	-1.35379	0.405505	0.582441	0.70994	0.930883	-0.894614	0.648556	0.998993	0.593786	0.915835	-2.2235	-0.678258	0.563779	0.576426	0.308869	0.769134	0.233517	0.801	0.390641	-0.460052	-0.484855	0.483083	0.527249	-0.240909	-3.64168	0.659021	0.829979	-6.26878	0.578224	0.955968	0.966895	-0.201223	0.312747	-0.339494	0.607286	0.939743	-6.07046	0.933633	0.959716	0.856741	0.530429	0.116707	0.830933	0.851906	0.864372	0.674672	0.683053	-0.274898	0.48461	0.612811	0.875665	-1.24214	0.202391	0.246081	0.898213	0.148683	0.0320156	0.977085	0.955455	0.247159	0.651986	-2.03087	-0.0367532	0.113135	0.688715	0.609204	0.393034	0.914583	0.550034	0.963541	0.893138	0.395609	-2.51463	0.997796	0.946541	0.167632	0.997612	-1.84621	0.921009	0.988985	0.131457	0.886983	0.953913	0.999961	0.231409	-1.04397	-0.181787	0.776539	0.162704	0.950141	-0.815867	0.878085	-6.16847	0.292934	-3.45978	0.662305	0.52597	0.0393469	0.437596	0.436275	0.881958	0.770166	-0.0147367	-0.518766	0.534566	-1.19295	0.789907	0.908955	0.838927	0.949376	0.403168	0.998642	-0.220487	0.441206	0.999984	-0.342408	-0.962777	0.999581	-2.52379	0.729908	0.466541	0.46359	0.391388	0.903184	0.984902	0.367883	0.935589	0.249869	0.762172	-0.0679257	-3.40498	0.690341	0.287802	0.173227	0.679636	-0.227738	0.89499	-0.746791	0.930149	-0.0282821	0.930189	0.685477	0.900654	-0.802536	-0.195036	0.860723	0.597346	0.76039	0.935786	0.849916	-0.233889	0.829393	0.417412	0.440924	0.273859	0.824186	0.545666	0.493718	0.999311	0.97111	0.982125	-0.817087	0.806633	0.733316	0.363829	0.999731	-8.68847	0.965189	0.65078	0.902628	0.808265	0.564847	0.197056	0.812371	-0.277268	0.996549	0.129341	-2.27261	0.983908	0.992935	0.911301	-1.04681	0.0473261	0.18788	0.257911	-0.69001	-0.369017	0.823607	0.999347	0.912177	0.374989	0.0358567	-1.49649	0.705898	0.933017	-0.466986	0.597003	0.681989	0.930311	-4.78507	0.565863	-0.331181	0.999435	-1.89219	0.276543	-0.229955	0.959786	-0.525998	0.618376	0.945806	0.979295	-1.78466	-1.88897	0.710296	0.113696	0.772744	0.961078	0.748345	0.997462	-5.60266	-1.07268	-2.8601	-1.34999	-0.20829	-0.23151	0.875547	0.457917	0.993579	0.708431	0.955768	-0.758945	-0.340703	0.290765	-0.892787	0.0564668	0.494382	0.187745	0.736201	0.994564	0.993978	0.655504	0.825663	0.965892	0.147923	0.953216	0.999938	0.989828	0.255569	0.862817	0.548723	0.843046	0.297412	0.266115	0.669978	0.874781	0.930565	0.209866	-0.152108	0.987985
Vigna_schimperi	-0.852112	0.84509	0.481277	-1.76855	-0.533922	0.9999	-2.68489	0.657642	0.751703	0.415377	-0.553929	0.985324	0.780511	0.998317	0.823011	-0.158139	0.996904	0.690805	-7.25436	0.340444	0.861932	0.798555	0.0628413	0.520415	0.456647	0.0131642	0.982949	0.0136435	0.183367	-4.01587	0.971237	0.628095	0.97269	-0.0709424	-0.695635	0.586331	0.988417	0.98747	0.980811	0.866194	0.192928	0.624053	0.207345	0.991081	0.149359	0.253214	0.407624	-0.743735	-1.12266	0.850242	-1.92617	-0.962938	0.97863	-0.0525894	-1.48425	-0.213844	0.933526	0.750484	-0.303199	0.685317	-2.04337	0.396984	0.999905	-0.217342	0.7126	-0.335006	0.177868	-1.18718	0.999813	-0.250636	-2.56879	-0.1401	0.343786	0.985818	0.744148	0.804534	-0.136954	0.603722	0.312587	0.5092	-0.140273	0.484096	-16.3908	0.514732	0.850662	0.335998	0.587277	0.763455	0.774848	0.831463	0.605962	0.732482	0.890745	0.857862	0.147141	-1.28579	0.456819	0.101119	0.944165	-2.69265	-0.572011	0.467951	0.974579	0.289346	0.965308	-3.16152	0.956237	0.870914	-0.292044	0.917036	-0.0128396	0.782716	0.645087	-0.933611	0.869785	0.678982	-1.64045	-3.1406	0.996768	0.925525	-17.0704	0.191965	0.819416	0.108927	0.875097	-0.311688	0.100545	0.172679	0.204042	0.0870691	-1.1842	0.963247	0.75287	0.905518	0.371802	0.930998	0.854827	-0.815206	-1.15537	-2.79523	-1.74569	0.938247	0.844888	0.192141	-2.49348	0.472233	0.482416	0.38804	-0.22069	0.454417	-0.249041	0.627691	0.990471	0.999415	0.124526	0.677531	0.631012	-0.410317	0.999847	0.392776	-0.271686	-3.85431	0.985726	-0.536481	0.301062	0.906331	0.472255	-0.16372	-5.83089	-0.341422	-4.24059	0.999041	0.999997	0.788807	0.626019	-1.76074	-0.829579	0.114806	-0.0771657	-0.589796	0.9072	0.993039	0.948526	0.97258	-0.568977	0.99965	-0.458281	-0.158982	0.811916	0.110387	0.963239	-0.745155	0.562063	-0.674907	0.99941	0.83355	0.990641	0.454362	0.154433	0.798884	-0.597856	-1.41877	0.992439	-1.15422	-1.26457	-0.148561	-0.622016	-0.647575	-2.33626	0.191072	0.715725	0.809748	0.684158	0.837679	0.973929	-0.265364	0.876491	0.999675	0.896223	0.922499	-2.1646	0.558798	0.775649	0.540365	0.923516	0.781204	0.138464	0.338852	0.27625	0.98318	0.45927	-0.443807	-7.46504	0.958351	0.0975468	0.397884	0.139373	-1.97512	-3.59973	0.998057	0.952434	0.553035	0.88571	0.909869	0.390944	0.686385	0.999922	-1.94715	0.558335	-1.66415	0.372409	-0.450207	-3.30523	0.725726	0.753374	0.621931	0.376307	0.225313	-0.41808	-2.94108	0.853113	0.58946	0.856879	0.945053	-0.917804	0.915599	0.985582	0.546493	0.882805	-0.0755889	0.999543	0.773846	0.99912	-4.25662	-0.447204	-0.49784	0.36331	0.820298	0.788825	-0.0126084	0.999376	-0.940031	0.662422	0.993992	0.748831	-0.736047	0.976832	0.748536	0.808478	0.220861	0.792395	0.437599	0.746357	-0.244433	0.841115	-1.16568	-0.630803	0.987409	-0.536464	0.214663	0.945138	0.988477	0.574999	0.393351	-0.542996	0.945058	-0.62238	-0.200233	0.188707	0.519963	0.857913	-0.0451075	-0.315761	-2.24126	-0.0247946	-0.681845	0.581852	0.929519	0.544152	-1.92984	-0.386475	0.214616	0.762036	-0.592026	0.97663	0.695075	0.995157	0.953265	0.996626	0.476585	0.191998	0.386363	0.171644	0.614111	0.999175	-0.0596438	0.985883	0.995766	-0.362891	0.538443	-0.166792	0.690314	0.956434	-0.413585	0.56843	0.159224	0.967816	0.468807	-0.0613375	0.163852	0.894682	-0.476081	0.667821	0.999909	0.873943	0.100875	0.718324	-0.938138	0.789765	0.999629	-2.43873	0.995762	0.256126	0.994909	0.995159	-0.504911	0.803132	0.730957	-1.69991	0.408925	0.351547	0.234097	0.978096	0.166929	0.871509	0.923921	0.938582	-1.99423	-0.519943	0.774614	-1.03357	0.98244	-0.517097	0.957628	0.636376	0.78379	-2.70212	0.994667	0.970215	-0.501033	0.374909	0.87346	-1.98929	-5.70644	-0.565346	0.761965	-2.57882	-0.41791	0.774915	0.473849	-2.11039	-0.730218	-1.92372	0.96483	0.839422	0.464205	0.887782	0.0280119	0.814531	-1.87074	0.914476	0.697428	0.280889	0.665434	0.775763	0.5927	0.979213	-0.600868	0.950897	-3.45616	0.841073	0.884335	0.11121	-1.26416	0.608565	0.954465	0.924354	0.895055	-0.129359	0.797918	0.141528	0.996582	0.886687	0.108593	0.991522	0.961553	0.0433604	0.794253	0.885421	0.98848	0.81692	0.731403	0.0694878	-0.103408	-3.7179	0.934585	0.112431	0.618586	0.577251	0.706401	0.102457	0.588362	-2.85388	-0.935111	0.126471	0.533741	0.415173	-0.108011	0.512489	0.856701	0.382311	0.923445	-0.157313	-0.251017	-0.31859	0.866681	-0.440685	0.890759	0.874768	0.953606	0.971835	-0.0621173	0.971827	0.808348	0.590194	-0.129537	0.993894	0.993607	0.544823	0.815887	0.986876	-5.19202	-0.150741	0.648266	0.804129	0.874539	0.442322	0.990652	0.028962	0.280125	-3.64517	0.874815	-3.91305	0.36058	0.789428	0.519933	0.151849	0.998373	-0.235949	-0.590192	-0.302188	0.905736	-1.48476	0.482403	0.992382	0.79422	0.97957	0.974917	0.944717	0.999959	0.730703	0.369066	-0.0895039	0.118693	0.620676	0.875322	0.280655	0.645855	0.656006	0.29686	0.66908	0.83866	-1.32143	-0.301374	-0.274754	0.404589	0.224733	-0.059557	0.430109	0.565266	0.988307	0.775326	0.882457	0.675111	-4.57252	0.84312	0.722907	-0.371056	-0.432386	-0.718243	0.809426	0.94545	0.721984	-0.786249	0.0402461	0.911457	-0.879584	0.302834	0.796608	0.953247	-0.0235923	-0.408456	-0.150934	0.601601	-1.66782	0.929743	0.886258	-0.728145	-0.70155	-0.198955	0.942823	0.934134	0.14869	0.912364	0.762699	0.554117	0.232011	0.571477	0.969616	-1.15262	0.343342	0.738271	0.987239	0.768225	0.153644	0.690553	0.338756	0.0984478	0.940956	0.933066	-2.65207	0.54477	-1.50072	0.478775	-1.24657	-2.79274	0.390185	-0.869095	0.2453	0.738874	0.544118	0.775666	0.191825	0.974802	0.510091	-0.195489	0.969973	0.992818	-0.130712	-0.217154	0.384572	0.184254	-0.279829	0.988706	-1.84498	0.999607	-4.13447	0.9854	-1.49637	-0.300042	0.279913	0.988682	0.408691	0.943634	0.84755	-0.891765	0.357673	0.999742	0.926735	0.851829	0.991343	0.0790633	-0.409918	-0.711952	0.554336	0.921748	0.0150345	-2.78861	0.608103	-0.171078	-0.365513	0.634151	0.931795	0.489938	0.94646	0.985588	0.853392	0.999851	0.509751	0.651238	0.76952	0.671379	-2.41852	-0.533245	-0.0557224	0.97686	0.961331	0.627145	0.418669	0.282591	0.964666	0.349608	-5.98004	-2.89205	0.558772	0.967499	0.717835	0.9984	0.105595	0.742417	-0.575342	-1.75536	-0.151925	0.841568	0.840827	0.334333	-0.304538	-3.10347	0.689687	-0.205539	-0.203864	0.375428	0.516128	0.582382	0.0893604	-2.05089	-2.83346	0.147946	-1.16433	0.949067	0.855972	0.197313	0.78075	0.381715	-0.629912	0.332969	0.301916	0.660683	0.896725	-0.111112	0.551658	0.619243	-5.58104	0.548372	0.876094	0.540775	-0.383909	-4.89265	0.989011	0.601883	0.143889	0.175934	0.294425	-1.77878	0.407024	0.62302	0.0871025	-0.466259	0.498391	0.822311	0.221251	0.996069	-0.071054	0.418858	-2.39065	0.829189	0.946505	0.421476	0.73337	-2.0311	0.808361	0.58935	-0.438305	0.82715	0.126462	0.0314605	0.305452	-1.3179	-2.19853	0.502545	-0.779377	0.242654	0.93202	0.910422	-1.99689	0.587794	0.982141	-0.401311	-1.40701	-1.08868	0.992237	0.888113	-0.0653793	0.995317	-2.84698	0.119997	0.551678	0.41723	-0.992563	0.0780017	0.40711	-0.0530835	0.966235	0.94505	-0.346993	-0.158615	0.931504	0.999532	0.893271	-0.328698	-6.94697	0.174626	0.218982	0.741755	-0.627017	0.997352	0.793254	0.745462	-0.542563	0.117356	0.734778	0.761981	0.989573	0.790038	0.990605	-0.101319	-0.131882	-3.67957	-1.99196	0.960861	0.624323	0.82237	0.980404	-0.0581137	0.787435	0.337198	0.0122408	0.997649	-0.947983	0.993962	0.78676	0.472551	0.931421	0.622077	0.0320592	-1.11398	-0.639186	0.873705	0.274381	0.964208	0.997231	0.994389	0.727374	0.709698	0.671187	-0.829824	-1.55024	0.730253	0.989368	0.338838	0.99471	0.215063	0.633735	-1.13191	-3.6496	0.890711	0.826839	0.933598	0.270742	-2.26123	0.440234	0.474281	0.416883	0.734223	0.988841	-0.188939	0.207531	-0.763989	0.602358	0.911213	0.951925	-0.317449	0.497527	0.265895	0.316543	-0.831815	-2.05028	0.868012	0.0548121	-0.0438988	0.766022	0.882607	0.741152	0.0876054	0.935783	0.165131	0.727728	0.909577	0.0636561	0.997991	0.307331	0.990791	-0.117517	0.984933	0.975654	-0.76434	0.0242516	0.948963	0.868991	0.319624	0.40989	0.221942	-0.283971	0.713076	-1.60149	0.890033	0.940636	0.981677	0.925353	0.239316	-0.0255641	0.733469	-0.0500077	0.969241	-0.133878	-1.52378	0.970458	0.952626	0.821559	0.26386	-0.625209	-0.419064	-1.07578	0.998787	0.291766	0.0956406	-0.594285	-4.94515	-4.01155	-5.49405	-0.918235	-3.28754	0.57858	0.996987	-0.858552	-0.480309	0.966692	0.922979	0.779834	-0.316097	0.91156	0.523914	0.962586	-2.56525	-0.528292	0.701781	0.296804	0.137511	0.354828	0.228987	0.997881	-1.56545	0.493605	0.989659	0.964382	-0.370321	-2.80258	-0.992444	0.467481	-1.33258	-0.168718	0.878783	0.962046	-0.036744	-0.496124	0.970717	0.971048	0.515016	0.906612	-4.19351	0.933853	-1.35753	0.998927	0.990655	-0.0391445	-0.385033	0.239592	0.0385272	-1.70589	-0.552869	-0.446316	0.604192	0.945314	0.294958	0.913454	0.966024	-0.485029	0.86655	0.655403	0.472966	0.883159	0.808285	0.643051	0.957145	0.779579	-4.27097	-8.24032	0.44553	0.648852	0.0301979	-0.982417	0.995357	-0.0254701	0.993309	0.856962	0.962324	0.968776	-0.711352	0.972151	-1.2861	0.0632592	0.840338	0.988957	0.372159	0.775319	0.86602	-0.915189	0.388931	0.794739	0.933731	0.972318	-0.21188	0.701826	0.431275	0.834308	0.712941	-3.24502	-3.39845	0.651241	0.408919	0.251751	0.907579	0.889782	0.760601	0.187286	0.795786	0.223633	0.318494	-0.16659	0.7272
Vigna_luteola	0.952876	0.158459	-9.22484	0.709744	-0.511647	-0.378729	0.702351	0.221286	0.945206	-0.917921	0.864792	-0.0606905	0.921617	0.947254	0.0239925	0.304219	0.912357	0.999402	0.880456	0.935141	1	-0.107172	0.519248	0.745696	0.880471	0.862336	0.511537	0.532316	0.99442	0.996153	0.32092	0.0646602	-2.68442	0.943926	-3.18863	0.999274	0.373789	0.487234	0.420058	0.302458	0.835764	0.712109	0.458207	0.46252	-0.103426	0.826521	-2.27348	-0.795427	0.985425	-0.317704	-0.628129	0.200927	0.999872	0.107689	0.90155	-0.167586	0.665835	0.142956	0.721536	-0.0394096	-2.88483	0.64728	-2.41795	0.605517	0.442763	0.0172401	0.918685	0.917166	-0.325659	0.913647	-0.944571	-0.39067	0.948663	0.280243	0.939044	0.587149	0.925973	-0.43788	0.974285	0.999098	-1.52241	0.517173	0.365427	0.250308	0.0884724	-1.99764	0.975688	0.996758	-2.00709	0.62842	0.819155	0.79572	-2.31877	0.832226	0.876407	-1.67247	0.821595	0.97917	0.554414	0.998171	0.923168	-0.0316729	-0.424105	0.987795	0.9982	0.972269	-1.25257	0.0652788	0.994369	0.997806	0.912902	0.289448	0.972304	-1.20499	0.952673	0.873325	-17.7898	0.00032587	-0.458095	0.934736	0.945694	0.50308	0.787241	-6.97254	0.829807	-0.205944	0.99532	0.053006	-0.626361	0.923861	0.715766	0.797674	-1.46197	-2.60164	0.675352	0.223638	0.352018	-0.40777	-3.00701	0.388573	0.306803	0.408607	0.998928	0.755755	-2.03193	0.939989	0.95828	0.828974	-0.462112	0.94855	0.806002	0.960581	0.99654	0.962351	-0.75825	-0.254113	-3.75273	0.649795	0.970041	-0.723778	0.898512	-1.33481	-0.715105	0.981491	-4.54254	0.407721	-0.0327378	-0.0986616	0.516769	0.948088	0.910421	0.62895	-0.56281	0.806752	0.999075	0.999141	0.921843	0.942522	-2.80376	0.967915	0.0476718	0.318336	-4.55521	0.699251	0.999291	-2.57065	0.992826	0.593396	0.410173	0.664412	0.855645	-4.03063	-2.11418	-2.66132	0.0150755	-0.177133	0.988749	-0.283665	0.0271903	0.966332	0.918486	0.241618	-1.98726	0.955799	-11.014	-0.453239	0.769796	-1.82124	0.955617	0.37301	0.978491	-0.0177666	0.362057	0.779877	-1.04845	0.922442	0.599016	0.344286	-0.139133	-2.96143	0.813226	0.972414	0.23476	0.285581	0.303157	0.68637	-0.0409851	0.974108	-0.392314	-0.582014	-5.67947	0.831829	0.49276	0.868809	0.997048	-0.463031	0.988985	-1.45501	-0.56503	0.272176	-0.713527	0.897748	0.00805335	0.77596	0.87126	0.913016	-0.176695	0.0392214	0.93867	0.413832	0.801911	0.607607	0.726583	0.845218	-0.0927472	0.240726	0.784804	-0.473962	-2.4117	0.989556	-0.472478	0.152657	0.939998	-3.01949	-0.591697	0.915703	0.916986	-1.09232	-0.899507	0.862712	0.736909	-0.857509	-1.73568	0.795255	0.679659	0.850654	0.744762	0.475627	0.628642	-0.193259	0.998786	0.962819	0.195242	0.807865	-0.0976029	0.911787	-0.626852	0.988274	-0.142273	0.721987	0.368017	-2.24054	-0.450487	-2.40948	0.817363	0.745617	-0.922236	0.660681	0.989983	0.893987	-0.325422	0.161108	0.944148	0.41217	0.890861	-0.965574	0.889273	0.95723	0.781728	0.491307	0.846472	0.978926	0.892371	-1.02452	0.0671129	-1.8189	0.97301	0.761966	-0.58283	0.389127	0.868188	0.0850562	0.916873	-0.782501	-0.975142	0.888731	-0.722052	0.222918	-1.51304	0.496614	0.521631	0.993951	0.307933	0.965804	-2.67997	0.851044	-0.692232	-0.00169665	0.762896	-0.787997	0.820226	0.730726	0.0256749	0.54391	-1.09084	0.339723	0.68876	0.018229	0.557925	0.849506	0.996015	0.882683	-0.695458	-6.91619	0.818965	0.999656	-0.161794	-0.366377	0.911905	0.581087	0.435522	0.305421	0.46403	-4.63881	0.0421387	0.994963	0.470347	0.698897	0.444174	0.411193	0.825207	-0.560094	0.352202	-0.124481	0.907455	-0.00453261	0.407485	0.390947	0.91355	-0.286015	0.999549	0.981757	0.173617	0.999993	0.979019	-1.09069	0.524346	0.750522	0.72987	0.999829	0.999468	-0.298701	0.618454	0.733081	0.92303	0.992262	0.940019	0.939339	0.789056	-0.0434911	-1.11155	-0.138175	0.342686	0.993638	-5.81508	0.996076	0.827564	0.45308	0.172563	0.411722	0.988992	-3.43036	-0.0666765	-1.41832	0.955069	0.636355	0.126728	-0.160791	-0.782473	0.727491	-0.120515	-0.125883	0.990937	0.938188	0.999438	0.50174	0.954181	0.671613	-0.10335	0.474721	-0.35458	-0.189477	0.829647	0.483747	0.0522481	0.983353	0.993284	-0.3166	0.160529	0.699069	-1.74008	-0.168365	0.665525	0.942109	-0.786483	0.478835	0.96061	-1.62218	0.737083	0.603473	0.990897	0.311538	0.80085	-1.15206	0.978772	0.939199	-0.338241	0.847968	-9.73077	0.924164	0.99968	0.945039	0.17768	0.930201	0.824173	0.994608	0.767984	-2.67218	0.903905	-0.177151	-0.106825	0.958347	-0.18903	0.844631	0.426997	0.988055	0.857326	0.890522	0.623303	0.716184	-0.159212	-11.1754	0.996847	-1.26831	0.402396	0.106592	0.905721	0.926416	0.714962	0.847958	-0.64493	0.997779	0.968633	0.517248	0.892983	-1.50421	0.563482	0.869071	0.998946	0.475156	-4.86921	0.591732	0.603026	-1.78496	0.19225	0.991708	0.942758	0.865445	-0.633208	-11.9703	-0.27275	-0.913328	0.977179	0.990336	-1.26738	0.701343	0.974264	0.918091	0.999013	-1.33553	-0.228065	0.789181	0.990445	-0.293868	0.830953	-2.23847	-0.512345	-0.265223	0.0485528	0.998224	-2.04968	0.999729	0.860896	0.991602	-0.842338	0.999296	0.923198	-0.804791	0.996507	0.546258	0.981956	0.414719	-1.15918	0.466085	0.0604006	0.919044	0.997003	0.135048	-0.0187839	0.517893	-2.52556	0.932683	-0.0787972	0.504174	0.9344	0.0908232	0.979877	0.999103	0.874504	0.506881	0.906999	0.957923	0.66732	0.942643	0.463037	-0.140391	-0.759456	-0.170502	-6.45577	0.0691003	0.783878	-0.197535	-0.391184	0.112501	0.214475	0.801911	0.877027	0.992446	0.998945	-0.454344	0.942399	0.759156	0.999943	0.735197	0.791121	0.912944	0.999412	-1.68704	0.996978	0.578818	-3.08983	-4.35473	0.617696	0.992795	0.482895	0.479519	-0.651206	0.359342	0.786967	0.815995	-0.0998371	0.873136	0.76093	0.970222	0.13532	0.145113	0.860115	0.826815	0.613656	0.701374	0.634908	0.99575	0.618606	0.723902	0.824475	-1.69656	0.99796	-0.341837	0.604629	0.807808	0.477691	-1.15821	0.999321	-1.18285	0.980011	0.892182	-2.53574	0.365481	0.671183	-0.0862249	-0.820033	-1.74245	0.78584	0.31148	0.717049	0.955824	0.596328	-0.252701	-2.13306	0.956367	-0.611684	0.746638	-0.47206	0.713744	-0.332054	0.581392	-0.371632	0.936861	0.915962	-0.8073	0.759882	0.532098	0.739917	0.662539	0.448416	0.308947	0.369769	0.0957639	-0.398583	0.914679	0.974179	0.988629	0.978217	0.753912	0.760623	0.847764	0.904962	0.836559	-1.58927	0.941665	-1.58376	0.734443	0.442456	0.995539	0.996326	0.768789	0.997738	0.811043	-0.0807971	0.871545	0.887502	0.939662	0.968833	-2.4391	-1.12458	-2.39546	0.999995	0.369826	0.0602344	0.145669	-2.03799	0.210003	0.997261	-0.0224824	0.999938	-3.02761	0.658366	-6.94062	0.829654	0.554599	0.721058	0.626192	0.958453	0.909393	0.870456	0.959514	0.301798	0.00511444	0.743659	-0.397879	0.99945	-6.01966	0.408431	0.748508	-3.53645	0.965015	0.0257962	0.811157	-0.144782	0.972717	-0.306664	0.977838	0.352064	-1.11124	0.00681285	0.730679	0.994982	-0.543846	-0.504929	0.999376	0.353181	0.586586	0.813295	0.973615	-0.203304	0.801685	-0.00661147	0.940373	0.941699	-0.728202	-3.60391	-1.09484	0.140107	0.711503	0.963933	0.633431	0.960672	0.393576	0.721087	0.292948	-0.195512	0.99313	-0.32587	0.678981	-0.340771	-2.63872	0.857732	0.030109	0.510153	-2.47661	0.00196881	0.670041	-2.18452	0.866743	0.991402	0.808706	0.00394704	0.649769	0.830502	-0.254886	0.499135	0.590941	0.857454	0.977928	0.815775	0.99681	0.748949	0.983809	-0.536453	0.818644	0.0706244	0.842997	0.237838	0.978106	0.944294	0.0642059	0.0359502	-1.20787	0.719897	-1.29618	0.93496	-3.18632	0.977503	0.281897	0.773726	0.5013	0.834545	-0.682073	0.882332	0.999845	0.993602	0.169809	0.954891	-1.84024	-0.672618	0.487372	-0.0235742	-0.613919	0.518792	0.982316	0.188899	0.252948	-0.948521	0.69616	0.932153	-1.2921	0.999999	0.592119	-0.312393	0.265071	0.560586	0.995432	0.394226	-0.0229468	0.999438	0.778132	-2.07347	0.494135	0.186194	0.486814	0.247223	0.687718	0.913512	0.985509	-3.38428	-0.583078	-2.06713	0.986097	0.917776	-2.77373	-0.600546	0.439908	-0.698258	0.584427	0.400829	0.627356	0.0893318	0.483999	0.76451	0.174534	0.779547	-0.994023	-0.119037	0.965004	0.926691	0.964368	-1.67872	-0.137859	0.889811	0.239974	0.989186	0.0479675	0.64665	0.649546	0.93262	0.840029	0.67596	-1.26906	0.991514	0.618648	0.507465	0.734618	-0.188921	0.0770343	0.715389	-8.97364	0.952081	0.978332	0.911056	0.870888	-0.735764	0.655854	0.998707	-0.531212	-0.612283	-0.0546288	0.948544	-4.73787	0.390449	0.971296	0.199499	0.530257	0.9204	0.767742	0.968615	-0.424996	0.975307	0.322671	0.906559	0.619227	0.344417	0.998226	-0.0307649	0.836258	0.970755	0.885783	-0.401889	-0.303364	-0.0163985	0.880513	-0.74869	0.112971	0.893241	0.767252	0.820688	-0.668981	0.860065	0.487627	0.950275	0.930099	-0.69191	0.420722	0.995994	-0.0122532	-0.066382	-0.772884	0.946956	0.966394	-0.471877	0.249212	-1.607	0.992585	0.505964	0.620922	0.282531	-1.41411	0.937878	0.0795985	0.826826	0.999258	-1.73232	0.968234	-0.371445	0.868974	0.602901	0.945851	-0.198216	0.143252	-1.05226	0.919941	0.794548	-0.454653	0.959594	-1.03575	0.970143	-1.21636	0.820119	0.976908	0.392386	0.213451	0.983612	-3.59684	0.391391	0.115182	0.227979	0.898697	0.46585	-5.08355	-0.514966	0.853751	0.48692	0.640558	-0.13999	0.666739	-2.45883	0.764809	0.859935	-0.274113	-0.354076	-0.474959	-0.17191	-0.539642	0.975533	0.109425	0.781058	0.35857	0.839834	0.923034	0.106714	0.428564	0.737279	-0.476858	0.685585	0.374982	-0.198844	0.967942	-0.0160222	-0.169457	0.848386	-0.142717
Parasenegalia_visco	0.883014	0.942623	-0.0944932	-0.344738	-1.34316	0.577086	0.996338	0.936754	-0.129639	-0.819222	0.889927	0.95879	0.775037	0.996006	0.832941	0.753685	0.766619	-0.933338	0.597659	0.95293	-1.75911	0.748874	0.826681	0.994431	0.728402	0.581796	0.103283	0.646484	0.957017	0.997236	0.904817	0.450152	-1.59226	-1.67518	0.249901	0.676251	-2.78895	-0.423302	0.920177	-0.565347	0.690985	0.974679	0.973616	0.886528	0.492683	-0.928178	0.948364	0.572118	-0.669561	0.550067	0.537181	-2.86335	0.995633	0.580032	-3.60655	0.078017	0.255902	-0.15845	-1.76635	-2.13276	0.745665	0.483643	0.928157	0.465907	0.999993	-0.808535	0.312756	-1.13594	0.864157	0.0783552	-0.978953	0.817924	0.872251	0.319058	0.510633	0.510531	-0.359549	0.976905	0.663493	0.89074	0.536639	0.864577	0.572893	-8.11924	0.617558	-2.03729	0.867552	0.741712	0.744197	0.939939	0.969747	0.363398	0.386347	0.215634	0.982468	-1.1986	-3.47445	0.84224	0.999916	0.570437	0.921086	-2.458	0.996556	-0.0862437	0.958198	0.110703	-0.0128004	0.888021	0.43252	0.401335	0.859013	0.882828	0.0433199	0.591032	0.316774	-2.21455	0.246362	0.0465189	-0.248589	-0.981964	-0.711292	0.962324	0.323696	-2.14996	0.0673749	0.833842	0.166671	0.633103	0.212379	0.948597	0.95581	-0.145608	0.0858742	0.312051	0.821441	-0.257243	0.539023	-0.523644	0.977373	0.194881	-0.165493	-1.90567	0.982464	0.793869	-3.57654	0.773296	0.967119	-0.245218	0.884449	0.506242	-0.428441	-3.71294	0.970907	0.765161	-0.649649	0.999972	0.997902	0.688848	0.996253	0.992666	0.970589	0.512455	0.366739	0.841909	-6.50271	-0.0844575	0.501365	0.01884	-1.25641	0.146712	0.263608	-1.59877	0.154938	-1.06969	0.444037	0.916207	-3.11377	-0.0161646	-0.130397	-1.3245	-0.0432534	0.356653	-0.0225194	0.944179	0.111758	-1.13804	0.70744	-1.75232	-0.15697	0.915564	0.402873	0.355275	0.238717	0.952726	0.449807	0.232167	0.703016	0.96575	-2.29397	0.913933	0.819925	0.0960023	-1.21133	0.999918	-1.02413	0.806358	0.363339	0.098278	0.88679	0.859752	-1.25546	0.903513	0.83981	0.128197	-3.27863	0.485938	0.166036	-0.416095	0.577339	0.997132	0.43728	-2.81284	0.505566	-0.563679	0.979918	-0.083539	0.909527	-0.749171	0.927542	0.781888	0.577615	0.682971	-0.583468	0.469185	-0.706702	0.729076	-1.13254	-2.1025	-0.178084	-5.82679	0.304844	0.837126	0.966317	-4.59509	0.789566	-8.76216	0.972496	0.886633	0.787355	0.989865	0.359079	-0.0405566	-1.08126	-3.26609	0.914895	0.76037	-0.11473	0.99427	0.445876	-2.13919	0.997486	0.999919	0.954765	0.0975195	-1.35818	0.319878	0.808944	0.552316	0.853564	0.695734	0.959735	-1.32585	0.677493	0.165197	0.992822	-4.53025	0.907429	0.730328	-0.0459126	0.873406	0.957125	-0.897483	0.674614	0.934424	0.995105	0.768041	0.299863	0.272932	0.371995	0.0868024	-0.343457	-0.264456	-0.30281	-14.2783	0.608842	0.943236	0.999681	0.816671	0.923728	0.804567	0.659141	0.475055	-0.563847	-1.11572	0.953381	-2.91388	-1.573	0.972934	0.999543	0.732746	0.859575	0.990667	0.716271	-0.219299	0.811061	0.511975	0.797296	0.16032	-0.0627913	0.976809	-2.57792	0.99758	-0.175361	0.245694	0.384479	-0.215998	0.966963	-2.41546	0.982452	-0.796289	0.296479	0.981864	-0.159514	-0.72802	0.991559	-0.749866	-2.76564	0.555981	0.469308	0.873917	0.985269	0.601192	0.0118013	-0.332442	0.95097	0.403768	-4.85147	0.287431	0.911134	0.997172	0.74193	-1.05924	0.787345	0.457046	0.225649	0.959319	0.0892632	-0.21936	-3.25981	0.549986	0.923637	0.539675	0.334548	0.920158	-6.18253	0.996475	0.874584	-3.97944	0.994734	0.980894	-2.35962	0.990817	0.204823	0.920373	0.633169	-8.37148	0.920476	0.928793	-0.825873	0.283222	0.766311	0.727775	0.468647	0.324052	-0.431614	-0.338724	0.22105	0.690134	0.83577	0.951891	0.990826	0.0135127	0.877501	0.993678	0.929972	0.988938	0.999584	-0.450215	0.956249	0.41285	-0.316353	0.420738	0.147793	0.703249	-1.07392	-2.71391	0.945522	0.769957	0.8753	-0.014463	0.254716	0.285891	0.797773	0.259018	0.994649	0.937986	0.950278	-0.0215181	0.984796	0.934954	0.401891	-0.0864789	0.721981	0.987861	0.851247	-0.744095	-1.67492	0.619946	-1.63648	0.903527	-2.66545	0.988615	0.16264	-1.2132	-3.46988	0.744018	-1.28462	0.823194	0.367455	0.707636	-0.232815	-0.78034	0.655045	0.063949	0.984713	0.862138	0.921684	0.995986	0.0780372	0.584789	0.179613	0.54244	0.724693	0.68599	0.746877	0.404848	0.629701	0.198271	-0.0143308	0.393576	0.91566	-0.0797663	0.874799	-0.728942	0.875021	0.216277	0.626256	0.755502	0.999927	0.99725	0.255518	-0.259108	-1.65463	0.884034	0.291499	0.715358	0.673859	0.851028	0.883882	0.414432	-0.860427	0.99865	-0.548991	-0.283698	0.90908	0.42817	-1.32173	-4.681	0.769952	0.915905	-0.571228	0.844169	0.952735	0.962222	0.90412	0.669451	0.821778	-1.12958	0.562641	0.843604	0.586252	0.914105	1	0.941581	-0.287293	0.531885	0.999433	0.613147	0.764686	0.919038	-0.402465	0.463342	-1.24706	0.962568	0.184497	-0.749614	0.675077	-2.49492	0.922215	0.942789	0.593369	0.958811	0.796718	0.964557	0.936313	0.694055	0.964411	0.155052	0.363144	0.538838	0.446695	-2.39812	-5.17256	0.911044	0.59633	0.954496	0.00834241	0.450598	0.173565	-1.06189	0.6273	-0.238545	0.441756	-1.75594	-0.597855	0.509112	0.983919	-0.749458	0.107953	0.31309	0.541902	0.350046	0.937932	0.995216	-0.866156	0.0887764	0.997661	0.521575	0.944073	-0.0147933	0.709453	-0.157992	-0.0256667	0.451176	-2.11736	-1.31085	-0.112602	0.975624	0.443394	0.844872	0.998967	-0.514637	-0.652119	0.99672	0.271091	-0.0836624	-0.930532	0.822327	0.679813	0.903961	0.651348	0.467171	0.275435	-1.10531	0.997634	0.833108	0.985806	-0.194371	0.857048	0.937088	-0.480025	0.768408	0.784638	0.52666	0.775139	0.814203	-0.56646	0.956444	0.887236	0.524409	0.973571	0.889445	0.667492	0.923409	-0.103489	0.876942	0.963632	0.534407	0.171432	0.998945	0.937698	0.938026	0.0635321	0.893455	-0.995756	-0.326238	0.75105	-6.81431	0.651769	0.686759	0.84624	0.947911	0.972364	0.817042	0.224194	0.841091	0.173468	-5.06326	-0.111992	0.656817	0.422691	0.871307	0.446393	0.976888	-0.175177	0.406853	0.98091	0.981706	-0.352836	0.513566	0.985676	0.81239	0.532619	0.887038	-0.168929	0.991023	-0.802772	0.707412	0.717088	-1.11754	-0.161718	0.478115	-0.459066	0.793	0.775054	0.700138	0.749154	0.997283	0.339238	-1.74853	0.935925	-0.5227	-0.352553	0.786469	0.995083	-0.180431	0.926852	0.864719	0.993008	-0.225441	0.986228	0.578587	0.294879	-3.67205	-0.64807	0.996462	-1.94735	0.604334	-1.67858	0.885721	-0.503134	0.984618	0.996534	0.917356	0.974734	0.805238	0.936099	0.745942	-0.183823	0.544269	-4.32164	0.124017	0.74512	-0.0929913	0.803344	0.993696	0.118071	-1.07517	-0.794265	-0.213107	-2.09271	0.524766	0.785528	0.679838	-0.55905	0.654611	0.870655	-1.45597	0.795231	-0.586679	0.592802	0.986047	-1.11926	0.476027	0.989076	0.164796	0.831483	-0.403595	-1.40848	0.945148	0.438075	0.0321919	0.0412124	0.193955	0.433133	0.686348	0.838489	0.240975	-0.0178944	0.87306	0.855414	0.982795	0.997218	0.851914	-1.1145	0.953433	0.993621	0.970506	0.306689	0.999912	0.424847	-2.66459	-0.437717	0.950066	0.935571	0.947152	-5.0797	0.446861	0.493254	-1.51212	-0.176086	0.97699	-0.173028	0.533867	-0.00227498	0.881752	0.540062	-0.192344	-0.198951	0.167654	0.183937	0.708106	0.31563	0.0832372	-0.296046	0.654672	0.572855	0.110225	0.264064	0.70976	0.990273	0.748595	-1.84542	0.143884	0.721143	0.266198	0.466257	-1.66642	0.316618	0.694622	0.569285	0.160317	-4.91674	0.865403	0.886415	-2.59762	-0.170799	0.0897798	0.699635	-0.594663	0.0556892	0.942069	0.99882	0.591321	0.377756	-3.20699	-0.170626	0.981756	0.308853	0.99999	0.389338	0.642744	-0.330483	-0.651387	-3.52299	-1.79044	-2.8596	-0.27092	-0.196964	0.192193	0.875924	0.137097	0.00650256	-0.873281	-0.260913	-1.27504	0.508817	0.889026	0.485301	-0.0429781	0.923745	0.944982	-2.97144	-0.462826	0.308373	-2.45535	0.996339	-0.817886	0.310331	0.831948	0.713935	0.906632	0.648186	0.916234	0.322318	0.371078	0.707599	0.462332	0.998962	-7.68596	0.223854	-5.49556	0.924831	0.994711	-3.84227	0.5166	0.986246	-1.09498	-0.388041	0.843611	0.339464	0.210353	0.998244	0.54698	0.862148	0.315405	-2.31439	0.183974	0.0951517	0.673652	-1.27232	0.932762	0.0427008	-1.17425	-3.6325	-0.990915	0.845334	-0.0175203	0.823215	0.461843	-1.10183	-0.00306331	0.585898	-0.185044	0.222602	0.291227	-0.595381	-0.163996	0.296304	0.921531	0.209096	0.779862	0.770567	0.922935	0.63971	0.871611	0.121114	0.597205	0.626577	0.341027	-0.705059	0.513163	0.907171	0.867458	-0.192235	0.966924	-0.123591	0.943757	-2.2363	0.11177	0.974125	0.442918	0.927263	-1.65326	0.623779	0.843192	-2.49533	0.567579	0.327634	0.648775	0.773595	0.883008	0.573028	0.823449	0.329254	-0.811915	0.497818	-0.545675	0.929927	-0.0895321	0.185776	0.207833	0.936444	0.549764	0.963039	0.701339	0.54827	0.111605	0.410529	0.995001	-0.334013	0.967889	0.853114	0.86748	-0.0867192	0.988369	0.996475	0.855493	0.982516	0.17462	0.711362	0.858678	-0.484523	0.953073	0.768503	0.988265	0.911305	0.976361	-1.52018	0.802857	0.967109	0.874088	0.515	0.669636	-1.04378	0.793601	0.764169	-1.20692	0.551602	-10.2176	0.434956	-1.04198	0.498107	0.893748	-1.16456	0.998767	0.998504	0.328319	-0.152415	0.998674	0.88678	-0.168474	0.737381	0.9977	0.975262	0.991768	-1.06343	0.815631	-0.541376	0.804963	-1.19552	-0.454393	-1.62805	0.616705	-0.0597839	-2.42946	-1.2374	0.495941	-0.998751	-0.267564	0.853526	-0.244609	-0.0146337	-3.28103	0.96197	0.982267	0.752423	0.250424	-0.610777	-0.486347
Vatovaea_pseudolablab	0.944619	0.830258	0.676327	0.855775	0.859039	-3.61632	0.319557	0.999057	0.601425	0.650727	0.427745	-0.0751613	0.658586	0.990722	0.273765	-0.237239	0.992785	-2.71685	0.997845	-0.291525	0.768597	0.766815	-0.260609	0.82066	0.911786	-0.95069	0.549871	0.918294	-0.294618	-0.561674	0.324005	0.825351	-0.830761	-0.00528827	0.997024	-3.28843	0.593626	0.894395	0.0855456	0.818874	-0.07547	-0.0112095	0.974998	-0.0332197	0.972156	-1.33021	0.623866	0.536389	0.946837	0.997113	0.321717	0.996557	0.7951	0.304281	-1.45154	0.64914	0.429378	0.831621	0.0134249	0.856221	0.641546	0.453274	0.420893	0.661697	-1.21521	0.426514	0.996907	0.827797	0.862804	-2.61755	-0.101502	0.96836	0.903885	0.800095	0.66581	0.99968	0.983298	-2.51295	-2.07347	-1.97351	0.127121	-3.39872	0.600666	-0.329478	0.22566	0.268817	-0.663263	0.962208	-0.0429473	0.996553	-0.303049	0.627244	0.827581	0.0371908	-0.160068	0.889234	0.886296	0.844583	0.980381	0.464427	0.90976	-0.149761	-3.63574	-0.268473	-5.23034	-0.514946	0.982665	-0.155022	-0.326363	-0.687103	-2.34483	-1.58529	0.265709	-1.92751	0.126302	0.73026	0.909166	-0.794136	0.85713	0.770079	0.587695	0.679754	0.507762	-5.0369	0.986805	-0.415234	0.955951	0.562047	0.997807	-0.18006	0.997789	0.70813	0.469817	0.32606	-2.2223	0.727958	-0.36062	0.791866	0.999959	0.584334	0.853765	0.945866	0.155448	0.818179	-0.368111	-0.706699	-0.275315	0.926125	0.79984	0.458672	-0.064682	0.714866	0.767631	0.869285	-1.23669	0.590659	0.514783	0.0707695	-0.475572	-0.468743	0.220301	0.825476	0.415002	0.928488	-1.4606	0.999781	0.543179	-0.128715	0.953107	-0.170498	-0.512279	0.675347	0.497629	0.973107	0.664052	0.419847	0.738062	-1.12242	0.984262	-0.351361	-4.08565	-6.32124	0.0206533	0.992239	0.893224	0.854095	0.99817	0.897017	-0.093112	-1.05923	0.997968	-0.895299	0.99892	0.438293	0.623754	0.840188	0.537163	0.946735	-0.733529	0.329863	0.848172	0.944511	-1.80028	0.738519	0.41228	0.832061	0.160186	-0.466687	-0.5237	0.0147674	0.990556	0.316431	0.827012	0.496764	-0.75002	0.698323	0.0129281	0.983436	-0.278781	0.503714	0.996446	-2.10863	0.11155	0.685374	-5.55272	0.0799227	0.996043	0.676634	0.935593	-1.29781	0.331323	-0.210425	0.697116	0.82186	0.685619	-3.37581	-9.91507	-1.03083	-1.746	0.072427	0.45232	0.971829	0.958921	-1.58372	0.552288	-0.850096	-0.412192	0.998957	-0.0349349	-0.581557	-0.0904006	0.951843	0.435477	0.841039	0.614274	0.214504	0.104755	-0.0662182	0.980714	0.605812	-1.05624	-0.520385	-2.6744	0.764709	-0.206481	0.514911	0.163822	-1.05213	-1.05717	0.62619	-0.428833	-0.85201	0.193297	-1.12753	0.999841	0.728549	0.908906	0.642794	0.777142	-0.138286	0.872665	0.513674	0.691571	0.739461	0.931211	0.0504331	-1.20455	0.95331	0.398032	-0.48249	0.540353	0.911674	0.47175	0.868205	0.952946	0.261457	0.887927	0.268563	0.417533	0.570073	0.618033	0.711614	-2.38672	0.550739	0.924972	0.100381	0.462013	-1.61677	0.724909	0.999704	0.999358	0.782306	-0.324543	0.986733	0.117861	-0.438818	0.720265	0.968205	0.611827	0.987336	-1.29636	0.765818	0.393072	0.82908	0.459635	-0.166922	-1.64758	0.505994	0.998137	0.92355	0.991981	0.6511	-0.235036	0.71798	-1.87162	0.999892	-0.0490205	0.982652	0.743917	-1.30765	-1.51582	0.982901	0.9384	0.426374	0.64798	0.949203	0.0116827	0.990074	0.874959	0.125128	0.943872	0.229714	0.180496	0.835147	0.87026	0.879896	0.43608	0.859684	-0.450195	0.927328	0.413404	0.806573	0.69618	-0.440879	0.484789	0.992001	0.913135	-2.62792	0.653784	0.999844	-0.0155717	0.997112	0.994251	0.555225	0.985091	0.887352	0.325233	-4.659	-1.37021	-0.421813	0.998811	-0.125433	-2.22947	-0.0845078	0.821986	0.724695	-12.162	-2.1164	0.171205	0.961213	0.785826	0.999976	-2.7224	0.338456	-5.9587	-0.0114938	0.989591	0.619831	-0.475673	0.67132	0.896884	0.37292	0.262667	-2.94389	0.703544	-0.507648	-6.33897	0.652331	0.794454	0.342001	0.171443	-3.51252	-0.156963	0.88608	0.980893	-1.81123	-2.581	-0.3846	0.876141	0.254242	0.379332	-1.36319	0.171132	-1.30782	0.999907	0.987793	0.999995	0.878396	0.0900879	0.116505	0.257045	0.935085	-0.895839	0.986609	0.613428	0.893192	-0.293976	0.590821	-0.524665	0.993626	0.219196	-0.552867	0.804854	0.967902	0.240929	-0.13319	0.982841	0.99966	-0.128394	0.97589	0.889724	0.727174	0.965576	0.879097	0.990442	0.999903	-4.33903	0.488714	-0.0457937	0.40589	0.702371	-0.275935	0.173204	0.238819	-0.0736689	0.704102	0.85308	-0.897823	-0.127893	-1.60916	0.404737	0.249624	0.949155	0.392053	0.998997	-0.446652	0.960829	-5.19315	0.975878	0.647441	0.998978	-0.34881	0.934443	0.782861	0.918396	0.243286	-1.00813	0.197997	0.348526	0.613039	0.873802	-4.47938	0.975612	0.975267	0.832307	0.213235	0.992658	-1.76693	-0.0122887	-0.00028586	-2.32851	0.979955	0.969289	0.466626	0.465869	0.667568	-0.0920304	-0.0748554	-0.123334	0.670578	-1.18999	0.658783	0.668312	-1.38631	0.996723	0.961375	-0.491267	0.980891	0.998573	0.995663	-0.575998	0.171003	0.864218	-0.0155794	0.790738	-0.909782	-0.994017	-0.500521	0.325299	0.931765	0.931462	0.35997	0.330062	0.825368	0.0162959	0.999956	0.34851	0.931477	0.999032	0.647182	-1.7764	-0.45421	0.802196	0.583373	-2.13771	-0.0337247	-3.11945	0.541917	0.0378596	0.924408	0.993982	0.563337	-0.880805	0.927911	0.99728	0.85089	0.864896	0.875068	0.934687	0.875262	-0.125866	0.079222	0.855564	-0.18666	0.724711	0.990228	0.970288	0.988585	0.738545	-1.329	0.635572	-0.367198	-0.973017	0.895669	0.548662	0.56166	0.944312	0.721991	0.747867	0.71764	-0.779472	0.702165	-2.10606	0.211661	-0.25269	0.257254	0.161193	0.765763	0.70471	-0.167037	-1.48084	0.693452	-4.41599	0.309858	0.891948	0.83843	0.432183	0.735383	0.965573	0.21469	0.581213	0.165022	0.989742	0.73526	-0.31701	0.529937	0.967363	-0.444152	0.529537	0.691546	0.394628	0.720189	0.457665	0.0375813	0.436499	-0.63686	-0.218104	-3.06142	-0.763147	0.887515	0.472122	-1.10746	-1.79613	0.488462	0.838531	-0.0526196	-0.142689	0.848389	0.955438	0.976249	0.793788	0.998659	-0.272488	0.885027	0.593065	0.817874	0.979555	0.679772	0.537581	0.243898	0.96315	0.69711	0.238857	0.702658	-0.427246	-3.40116	0.962924	-0.113358	0.866361	-0.211217	0.677719	0.873739	0.58946	-1.01822	0.930302	0.476628	0.633198	0.403956	0.999985	0.913303	0.85381	-1.08116	0.767595	-3.33086	0.688432	0.365596	0.823625	0.0632969	-0.4991	0.207194	-3.86255	0.752738	-0.417546	-0.0854835	0.912274	0.474072	0.59051	-0.0400641	0.78322	0.998442	0.370372	-4.38608	0.62322	0.839141	0.999303	-0.151255	-1.93375	0.984927	0.756328	-0.47247	0.971406	0.552111	-1.50891	-0.0615459	0.938365	-1.0303	0.959967	0.976481	0.831745	-1.12591	-4.4181	-1.50795	0.64844	0.0973481	-1.82696	0.983042	0.888924	0.803138	0.0918954	0.775375	0.543177	0.793712	0.999971	-0.837787	0.922126	0.362538	-0.966341	0.162219	0.56072	0.778092	0.822717	-0.38995	-0.963985	0.135325	0.885514	-0.857894	0.0676798	-0.288006	0.831181	0.170231	0.710192	-0.233187	-5.97856	0.78299	-0.887336	0.776572	-0.505635	0.660354	0.977529	-0.0663004	0.750189	0.0930677	-4.96267	0.771493	-0.945843	0.607414	0.127974	-1.66606	0.785679	0.875043	0.701733	0.951633	-0.00835507	0.564676	-0.0901881	0.308661	0.969774	-5.15082	-1.28989	-0.416244	0.913506	0.870677	0.541962	0.705786	0.773147	0.591049	-8.45973	0.0207823	0.186846	0.375676	0.759535	0.469415	0.119229	0.964146	0.984777	0.364339	0.535825	0.807686	-0.0355152	0.979395	0.204717	0.875782	0.930633	-0.214906	0.826481	0.683698	0.86129	0.730134	0.912706	0.050713	-0.972518	0.725617	-1.78555	-1.08145	0.810738	-0.87176	-0.597453	0.850131	0.708948	-4.77391	0.889333	0.559878	-1.51009	0.479314	0.994787	0.873863	-0.168972	-0.686358	0.804244	0.291967	0.27984	0.985996	-4.94265	-0.652436	0.65146	0.980463	0.969982	0.62659	-6.40376	0.960661	0.545424	-2.23682	0.810952	0.990881	0.364752	0.733857	-0.270186	-0.500791	0.6762	-0.0090512	0.90245	-1.11679	0.496033	0.293911	0.673629	0.151747	0.870936	0.159677	0.201924	-0.988581	0.844169	0.990848	0.601207	0.712225	0.943409	0.839615	0.384545	0.588507	0.441837	0.780784	0.925598	-0.629565	0.795922	0.876554	-0.319201	0.708268	-1.54092	0.491495	-0.402073	0.834142	0.853156	0.883161	0.381618	0.691187	0.754876	0.612189	0.923942	0.955945	-0.562721	0.712325	0.949868	0.495969	-0.0394866	0.985962	0.393818	0.869842	-1.41504	0.443287	-3.07088	0.999103	0.488207	-0.801263	0.919888	0.79385	0.650783	-0.64931	-0.388343	0.259661	-0.107144	-2.68581	-0.446424	0.96709	0.234255	0.76373	0.931995	0.991407	0.490074	0.991805	-1.4265	-2.44006	0.998334	0.788457	0.999248	0.757465	0.984785	-0.0131238	0.310259	-7.42019	0.37385	0.862863	0.74449	-1.83116	0.499241	-0.201483	0.992952	-0.362043	-0.326945	0.952387	0.957977	0.108556	0.645625	0.566736	-1.01544	-0.559683	0.994704	0.953465	0.939765	0.502393	0.999832	0.820082	-0.141318	0.154772	0.79907	-0.093804	0.964107	0.94113	-0.319363	0.851243	0.0178403	-0.529299	0.929702	-0.316079	-0.817667	0.938543	0.973495	0.883796	0.912359	-0.9597	0.974944	-10.046	0.573309	0.972909	0.988149	-0.0775012	-0.259163	0.610417	-0.223304	0.529844	-0.771799	0.764522	-3.38333	0.975832	0.557267	0.944785	0.187775	0.998929	0.505416	0.8613	0.461544	-1.43477	0.465714	-0.222158	0.49588	0.859655	-1.51326	0.99521	-0.266459	0.38846	-0.0312673	-1.41346	0.840985	0.406385	0.0770269	0.871085	-1.19086	-3.28279	0.860828	0.919885	-0.304923	-0.458566	0.123711	0.581858	0.531759	0.225892	-0.314281	0.999442	0.943144	0.221921	-0.705794	0.942041
Macrotyloma_geocarpum	0.477883	0.848273	-0.671078	0.192566	-0.277662	0.250752	0.369555	0.803008	-0.536587	0.785794	-0.417653	0.740496	-0.337938	0.643724	0.445282	0.65348	0.305766	0.999673	0.392844	0.425102	-1.05363	-1.17324	0.67856	-0.56558	0.721453	0.876883	0.985697	0.753551	-0.417383	-3.75434	-0.0428973	0.97608	-1.18412	-0.498462	0.975863	0.95421	0.998617	-3.1838	0.84558	-1.81974	0.0893934	-1.12404	0.894816	0.745038	-0.494468	-0.283055	0.373678	0.355787	0.457397	0.978183	0.943615	0.520815	-0.715198	0.190582	-0.877468	0.986734	-0.0122996	0.981286	0.33454	0.996888	0.784693	-6.4972	0.233235	0.544929	-1.10005	0.921289	0.934863	-0.775108	0.663888	-0.885317	0.0498223	0.981608	-0.14305	0.393187	0.993348	0.782567	0.697799	0.582786	0.873403	-0.0843806	-0.564719	0.939847	0.881097	0.999999	0.372233	0.99376	-0.63812	0.521028	0.316797	0.229842	0.999161	0.544526	0.958759	-0.752866	0.814826	0.609622	0.403865	0.919961	0.818913	0.665301	-0.941181	0.269479	-0.0388941	-0.124648	-0.400981	0.765686	0.999533	0.455015	-0.626846	0.987025	0.978959	0.918949	-0.686646	-1.30063	0.852253	-3.03132	0.99898	0.271387	0.798919	-0.3018	0.419942	0.507557	-0.203211	0.914725	0.997277	-1.89084	0.984165	0.826726	-0.137034	0.198838	-0.22858	-2.40463	0.999915	0.168429	0.9967	0.430319	0.637668	0.346512	0.694115	0.793124	-0.11271	-1.61536	0.996678	0.57059	-2.42726	0.512918	-4.38388	0.888667	0.272151	-0.694316	-0.774533	0.89276	0.671484	0.583999	0.965675	-1.91909	0.324404	0.997469	0.399766	0.774976	0.957116	-2.13438	0.620393	-0.436718	-0.449601	-0.0330333	-2.2788	0.0837092	-1.99514	0.958448	0.335301	0.630583	0.815513	-4.46438	0.977557	0.968527	0.597108	-0.0239153	-2.16182	-1.5114	0.858078	0.176545	0.759256	0.853558	0.157113	0.514147	-0.89724	0.529625	-0.458435	0.943388	0.999772	0.976169	0.429466	0.584592	-0.28556	-0.348357	0.802781	0.0414502	-0.383356	0.752594	-0.15905	-4.2886	0.599637	-5.96618	0.602123	0.596173	0.8621	-0.123412	0.64013	0.24641	0.264394	0.713757	0.943217	-0.012337	0.868659	0.958643	0.249219	-0.547946	-0.453503	0.678587	0.241485	0.633802	0.954801	-0.377592	0.809591	-0.822294	-0.309421	0.998666	0.553523	-3.37178	0.932342	0.949808	0.995707	-0.857743	0.76029	0.999416	0.743835	-1.90729	0.664179	-0.267836	0.709049	0.845043	-0.393299	-0.383916	0.997903	-0.00876854	0.998566	-1.13146	0.999707	-0.386518	0.962686	0.737435	0.0903216	0.739582	0.504876	0.647424	0.473548	0.954091	0.992091	0.895172	0.172768	0.321906	0.145946	0.9914	-0.142497	0.5136	0.985107	-0.454137	-4.15624	-0.840037	0.329182	-3.059	-0.165642	-0.0847351	0.752297	-0.760447	0.847595	0.638345	0.794028	0.308988	-12.5377	0.966042	0.525849	0.99983	-0.342053	0.787438	-2.7178	0.846311	0.00851172	0.983405	0.937756	0.998454	-6.47996	0.854648	-1.84637	0.979529	-0.652551	0.790134	0.158528	0.144398	0.826329	-0.436514	0.705348	0.511743	0.994556	0.865836	0.971848	0.577221	-0.391342	0.138655	-1.40898	0.703524	-1.20001	0.419798	0.999044	0.998115	0.949714	0.987628	0.906165	0.0100604	0.0854224	0.905156	0.055123	0.81281	0.827646	-0.582156	0.565218	0.720132	-3.04272	0.266179	-0.243477	0.727836	0.986074	0.979593	-0.361542	0.638514	0.991478	-0.740458	-3.00074	0.326392	0.0247985	0.999533	-0.811963	0.670002	0.979945	-0.360676	0.0627167	0.949761	0.633971	-0.388677	0.666176	0.804836	0.0676891	-0.928553	0.819781	0.84375	-0.487242	0.678489	0.14362	0.150772	-0.0879548	0.882937	-1.52947	0.819773	0.0938745	0.202309	-0.502764	-2.84868	0.935108	0.67329	-0.905359	0.619743	-0.118952	-4.97657	-0.0577008	0.69771	0.37317	0.957202	0.199893	0.859632	-0.0823374	0.62052	0.999776	-0.676997	-1.6444	0.616612	0.996642	0.723884	0.926339	0.852382	0.936898	0.186988	0.994574	-1.74861	-0.633866	0.246492	0.975277	0.993911	0.624162	-0.509463	0.792348	0.616833	0.919873	-1.64971	0.850929	0.988228	0.738175	0.893054	0.437839	0.583195	0.886143	-5.99769	0.975426	0.552933	0.91144	0.65713	-6.00712	0.807399	-0.172452	-0.667777	0.0341944	0.936914	-5.35715	0.295248	0.966374	0.816283	-2.83372	0.126861	0.817843	0.314923	-0.330008	0.463164	0.918361	-0.17997	0.999557	0.981431	-2.21986	-3.56958	0.767736	0.921835	0.965684	0.974892	0.619777	0.524489	-4.06057	0.862925	0.339203	0.197531	0.585847	-0.320544	-1.81849	0.993858	0.897571	-0.25525	-0.207659	0.719855	-1.06791	0.163011	0.682055	0.982047	-3.26717	0.948155	-1.32076	0.992445	-0.49274	0.260929	0.917791	0.628937	0.77981	0.988131	0.998319	0.969445	-0.0599784	0.88076	0.399332	0.494612	0.521215	0.854896	0.690858	-0.145818	0.137071	0.958623	0.0363672	-0.432788	0.922626	-0.244096	0.081946	0.972417	-0.273664	0.933051	0.997723	-3.40764	0.994001	0.210663	0.0373141	0.847151	0.420674	-1.82102	0.689212	-2.1627	0.29159	0.912132	0.99913	0.69818	0.69078	-0.354218	0.996745	-4.51715	0.856889	0.999456	0.494478	0.953512	0.978107	0.399144	0.54076	-3.72546	0.853826	0.983419	0.999294	0.999988	0.947845	0.939605	0.126173	0.43598	0.988389	0.963289	-1.67433	-0.986323	-0.996165	-0.395643	0.953455	0.966185	0.666121	0.902839	-0.0366389	0.701591	0.976027	0.877163	-0.380023	-2.96823	0.349225	0.983923	0.999931	0.977508	0.933931	0.660243	0.639404	-0.44661	0.698425	0.703389	-1.14775	-0.612135	0.799521	0.155236	-3.60223	0.255076	-2.06878	0.260853	0.932734	-1.18118	0.436284	0.473878	0.964311	0.577582	0.825646	0.839405	0.364611	0.969794	0.898856	0.6261	0.773039	0.84457	0.13882	0.478973	0.998952	0.981723	0.887778	0.754445	0.0261265	-0.116283	0.854052	-0.614861	0.600708	-2.93272	0.774721	0.992863	0.4659	0.742357	0.992119	-0.118219	0.881583	0.584879	0.913674	0.722498	0.91675	0.0576617	0.241477	-0.20083	0.8744	0.520042	0.433999	-0.924851	0.61074	0.888187	0.550976	0.152116	0.800369	0.957903	-1.31441	-1.84386	0.534021	0.0521836	0.0322617	0.442662	-0.936667	0.545	0.227689	0.363112	0.155348	0.98536	0.576804	-0.295533	0.382363	0.398555	0.989086	-3.06036	0.767168	-0.448888	-0.125759	0.899999	-1.49869	-0.00586785	0.747067	0.304424	0.0754139	0.876057	-0.297235	0.632435	-0.0427371	0.995753	0.106642	0.601307	0.999359	-0.214267	0.999945	0.985577	0.610055	0.983417	0.875091	-0.883898	-0.88455	0.999779	-0.166564	0.990166	0.419227	0.383294	0.780135	-0.305383	0.204033	0.823077	-0.552885	-1.88058	0.979712	0.639263	0.028317	0.928681	0.998024	-0.0735852	0.534556	0.880793	0.0693077	0.999468	0.836782	-0.0137381	0.443056	0.422341	-0.00468227	-0.546614	0.996574	0.154551	0.579268	-2.16351	0.791009	-0.62066	0.700904	0.845315	0.76695	0.534568	0.845637	0.675174	0.846848	0.822575	0.711574	0.995655	0.522419	0.970409	0.998037	-0.422324	0.761582	0.844899	-0.767165	0.882975	-9.18717	0.904378	0.799961	0.990665	0.794309	0.9989	0.987365	0.831021	-0.762955	0.500345	0.998981	0.814746	-1.7605	0.58338	0.8407	0.743032	0.894985	0.939164	-0.579511	0.992194	0.437959	-1.44811	-0.185471	-0.409927	0.377468	0.774448	0.41644	0.985547	0.496319	0.283373	0.992583	0.644833	0.842939	0.751333	-2.63936	0.850981	0.752848	-1.19218	-2.52279	0.45526	-0.784005	-0.895761	0.921248	0.997693	0.996899	0.969537	0.437053	0.274457	-0.235893	0.86592	0.478307	0.828818	-0.776069	0.976321	0.578339	0.172077	0.547648	0.635114	0.13129	-0.140901	-0.390043	0.663233	0.773395	0.689255	0.87012	-0.898116	0.996174	-0.315531	0.90736	0.960611	0.931199	0.631075	0.257934	0.907084	-0.451033	0.150305	-0.525453	-0.0555687	0.916107	-1.79027	-0.777884	0.936519	0.412829	0.996694	-7.33043	-0.36372	0.885802	0.914323	-1.80343	0.958356	0.970394	0.982267	0.999966	0.151286	0.578575	0.349652	0.596287	-1.47625	0.292947	0.631847	0.602631	0.9669	0.924579	0.746983	-2.2223	0.679659	-0.287209	0.412409	0.855868	0.556332	-0.285009	0.642511	0.2658	0.292973	0.679428	0.247965	0.829359	-1.86174	0.998567	-1.33339	0.33518	0.989703	0.18937	0.844742	-1.51686	0.430929	0.818037	0.816057	-0.463188	0.146777	-0.072486	-0.720321	0.91135	-4.66996	0.854103	-0.830472	0.280305	0.953929	0.980228	-1.61499	0.68225	0.59723	-0.125816	0.65023	0.453125	-0.484626	0.79424	0.999351	0.875727	0.657231	0.996275	0.690196	0.706155	-1.09703	0.120699	0.999924	0.8595	0.382329	0.848562	0.451118	0.598626	0.864816	0.99823	0.366384	0.778319	0.632002	0.822622	0.525355	0.991662	0.740913	0.166128	-1.31675	-1.13372	0.605368	0.199345	-3.31869	0.891197	0.801075	0.650485	0.943578	0.993858	0.954129	-0.620582	-2.11355	0.994146	-0.642331	0.928071	-0.0125804	0.892299	-3.00229	0.978855	0.520694	0.774991	0.99902	-2.21857	-1.70093	0.985694	0.0539191	-0.528635	0.157281	0.967281	0.999635	0.69054	0.939129	0.963035	0.867363	-0.524467	0.0370711	0.755441	0.889018	0.996514	-0.0197111	0.997852	0.737866	-0.186563	0.331128	-0.606451	0.979518	-0.217347	0.953848	0.113258	0.110555	-5.49621	-0.20515	-0.621214	-0.0739054	0.918535	0.051004	0.480984	0.781042	0.965431	0.888464	0.140323	-1.42061	0.756139	0.836449	0.046401	0.750082	0.825188	0.952788	0.826692	0.6263	-0.506361	0.0637071	0.396425	-3.10943	0.419326	-0.600623	0.831368	-0.0901153	0.993595	-0.664339	0.790033	0.910435	0.715119	0.752271	-0.167351	0.125468	-0.328727	-0.65339	0.331335	0.278918	0.257355	0.0232671	0.843713	0.716125	0.773736	0.941033	0.0407163	-0.177019	0.985708	0.945504	0.192127	-0.128181	0.472233	-2.12457	-0.153739	-1.88528	0.922222	0.830856	0.81798	-7.70218	0.994373	0.905727	-0.196786	0.425764	-0.208326	-0.110167	0.792739	0.997413	0.295841	-0.0883249	0.975641	0.316373	-4.05036	0.746983	0.7626	0.050537
