## Supplementary Tables 1-7 for "Significant phylogenetic signal is not enough to trust phylogenetic predictions": Table_S7_P2sim_values.xlsx (part 2 of 3)

### Sheet: P2sim thiamine (continued)
Species	Trait 1	Trait 2	Trait 3	Trait 4	Trait 5	Trait 6	Trait 7	Trait 8	Trait 9	Trait 10	Trait 11	Trait 12	Trait 13	Trait 14	Trait 15	Trait 16	Trait 17	Trait 18	Trait 19	Trait 20	Trait 21	Trait 22	Trait 23	Trait 24	Trait 25	Trait 26	Trait 27	Trait 28	Trait 29	Trait 30	Trait 31	Trait 32	Trait 33	Trait 34	Trait 35	Trait 36	Trait 37	Trait 38	Trait 39	Trait 40	Trait 41	Trait 42	Trait 43	Trait 44	Trait 45	Trait 46	Trait 47	Trait 48	Trait 49	Trait 50	Trait 51	Trait 52	Trait 53	Trait 54	Trait 55	Trait 56	Trait 57	Trait 58	Trait 59	Trait 60	Trait 61	Trait 62	Trait 63	Trait 64	Trait 65	Trait 66	Trait 67	Trait 68	Trait 69	Trait 70	Trait 71	Trait 72	Trait 73	Trait 74	Trait 75	Trait 76	Trait 77	Trait 78	Trait 79	Trait 80	Trait 81	Trait 82	Trait 83	Trait 84	Trait 85	Trait 86	Trait 87	Trait 88	Trait 89	Trait 90	Trait 91	Trait 92	Trait 93	Trait 94	Trait 95	Trait 96	Trait 97	Trait 98	Trait 99	Trait 100	Trait 101	Trait 102	Trait 103	Trait 104	Trait 105	Trait 106	Trait 107	Trait 108	Trait 109	Trait 110	Trait 111	Trait 112	Trait 113	Trait 114	Trait 115	Trait 116	Trait 117	Trait 118	Trait 119	Trait 120	Trait 121	Trait 122	Trait 123	Trait 124	Trait 125	Trait 126	Trait 127	Trait 128	Trait 129	Trait 130	Trait 131	Trait 132	Trait 133	Trait 134	Trait 135	Trait 136	Trait 137	Trait 138	Trait 139	Trait 140	Trait 141	Trait 142	Trait 143	Trait 144	Trait 145	Trait 146	Trait 147	Trait 148	Trait 149	Trait 150	Trait 151	Trait 152	Trait 153	Trait 154	Trait 155	Trait 156	Trait 157	Trait 158	Trait 159	Trait 160	Trait 161	Trait 162	Trait 163	Trait 164	Trait 165	Trait 166	Trait 167	Trait 168	Trait 169	Trait 170	Trait 171	Trait 172	Trait 173	Trait 174	Trait 175	Trait 176	Trait 177	Trait 178	Trait 179	Trait 180	Trait 181	Trait 182	Trait 183	Trait 184	Trait 185	Trait 186	Trait 187	Trait 188	Trait 189	Trait 190	Trait 191	Trait 192	Trait 193	Trait 194	Trait 195	Trait 196	Trait 197	Trait 198	Trait 199	Trait 200	Trait 201	Trait 202	Trait 203	Trait 204	Trait 205	Trait 206	Trait 207	Trait 208	Trait 209	Trait 210	Trait 211	Trait 212	Trait 213	Trait 214	Trait 215	Trait 216	Trait 217	Trait 218	Trait 219	Trait 220	Trait 221	Trait 222	Trait 223	Trait 224	Trait 225	Trait 226	Trait 227	Trait 228	Trait 229	Trait 230	Trait 231	Trait 232	Trait 233	Trait 234	Trait 235	Trait 236	Trait 237	Trait 238	Trait 239	Trait 240	Trait 241	Trait 242	Trait 243	Trait 244	Trait 245	Trait 246	Trait 247	Trait 248	Trait 249	Trait 250	Trait 251	Trait 252	Trait 253	Trait 254	Trait 255	Trait 256	Trait 257	Trait 258	Trait 259	Trait 260	Trait 261	Trait 262	Trait 263	Trait 264	Trait 265	Trait 266	Trait 267	Trait 268	Trait 269	Trait 270	Trait 271	Trait 272	Trait 273	Trait 274	Trait 275	Trait 276	Trait 277	Trait 278	Trait 279	Trait 280	Trait 281	Trait 282	Trait 283	Trait 284	Trait 285	Trait 286	Trait 287	Trait 288	Trait 289	Trait 290	Trait 291	Trait 292	Trait 293	Trait 294	Trait 295	Trait 296	Trait 297	Trait 298	Trait 299	Trait 300	Trait 301	Trait 302	Trait 303	Trait 304	Trait 305	Trait 306	Trait 307	Trait 308	Trait 309	Trait 310	Trait 311	Trait 312	Trait 313	Trait 314	Trait 315	Trait 316	Trait 317	Trait 318	Trait 319	Trait 320	Trait 321	Trait 322	Trait 323	Trait 324	Trait 325	Trait 326	Trait 327	Trait 328	Trait 329	Trait 330	Trait 331	Trait 332	Trait 333	Trait 334	Trait 335	Trait 336	Trait 337	Trait 338	Trait 339	Trait 340	Trait 341	Trait 342	Trait 343	Trait 344	Trait 345	Trait 346	Trait 347	Trait 348	Trait 349	Trait 350	Trait 351	Trait 352	Trait 353	Trait 354	Trait 355	Trait 356	Trait 357	Trait 358	Trait 359	Trait 360	Trait 361	Trait 362	Trait 363	Trait 364	Trait 365	Trait 366	Trait 367	Trait 368	Trait 369	Trait 370	Trait 371	Trait 372	Trait 373	Trait 374	Trait 375	Trait 376	Trait 377	Trait 378	Trait 379	Trait 380	Trait 381	Trait 382	Trait 383	Trait 384	Trait 385	Trait 386	Trait 387	Trait 388	Trait 389	Trait 390	Trait 391	Trait 392	Trait 393	Trait 394	Trait 395	Trait 396	Trait 397	Trait 398	Trait 399	Trait 400	Trait 401	Trait 402	Trait 403	Trait 404	Trait 405	Trait 406	Trait 407	Trait 408	Trait 409	Trait 410	Trait 411	Trait 412	Trait 413	Trait 414	Trait 415	Trait 416	Trait 417	Trait 418	Trait 419	Trait 420	Trait 421	Trait 422	Trait 423	Trait 424	Trait 425	Trait 426	Trait 427	Trait 428	Trait 429	Trait 430	Trait 431	Trait 432	Trait 433	Trait 434	Trait 435	Trait 436	Trait 437	Trait 438	Trait 439	Trait 440	Trait 441	Trait 442	Trait 443	Trait 444	Trait 445	Trait 446	Trait 447	Trait 448	Trait 449	Trait 450	Trait 451	Trait 452	Trait 453	Trait 454	Trait 455	Trait 456	Trait 457	Trait 458	Trait 459	Trait 460	Trait 461	Trait 462	Trait 463	Trait 464	Trait 465	Trait 466	Trait 467	Trait 468	Trait 469	Trait 470	Trait 471	Trait 472	Trait 473	Trait 474	Trait 475	Trait 476	Trait 477	Trait 478	Trait 479	Trait 480	Trait 481	Trait 482	Trait 483	Trait 484	Trait 485	Trait 486	Trait 487	Trait 488	Trait 489	Trait 490	Trait 491	Trait 492	Trait 493	Trait 494	Trait 495	Trait 496	Trait 497	Trait 498	Trait 499	Trait 500	Trait 501	Trait 502	Trait 503	Trait 504	Trait 505	Trait 506	Trait 507	Trait 508	Trait 509	Trait 510	Trait 511	Trait 512	Trait 513	Trait 514	Trait 515	Trait 516	Trait 517	Trait 518	Trait 519	Trait 520	Trait 521	Trait 522	Trait 523	Trait 524	Trait 525	Trait 526	Trait 527	Trait 528	Trait 529	Trait 530	Trait 531	Trait 532	Trait 533	Trait 534	Trait 535	Trait 536	Trait 537	Trait 538	Trait 539	Trait 540	Trait 541	Trait 542	Trait 543	Trait 544	Trait 545	Trait 546	Trait 547	Trait 548	Trait 549	Trait 550	Trait 551	Trait 552	Trait 553	Trait 554	Trait 555	Trait 556	Trait 557	Trait 558	Trait 559	Trait 560	Trait 561	Trait 562	Trait 563	Trait 564	Trait 565	Trait 566	Trait 567	Trait 568	Trait 569	Trait 570	Trait 571	Trait 572	Trait 573	Trait 574	Trait 575	Trait 576	Trait 577	Trait 578	Trait 579	Trait 580	Trait 581	Trait 582	Trait 583	Trait 584	Trait 585	Trait 586	Trait 587	Trait 588	Trait 589	Trait 590	Trait 591	Trait 592	Trait 593	Trait 594	Trait 595	Trait 596	Trait 597	Trait 598	Trait 599	Trait 600	Trait 601	Trait 602	Trait 603	Trait 604	Trait 605	Trait 606	Trait 607	Trait 608	Trait 609	Trait 610	Trait 611	Trait 612	Trait 613	Trait 614	Trait 615	Trait 616	Trait 617	Trait 618	Trait 619	Trait 620	Trait 621	Trait 622	Trait 623	Trait 624	Trait 625	Trait 626	Trait 627	Trait 628	Trait 629	Trait 630	Trait 631	Trait 632	Trait 633	Trait 634	Trait 635	Trait 636	Trait 637	Trait 638	Trait 639	Trait 640	Trait 641	Trait 642	Trait 643	Trait 644	Trait 645	Trait 646	Trait 647	Trait 648	Trait 649	Trait 650	Trait 651	Trait 652	Trait 653	Trait 654	Trait 655	Trait 656	Trait 657	Trait 658	Trait 659	Trait 660	Trait 661	Trait 662	Trait 663	Trait 664	Trait 665	Trait 666	Trait 667	Trait 668	Trait 669	Trait 670	Trait 671	Trait 672	Trait 673	Trait 674	Trait 675	Trait 676	Trait 677	Trait 678	Trait 679	Trait 680	Trait 681	Trait 682	Trait 683	Trait 684	Trait 685	Trait 686	Trait 687	Trait 688	Trait 689	Trait 690	Trait 691	Trait 692	Trait 693	Trait 694	Trait 695	Trait 696	Trait 697	Trait 698	Trait 699	Trait 700	Trait 701	Trait 702	Trait 703	Trait 704	Trait 705	Trait 706	Trait 707	Trait 708	Trait 709	Trait 710	Trait 711	Trait 712	Trait 713	Trait 714	Trait 715	Trait 716	Trait 717	Trait 718	Trait 719	Trait 720	Trait 721	Trait 722	Trait 723	Trait 724	Trait 725	Trait 726	Trait 727	Trait 728	Trait 729	Trait 730	Trait 731	Trait 732	Trait 733	Trait 734	Trait 735	Trait 736	Trait 737	Trait 738	Trait 739	Trait 740	Trait 741	Trait 742	Trait 743	Trait 744	Trait 745	Trait 746	Trait 747	Trait 748	Trait 749	Trait 750	Trait 751	Trait 752	Trait 753	Trait 754	Trait 755	Trait 756	Trait 757	Trait 758	Trait 759	Trait 760	Trait 761	Trait 762	Trait 763	Trait 764	Trait 765	Trait 766	Trait 767	Trait 768	Trait 769	Trait 770	Trait 771	Trait 772	Trait 773	Trait 774	Trait 775	Trait 776	Trait 777	Trait 778	Trait 779	Trait 780	Trait 781	Trait 782	Trait 783	Trait 784	Trait 785	Trait 786	Trait 787	Trait 788	Trait 789	Trait 790	Trait 791	Trait 792	Trait 793	Trait 794	Trait 795	Trait 796	Trait 797	Trait 798	Trait 799	Trait 800	Trait 801	Trait 802	Trait 803	Trait 804	Trait 805	Trait 806	Trait 807	Trait 808	Trait 809	Trait 810	Trait 811	Trait 812	Trait 813	Trait 814	Trait 815	Trait 816	Trait 817	Trait 818	Trait 819	Trait 820	Trait 821	Trait 822	Trait 823	Trait 824	Trait 825	Trait 826	Trait 827	Trait 828	Trait 829	Trait 830	Trait 831	Trait 832	Trait 833	Trait 834	Trait 835	Trait 836	Trait 837	Trait 838	Trait 839	Trait 840	Trait 841	Trait 842	Trait 843	Trait 844	Trait 845	Trait 846	Trait 847	Trait 848	Trait 849	Trait 850	Trait 851	Trait 852	Trait 853	Trait 854	Trait 855	Trait 856	Trait 857	Trait 858	Trait 859	Trait 860	Trait 861	Trait 862	Trait 863	Trait 864	Trait 865	Trait 866	Trait 867	Trait 868	Trait 869	Trait 870	Trait 871	Trait 872	Trait 873	Trait 874	Trait 875	Trait 876	Trait 877	Trait 878	Trait 879	Trait 880	Trait 881	Trait 882	Trait 883	Trait 884	Trait 885	Trait 886	Trait 887	Trait 888	Trait 889	Trait 890	Trait 891	Trait 892	Trait 893	Trait 894	Trait 895	Trait 896	Trait 897	Trait 898	Trait 899	Trait 900	Trait 901	Trait 902	Trait 903	Trait 904	Trait 905	Trait 906	Trait 907	Trait 908	Trait 909	Trait 910	Trait 911	Trait 912	Trait 913	Trait 914	Trait 915	Trait 916	Trait 917	Trait 918	Trait 919	Trait 920	Trait 921	Trait 922	Trait 923	Trait 924	Trait 925	Trait 926	Trait 927	Trait 928	Trait 929	Trait 930	Trait 931	Trait 932	Trait 933	Trait 934	Trait 935	Trait 936	Trait 937	Trait 938	Trait 939	Trait 940	Trait 941	Trait 942	Trait 943	Trait 944	Trait 945	Trait 946	Trait 947	Trait 948	Trait 949	Trait 950	Trait 951	Trait 952	Trait 953	Trait 954	Trait 955	Trait 956	Trait 957	Trait 958	Trait 959	Trait 960	Trait 961	Trait 962	Trait 963	Trait 964	Trait 965	Trait 966	Trait 967	Trait 968	Trait 969	Trait 970	Trait 971	Trait 972	Trait 973	Trait 974	Trait 975	Trait 976	Trait 977	Trait 978	Trait 979	Trait 980	Trait 981	Trait 982	Trait 983	Trait 984	Trait 985	Trait 986	Trait 987	Trait 988	Trait 989	Trait 990	Trait 991	Trait 992	Trait 993	Trait 994	Trait 995	Trait 996	Trait 997	Trait 998	Trait 999	Trait 1000
Dolichos_schweinfurthii	0.0661951	0.621777	0.353008	0.541457	-0.987406	-2.35984	-0.527475	0.888243	0.924042	-1.14199	-9.69743	0.990077	-0.312	0.899018	0.602671	0.393853	0.977418	-2.56791	0.536369	0.308508	0.98223	-0.269327	-0.985786	0.98704	-0.400165	0.699356	0.944731	0.293695	-2.12356	0.815842	0.874788	0.73352	-0.959337	0.998713	0.913472	-3.10178	0.94732	0.618936	-1.5217	0.788673	-0.0345346	0.981294	0.920429	0.991772	0.738792	0.99787	0.426433	0.815328	-0.300167	0.895956	0.946042	0.892922	-0.151478	0.376365	0.946163	0.919731	0.490062	-0.927435	0.995163	0.682454	0.903005	0.98755	-7.43879	0.900358	0.514202	0.490474	0.149086	0.864185	0.567848	-0.148786	0.776508	0.284913	0.906056	0.970474	0.35961	0.981667	-2.97762	0.839913	-0.134666	0.958479	0.156184	0.975005	0.982296	0.739226	-0.369041	-0.186698	0.4739	0.796487	0.198763	0.423322	-0.44327	0.595289	0.57562	-0.407376	0.990099	-1.22202	0.84845	0.999945	0.211237	-0.00467087	0.810923	-0.336871	0.737482	-0.691604	0.153536	0.99567	0.756443	-4.17589	0.203708	0.0696797	0.659408	0.997767	-0.18297	0.848888	0.880684	0.564171	-2.29395	-3.90023	0.934894	0.69802	0.553512	0.987642	0.853528	0.752991	0.980393	-4.67902	-3.03322	0.751997	0.658447	0.572056	-0.374139	-1.46491	0.693534	0.710671	0.989664	0.996298	-0.0115572	0.824909	0.417193	-0.650036	0.783791	-4.33338	0.951123	0.486471	0.0560798	0.8736	0.99759	0.0166447	0.640255	-0.895809	-0.0762037	0.482968	0.819534	0.968151	0.273489	-0.597213	0.975821	0.64556	0.977154	0.749101	0.636179	0.999024	-0.178545	-1.63309	0.470277	-2.43233	0.903134	-0.186883	0.935765	0.570262	0.090949	-0.53415	0.984837	0.260155	0.994213	0.761703	0.657329	0.169269	-0.0156036	-2.31883	-1.66678	-0.156491	0.927254	0.986451	0.972458	0.983694	0.662463	-0.0358117	0.950243	-1.1626	-0.332961	0.6049	0.981178	0.43336	0.613039	0.836688	-0.311173	0.987055	0.626869	-0.185422	0.999539	-2.28276	0.204678	0.633077	-0.0565694	-1.17973	0.810424	0.999197	-3.70735	0.0132995	0.435153	0.526013	0.264344	0.967423	0.336696	0.982908	0.932611	-0.339643	0.686002	0.0392123	0.943784	0.925768	0.819808	0.988597	0.980304	0.421872	0.864864	0.329603	-0.103891	-1.0085	0.80887	0.0671928	0.702044	-0.629835	0.990572	0.753017	0.994065	-0.480362	-2.50635	0.0582712	0.95898	0.314686	0.678166	-0.776255	0.998883	0.708235	0.974285	-2.13141	0.824745	0.938026	-0.362904	-0.435745	0.70734	0.0439616	-0.0715261	0.987313	0.369042	0.948259	0.0415956	0.234653	-0.0972739	-0.186768	-1.44381	-0.750336	-1.30854	0.627337	0.273343	-1.36748	0.638286	-0.120433	-4.01665	0.122767	-0.102301	0.700705	0.727508	-1.40914	0.940224	0.927073	0.682791	0.559228	0.894582	0.927263	0.949779	0.762479	-0.937364	0.706515	-0.0480847	-0.206669	-1.73439	-0.147259	0.963426	0.915089	0.999942	0.996393	0.860424	0.775882	-1.64968	0.985208	0.982177	0.290197	0.323487	-0.379152	-0.401567	0.56666	0.825082	-1.14015	0.0932963	-1.08787	0.851395	0.988257	0.118232	0.278342	0.697844	0.0887887	-0.52018	0.998908	-0.253153	0.985329	-0.302711	-0.843336	0.922866	-0.948669	-0.616217	-1.54151	-3.29503	-0.156038	-0.0262762	0.496492	-0.682664	0.813806	-1.32504	-1.12051	0.873679	0.153032	0.911308	0.599132	0.613474	0.800837	-0.496142	0.948755	0.668168	0.99091	-0.0684675	0.818468	0.999432	0.831172	0.807754	0.774427	0.632884	0.652464	-0.652214	0.303574	-0.104156	0.619049	-3.21721	-0.303393	0.831867	-0.426036	-0.0824612	0.63654	0.0864099	0.608153	-0.970306	0.707386	0.96473	0.412853	0.938205	0.916139	-0.760889	0.601701	-0.604387	0.883305	-1.12908	-2.61847	0.351811	-0.169108	0.32793	0.506429	0.87263	0.331384	0.705257	-0.0957969	-1.0245	0.872502	0.970138	0.992066	0.339846	0.986386	-2.13782	0.626889	0.511184	0.818271	0.708392	-1.4203	0.676843	-3.33934	0.99978	-0.750344	0.997129	0.702851	0.42891	-0.24045	0.993894	-0.063037	0.481217	-1.59821	0.125325	0.897139	0.856992	0.243624	-0.151874	0.447177	0.896387	0.281736	0.59097	0.589188	0.921725	0.135087	0.392297	0.791041	-0.181501	0.971639	0.716266	0.782457	0.935101	0.658813	-1.51523	0.996721	0.184599	-1.26106	-1.64692	0.717648	0.810306	-0.18681	0.686057	0.724881	0.937455	0.965782	0.386175	0.504884	-0.627273	-2.21199	0.996931	0.97287	0.426233	0.928263	-1.79309	-1.17517	0.807186	-1.08325	0.459092	0.288374	0.999992	0.602501	0.884987	-3.38758	0.80322	0.987045	0.610656	-5.11347	-0.948632	0.972374	-0.0425893	0.838151	-0.494778	0.378576	-0.326709	0.251789	-0.0897433	0.595834	0.719374	0.206105	0.0836705	0.839128	0.443016	0.73871	0.962588	0.938365	-0.885289	-2.75829	0.791133	0.757625	-0.402215	0.815878	0.687447	-1.29306	-1.37345	0.85731	-1.89215	0.620773	0.0403177	-0.987955	-0.131985	0.0297321	-1.46006	-0.433087	0.86115	0.750842	0.402555	0.980758	0.990982	0.85932	-1.4696	-1.24039	-0.281488	-0.0559487	0.937818	0.955326	0.989668	0.554083	-0.241196	0.741753	0.0751604	-0.0255684	0.98824	0.706797	-2.11239	-0.0210715	0.655895	-0.0536502	0.972129	0.81051	-1.10421	0.986054	0.404646	0.918036	-1.58022	0.538492	-2.74893	0.999574	0.622312	0.638231	0.4502	-0.337644	-0.369179	0.452587	-3.13955	0.842776	0.864407	0.946612	0.907978	-0.973352	0.168929	0.975561	0.995284	0.446096	0.704106	0.0180108	-2.30516	-2.58037	0.996324	0.158862	0.772852	0.980033	-1.3068	0.213078	-0.00081945	0.974915	0.992799	0.229684	0.822202	-0.822986	-0.288729	0.99468	0.275943	-2.18396	0.884235	0.728947	0.224438	-0.327086	0.054073	0.882145	0.817662	-0.588141	-0.338136	0.990788	-2.442	0.502306	0.598315	-0.334613	-4.30748	-1.89573	0.337676	0.370228	0.0743353	0.459782	0.0495068	0.995407	0.801872	0.873911	0.191896	0.687308	-0.462262	0.445011	0.620953	-0.698316	0.275938	-1.1534	0.288527	0.794858	0.986036	0.979082	0.597931	-0.26826	-0.196056	0.528189	0.999684	0.408692	-0.598811	-2.4577	0.998544	0.955991	0.0622171	0.908732	0.653587	-1.73103	0.213339	-0.229927	0.856648	0.980182	0.9668	-0.879386	0.873099	0.808473	0.627473	-0.546787	0.723691	-2.06389	-0.128014	0.505491	0.998957	0.274416	0.921645	0.460429	0.765342	0.963989	-1.47129	-0.0871457	0.92549	0.628431	0.423589	0.669483	0.890522	-0.519009	-0.581831	0.997845	0.984624	0.764653	0.932069	0.88917	0.475156	0.845453	-1.46318	-2.75332	0.831836	0.437014	0.99436	-0.528553	0.0837279	0.840999	0.998952	0.99902	0.860484	0.47107	0.649328	0.183923	0.51402	-0.237964	0.938613	-0.793943	0.514161	0.874682	0.998455	0.96851	0.796762	0.555135	0.933514	0.771278	-0.603341	0.728386	-0.0292677	0.88027	0.988007	-1.9353	0.927835	0.610021	0.999999	0.647053	0.718959	0.473636	-4.86402	0.97122	0.648315	0.274392	-0.0367456	0.999846	0.410759	-0.298949	0.825256	0.8689	-0.0540352	0.415707	-3.74907	-0.0727449	-11.9583	0.339989	0.424057	0.958357	0.563431	0.759037	-0.645572	0.809432	0.296755	0.958548	0.142844	0.939222	0.985162	0.954252	0.982296	0.246349	0.00776228	-4.32411	0.345803	0.565347	0.0732155	0.854567	0.574574	0.984399	-0.0730347	0.907368	0.721791	0.449854	-2.31408	0.658484	-0.733486	0.73623	0.417237	0.243482	0.211482	0.80304	0.646855	-0.21286	0.397422	-1.32545	0.107812	0.884466	0.323564	0.950034	0.99982	0.999854	0.39418	0.053042	0.952447	0.195152	0.839951	0.637598	0.644743	0.904809	-0.0467344	-0.436601	0.984827	-3.73144	-0.140051	0.993782	-0.630225	0.977314	0.984887	0.998883	-0.375466	0.972144	0.960791	0.997062	0.999422	0.399546	0.787031	-4.37025	0.999999	-1.1705	-2.07802	0.980123	0.851009	0.67368	0.514843	0.42037	-3.32221	0.557129	0.804551	-0.415143	0.955986	0.413045	-0.00437971	-0.430655	-2.15003	0.533874	0.438846	0.0529996	0.997466	0.211685	0.650193	-0.544812	0.803997	-0.277461	-0.328963	0.239486	0.817071	-2.2548	0.172184	0.958786	0.961866	0.90075	0.27207	-0.547619	0.879599	0.884485	0.992942	0.0531924	0.825985	0.907687	-1.41272	0.721947	-0.141851	0.380731	0.313586	0.990269	-0.17919	0.505372	0.971174	0.906491	-0.0143012	0.690855	0.00860364	-0.118907	0.0808678	0.997269	0.899911	-0.133214	0.910408	0.730939	0.368096	0.823137	-0.12157	0.987164	-0.00074159	-0.443074	-2.71747	0.938403	0.999932	-0.968357	0.999969	0.989101	0.0231799	0.963548	0.95461	-2.48474	0.548226	0.369624	0.18139	-0.532922	0.992595	0.408941	-0.064547	0.876967	0.633824	0.176407	-0.902058	0.68485	-0.346843	0.232697	0.99976	0.541523	0.714793	0.750713	0.893323	0.811177	-0.378977	0.979233	0.349385	0.771561	0.923883	-3.45942	0.151148	0.707668	0.99201	0.87259	-2.82848	-0.421826	0.407384	-6.01382	-0.787494	0.608213	-0.0398057	0.682024	-0.125836	0.359488	0.0265871	-0.79486	0.54003	-0.0956326	0.44853	-0.0521684	0.882424	0.987837	-0.0101755	-0.169491	0.970581	0.984054	0.984536	0.718954	0.702466	0.511454	0.686789	-1.16963	0.999564	-0.218393	0.919616	0.243923	-0.481858	0.525539	-2.43463	0.583028	0.674643	0.41307	-0.981526	-0.713083	0.557098	0.269736	-0.560565	0.790859	0.718548	0.232396	0.969444	0.851457	0.995822	0.848248	-1.05704	0.320346	0.0425666	-0.0588851	0.953452	0.71539	-0.0371638	-2.43083	0.255895	0.564007	0.950328	0.18896	0.94867	-1.06811	0.998089	0.37042	0.840509	0.346348	0.858141	-1.70705	0.655062	0.99978	0.0625227	0.759052	-0.370798	0.880616	0.152095	0.880033	0.464253	0.999105	0.810498	-0.584919	0.645284	0.687064	0.396562	0.395479	-1.07123	0.999875	0.410222	0.990314	0.953458	0.844942	0.921043	-1.23319	0.922076	0.96954	0.97415	0.865269	0.997048	-1.71817	-0.767178	-0.461195	0.377127	0.617009	0.381298	0.999691	-0.732364	0.151184	0.723186	-0.386358	0.273461	0.999887	0.840271	0.981649	-4.69712	0.184427
Sphenostylis_marginata	0.664633	0.828807	0.183271	0.936302	-0.970372	-0.162914	0.427682	0.973146	0.919633	0.704806	0.98022	0.686718	0.845771	0.565391	0.0217437	0.913167	0.97274	-0.720348	0.983718	-0.646442	0.987879	0.448043	-0.0701672	0.325287	-2.34315	0.637025	-1.81829	0.169812	0.805158	0.98004	0.960611	0.866307	-1.38037	0.982086	0.901962	0.112528	-0.374837	0.99312	-0.102593	-0.774574	0.940064	-1.46128	-0.359958	-0.817552	-0.152161	-0.406764	0.876345	0.619936	0.00494934	0.981837	-1.91179	0.938018	-0.39379	1	-0.954224	-0.0484334	-0.102941	-0.412936	0.96303	-0.804312	0.83847	0.69389	0.628982	0.276569	0.417474	0.677577	-4.85154	-0.0537302	0.199997	0.0515674	-0.271914	0.991587	-1.2807	0.102011	-0.00181171	-1.12532	0.309579	0.732873	0.69975	0.366344	0.991892	0.955172	0.415711	0.513586	-0.160047	0.179938	0.892463	0.616673	-0.511082	0.155281	0.294699	-0.171486	-1.20613	0.562836	-0.569023	0.83099	0.880323	-0.880995	-0.305892	-0.704495	-0.888336	0.999996	-0.392467	0.861017	0.944965	-0.850264	-1.32233	0.879866	-0.611391	-1.36253	0.555094	-1.15167	-1.63272	-0.465192	0.834336	-1.94397	0.792353	0.473944	0.916121	-0.638201	0.977056	0.547807	0.572819	-0.692449	0.999855	0.658348	0.879503	-0.45986	0.864537	-0.936412	-6.15767	0.364477	0.654162	0.947426	-1.01626	0.102115	-3.75108	0.820633	-0.789622	0.109758	-6.49888	-1.21553	0.941071	0.314265	0.579623	0.590055	-0.707525	-0.672501	0.530963	0.901167	-0.139814	0.957653	-0.729848	0.203325	-1.68113	-6.2024	0.763685	0.0334763	0.659092	-2.58261	0.169981	0.999764	0.983347	0.750071	0.358235	0.849131	0.530205	0.986662	0.994421	0.945156	-0.0310026	0.988382	0.226492	-1.82005	0.889853	0.786487	0.882595	0.120259	0.794635	-1.19762	0.929881	0.992075	-0.296666	-1.21746	-0.351871	0.794775	-1.52002	-0.945669	-0.373467	-0.387712	0.915143	0.0635583	0.694519	-2.1801	-0.808929	0.946301	-0.814757	0.736458	0.231492	-1.23592	0.290291	-0.893617	0.632922	0.444758	0.951356	0.950687	0.964078	0.88306	0.38205	0.847138	0.498774	0.863058	0.985036	-0.406027	0.42435	-0.1882	-5.73267	0.907018	-0.951	0.851191	0.383444	0.997993	0.454625	-2.87931	0.999615	0.0662842	0.312125	-0.623982	0.732051	0.328677	0.482837	0.993316	0.992983	0.997235	0.119511	0.904297	-0.460233	-0.561701	0.177758	0.951898	0.971055	0.966972	0.922384	0.420281	0.915289	0.885258	0.906362	-1.04149	0.714598	0.786209	-1.78902	0.969699	0.0972234	-3.50667	-2.57897	-3.80902	0.995619	0.761619	0.668837	0.761804	-0.635008	-0.26486	0.451062	0.874199	-1.71091	0.522967	0.652722	-0.0817479	-2.05363	0.116939	-1.38225	0.767808	0.115852	0.854229	0.984405	-1.86674	0.299237	0.983276	-0.0993795	0.982714	0.958032	0.969713	-0.672783	0.994491	0.860216	-5.23858	-2.27723	0.541243	0.997404	0.970343	-0.24104	-5.85888	0.905051	0.999279	-1.98523	0.91731	0.336221	0.802156	0.113438	0.762156	-0.103035	-0.60846	0.973452	0.999858	0.436613	0.126933	0.974248	0.00736465	0.952187	-0.5701	0.903196	0.319908	-0.428438	0.946153	0.999868	0.0881755	0.99304	-0.87081	0.839535	-0.933637	0.970456	-1.33013	-0.770222	-0.852916	0.789281	-1.1445	0.999793	0.235213	0.98728	0.985095	0.74535	0.860533	-0.0783725	0.990348	-0.109182	0.997474	0.842775	-0.515253	-0.14422	0.973444	0.912304	0.0483051	-1.14536	0.288634	0.761653	0.989938	0.9522	0.664916	0.991702	0.916116	-0.486207	0.0183862	0.0570925	0.235397	0.87504	0.447851	0.907119	0.258561	0.991383	-1.15382	0.976492	0.483836	0.933807	0.0316083	0.532929	-0.205696	0.209975	-1.58199	0.595946	0.872066	0.688335	0.86509	0.0777956	-3.26728	-0.930984	0.612499	-0.0348516	0.783864	0.250784	0.97783	0.0712083	0.998323	0.0934795	-0.797568	-1.50314	0.984534	-0.109845	0.998558	0.999815	0.995052	0.917926	-0.174544	0.999985	0.716341	0.290438	0.508478	0.950489	-5.99093	0.797921	0.896206	0.894372	0.550265	0.357372	0.80205	-0.202815	-2.93094	0.843542	0.756829	0.525478	0.955108	0.778653	0.995946	0.333404	0.830471	-0.933925	-2.73285	0.414972	-0.272942	0.0827482	0.905927	0.117478	-2.04208	0.281268	-3.216	0.894385	0.995392	0.800003	0.840079	0.639494	0.998188	0.434477	-2.58309	0.101309	0.567114	0.185148	0.107783	0.996764	-0.755056	0.15017	0.654763	0.98932	0.491063	0.837215	0.952868	-0.287569	0.461056	0.378553	-3.8906	0.990163	0.0596942	-1.78661	0.838039	0.913277	0.32467	0.778455	-2.69714	-1.76913	0.0303075	0.284921	-8.89153	0.851838	-0.982512	0.511376	0.0344793	-0.120361	0.961261	-4.24409	-0.184183	0.991692	0.966348	-0.739877	0.725763	0.0438753	0.227146	0.862466	-0.342438	-2.03164	0.951062	0.886199	0.518905	0.968017	0.227903	0.886928	-1.33052	0.709011	-0.179982	0.960964	0.354223	-1.45576	-0.0952062	0.9329	0.095459	0.808226	0.410096	0.0720345	0.822813	0.528272	0.974004	0.788272	-1.23295	-0.377948	0.552113	0.771218	-0.399937	0.962126	0.45781	0.17427	-0.0914556	-5.51798	-0.22039	0.526917	0.874706	-0.747125	0.995573	0.886243	-2.97311	0.688607	0.999253	0.0384619	-0.557318	0.999211	0.624349	0.744812	0.00322907	-3.29856	-4.45581	0.472723	0.997892	-0.647001	0.941019	0.772246	-3.37721	0.62426	-2.6138	-0.844271	0.579484	0.323503	0.616804	-0.55173	-2.97209	0.315782	0.020473	0.236067	0.900801	0.903948	-0.203829	0.804335	-0.458281	0.927058	-0.0500798	0.72838	0.993633	0.323895	-0.837366	0.999485	0.470692	0.922902	0.315026	0.983916	0.999047	0.993187	-2.05439	0.983774	0.999772	-0.514476	-0.500932	-7.44092	0.486716	0.476342	0.950068	0.98185	0.998946	0.890456	0.63932	0.486146	-0.0450818	0.732929	-2.63524	0.533918	-0.401513	0.735	0.789674	-0.0475456	0.791402	0.636641	0.982684	-8.82926	0.996323	0.778168	0.961169	-0.125189	-0.016256	-1.56622	0.98798	0.99702	0.62469	-0.296475	-0.934229	0.0779717	-0.0195114	0.631598	0.992091	0.679197	0.0920684	0.618075	0.666452	0.999793	0.825585	0.515287	-0.350794	-0.482307	0.127966	-0.578383	0.836568	-8.64718	0.64308	0.48504	0.772428	0.959663	0.968604	0.972209	0.184711	0.368489	-0.716118	0.781021	0.892662	-0.893687	0.0854257	-4.81047	0.506992	0.895725	0.715812	-0.175196	0.843562	0.873567	0.984115	0.74845	0.998946	0.925907	0.599241	0.435477	0.257477	0.699883	0.962654	0.340826	-0.316299	0.90572	0.979373	-1.60866	-0.452468	0.80556	0.992637	0.735212	-0.204204	0.99842	0.902799	0.416964	-3.35022	0.873984	0.829653	0.907621	0.299411	-0.18331	-0.665727	0.384527	0.744957	0.783295	0.802541	-0.601911	-0.728144	-0.00506516	0.986416	0.920495	-1.47063	-1.39368	0.807167	0.835562	0.590107	-0.426689	-0.214478	0.908891	0.153448	0.788669	-7.36942	0.521464	0.596724	-1.19134	-0.78597	-0.312098	-0.447107	-2.28922	0.553232	0.84905	0.902022	0.155616	-0.569239	-0.0512842	-0.358544	0.506599	0.490799	0.402822	-0.0778035	-1.84563	-0.995979	0.986969	0.946093	-0.104437	0.545128	0.482949	-1.49195	0.125651	0.826469	-10.2548	0.357059	0.942557	0.734062	0.834586	0.97262	-4.82011	0.357	-3.99117	0.93554	-0.787887	-0.504662	-0.0168233	-0.638767	0.998166	0.888254	0.865381	-3.14427	0.90715	-0.3097	-3.90457	0.924981	0.995727	-0.914235	0.411285	0.403144	-0.111671	-0.509669	-0.927571	-0.0640661	0.570894	0.950908	0.976641	0.59248	0.87887	0.981269	-2.67288	0.583202	-1.38179	-1.97059	-1.05887	0.533858	0.751784	0.67421	0.938867	0.491463	0.608462	0.281771	-0.404177	0.44996	0.685563	-0.609341	-1.95618	0.145662	0.241697	0.545706	0.678044	0.272663	-0.560799	0.939523	0.902881	0.587912	-0.0219094	0.964986	0.719547	0.509075	-2.1105	0.163989	0.932207	-0.862031	0.453291	0.53897	-1.88478	0.124915	-0.157803	-0.348122	-0.999565	0.952498	-2.17653	0.521575	0.483784	-0.423951	-0.548516	-0.227608	-1.99767	0.790306	0.625895	0.690574	-0.0679292	0.656306	0.827749	0.979688	0.188188	0.651797	0.604052	-0.250702	0.811827	0.888778	-2.24023	0.479018	0.952428	-1.15403	0.959092	0.236247	0.999877	0.899484	0.643732	0.285508	-0.783787	0.60853	0.612295	0.60354	0.641814	0.83202	-0.765195	-0.464721	-4.22862	-2.58341	0.995574	0.581203	0.177506	0.825915	0.52039	0.338221	0.599897	0.897225	-3.73904	0.106389	0.740365	-0.0943539	0.883127	-0.758022	0.119793	0.892798	0.806104	0.688094	0.621873	0.321841	0.0545169	0.712853	0.813908	0.91124	0.93092	0.619602	-2.74777	0.930279	-0.439687	-0.0902459	0.924709	0.712736	0.995535	0.723862	0.607128	0.90482	0.570599	-3.83085	0.656686	0.991804	0.91668	0.462637	0.979282	0.839699	0.830552	0.646602	0.946427	0.454394	-0.334993	0.324458	0.770264	0.661748	0.309515	-1.91948	-1.4589	0.500778	-0.654031	0.852897	0.351238	0.797715	-1.38072	-0.816945	0.825033	0.548977	0.310553	0.306936	-0.239235	-2.22424	-2.11588	0.764791	0.49953	0.16518	0.788888	0.911979	-2.26804	0.653493	0.782772	0.429805	0.141183	0.73092	0.844887	0.542642	0.977055	0.830722	0.738161	0.805272	0.999233	0.834576	-2.62484	0.831878	0.878225	0.616385	-2.70412	-0.0229069	0.981631	0.755488	0.571549	-0.107863	0.417958	-0.0491297	0.173138	-1.13305	0.775584	-0.42205	0.999632	0.678087	-0.391949	-0.810614	-0.863504	0.144627	0.161337	0.995945	0.532775	0.999998	-7.75682	0.0589702	0.826384	0.560353	-1.74019	-0.0759313	-0.552535	0.361426	0.378488	-1.89358	-2.04973	0.619843	0.999995	0.990861	0.993569	0.8933	-1.1804	0.959672	-0.112846	0.879476	-0.582065	0.898629	0.904724	0.703818	0.970009	0.901439	-0.21619	0.967625	0.037594	0.966518	0.960411	-0.0754282	0.999233	0.959904	-0.274302	0.274807	0.845119	-0.870379	0.273835	-0.153281	-0.53566	0.447382	0.54902	-2.22111	0.810544	0.219514	0.906911	0.942332	0.961458	0.611112	0.368169	0.230208	0.0647463	0.899342	0.462881	0.313042
Sphenostylis_schweinfurthii	0.618157	0.703814	0.813967	0.739282	-1.38831	0.144744	-2.25202	-0.316823	0.796169	0.717783	0.722048	0.869355	0.569706	0.755343	-1.17943	0.185698	0.9575	0.547233	0.991019	-1.9246	0.92596	-0.061857	-1.17742	0.526929	0.482156	0.990913	0.990848	0.934939	0.832202	-1.31376	0.677396	-1.19152	0.692677	0.155983	-0.514262	0.909431	0.875621	0.807175	0.995768	0.903256	0.865068	-0.106175	0.916067	0.823344	0.887294	0.3111	0.596692	0.658493	0.206694	0.805702	0.900975	0.989131	-1.04565	0.715545	-2.55534	-0.448674	0.319845	0.818791	0.498636	0.887797	0.579846	0.404079	0.895981	0.991265	0.989489	0.496319	0.97742	-0.275299	0.897675	0.959033	0.984108	-5.68305	0.90889	-1.68264	0.907583	0.717253	-7.35702	-1.98031	-1.21514	0.163814	0.980024	-0.245718	0.796771	0.337741	0.0802012	-0.226586	0.939881	0.621579	0.890058	-0.040379	-0.0312709	0.953679	-0.459095	0.87979	-1.44263	-1.01299	0.589624	0.948172	-0.113283	-0.613653	-0.715723	-0.397928	0.974911	0.887605	0.989787	-4.24426	-2.05596	-0.272646	0.984289	0.0762586	-2.43917	-2.37098	-0.814355	0.833453	0.162805	-0.166916	0.865149	0.623042	0.885721	-2.61242	0.70474	0.909543	0.834036	-2.14458	0.389494	0.556355	0.619201	-0.0673117	0.625047	-0.170042	-1.80865	-1.79749	0.53615	0.413873	-0.572427	0.561328	-0.887869	0.0298256	0.935306	0.0122841	0.541909	0.20885	-0.370353	0.854632	0.652838	0.90213	0.92571	0.875072	-0.62507	0.999831	-1.0729	-0.620254	0.656913	0.595638	-0.00041992	0.8687	0.701912	0.700036	0.915406	-0.484735	-3.44611	0.979507	-0.445407	0.954343	0.257975	-1.48528	0.353684	-0.693354	-0.268296	0.245121	0.997435	0.675079	-2.69421	0.440123	-0.206844	0.998887	0.484177	0.150599	0.0355164	-1.55369	0.47634	0.384322	0.983973	-0.561356	0.667947	0.946256	0.900107	-2.42602	0.0452864	-0.169131	-0.166976	0.785068	0.00638089	0.251828	0.885849	-0.181028	0.89574	-0.140886	0.228321	0.331394	0.915317	0.970847	0.118237	0.927685	-0.89518	0.797902	-2.84298	-3.03731	0.577855	0.604338	0.797553	0.950893	0.92521	0.599976	0.515133	-0.327625	0.517831	0.996315	0.825292	0.799537	0.647263	0.794589	0.625151	0.159856	0.417051	-0.141157	0.663012	0.932745	0.855836	-4.9895	0.934888	0.0125065	-2.15111	0.999721	0.898602	0.889707	0.812341	0.477825	0.115999	-0.270465	1	-0.638096	0.82445	0.657319	0.190434	-0.378339	-1.8856	0.500941	0.126525	-0.763325	-0.27201	-0.155628	0.235377	-3.09356	-2.52179	0.735971	0.801512	-0.219385	0.865651	0.528207	-0.727581	0.227343	0.933887	-1.12257	0.676598	0.370611	0.987801	0.745918	-2.22868	0.238098	-3.24886	-2.60738	0.617336	0.987455	0.802886	-9.50851	-0.2489	0.88775	-0.0699008	0.887951	0.814251	0.891541	0.935751	0.999533	0.817658	0.914557	0.54352	0.307084	0.900204	0.816612	0.90404	-1.92715	-0.685806	-0.024001	-2.06661	0.997585	0.592388	0.139718	0.941804	0.973429	-1.88787	0.797173	0.982924	0.963572	0.615986	-0.891269	0.999388	-3.14606	0.288799	0.879297	0.765413	-1.7838	0.457029	0.716556	0.502371	0.548167	0.923021	-0.504885	0.490358	0.186002	0.875137	0.959094	0.158949	-7.00832	0.526208	0.438971	0.92929	0.984705	0.90686	-1.78433	0.832555	-0.729939	-1.49736	-0.0537014	0.374161	-2.99241	0.999979	0.587949	0.999386	0.964502	0.0939174	0.742014	0.312102	0.558376	-1.41858	0.443955	-0.90665	0.918311	-0.217976	0.879951	0.951819	-0.00901632	0.764611	0.971107	0.814379	0.384193	0.61193	0.716041	0.943255	0.617312	0.885215	-1.20058	-0.910944	0.779849	0.985864	-1.13252	-0.0962338	0.132496	0.853964	0.92406	0.61645	-1.00514	0.900384	-1.65809	0.725479	0.296673	-0.350569	0.987771	-1.46366	0.315131	0.00832741	-0.343889	-1.17132	0.313175	0.987609	0.999376	0.999071	0.992981	0.987308	0.812351	-1.00948	0.998071	-0.121225	-0.823099	0.26388	0.179248	0.909572	-7.8507	0.118431	-0.531897	0.840892	-0.520651	-0.611188	0.393178	-7.58061	0.826284	0.870663	-0.66448	0.367266	-1.91264	0.764897	-5.3043	0.83583	-0.22638	0.863221	-1.42896	0.752852	-0.26318	-0.0400689	-2.6541	0.964407	-1.89045	0.546492	0.383547	0.976713	-12.9876	0.694766	-2.39371	0.207913	0.64692	0.679747	0.645065	0.765158	-0.15276	0.340771	0.233685	-0.469884	0.594853	-0.361143	0.409665	-1.53733	0.0463508	-0.376816	0.972096	0.258747	0.808683	-3.15266	0.854238	0.989153	0.247621	0.943579	0.0236321	0.582777	0.0467832	0.92204	0.949801	0.622664	0.916295	0.997121	-6.17699	0.992094	-0.981798	-2.50282	0.837156	0.805174	0.910151	-0.725567	0.663035	0.998987	0.882867	0.994653	0.592479	0.380757	0.351951	0.673334	0.195018	0.537744	0.812518	0.830944	0.830637	0.957841	0.956203	0.992651	0.655857	0.649362	0.597718	0.690081	0.765921	-0.553884	0.990593	0.796106	0.484063	-0.638915	0.33152	0.434536	0.730701	0.617826	0.376984	0.999879	-1.14851	0.839823	-0.602836	0.0461261	0.987801	0.517086	0.933074	0.999971	0.260279	0.794752	0.997056	0.744655	-2.97807	0.997866	0.861965	-0.398623	0.0696338	-0.677174	-0.0289496	0.736371	0.992957	0.968822	-1.42539	0.941512	0.985895	0.813534	-0.368946	-1.49362	-6.12032	0.81475	0.952369	0.870371	-0.0119216	-0.4687	0.942031	0.647735	0.741744	0.938743	0.683721	-1.55018	-0.245433	-0.16784	0.868052	-0.212425	-0.825377	-0.280849	-6.28761	0.999132	-2.14522	0.559586	-0.417257	-0.324985	-0.195732	-3.24145	0.959255	-2.56242	0.328621	0.988603	0.544935	0.846887	0.516104	-0.892067	0.837913	0.095756	-0.51179	-0.0824338	-0.754618	0.91562	0.935598	0.101575	-1.486	0.999997	0.617873	0.566712	0.919042	0.968739	0.622915	0.534108	0.340962	0.999999	-6.38601	-0.140714	-0.416447	0.81995	-0.800232	0.783901	0.989316	0.763839	0.952649	0.739698	0.987923	0.97989	-0.374927	0.210349	-0.11184	0.872047	0.981747	-0.458383	-0.260675	0.852021	0.863172	0.99997	0.805223	-1.01478	-0.0321272	0.854283	0.943922	0.75706	0.975751	-2.88337	0.827366	0.718017	0.971184	-1.03528	0.584848	-2.69566	0.650272	0.862208	0.337308	-0.157692	0.999961	0.755085	0.942471	0.992526	0.95847	0.366007	0.0373389	-0.149867	-0.92163	-2.46811	0.968904	0.189084	-0.18226	0.952442	-5.89298	-0.0147998	0.899135	-0.092287	0.929915	-1.3726	0.973223	0.551009	0.919486	0.819195	0.99773	0.573427	0.0579152	-2.68643	0.740086	-0.00263732	-0.404206	0.413316	0.997033	-0.17581	-2.6643	0.778248	0.198849	-1.26323	-1.29911	-1.23043	0.566181	0.00953756	0.825058	0.862808	0.915134	0.999966	0.294948	-2.9413	-0.0474094	0.201056	-1.71361	0.260591	0.00512313	0.560703	0.906228	0.790309	0.297728	0.779718	-1.51741	-0.250913	0.245551	-0.988753	0.826329	-0.0200096	-2.7749	-0.498314	0.927704	0.371689	0.0773266	0.0931403	0.624728	0.948924	-0.179277	0.978286	0.995377	-0.476233	0.254002	0.641714	-3.75743	0.992201	-0.574259	1	-1.3104	0.737048	-2.83779	-0.433397	0.679117	-0.479683	0.453835	0.0409061	0.987302	0.998391	-2.59159	-0.409209	0.391897	0.587937	-2.59901	0.787265	0.989349	0.711673	-0.151253	0.917054	0.669609	-1.29652	-2.18806	-0.415457	-0.486381	0.96889	0.953242	0.803856	-0.302945	0.61143	0.446453	-1.87641	0.824347	-0.320301	0.97473	0.686243	0.807856	0.0442602	0.908732	0.913727	-0.890646	0.715252	0.765925	0.991047	-0.849815	0.366183	0.932294	0.786916	0.918656	0.25536	0.172534	0.622724	0.60066	0.905611	-1.1165	-0.181261	0.905206	0.391999	0.83028	0.854955	-0.0325068	0.801774	-0.107066	0.98099	0.828355	-0.813369	0.43662	0.345181	0.294577	0.605546	0.311156	-0.311948	0.781097	-3.66806	0.473639	0.679497	0.999699	-1.55743	-0.282715	0.950657	-3.15337	0.404058	-0.837792	0.990401	0.543579	0.979903	0.966955	-2.83693	-0.733608	0.826859	-0.246187	0.942852	-2.94264	-0.787225	-0.244517	0.936436	0.945454	0.694021	0.682911	0.612133	0.38883	-6.58958	0.936635	0.867242	-0.661919	-1.35942	-0.694727	0.479659	0.313006	-0.0193111	0.868506	0.518459	0.0981111	-1.65572	-0.241218	-2.14155	0.57124	-1.24149	0.658365	0.891464	0.601771	0.215922	-0.247403	0.998083	-2.41102	-0.892428	0.652086	-1.82309	0.920322	-0.0507592	-0.0632263	0.547563	0.939894	-0.542968	0.866699	0.561394	-0.856873	0.353326	-1.62963	0.94987	0.972006	0.733793	-0.244357	0.494522	-1.10875	0.939641	0.399966	0.820626	0.85136	0.616111	-0.256324	-2.38913	0.93524	0.243811	0.991417	0.0944352	0.794529	-4.3756	0.842784	0.633604	-0.845438	0.902196	0.618704	0.421709	0.603994	-0.979393	-0.6904	0.19633	0.133969	0.678996	-0.516365	-0.277371	0.999858	-1.32645	-0.650432	-1.09079	-1.85094	0.0241417	-0.126683	0.328039	0.902668	0.985387	0.645958	-2.36994	0.76638	0.46705	0.656324	0.993115	0.972787	-2.52304	0.345565	-0.132186	0.985307	0.675143	-0.249114	0.52303	-1.34093	0.926231	0.540778	0.969227	0.90307	0.702984	-1.00712	0.899962	0.977209	0.740966	0.162529	0.950816	-0.316132	-1.41331	-0.0608762	0.618213	0.101184	0.970273	0.257446	0.944585	0.384491	0.0880888	0.49475	0.369655	0.994917	0.624419	0.867559	0.944606	0.999587	-0.485877	0.977197	0.567061	-0.73417	0.189198	-3.6519	0.955318	0.920327	0.941119	0.955969	0.352703	-0.744306	0.25482	-0.19759	0.998714	0.931433	-0.71464	-1.20093	0.588843	0.889357	0.920903	0.530927	-1.72306	0.997322	0.352144	0.980575	0.99817	0.387155	-1.84176	0.999186	0.24817	0.984194	0.976032	0.483143	-1.06306	0.0701139	-0.267932	-0.0820434	0.961425	0.341969	-0.222931	0.786391	0.960878	-0.0954295	0.794595	0.712137	0.888136	0.988556	0.685227	0.853933	0.949224	-0.229801	0.972825	-0.352134	0.776336	0.753196	-0.25218	0.999274	0.999743	0.890145	-2.55279	0.276749	0.137063	0.520235	0.9993	0.714442	-0.0173014	0.698815	0.124832	0.995123	0.801457	0.348516	-0.481266	0.980576
Sphenostylis_stenocarpa	0.109438	0.90938	-0.247545	0.989749	0.182766	-2.22531	0.94084	-0.373438	-4.81698	-1.16206	0.98733	0.783658	0.0183544	-4.79262	0.574747	-0.670692	0.875985	0.588905	0.999995	0.786491	0.991916	0.936093	0.870385	0.917259	-0.175703	0.759955	0.0911616	0.980791	0.718905	-1.87006	-1.48929	0.583886	0.828544	-0.478644	0.54389	0.963618	0.932882	0.689621	0.707975	0.669254	0.861006	0.988936	-0.353259	-4.71382	0.758127	0.251747	0.0648604	0.765098	0.124954	0.98559	0.842123	-0.917877	0.909297	0.672849	-1.13398	0.705785	0.963994	-0.915369	0.429474	0.971412	0.31677	0.993544	0.644545	0.990826	0.912412	-1.08485	-0.443403	0.930516	0.911707	0.672072	0.56903	0.513248	0.416625	0.66025	0.72198	0.968965	-6.79794	0.927877	-0.239938	0.605178	0.934765	0.798405	-0.0871798	0.353273	-0.157515	0.551004	-0.440845	0.983846	0.998263	0.893615	0.624732	-0.214115	0.999991	-0.950412	-1.301	0.932615	0.485327	0.943019	-0.255045	0.416505	0.992446	-1.07234	0.178278	0.344219	0.346679	-0.679847	0.17442	0.394258	0.995529	0.246387	0.697527	0.859733	0.877442	0.996152	-0.104354	0.679103	0.949579	0.776158	-0.140438	0.710773	-0.508059	0.327287	0.579253	-0.140772	-0.776953	0.50855	-1.18731	-0.400392	0.517886	-0.901995	-1.90072	-0.183502	0.386046	-1.42293	0.881266	-0.264993	0.164237	0.998933	0.98467	0.869699	-1.30279	0.867383	0.935061	0.957415	-1.59663	0.428829	0.967663	0.72323	-0.331127	0.791633	-0.197041	0.301544	-0.0276849	0.440771	0.0690494	0.685826	-1.56814	-0.521159	0.483242	0.164274	-0.080644	0.788553	-1.42918	-3.12744	0.770423	-1.46888	-3.79262	-1.61569	0.999988	0.9978	0.999977	0.999901	0.547003	-1.93509	-0.325336	-0.934638	0.246155	0.917005	-4.51431	0.927788	-0.720271	0.752485	-0.467475	0.423046	-0.327102	0.394829	0.992791	-0.0419397	0.420109	0.0789783	-0.0402472	0.999821	0.381516	-1.62773	0.553528	-0.195117	0.997683	0.178264	0.879724	0.895424	-0.35361	0.0529424	0.702458	-2.27129	-0.240988	0.726919	0.142357	-7.2223	0.989735	0.408809	0.0738813	0.530243	0.985504	-0.975603	0.741224	-3.43188	-0.0938031	-0.656736	-0.507762	-0.41833	0.926336	0.976034	0.91134	0.0988755	0.447199	-2.84492	-2.6521	-0.548704	0.660341	-5.17646	0.910736	0.51934	-1.17678	-1.14221	-1.51923	0.903582	0.933052	-0.337041	0.776273	-0.301789	-1.9601	0.914577	-0.701633	0.682229	-2.35817	-3.18136	0.945303	0.99044	0.997839	0.98946	0.533959	-0.134186	-0.0921669	0.639938	0.964211	-0.796938	-0.0140183	0.971459	0.625571	-1.52579	0.967387	0.545589	-5.35498	0.203316	0.984272	-0.488804	0.713825	0.950471	0.599439	0.554591	0.771324	0.999069	1	0.985176	0.993634	-3.85921	0.904868	0.745701	0.795599	0.647273	0.59145	0.97001	-0.470074	0.195527	0.927323	0.979021	0.532903	0.458433	0.886211	0.565593	0.639085	0.891618	0.559982	0.891374	0.0885235	0.407964	0.299411	0.630871	0.954692	0.65413	0.912094	0.146812	0.660094	0.728958	-0.167494	0.941973	0.996993	-2.1157	0.834885	0.428002	-6.50265	0.998836	-0.259507	0.957956	0.661482	0.500381	-0.14034	-1.70957	-0.0317493	0.625342	0.973859	0.996201	-1.90682	0.351005	0.96976	-7.66769	0.0644859	0.77454	0.0150263	0.456848	-0.774522	0.956494	0.035423	0.867231	-0.226538	0.708761	0.999297	0.990863	0.515502	0.229985	0.718868	0.21577	0.908409	0.99953	0.656169	-0.65119	0.981484	0.748153	0.960291	0.309325	0.645711	-2.07758	0.363186	0.6887	0.426517	0.65109	0.671798	-1.733	0.992994	0.997361	-0.364331	0.361431	-2.85969	0.502431	0.973369	0.839189	-0.787647	-4.48485	-0.958769	0.588449	-2.35214	0.883584	0.733152	-0.872843	0.816602	-0.250618	0.973214	0.320651	-1.3962	0.932682	-2.2235	0.98687	0.97789	0.810332	0.734705	-1.16846	0.0418727	0.933885	-1.6247	0.87314	-0.30388	0.343979	0.98874	-0.32633	0.0298926	0.93817	0.940881	-8.61135	0.9836	0.287472	-1.16307	-0.755161	0.442058	0.927261	0.962235	0.996694	0.696715	-0.208499	0.449117	0.956772	0.999309	0.410849	0.987107	0.768559	0.13656	-0.358205	-0.744459	0.0423086	0.383123	0.752663	-0.122366	-0.0954701	0.999889	0.445668	0.661505	0.520812	0.2999	0.423278	0.18587	-0.730091	0.47704	0.466042	-6.59131	0.912552	0.68861	0.750601	0.613336	-0.0372294	0.986184	0.670416	0.916939	-1.48954	-0.569978	-1.59351	0.531765	0.999602	0.961244	-0.160925	0.125578	0.740682	0.599688	0.479707	0.245127	0.970945	0.948662	0.964111	-4.75454	0.340535	-0.703528	0.126783	-0.0564418	0.524465	-2.62526	0.41005	-0.967434	-0.0977911	-0.567845	-1.16376	0.522285	-1.4632	0.969394	0.716929	0.635331	0.638965	-0.320986	0.698204	0.992903	0.00508161	0.756784	0.357933	0.913626	0.853123	0.929145	0.875393	0.605922	0.735402	0.765783	0.999977	0.948285	0.99452	0.215521	-0.153902	-1.20893	0.114388	-4.60942	-2.17583	0.967507	0.707788	0.409082	-0.760351	0.696344	-3.33421	0.942668	0.999522	-0.317278	0.0761752	0.935893	0.601614	0.720476	0.523307	-0.379617	0.737247	0.980643	0.964043	0.984245	0.202814	0.262658	-0.133839	-7.31087	-4.24007	0.744653	0.607639	0.663685	0.157262	0.970976	0.859096	-1.52425	0.489236	0.210566	0.985142	0.627913	-0.369791	0.317063	-0.68622	0.995175	0.869733	0.6965	-0.144506	-0.51777	-0.271971	0.995768	0.759378	0.943501	0.818904	0.151639	0.7115	-2.3971	0.944608	0.984363	0.434987	0.99868	0.899189	0.608557	0.378876	0.771807	0.706279	0.819087	0.989648	0.98356	0.430107	0.733111	0.713519	-0.0774145	-0.258758	-0.0867149	0.958424	0.208327	0.896807	0.461133	0.99716	0.840635	0.99117	-0.367699	0.73256	0.924877	0.959067	-0.258165	0.254342	0.975622	0.920249	0.713677	-0.608655	0.998905	0.256296	0.992203	-0.215305	-1.5187	-2.35404	0.933933	0.790775	-0.560836	0.125723	-3.4734	-0.379321	0.257877	0.975676	-0.844683	-4.88704	-0.139458	0.659664	-0.251375	-1.84025	0.246149	-0.0654994	-0.626077	0.698206	0.474273	0.815946	-2.39316	-1.46745	0.373402	-0.508558	-1.04839	0.997049	0.133462	0.993835	0.0661918	0.461735	0.999987	0.87704	0.977471	0.972144	-0.368459	0.991548	0.395736	0.348594	0.813504	-0.894082	0.799881	0.850654	-1.59817	-0.472051	0.980104	-0.183641	0.176403	0.700865	0.773628	-4.29616	-0.154982	0.823529	0.346105	-1.99776	0.90615	-0.341072	0.883274	0.319358	0.885818	-9.57057	0.979091	0.429739	0.129981	0.865301	0.525254	0.866372	-0.251368	-0.24337	-0.397122	0.779845	0.976343	0.583242	-0.746616	-1.04954	0.727383	0.97342	-3.30555	0.536138	0.74555	0.97229	0.998347	0.931353	-0.936347	0.740651	-0.0473468	0.628026	-0.559427	0.691378	-0.374653	0.763885	-0.277454	0.975081	0.770728	0.936295	0.181792	0.371718	-4.02006	0.241364	0.156609	0.0914346	0.207994	-0.104876	0.347522	0.177952	0.838467	0.568963	0.518466	0.417758	0.168107	0.825851	-0.298612	-0.150813	0.289392	-0.395604	0.119028	-1.5457	0.995706	0.456664	-8.49202	-0.0687584	0.189698	-2.34652	-0.679413	-1.76494	-0.0651271	-1.15602	0.202858	-1.04336	0.206392	0.916064	0.902591	0.945036	0.999737	0.982565	-0.684006	0.474759	-0.260813	0.257494	0.968722	-2.1053	-0.708936	0.70325	0.634924	0.804422	-4.69622	-0.858579	0.992039	0.99909	0.514801	0.763468	0.365537	0.992376	-0.196091	0.699229	0.396132	0.788706	-2.33975	0.45212	-1.30418	0.314485	0.20012	0.30507	0.940426	0.996846	-3.2415	0.639587	0.662845	0.917113	0.825507	0.756764	0.921635	-0.193685	0.408684	0.112104	0.45028	0.955566	0.726859	-0.348354	0.727216	0.595983	-0.0691528	0.495983	0.213475	0.227891	0.18876	0.998775	-0.0208672	0.915536	0.298499	-0.530981	0.993622	0.97497	-0.49158	-0.429928	0.269191	-4.65606	0.930408	0.94224	0.310979	0.625728	0.903843	-0.407034	-0.800125	0.788827	0.935847	0.918231	0.370771	-4.70342	0.894005	0.831928	0.4293	0.762108	0.825303	0.889462	0.926748	0.979648	-0.659283	-2.88076	0.701028	0.966642	0.948034	0.947624	-0.764185	0.964302	0.989027	-4.44906	0.614825	0.794509	-1.22908	0.200314	0.600066	0.356031	0.259569	0.99439	0.279637	0.944227	-1.13179	-0.540012	-2.26446	0.924406	-5.53229	0.119537	-1.77608	0.902097	0.880063	0.819277	0.816952	0.868492	0.93519	0.575748	0.999901	-2.50781	-0.631454	-0.199116	0.0689585	0.998398	-2.13246	0.923841	0.979071	0.314977	0.949719	0.800087	0.942364	-0.351466	-0.134764	0.852174	-1.25486	-0.856751	-1.4121	-1.97158	-0.293704	-1.44016	0.501356	0.123005	0.996462	-0.361152	0.714882	0.99565	-0.119215	-0.673749	0.978261	0.999983	0.554695	0.734321	-0.0546637	0.186392	0.581515	0.877609	-0.114884	0.914525	0.972848	-1.58778	0.835159	-0.916457	0.288369	0.982197	-0.0399083	0.64239	-0.196688	0.996866	0.693428	0.876026	-0.342991	-2.05064	-2.15988	0.32702	0.993686	-0.284397	0.826673	-5.92428	0.976629	0.985278	0.465343	0.449695	-0.282624	0.265631	0.848076	0.998575	-0.383023	-2.20146	-0.214338	0.0179035	-3.44264	-0.00669405	0.947881	0.119129	0.583666	-1.2268	-4.77535	-0.51477	0.667075	0.855994	0.9588	0.997748	0.786151	-0.595228	0.989975	0.158161	0.509274	-0.142289	0.681948	0.985236	-0.26733	-1.03111	0.903537	0.950446	-0.56391	0.681488	0.917678	0.871004	-2.18039	0.466821	0.509049	0.48373	0.2085	-7.36079	-5.64099	-0.196115	0.550433	-0.298221	0.781422	0.357685	0.0718434	0.643413	0.945187	-0.70548	0.959428	-5.09176	0.899623	0.465455	0.120268	0.318711	-0.505494	0.38143	0.800175	0.521629	0.957945	0.769434	-0.587872	0.362515	0.793728	0.504951	-2.16042	-0.0625079	-0.381764	0.910048	-1.48676	-0.311142	0.473176	0.855117	-0.35826	-0.0339409	0.999943	0.0159766	0.709434	-1.06189	-1.4075	0.928346	0.502251	0.650073	0.682536	-3.50287	0.705959	0.998935	0.762901	0.491714	0.904524	0.833357	0.393408	0.800513	-0.147136	0.259853
Wajira_grahamiana	0.0905501	0.330976	-3.07339	0.998101	0.352477	0.110713	0.70439	-0.343456	0.995087	0.88073	-1.28408	0.81763	0.99974	-1.50397	-0.474443	-1.8784	0.857723	-0.314876	-1.98342	0.520758	0.82175	0.828225	-1.67793	0.821018	-0.380948	0.908219	0.737488	-1.19909	0.993492	0.95998	0.989346	-10.3892	-1.33734	0.91345	0.483834	0.362918	-0.822197	0.870842	0.917453	0.64907	0.761758	-0.256592	0.983542	0.235515	0.951774	0.997074	0.612387	0.367067	0.61352	0.79334	0.999911	0.987863	0.77726	0.0920046	0.0130372	0.466697	0.862393	0.906176	0.70106	0.924963	-3.46538	0.181892	-0.328666	-0.954093	-4.13997	0.960348	0.865537	0.490085	0.868677	0.797846	0.24291	-0.753113	0.597096	0.194102	0.432035	0.966223	0.571835	-2.03344	0.940168	0.984629	0.451883	-0.128699	0.123373	0.787897	0.21609	0.897285	0.0364345	0.704113	0.212525	-0.502017	0.91659	0.982979	0.287394	0.868019	0.972012	0.404526	-0.0988559	0.789018	0.849184	0.391316	0.579445	0.602252	0.92228	0.918267	0.434704	0.988319	0.728979	-0.305573	0.998241	0.922541	0.457098	0.508261	0.154572	0.762254	0.736141	0.784611	0.999562	0.174603	0.372776	0.682019	0.928043	-1.02558	0.700287	0.797599	-1.06522	-0.245363	0.167712	0.961412	0.953518	0.9626	0.999389	-0.311364	0.799762	0.303748	-0.180336	0.599006	0.999961	-1.27124	0.981892	-0.0285444	0.631594	0.993221	0.655277	-0.081631	0.998612	-0.455967	0.8063	0.394106	0.95509	-2.27105	0.135025	0.987142	0.0762955	0.92285	0.918287	-1.60183	0.251456	0.911255	-0.196508	0.933879	-0.428607	0.397493	0.999574	-0.1007	0.997243	-0.0923894	0.937935	-0.312538	-2.63257	0.950595	0.875184	-3.27093	0.544786	0.99577	0.492091	0.980934	0.873932	0.832544	-0.54074	0.66308	0.0912057	0.84516	0.336834	0.725005	0.853786	-2.55519	-1.58426	-0.130733	0.564728	0.97781	0.901484	-0.0978399	0.912961	-0.176262	0.856732	0.248973	0.696841	-0.00484311	0.623446	0.739863	0.548531	0.966861	0.398868	0.984806	0.342546	0.908433	0.812319	0.915412	0.871451	0.695621	-0.549609	0.811132	0.869	0.334165	0.178137	0.0761492	0.898435	0.623846	0.899979	0.948397	0.681392	0.838775	-0.0987742	0.974944	-2.7664	0.430951	0.290859	0.865412	0.953511	-0.673892	0.891617	0.551394	0.964475	0.427878	-0.0732762	-0.0362844	0.893991	-0.102995	0.9969	0.633912	0.809751	-2.76402	0.114189	0.274256	0.0452119	-6.58284	0.176356	-2.1617	0.999393	0.539593	-0.118595	-1.01805	-0.635144	0.784451	-0.811637	0.991894	-5.61906	-0.539801	0.932485	0.983891	0.283245	0.988495	0.781839	0.992313	-0.978744	0.988074	0.868915	-0.124789	0.98269	0.824197	0.923132	0.561631	0.859869	0.800394	-0.332563	0.986433	0.961669	0.0516709	-0.838752	-0.123022	0.81955	-0.291079	0.871682	-0.259453	0.810955	0.416194	-1.01612	0.529344	0.47779	-6.39902	0.999717	-4.46364	0.893236	0.541974	0.0786339	-2.13212	0.917958	-0.24047	0.4385	0.110994	0.864547	-0.554027	0.808392	0.96219	0.279037	0.821468	0.851732	-1.08206	0.89284	-0.346142	0.989417	0.494169	0.994071	0.989067	0.23616	-1.51714	0.00882606	-1.08884	0.19122	0.432658	0.947429	0.563036	-0.427069	-0.123939	0.699185	0.925761	0.9817	0.485332	0.886043	-0.958444	-3.30195	0.270366	0.293023	0.499479	0.894455	-7.62298	0.865316	-2.8195	0.764672	0.936755	0.346568	0.311232	-0.0826895	-0.0534514	-0.140413	0.217223	-0.629195	0.00100403	0.990421	0.103762	-1.10086	0.97088	0.805531	0.676363	-0.604944	0.612601	0.447902	0.935788	0.33422	0.508945	0.192449	0.949535	0.956442	-0.0146592	-0.00892279	-0.367583	0.610001	0.9304	0.995408	-0.0163455	0.367923	-1.65746	0.871372	0.119466	0.976448	-2.54569	0.367331	0.411034	-0.572395	0.986937	-0.470936	0.963411	0.978752	-0.449608	0.998602	0.775965	0.993582	0.370499	0.954993	0.978283	0.990591	0.854178	0.816807	0.730223	-0.68192	0.910943	-5.67117	-1.93927	-0.142652	0.321511	-2.66531	0.59323	-0.176679	-0.793004	0.606042	0.00111	0.220653	0.300345	0.968805	0.510496	-1.2073	0.965058	0.824195	0.735227	0.930258	0.529131	-1.22942	-2.19582	-8.32302	-0.449439	0.109468	0.206857	-0.157904	0.761167	0.590013	0.578995	-0.160008	0.947455	0.929829	0.854329	0.999513	0.693905	-1.73373	0.766784	0.353728	-0.0723739	-1.59526	0.912275	0.0349373	0.872961	-0.113151	0.993353	0.974913	0.00894779	0.512882	0.910226	0.912316	-0.293165	0.343386	0.822566	0.521136	0.847314	0.707283	-0.527829	0.910114	-1.36394	0.768463	-0.127927	-0.870021	0.989733	0.522365	-0.119732	0.989864	-0.0692206	-0.639352	0.862094	-1.99517	0.999841	0.205965	0.169385	-0.214721	0.983962	0.0475888	0.920592	-0.329956	0.935552	0.798667	0.242145	-4.49149	-0.883302	-0.581114	0.97712	0.372271	0.88727	0.867366	0.920286	0.381766	0.911086	-1.11969	0.759555	-0.789737	0.824534	-0.681105	0.898658	0.995942	0.62153	-0.176376	-0.92137	-1.12956	0.711507	0.562909	-0.725551	-1.09811	0.95543	0.37096	0.557284	-0.251284	0.999934	0.940845	-0.247495	-1.96182	0.989776	0.95061	-0.910696	0.618319	0.987793	-0.459065	0.202057	-0.0236253	0.998492	0.695619	0.440252	0.994106	-0.556775	-1.23148	0.0925907	0.667997	-0.133883	0.69721	0.911248	0.999991	0.885942	0.278827	0.602683	0.128296	0.799371	0.971098	0.999906	0.82451	-1.2512	-0.0388905	0.733339	0.943631	0.693948	-0.377701	0.997729	0.994389	-0.202717	0.500478	0.765584	0.319027	0.768796	0.945044	-0.546298	0.961354	0.564208	-1.89419	0.999226	0.659448	0.523036	0.999942	0.222705	0.794678	-4.39882	0.686614	0.999947	0.862012	0.868229	0.864853	0.544458	-0.139687	0.208926	-5.56504	0.97259	-0.881453	0.489425	0.71286	0.252104	0.184107	0.265228	-1.01857	0.981533	0.994144	-0.336212	0.928371	-1.1104	-1.45074	-0.00602124	0.984599	0.890885	-0.806386	0.617214	-4.90089	-0.128112	0.982196	0.631657	0.3003	0.970372	-0.0114183	0.996057	-0.601092	-2.01651	0.237044	0.252724	-0.452433	-7.16385	-0.0324795	-0.189526	0.79013	0.197803	0.0446226	-0.497698	0.677201	-0.259414	0.837964	0.715701	0.353222	0.822528	-1.04009	0.661154	0.193832	-1.9028	0.569634	0.397587	-2.70759	-0.731032	0.480049	0.404175	0.416411	0.582318	-0.358692	0.374229	0.46881	0.9368	0.993701	0.892016	0.921615	0.786243	-0.321448	0.246795	0.605638	-0.809476	0.964928	0.780899	-0.114308	0.993271	0.043439	0.953401	0.824291	0.0548893	0.245282	0.790285	-0.0422404	-0.465374	-3.39014	-3.63991	-0.154648	0.462479	-0.0315214	0.807258	0.999698	-0.381395	0.595582	-0.487405	-2.81104	-0.352934	0.570775	-0.655627	0.928352	0.81373	0.765936	0.278979	0.999845	0.4301	-2.73208	0.166175	-0.328277	-0.954531	0.992495	0.695319	0.997626	-0.628036	0.113036	0.992428	0.27564	0.710607	-5.19868	0.514874	0.854936	-0.058834	0.969912	0.510946	0.771255	0.958107	0.296796	0.899264	0.426941	0.783952	0.949293	-5.39069	0.367172	0.800652	0.274708	0.992528	-0.00755	0.991915	0.802078	-0.301328	0.440497	0.910197	-0.296288	0.999299	-0.70676	-0.175324	0.963071	0.994511	0.526775	-0.50746	0.604484	-1.9613	0.871254	0.58605	-0.348177	0.326346	0.500593	0.98746	0.952319	0.609373	-4.30225	0.259075	0.999685	-0.076429	-1.2146	0.998857	-0.0209355	0.887647	0.961247	0.433298	0.15402	0.939902	-1.15551	0.480907	-1.19553	0.995461	0.337593	0.625953	0.413413	0.880297	0.641907	-4.52247	0.723837	0.442989	0.975408	0.999659	0.997498	0.20769	-5.7394	-0.743598	0.448114	0.129634	-0.0351668	-0.40269	-0.0506751	-0.884822	-1.11113	0.655309	0.45064	0.995482	0.9227	0.691036	0.161818	0.983249	0.691253	-0.194366	0.844993	-0.477543	0.146787	-1.13448	-0.52325	-1.93609	0.899674	-0.06774	0.8224	0.718237	-1.20537	0.748172	0.998721	0.995696	0.969499	0.868091	-0.442702	0.612858	0.52264	0.0826334	0.975104	-3.01922	-0.226984	0.972837	0.84008	0.865422	0.741423	0.812192	-1.68413	-3.00297	-0.524758	-0.70722	0.73164	-0.314644	-0.0320833	0.625241	-0.488356	0.890948	-0.0935329	0.635342	0.836978	0.759542	0.582419	0.761806	0.921669	-1.62752	-0.600189	0.912013	0.897386	0.954534	0.778273	0.951523	0.781676	-1.38684	0.687809	-0.20497	0.266878	-1.05377	-0.197938	0.998986	0.743044	0.770393	0.960588	-0.597148	0.615265	0.921961	-0.104146	0.506179	0.104213	0.889089	0.968154	0.95508	0.855957	0.702234	0.943909	0.981699	0.977433	0.108371	0.772936	0.458172	0.646174	0.560919	0.772263	0.305988	0.993351	0.915178	-4.3977	0.443612	-0.147439	0.990292	0.796662	-0.604304	0.91308	-0.566669	0.571228	-0.0363941	0.974174	0.580815	-0.253299	0.782627	0.0446966	0.456426	0.942225	0.987659	0.968503	0.873449	0.864378	-1.09925	-1.37912	-1.12625	0.927819	0.96406	0.499345	-1.26457	-0.0414397	0.437864	0.921956	0.931962	0.957916	-7.82964	-3.46272	0.823674	0.0514143	-5.28355	-1.00393	0.652497	0.514812	0.943914	-0.814147	0.998891	0.848261	-0.310328	0.639168	0.334531	0.743582	-0.54047	-0.0744849	0.907802	-0.937419	0.996911	0.405997	0.878423	-0.669272	-1.09211	0.925802	0.787015	-0.532406	0.996186	0.128734	0.823372	0.386392	0.943861	0.929563	-8.78942	0.619496	0.911997	0.123394	0.563482	0.00639464	0.969564	0.644067	-0.141058	0.993426	-0.558276	0.466431	0.741683	0.95942	0.653218	0.352589	0.713243	0.918299	-0.501061	0.969354	-0.210541	0.984631	-2.63578	0.579179	-0.296082	0.90467	-0.401746	-0.412378	0.975876	0.310135	0.772359	0.983418	0.434785	0.658067	0.201938	0.7767	0.508863	0.8787	-0.202319	0.940865	0.846785	0.888302	0.997099	0.626323	0.176165	0.934851	-0.796939	0.0203611	0.876882	0.809957	-0.780412	0.997426	0.228974	0.859427	-0.20255	0.886275	-0.927053	-0.765416	0.0378667	0.87871	0.543606	-0.0867935	0.99656	0.815488	-0.435931	-0.0786629	0.637546	-0.287081	0.394408	-0.0845369	-1.05781	0.92696	0.958468
Erythrina_fusca	0.656139	0.872277	-1.18143	-0.345349	-2.3601	-2.47615	0.218051	0.94675	-0.0998629	-1.42477	0.955895	0.892709	0.866681	0.435284	0.987163	0.987287	0.688962	0.950929	0.99459	0.915103	-8.04862	-0.165917	-0.0428434	0.99275	0.99169	0.269273	-0.766487	-4.52685	0.939322	0.669096	0.94341	0.7974	0.500798	0.879712	0.965748	0.91276	0.178521	-0.835629	0.707657	0.59599	0.996646	0.360742	0.399615	0.86306	0.494489	-0.821232	0.408242	-0.171298	0.826611	0.980098	0.0558571	0.169333	0.999982	0.999352	0.0583258	-2.36345	0.670683	0.536928	0.890911	0.996873	0.98774	0.736916	-1.48528	0.62009	0.623908	0.294271	0.811027	-0.244886	0.993697	0.518528	0.779719	0.736391	0.978957	0.681089	0.833099	-1.80521	0.99461	-0.415128	0.564537	0.647248	0.311364	0.449645	-0.610475	0.997912	0.174366	0.825761	0.20487	0.92654	0.305055	-1.01234	0.351556	-2.52422	0.809946	0.0890061	0.552514	0.0447963	0.461806	0.251056	0.877868	0.791124	0.179655	0.808271	-0.873825	0.612459	0.550643	0.683767	0.305901	-0.937329	-0.737348	0.0011751	-1.66147	0.987702	-1.11526	0.90216	0.90699	0.819406	0.440007	0.494754	0.842284	0.13483	0.918269	0.306989	0.862331	-0.200833	0.87086	0.0364818	0.988391	-0.384794	-3.79831	-0.102883	0.836011	0.939847	0.980743	0.335683	0.98088	0.753501	-1.73073	-3.39005	0.951389	0.17163	0.363343	0.431255	0.976663	0.778929	-0.239225	0.990711	0.614229	-3.25079	-0.00459595	0.272665	0.579588	0.999995	-0.0958246	0.90036	0.316186	-3.8541	-0.72748	0.412046	0.995219	-0.709622	0.988968	0.373846	-0.395406	0.886999	-0.0580736	0.847861	0.23513	-2.20728	0.947063	0.893519	0.260671	0.96696	0.875499	-1.27893	-0.613749	0.893487	0.799841	0.0650946	0.960214	0.82636	0.999967	-2.6314	0.883565	0.999992	0.927542	0.42926	0.829234	-3.0797	0.830416	0.796499	-0.05819	0.0358704	-1.15614	-6.31951	-0.409623	0.697675	-0.625558	-0.470766	-0.138393	0.636499	0.975634	-0.249359	0.29188	0.971788	-1.01434	0.696458	0.666253	0.0421344	0.949596	0.951678	-0.505602	0.0628816	0.151772	0.809741	-0.823869	0.845391	-3.99574	0.826999	0.114624	0.942547	0.959444	0.570114	0.936704	-0.0604159	0.892592	-0.0739421	0.887123	0.124445	-0.158805	0.936637	-1.39436	0.171386	0.249484	0.425793	0.93494	-0.331524	0.963872	0.533235	-1.61591	-0.434224	0.337122	0.226197	-0.171193	0.995476	0.606955	0.966272	0.183153	0.991864	0.747855	-0.258245	-0.889966	0.977949	-0.543869	0.104806	0.0665768	-2.22528	0.540773	-0.33975	-1.22368	0.738431	0.845605	-0.589553	-0.996353	0.999856	-0.972661	0.0899504	0.966853	-0.0219539	-0.342797	-2.26578	0.853804	0.540891	-4.70125	0.975796	0.489128	0.229918	0.840262	0.498466	0.852834	0.926477	0.976281	0.741927	0.579423	0.426572	0.711346	0.877905	0.0647776	0.999931	0.981696	0.764833	0.419957	0.776436	0.972583	0.785558	-1.66345	-0.0874448	0.0965747	0.253491	0.968311	-0.771378	0.769901	0.946011	-0.105803	-1.46718	0.141801	1	0.961909	0.242284	0.046813	-1.43687	0.488369	0.792669	0.999965	0.881171	-0.242989	-0.768921	0.998201	0.866364	0.946409	0.127731	0.942622	-1.26074	0.7114	-5.48409	-1.32232	0.274664	-1.65804	0.979851	0.323092	-0.438659	0.987853	0.997466	0.503854	0.427917	0.551036	0.986364	-1.92235	-0.0186287	0.245299	0.0736581	0.862737	0.963528	0.981494	0.959278	0.998897	-0.0884771	0.0470601	0.997832	0.943248	0.207569	0.75495	-0.353722	0.813483	0.998364	-0.331001	0.965165	0.96537	0.754538	0.597485	0.271692	0.887531	0.19324	-0.221452	0.999813	-0.40821	0.354089	0.964282	-0.0175293	-0.794651	0.984435	0.356206	0.696976	0.840219	0.974451	-0.630995	0.442671	0.517756	-1.10258	0.292958	-5.31418	0.0759588	0.460595	0.630269	0.999705	-0.0449717	0.241869	0.0716108	0.909781	-2.01262	0.934616	0.25651	0.413599	0.419898	0.537684	-3.62219	-1.86813	0.980112	0.729527	0.464285	0.874578	0.997276	0.914666	0.18353	-0.236743	-0.231176	-0.179108	0.883193	-0.950365	0.977757	-0.0764251	-0.764931	-3.5101	0.0624547	-0.0915543	0.00031967	-2.47646	0.130091	0.934311	0.896151	-0.0752272	-0.0257934	0.988439	0.701842	0.886007	0.824891	-0.892127	0.836549	0.714077	0.971266	0.40485	-0.389774	0.63868	0.968599	-0.740143	0.972631	0.804167	-0.80691	0.946195	-0.53751	0.644925	-0.273022	0.884252	-1.33198	0.113258	-0.549596	0.955177	0.96707	0.701427	0.866566	0.991389	-0.376533	0.991862	0.993106	0.597819	0.998417	0.478803	0.895194	0.542759	0.818379	-1.57061	0.998995	-0.14168	-0.0652931	-0.125261	-0.801396	-0.462893	-1.14148	-6.79391	0.724596	0.92442	0.53826	0.227302	-1.07056	0.149565	0.509465	-5.06712	0.143061	0.448598	0.0196471	0.98628	0.989894	-1.22671	0.99462	-0.0856036	0.94363	0.997965	0.48848	0.97081	0.703037	-2.56295	0.429564	0.933662	-0.799501	0.982429	0.210152	0.967009	0.13198	0.365562	0.797231	0.280504	-2.39475	0.911532	-3.0148	0.997843	0.853983	0.338097	-0.395492	0.287431	0.680137	0.997477	-4.76885	-5.29773	0.979703	0.527494	0.843214	0.472877	0.567055	0.811616	0.751549	0.982759	-0.0233112	0.929838	0.854457	0.0410478	-0.864886	0.257476	0.700791	-0.790201	-4.14331	-0.670964	-3.24551	0.714063	0.740169	0.157045	0.296208	0.412757	0.951513	0.614269	0.863739	0.987816	0.442532	0.897149	0.56065	-0.150239	0.463542	0.830659	-2.00262	0.954544	0.921184	-0.320083	0.999732	-0.997352	0.700081	-0.392882	0.18823	0.94886	0.999509	-2.02889	0.450581	-1.73909	-0.246654	-0.0399345	0.700018	0.880406	0.861174	0.301792	0.679917	0.851442	0.948146	-9.14847	0.83965	0.995896	-0.360823	0.285455	-0.536317	0.141805	0.725723	0.951863	0.399638	-0.0884656	-0.383409	0.9522	0.725415	0.274971	-0.384905	-1.04607	0.43035	0.803621	-0.44735	0.586179	-0.199245	0.992962	-1.76619	0.780972	0.0319152	0.537855	0.642983	0.324591	0.530215	-0.904021	0.653743	0.655164	-1.12828	0.894196	-0.440542	0.917952	0.675125	0.264971	-0.230725	0.991996	0.977712	0.637812	0.890548	0.59132	-1.43381	0.916422	0.981094	0.367326	-0.734584	0.153939	0.982315	-0.197928	0.616856	-0.482634	0.996259	0.852987	-0.661808	0.948069	-0.197698	0.928994	0.826137	-0.9344	0.595629	0.835642	0.391156	0.651661	0.720175	0.999442	0.730055	0.326183	0.947134	-5.95244	0.747529	0.597556	-0.453931	-0.183267	0.523421	0.444865	0.0785215	0.00435323	0.711351	0.975923	0.274445	0.981404	0.994341	0.964191	0.0744556	-0.0926327	0.68495	0.722032	0.999875	-0.969087	0.698867	0.877214	0.59889	-0.41951	0.485947	-0.390926	0.947883	0.99741	0.530035	0.213892	0.293114	-6.60552	-0.483742	0.746346	0.95837	0.878246	-0.159786	0.432899	0.564517	0.550673	0.926278	0.970247	-0.03947	0.706298	0.0752871	0.0604691	-0.29185	-0.814148	-3.53117	-1.0867	0.802502	0.604032	0.287414	0.406884	0.187575	0.924598	0.937953	0.999535	0.924293	-1.33617	0.999998	0.922384	-0.265933	0.848053	0.556397	0.955453	0.999626	0.999982	0.644936	0.958304	0.695169	0.519224	0.79107	-1.52452	0.640555	-0.535386	0.956212	0.996335	-1.51377	0.829227	-0.106905	-0.15573	0.722753	-0.188132	0.774933	-1.20541	0.594377	0.560797	0.777494	0.642495	0.133735	0.87364	-2.66618	-1.51396	0.923554	-0.289455	0.551329	-0.169082	0.999989	0.92111	0.268466	-1.81609	0.297283	0.994425	0.974027	0.784955	0.64631	-0.761989	0.959178	0.506708	-1.04884	-0.330211	0.458995	-5.50228	-0.269728	-0.567625	-0.152337	0.990862	0.872502	0.89812	0.974715	-0.841505	0.999999	0.332857	0.979574	0.794081	-4.01112	0.999506	-0.978974	0.718846	0.872277	0.292807	0.819278	0.906752	-0.626385	-0.165855	0.695977	0.191972	0.462612	0.993537	0.664861	0.940354	0.91023	0.270811	-0.129679	0.631462	0.954566	0.945244	-0.383692	0.209158	0.487933	0.699424	0.679509	-1.20864	0.994307	-0.250686	0.937231	0.989185	0.896013	0.966918	0.91641	0.928098	-0.516057	-0.0288293	0.378113	0.816617	0.996744	-0.278648	0.526717	0.313053	-0.735298	0.0639837	0.952121	0.144898	0.843668	0.988459	0.51524	0.599443	0.065918	0.609045	0.692219	0.9795	-1.29373	0.629213	0.162643	0.696397	0.81715	0.55294	0.608649	0.573192	0.89719	0.82378	-2.16867	0.487454	-0.114242	0.0813696	0.0691258	0.910364	0.98833	0.325949	-2.31514	0.945172	0.99495	0.928813	0.34577	-1.77323	0.981218	0.900935	-1.39072	0.61102	-0.178562	0.707854	0.0621081	0.754067	-0.372306	0.77287	0.396402	0.85037	-0.0529091	-2.69137	0.164691	-1.88556	0.994703	0.861304	0.999984	-2.13381	0.936955	-0.16514	0.10054	0.986664	0.992376	0.814294	0.975549	0.323489	-1.46374	0.771826	0.989192	0.975124	-0.171454	-2.07689	-2.04288	-0.851955	0.055288	-0.959344	0.449925	0.99594	-1.48106	0.887815	0.929848	-2.95784	0.913589	0.332046	-0.974929	-0.546197	-0.438523	0.96137	-0.300559	0.932909	0.795187	0.360405	0.86828	0.993097	0.86467	0.99816	-3.31768	0.44271	0.537057	0.8711	0.222065	0.728802	0.60961	-0.0930077	-1.72406	-0.642072	-0.255221	0.989896	0.857186	0.866947	-0.103814	0.0178185	0.617841	-0.506904	-3.81933	-0.367432	0.696936	0.262284	-2.90068	0.305455	0.310035	-1.91705	0.612111	0.328273	-0.210142	0.666243	0.230697	-2.42194	0.971217	0.770614	0.973284	0.304819	-0.175412	0.144589	0.793514	-0.33299	0.0251193	0.655743	-1.30893	0.75048	0.746713	0.981628	0.0506452	0.703126	0.322744	-0.927016	0.897048	-3.00484	0.577083	0.272071	0.836339	0.0371579	0.882807	0.734339	0.856998	0.41433	0.152013	0.607165	0.0649726	0.807897	-4.39174	-0.0872718	0.990954	0.733339	0.882248	-0.937954	0.924695	0.855913	0.649624	0.67372	0.895644	-0.359918	-0.0749871	-4.00742	0.99994	0.507409	0.152041	0.147991	0.971362	0.822972	0.995129	-1.60207	-0.12482	0.220434	0.407523	0.919053	0.701659	-2.64047	-0.403377	0.988332
Erythrina_rubrinervia	-5.61169	0.797765	-0.142997	0.677262	0.451109	-1.70808	-4.22927	0.9969	0.762854	-1.01115	0.898653	-2.8967	0.255158	0.296586	0.66899	0.974853	0.914886	-6.83007	0.34264	0.999094	-1.08501	-0.0482612	0.157952	0.31751	-1.60367	-0.705281	0.992591	-3.01736	0.480591	0.876489	0.0879645	0.266746	0.359003	0.600024	0.572742	0.99994	0.99294	0.550534	0.39713	0.832552	-0.0944016	0.761601	0.926855	0.938061	0.974617	-0.114444	-0.147934	0.912331	0.952159	0.631509	-0.64706	0.827062	-2.2611	-0.0408685	0.334496	0.803766	-0.107422	0.915446	-1.07072	0.493347	-0.464004	-0.563771	0.995972	-0.545015	0.383897	0.60916	0.999982	-0.114843	-0.743637	-0.481716	0.615145	-0.135707	-0.277333	0.991582	0.93742	0.140044	0.399905	0.944635	-2.22031	0.99638	0.7039	0.477644	0.559603	0.170587	-3.94887	-0.254105	0.00919918	-1.17471	-8.17128	0.409692	0.985623	0.754408	0.942663	-0.322126	0.857053	0.961963	-1.59296	0.534174	0.97187	0.880665	0.560534	0.903516	0.646152	0.891197	0.911492	-0.556506	0.143456	-0.707689	0.832199	0.961912	0.0148356	-0.786838	-0.00853008	-0.838688	0.812499	0.920126	-1.38702	-2.56858	0.0975768	-1.82354	0.975492	0.457858	0.920797	0.988201	0.572005	-1.00876	0.0393073	0.641385	-0.0163417	0.374374	0.999941	0.985846	-0.0112285	0.972006	0.231571	0.470682	-0.333514	0.81315	0.361065	0.447226	-0.43597	-1.28563	0.99753	0.791099	0.956959	-0.42997	0.499673	-0.834868	-4.72763	0.970618	0.740786	0.778518	0.363246	0.00973228	0.834925	-3.75945	0.503655	0.672717	0.625529	0.807748	0.344851	-1.25783	-1.03142	0.471941	-7.03874	-0.334812	0.926203	-1.97039	0.0212806	0.864678	0.983074	-3.01155	0.876292	0.424289	0.802972	0.253021	0.993754	-0.516608	0.999028	0.999901	0.392545	0.971209	0.175784	0.447484	0.368751	-0.769871	-0.395619	0.407341	-0.450004	-0.306087	0.916423	0.999995	-2.74302	0.269099	0.643252	0.915928	0.957134	0.833859	0.893349	-0.222492	0.43514	-0.517827	0.367134	-0.922176	0.688088	0.796932	-0.13871	-0.480123	-0.78958	0.513595	-0.413435	0.591434	0.662584	-0.164286	-0.591506	0.947174	0.0817004	-0.66652	-0.600324	0.800549	0.757056	0.997593	0.841397	0.272127	0.499708	0.354917	0.932655	0.263121	-0.579365	-1.53246	-0.0419595	0.904394	0.817637	0.974774	0.961157	0.818069	0.657576	-0.15301	-0.10665	-0.151509	0.672559	-0.0172394	0.903398	-0.298807	0.713476	0.232274	0.498861	-0.734403	0.36129	0.956456	0.449806	0.422385	0.898021	0.997902	-9.67054	-9.5897	0.535451	-0.316083	-0.753409	0.757128	0.897953	0.859025	0.356446	0.684243	0.965676	0.961528	0.541166	0.514995	-1.29285	-1.26796	0.38995	0.406159	-1.62472	0.947187	0.567276	-1.11181	-0.182056	0.0578123	0.99994	0.573571	-3.06704	0.855303	0.660968	-0.853903	-0.0973205	-3.366	-0.338529	-2.10233	0.995203	0.724101	0.952451	-0.828569	0.99986	0.144394	-1.29199	0.177318	0.673947	0.504423	0.863832	0.797265	0.19901	0.999474	0.0562526	-2.85648	0.596789	0.363687	0.789744	-0.598909	-0.81899	-0.465658	0.997126	0.999858	0.523045	-1.20031	0.836975	-0.940438	-6.90336	0.269986	0.917372	0.61587	-2.09982	-0.796248	0.723566	-2.14286	0.995044	0.842023	-0.259216	0.929818	-0.745964	0.531033	0.995369	0.752381	-0.287001	0.565168	-1.88771	-3.34128	0.875407	0.493975	-0.251538	0.996049	0.026633	0.867681	-0.0913213	0.227919	-0.503301	0.999053	0.0912965	0.353759	0.342314	0.802065	-1.84133	-1.01668	-2.03902	0.230247	-0.167625	0.254213	0.408373	0.693605	0.809537	0.39396	0.462976	0.999968	0.78156	0.862988	0.352279	-0.578914	-0.565748	-1.76029	-0.382989	0.988197	0.255438	-3.8415	0.620056	0.958537	0.449025	0.420479	0.930622	0.991755	-0.598669	-0.620765	-3.00953	0.253911	-0.0596204	0.690615	-0.234845	-1.08996	-0.391799	0.886607	0.952369	0.777622	-0.263714	0.949035	0.109669	0.997836	-3.98959	-2.27029	0.987988	-0.111446	0.00155685	0.576183	-0.344176	0.942699	0.517395	0.967643	-5.06848	0.999283	0.374679	-0.276205	0.980296	-2.86977	0.868111	0.675821	0.111329	0.547409	-1.37357	-2.42566	0.510759	0.952283	0.93349	-0.921762	0.599017	-1.26033	0.855489	0.671422	0.971086	-0.533816	0.988302	0.999966	0.775877	0.812436	0.57538	0.555401	-1.45291	-0.180855	0.859861	0.661737	0.754682	-0.496602	0.774365	0.145052	-1.20934	-1.93481	0.208751	0.197471	0.965806	0.822442	0.887547	-2.25546	0.369365	0.878644	-0.91759	0.650678	0.0820238	-0.536085	0.927816	0.923581	0.787165	0.85947	0.573085	0.995313	-13.2146	-0.838853	-0.729716	-0.485687	-0.927943	0.969172	0.824039	0.562453	-0.0158237	0.82404	0.778138	0.996083	0.363388	0.899448	-0.0174044	-0.864903	0.939559	0.978218	-0.350285	-1.5019	0.976899	-0.691148	0.894849	0.965587	0.832009	0.930202	0.907767	0.22315	0.962861	0.0101417	0.465681	0.999762	0.983745	0.0374647	0.733443	-3.1162	0.804582	0.662343	0.196438	0.660093	0.579113	0.861726	0.772205	0.454864	0.990863	-0.609189	0.748653	0.363085	0.980569	0.646247	0.606181	0.975258	0.843992	0.131959	0.749446	0.951458	-1.21311	-2.03743	-0.301769	-0.758721	0.436352	-0.0231576	0.923027	0.635195	0.860063	-0.327706	0.972125	0.951815	0.615588	-0.14605	0.113415	0.983737	0.914661	0.306666	0.996459	0.40743	0.990545	0.6789	-0.86343	0.389931	0.975371	0.931108	0.686751	-0.122774	0.963094	0.841509	-0.298113	-0.414323	0.770305	-1.19013	0.485458	0.989932	-0.613301	0.883683	-5.9827	0.0135884	0.550287	0.633849	-1.44503	0.85013	0.38534	-0.0129651	-0.275882	-0.22611	0.98041	0.963314	-0.291391	0.806938	0.603055	0.0259433	0.935797	0.901163	-10.9733	0.400814	0.19786	0.983467	0.999974	0.42959	0.948179	0.97222	0.246713	0.23276	0.848311	-4.42251	0.85104	0.8852	0.972829	0.0170971	0.975345	0.637568	0.162734	-2.88968	0.99951	-0.533555	0.692829	0.0589192	0.273961	-2.00699	0.88597	-0.0653443	-3.16489	-0.839802	0.023969	0.549723	0.0873106	0.234877	0.686479	0.722111	0.957295	-0.0908462	0.827589	0.901994	0.468265	0.341371	0.961372	0.747233	-0.0462638	0.550387	0.515237	0.382164	0.905476	-0.615219	0.662601	-1.63774	-0.159613	0.899689	-2.25546	0.10024	-0.115072	0.303734	-0.110406	-1.77462	0.980128	-0.298668	0.445152	0.418781	0.310797	-0.234639	0.369556	0.992943	-0.772964	-2.43458	-0.385502	0.956193	0.549451	-2.73692	0.992723	-0.70301	0.922138	0.412555	-1.58056	-0.399425	0.0787743	0.788664	0.967021	0.711651	-0.712379	0.995061	-2.7737	0.0626571	-0.165701	0.174926	-0.289481	0.984325	0.98011	0.338151	-0.117712	-0.928854	0.831447	0.0738739	0.917493	0.620191	0.430757	0.93557	0.0907095	0.325095	0.351193	0.960854	0.961054	-3.60523	0.990165	-3.51059	0.998822	0.999992	0.374817	0.984149	0.83927	0.999966	0.275385	0.97063	0.848011	0.445426	-0.0444121	0.982893	0.997179	0.782169	0.986603	0.837788	0.798725	0.999599	0.799617	-0.839956	0.952435	0.110353	0.168711	0.998375	0.642856	-3.70702	0.960036	0.0183085	0.780085	0.983732	-9.22455	0.998643	0.0565466	0.951903	0.984177	0.307262	-4.79686	0.350901	-0.315265	0.930938	0.868068	-0.604881	0.887218	0.781336	0.978467	0.359021	-0.0212657	0.413987	0.985097	0.851466	0.917108	0.987345	0.175134	0.967624	0.754742	0.983225	0.980345	0.520432	0.999662	-1.57352	-0.321162	0.615288	0.115691	0.708811	0.998251	0.825183	0.595352	-0.197732	-8.09585	0.66564	-0.2306	-0.163607	-0.516356	0.936111	0.834884	-0.154319	0.999012	0.811284	-0.120867	0.999865	0.936862	-0.383932	0.994201	-0.432858	0.993892	0.997799	-1.01687	0.954572	0.0571386	-4.5115	0.293579	-0.250395	0.986878	-0.103658	-0.511141	0.99673	-2.30248	-2.63809	0.999546	-2.58157	0.143868	0.0993126	0.956083	-1.91488	0.543993	-0.325149	0.735913	0.710743	0.974806	0.999966	0.765405	0.685953	0.854737	-0.840797	0.524963	-2.1479	0.999093	0.96435	-0.0516175	-0.0817137	0.66451	0.291979	-0.0280259	0.106037	0.965607	0.760356	0.811947	-0.146534	-0.841332	-1.54296	-0.353312	-0.201111	0.203549	0.495804	-0.283518	0.942178	0.971811	0.987582	-0.717548	0.898656	-0.0626315	0.688748	0.0409839	0.958602	0.943799	0.829999	0.643285	0.29932	-0.130428	0.382417	0.130916	-1.7577	-0.446268	-0.00224458	0.838193	-0.0322639	0.334461	0.753964	-0.945319	0.991532	-1.80885	-0.415504	0.703604	0.225467	-1.0272	-1.14276	0.295239	0.1875	0.999986	0.999195	-1.76553	0.780324	-0.171024	0.16303	-1.67972	0.976078	-1.00221	0.86868	0.12831	0.810718	0.0178954	0.787407	0.474589	0.99994	0.573154	0.92421	0.715031	-0.484229	0.956323	-0.734803	0.538132	0.65393	0.573255	-0.0945275	-2.07342	0.525725	0.908548	0.755483	0.386533	0.354733	0.728109	-1.06383	-4.32926	-3.18379	0.985986	0.918662	-1.68783	0.906778	0.990944	-0.205569	0.934353	-0.561075	-1.64748	-0.318156	-0.0360351	0.999465	0.995663	-0.0451156	0.359847	-1.07406	0.810473	0.414596	0.491219	-1.38526	0.278663	0.999932	0.7937	0.997362	0.996926	-2.01662	-0.66605	0.97143	0.0325522	-1.19065	0.999501	0.412586	0.957347	0.420986	0.710005	0.832816	-0.164242	-0.468066	-6.09307	0.989796	0.241963	0.197941	-1.78824	0.6276	0.245877	-2.11411	-0.224637	-0.800682	0.834127	0.501675	0.535816	-2.0153	-0.408199	0.53363	0.955364	0.886711	0.303094	0.999511	0.0439637	0.862912	0.228969	0.586186	0.427879	0.379944	0.243837	0.261181	-0.00711807	0.995296	0.849481	-0.582989	0.761832	0.173521	-0.426648	0.921879	0.501296	0.0147252	0.687508	-1.43107	-1.06271	0.725055	0.977404	-0.0327748	-0.862843	0.716958	0.979542	0.947969	0.879253	0.493917	-1.61748	0.755876	0.823056	-0.545373	-2.29911	-0.114056	0.910669	0.713604	-0.0183505	-1.57007	0.925483	-0.201341	0.964828	0.986718	0.925033	0.854922	-2.16795	-0.690466	-3.49622	0.72125	0.67611	-4.01432	0.993768	0.143311	-0.208565	0.134022
Erythrina_flabelliformis	0.969002	-3.27824	0.950444	0.036755	-0.0329861	-12.0971	-5.26731	0.46071	0.264281	-2.85557	-0.380403	0.774128	0.808713	0.335522	0.732505	-0.311864	0.634266	-0.00070629	-9.51481	-0.241331	0.925073	0.973616	-1.62532	-2.2591	0.15636	-0.727504	-0.21254	-12.1354	0.0983292	-3.10474	0.639302	0.617115	0.758557	0.800532	0.874508	0.655404	0.483187	0.998263	-0.788071	0.214674	-0.190451	0.170162	-0.502277	0.915851	0.898156	0.64824	-3.52064	0.0366366	0.966932	-0.0898787	0.565713	0.760606	0.0167293	-0.724362	0.638634	0.933349	0.822478	0.996537	-4.68985	0.329126	0.71783	0.692787	0.688069	0.868514	0.941693	0.874315	0.275502	0.163765	0.925891	0.509027	-0.396854	0.55608	-0.393455	0.917585	0.583689	-0.521251	-1.23319	-0.474843	-0.156752	0.881184	-0.250377	0.161026	-0.498541	0.656548	-1.46601	0.37397	0.998621	0.587008	-0.310288	0.788262	-0.555641	0.407647	0.156493	0.897374	0.713386	0.897067	-1.43417	0.594129	0.629109	0.889412	-0.956614	0.957621	0.657362	0.0047027	-2.67992	0.175757	-0.0591794	0.555987	-0.502666	-2.9139	-3.08277	0.979911	0.970275	0.956797	0.831592	0.562902	0.0877166	-4.15383	0.79909	0.884476	0.930706	0.171731	0.830998	0.683321	0.914365	-1.49927	0.85152	0.905463	-1.18079	0.940312	0.267242	-0.259648	0.917376	0.0908438	0.414722	-1.70206	0.756216	0.903558	0.595549	0.975153	0.788208	-0.0566326	0.639747	0.998595	-1.09066	0.982117	-0.59875	0.921202	0.499884	0.893419	-0.045604	0.968825	0.388442	-0.0418585	-1.81207	0.839774	0.476278	0.762427	0.843042	-1.33402	0.0733325	0.908826	-0.661248	0.993469	-3.80952	0.724602	0.511681	0.989316	-0.06982	-1.83231	0.237161	-4.7186	0.0342861	0.894989	0.711942	0.842074	0.848507	-0.405063	0.825758	0.988077	0.432823	0.684109	0.764733	0.395156	0.651843	-0.343679	0.270134	0.200323	-2.72275	-0.869254	0.0859522	0.927538	0.80937	-2.48022	0.935434	0.99953	-0.123329	0.229321	0.926823	0.963678	0.653187	0.979615	0.261498	0.00045787	0.901745	0.382029	0.997513	0.78425	0.943294	0.286607	0.891228	0.839264	0.680823	-0.261035	-1.56987	-0.888218	0.66461	-1.13269	0.222563	0.98923	0.913558	0.961426	0.779111	0.822658	0.593098	0.397729	-0.180683	0.99098	-0.881917	0.549565	-2.29777	0.624548	0.901684	-1.03365	0.937092	0.808506	-6.59305	-5.48883	-1.73734	0.436273	0.937679	0.843669	-0.493784	0.640554	-0.12676	-1.26501	-0.00155168	0.694845	0.188718	-0.0784457	0.561127	0.690496	0.413253	0.962258	-1.61125	0.932324	-2.53925	0.769326	-0.580506	-1.22839	-0.0427643	0.883939	0.976467	0.974622	-5.66445	0.36459	0.952391	-9.78704	-0.0378578	0.902589	0.801174	0.933001	0.335857	0.457564	-0.780344	0.86624	0.804661	0.977119	0.996735	0.21033	0.191422	-12.1774	-1.60689	0.950623	0.569092	0.996766	-1.18957	0.504712	-0.0497094	0.945749	0.997943	-0.251325	-1.55412	0.166359	0.518778	-0.641493	0.706854	0.886782	0.322204	-0.737937	0.263447	-0.116653	0.0058325	-1.7447	0.670654	0.346882	0.97195	0.974029	0.146193	-2.50572	0.94575	0.996163	0.864511	0.999992	0.222867	0.941489	0.943249	-2.69389	0.651056	0.269632	-0.0566529	0.98415	0.113542	-0.888854	0.660594	-0.165495	0.753911	-0.0728109	-0.00906077	-1.9908	-0.360452	0.956755	0.994267	0.739582	0.437729	0.228273	0.204685	0.775409	0.925219	-0.0458453	0.953799	0.538733	0.814088	-0.404121	0.41071	0.658975	0.0215109	0.951707	-0.00941561	0.522652	0.0755946	-0.776029	-0.328524	0.880884	-0.252258	0.282859	-2.23608	-1.93518	-2.72379	-0.384421	0.600428	0.40812	-0.736746	0.0218241	0.968778	0.748657	0.283673	0.070984	-0.122941	0.141796	-0.518172	-0.307242	0.989986	0.771993	0.200353	0.859079	-0.227894	-0.627252	-1.58763	0.11584	0.876359	0.310225	-1.36853	0.928381	0.554306	-5.15974	0.497829	0.88867	-1.0672	0.437027	0.473673	-0.382176	-2.66708	0.767443	-2.37534	0.687195	0.32459	0.460478	0.55157	0.987637	0.557037	0.839461	0.927714	-1.51489	0.997049	-0.145776	0.138889	0.999238	0.706117	-12.5466	0.179535	0.402419	-0.0520907	-0.423519	0.991638	-0.455576	-0.953439	0.513646	0.906773	0.763294	0.992957	0.676789	-1.58134	-0.273749	0.781428	0.894982	0.445598	0.815299	0.999864	0.662693	-1.55292	-0.334716	0.838094	0.226426	0.958173	0.648375	0.918815	0.711811	0.997209	0.834309	0.94235	0.97373	0.697389	0.543242	0.991649	0.985775	0.340852	-0.902509	-0.383627	0.894542	0.756115	0.863764	0.99075	-0.282855	0.904558	0.41241	0.980581	-0.105575	-0.65227	0.980648	0.983493	-0.548772	-1.6757	0.984324	0.828846	0.998801	0.795175	-0.415764	0.938919	0.270766	0.62022	-0.282355	0.484717	0.613449	-1.92799	-0.743433	0.441794	0.926116	-0.264364	-0.384734	0.763784	-0.296155	0.0648557	-0.0840717	0.904762	-1.70318	0.91675	-3.24318	0.543035	-0.712559	0.880967	0.202816	0.997122	0.240931	-0.541296	-0.481382	-0.877888	-0.128459	-0.965947	-0.574513	0.549715	0.3085	-1.03584	0.873197	0.701244	0.888051	0.901491	0.994687	0.869581	-6.96649	-0.16026	0.736762	0.36054	0.633358	0.338356	0.870103	0.886162	0.98114	0.694587	-2.26888	-0.592536	0.989312	0.994157	0.982919	-6.60794	0.0616943	0.998959	-0.402539	0.995188	0.72276	0.834791	0.867256	0.860757	-0.278817	0.639146	0.724928	-1.58624	0.419452	0.996204	0.599577	0.932922	0.941873	0.278872	-0.1206	-0.377065	-3.78204	-1.91999	-0.101391	-7.4191	-1.83148	0.8909	-1.25832	0.795285	-0.020624	0.771175	0.743184	0.380895	-2.0078	0.999982	-0.367648	0.996382	-0.00985853	-0.156203	-2.26971	0.846905	0.901974	-0.205788	0.718416	-1.36561	0.964016	-0.276026	-0.35311	-2.62555	0.618928	0.81025	0.900318	0.998425	0.979278	0.977964	0.907483	-0.193622	0.963594	0.29477	-1.16066	0.0745915	0.958916	0.947638	0.189769	-1.34968	0.90439	0.97391	0.60525	-2.06496	-1.26431	0.85082	0.23809	0.992847	0.486393	-0.608941	0.108606	0.699252	-1.62238	-0.164293	0.632607	0.970011	0.0725784	-0.171475	-2.56727	0.652944	-2.83657	0.661283	0.683876	-0.349985	0.866188	0.990868	0.934129	-0.864769	0.758926	-0.230827	0.61482	0.871616	-0.049743	0.996997	0.994064	0.236098	0.93999	-0.177541	-0.743558	-2.66391	0.9794	0.826098	-0.0856056	0.907053	-3.20367	-0.119621	0.815494	-2.96701	0.988141	0.871522	0.388906	-6.61613	-1.3972	0.84784	-0.411906	0.37412	0.828881	0.705824	0.263789	-1.73666	-1.07964	-0.0954092	-0.441967	0.182309	-3.86156	0.534666	0.25166	-0.0508769	0.289202	0.58187	0.678239	0.583333	0.850995	-0.0502625	-0.435213	0.981432	0.691864	0.952415	0.403422	0.615331	0.720412	0.632097	0.923445	-0.81073	-0.123612	0.864878	-0.595342	-0.0857277	0.564302	-0.190692	0.493627	0.917839	-0.221138	0.874528	0.957107	0.334013	0.469665	0.316736	-2.96437	0.966819	0.98607	-5.40414	0.174055	-1.81616	0.361379	0.226618	0.554744	0.0431834	0.0177992	0.225361	0.983125	0.638168	0.725069	0.957522	0.97147	0.999713	0.634826	-1.27117	0.698601	-0.263248	0.751826	0.989578	-0.241757	0.945329	-0.148631	-0.136192	-1.46819	-0.182895	0.942894	-0.0158096	0.788669	0.554463	0.595505	0.878548	0.962554	-0.357002	0.763235	0.255708	0.604798	0.970655	-0.0756949	0.606347	0.636315	-1.75885	-1.08992	0.995737	-5.62031	-0.498938	0.33187	-0.344871	-0.671774	0.0323311	0.156655	0.731961	0.264076	0.371782	-1.2001	0.340808	-3.71834	0.571651	0.819385	0.788534	0.762648	-2.81175	-1.13503	0.652475	0.985009	-0.285043	0.191338	0.846598	-0.606438	0.998395	0.267808	0.959364	0.246771	-1.41666	-0.589431	-0.166852	-1.76249	0.951617	0.473683	0.982195	0.953552	-0.199826	0.98801	0.869339	0.482896	0.911264	0.626563	-0.0628042	-0.729724	0.896174	0.886114	-1.598	-4.17966	0.791696	0.949046	0.422345	-3.67449	0.761148	0.444166	0.633585	0.914851	0.791995	-0.894998	0.471552	-1.9861	0.160725	0.99367	-4.85877	0.557009	0.714495	0.444041	0.827756	0.84523	0.951428	0.151792	-3.95506	0.567806	0.537968	0.775216	0.416483	0.623167	0.849551	0.532581	0.771675	0.999854	0.486563	0.552104	0.281546	-0.115885	0.870895	0.730357	0.992548	-0.765159	0.989947	0.908692	0.901942	0.919286	-0.730218	0.178338	0.886471	-0.185319	0.989978	0.25365	0.999025	-0.620899	0.965273	0.999614	-2.27735	0.132071	0.71162	0.455998	0.178501	-0.640924	-2.76662	-0.231359	0.541374	-0.595288	0.938129	-1.86042	0.888607	0.977691	-0.490834	0.931267	0.229963	-6.66543	-0.558956	-0.513074	-1.84674	0.71824	0.703706	0.995818	0.794975	0.66304	0.643757	0.999993	0.804395	-0.0507735	0.249651	-4.44557	0.740805	0.478253	-0.0313192	0.925213	0.998947	0.119696	0.561344	0.939171	0.998463	0.825918	0.135793	-1.46981	0.0844103	-0.298289	-8.87558	-1.1205	-0.491236	-0.730638	0.9899	0.812874	0.797592	-0.250124	0.534044	-0.665356	0.230108	0.413521	0.95955	-0.98308	0.741006	0.538682	0.993325	0.443982	-0.662894	0.815646	0.854189	0.18598	-1.44163	0.62366	0.748389	-0.283333	-1.64087	-6.87613	0.704487	-0.418885	0.554021	-0.65639	0.912935	0.913146	0.786012	-2.25621	0.824799	0.730865	0.722937	0.242255	-2.00376	0.981791	0.0418306	0.452744	-0.120387	0.983853	-0.276233	-2.25147	0.921106	0.994502	-0.598937	-1.63956	0.615391	-1.33442	0.608525	0.169328	0.916665	0.578376	-1.8807	-0.554833	0.901113	0.0836173	-0.478538	0.556017	-2.70817	0.781159	0.839659	0.991313	0.994631	0.998614	-0.696351	0.76083	0.84335	0.995184	0.961022	0.411712	-4.17709	0.925433	0.450465	-1.56904	0.995877	-0.430147	-1.15046	0.99871	0.91267	0.144816	0.945125	-0.355021	-0.450759	0.388958	-3.4401	0.807901	0.979814	-0.25206	-0.803865	-1.52887	-0.0618355	0.318452	0.251529	0.999978	0.80114	0.756383	0.959507	0.879335	0.601402	0.409534	0.76651	0.363668	0.00889675	0.72678	0.144168	0.298611	0.789664	0.779095	0.9779	0.959157
Erythrina_eggersii	0.554442	0.659367	0.605676	0.652311	0.047	0.00389949	-0.384217	0.930062	0.912557	0.905944	-3.27079	0.975873	0.831754	-0.167416	0.386016	0.355519	-0.555077	-0.0680746	0.243791	0.820142	0.600637	0.783293	0.886831	0.515251	-0.506689	0.996962	0.999827	-1.86265	0.0657763	0.19856	0.276549	0.464624	0.999895	0.886764	0.395387	0.844605	0.905722	0.741268	-3.16916	0.612811	0.984517	0.607481	0.591467	0.996272	-0.471429	0.599831	0.261035	-0.341651	0.604977	-3.04526	0.305333	0.92537	0.685645	0.647156	0.998278	0.93851	-4.4036	0.996192	0.877963	0.229358	0.853898	0.275974	0.699159	-1.07352	0.381018	-0.550573	0.997421	0.6537	-1.72496	0.938719	0.811676	-2.66889	0.962372	-0.571945	0.99865	0.50121	0.999666	0.64007	0.678939	0.91296	-0.194391	0.539428	-5.60118	-6.21226	0.994808	0.810565	0.822911	-0.112401	0.994684	-1.34161	-0.61906	0.517634	0.965135	0.59062	0.974394	0.952995	-0.736875	-0.99278	-0.51844	0.158959	0.721194	0.991646	0.449046	-0.538663	0.981852	-1.04307	-0.890334	0.333437	-1.64539	0.128637	0.0843806	0.486576	-0.869849	-0.0822967	0.91439	0.545262	-2.77529	-0.847848	0.48842	0.998816	-0.804189	0.362712	-0.450922	0.999959	-4.05132	0.694515	0.474965	0.312186	0.804381	0.827955	-0.147096	-5.13253	0.953757	0.990081	0.91075	0.730603	0.470673	-0.0433732	0.947466	0.972812	0.46588	0.985967	0.831162	-1.16999	0.769644	0.659115	0.975844	0.981626	0.64643	-0.926867	-1.15045	0.905883	0.792597	0.61028	-1.02023	-8.06177	0.930828	0.989093	-0.660403	0.616816	0.991058	0.891839	0.83532	-3.7581	0.415501	0.950153	-0.131549	0.74226	-1.8616	-0.974186	0.20509	0.656375	0.822205	0.270443	-1.76005	0.97538	0.996103	0.998699	0.511867	0.532437	-0.307791	0.966389	0.98465	0.315924	0.139034	0.820956	0.0913148	-0.816153	0.999942	0.816788	0.915985	-0.431147	0.978258	0.807355	0.45252	0.445934	0.442429	0.909808	-0.579781	-7.15825	0.469651	0.834551	0.690191	0.832926	-0.0478521	-1.28354	-0.0736372	-0.351389	0.739714	-0.501832	0.92969	0.995126	0.978307	-1.07417	0.330472	0.928484	-3.94179	0.956874	0.359829	0.990014	-0.634852	0.985038	0.581746	0.216198	-0.596771	0.904289	0.23628	0.121269	-1.68508	0.346372	0.803508	-0.296978	0.902302	0.961211	0.944715	-0.393687	0.749509	-0.635328	0.95944	0.952618	0.968783	0.976342	0.711606	0.988919	0.707364	-0.663439	0.885681	0.893208	0.00684884	0.934708	-0.0513281	0.512095	0.141126	0.172995	0.806254	-0.509794	0.942484	-0.660988	-5.98498	0.984075	-0.335514	0.946326	0.819956	0.290003	-0.0308151	-0.0901843	0.915809	0.314038	-0.897441	0.378228	0.935907	0.00266075	-0.180701	0.916902	0.558987	0.688474	0.688358	0.0385799	0.381577	0.86268	0.96686	-0.544637	-0.865279	0.950344	0.885982	0.966616	0.959209	0.397301	0.998466	-2.58468	0.911481	-1.54073	-0.492979	-0.504675	0.650841	0.997075	-0.403634	0.141513	-1.1075	0.799416	0.945627	-1.04954	0.773803	0.467935	0.964575	0.94377	0.748263	-2.154	0.999927	-0.604294	0.644319	0.875299	0.999578	0.786269	-0.540323	-4.83755	-6.17119	-1.74479	0.9995	0.3708	0.832841	0.0562818	0.0575544	0.0583143	0.690049	0.592001	0.445805	-1.24663	-0.053992	-0.622854	0.998257	0.856649	0.736644	0.818023	-1.31714	-0.225481	-7.56982	0.8137	0.275544	0.844021	0.918557	0.849401	0.999952	0.824726	-0.195154	-0.116915	0.995401	0.862845	0.994585	0.807331	0.916261	-0.315183	-0.782246	0.998503	0.596834	0.860519	-0.6138	0.904058	-0.301634	0.12631	0.978376	0.914122	-1.08723	0.670834	0.0125519	-0.367313	0.75529	0.206622	0.98753	0.64536	-1.14547	-0.579733	-0.471157	-3.17417	0.93236	0.992386	0.866476	0.488869	-0.151663	-0.143463	-0.2964	-0.347737	0.933461	-0.873488	-0.663265	0.925013	-0.354689	0.414817	0.793881	-10.6387	0.646105	-0.264652	-0.293659	0.399603	0.984539	-1.2005	0.808634	0.974186	0.661866	0.895629	0.831536	0.921093	-0.170789	-0.678216	-0.619346	0.561602	0.825855	0.939216	0.654069	0.925245	0.914343	-2.33532	0.00436232	-0.120794	0.0998421	-2.09723	0.94553	0.330266	0.243888	0.645134	-6.99551	0.674759	0.677267	-2.89063	0.930772	0.885735	0.439795	0.220938	0.349774	0.709688	0.271044	0.895111	0.397287	-0.50397	0.868566	0.993729	0.9352	-0.146938	-0.697656	0.916445	-0.38779	0.197499	0.536592	0.963306	-0.183549	0.884719	0.694835	-1.35863	-0.0194472	0.725094	0.961416	0.239723	-0.0617851	0.61342	0.180958	-1.5987	-0.224723	0.950481	0.0375111	0.211016	0.831537	-0.40968	0.695348	0.714503	0.717228	0.5915	-0.735864	-0.921249	0.353443	-2.06073	0.207192	0.771172	0.0950303	0.229871	0.913634	-1.30479	-1.71932	0.947325	0.36467	-1.19944	0.977561	0.669508	-3.18238	0.331846	0.119304	-0.144196	0.961646	0.26775	-0.0648349	0.995348	0.997128	0.249791	0.996632	0.793512	0.92392	0.970231	0.415114	0.952289	-1.20266	0.534112	0.0517005	0.326998	0.770044	-1.12513	0.99893	0.768438	-0.076465	-0.148358	0.987281	0.970555	0.994582	0.429206	-0.211964	0.0366688	0.995036	-0.122135	-0.190598	0.949196	0.95872	-1.09828	0.3456	0.836709	0.184926	-0.151245	-3.82231	-3.78623	0.827537	0.999913	-3.30266	-0.451616	0.937552	0.763312	0.986382	0.436934	0.918284	0.974805	0.921343	0.982503	-2.79313	-0.240757	0.686504	0.106594	-0.519069	-0.478269	-3.38087	-0.816325	0.471618	0.885138	0.908875	-0.858947	0.62143	0.937167	-3.06759	-9.5513	-0.43975	0.103117	0.670972	0.994545	0.0977699	0.898654	0.737016	0.604458	0.753352	0.792601	0.756156	0.769822	-0.0471815	-0.113951	0.982784	0.986136	0.573222	0.999181	-3.70752	0.661029	0.98915	0.586068	0.991471	0.999223	0.218969	0.91587	-0.734485	0.916074	-2.44807	-0.387207	0.72729	-0.20472	0.957076	-1.04779	0.776905	-0.779533	0.997539	-2.51084	0.948951	0.118212	-1.82828	0.318299	-0.497201	0.540349	0.971118	-1.31465	0.817506	-0.486629	0.838726	0.999808	0.566661	-2.35346	0.683065	-5.16503	-1.2819	0.998444	0.983788	-0.172773	-1.24956	0.623422	0.206588	0.704811	-1.6016	-2.20985	-2.94116	0.534829	0.451359	0.97142	0.987739	0.580106	0.796776	0.281775	0.792067	-1.48716	-0.247027	0.0365179	0.197623	0.706431	0.298164	0.377084	0.0218335	0.871797	0.988922	0.836178	0.992443	0.894234	0.961924	0.665762	-2.91355	-0.236156	0.799335	-0.154221	-0.183235	-7.98413	0.993036	-0.622289	0.846815	0.456109	-0.297938	-0.253239	-1.0871	0.282514	0.934906	0.996212	0.903928	0.179563	0.565091	0.274576	0.885094	0.667087	-0.551699	0.280467	0.868408	0.955989	0.863298	0.893012	0.262437	0.585057	-0.81636	0.998645	-0.489441	0.309711	0.190259	0.986145	0.566983	0.999018	-0.559949	0.911193	-0.622146	-0.777252	0.947093	0.828776	0.74212	0.93693	0.76035	0.709058	-2.39921	-0.253607	-0.32124	-2.24048	-1.0269	0.967676	0.533997	0.987325	-0.787587	-7.3442	0.0063012	-3.04852	-0.347658	-0.294621	0.915393	0.996054	0.623598	0.996096	0.206576	0.562382	0.468306	0.13895	-1.26657	0.990696	0.987689	0.264554	0.188244	0.998422	0.932011	0.247189	-2.08097	0.557276	0.95896	-1.20382	-0.208424	0.375782	0.0367534	0.840562	-8.34353	0.988636	0.995721	-0.119691	0.999602	0.775524	0.957455	0.988226	0.911642	0.579893	-1.24384	0.870828	-1.94481	0.936818	-0.423888	-0.445731	-0.0996522	0.278047	-1.56651	0.178911	0.424884	-0.0958374	-0.310985	0.585031	0.517038	0.996669	-0.490424	0.00313302	-0.103172	-4.28165	-0.175582	-0.542105	0.701692	-0.363229	0.163607	0.834897	0.958738	0.837509	0.794975	0.986451	0.953011	-0.299769	0.950397	0.187059	-1.38468	-3.41613	0.623726	0.85408	0.134574	-0.275173	0.990844	-3.29059	0.85062	0.6193	0.965862	0.81016	0.698549	0.87898	0.961171	-3.96987	0.985397	-0.0200347	1.219e-05	0.347602	-0.8379	0.69989	0.130472	-0.330604	0.63705	0.855103	0.791633	0.46952	0.420229	0.638623	0.586957	0.879529	-0.107178	-0.234617	0.175954	-0.745203	-0.13297	0.927754	0.871985	0.708301	0.466472	-0.916766	-0.0155261	0.997959	0.932135	0.984331	-3.2041	-0.106425	0.363909	-2.21376	0.809305	0.96993	-1.77905	0.401773	-1.57807	0.277454	0.0362026	0.800707	0.538257	0.133624	0.967383	0.58503	0.960277	0.567001	0.716602	0.122594	0.943318	0.392017	-0.913532	0.704037	0.998851	0.0576666	0.976958	0.0988214	-1.12724	0.505717	-1.74907	0.63373	0.897942	-0.941873	0.941579	0.0428684	0.887713	0.372166	-1.72349	-0.537902	0.275093	0.811828	0.795479	0.701363	0.988716	0.993777	-0.31363	0.93217	-0.790955	0.739097	-0.285287	-0.295229	0.996289	0.665445	-0.187208	-0.421311	0.571236	0.996398	0.99852	0.141718	0.9787	0.246889	-0.340352	-2.00595	-0.20549	0.946645	-1.52153	-1.16772	0.560389	0.390821	0.0109692	0.539225	0.897611	0.928173	0.671294	0.729095	-0.149217	0.975276	-1.29547	0.884137	0.796776	0.418867	0.486331	0.993165	0.992423	0.992746	0.537425	0.043371	0.583795	0.442334	-0.145327	0.910186	-0.932561	0.989492	0.972359	0.690315	0.736486	-3.24356	0.546172	0.182917	0.896711	0.979039	0.451141	0.0501955	-0.815429	0.140425	-1.49125	0.996843	0.999868	0.634933	0.585151	0.941147	-1.0362	0.771302	0.201018	0.910986	0.998875	0.676137	-0.57149	-0.802976	-1.48724	-0.0339356	-2.9095	0.983765	-3.0149	0.511089	-2.1223	-0.104709	0.0351724	0.479396	-3.64132	0.620088	-0.00881205	-0.324851	-0.00655983	0.448022	-0.728817	0.928426	-0.683551	0.879729	0.871752	0.297003	0.855004	0.556547	0.63372	0.960573	-0.364719	0.109283	0.778797	-2.04174	-0.0841796	0.351317	-3.61037	-2.52268	0.250217	-1.76085	-3.56219	0.609781	-0.922255	-1.39854	0.175092	0.0695908	0.786731	0.998767	-2.22657	0.667095	0.410827	-6.60999	0.958695	-0.275158	0.994064	0.908216	0.990994	0.891487	-0.708391	-6.12356	0.429019	0.46585	0.242739	0.224947	0.511275	0.946821
Erythrina_senegalensis	-2.90796	0.228354	-1.16059	0.935524	-1.13617	-1.38423	0.389037	0.297109	0.416318	-1.00546	0.57546	-1.38414	0.409943	-0.738161	0.728173	-0.674071	0.999227	0.996948	0.504807	-0.855849	-0.991412	-1.33677	0.754578	-8.19314	0.222937	0.386574	-2.25434	-1.55545	0.838053	-1.81414	0.937256	-0.846079	-3.5915	0.312178	-0.196015	-0.338557	0.380954	0.214652	-0.942582	0.654084	0.978489	0.876515	-3.96941	0.997737	-0.0517396	-1.12749	0.93168	-5.85969	0.980631	0.400777	0.510649	0.937768	0.754433	0.129801	0.996637	0.397514	-0.273402	0.212915	0.887021	0.974483	0.888603	0.255934	-0.315508	0.827132	-0.289949	0.939962	-0.396046	0.0397389	0.546012	0.254454	0.401338	0.672975	0.619624	0.490202	0.999502	-0.566099	-1.96622	0.389492	0.674414	0.303584	0.741062	0.269773	0.972839	0.48485	-1.2827	0.99387	0.616786	0.584169	0.444398	0.936365	-0.624384	-0.26008	0.932059	0.61406	-0.23276	0.350207	-0.220009	0.735612	-0.731505	0.273283	0.965671	-1.27128	0.972852	0.89867	0.9711	0.906175	-5.62403	-1.157	0.510106	0.0810609	-0.350064	-0.35619	0.634904	-0.724831	0.978356	0.0246539	-1.34872	0.862087	0.875573	-0.118295	0.996128	0.410586	0.804738	-5.32933	-1.30372	0.0843864	0.642608	0.584803	-0.839506	0.74231	0.248472	0.984275	0.0148635	0.0867849	0.834551	0.862569	-0.760074	0.995848	-2.02551	-0.354862	0.929088	0.808191	0.709924	0.793777	0.97201	0.936737	0.439472	-2.36131	-0.21595	-5.43905	-1.37553	0.18153	0.993579	0.839655	0.450814	0.986854	-1.37884	-0.139893	-0.143984	0.999916	0.417844	0.961082	0.993764	0.999975	0.848906	0.900057	-0.0903908	-2.70643	-2.72686	0.71572	-1.28947	-0.7964	0.495706	-0.264022	0.996374	0.999828	0.81218	0.97638	0.541813	-1.38899	0.777317	0.739129	0.778599	0.771021	0.391305	-0.27902	-1.5119	-0.23205	0.710204	0.780576	0.416938	0.133402	0.690476	-0.157032	0.998667	0.712204	0.631444	0.47927	0.675642	0.429751	0.333079	0.595028	-0.399629	-0.209649	0.991609	0.96135	0.780248	0.811899	0.682892	-0.198283	0.204796	0.757801	0.71385	-0.339606	-0.471655	0.973364	0.14467	-4.25318	0.966353	0.344569	0.214302	0.354703	0.958813	-0.00542261	-0.675094	0.947654	-0.14381	0.931028	-4.29306	0.854683	0.243602	-1.60301	0.99892	0.223323	0.649538	0.46857	0.984424	0.154734	0.0388037	0.10751	0.35757	0.987354	-2.61859	0.913388	0.979985	0.988215	0.954965	0.700751	0.122783	-1.36929	0.928936	-0.782039	0.931633	-0.737269	-7.0153	0.250394	-0.0873936	0.998467	0.931988	0.0875691	0.992718	0.361401	-0.830297	-0.799679	-0.361904	0.171828	0.913755	0.612634	0.791008	0.9583	-0.844363	0.916072	-0.576994	-2.95713	-1.24983	0.910205	0.553018	-0.965644	0.0294229	0.511683	-1.28707	0.958079	0.6307	0.889287	0.536668	-1.57983	0.68437	0.951311	0.519124	0.889094	-2.48064	-0.221705	0.303515	0.641053	0.822692	-0.482623	0.5432	0.375986	0.793894	0.471044	0.16595	0.642669	0.858368	-0.503063	-0.616796	0.226736	0.0449876	0.0179645	-2.64176	-0.804239	-2.26563	0.651301	-2.56234	0.743173	0.896952	0.011172	-5.92632	0.948618	0.929477	-0.83512	0.249239	0.345235	0.588169	0.514555	0.959902	0.431263	-0.415627	0.0471014	0.886984	-4.69041	0.53466	0.138567	0.76205	0.825457	0.987286	0.525778	0.992619	-0.433346	0.119276	0.713875	-0.0746999	0.659438	0.835638	-0.279553	-0.547521	-0.103966	0.0778173	0.975237	-2.86157	0.663348	0.985041	0.95861	-0.466328	-0.327938	-0.45742	-0.162413	0.140598	-1.39692	0.311831	0.410778	0.99029	0.36431	-0.266314	0.409923	0.744304	0.521369	0.999443	0.932392	0.544512	0.36811	0.733556	0.135572	0.232774	-0.135672	0.553312	0.512545	0.213364	0.81868	0.735296	0.997847	-0.131313	-0.809159	-1.12367	-3.33764	0.664001	-0.593565	-3.11264	0.94952	-2.414	0.947576	0.989647	-0.560765	0.119219	0.38515	0.489857	0.960268	0.945681	-0.257172	-0.337279	-0.136759	0.624055	0.754463	0.970923	-0.375556	0.730923	0.896479	0.797519	-0.781789	-2.18869	0.0941759	0.987477	-2.16374	0.171989	0.93047	0.657131	-1.32771	-1.49463	-1.15312	0.601421	-0.98725	0.537215	0.980427	0.789775	-1.23252	0.926148	-1.27647	-0.177982	0.433084	0.554952	0.834378	0.995662	0.447006	0.188985	-0.245118	0.0227778	0.982932	-0.793175	0.865502	0.855304	-0.00589743	-2.18392	0.819824	-0.862783	-0.860773	0.71859	0.381416	-1.59705	-5.49877	0.410886	0.987829	0.999516	0.694109	0.97766	0.846015	0.659698	-1.8584	0.298923	0.906672	-0.365439	-0.271005	-1.38824	-0.921033	-1.12884	0.847666	0.541959	0.198725	0.615835	-0.42579	0.11041	0.557977	0.874109	0.999902	0.730148	-1.51447	-2.22355	0.951333	0.305789	0.0233496	0.87261	0.782872	-1.41694	0.869421	0.810634	0.0586705	0.308207	0.831844	0.953619	0.657039	0.549486	0.40421	-0.602911	0.466864	0.498407	0.261526	0.9425	0.959886	-0.244577	0.976444	0.795801	0.955239	0.843323	-1.13858	-15.5371	0.391708	0.683883	0.978913	0.159425	-0.28388	-2.48575	0.816154	0.941142	0.458634	-2.03522	0.937191	0.761141	-4.47586	0.997809	-0.581421	0.77595	0.993374	0.783304	-0.321289	0.964338	0.463202	0.661456	-0.0360118	-0.336816	0.996805	0.98178	-1.46869	0.507435	0.999152	-0.208167	0.647578	-4.52014	0.240314	-1.66216	0.0776799	0.996218	-0.212322	0.676055	0.139159	-0.558137	-0.322597	-0.35227	-3.57526	-1.79744	0.984318	0.161856	0.394331	0.845273	0.977907	0.997422	-0.754906	-2.24648	0.225875	0.957854	0.987447	0.210247	-2.40847	0.881504	-0.00591086	0.671836	0.525144	-0.0712831	0.588226	0.965648	0.836202	0.806344	0.881605	0.690585	-0.340372	-0.159445	0.0242488	-0.571843	0.525295	0.882214	0.518445	-0.269267	-0.844867	0.812042	-0.0943758	0.284122	0.8048	0.878241	-3.1351	-0.187665	0.973147	0.967368	-0.4615	0.976637	-5.61066	-0.224451	0.0356237	0.776285	0.0109315	-0.071559	0.93944	0.851331	-0.238508	0.662873	0.732662	-0.416975	0.945498	-0.135679	-2.64626	0.559991	0.549518	0.907533	-0.545875	0.813694	-0.513491	-7.94605	-0.144617	0.367072	0.302262	0.3693	0.433291	-0.206214	-0.433323	0.325919	0.71354	0.239562	0.967124	0.992338	-0.179797	-0.209854	0.828682	0.716911	-1.71077	-0.355214	0.985867	0.726985	-0.097233	-0.338983	0.998915	0.597988	0.996018	0.956607	0.91162	0.396139	-9.14258	0.274813	0.539751	0.627045	0.999978	0.991018	0.782801	0.719138	0.0427037	0.094354	-4.86389	-0.116031	-2.31609	0.820211	0.946789	0.988818	0.968132	-1.00741	-0.643247	0.827621	0.409649	0.171338	0.77799	-0.502395	0.839903	0.863995	0.246345	0.300855	0.593755	-0.78266	-1.52688	0.426348	0.2681	0.714856	0.878628	-0.67883	0.986913	0.994259	0.642604	-0.0822473	0.16147	0.971543	0.896905	0.738771	-0.0955634	0.829295	0.00249402	0.422296	-1.11113	-3.91136	0.345347	-0.363577	0.735807	0.0958138	0.554114	0.0700717	-0.104169	-0.235385	0.966521	0.460079	-2.88883	0.967981	-2.34455	0.268412	0.489027	0.541031	0.0182406	0.417263	-0.610103	-0.413545	0.97266	-1.94248	-3.07783	0.996829	0.995788	0.483485	0.607207	-2.96978	-0.151276	0.996008	0.778473	-1.20111	0.659979	-0.155421	0.486057	0.79364	0.722864	0.999966	0.602786	0.610445	-0.993229	-0.731757	0.999895	0.999988	0.160995	-0.862562	-0.376836	0.789347	0.978818	0.948048	-0.429245	0.787032	-0.0215932	0.96464	0.237407	-0.37506	0.218298	0.718172	0.834359	-2.81173	-0.101398	-0.159047	0.927404	0.780037	-0.129745	0.964543	-1.53871	0.435011	0.849516	0.355135	-0.504743	-0.198896	0.866214	-0.00840838	-0.157576	0.35517	0.946935	-0.262359	0.186265	0.911379	0.952179	0.621684	0.889375	0.110179	0.70391	-0.726423	0.956117	-2.27987	0.488274	0.49644	0.0821126	0.994843	0.724864	-0.2351	-0.34988	0.99246	0.465066	0.956736	0.537437	0.75369	0.680137	0.9812	0.995839	0.604459	-0.637683	-0.752066	0.910494	-3.26474	0.959206	0.904042	0.726894	-0.471936	0.907979	0.576727	0.124351	0.0994476	0.929495	0.996724	0.977401	-5.45343	0.992257	0.985127	0.98453	-2.0782	0.897221	0.00490981	0.933362	-2.7228	0.784712	0.727048	0.640185	0.890592	-1.63207	-1.39422	0.0685113	0.993569	0.824433	0.999775	-0.300176	-0.95633	0.709584	0.902655	0.966695	0.937724	0.971676	-4.22395	0.886941	0.283618	0.909386	-1.13762	0.49956	-0.805532	-3.39183	0.349991	0.029612	0.913511	0.988732	-1.05628	0.0818147	-7.07529	-0.183804	-1.06351	0.97114	-0.357302	-2.18842	-1.13755	0.817601	-1.38675	0.408894	-0.268572	0.944786	0.820524	0.00124169	0.997504	0.999914	0.0290894	-0.372049	0.49562	0.876833	0.490258	0.893787	0.372069	-0.0066891	-1.05926	0.32839	-0.45288	0.293236	0.392305	-0.363654	-0.020615	0.157028	0.944897	0.219672	-0.756833	0.59454	0.989048	-1.15681	-0.711672	0.390149	-1.58008	0.885291	0.652917	-0.0154162	0.529295	-0.511082	0.984413	-2.52494	0.473285	0.118826	0.974278	0.994987	0.790858	0.966775	0.961042	-1.41052	0.549795	0.0849287	0.966613	-0.482331	-0.012809	-2.39363	0.990307	-0.388834	0.165724	0.0327798	0.985447	-1.91289	0.999888	0.879893	0.929752	-0.554025	0.860547	0.496273	-1.98887	-0.00547955	-0.410408	0.712545	-4.12973	0.999129	0.243533	0.688288	-0.482902	-0.149858	-0.743727	0.131254	-1.19238	0.0669111	-1.61494	-1.29292	0.802046	-7.99434	0.969619	0.298835	-0.231243	-1.69753	0.939171	-0.980531	0.999809	0.9828	0.949154	0.156642	0.445533	0.0695767	0.890821	-1.51711	0.743397	0.812543	0.949906	0.667968	-0.27155	0.783786	0.887285	0.59557	0.999945	0.880712	0.902725	0.28876	0.959096	0.840088	-3.47202	0.886137	-0.281182	0.213615	0.48331	0.954221	0.287592	0.99926	0.952337	0.49493	0.999551	0.443323	0.585142	0.929007	-0.118578	0.611206	0.192585	-2.21222	0.900748	0.80209	0.999996	0.537278	-0.20833	0.568588	0.47139	0.945205	-0.0685981	0.603071	-0.376032	0.975997
Erythrina_caffra	0.927784	0.853274	0.965445	0.417722	0.143356	0.841187	0.68145	-0.0165542	0.951748	0.537282	0.853322	-1.09737	0.923101	0.731595	0.563297	-1.08392	0.735236	-2.09318	0.965498	-2.17492	-1.22334	-0.320822	0.999657	0.29713	-0.491692	-0.470599	0.282341	0.893824	-0.449025	-0.270215	0.10763	0.926441	-2.42863	0.455798	-0.454964	0.999472	0.406282	0.0723331	-0.31873	-0.034296	0.670346	-0.257223	0.903963	0.910274	0.972836	0.984155	0.916937	-0.548313	-0.909244	0.856402	0.41421	0.999477	0.762719	0.186964	-0.356278	0.655146	0.131163	0.466211	0.997692	0.635141	0.930856	-2.47897	-1.34152	0.21077	-1.85739	0.998274	0.121833	0.920523	0.841975	0.947699	0.991778	0.97626	0.7268	0.943495	0.576239	0.992819	0.99086	-0.858958	-0.111919	0.944719	-0.468848	0.634463	0.997849	0.756511	-0.0996542	0.416657	0.967242	-0.22834	0.864174	0.789764	0.545943	0.00455105	0.675888	0.764322	0.333548	0.875433	-2.04251	0.623784	-0.0718697	0.99203	0.490978	-8.1679	0.634122	0.0324774	-1.19422	0.433508	-0.182664	0.420667	0.943123	0.83389	0.192681	0.308	0.863482	0.384602	0.824927	0.425108	-0.503186	0.554793	0.936468	-1.07235	0.58492	0.999863	0.999616	0.914369	0.973282	-2.11405	-1.05646	-1.72299	0.988703	0.845816	0.998757	0.90086	-1.09206	0.90303	0.569614	0.919431	-0.197726	-0.528083	0.333288	-2.42225	0.406438	0.981441	0.776924	0.637697	0.995719	0.953436	0.745773	-0.521986	0.384783	-1.25186	0.931294	-1.08214	0.935343	0.996986	0.988871	-3.01297	0.740585	0.999551	0.20158	0.433951	-0.517301	0.981158	0.161792	-0.958603	0.668481	-2.06719	-2.89345	-1.88072	0.871438	0.193687	0.983034	0.921109	-0.129588	0.102215	-0.103824	0.900729	-0.105023	0.730051	-0.0173203	0.73055	-4.40018	0.58075	0.9988	0.786666	0.170753	-0.183685	0.984547	0.233542	0.0109135	0.862117	0.953609	0.551302	0.370757	0.546285	0.999983	0.999989	0.523151	0.839398	-0.195212	0.888235	0.855247	-1.33673	0.458905	0.995364	-1.55703	0.918675	0.63364	0.696846	0.999729	-0.260023	-0.973615	0.978546	0.56098	0.989066	0.986537	-0.204886	0.664393	-0.99747	0.344343	0.774735	0.610514	0.70763	0.381914	-0.599823	-0.094111	-7.11947	0.74152	0.786184	-0.385325	0.945529	0.529307	0.677529	-2.22837	-0.531112	0.791105	0.20577	0.35714	0.97801	0.994143	0.989566	0.670339	0.999599	0.917192	-0.372029	0.962304	0.871357	0.364381	-0.0958352	0.945462	-0.61699	0.81111	0.179208	0.626407	0.912895	-0.87927	-4.27445	-0.0828617	0.969034	0.961241	-0.0129232	0.390156	0.780228	0.999938	0.831916	0.970216	0.534165	0.780906	-0.439576	0.555604	0.0855407	-0.51971	0.347325	0.985827	0.973565	-0.233249	0.985084	0.0661379	0.287638	0.668525	0.583299	-0.870373	0.98869	0.567425	0.962068	-0.85424	0.889311	-0.540575	-0.13089	-0.166215	0.610432	0.197625	0.934291	-0.22436	0.859744	-1.24387	0.848657	-3.47759	0.994893	-0.477236	0.612557	0.307867	0.951882	-2.10119	0.976903	0.0185894	0.995534	0.334806	-2.39333	0.997215	-0.276262	-0.0270099	0.950077	0.956317	-1.32678	0.299013	0.625753	0.695576	0.997958	0.892705	0.935395	0.559776	0.62002	0.733033	0.851521	-3.70683	-1.12254	0.971574	-2.12682	-1.92546	-5.01525	0.91239	0.999365	0.807159	0.585967	0.997626	-0.169677	0.990647	-0.123487	0.998387	0.756034	0.919922	0.999995	0.373641	0.841748	0.555371	0.999954	0.574739	0.474798	0.348313	0.9868	0.977992	0.813717	0.708502	0.424177	0.928541	-0.290119	0.981803	-1.35934	-0.178226	0.99073	-2.20892	-1.03718	0.883564	0.57296	0.97008	0.755562	-0.221905	0.603484	-6.69738	-0.118233	0.964915	-2.24108	0.56746	0.96967	0.883706	0.999747	0.343349	-1.35783	0.771583	0.810981	-2.77192	0.983016	0.945251	0.768453	-1.02002	0.976913	-0.335151	0.955231	0.721281	0.392747	0.574879	-0.284994	-0.819049	0.936619	0.998129	0.28879	0.941254	0.998187	0.252716	0.9449	0.998198	0.834337	0.675371	-0.240575	0.852878	-0.0398167	0.815484	0.680032	0.605358	0.371666	-0.0407049	-1.79154	0.920975	-2.52226	0.362459	0.998376	-7.60987	0.76512	0.878667	0.00335929	0.747914	0.606671	0.119109	0.817063	0.956697	0.93333	-1.64941	0.892657	-0.391634	-0.0380635	-0.145767	-0.669498	0.195409	0.760086	0.78334	0.980319	0.0066489	0.823221	-0.413045	0.964135	0.0400006	0.791115	0.874305	0.999262	1	0.20713	0.747777	0.364428	0.998384	-0.567233	0.926396	0.886109	0.943596	0.710061	0.978678	-0.355314	0.463859	0.989389	-6.6192	0.384195	0.999832	-0.632694	0.951691	-0.379649	0.992455	-3.48293	0.201261	0.903393	0.277819	-1.34853	-1.0579	0.890852	0.963288	0.995445	0.469554	0.962541	-0.0375692	0.542699	-2.43642	0.484863	0.898457	0.986135	0.213061	0.999992	0.489499	0.806145	0.983748	0.728176	0.386992	0.916537	0.93018	0.964016	0.56084	0.877489	-1.72666	-1.4657	-1.22161	0.963882	0.325522	0.623036	-0.697881	-0.52045	-0.309775	0.932699	-0.328953	0.999192	-3.4334	0.510149	0.742084	0.561976	0.342502	0.997064	-0.840375	0.569009	0.832858	-3.61585	0.992372	-0.410411	0.884975	0.902802	-0.82906	0.967264	0.999233	0.381314	-0.486518	-1.12376	0.999324	0.826448	-0.150557	0.868018	0.458197	0.416275	0.504948	-0.780003	0.475332	0.986445	0.874691	0.403758	0.832223	0.998438	-3.61195	0.412026	-0.150565	0.99985	0.973898	0.162557	0.321503	0.641277	0.457266	0.474206	0.960997	0.978839	0.0404468	0.577678	-0.136302	0.770096	0.896258	0.885089	0.774961	-2.72579	0.947668	-3.4542	0.916355	0.341249	-0.657789	0.999704	0.89015	0.954294	0.990662	0.94248	0.767132	0.105064	-6.59092	-1.77178	0.755252	0.288496	-0.482448	-0.619605	0.170832	0.968111	-0.85021	0.189594	0.999875	0.341874	0.999285	0.287839	0.974944	-1.90887	0.996115	0.801604	0.0381806	0.999421	0.736729	0.402981	-0.701635	0.930487	0.776002	0.999985	0.787372	0.598017	0.890854	-0.676735	-2.9777	0.451832	0.840178	0.999424	0.953716	0.098166	0.949921	0.870479	-1.26562	0.998425	-1.22092	0.962681	0.829886	-0.604131	0.767193	0.829686	0.909518	-0.112383	0.983039	0.00999042	0.392125	-0.688826	0.217803	0.930114	0.988233	-1.81259	0.557832	0.987973	0.589543	-0.442407	-0.172867	0.460839	0.869715	0.898498	0.633327	0.664027	0.859548	0.9576	0.695693	0.352005	-0.297974	0.0310211	0.435741	-2.53803	0.267966	-1.95266	0.503079	0.420637	0.778876	0.707537	0.588095	0.608505	-0.531488	-0.399486	0.710176	0.937143	0.999983	0.924222	0.996619	0.87467	0.946627	0.825947	0.960248	0.0892829	0.550841	0.692571	0.769879	0.607161	0.976581	0.251201	0.339072	0.615381	0.944695	0.946188	0.762344	0.968426	0.992912	0.423907	0.477723	0.558908	-0.736258	0.0757764	0.819501	-0.551945	-1.21992	0.805109	-0.549897	-0.764028	-1.76162	-0.281002	0.83687	0.765768	0.77004	0.915889	0.590528	0.978181	-0.902247	-0.961464	-1.92901	-4.41154	0.833036	0.960053	-0.223626	0.454897	0.467546	0.859505	0.785795	0.618183	0.804092	0.458451	-1.23118	-1.11685	0.999864	-0.136848	-0.466269	0.895697	-2.15862	-1.78575	0.901334	-4.33433	0.999974	-1.23536	0.997725	-0.919195	0.892312	0.943369	-0.842481	0.468058	0.246464	0.81221	0.877242	0.701097	-0.601488	-0.688866	0.18927	0.740902	0.958071	-1.96968	0.511962	-1.31149	0.760202	0.513723	0.999812	0.996645	-0.0892411	0.754086	0.162993	-0.917508	-0.155882	0.822832	0.0221729	-0.396428	0.954883	0.970057	-0.00514313	0.405322	0.885212	-0.562041	-0.514376	0.931446	0.457345	-3.67426	-0.19941	0.750436	-2.99846	0.289651	0.834185	0.545114	-0.0222328	0.848014	0.869048	0.952285	-0.730745	0.923353	0.859436	0.609284	0.966437	0.871883	0.746635	-0.0366469	0.773345	0.994734	0.583434	0.760845	0.494026	0.678973	0.904852	0.979489	-5.78981	0.200875	0.609408	-0.027478	0.635582	0.587456	0.910392	0.683869	0.285849	-1.09583	0.254907	0.754103	-1.07056	0.370788	0.399155	0.998053	0.125722	0.980894	0.355412	-0.239473	0.307045	0.62046	-1.8955	0.855641	0.989973	0.292591	0.998329	0.405992	-0.817123	-0.0907851	0.961999	0.976965	-0.903907	0.967815	0.739991	0.445137	0.393173	-3.82915	0.999997	0.276461	0.382678	0.601351	-3.2399	-0.062159	0.816917	0.999734	0.127936	0.00955802	0.998038	0.995868	0.674006	0.8257	-4.39464	0.689533	0.798469	0.756181	-0.420764	-0.359243	0.15277	0.575035	0.394939	0.705121	0.929927	0.40105	0.810965	0.999887	-1.81342	-0.0320737	-0.920999	0.992603	0.171895	-0.174435	0.410707	0.468282	0.996697	0.926122	0.434905	-0.344321	0.0833833	-7.71182	0.610815	0.716527	0.634081	0.989897	0.32731	0.855069	0.571618	0.494363	0.935052	-0.564425	-0.489837	-1.1789	0.721091	0.477539	-6.30864	0.671796	0.888897	0.997949	0.955123	0.7573	-0.245175	-8.31457	0.470886	0.0449189	-2.1723	0.949618	0.972694	-1.07784	0.963605	0.907273	0.997263	0.996501	0.18637	0.7287	0.0169146	-1.24199	0.409953	0.639516	-0.14175	-0.0288624	0.639	0.984541	0.999796	-0.384187	0.285048	0.66084	-0.367786	0.868719	0.997823	0.99684	0.904673	-0.909421	-1.1101	0.407423	-0.581608	0.701032	0.388924	-3.30192	-1.61669	-2.43889	-0.261383	-0.22851	0.160573	0.901283	0.939567	0.993675	0.977983	-0.673633	0.998076	0.845147	0.448834	0.453689	0.0216967	0.968916	0.996885	0.885972	0.0564853	-1.26843	-2.7283	0.518856	0.342495	-0.238675	-3.10631	-0.273684	-1.84351	0.838151	0.34114	0.7459	0.683161	0.863086	-0.0861638	0.876886	-0.0329028	0.581285	-2.79742	0.276562	-2.03622	0.518271	0.44181	0.14347	0.726709	0.39834	0.245888	0.852728	-1.15366	0.959608	-0.383876	0.438185	-0.433447	0.289251	0.570796	0.0697831	-0.926815	0.527081	0.780328	-0.169247	0.866224	-4.26106	0.715377	0.55337	0.93078	0.976552	0.384065	-7.82843	0.808482	0.897166	-0.10473	0.633837	0.542962	0.612381
Erythrina_americana	0.940913	0.451856	-0.822523	0.9492	0.87276	-7.55629	0.407994	0.404614	-0.680271	0.801709	0.955309	-1.19585	-0.274734	-2.50989	0.877457	-3.08642	0.986999	0.414744	-0.65128	0.979005	-0.240729	-1.00092	0.993455	0.359754	-1.4016	-1.65512	0.834795	-1.803	0.480578	-2.38726	0.99928	0.0166453	0.608891	0.998738	0.998897	0.366929	-0.0457038	0.151869	0.926657	-0.346774	0.966649	0.89847	0.959474	-3.28878	0.900977	0.398747	0.987731	0.725664	0.671914	-0.0776157	0.888161	0.836178	0.191793	-0.100498	0.951251	0.320124	0.470707	0.0618061	-1.57661	-0.641001	-1.70415	-0.0879847	0.729441	0.328942	0.497214	-2.04764	0.839434	0.0465096	0.307046	0.948424	0.898622	-0.741087	0.666248	-0.769074	-0.0383308	0.976277	0.401501	-0.106825	0.922379	0.421322	0.404104	0.878451	0.763893	0.493357	0.760424	0.894509	-0.591925	0.985439	-1.52806	0.652909	-1.26121	0.244662	0.0929661	0.804397	0.973051	-0.386125	0.832281	-2.49615	0.984484	0.977752	0.999035	0.921829	0.416271	0.705952	-1.02186	-0.643739	0.665381	0.155632	0.999013	-0.368748	0.941808	-1.19587	-1.3384	-0.738348	-0.106483	-1.09586	0.88958	0.998769	-2.01184	0.991123	-1.08867	-0.473825	0.999273	0.996942	0.690009	0.393449	0.999992	-0.0803778	-2.82673	0.88886	-0.158525	0.366361	-8.1967	0.953134	0.822971	0.859535	-2.45765	0.744304	0.0538008	-0.819134	0.956719	-3.41629	0.798431	-0.133439	0.984763	0.999148	0.885322	0.999939	0.995111	0.852442	-0.702181	0.180899	-0.69557	0.384531	0.919074	0.384615	0.87979	-2.11156	0.805593	0.865975	0.998328	0.863934	0.878741	0.276965	-2.46551	-0.663608	0.770293	-1.21513	0.752301	0.31579	0.994955	0.943728	0.926327	-3.19891	0.996311	-1.66594	0.0624319	0.599811	-0.565862	-1.48985	0.996611	0.948469	-0.424848	0.436217	-0.391852	0.625842	0.997364	0.943152	0.970955	-1.34081	-0.158414	-0.0468458	0.457655	-2.14998	-0.654245	-0.0462902	-0.508696	0.999266	-1.35396	0.965318	-0.230277	-1.35003	-0.484064	0.990186	-0.560893	-4.79133	0.990064	-0.449547	0.843372	-0.0409139	0.570615	0.902855	-0.755201	0.859966	0.877349	0.453061	0.0884363	0.128623	0.922033	-2.51943	0.93784	-0.828563	0.99861	0.990457	-0.0879867	0.911396	0.988434	0.944143	-0.544188	0.999129	-1.57608	-0.206166	0.532297	0.10283	0.744679	0.999972	-2.28061	-4.4782	0.997195	0.947398	0.997284	-0.643275	0.641451	-0.590279	0.989289	-1.89614	0.90261	0.972627	0.349428	0.869151	-8.07755	0.768348	-1.43366	0.215841	-1.58349	0.957386	-3.56883	-0.136944	-0.737844	-1.63035	0.865295	0.9976	0.982729	0.957658	0.659933	0.340346	0.894794	0.987635	-0.455555	0.421507	-4.32083	-2.88138	0.0230132	0.697111	0.823501	0.190533	0.603237	0.933239	0.961737	0.302532	-0.50801	-0.847568	0.999851	-1.18499	0.938426	-1.09581	-0.129524	0.832431	0.951171	0.0757587	0.968805	0.983776	0.960142	-0.248024	-3.40884	-4.82843	0.861848	0.432502	0.64464	0.784835	0.998818	-0.565133	0.615216	0.888898	0.999606	-0.128057	0.602278	0.865599	-3.00616	0.459346	0.872325	0.764158	0.141213	0.547047	0.0455527	0.301073	0.996844	0.684781	0.967154	-0.47121	-0.339176	-0.240507	0.750652	-3.66376	-1.59047	0.803637	-1.57036	0.963467	0.309488	-0.272736	0.921305	0.763058	0.957635	0.999531	0.992496	0.956446	0.18284	-1.53966	0.765531	0.979104	0.43103	0.755609	0.853294	-0.161405	0.943656	0.0956395	0.958483	0.923424	0.907736	-0.0524985	0.828084	-0.180515	-5.20023	0.577221	0.0401356	-5.64455	-0.155473	0.149961	0.571664	-1.39864	0.321734	0.891391	-2.12101	0.400853	-0.323083	-0.062394	0.672822	0.460279	0.235962	-1.73643	-0.669835	0.966981	0.902757	0.995184	-2.50571	-0.696222	0.535561	-3.99022	-0.0343641	-1.39748	0.603658	-0.168278	0.786823	-1.07104	0.952557	0.0421508	0.953326	0.00262557	-1.45836	0.588273	-1.64548	-2.95113	-1.06236	-6.60578	-2.81624	-0.350799	0.971503	-0.618675	-0.196212	0.558095	-0.0214726	0.174167	-0.0322718	-0.890068	0.944876	-1.39444	0.944582	0.839025	0.172994	-0.959831	0.98346	-0.21339	0.997412	-0.234354	-0.888654	-1.77535	0.6515	0.0782972	0.975166	0.819336	0.638501	0.98951	0.710625	0.187157	-0.30174	0.0100888	0.974728	0.414577	0.874377	0.78128	-0.786395	-0.486458	-1.77255	-0.00899838	0.631856	0.472134	0.763027	0.970686	0.449842	-0.291329	0.81732	0.670236	-0.531861	0.732214	0.0860304	0.84282	0.0353219	0.300984	0.651184	0.105165	0.402327	0.806347	0.208362	-0.263792	0.0537289	0.99412	-2.09605	0.370367	0.94355	-0.780349	0.898796	0.366082	0.00412801	-0.548637	-0.750992	-0.224446	0.724604	-0.0390955	0.834224	0.479706	-0.582753	0.892354	-1.1978	-1.32984	-1.69359	0.951456	-0.849278	0.0544604	0.755429	-1.61087	-1.99776	-0.829543	0.997074	-0.576209	0.916865	0.0136611	-1.34956	0.392297	0.965874	0.94857	-3.04201	0.974605	0.164605	0.983348	-4.01507	0.913833	-0.284654	-1.07896	-0.399281	0.237266	0.96248	0.993151	0.98003	0.548516	0.817388	-3.20042	0.286584	-0.230721	-0.264285	-0.832551	-0.50998	0.255873	0.948528	-3.10503	0.780917	0.920824	-0.539033	0.746304	0.984463	-1.55784	-0.113153	0.970129	0.938479	0.242878	0.997335	0.993873	-2.26513	0.984003	0.208374	0.0337581	0.964507	-0.104709	0.791708	0.48996	0.995459	0.843131	0.966264	0.287553	0.585638	0.992537	0.960655	-0.0546987	0.569603	0.489786	-1.40682	0.536978	0.363373	-0.0694835	0.770785	0.655962	-3.43421	-0.0825846	0.895497	0.619176	0.89408	0.0906259	0.768879	0.835047	0.140659	0.728806	-0.0191876	0.406783	-0.473607	0.495989	0.66526	-0.10192	0.612982	0.0242324	0.702276	0.405157	-0.116825	0.694489	0.118534	0.77139	0.964801	0.992103	-1.13473	0.98527	-0.599971	0.518965	0.909077	-0.0195153	-2.65155	0.812366	-0.0828713	-0.400117	0.372074	-0.284724	0.525301	0.989808	-2.40389	0.648258	0.89993	0.896569	0.107261	0.856001	0.54688	0.906635	0.164262	-0.496124	0.866184	0.697485	0.708476	0.839297	-2.7853	-3.27818	-0.254698	-1.30273	0.998844	-0.641439	-0.00979313	-0.259774	-0.376119	-1.27639	-0.528832	-0.864589	-0.0354917	0.999793	0.998176	0.693832	0.989734	0.701987	-0.73772	0.5933	0.967926	0.901154	0.878639	0.918843	-1.76568	0.898399	-0.364377	-2.02283	0.477093	-0.501924	-0.931878	0.635322	0.252603	-0.183139	-0.514796	0.810043	0.802314	-3.36589	0.953385	0.53485	-0.464632	-0.390118	0.982817	0.966239	0.663465	-0.90309	-0.646236	0.979838	0.955228	0.877564	0.209671	-0.880544	0.999857	0.987333	0.995395	0.573047	-0.689326	0.745101	0.979695	-0.464346	0.882828	0.993824	0.282718	0.431979	-0.0205387	0.461301	0.126526	0.482273	0.91076	-0.461691	-1.478	0.415087	0.393115	-7.7502	-0.044521	-0.161132	-0.260092	-2.11267	-0.447405	0.748231	0.284654	0.948292	-0.655132	0.633684	0.731214	-1.60172	0.050572	-12.8321	0.999166	-0.0120843	0.998734	0.798979	0.692238	0.992823	0.516343	0.603359	-1.3974	0.435977	0.99879	-1.21655	-0.338824	0.679861	0.86381	0.97653	0.308305	0.9353	0.436809	-0.00213444	0.381226	0.958728	0.757983	0.437628	0.857786	0.254821	0.626082	0.575538	-0.246724	0.852676	0.947225	0.840231	0.588721	0.738636	0.136236	-3.47246	0.951889	-0.263481	-0.130155	0.427133	-0.526368	-0.0188466	0.999587	0.995473	0.96634	0.781029	-0.258134	-1.80924	-0.590243	-0.953671	0.917119	0.141442	-0.672904	0.311297	0.743672	0.634738	-0.483758	0.126103	-2.45442	0.712032	0.58942	0.93886	0.921942	-0.348441	-2.27758	0.831805	-1.39294	0.850904	0.204895	0.990841	0.995057	-0.654664	0.591942	0.952683	0.320875	0.872213	0.938526	0.999552	0.998074	0.975852	0.435283	0.0179126	0.786968	0.591353	0.668456	0.770794	-0.992003	0.700933	0.246441	0.0241515	0.996585	-0.274639	-0.150745	0.127958	0.408914	0.87237	-0.174998	0.963559	-0.245905	0.78138	-0.225602	0.167326	0.72595	-1.89075	0.901121	0.575427	0.953598	0.972327	0.240519	0.818883	-1.31863	0.47781	-0.319363	0.913687	-0.83663	-0.229581	0.993235	0.271021	0.935737	0.970434	0.853842	0.4763	0.696463	0.537202	0.0368576	0.538208	0.84669	-0.0144526	0.984095	0.934192	0.509782	0.731254	-0.0297316	0.887503	-4.65835	0.338625	0.648388	0.798666	-0.315582	-0.386379	0.098111	0.898095	0.999749	0.383462	0.986758	-4.08777	-0.821612	0.569218	0.59397	0.564332	-0.745715	-0.965624	0.618463	0.797832	-0.209051	-1.65812	0.664631	0.723953	-6.35193	0.892272	0.161861	0.616228	0.410924	0.811965	0.0455852	0.814385	0.851438	0.735013	0.941968	-3.04262	0.431306	0.841346	0.542428	-0.52882	0.754666	-3.5509	-0.356304	-0.678685	0.396593	-0.296853	0.435634	-3.25924	-9.76364	-0.0575406	0.39144	0.249335	-0.425278	0.751115	0.0567046	-1.01381	-0.0976901	0.724533	-3.68181	0.682341	0.832839	0.999979	-0.679277	0.0397064	-3.30497	0.792311	0.924499	-0.487845	-0.624495	0.998649	0.924521	-1.34651	0.942178	-2.47748	-1.56123	-0.0502757	0.849005	-1.35465	0.771401	-1.49362	0.963514	0.854394	0.458645	0.17745	0.332572	0.207558	0.889927	-0.173265	0.0030443	0.704988	0.770418	0.999181	0.407166	0.868551	0.700732	-0.312901	-1.03261	0.907334	-0.792418	0.760694	-3.88449	0.513594	0.880753	-0.679668	0.873184	0.729365	-1.00002	0.754864	0.051291	0.977573	-0.421166	-3.44312	-0.841737	0.309684	0.875571	-0.682402	-0.164127	0.660812	0.208007	0.993028	0.864474	0.91352	0.997658	0.991658	-1.22493	-0.842027	0.657845	0.823957	0.940494	-1.08516	0.485743	0.950773	0.883329	0.332505	-8.22253	-0.00136862	-0.841619	0.992544	0.986706	0.851257	0.358973	-3.6587	0.827103	0.120575	0.588768	0.844497	0.593978	0.939893	-0.575365	0.324141	0.0136608	0.190043	0.118827	0.551414	0.206421	0.98755	-0.510353	0.866887	-0.891828	-0.274249	0.277515	0.928329	0.932909	0.863064	0.286549	-1.50655	0.673748	0.28591	-0.0387416	0.989518	0.229514	0.431554	0.381899	0.211159
Erythrina_herbacea	0.947256	-1.70404	0.924927	-0.310045	0.714377	-0.0379031	-0.722575	0.911365	-0.081919	-1.23349	0.995361	0.999437	0.912861	0.907707	0.552256	-0.534019	0.663381	0.409735	-2.08076	0.807266	-3.68054	0.0891019	-1.16352	-7.88424	-0.0765258	0.82195	0.835145	0.999616	0.287157	0.917582	0.368636	0.543887	0.798681	0.659285	0.790438	0.694759	-0.230983	-0.208029	0.902463	0.803057	0.983549	-0.432512	0.734125	0.79789	-1.4385	0.982098	0.755104	-0.658174	0.861882	0.718727	0.921125	-2.86014	0.901924	-0.197293	-0.176449	-0.271581	0.360767	-0.252409	0.712477	0.49754	-2.15898	0.930523	0.486903	0.617551	0.240345	0.924728	0.307242	0.423646	0.982381	0.976625	0.830973	0.817079	-2.84853	0.573227	0.497928	0.781635	-1.28872	-0.783681	0.458004	0.0139412	-2.26957	0.897482	0.897946	0.905129	0.993292	-0.0141614	0.910748	-0.568343	-0.241539	0.573732	0.468451	0.999899	0.852516	0.965508	-0.480254	0.808289	-0.376895	0.458299	0.976395	-0.595048	0.570526	-0.0922417	0.7681	0.99783	0.286322	-2.48872	-3.46658	0.372408	-0.217921	0.95575	0.998146	-0.0978822	-0.0226762	-0.982613	-0.294497	-1.52708	-1.64406	-4.04756	0.952338	0.896295	-0.769456	-0.148171	-1.51479	0.802349	0.897221	0.271838	-15.6222	0.704353	0.502829	0.607332	0.933788	-1.24712	0.971012	0.896979	0.840548	0.911537	0.0700538	-0.311431	-0.353198	-1.12791	-0.934424	0.207615	0.984633	-0.0582433	0.961308	-0.147776	0.532162	0.554479	-0.875388	-0.152387	0.288075	0.54104	-0.452559	0.790115	0.863088	0.81822	0.989479	-0.564773	0.49739	0.495658	0.617502	0.961444	0.745648	0.787867	-0.647918	0.972202	-2.64657	0.44487	0.987699	-0.117665	-0.428248	-2.33782	-0.121503	0.0206375	-0.483562	0.946207	0.908949	-2.10279	0.907464	0.542933	-6.12915	0.836762	0.986022	0.112495	0.418591	0.94213	-0.413856	-0.387808	0.802052	-0.0329108	-0.0587634	0.896542	0.830246	0.830897	0.923283	0.929613	0.852183	-0.551407	-0.938224	0.967235	0.415366	-2.5255	-0.302388	0.842537	-1.72264	0.460357	-1.06685	0.985672	0.919656	0.983927	-0.846281	0.988412	0.220529	-0.234779	0.436292	0.554599	0.304576	-1.00053	0.0546165	0.837237	-0.412085	0.958579	0.957303	0.688597	-1.49456	0.921816	0.589319	-0.764499	-0.110063	0.989883	0.972671	-1.92834	-0.0614319	0.471222	0.988529	0.999965	0.977464	0.155957	0.034462	0.726325	0.232593	0.215503	0.790583	-0.421373	0.62715	0.291387	0.898323	0.344586	-0.908946	-0.126505	0.684718	0.921115	-1.01082	0.878789	0.996314	-1.51761	-8.82396	-0.533797	0.101093	0.877441	-0.587679	0.667399	0.229122	0.3478	0.87865	0.737671	-0.870371	-0.130487	0.976565	-0.253565	0.211598	-1.57146	-0.266462	-2.64456	0.389607	0.437238	-3.87881	0.356884	0.868705	0.274119	-1.14024	-0.814048	0.976844	0.799408	0.931636	0.964711	0.853372	0.448239	0.274055	-12.8019	0.132799	0.439943	0.876771	0.768229	-1.90789	-3.60224	-0.495009	0.00150197	0.994839	-0.251342	0.800486	0.987808	0.999188	-1.58251	0.974514	0.627178	0.926414	-2.34552	-0.136794	0.870397	0.728597	-0.445647	-2.22651	0.961261	0.943207	0.506537	-1.58567	-5.22824	0.608964	-0.597209	0.587296	0.9975	0.999999	0.939349	0.830075	0.769266	0.42272	-0.463229	0.854892	0.937607	0.995418	0.617951	0.873219	-0.175451	0.984483	0.930438	0.0609087	0.944656	0.938288	0.863628	-0.350753	0.839474	0.993391	-0.184975	0.751511	0.997004	-0.786487	0.925393	0.247231	0.493333	0.524323	-0.82972	0.285076	0.889604	-0.774864	0.435319	0.665458	-0.0712044	0.99998	0.296833	0.91139	-7.66192	0.841944	-0.411546	0.969702	0.563629	0.917099	0.939345	-0.281326	0.953052	0.94952	0.228244	0.176918	-0.152556	-0.608403	0.779162	0.358215	-0.769444	0.958983	-0.758667	-1.43825	0.589084	0.723149	-1.56934	0.99324	0.591777	-0.142753	-0.470699	-3.08233	0.971601	0.672305	0.998154	0.237889	0.997631	0.883576	-1.97339	0.699473	0.747036	-3.70025	0.624482	0.943471	-4.95495	0.504249	0.57571	0.497956	0.987208	0.720449	-0.477599	0.859663	0.953024	0.79491	-2.55152	0.892377	0.980823	0.894961	0.836067	0.45077	0.136382	0.929266	0.962268	0.998979	-2.30575	0.758178	0.0231579	0.929884	-0.489462	-2.53632	0.916637	0.923836	0.971733	0.9724	-0.272346	-1.5659	0.185378	0.437081	0.633859	0.335519	-0.380322	0.634832	0.805883	-3.08496	-3.51483	0.702996	0.93378	0.928514	0.951755	0.970531	-0.846146	0.268931	0.239019	0.0499789	0.823288	-1.72032	-0.0875703	0.999258	0.480975	0.970604	0.171591	-0.88022	0.896153	-0.88603	0.388756	-1.36875	0.229655	-0.0081411	-2.99011	0.706247	0.9952	0.896785	0.499293	-0.930375	0.564122	-0.690125	0.685129	0.911268	0.716312	0.938571	0.541346	0.620241	0.857668	0.982982	-1.48785	-0.048486	-1.35453	0.153461	0.00131011	-1.30984	0.966929	-1.13623	0.0900422	-0.620841	0.806348	0.936792	0.309787	-0.256905	0.192875	0.505948	0.967887	0.943323	0.659817	0.912408	0.581715	0.786887	0.883076	-0.811806	0.516557	0.565045	0.876188	-0.848405	0.98548	0.984348	0.76067	0.171942	-2.93027	0.920079	0.592108	0.986758	0.968846	-0.116121	0.982067	0.849222	0.871483	0.456407	-2.89993	0.999587	-0.120431	0.95018	0.562184	0.469642	0.275544	0.866363	-2.15363	-0.259091	0.902665	0.9955	0.901835	-0.714809	0.126157	0.803279	0.997618	0.581762	-1.40433	-0.353496	0.401798	-0.683876	0.980204	-1.65347	0.807694	0.095041	-1.42161	0.993499	0.281459	-0.00273325	-0.0208582	-6.97135	0.622473	0.999537	0.997783	0.933807	0.703859	-0.0837588	-4.47407	-1.34377	0.935202	0.969427	0.99901	-1.59154	0.0492217	0.848231	-0.128654	-0.241811	0.833254	0.113728	0.211764	0.0551025	0.908541	0.535991	-3.67403	0.548475	0.745309	0.243131	0.278763	-2.26771	-0.981784	0.745977	0.883924	0.602774	0.705284	1	0.967256	0.0126239	0.744715	-1.75677	0.344414	0.999632	0.997978	0.993848	0.312917	0.94633	-0.498138	0.985485	0.632085	-0.17172	0.973373	-0.334915	0.416894	0.537149	0.174899	-1.2375	-0.946708	0.493887	0.424673	-0.18891	0.707791	-0.105468	0.712299	-7.84426	0.559433	0.999992	0.621091	0.971328	0.491439	-0.384421	0.941964	-4.39492	-2.31239	0.656062	-0.203077	0.915022	0.395808	0.218823	0.699821	0.729564	-1.0117	-1.62314	0.520721	-1.07369	-0.319411	0.843149	0.421646	-3.10253	-1.70094	0.999203	0.447559	0.555974	0.998246	-2.06039	-2.35974	0.999811	-1.43183	0.737489	0.206222	0.1064	0.860902	0.998168	0.999335	0.61109	0.911334	0.402477	0.960509	-5.49683	0.988653	-0.350846	-0.165329	0.884941	0.712749	0.728687	0.965867	-0.374509	0.972562	-0.221049	0.939786	0.665523	0.92367	0.537726	-0.238911	0.908594	-5.41291	0.33635	-0.0146874	0.695534	-1.00245	0.747043	0.124309	0.383711	0.268896	-0.549796	0.946779	-0.487788	0.990095	0.847104	-1.35093	-0.689469	-0.397721	0.0173496	0.419969	-0.0723299	0.100461	-1.56786	0.610856	0.539456	-2.80469	0.849801	-0.00900685	0.877323	0.632957	0.981557	0.431539	0.6068	0.292024	0.0615597	0.419125	-1.84402	0.425777	0.908404	-0.193968	-0.0236364	-5.70971	-3.41495	0.93	0.997116	0.932159	0.989606	0.109852	0.781989	-0.792083	-0.157901	0.617505	0.783372	0.27895	0.639894	-0.0838164	0.788355	0.573479	0.553142	0.741284	0.877544	0.802808	0.282042	-0.953458	0.387036	0.386278	0.777039	-0.279664	0.815444	-0.314735	-0.0560866	0.583524	0.56079	0.992221	-0.484171	0.946101	-0.253843	-0.456989	0.0739164	0.365276	-0.283739	0.130657	0.969533	-0.10556	0.951624	0.892238	0.709169	0.541139	0.697283	0.361646	0.718812	0.2459	0.800188	0.0271071	0.0912521	-1.60332	0.999992	-0.0727488	0.967494	-0.694809	0.695843	-0.464189	0.929475	0.469889	0.00338959	0.99937	-0.0860855	0.826299	0.699315	-0.300712	0.455316	0.993681	0.54124	0.323595	-0.674953	0.956151	0.00459095	-0.0408784	0.902867	-2.60324	0.732197	-0.028758	-0.0795858	-0.575751	0.931961	-0.237107	0.929658	-0.928613	0.974719	1	-4.70412	0.36323	-0.440023	-0.361892	0.95312	0.617858	-1.82024	-1.06155	-0.898204	0.532261	0.941867	0.677334	0.674045	0.218027	-0.756592	-0.0913852	0.758255	0.998018	0.392312	0.379491	0.950286	0.999817	-0.231768	-0.480521	0.861391	0.956779	-9.20664	0.993362	0.8974	0.510656	0.818917	0.137725	0.691512	-0.107601	0.790824	0.858267	0.328002	0.4714	0.993788	0.997509	-0.590012	0.824151	0.680956	0.874191	0.469379	0.984663	0.245611	0.99392	0.955904	-1.4902	-1.39544	0.918025	0.990105	0.798139	0.764872	0.95943	-0.559383	0.432937	0.909622	0.268641	-0.0174303	0.450797	0.134503	0.803318	0.980202	0.771606	0.960594	0.956363	-0.692051	0.999519	-0.397562	0.947321	0.822834	-0.42314	0.998621	0.668891	0.484061	0.791607	-0.787896	0.760895	0.699574	0.852253	-0.127706	0.972453	0.550381	0.990368	0.307082	-0.289329	0.48966	0.185807	-0.190446	0.210175	0.0384937	0.820227	0.687834	0.411288	-0.493024	0.139553	0.955616	0.998718	0.721643	0.600827	-2.55923	0.957409	-3.21835	-1.06094	0.999957	0.99342	0.983715	-0.17456	0.875761	-0.0191257	0.912535	0.43468	0.784275	0.5608	0.892017	-1.39707	0.850797	0.387236	0.421944	0.945169	-11.7521	-1.31541	-0.0428477	-0.0895442	0.92664	0.918147	0.974747	0.111558	0.99529	0.361381	0.99538	0.637684	0.817559	0.701303	-0.558411	0.867955	0.508446	-0.50076	0.361838	0.859735	-5.12428	0.749966	0.736621	-0.604322	0.798931	0.899428	-2.6737	-1.05625	0.860477	0.319213	0.153514	0.653689	0.153258	-1.66448	0.89186	-0.896872	-0.00312348	-0.212852	0.91243	-3.99299	-0.146899	-0.499563	0.942974	-0.199507	0.135253	0.70871	-2.79231	0.927652	0.193623	-0.286673	0.952194	-0.718507	0.69669	-0.414647	-0.277579	0.807368	-0.719828	0.85195	0.512559	0.962135	0.664676	0.850231	0.980013	0.817563	0.632233	0.249193	0.796713	-0.852763	0.972151	0.999576	0.53216	-0.121381
Erythrina_poeppigiana	0.992217	0.889878	-0.741085	0.999571	-1.2543	-0.619891	0.317947	0.785883	0.934862	0.997286	0.32558	-0.323258	0.99287	0.297882	0.436879	0.832717	0.836166	-1.45377	-4.75094	0.741903	0.0516368	-0.0158604	-0.866257	0.187731	0.924031	0.936583	0.924098	-1.2726	0.830506	-0.808387	-0.319369	0.732198	0.993635	0.894942	0.916047	0.387266	-0.207416	-0.689602	0.0690931	0.982903	0.828164	0.562681	0.417482	0.666954	0.90973	0.910651	0.970885	-0.136192	0.453119	0.93473	-2.34006	0.888668	0.914385	0.94744	-0.723088	0.0403145	-0.275223	0.0225977	0.881435	0.803418	0.708843	-1.49139	0.621782	0.628861	-0.0880384	0.395931	0.151264	0.891408	0.975505	0.955641	0.99983	0.869073	-1.62334	0.217571	0.893238	0.572137	0.486279	0.575878	0.784967	-0.429364	0.905825	0.870492	0.997507	0.707546	-0.896669	0.132665	0.742881	0.881659	0.0378663	-1.67675	-0.439398	0.887983	-1.83047	0.169948	0.869465	-0.90388	0.394185	0.905874	-0.171724	0.844874	0.518386	0.908536	0.97739	0.879081	0.621013	-0.413165	0.780627	0.481759	-0.123467	0.307422	0.905233	0.698216	-0.445064	0.966562	0.99551	0.268487	-0.302821	0.571288	0.0604015	0.892895	0.912994	0.926492	-0.485545	-2.74508	0.480506	0.430561	0.311275	0.312387	0.856626	-0.876164	0.457052	-0.147412	-1.35901	-0.245958	0.914483	-0.441119	-8.0764	0.725469	-1.01762	0.793578	-0.0359715	-0.45418	0.929717	-0.470587	0.798866	-0.248197	0.508502	0.537279	-0.297641	-0.0325805	-0.882549	-0.145173	0.918745	-7.33172	-1.08785	0.71317	0.485645	-4.22201	0.845194	-0.0893646	-0.00842012	0.993947	-1.19771	-1.34564	-0.507335	0.998053	-9.35442	0.789508	0.778274	0.905146	-0.0808504	-0.074845	0.988393	0.194903	0.419772	0.77006	-0.211618	0.334996	0.725019	-0.32187	-1.78321	0.768899	0.838287	-0.428493	-0.219983	-0.825893	-0.905297	-0.23949	0.952994	0.997913	0.993459	-1.88754	0.439731	0.747008	0.354175	-0.233237	0.192566	0.0323355	-0.302128	0.988657	0.517453	0.879851	0.733717	-0.0132423	-1.06197	0.81009	0.770769	0.453996	0.991807	0.10236	0.235867	0.952156	0.548878	0.77933	0.948932	0.76442	0.994575	0.720321	-0.98732	0.998653	0.999771	0.963216	-0.0917257	0.243922	0.876067	0.288466	-0.289455	0.22678	0.999724	0.144485	-2.35015	0.286983	0.692724	0.960255	0.6709	-0.0441385	0.66022	0.998913	0.491851	0.996733	-2.74241	0.980358	0.479053	-2.93424	0.984153	0.6851	0.961161	-0.489086	-1.64176	0.924541	-9.31609	-3.81384	0.863459	0.968415	-0.482684	0.695335	-0.0886652	0.961144	0.369179	0.758675	-0.75315	0.868977	0.873469	0.85849	0.987637	0.963588	0.979454	-3.49436	0.329082	-3.80554	0.45354	0.59991	0.984266	-0.166636	-0.232574	0.883029	0.70557	0.999971	0.717158	-0.037315	-0.946408	0.928192	-0.0729213	-0.797954	0.743082	0.996975	-1.6363	-0.477246	0.860131	-0.167255	0.989304	0.138215	-1.57681	-0.187345	0.975944	0.704939	0.943275	0.960585	-0.192319	0.828113	0.852131	-1.41927	0.32971	-0.727055	0.753496	0.827295	-0.0766215	0.0170969	0.705648	0.539927	-0.178745	0.721141	0.873186	0.155182	0.851565	-0.874521	-0.30974	0.902144	-0.107047	0.496997	0.768316	0.987015	0.707705	0.915066	-0.0765434	0.892023	-0.349508	0.992843	0.99944	0.294495	-3.5228	-1.35795	0.934357	-0.303442	-2.02916	-0.83324	0.867102	0.925913	-0.48371	-0.177552	0.909922	-1.0799	0.484071	0.893184	0.997593	0.300554	-0.287868	0.956606	-0.00062789	0.95799	0.709536	0.932632	0.7252	-1.02085	0.85275	-2.08351	-0.548083	0.128932	0.989196	0.578558	0.943329	-0.938284	0.971718	0.308411	0.877265	-0.721592	0.088402	-2.96919	0.707827	0.932078	-1.12856	-0.383491	0.619974	-0.856719	0.259524	0.495151	0.349208	0.280382	0.685464	0.48135	0.176354	0.655856	0.191583	-0.364829	-1.80553	0.834452	0.103749	0.518264	0.846476	0.933184	0.668675	0.999795	-3.01657	0.991752	-0.0695925	-1.16904	0.999975	0.182729	0.90596	0.810144	-1.46384	0.963138	0.570799	-1.20527	0.61282	-0.379255	0.999838	0.777128	0.00481368	0.607863	-1.09872	0.905155	0.763094	0.951923	0.889277	0.469303	-3.52182	0.557425	-0.211775	-0.468263	0.999877	0.906435	0.390153	-0.445256	0.963668	0.670918	-0.120495	0.623614	-1.98425	-0.317181	0.816812	0.955672	-0.0139577	0.96016	0.947141	0.552441	0.827432	0.602388	-4.74139	0.942506	-0.996666	0.956263	0.5637	0.312301	0.425321	-2.54333	-0.0619409	0.606512	0.111955	0.802233	0.57542	0.658678	0.996534	0.328764	0.984775	0.905983	0.718573	0.992947	-0.074455	0.576748	-0.0269041	-0.0695807	-1.56868	0.973098	0.936378	0.397528	0.694614	0.996469	0.999904	-1.18607	0.995233	0.400521	-1.02287	0.782082	0.298743	0.75711	-11.0036	0.48727	0.996431	0.897679	-0.419319	0.865998	-4.00949	-0.0270966	-0.91838	0.845078	0.999934	-1.5261	0.989814	0.308417	0.511719	0.710714	-0.111157	0.524882	0.849303	0.858644	0.997557	0.826921	-0.78206	0.997207	0.720308	-2.65887	0.829222	0.666855	0.977339	-1.02198	0.997207	0.658594	0.387077	0.999349	-0.155921	0.896647	-1.50303	0.0257734	0.776655	-2.09208	0.867593	-0.437335	0.47335	0.670265	0.138716	0.274017	0.997906	0.990084	0.67536	-1.60012	0.417921	-1.37841	0.864626	0.929071	-2.75533	-1.02288	0.957691	0.184149	0.944414	0.747995	0.463355	0.464096	-6.6761	-1.12833	0.209119	-0.0358422	0.987813	0.808436	-1.01338	0.743364	-0.431734	0.469584	0.956489	-10.5833	0.916713	0.99783	0.940421	0.875847	0.921619	0.988771	0.870106	-2.34831	-5.84109	-0.319437	0.972616	-1.16323	0.923594	0.799769	-0.643806	0.996149	0.753971	0.825756	0.999926	0.913043	0.708548	0.129582	0.89227	-0.726304	0.0677491	0.540289	0.746128	-1.6774	0.920879	-0.150048	-0.292468	-2.08511	0.687537	0.996461	0.190698	0.201172	0.273344	0.715599	0.213897	0.195139	0.974936	0.923854	0.754122	0.987856	0.138674	0.889072	0.998451	0.998623	-0.0698463	-0.935438	0.914595	0.260597	0.344632	0.752075	-0.273945	0.286398	-0.08904	0.896355	0.379754	0.977887	0.974634	-1.74334	0.146054	0.194582	0.986018	-0.79749	-0.138826	0.524933	0.743143	0.893397	0.918686	-0.212627	0.768246	0.566597	0.867592	-1.71699	0.663539	0.561059	0.711053	0.999941	0.710583	-14.2808	-3.4454	0.584925	0.998996	0.986437	0.9881	0.828956	-0.216767	0.259357	0.131978	-3.47745	0.82405	-0.0826192	0.656631	0.420659	0.422446	0.994829	0.754603	0.9884	-1.54744	-0.800502	0.867797	0.414629	0.901847	-1.9582	0.583024	0.424457	-0.948372	0.74797	-0.951023	0.540237	-2.64702	0.940437	-1.79955	0.127625	-0.849012	0.997961	0.855091	-8.22455	0.26276	0.911581	0.79313	-0.10421	0.093368	0.506964	0.84602	-0.0971918	0.374114	0.932908	0.999249	-1.44686	0.782674	-5.37989	-0.00955068	-3.03184	-12.4278	0.941116	-0.365645	-0.192559	0.0995625	0.699859	0.466931	0.977108	0.185411	0.107851	0.843581	-0.199113	0.795148	0.980637	-2.96353	-1.51165	-0.911535	0.940185	0.711568	0.957932	0.924424	0.586414	-0.0780462	-0.0141733	0.9972	0.017962	-7.68481	0.762487	0.421698	-0.299458	-0.180144	-1.25861	0.774297	0.985603	0.8474	-0.0245927	-0.965232	0.270728	0.716921	0.0946195	0.917854	0.011584	0.347585	0.916099	0.849609	0.813955	-0.217731	0.300096	-0.226077	-2.33672	0.233512	-0.239944	0.283153	0.822718	0.895168	0.0706488	-0.514588	0.958924	0.615186	0.491358	0.819492	0.708165	0.965293	-0.0730079	-8.69987	-1.24183	0.508735	0.531049	0.0554425	0.321518	0.31616	-1.49996	0.701537	0.897194	0.730432	0.979596	0.892502	-2.98423	0.591012	-1.54378	0.493109	0.693131	0.812624	0.399665	0.973154	0.870305	0.364261	-0.352064	0.505636	0.0990178	0.249541	0.687196	0.708374	0.861469	0.997303	0.92993	0.496916	0.542518	0.873994	0.653086	0.999068	0.406524	0.440401	0.984919	0.998726	0.743378	0.920014	0.992235	0.986412	0.224024	-1.37783	-0.349236	0.987195	-1.90858	0.898633	-1.83578	0.587293	-1.87455	-0.0119378	0.00938119	-0.0988087	0.893505	-5.22477	-2.47644	0.779786	0.212036	0.999998	0.912517	-0.888699	-0.344739	0.879918	0.930756	0.971142	0.991049	0.967832	0.468982	0.901664	-0.44705	0.568024	-0.529754	0.780605	-1.66079	0.886541	-0.244104	-0.145214	0.475059	-4.28485	-0.0722035	0.898728	-0.0840752	0.878168	-0.541913	0.895619	0.0563043	0.959978	-0.265483	-3.50525	0.946311	0.596034	0.594878	-3.74504	-1.0929	-0.420766	0.940002	-7.63075	0.997243	-0.582994	0.86442	0.272675	0.930302	-0.419132	0.742893	0.513089	0.555003	0.617861	0.958275	0.144901	0.96607	-0.585706	0.931364	0.206463	-1.05587	-1.08252	-2.25842	0.98838	0.957739	0.986343	-0.274245	0.995253	0.640021	0.366376	-2.94651	0.977381	-1.63685	0.760213	0.913848	0.999689	0.996955	-2.9066	0.969709	0.551482	-0.116679	-0.289873	-0.304961	-4.87435	0.520006	0.798356	0.361041	-2.74172	0.396987	0.821862	-0.607573	0.891126	0.810032	0.90675	0.53092	0.0406385	0.611326	-0.798162	0.999731	-0.0206278	0.771239	0.254187	0.986908	-4.29485	0.943605	0.700216	0.459176	0.379178	0.977735	0.87509	0.96939	0.613233	0.0829673	0.49632	0.925882	-0.943896	0.591635	0.646624	0.239143	0.925592	0.0788426	-2.7705	0.481748	0.401922	0.941378	0.022473	0.308334	-0.172123	0.99983	0.0270012	-6.21352	0.856703	0.412215	0.0624493	0.335804	-0.573864	0.203958	0.899813	0.674067	0.84387	-1.11221	-3.27902	0.596303	0.993282	-0.636602	-0.137397	0.999943	0.978457	-2.81684	0.718494	0.949098	-0.456589	0.737022	0.686183	0.902167	0.961782	0.462522	0.646447	0.652343	-1.26	-3.94231	-0.0461414	-0.123541	0.905348	-0.123265	-0.140665	0.841953	0.194808	0.999991	0.999993	0.981999	0.497659	0.931503	0.515914	0.895754	0.101972	0.625838	0.897942	0.504135	0.458253	0.376437	0.98504	-0.32763	0.99843	0.969448	0.291138	0.919822	-6.08624	0.965975	0.303975	0.820572	0.818201	0.56807
Erythrina_vespertilio	-1.11075	0.587092	0.345401	0.161105	0.444993	0.186382	0.927249	0.216117	0.96754	0.29252	0.855944	-0.923499	0.758664	-0.838632	0.941527	-0.00328554	0.762804	0.792347	0.902366	0.227727	0.793144	-1.25203	0.926819	0.71411	0.835058	0.547878	-0.222579	-2.56922	-0.414346	0.929631	-6.0935	0.637097	-0.489546	0.950873	-0.115562	0.961668	0.074523	0.555978	0.899942	-6.33699	-0.377723	-0.734684	0.974337	0.597581	0.608569	-2.7051	-1.39909	0.888145	0.95293	0.605476	0.974559	0.616194	0.949929	0.252946	0.447779	-0.653774	0.90141	0.655929	0.124288	0.147891	0.619086	0.98499	0.986315	0.858314	0.68647	0.782714	0.858633	0.537764	0.0184748	0.507332	-2.21475	0.929568	0.847397	0.901787	0.905841	-2.20139	-3.90455	0.857025	0.817061	0.99991	0.57064	0.421894	0.145139	0.509139	0.945668	0.0797824	0.378143	0.92152	0.641525	0.988552	0.999999	0.948582	0.080056	-0.280172	0.538492	0.979652	0.193303	0.872853	-0.284743	0.879785	0.747497	0.257274	-0.558697	-0.0185252	0.956736	0.86905	0.349457	0.77201	0.964192	0.886208	-0.76409	-1.25768	0.80598	0.799751	0.526779	0.239729	0.780818	0.764878	0.912537	0.818005	0.0400089	0.255735	0.3537	-3.11937	0.669957	0.792028	0.998228	-0.520505	-11.0564	-7.85175	-0.253411	0.481863	0.974654	-0.271808	0.924156	0.969113	0.970112	0.685127	0.630846	0.968775	-0.39033	0.848677	0.944622	0.965155	-1.04061	-0.161883	0.812203	0.791723	0.695383	0.532619	0.610278	-1.96732	0.545258	0.842279	-0.762039	-8.29103	0.0434959	-3.44204	0.313879	0.103259	0.974079	0.991735	-0.630101	0.529398	0.904334	-0.184808	-0.373177	0.0550908	-1.3849	0.993638	0.547375	0.982193	-1.25055	0.999282	-3.94046	0.419878	0.194623	0.634998	0.578285	0.996465	-0.337482	0.0645583	0.641716	0.0699295	0.945049	0.898254	-0.761089	0.629101	0.541403	-0.437363	0.880231	0.935116	0.130391	-0.646898	-0.378039	0.835727	0.371455	0.587041	-0.375206	0.992231	0.0555098	0.966633	0.457862	0.770248	-0.0533727	0.599313	-0.147011	-5.57456	-0.132639	0.687912	0.276024	0.0796624	0.876867	0.314022	0.904679	0.99976	0.650552	0.838968	-0.0724348	0.659312	-2.23707	-1.2557	0.866737	0.500538	-1.07588	0.225284	-0.630208	0.984935	0.553449	0.720893	0.701902	0.575637	0.839503	0.984034	0.797976	0.0891635	0.913124	-1.28314	0.605398	-0.747767	0.499337	0.869446	0.158685	0.258357	0.942419	0.93184	0.91897	0.853289	0.780495	0.933677	0.201723	0.916639	0.32845	-0.568754	-0.0662181	-2.71586	-0.165878	-0.708204	-0.0226411	0.768143	0.915826	0.179318	0.80119	-0.422056	0.522492	0.0566517	0.932668	0.0491806	0.905708	0.994632	0.0476013	-0.791754	-5.20701	0.143381	0.779431	0.255219	0.407211	0.396069	0.238335	0.680382	-3.05931	0.644443	0.819997	-1.04086	0.998939	0.379012	0.703554	-3.67545	0.96481	0.92174	0.749756	0.947218	-0.620662	-1.23155	0.136146	0.206577	0.997096	0.881316	0.819142	0.883338	0.361317	0.80101	-4.76504	0.997685	-2.61132	-0.871089	0.69475	0.402299	0.7065	0.998198	0.748624	0.552286	0.948633	0.991721	0.931517	0.419462	0.999898	0.399068	-1.97323	-0.895137	-1.31863	-1.55288	0.667371	0.184679	0.812179	0.736069	0.329697	0.897372	0.996134	0.509224	0.0682909	0.590384	0.587504	0.492945	0.99505	0.84373	0.624127	0.465509	-0.394651	0.999175	0.974157	0.604658	0.472948	0.650434	0.576391	0.392536	0.505349	0.619559	0.643736	0.93953	0.545989	-0.63111	-0.921176	-4.3937	0.333917	0.0415329	-3.8968	0.226841	0.801161	0.43608	0.994638	0.914269	0.817473	0.728157	0.977238	-1.593	0.761414	0.835016	-1.40438	0.733505	0.121487	0.992446	0.346389	-0.781399	0.914226	0.848505	0.620916	0.866869	-0.173114	-2.21988	0.575392	0.999642	0.955168	0.895893	0.320402	0.60325	0.843055	0.848371	0.996534	-0.851064	-2.10266	-0.125877	-0.0522842	0.15548	0.407795	-0.626079	0.986592	0.546729	0.0685096	0.936045	-0.555367	0.390087	0.514385	0.965862	0.478261	0.437669	0.862261	0.999388	0.911304	0.771627	0.967346	-1.17975	0.928199	0.2787	-2.11686	-1.29909	-2.36584	-1.02595	0.988709	0.835477	-0.148729	0.945807	0.653683	0.999707	0.483981	0.817678	0.407019	0.178219	0.646666	0.870556	0.946	-0.142615	0.562016	0.637517	0.701417	-0.115863	0.37106	0.929223	0.739343	-0.340157	0.955419	-4.19298	0.985531	-0.124123	0.295114	0.581385	-0.00521105	0.912029	0.995414	0.707261	0.171168	0.98192	0.686274	0.896548	0.961579	0.363799	0.905855	-1.67204	-0.261259	-1.0981	0.730343	-1.19252	-2.5314	-0.237297	-1.49572	-0.903656	-1.0657	-0.557645	-0.299844	-2.009	0.901811	0.931197	0.943693	0.977647	0.766209	-0.505309	-0.485244	0.992311	0.974518	0.99527	0.756424	0.39265	0.0248637	0.924744	0.986908	0.123395	0.975059	0.760857	0.134612	0.77623	-0.689705	0.0821509	-0.921481	-0.439571	-1.19444	-0.397932	-0.0847428	-0.356526	0.961709	0.53503	-0.60402	0.99996	0.988039	-2.174	0.824496	0.969442	0.18884	-0.356136	-1.09173	0.972486	0.985113	0.348989	-0.0380349	0.233675	0.796636	0.786748	0.326677	0.15391	0.475339	-0.99644	0.784946	0.83631	-0.332381	0.787586	0.233877	0.990134	0.805503	0.875402	0.772586	-0.170507	0.286037	-2.26019	0.321951	0.976725	-0.110579	0.914314	0.968612	0.977818	0.997627	-0.0385518	-1.87081	0.626023	0.910778	-1.41199	0.838959	0.873896	0.0679739	0.700513	0.821489	0.999973	0.479192	0.250123	0.878653	0.984025	0.660287	0.80534	0.467326	0.501968	-4.25192	0.706955	-0.067199	-0.0629211	0.466771	0.918227	-3.94332	0.500241	0.510636	-0.0404891	0.973795	0.541729	0.628074	0.396785	0.104114	0.754215	0.759484	0.440276	0.0211187	-0.235216	0.95807	-5.86372	-1.37285	0.99957	0.952392	0.207397	0.98743	-0.441896	0.991223	0.997165	0.783486	-4.2416	-0.757545	0.628397	0.288981	-0.732632	0.974163	0.814953	0.841587	-0.0478086	0.800843	0.334623	-1.55326	-3.19128	0.31117	-1.12525	0.997959	-2.29047	0.965429	0.843137	0.929505	0.4207	0.706413	0.841492	-1.33535	0.968298	0.997246	0.985723	-2.15592	0.495813	-0.471826	0.983609	0.818476	0.435365	0.917675	0.585832	0.987068	0.327811	0.882945	-0.297528	0.643814	0.977969	0.560509	0.479559	0.416268	-0.375396	0.489143	0.961145	0.179164	0.388943	-1.57086	0.975919	-3.45051	0.780237	0.491706	-0.265207	0.0450259	0.998358	-1.71823	-4.0625	-1.0813	-0.874338	-2.56382	0.819478	0.17075	0.326557	0.994318	0.816372	0.0594541	-0.395467	0.549548	0.0793829	0.997459	0.834986	-0.541859	-5.81086	0.932048	-0.453393	0.880069	-2.93845	0.84384	0.997585	0.826232	0.781356	-0.632114	0.776793	0.295148	-0.533689	-0.67127	0.0864257	0.0896319	0.224439	-2.20057	-6.25593	0.998529	-2.99951	0.187477	-0.277927	0.310897	-0.70546	0.315119	0.859377	-0.719402	0.00286733	0.847235	0.841211	0.967674	0.8124	0.998424	0.953712	0.340299	0.851648	0.998573	0.963438	-0.303898	-0.224115	0.920534	0.852723	-1.92401	0.943023	0.976992	-1.78891	0.321677	0.0551818	-1.94703	0.47837	0.92901	-1.40475	0.411722	-0.0151799	0.845765	-1.68192	-0.337691	-6.13414	-1.32966	0.530138	-0.667254	-0.695657	0.524023	0.999388	0.39121	0.860105	0.964149	0.796507	0.890992	0.766159	0.873665	0.867014	0.16396	0.990479	0.986948	0.684877	-0.551939	-0.407321	0.0171928	-0.713927	0.73469	0.746065	0.935222	0.733866	0.70763	-0.473019	-0.185657	0.183988	0.331722	-1.33959	0.208466	0.999672	0.847302	-0.134355	-7.01464	0.973205	0.975224	0.834545	-0.020711	0.676536	-0.768971	0.211775	0.163518	0.631712	0.0772662	0.959339	-1.77727	-0.0741329	-0.279924	0.999702	0.679125	0.56275	0.844977	0.662665	0.364446	0.99675	-0.456531	-1.21248	-0.182102	0.0602256	-0.0327671	-2.13184	-3.39633	0.907708	0.985806	-0.251174	0.897828	0.887142	0.453036	0.663719	0.963947	0.754311	0.954899	0.0939931	-3.10072	0.912918	0.0686701	0.540698	0.927285	0.474093	-0.125588	0.97969	0.508423	0.596374	-0.665735	0.659036	-0.85518	0.622163	-2.14124	0.890964	-6.60981	-0.521948	0.984586	0.307299	0.33646	-3.24223	0.848905	-3.93182	0.647715	0.486542	0.631652	-0.990592	-1.10302	-2.87737	-0.251926	0.999304	-1.0252	0.0381115	0.746559	0.856773	-0.746624	0.771449	0.741652	0.982662	0.944078	0.944626	0.591415	0.939352	-2.5033	0.38118	0.573682	0.435273	-2.29381	0.750585	0.956381	-0.0343288	0.796193	0.796004	-1.25443	0.519923	0.862376	-1.92031	0.834063	-0.321589	0.964749	0.871675	-0.53403	0.801484	0.901311	0.0848981	0.899085	0.991621	0.858442	0.847175	0.745043	0.991994	-0.0833871	0.597085	0.391922	0.502778	-0.435534	0.949373	-0.374293	0.608111	-0.632533	0.296066	0.826118	0.307376	0.972241	-0.0779251	0.887286	0.924153	0.610314	0.46702	0.970655	0.618476	-1.21231	0.751238	-0.191825	0.624718	-1.70268	-0.651532	-0.109393	-1.13037	0.831881	-0.476748	0.966252	0.584436	0.769902	0.664081	-0.612642	0.710188	0.335347	0.293692	0.95741	-0.065001	-0.891545	0.998281	-3.72284	0.669165	0.831716	-1.99617	-4.53874	-0.743678	0.372005	0.419072	0.988566	0.717149	0.983206	0.968339	0.723657	0.526356	0.14889	0.999861	-2.22341	0.884683	-1.49319	0.991764	0.935699	-1.12837	0.232957	0.651184	-0.00980177	-2.16797	-0.577008	-0.113223	0.586894	-2.39459	-0.65672	-1.11013	0.999976	-0.638147	-0.175572	0.801238	0.211252	0.987574	-0.142517	0.484619	-0.350777	0.00837182	0.233405	0.993384	-0.0124722	0.783859	-0.0163645	-0.0544258	0.613718	-1.10362	0.377257	0.427428	0.828714	0.364224	0.0206576	-0.122532	0.905985	0.909581	0.976496	0.35393	0.999212	0.433555	-1.58695	-1.0291	0.145519	0.476912	0.655474	0.999981	0.264245	0.998318	0.999944	0.528956	-1.53511	-0.437325	0.979155	0.948372	0.553787	0.530234	0.842403	0.684307	0.706068	-1.0024	0.89361	0.877725	0.960979	0.705724	0.195564	0.408097
Erythrina_subumbrans	0.611404	0.994041	0.997608	0.866474	0.829073	0.55795	0.586157	0.911779	0.752058	-0.813902	0.992535	0.995756	0.491583	0.845689	-1.19229	-0.580022	-0.0252477	-0.255166	-0.80324	-0.296016	-1.87022	-1.34149	0.168777	-2.7874	0.359763	0.993665	-2.4269	-2.70086	0.956895	-0.172504	0.931175	0.524566	-3.60403	-0.0436708	0.888553	0.805669	-1.6239	-0.73332	0.943389	0.570886	0.974032	0.647796	-0.566142	0.579577	-5.82851	0.137143	0.976736	0.63772	-0.560007	0.985825	-1.67909	-2.05705	0.83991	0.869406	0.30921	0.672038	0.710634	-2.63631	0.774011	0.800874	0.90878	-0.0891352	0.529576	-1.92958	0.967958	-0.0253631	-2.84566	0.876009	0.993385	-0.287915	0.991347	0.951292	0.99964	0.835744	0.0163352	-0.393906	0.215584	0.851505	-0.233659	0.180157	0.624506	0.911625	0.881963	0.93364	0.684126	-0.863735	0.994003	0.973	0.833701	0.814043	0.997216	-0.639798	-0.704854	0.540588	0.906209	-1.5863	0.0144057	0.112654	0.845615	0.329512	0.997457	-5.44892	-2.1462	0.951339	-0.481961	-3.07437	-1.88523	0.972598	0.971073	0.953936	0.999999	0.959032	-0.637751	0.798533	0.289839	0.963137	-0.348375	-0.974022	0.652708	0.368001	-3.2595	-0.952349	0.495611	0.999947	-1.28313	0.952067	0.736233	0.980771	-3.00337	-0.687967	0.737065	0.897335	-0.559036	-0.165204	0.0690449	0.638464	-0.399763	-1.71426	-0.588016	0.921128	-0.67917	0.505698	0.628359	0.832382	-0.162259	0.366695	0.577498	0.954051	0.877191	-0.45789	-0.0672422	0.441693	0.950993	0.144945	-0.88934	-2.72224	0.992682	0.999897	0.971785	0.913814	0.455356	-2.03791	-0.28823	-7.86274	0.955611	-1.00973	-2.12839	0.362376	0.95952	0.713175	0.892041	-2.09817	0.950651	0.988974	0.903147	0.512588	0.897491	0.819051	0.444032	-3.24797	0.999138	0.30055	0.579029	0.830328	-0.578566	0.85632	0.670021	0.934619	0.903773	0.967908	0.979137	-14.6939	-0.209927	-6.07563	0.563748	0.0839819	0.664752	-0.186779	0.993501	0.288647	0.799406	0.362814	0.987816	-0.0927808	-0.995372	0.699206	-0.691132	0.970858	-0.56411	0.982521	-0.102094	-0.0552337	-3.05031	0.509455	-0.986031	-0.0898625	0.663789	0.977184	0.635146	0.848143	0.364041	-3.14707	0.931972	-2.51631	-0.301111	0.666321	0.999837	0.125371	0.315657	0.667207	0.209503	0.363318	-0.393111	-1.50994	0.566722	0.999594	-2.25194	0.824092	0.984185	0.726605	-0.622234	0.822592	0.948336	-0.612398	0.470735	-1.18396	-3.00566	0.839311	-0.0713869	0.588413	0.418977	0.922411	0.835456	0.999766	0.71175	0.969247	0.632473	-0.783607	0.756321	0.810173	0.059286	0.12294	0.701671	0.940151	0.358654	-1.73693	0.922553	0.999642	0.0531976	-0.0158666	0.806977	-0.497298	0.980421	0.599687	0.882601	0.094429	-0.845965	0.699072	-2.38639	0.929979	-5.01941	-1.07061	0.753515	-0.129431	-1.05806	-4.17546	-0.2557	0.94868	-0.253068	0.999168	0.991644	0.463689	0.993862	0.99469	0.972952	-0.409497	0.807961	0.866316	0.350872	0.999988	0.69311	0.852012	0.604862	-0.665977	0.184667	-0.00077343	0.726075	0.509851	-0.657712	0.98376	0.590287	0.911552	-1.12661	0.999939	0.751915	0.481337	-2.54632	-1.29495	0.379349	-0.0659237	0.862848	0.75929	-0.141364	0.890708	0.996577	0.999074	-0.700879	0.975675	0.13013	-0.787546	0.564377	0.845359	-5.86956	-8.58485	0.690834	0.50474	0.568002	0.692211	-0.592804	0.999952	0.904256	0.995271	0.969291	-0.403783	0.893432	0.777614	0.144732	0.973724	0.982405	0.432416	0.700208	0.98369	0.97545	0.743958	0.866476	0.913081	0.536287	-1.62659	0.999402	0.607393	0.843778	0.171685	0.824897	0.604025	0.806035	0.00258015	0.998859	0.910523	0.564868	0.937946	-0.183275	-0.486291	0.565919	-4.93394	0.845224	0.657482	0.731843	-1.17272	0.362996	-8.07472	-0.575128	0.996904	0.33522	-0.483963	0.880253	0.00076379	0.997707	0.986373	0.86315	0.782814	-0.149662	0.97318	0.46628	0.999834	0.702893	0.383527	0.862542	0.767288	-0.146129	0.874775	-0.200305	0.846318	0.556511	-1.07883	0.18482	0.862404	0.126012	0.977137	-0.879768	0.717433	-0.0720829	-1.04915	0.192033	0.800943	-0.358874	0.989662	-0.290118	-0.360996	0.994006	0.996829	-3.63127	-1.88319	0.908009	0.962722	0.971391	-0.721625	0.992822	0.208789	0.771513	0.683403	-0.358445	-0.121002	0.455184	0.140441	-0.152841	0.894758	0.92306	0.984786	0.955024	-1.3132	-0.234287	0.213107	-1.17476	-0.369547	0.999634	0.717988	0.991252	0.803445	-0.473933	0.975702	-0.151394	0.597398	-1.61069	-3.09728	0.787645	0.891714	0.47589	0.395239	-2.18347	-0.515803	0.718576	0.996042	0.284395	0.196551	0.12318	-7.48732	-0.255878	0.605873	-1.25262	-0.915452	0.955699	-3.46391	-2.83219	0.837326	0.731769	-1.051	-0.838785	0.0287623	0.58207	0.924515	-0.10349	-0.475653	0.577101	-0.589941	0.842258	-1.10659	-1.17179	-0.177782	0.4373	0.905742	0.434728	0.999605	0.483142	0.144603	0.948532	0.888232	0.96138	0.637388	-0.446478	-0.28245	-2.60367	0.991045	0.783163	0.959003	0.708543	0.641012	0.864018	0.699591	0.968203	-0.019645	-3.13145	-0.748375	-1.03754	-0.162573	0.885759	0.672715	0.353306	0.0246149	0.864003	0.383171	0.999623	0.92296	0.420364	-5.45127	0.99982	-0.297627	0.5674	-0.324776	0.999999	-0.844226	-0.791799	0.213299	0.823842	0.415217	-1.08921	0.562717	0.997944	0.818675	-3.56519	-3.81115	-3.65586	-1.30495	-0.806605	0.764832	0.402963	0.800477	-1.97465	0.587137	0.914977	0.936469	0.830644	0.970934	0.341061	0.927671	0.129963	-2.34739	0.678597	-0.207203	0.0960069	0.761351	0.98159	-2.29999	-0.0467387	0.868349	0.891602	-0.167937	0.674136	-0.747525	0.88775	-6.66385	0.431828	0.515529	0.970892	0.864759	-1.09827	0.765481	-1.03399	-3.36312	0.212359	0.998175	0.96148	-1.11452	0.758847	0.996413	0.714809	-0.781239	0.456221	0.543822	-2.39875	0.913868	0.940449	-0.854128	0.715276	0.591053	0.231328	0.603463	0.702619	0.427202	0.88315	0.917671	-1.15793	-0.601226	0.474858	-4.37269	0.996546	0.3731	0.988805	0.750615	-0.939169	-0.530502	0.996847	-0.072492	-0.125308	0.796641	0.942693	-0.153913	0.73885	-3.46101	0.960018	-2.09671	0.694815	-0.17504	-0.237741	0.268005	-1.03494	0.317985	-2.38217	-0.663408	0.0261692	0.998697	0.337684	-1.22014	0.593783	0.977662	-0.148935	0.739135	0.972586	0.0275604	-1.49136	0.579103	0.613836	-1.95206	0.996988	0.483189	-0.812324	0.815189	-0.0266199	-0.141621	0.607312	-0.229295	0.652569	0.814084	0.992869	0.974405	-3.55458	0.574385	0.999636	-0.451097	0.508843	0.999912	-1.08407	0.653187	0.109633	0.84799	0.443893	0.551079	0.0741132	-0.200999	-1.44352	-0.247241	-1.52114	0.490682	0.0218982	0.99892	-1.1755	0.703538	-0.631255	-4.60476	0.814593	-0.0610649	0.0807276	-3.30002	-0.638888	-3.79037	0.554061	-3.14535	0.883677	0.910518	0.678451	0.683375	0.306971	0.522768	0.283332	0.754134	0.948158	0.990237	-1.66011	-0.18729	-0.367597	0.728456	0.994621	0.427509	0.176424	-2.61027	-0.0528441	0.436373	0.720678	-4.53611	0.999575	0.459037	0.325584	-1.48033	0.631357	0.866628	0.792562	0.945331	0.176015	0.79486	0.816068	0.760087	0.723162	-3.11002	-0.388165	0.820009	0.546797	0.92931	0.453006	-2.52049	-1.45402	0.837548	-0.637391	0.711197	-0.276228	-0.0224431	0.729484	-3.77364	0.658179	0.377435	0.98481	0.955046	-0.0108027	0.971745	0.998809	0.963918	0.478311	0.872538	0.980407	-3.00975	0.632586	0.38622	0.314313	-3.00239	0.513793	0.733344	0.194301	0.827933	0.99021	0.992322	0.862995	0.742874	-0.445131	0.712301	-0.634272	0.997124	0.666037	0.89537	0.99586	0.041618	0.897067	0.486519	-0.549664	0.993575	-0.164886	0.795132	-0.454462	0.107661	0.927557	-0.0234583	-1.04671	0.336929	0.388976	0.990945	0.909672	0.523472	0.333953	-1.71504	0.895367	-1.36491	-4.99244	0.265363	0.846211	0.711208	-8.89082	-0.0464235	0.915138	0.344449	-0.304403	-2.04281	0.942204	0.977592	0.884246	0.9412	0.13177	0.409247	-0.0753149	0.462001	0.49452	-0.282599	0.389007	0.908843	0.612694	0.923645	0.534369	0.969346	-0.197269	0.236933	-0.19327	0.306723	-1.24202	0.928511	0.185744	0.935437	-0.106986	0.195701	-0.0174629	0.676987	-0.174496	-2.54945	-0.0434042	0.994484	0.881738	0.965482	0.768701	-0.595157	-0.0572876	-5.22636	0.362174	-0.865693	-0.545472	-0.382776	0.987266	0.998756	-0.668152	0.310353	0.967312	0.901476	0.87069	0.612483	0.998762	0.635862	-1.86992	0.00179319	-0.18791	0.989399	-1.60367	0.936868	-0.540228	0.971616	-2.05224	0.280346	-0.0219793	0.917073	-0.0307964	-8.43097	0.805424	0.930149	0.907479	0.984902	-0.23446	-0.387521	0.391561	-14.8173	0.901332	0.952679	-0.482573	-0.194582	0.943469	0.989269	0.7476	-0.298629	0.350936	0.616125	0.75042	0.960936	-0.262778	0.892852	-2.91646	-1.52317	-1.76108	-0.0631957	0.891723	-0.418254	0.939495	0.991091	0.45024	0.979666	0.749526	-1.66214	0.916452	-1.02124	-0.377894	-0.0413666	0.987104	0.599796	0.997759	0.927099	-0.0834427	0.62889	0.312022	-0.629655	0.434037	0.971672	-0.849595	0.83804	0.955777	0.756651	-1.65099	-1.24839	0.109881	0.776317	0.993963	0.366291	-0.075958	0.995424	0.414859	0.843708	0.621671	-0.093946	-5.51667	-0.193036	0.946565	-1.67788	0.859977	0.963794	-0.675724	0.963242	0.822583	0.767528	-0.712593	0.78782	-0.110798	0.475901	0.864392	0.474181	0.737275	-0.666592	0.843784	-0.463056	0.748417	0.692097	0.327072	0.96151	-0.0843737	-0.555236	0.920602	0.710085	0.560397	0.723844	0.959919	0.711864	-1.03971	0.157429	-1.21557	-1.14893	0.837313	0.651401	0.873661	-0.425941	0.418951	0.997472	0.892095	0.119889	0.475251	0.919845	-1.03571	0.0526682	-0.424669	0.73365	0.600953	-1.36381	0.568014	0.750374	-4.5916	0.916361	0.960175	0.615874	0.0243297	-1.32929	0.99781	0.940201	0.982273	-0.720813	0.999572	0.517037	0.579545	0.912942	0.916357	0.206537	0.910672	0.977347
Erythrina_berteroana	0.306844	0.929187	0.88699	0.2773	0.618277	-1.14268	-0.114417	0.930068	0.966756	0.998776	0.841506	-0.388378	0.997416	-0.152207	0.988764	0.995719	0.922554	0.999975	0.989102	0.691143	0.796046	0.352314	-0.540979	0.320527	0.686544	-0.22575	0.999973	-11.1722	0.98362	-0.0113983	0.255319	0.181842	0.945225	0.912934	0.0306724	-0.0125454	-1.34676	-0.0624275	0.473278	0.517459	0.998912	0.897177	0.693192	0.506375	0.989222	0.982885	0.98551	0.997481	-0.964787	-0.110981	0.989418	-0.98752	-0.703617	0.510916	-0.650069	-0.202068	-0.138021	0.679881	-0.905804	-6.66532	-1.35288	-0.969816	0.555783	0.0644533	0.552898	0.660668	0.999073	0.546286	0.554228	0.962967	0.842684	0.572774	0.99487	0.228558	0.894373	-0.42742	-0.823405	-0.515996	0.95369	0.264629	0.0573252	-0.6901	-0.0246411	-0.0983823	0.995087	0.0997321	0.930714	0.959504	0.851838	0.679547	-0.385525	0.272952	0.955823	-1.49184	0.928048	0.58235	0.0110982	0.0794962	0.954431	0.717239	0.335743	0.911245	-0.16546	0.973935	0.329141	-0.402666	-1.6197	-0.521733	0.951037	0.451008	-6.08428	0.322654	0.981469	0.444538	0.98287	-0.0295352	0.897355	-0.200619	-0.0705285	0.556715	0.817359	0.91067	0.955922	0.435078	-1.14422	0.25769	0.999016	-0.0729403	-3.37154	-0.719395	0.901114	0.762345	0.227067	-0.0733167	-0.365932	-0.32474	-0.855014	0.0193269	0.212865	0.172236	0.871691	0.579208	0.985985	0.114983	-0.33307	-0.140685	-1.74414	0.950273	-0.472659	0.419516	0.84361	-6.05792	0.219483	0.714297	-1.71197	-2.26694	-0.278751	0.999154	-2.27707	-0.287646	0.608967	0.98783	0.887561	-1.08967	0.961938	0.999312	0.954819	0.563287	0.944729	-0.321302	0.95516	-2.08692	-0.140825	0.696819	-0.0486143	0.688063	0.875656	0.987423	-0.997782	-2.23168	-0.124082	0.978767	0.245972	-0.00893399	-0.269657	-0.438256	0.581076	0.313907	0.700843	0.915992	0.890996	0.933487	-1.79772	0.971337	-0.645633	0.798727	-1.29756	0.857619	0.295959	0.755609	0.210927	0.850641	0.808062	0.390755	-0.770606	-0.126985	0.809725	-5.62579	-1.24782	0.766529	0.899909	0.886298	-1.86121	0.585362	0.612012	-0.380782	0.968038	0.922361	0.589106	-1.53876	-0.924807	0.956543	0.747709	-0.27513	0.822579	0.911502	-0.00417511	0.170656	0.409289	0.995347	-5.33193	0.998246	0.988475	0.991184	0.984522	0.987277	-0.410578	0.972153	-0.952976	0.73175	-0.822686	0.976834	0.955885	0.678105	0.933277	-0.385826	0.960133	-0.408741	0.944809	0.966527	0.646293	-0.096357	-0.221801	0.721205	0.95328	-0.00013735	-0.307857	-0.170174	-1.04438	0.774898	-1.13139	0.433384	-0.0102313	0.969533	-1.09368	0.994604	-0.170613	0.932392	-0.970055	0.226205	0.538044	0.924642	0.509982	0.988479	0.586032	0.912556	0.950863	0.872403	0.813896	0.365942	-0.36503	-5.17358	-0.742544	0.853783	0.959	-0.732087	0.716056	0.415061	0.404664	0.969692	0.652854	-0.204313	-0.213185	-0.00482397	-0.937714	0.952051	0.496355	0.29272	0.753213	0.54626	0.916604	-0.528941	0.879117	0.746688	0.158182	0.950549	0.980483	-0.286074	-0.367203	-1.44737	0.99999	-1.7221	0.983687	0.0415882	-0.0892814	0.46849	-1.52583	0.776205	0.338738	-3.77291	0.980615	0.964476	0.247565	-1.39931	-0.0052395	0.847357	0.209367	0.946317	0.882223	-4.63378	0.825708	0.704652	-5.37812	-1.97996	0.483158	0.474565	0.832315	0.993008	0.0370956	0.40464	0.272178	0.96186	0.188782	0.112189	0.565932	-1.19915	0.555945	-1.70824	0.968566	0.968271	0.946451	-0.784113	-0.69281	0.826698	0.409036	-0.708447	0.983199	0.990801	-3.06333	0.88825	0.839883	-0.0350195	0.936788	0.360442	0.98892	0.922305	-0.343461	0.958058	-9.42273	0.506189	0.524238	0.703285	0.517662	-0.24201	0.652183	0.337809	0.91644	0.982634	0.143412	0.57337	0.452828	0.179645	0.0889304	-1.41924	-0.769395	0.885849	0.811793	0.943109	0.79432	0.635163	0.283643	0.998661	-1.71661	0.343796	-1.61345	0.50142	0.913676	0.729701	0.773194	0.458519	-0.00138722	-0.25938	0.979519	-0.626611	-0.421864	0.826921	0.312377	0.968309	-0.454737	0.944697	0.757723	0.942693	0.215789	-2.44711	-0.21846	0.250612	-0.862594	0.832858	0.353215	0.129863	0.75449	0.235596	0.653095	0.996582	0.0102444	-6.03872	0.559376	-0.116559	0.203484	0.999582	0.11242	-3.13848	-1.39388	-1.08863	-0.0609796	0.994931	0.976509	0.924023	-3.69684	0.752023	-2.58153	-0.844916	0.109872	0.265178	-1.09026	0.241829	0.55352	0.901269	0.563067	0.848304	0.584142	0.771557	0.84024	0.259891	0.959188	0.753435	-3.76775	0.902735	0.254589	0.997372	-0.193058	0.341968	0.697788	0.954876	-1.26037	0.516702	0.0952535	0.0669974	-1.03026	-1.4066	0.946834	0.349112	-0.476494	-0.860082	-0.0642914	0.161591	0.0806538	-4.03648	0.355439	0.571267	0.350001	0.962487	0.333061	0.442027	0.90855	-0.305389	0.680948	0.999962	0.977772	0.548296	-0.09572	0.851576	-0.895956	0.0459158	-1.20936	0.726639	0.895558	0.982992	0.937109	0.666051	-1.12396	0.943223	0.984503	0.791088	-3.10633	-0.0238904	0.965546	0.311367	0.999997	0.983259	-0.354718	0.250518	-0.296174	0.847627	0.22796	0.972488	0.230471	0.740236	0.426995	-0.935945	0.447782	0.972144	0.960949	-0.00774237	0.269072	-0.344714	-1.44661	0.968278	-0.0738388	0.994248	0.203262	-2.63873	0.995478	0.96229	0.14248	0.352395	-0.387239	-0.0708385	0.852775	-0.962123	0.519296	0.513517	0.479196	0.265237	0.716583	0.914709	0.774997	0.749057	0.158965	0.547735	0.954847	0.168239	0.974083	0.704098	0.763553	0.895493	0.99802	0.699324	0.422979	-0.589471	0.235794	0.298676	0.703455	0.207155	0.521902	0.447577	-4.24132	-0.0724981	0.870212	0.58932	-0.0153922	0.834836	0.812298	0.761645	0.0679566	0.86565	0.564411	0.99826	0.999686	0.86648	-0.335458	0.335077	-1.30457	0.956783	-0.166055	0.730377	-0.655425	0.999972	0.980154	0.892332	0.847588	0.638552	0.932632	0.632688	0.999961	0.994633	0.3621	0.820956	0.560343	0.999123	0.750551	0.966561	0.51581	-0.189305	-1.70955	0.713452	-2.05651	-0.284476	0.536257	0.726354	0.983891	-2.65933	-0.493702	0.819464	-0.652212	-0.796135	0.99203	0.843383	0.0755831	0.140272	0.92234	-4.05885	-1.78856	0.597809	0.983976	0.998272	0.544872	-1.58389	0.893727	-4.54441	-0.0414229	0.156357	0.942854	0.91509	-0.187826	0.664584	0.525029	-0.144815	0.961149	0.94259	0.191285	-0.72498	0.99665	0.893472	0.585046	0.448355	0.653805	-0.210485	0.536878	0.255043	0.958026	-0.0201143	0.96783	0.283628	0.999042	0.580957	0.55116	-0.0599856	0.187827	0.999865	-0.608994	0.885963	0.0648633	0.51724	-0.650267	0.993066	0.864663	0.986608	0.942581	-1.78967	0.998205	0.999833	0.664877	0.996864	0.943116	0.98843	0.992983	0.999534	0.988016	0.846197	-4.44422	0.51833	0.999895	0.980558	0.163406	0.981425	0.502109	-1.12934	0.998442	-1.00318	-2.51881	0.540527	0.688721	0.853583	0.858339	0.921898	0.995195	0.866312	-0.743563	0.954875	0.364437	0.367088	0.117484	-0.979672	-0.994934	0.976642	-0.00279432	0.987023	0.850206	0.999966	0.875584	0.988515	-2.1905	0.65027	0.967442	0.246875	0.263656	0.724283	-1.51194	0.599798	0.555014	0.997194	0.334959	0.114348	0.999843	-0.247469	0.225858	-0.994368	-0.0259121	0.912767	0.460135	0.785545	0.541979	0.970091	0.966141	-0.573967	0.995592	0.0933297	0.951067	0.64896	-5.6746	0.561024	0.363853	0.376947	0.974152	0.918618	0.918372	-2.67978	0.938999	0.598287	0.702574	0.984262	0.911882	0.43888	0.785491	0.506819	0.0579139	-3.30704	-0.465841	0.85283	0.111187	-0.711422	0.030083	0.803837	0.859291	0.643417	0.95267	0.994609	-0.618693	0.253476	-1.61527	0.993915	0.142598	0.999688	0.853017	-0.0379537	-0.242437	0.483897	-1.06657	0.438869	0.846048	-0.740664	0.818998	0.95029	0.971367	-2.44544	0.728862	0.274393	-0.464814	-0.00922816	0.337332	-1.71538	0.887123	-0.596676	0.806924	0.742789	0.80665	0.249624	-0.765668	0.955443	0.81567	-0.0120349	0.999762	0.89152	0.462285	0.75877	-1.82669	-0.585232	-0.177628	0.820436	0.983706	0.0664657	0.602332	0.589966	0.128565	0.654351	0.0924692	-2.80751	-0.418909	-2.80677	0.623595	0.89209	0.941701	-2.4647	0.996909	0.986999	-6.06156	0.963045	-0.947721	0.983163	0.555917	-0.419787	0.870342	0.82072	0.996662	0.991499	-0.122891	0.818794	0.633805	0.886577	-2.71477	0.976326	0.986637	0.204217	0.926064	-0.0844366	-7.11573	0.909846	-0.535576	0.909693	-5.45992	0.925923	0.958282	0.931005	-0.935695	0.0984769	0.996225	1	0.900595	-1.39389	-0.695816	0.164814	0.679335	-1.17933	0.996138	0.432263	0.964913	0.67325	0.169464	0.632278	0.905857	0.281273	0.686162	0.964515	-1.12015	0.855231	-0.0617793	-0.1875	-0.291431	0.0552651	-0.724484	-0.488086	0.958876	0.8719	0.0424048	0.981728	0.999819	-0.215607	-0.286545	0.868764	-0.956613	0.915276	-0.22001	-0.763771	0.934894	-0.469458	-0.181496	0.986164	0.434305	-0.16774	0.472462	0.981215	-1.20528	0.949368	0.179153	-1.41823	-7.81253	0.926	-2.95148	0.966324	-10.0256	0.402466	-1.11857	0.92935	0.292434	0.75269	-0.645939	0.943122	0.76668	0.999972	-0.75949	-2.31101	0.782739	0.919735	0.688317	-0.242857	0.0173466	0.255781	0.421997	0.914659	0.154715	0.993645	0.999287	0.199642	0.679029	0.973125	0.443431	0.931946	0.995954	0.9847	0.972076	0.99738	-0.153125	-0.109545	-0.721035	0.898665	-0.569797	-0.862371	-2.1281	0.131831	0.537561	0.242748	0.947001	-0.400922	-0.468233	-1.11098	-0.644535	0.898655	0.374623	0.183643	0.827176	0.851653	0.991888	-0.495646	0.971267	-0.0485259	-2.36131	0.995362	0.948222	0.695327	-0.0109549	0.718727	-0.12479	-3.03312	-3.55682	0.0176891	0.988183	0.807358	0.466672	0.951255	0.379262	0.688593	0.325985	0.208981	-1.64917	-0.1949	0.905819	0.539873	-0.660313	-0.145256	0.990015	-0.747481	0.651257	0.457168	0.887102	0.213164	-0.296413	0.276128	0.774627	0.413851
Erythrina_edulis	0.897407	-3.02201	0.674446	0.630226	0.95714	-0.516767	0.99992	-0.151346	0.759732	0.949016	-0.644454	-1.23818	-2.43154	0.556327	0.393095	0.983335	0.637941	-0.0121252	0.986151	0.77745	-0.533747	0.795892	0.894353	0.695628	-0.46528	0.99819	-2.45751	0.994062	0.66514	0.321021	0.388572	0.796879	0.00901027	0.617676	-0.998673	-4.40879	0.712789	0.996796	0.931351	-0.0138012	0.954398	0.171958	-0.489572	0.991144	0.412959	0.704484	0.183148	0.951713	0.999961	0.941505	0.403995	-0.723498	0.47487	0.771897	0.359742	-1.47469	0.773161	0.843323	0.866995	0.751152	-0.399067	0.651939	0.697809	-1.84231	0.712378	0.515817	-0.815966	-0.0165618	-2.44533	0.418398	0.535743	0.326051	0.817487	0.826099	0.986565	0.182683	-1.04435	0.821136	0.41086	0.96462	0.890834	0.739801	-3.1956	0.790122	-0.32239	0.557314	0.773758	-0.931187	0.987573	-0.406831	-0.382895	0.663121	0.925979	0.832344	-1.31567	0.88997	-0.982595	0.594166	-2.13154	0.781053	0.306799	-1.28729	-0.0801731	0.880816	-0.835405	0.851041	0.994989	0.962841	0.969062	0.862195	-4.10979	0.99634	-11.9046	-0.838315	0.711251	-0.686023	0.108296	0.427203	0.19957	-0.271206	-0.629093	0.999979	-0.453126	-4.15081	0.664701	0.315316	0.308071	0.769131	-2.51311	0.934643	-1.45063	-2.4261	0.968434	0.725977	0.031959	0.765928	-1.4697	0.738295	0.987223	0.971478	0.462951	0.906075	0.996625	0.995306	0.949697	-0.349858	-0.362783	-1.49309	0.848161	0.875582	0.44812	0.238747	0.162683	-3.84076	-1.1345	0.634062	0.431353	0.808385	0.212394	0.916479	0.55768	-0.818753	-0.0945956	0.991238	0.822024	0.203136	0.296998	-0.586323	-1.61017	-0.165004	0.559484	-1.0566	0.956949	0.0610539	0.606126	0.649038	0.449862	0.895116	-0.503193	0.606487	0.588958	0.89933	0.369211	0.960094	0.577753	0.923658	-0.42962	-0.429396	0.983255	-1.16324	0.887207	0.220141	0.853468	-7.31684	-1.32961	0.473577	0.975447	0.25	0.949195	0.109262	-1.01077	0.209505	0.795121	0.972973	0.772922	0.737157	-0.760614	-5.2802	0.72308	0.69508	-0.49625	0.567493	0.488093	0.989536	0.837553	-0.111728	0.296023	0.785577	-1.00679	-0.93089	0.990542	0.801609	0.436047	0.595231	0.800147	0.418877	0.164065	0.996487	0.836493	-1.48886	0.587431	0.906453	-1.24712	-0.52934	0.178523	0.668432	0.689546	0.821839	-2.74291	0.459662	0.777996	0.763938	0.205712	0.987395	0.994067	0.222251	0.88448	0.986231	0.990698	0.877882	0.608726	-6.28306	-0.461891	0.342645	0.999262	-0.632975	-6.88479	-0.142283	-1.10662	0.951889	0.838115	0.91031	0.961644	0.999985	-1.19451	0.882513	-4.24316	0.471224	-2.45047	0.91065	-0.371715	0.68214	-0.0433163	0.588005	-0.247504	0.903105	0.342784	-8.05998	0.0582555	0.39316	-0.403225	0.345219	0.700495	-1.66614	0.985018	0.674519	-1.96083	-2.19338	0.657345	0.655729	0.0915761	0.865631	-0.364349	0.926402	-0.0511097	-0.153285	-1.34074	0.640631	0.9771	-0.251037	0.992423	-1.46445	-12.1106	-0.0365751	-4.36058	0.822911	0.963025	0.620552	-1.21807	0.99823	0.782248	0.0286914	0.520542	-1.52755	-0.345462	0.570183	0.199759	0.888784	0.413583	-0.210388	0.590481	-1.16289	0.56962	-0.279749	0.998915	-1.36101	0.461847	-0.580136	0.669589	-0.141339	0.70927	0.868714	-0.872632	0.996403	0.898535	0.994573	-5.46082	0.988012	0.888675	-0.158502	0.0455902	0.625671	-0.223326	0.902302	-2.14652	-0.0276628	-0.641864	-0.132716	0.356118	0.991809	0.999585	0.612566	0.987428	-0.597187	0.635285	0.947841	-0.218022	0.822241	0.0437181	0.956387	-1.66702	0.73776	0.99404	0.622704	0.907689	0.987915	0.646598	-0.027813	-0.224914	-0.491519	0.97115	-1.12424	0.970682	0.472226	0.9645	0.941697	0.517975	0.910787	0.996477	-4.68443	0.647548	-3.93171	0.591585	0.378075	-0.854811	-4.72876	0.901797	0.691347	-0.400126	-0.0272637	0.884745	0.724797	-2.12753	0.902035	0.951575	0.569517	0.966968	0.913847	0.980385	0.677223	0.968771	-3.12638	-1.27062	0.445727	0.545415	0.218145	0.0158733	0.831052	0.138366	0.99298	-1.58039	0.0161514	0.977169	0.35414	-0.690097	0.981752	0.926062	0.971334	0.742437	0.55591	0.69767	0.349165	0.538829	-2.2622	0.953901	0.732326	0.010836	0.907957	0.979401	0.862269	0.0810687	0.857453	-3.4681	0.989965	0.871559	0.995331	0.579884	0.259049	0.700456	0.235053	-1.89329	-0.574023	0.992465	0.999922	0.302406	0.318039	0.338152	0.709856	0.911988	-1.48295	0.982466	0.862296	0.664945	-0.131672	0.984288	-0.437711	0.393959	-1.42879	-2.81417	0.844939	0.999224	0.644784	-1.72332	-0.563548	-10.0704	0.611641	0.994809	0.304711	0.998084	0.604608	-0.949957	0.516374	0.647474	0.723016	-0.457174	-0.718552	0.538464	0.958192	-0.613421	-0.0953912	0.736234	-1.22296	0.553941	-1.0955	0.999727	0.355986	0.99165	-3.10803	0.8489	0.992244	0.626189	0.843173	0.545715	-0.921661	-0.14472	-0.194686	0.989272	-1.07747	0.988609	0.989312	0.201969	0.777896	0.233351	-0.0884256	0.470156	0.907104	0.977214	0.923172	0.530183	-1.47918	0.999896	-0.459117	0.993514	-1.38225	0.805366	-1.19252	-0.466082	0.81704	0.508992	0.397133	-0.100292	-0.322407	0.59019	0.955739	-4.62528	0.441852	0.944605	-1.27479	0.309257	0.756608	0.578459	-1.40231	-0.302455	0.466143	-0.843162	0.332599	0.833724	0.774426	-3.76489	0.97088	-1.97221	0.794422	0.0873333	0.699746	0.335287	-1.12068	0.886194	0.975928	0.951916	-1.07178	0.827828	-0.979362	-2.63202	-0.921084	0.930211	0.460108	0.595001	0.999706	0.969772	-0.776417	-0.145953	-0.672861	0.506264	0.996684	-1.61934	0.146915	0.804039	0.980066	0.900212	0.835233	-0.328502	-0.174217	-0.663521	0.999032	0.162291	-0.0918132	0.999988	0.888951	0.973622	0.531071	-0.0990974	0.974402	0.734278	0.992539	0.36577	0.997771	-0.0430231	-1.42166	0.421492	-0.773451	0.97171	-0.766614	0.858899	0.453697	-0.0576431	-0.800799	0.874687	-0.10245	-0.125929	0.998968	0.601379	0.788037	0.526383	-0.6077	-3.38266	0.559089	0.988372	0.98851	0.916419	0.944478	0.993678	0.716056	-0.0414816	0.347069	-0.341224	0.537893	0.99886	0.95724	0.847063	0.521184	0.198135	-0.560106	0.947895	0.08009	0.990193	-6.0186	-0.11723	0.112128	0.480127	0.747578	-0.0542731	0.995692	-0.631186	-1.50892	-0.97043	0.949838	0.101008	0.86273	0.936728	0.976925	-1.3233	0.511148	0.590705	0.7664	0.910272	0.464805	0.983334	-1.88301	0.696706	0.484911	0.961959	0.536035	0.578651	0.982032	0.950241	0.982264	-3.80476	0.972458	-1.25381	-0.0450523	0.609279	0.342431	-0.0542621	0.720763	0.198497	0.840369	-0.283828	-0.521095	0.995843	-0.440405	0.964052	0.62741	-0.751441	0.804329	0.889118	-0.513709	0.608388	-2.36053	0.692122	0.459887	0.211561	0.320646	0.792504	-5.94475	0.895183	-0.251146	0.991964	0.883742	-7.28129	0.906614	0.721813	0.655001	-0.529119	0.726491	-0.176605	0.92535	0.359812	0.665466	0.969467	0.820474	0.942967	0.924242	0.56723	0.908093	0.164759	0.944899	-0.811736	0.977484	0.958733	0.956931	0.951086	0.25631	0.562191	0.76154	0.168882	-1.24301	0.36162	-0.546957	-0.767452	0.895428	0.321188	0.788841	0.811713	-0.0695997	0.862419	0.542231	-0.0470323	-0.221633	0.22777	0.700548	0.99264	-1.94031	-3.1251	0.30274	0.999312	0.997076	0.992551	-0.297812	0.554252	-1.24562	-0.0966269	0.895123	0.747689	-0.352553	-1.4023	0.730931	0.76076	-3.28091	0.846302	0.29163	-2.41588	0.991411	0.964698	-0.56224	0.0136123	0.609704	0.363436	-3.62026	0.966693	0.927366	0.975128	0.146054	0.888974	0.990451	0.715338	-0.28745	0.660272	0.999562	0.264808	0.999992	-0.086173	0.712218	0.947099	0.873514	0.981112	-0.878723	0.970661	0.946513	0.0456898	-3.38949	0.499617	0.97299	0.996015	-0.0207763	0.998253	0.141031	-0.15494	0.842031	0.919099	-0.270717	-0.863942	0.535635	0.947799	0.354691	0.162863	-0.0338929	-0.0440126	-0.905956	0.553372	-0.401952	0.263147	0.913315	0.991914	0.087651	-1.0381	0.951496	0.823302	0.730035	-0.109374	0.994214	0.975263	0.0241535	0.273909	0.11372	-1.95245	0.173996	0.568836	0.589909	0.789194	0.869331	-0.433644	0.00175582	0.49537	-0.261598	0.564019	-1.85703	-0.841877	0.935828	-1.3618	0.97423	0.0759539	-0.503711	0.801377	0.990651	-5.65637	0.645321	0.999866	-3.47316	0.974349	-0.626273	0.577693	0.518717	0.98505	-0.629991	0.95207	-0.108355	0.613049	0.752111	-3.41017	0.99031	-5.31887	-0.330907	-1.19375	-1.2777	0.558885	-6.25081	0.985649	0.20969	0.97135	0.672913	0.392378	0.993121	0.0816398	0.930059	0.296031	0.930841	0.794301	0.975586	0.159269	0.809747	-0.147979	0.999127	0.929178	0.189983	0.729378	0.691066	0.571451	-0.522754	0.966283	0.93768	0.984457	-1.98423	0.948792	0.999799	-0.578335	-10.925	0.707299	0.0317091	-1.07213	-0.901493	0.288859	-6.35811	0.561198	-0.418531	0.654844	0.999952	0.796485	0.981564	0.646775	-0.0867339	0.949891	0.422921	0.832567	0.884232	0.0019412	-1.02017	0.739293	0.83507	0.885099	-0.303262	0.848008	-1.6192	0.771073	0.735086	0.903973	-0.951559	0.944932	-0.406261	0.0745672	-1.97012	0.4966	-0.0974424	0.134608	0.421166	-1.1482	0.378	0.478083	0.803036	0.995084	0.285464	0.113579	-1.70198	0.83659	-0.476945	0.999795	0.619512	0.981874	-2.8464	0.0339509	-0.139748	-0.389266	0.529251	0.532347	-1.117	0.386847	-2.94973	-0.852641	-1.50213	-0.600206	0.568026	0.7803	-1.16023	0.726861	-0.137281	0.751857	0.753619	0.624607	0.547899	0.999927	0.946651	0.490087	0.384793	-1.74236	0.157428	0.158999	-0.0601885	-0.971618	0.128261	-0.0451917	0.998454	0.472889	0.418372	0.87493	-0.814903	-0.945562	0.2994	0.288064	0.14311	0.860294	-2.71204	0.90564	-0.633768	0.547486	-2.08773	0.633148	0.974834	0.974797	0.924423	0.904126	0.828319	0.794993	0.685223	0.913014	-0.139602	0.273835	0.999961	0.660385	0.824122	0.996519	0.475096
Erythrina_vogelii	0.697423	0.222518	0.96369	0.952011	0.373367	-0.109658	0.438466	-1.69783	0.411746	-3.14229	0.999888	-0.823393	-0.568607	0.94149	0.996504	0.958669	0.59482	-1.15607	0.807305	-0.760022	0.425882	-1.68974	0.807436	-1.64315	-0.994675	0.422279	0.997397	-0.203247	0.90059	0.714366	0.56228	0.97592	-3.84888	0.342661	0.501798	0.988286	0.343247	0.479724	-1.51927	0.874389	0.914356	0.412644	-0.931784	-0.349602	0.894112	0.797213	0.502122	0.644579	0.706299	0.271121	0.8323	0.895987	0.980207	-0.0820735	0.630251	0.819866	-0.35066	0.11556	0.361944	-3.24718	-1.11418	0.555987	0.501799	-4.78455	-4.65551	0.961575	0.441026	0.565172	0.222972	0.982607	0.983552	-1.57215	0.767006	0.855919	-1.73415	0.835399	-0.888943	-0.249014	0.166104	0.773906	-1.16685	0.730787	0.545784	0.648255	0.999849	0.387847	0.961492	0.500892	-0.926051	-0.443264	0.718056	0.605089	-2.01418	0.994919	0.823202	0.99731	-0.82249	0.824627	-2.65161	0.1663	0.259086	-0.0516955	-3.00766	0.920683	-0.616091	-0.642436	0.824337	-4.53914	0.194774	-1.08934	-0.346264	0.766817	0.0453055	0.959829	0.818465	-1.50007	0.99245	-7.76088	0.978614	0.202643	0.938314	-3.59874	0.759165	0.490687	0.425901	-1.2379	0.949476	0.999966	0.771211	-1.49915	0.962915	-2.32231	0.755609	0.867442	0.388713	-0.292325	-6.56085	0.935929	0.903058	0.288305	0.694245	-1.15952	0.646616	0.818181	0.918187	0.880773	-0.16867	-4.2575	0.341625	-2.18644	-0.0602715	0.79407	0.727262	0.475135	-1.57123	-1.32643	0.910216	-3.39985	0.920556	-0.810328	0.439821	0.842433	0.708396	-0.464441	0.631607	-2.32183	0.955561	0.526633	-1.3997	0.939208	0.742616	-1.04793	0.748592	0.967299	0.878706	-0.50404	0.755479	0.563157	0.972984	0.999649	-0.793724	0.586179	0.704861	0.430987	0.623127	-1.4846	-1.45342	0.980622	0.653007	0.212946	0.831327	0.91145	-0.00162861	0.653707	0.704951	0.983179	0.950276	0.574996	-1.59223	0.103105	0.994779	0.162974	-0.554591	-0.518013	-1.31414	0.928926	0.6215	0.338053	0.74794	0.978732	0.393755	0.49062	0.587241	0.884597	0.958069	0.986695	-0.122911	-0.0585996	0.924656	0.0644867	-0.372608	0.975037	0.998116	0.447019	-0.3355	0.095006	-0.461438	0.266188	-0.507361	-0.454382	-6.90622	-0.857555	0.680175	0.999219	0.327868	0.827949	-1.68561	-0.599141	0.988443	-0.208669	-0.954186	0.082495	0.759741	-1.02781	0.722262	0.42675	0.0960329	0.651961	0.676331	0.0851219	0.462194	0.969053	0.977379	-3.44566	-0.655696	0.953373	-2.83941	-1.11214	0.00375316	0.238163	-0.447437	0.999746	-0.827531	0.991125	0.755581	0.999973	0.423646	0.570545	-1.44583	-0.22437	-1.25136	0.959393	-2.41992	-0.119355	0.831697	0.718096	-1.79095	0.819053	0.880373	0.643801	0.846736	-7.66954	0.537516	0.997385	0.853244	0.99991	0.0032172	0.105159	0.887814	0.809582	0.420878	-0.868528	-0.286712	0.996468	0.995327	0.986347	0.941583	0.2473	-1.61572	-0.624023	0.921815	-0.027954	-3.01396	0.840414	0.671127	-0.129651	0.304742	-1.12903	0.991739	0.993333	0.997178	0.999101	0.769252	0.28224	0.995797	0.616727	0.955631	0.867026	0.606736	-2.2402	0.813289	0.0183079	0.976301	0.557289	0.027839	-4.52004	0.209838	0.767482	0.819756	-0.997394	0.502123	0.786691	0.00583853	-0.508511	0.986777	-1.53631	0.9343	-0.581438	-0.27208	0.0808176	0.883485	0.901335	0.866681	0.999696	0.455277	0.999946	-0.565601	0.870607	-2.23583	0.995373	0.267201	-0.0931157	-0.513568	-2.1452	0.60096	0.109688	0.971707	0.364545	0.720608	0.970538	0.949617	0.948406	-0.182811	0.0593496	0.987319	0.987186	-0.791828	0.106176	-0.218953	0.927153	-1.98251	-0.650057	-0.274892	0.955737	-1.44879	0.744369	0.598922	0.96945	0.0689884	-0.360384	-1.30179	-0.638272	-1.76627	0.555309	-1.26303	0.980518	0.0659056	0.710161	0.832271	0.999357	0.695863	0.778537	-1.00213	0.994938	-2.32917	-0.863295	0.982974	0.363863	0.649164	0.289041	-0.728612	0.888787	-0.533995	-12.1528	0.920557	0.846081	-0.203286	0.405205	0.120864	0.882294	0.986946	0.45377	-0.0835697	0.95864	-0.203586	-0.17841	-2.71015	0.778746	0.914567	-1.23595	0.756398	-0.572459	0.858273	0.20706	0.52059	0.905749	0.0907586	0.996868	-0.318861	0.919059	0.647523	0.577679	-1.31361	-1.27845	0.386913	-1.22237	-0.96755	0.381384	0.667766	-0.0062694	-1.79709	0.55401	0.40605	0.289846	0.624275	-2.59341	0.213714	-1.6572	-1.04374	-3.21156	0.794429	0.810674	0.894842	-0.295647	0.866992	0.975343	0.872315	0.769923	-0.0877972	0.478439	-4.79186	0.970138	0.188865	0.981458	0.21113	-0.186619	0.845458	0.24407	0.619121	-8.87038	-0.645942	0.794898	-0.622766	0.725729	0.98228	-0.506474	0.859972	-0.560901	0.93949	0.94307	0.236176	0.615349	-0.152196	0.490281	-1.41837	0.996891	-0.547713	-0.343676	-0.540876	0.6134	-0.0153332	0.99928	0.670391	0.791616	-0.830272	-0.709396	-0.80717	-0.25226	0.998205	0.833036	0.997924	-0.419866	0.970458	0.401879	0.58929	0.847854	0.279734	0.998558	0.993598	0.959572	0.287643	0.550157	0.939619	0.997317	0.991187	0.849088	0.721167	0.841436	0.895081	0.869739	-1.05372	0.902299	0.639088	0.972637	0.790893	-1.7261	-1.47444	-0.669864	0.741719	0.893124	0.743207	0.912615	0.645802	0.882289	-1.00737	0.985249	0.481372	0.97777	0.85125	-1.60731	-0.460738	0.981421	0.582507	-0.635261	-0.594158	0.150251	-1.39975	0.991144	0.99301	0.978073	0.631709	0.893576	-0.325667	0.490288	0.210154	0.332993	-1.14688	0.800543	0.616956	-0.0227938	-1.6744	-1.13395	0.969765	0.997057	0.698968	0.982051	0.785807	0.901912	0.423624	-0.945998	0.540675	-0.0494662	0.964944	0.932223	-0.363076	-0.423165	-0.938266	-0.856136	0.949498	-0.493066	-1.13098	0.804382	0.999944	0.904395	0.894601	0.76699	-4.2294	-1.31265	0.98928	0.999109	0.445927	-1.94335	0.588066	-3.92413	-0.090967	0.703577	-0.141887	0.949391	0.999984	-0.0929051	0.673918	0.85356	0.172386	0.793748	-0.566912	-0.775762	0.524675	0.165389	0.853278	0.489385	-4.536	0.760895	-0.862864	0.567619	-0.0795769	0.377887	-0.431287	-0.215661	0.951597	-1.35067	0.852397	0.68434	0.757302	0.7862	0.456009	0.825124	-0.641657	-0.246212	0.204992	-1.76769	-0.170649	0.674932	0.590827	0.574314	-0.307954	0.324728	0.965307	0.636418	0.305899	0.999867	0.618887	0.961019	0.295933	0.800938	-0.658926	0.994355	-0.775546	0.97631	0.952449	0.987461	0.759756	-0.227674	0.662035	0.958935	0.00500062	0.76396	0.485328	0.0455381	0.696356	0.911923	0.56271	-0.380639	0.975147	0.405913	-1.85171	-0.532545	0.757924	-9.87719	0.551286	-1.12615	0.98809	0.883889	0.320165	0.0304498	0.851695	0.569742	-0.416737	-2.93163	0.741906	-0.263265	-0.453297	0.992067	0.701824	0.998463	-0.312623	-3.8845	-1.27083	0.988213	-0.217682	0.910964	0.575256	-3.68579	0.803109	0.784803	0.853367	0.722953	0.940925	0.446639	0.956262	-1.53839	0.747078	0.93495	0.29786	-1.78135	-0.191493	0.832017	-0.209673	0.346664	-0.199883	0.853166	0.989586	0.219521	0.877094	-9.67615	0.917195	0.555289	0.833224	0.958933	-4.94158	0.727766	0.581023	0.924246	0.154853	-0.372694	0.621294	0.760102	0.9581	0.851356	-0.872253	-1.56691	0.50409	0.999521	0.723244	0.859204	0.935372	-4.65091	0.686899	0.986811	0.935743	0.795104	0.983715	0.770724	0.531346	0.51658	0.458987	0.694717	0.82459	-0.603064	-1.6376	0.772644	-0.147779	0.97025	-6.54782	0.980859	0.927675	-2.00892	0.785216	-0.749921	-1.05769	-0.149116	0.83626	0.677949	0.20445	0.70443	0.909869	0.893109	0.640228	-1.9237	0.921284	0.190869	0.667806	0.87894	0.345271	0.234597	-1.14009	0.912812	0.914547	0.355273	0.586312	-3.01193	0.786429	-2.95216	0.0129704	-1.14658	-0.142319	0.824156	0.486553	0.562233	-0.381596	0.16334	0.843129	0.391884	0.483144	-0.236934	0.935932	-1.28158	0.195528	0.993747	0.881696	0.786001	0.651452	-0.373651	0.827152	-0.357965	0.715503	0.989248	0.999592	0.124936	0.705491	0.527761	-1.10866	0.995652	0.224232	0.995675	-0.287917	0.801112	0.819436	0.992577	0.794252	0.992518	0.720156	0.900612	-1.79792	0.939374	0.655105	0.981813	0.581668	0.639775	0.332459	0.159936	-0.799247	-0.402454	0.995393	0.97839	0.901187	0.517757	0.908015	0.914275	-0.92007	0.454822	0.463047	0.994238	0.768907	0.851971	0.996944	-0.117753	0.165391	-0.511698	0.499361	-1.00524	-5.69235	0.983291	-0.429548	0.34242	0.664736	0.364729	-0.497126	0.475135	-0.0259039	0.919633	0.975401	0.977724	0.40508	0.903606	0.808398	-0.10766	0.835368	0.985876	0.648205	0.229946	-0.158798	0.977011	0.629929	0.942855	-0.686626	0.465535	0.95284	-2.75524	0.951359	-4.74663	-0.26213	0.910424	-1.29902	0.734683	-0.320818	0.864111	-2.70792	0.9979	0.416471	-1.31206	-5.21077	-2.57524	0.659155	0.908312	-1.83955	0.428748	0.904831	0.939229	0.978859	-0.437757	0.771484	0.103999	0.103417	0.847123	-0.204055	-0.406061	0.549222	-1.43655	-0.792729	0.299667	0.333881	0.306788	0.923429	0.468846	0.938664	-0.121201	-3.51314	-0.564277	0.865313	0.344266	-5.6346	0.678813	-0.0290874	0.147286	0.996924	-0.170433	0.853189	-0.832078	-8.00231	0.293578	0.9978	-1.73367	0.712946	0.967516	0.334244	0.420355	-1.38284	0.965798	-2.75612	0.176792	0.404135	-0.381969	-1.08524	-1.17568	0.164871	-0.158603	0.99724	0.607858	0.253633	0.93824	0.55198	-0.442445	0.999418	-1.2154	0.994453	-5.68283	0.866466	0.993391	0.610959	0.610033	0.993812	0.973324	0.981358	0.471117	-8.39005	0.848155	0.974293	-3.58967	-0.186419	-0.519603	-1.57469	0.90744	0.673231	0.999916	0.139415	-0.632969	-0.0518605	0.422867	0.985842	-0.127301	0.676476	0.683404	0.818878	0.74591	-0.248902	0.489117	0.891524	-2.63834	0.90768	-0.356305	0.351587	0.671481	0.994267	0.91999	0.914505	0.0918353	-3.5083	0.0955343	0.882483	-0.250664
Erythrina_variegata	0.908296	0.982006	0.984603	-0.781255	-0.5534	-4.806	0.978937	0.0188778	0.931987	0.978258	0.963566	0.196264	0.386021	0.524371	0.575696	0.625332	0.636933	0.947543	0.484996	-0.256158	0.538893	0.817461	0.224026	-0.207743	0.939762	0.982619	0.996676	0.91463	0.892497	-0.242384	0.415201	0.994992	0.479476	0.652967	0.824171	0.99835	-0.315323	0.984317	0.991896	0.926587	0.0200619	0.999313	-0.622922	0.503425	0.655462	0.719276	0.736922	-1.12586	0.651046	0.894178	0.972424	0.416175	-1.35518	0.295621	0.749758	0.127955	-0.1857	0.144253	-2.91268	0.14036	0.724112	0.865497	0.615315	-0.216605	0.881237	-0.214581	-0.732904	0.998815	-0.634934	0.817431	0.219627	-0.533537	0.777161	0.997153	-0.442006	0.752115	0.647714	0.651894	0.978635	0.943735	0.929007	0.696642	0.96675	0.999335	-0.805456	0.856443	0.949001	0.0650853	0.00330871	0.9945	0.974987	0.415983	0.987555	0.0779558	-2.15266	-0.956172	-0.183666	0.944026	-1.01098	0.345649	-1.37129	0.982494	0.995486	0.881345	-0.270412	0.869486	0.60475	0.84738	0.961486	-1.79689	0.816941	0.829561	0.854028	0.570721	0.999992	0.857714	0.315218	0.950234	0.769782	-0.412997	0.483099	0.705096	-0.211737	-0.66642	-0.284817	0.993582	0.540701	0.963828	-4.06399	0.690891	0.99445	0.54408	-0.496541	0.966262	0.796405	-3.48998	-0.17412	0.0935451	-3.5348	0.998399	0.316863	-0.804294	0.730401	-7.16912	-1.18444	0.958711	0.0812951	0.988137	0.927391	0.463923	0.926316	0.44938	-0.559648	0.808054	-1.87593	-0.387134	0.989279	0.523303	0.85844	0.628078	0.424713	0.271358	0.625097	0.807937	-1.08588	-0.900495	-0.61778	0.932044	0.521281	0.672989	-0.674645	0.707061	0.955991	0.96567	0.898561	0.964521	0.387947	0.855822	-0.622362	-0.45181	0.885078	-0.366758	0.712298	0.99941	-0.0803734	0.960315	0.80581	0.655657	-3.59858	-0.737196	0.575294	0.638017	-1.10508	0.941058	-0.722122	0.433124	0.662433	0.504484	0.283871	-0.722135	0.913717	0.653935	-1.26561	-0.0541923	0.87141	0.782997	-0.6269	-3.1817	-0.424092	0.503597	0.792295	0.957008	0.992627	-0.910921	-2.33688	0.637718	0.998035	0.256159	-1.06504	0.950381	0.658462	0.997787	0.408675	0.999648	0.91467	-1.38724	0.231952	0.940712	0.64589	0.453258	-4.7624	-0.0255297	0.969314	0.768061	-0.0693693	0.90396	0.392488	0.979099	0.763585	0.996765	0.957744	0.989887	0.742551	0.500188	-3.34476	0.640672	0.975534	0.995738	0.739988	-0.575843	0.883452	0.937889	0.98805	0.542426	-1.25023	-6.65786	0.931814	0.764511	0.585671	-3.63391	0.952101	0.704042	0.536509	0.0671476	-0.212002	0.496648	0.997843	0.370798	0.756337	-0.931534	0.166982	-0.190781	0.895984	0.192023	0.157806	-3.73745	0.523132	0.986044	0.370521	0.709499	-1.17026	-1.13214	0.999983	0.859192	0.981867	0.58174	-0.217146	0.56769	0.953406	0.788656	0.872709	0.667796	0.963912	-1.09535	0.19125	0.0840418	0.999923	-0.8078	0.839495	-9.71321	0.296415	-0.20383	-0.34171	0.978858	0.783054	0.262757	0.581981	0.978334	0.954831	0.366432	0.145543	0.845574	0.99939	-0.151693	-2.98755	-1.15533	-4.9148	0.824048	-0.320878	0.863093	-0.779922	0.50603	0.990687	0.319361	0.668884	-1.75688	0.597053	0.662602	0.960651	0.0756535	-0.855136	0.82317	-0.711161	0.927508	0.631418	0.997684	0.0335956	0.495128	-0.086191	-0.08492	0.783756	0.912992	0.169642	0.789894	0.909126	0.99731	0.854019	0.51596	0.536711	0.341798	-6.04635	-0.731119	0.828947	-4.64822	0.541707	0.339688	0.722729	0.848165	0.992873	0.847779	0.668311	0.586982	0.716308	0.533378	-0.283776	-0.737471	-0.352546	-0.793937	-0.0347507	-0.431515	0.72324	-11.1017	-1.52243	0.302496	-0.0983119	0.809946	0.887576	0.882237	0.566825	0.884989	-0.0215958	0.498858	0.0488036	-0.572923	0.994768	-0.646726	0.394246	0.627685	-4.81437	-0.575945	0.914047	0.00491981	-2.06655	0.468624	0.122321	0.768945	0.991143	-0.0978995	0.988037	0.984737	-0.312418	-0.571255	0.994715	0.566987	0.482063	0.563189	0.947188	0.26279	0.92678	-14.0907	0.86025	-0.449541	0.989152	0.324759	0.662367	-1.72163	0.145444	0.0177082	-0.397279	0.907255	-0.680145	0.667646	0.831199	-1.24527	0.965091	0.805218	0.884048	0.982912	-0.342055	0.953353	0.0438528	0.897606	0.736111	-1.60104	0.607568	0.946486	-3.32205	-0.297739	0.621182	0.922638	0.0740932	-0.108787	0.269988	-0.178351	0.114087	-2.38297	0.964848	0.777222	0.198639	0.333181	-1.18678	0.986857	0.861902	0.837703	-1.71645	-0.140186	0.550974	0.623047	0.575257	0.841695	0.358197	-0.922275	-0.0873873	-0.864992	0.301164	-0.809723	-0.530859	-8.36364	-1.02126	0.23694	0.971826	0.985697	-0.604135	-0.0156608	0.328336	-1.00493	0.999866	0.93735	0.832351	0.953794	-0.299881	0.993687	-2.42637	0.675006	0.716864	0.980872	-0.858721	0.794623	0.781905	-2.46302	-1.7747	0.995301	-0.451959	-0.485326	0.928341	-0.206758	-1.10817	-1.73546	0.790161	0.775627	0.180191	-1.14476	0.901933	-2.26679	0.89084	0.758329	0.297032	0.994395	0.942957	0.998223	-1.99704	-0.744622	-0.391375	0.933767	0.457967	0.199134	-0.127386	0.476171	-0.00895965	-0.279966	0.984392	0.297212	-1.4379	-0.101468	0.989347	0.998089	0.718306	0.714378	-0.355315	0.0640237	0.364618	0.774951	0.999973	0.97913	0.480792	0.606074	-1.25465	-0.430869	0.807125	-1.07033	0.308674	0.419691	0.946419	-7.02563	0.911041	0.619869	0.851438	-0.839206	0.955254	0.949158	0.0824527	0.576637	0.180126	0.9291	0.856658	0.916371	0.557691	-1.39941	-0.307392	0.777523	-0.241267	-0.758959	0.24889	0.268744	0.960945	0.732898	0.362434	0.459719	0.999098	-0.824973	0.680189	-0.504911	0.996585	0.880992	0.998477	0.899708	-0.423832	0.896096	0.739093	0.28771	0.91723	-0.300346	0.943444	-2.93758	0.763699	0.659025	0.813158	-0.194903	0.364683	0.970354	0.860682	-0.208492	0.856885	-3.48781	-0.0290447	-0.759959	-0.490945	0.424367	0.9801	0.549992	0.821545	0.806136	0.461125	-0.293382	0.776168	-1.36094	0.672658	0.992577	0.998508	-0.890149	-0.24647	0.545347	0.3671	0.850662	-0.224976	0.849896	0.229649	-1.35072	0.489475	-5.73012	0.600265	-0.00486398	0.766004	0.68463	-0.878337	0.976855	0.708222	0.889095	0.633687	-0.285269	-0.318981	0.431283	0.527613	0.925001	-0.427842	0.986115	0.649794	0.894401	0.789254	0.83594	0.743576	-3.24298	-1.78627	0.894822	0.907078	0.945654	0.090739	0.188496	0.953476	0.733757	0.221157	0.825492	0.997188	0.383052	0.289384	0.999927	-0.212264	0.78688	0.12454	0.990694	0.383371	0.851937	0.797787	0.739856	0.966998	-0.325192	-1.40145	0.0123777	0.156396	-0.209185	0.961538	0.622421	0.939235	-0.241975	0.998816	0.812279	-0.664577	-0.520325	0.723295	0.286847	-0.945433	0.780296	0.770213	0.873648	0.999755	0.424237	0.643865	0.513213	0.199899	0.321934	-1.94233	0.296928	0.655326	0.507967	0.306306	0.432238	0.546193	-2.07747	0.95382	0.820562	-0.182301	0.995664	0.218754	-0.912499	0.792256	0.902372	0.955462	-0.76952	0.834371	-1.06802	0.774671	0.437209	0.505518	0.608573	0.959107	0.594842	0.118839	0.757029	-3.60723	0.990713	0.981988	0.0600126	-1.30353	0.973598	0.475054	0.654503	0.787212	0.503266	0.960191	0.972382	0.497408	0.920155	0.930822	-0.198389	0.466018	0.705966	-1.40127	0.510982	0.19816	0.492003	0.657764	0.934093	-0.158968	0.591636	-0.122661	0.998704	-0.80339	0.0289847	-0.249022	0.828	0.993991	0.912182	-0.754831	-0.130014	-0.58041	0.926459	0.860173	-1.41784	0.999169	0.996555	-0.548153	0.968911	-0.0285217	0.97344	0.97337	0.982589	0.754	-3.78214	0.668575	-0.591851	-0.412887	0.649188	-6.62702	0.792222	-1.47549	-0.276638	0.276277	0.656135	0.87196	-0.837862	-0.106537	-0.307987	0.555133	0.312782	-1.78751	0.947052	0.119496	-0.801569	0.313511	0.713854	0.97943	0.350575	-1.75057	0.979348	0.0293718	0.55482	0.938544	-0.661806	0.537318	-0.9083	-3.39907	0.134981	0.796088	-0.722328	0.999988	-0.351659	-0.702221	0.94225	-2.07031	0.280341	0.236163	0.933471	0.474074	-0.284551	0.998043	0.91639	0.929691	0.955677	0.996388	0.696024	0.903809	0.972928	-2.21552	0.879941	0.998532	0.7735	0.861949	0.448672	-0.547938	-0.28953	0.844879	0.997377	0.686229	0.769614	-0.108275	0.982043	0.753824	0.96001	0.825148	-0.10363	0.839641	1	-1.03604	0.372896	0.862917	-0.110309	-1.47959	-0.43009	-1.57455	0.813825	-2.06895	0.958955	-1.14362	-0.292809	-0.0523915	0.400906	0.954129	-0.163749	0.976407	0.996669	-0.560889	0.144127	0.830353	0.750299	0.88774	0.942971	0.960258	0.904188	0.993854	0.248483	0.467399	0.174376	0.827153	0.0590151	0.073081	0.979314	-0.960559	0.713969	0.837508	0.993426	0.939994	0.995473	0.923447	0.938912	0.143106	0.588526	-0.38033	-1.42589	-3.94848	-0.315167	-0.527989	0.464029	-0.896918	0.644808	-0.928998	0.708689	-1.54278	-0.953242	0.679225	0.690773	0.825638	0.283343	-1.05525	-1.41553	0.462115	0.99713	0.964387	-0.32795	-2.37685	-0.793709	0.874239	0.852137	0.980298	0.213511	0.539684	0.748953	0.921842	-1.39539	0.62249	0.684922	-0.150895	0.957683	-0.896143	-0.691162	-7.92297	0.71825	0.981212	0.922551	-1.30014	0.952159	0.438691	0.796388	0.747216	-1.35777	0.924716	0.385643	-8.01426	-14.5905	0.0826583	-0.224063	-2.80777	-1.33903	0.816356	0.99206	-0.914877	0.583854	-0.749055	-0.47247	0.959201	0.280084	0.277004	0.451515	0.975972	0.995199	0.936829	0.988881	0.997834	0.998639	0.812112	0.50626	0.297477	0.563665	0.977738	0.990528	-1.22848	0.639283	0.534518	-2.56476	0.871207	0.941884	0.598709	0.776541	0.494683	0.999897	-4.01033	-0.412383	0.867032	0.504953	0.13917	0.145093	0.99879	0.701873	0.334183	0.911459	-1.44795	-3.9183	-0.943086	-6.61237	0.477559	0.628973	0.890828	0.585853	0.955912	-0.846783	0.813892	0.830743	0.994094	0.289392	0.254347	0.260812
Psophocarpus_grandiflorus	0.47923	0.98743	-0.912807	0.817365	-1.40501	-0.237179	0.841424	0.996573	-2.18618	0.618912	0.835671	0.999996	0.0481995	-0.112409	0.985952	0.994449	-1.41623	0.90044	0.179749	0.851283	0.713144	0.965053	0.988455	0.998673	0.373302	0.576167	0.586947	-1.98735	0.335154	0.995496	0.0630233	0.968991	0.894065	-0.7988	-1.01047	0.999982	-0.0903363	-0.205368	0.999457	0.59121	-0.177738	-0.0864726	0.793479	0.138508	0.892619	-3.10875	0.904972	0.19911	-0.391248	0.996907	-1.11915	0.946156	-0.0405674	0.396012	0.84824	0.994879	0.153461	0.739915	-0.527761	0.0897623	0.999813	-10.4759	0.450692	0.631089	-0.809678	0.998562	0.746037	0.28128	0.425338	0.92627	0.651395	-2.63307	0.176437	0.80168	-0.383942	-2.35413	0.942363	0.849173	0.939274	0.627056	0.999879	0.941967	0.173086	0.610663	0.776226	0.624861	0.592771	0.631535	0.999999	0.244269	0.980048	0.353637	0.996708	0.314136	-0.724526	0.730792	0.962716	0.792704	-0.288811	-0.794315	-0.739072	-0.442362	0.802325	0.746975	-1.47739	0.975454	0.776952	0.999732	0.870409	0.991972	0.0388135	0.991082	0.823152	0.997394	0.694107	-0.0375224	0.350419	0.67548	0.877913	-0.421908	0.0966717	0.321098	-3.47723	-0.219531	0.632262	0.976379	0.780668	-0.630547	0.828076	0.349466	0.659802	0.552372	0.673836	0.839969	0.944969	-3.48222	-0.771462	0.709621	-2.58703	0.518596	0.285579	-12.3241	0.861004	-1.23387	0.99974	0.240953	0.534317	0.818317	-1.0404	0.0529369	0.98676	0.922287	0.74051	0.337543	-1.17855	0.313175	0.905524	0.834781	-0.273622	0.999943	-0.208173	-3.767	0.707416	0.413089	-0.454837	0.467214	0.445841	-4.25224	0.811672	-0.378754	0.0663205	0.758229	-0.118385	-0.167697	-1.88578	-0.0608185	0.817601	0.998613	0.331631	0.832635	0.483742	0.343516	0.950727	0.635556	0.814421	0.926834	0.205522	0.970868	-4.84694	-1.88102	0.519005	0.679599	0.899486	-0.239365	0.89966	0.966386	0.713513	0.758025	-5.71279	0.0708482	0.753919	0.321448	0.965084	0.853744	0.397281	0.992302	0.816546	-2.96608	0.903018	0.672637	0.952726	0.3929	0.371039	0.984438	0.117015	0.398191	0.666044	0.171787	0.997522	0.693183	0.183685	-0.431156	0.706948	-1.45834	-3.90508	0.59681	0.0863422	-0.33191	0.544364	0.381113	0.582775	0.6522	0.380266	0.764332	0.468672	0.736131	0.38402	-2.18854	0.659826	0.961376	0.904754	-4.81269	-2.497	0.991778	0.695619	-1.2911	-0.214524	0.761884	0.471485	-0.159433	-4.8147	-0.297434	0.292462	-2.51279	-1.81366	0.413267	0.582043	0.497687	0.393473	0.785764	0.967725	0.186971	-3.26393	0.978342	0.970859	0.728368	0.479866	0.979537	-3.04725	0.523634	0.764627	-0.595643	0.268214	0.912375	0.924195	0.161378	0.656577	-0.0894668	0.980074	0.9625	0.543955	0.816521	-0.461669	0.838432	-0.388793	-1.04414	-0.343123	0.738949	-0.0418371	0.915367	0.514121	-3.78819	-0.506784	0.233861	-1.77604	0.995691	0.862447	-0.362739	0.537845	0.032759	0.272021	0.742343	0.894141	0.673802	-1.49174	0.774728	0.64902	0.982113	-0.557259	0.731554	0.989901	0.491131	0.463445	0.241873	-0.295108	-0.564572	-0.917376	-1.28447	0.836698	0.985671	0.185945	0.998428	0.00979261	0.263278	0.746316	0.99931	0.202694	-3.67204	0.920083	0.0878613	0.551537	0.986326	0.995697	0.764767	0.334827	-0.2595	0.848647	0.825142	0.968794	0.530883	0.971203	0.381871	0.653724	0.93187	0.569626	0.572095	-0.628939	0.993166	0.953183	0.868149	-0.487262	0.315525	-0.86176	-0.977161	0.547342	0.0166085	0.942974	0.856343	-1.0933	0.619066	0.823146	0.995806	0.498457	0.862507	-1.30032	-1.65039	0.999367	0.15053	0.748876	0.450787	-0.369545	0.928098	0.233794	0.97704	-0.874419	-5.57613	0.829903	-0.0989221	0.900029	-2.75081	0.964008	0.266909	0.985342	0.913806	0.400959	-3.18946	0.972251	0.720888	-0.223215	0.973496	-0.568606	-0.482321	-2.75499	-0.416896	-1.01198	-0.120503	0.930474	0.727901	0.84936	0.801729	-0.0502897	-0.37159	-0.606571	0.42021	0.13487	0.895395	0.913252	-0.339663	0.464401	-1.04356	-0.30427	-0.275068	-0.0659735	-0.134337	0.579447	-0.126152	0.981061	0.844614	0.655331	-0.0411577	-0.218366	0.736853	0.999427	0.031006	0.989533	0.18044	0.10722	-0.188777	-0.675958	-0.108834	0.301146	0.990896	0.99989	0.909144	0.817915	-0.607139	-1.04823	0.986545	0.950779	0.717532	0.579941	0.496426	-0.521482	-0.102819	-0.364829	0.935487	0.804666	-0.159438	0.995425	0.979207	0.992856	0.591812	-2.63506	0.189819	0.252229	0.872946	0.180274	0.258543	0.150071	-2.79962	0.891663	0.919477	0.85967	0.875553	0.531909	-0.179872	0.819378	0.891474	0.0194863	0.997209	0.994569	0.143794	0.969759	0.0469471	0.64656	0.927718	0.700107	0.981945	-0.291346	-5.87159	0.256798	-0.451869	-2.35859	0.233774	-0.323789	0.524855	-0.588224	-0.145636	0.561798	0.353594	0.619663	0.809985	0.822679	-0.856574	-4.50489	0.460475	0.928513	0.0796453	0.732169	0.800441	0.927859	0.847929	-2.33205	0.998953	0.0488784	-0.611782	0.955891	-0.0184161	0.621228	0.0315861	0.460763	0.834301	-0.0390677	0.693089	-1.57816	0.945583	-0.850507	-0.839549	0.999976	0.979871	-1.3293	0.948955	0.919702	0.983653	0.610572	0.827114	0.877573	0.971882	0.355289	-0.519615	0.0754709	-0.927917	0.84506	0.466856	0.696263	0.969737	0.717403	0.484719	-1.18081	-0.309875	-0.290034	-1.6104	0.0652114	-2.48807	0.299138	0.323999	0.512917	0.961885	0.914687	0.694472	0.83624	0.983381	0.880077	-1.21992	-1.35654	0.976434	-0.894999	-0.669232	0.38345	0.687078	-0.0240715	0.527758	0.977868	0.767359	-1.48771	-2.29735	0.458366	0.993788	0.969802	-0.421199	0.941767	0.936737	0.748481	0.963436	0.547421	0.946531	-1.14826	0.558152	0.944086	0.918413	0.168816	0.212445	0.993169	0.0598514	0.31638	0.971891	0.106561	0.988925	0.593248	0.970205	0.999685	-5.38433	0.965202	0.713757	-0.502208	0.86482	0.530547	0.933147	-2.01738	-2.42855	0.356114	0.949448	-0.259323	-0.648273	0.989501	0.00755557	0.414043	0.739744	0.451223	0.978463	-0.131371	-1.89297	-1.50563	0.165758	-1.19443	0.920045	0.220538	0.271862	-5.96322	0.48768	0.168408	-1.11565	-2.36313	-0.5611	0.533642	0.85704	0.931501	-0.897834	0.917172	0.904748	0.772621	0.79514	0.819908	0.443827	-1.9347	0.965233	0.961985	-0.614	0.46025	-2.74228	0.700608	-0.53462	0.941076	0.964435	-1.79831	-0.0843012	0.769813	0.639248	0.928859	0.372532	0.866557	0.970426	0.936581	0.956493	0.248425	-0.124859	0.518035	0.254332	0.756068	0.869397	0.0365036	-0.548946	0.851952	0.639791	0.463005	0.0721392	-1.66229	-3.31013	0.543828	0.981069	-0.467759	0.983661	0.848652	-0.2408	0.911947	-0.0406665	0.682932	0.887916	-1.01939	0.524901	1	0.638748	-0.541917	-0.405855	0.126287	0.520282	0.2068	-1.40268	0.44571	-0.735604	-2.36325	0.700915	-0.461146	0.632129	0.206037	0.211873	0.417295	-8.502	0.988065	0.463145	0.618518	-0.482966	0.708528	0.592269	0.831996	0.581295	-0.583166	0.964786	0.996244	-1.74355	0.33521	0.745561	0.729708	0.439502	0.878498	0.714512	0.940486	0.698693	0.396175	0.314573	-0.286628	0.289412	-0.27741	0.886717	-0.406007	-0.577756	-0.400113	-0.301794	0.951423	0.00838177	-3.48858	-5.50463	0.882306	0.420376	0.274027	0.959055	0.659655	-0.151938	-0.175633	0.523947	-0.621676	0.79946	0.731231	0.280837	-1.1029	0.7121	0.988248	-0.574486	0.995837	0.939724	0.125638	-0.0636238	0.785153	0.650255	0.190525	0.467257	0.145605	-0.581703	0.807634	0.989541	0.469227	0.999998	0.101256	-0.185221	-2.25897	0.245018	-1.03778	-1.35689	-0.873888	0.478642	0.999918	-1.08787	0.879266	0.997544	0.0510337	0.657006	0.947776	0.869497	0.978334	-0.953363	-0.223228	-0.291704	0.683502	0.787309	0.721942	-0.0257705	0.998438	0.58227	0.93127	-0.246977	0.267712	0.899731	0.834823	0.807219	-0.137965	-3.08085	0.642191	0.614711	0.351465	-0.271871	0.853768	0.995868	0.199416	-1.15855	-0.531003	-0.340943	-5.68736	0.964415	0.974985	-1.92003	0.947258	0.293514	0.9015	0.364656	-1.71359	0.952713	0.798107	0.597188	-0.147803	0.950309	-0.566332	0.158711	-0.431453	0.458459	-0.62306	0.45728	0.955051	0.745809	-1.63624	0.939213	0.957015	-2.28323	-0.580411	0.969135	-1.59833	-0.18009	-0.424286	0.889481	0.889177	-0.452497	0.977575	0.999692	-0.367996	0.382053	0.675567	-0.362055	-0.273366	0.673348	0.904226	0.968124	-7.59912	0.54604	-1.62756	0.946426	0.445242	0.608411	0.843573	-0.0911357	-0.18962	0.288451	0.729838	0.97439	-0.149957	-3.54304	0.990588	0.694604	0.817106	-0.127486	0.983763	0.508745	0.999101	0.945189	0.743318	0.540299	-0.216279	0.482123	-0.769827	-0.606105	-0.683741	-0.802272	0.795559	0.90689	0.531511	0.673568	-3.09285	0.979395	-5.09245	-1.09772	0.993823	0.975567	0.738986	-2.57519	0.905553	0.682069	-1.30252	-1.96164	0.860777	0.405306	0.731422	-0.0938664	0.471764	0.737739	-1.06077	0.268554	-0.710133	0.957679	0.768912	0.997651	0.0730454	0.279019	-0.905797	-7.28972	-0.131252	-0.542003	0.603485	-0.417466	0.784421	0.702734	0.487635	0.508116	0.66483	-0.950205	0.937014	-0.0358564	0.566433	0.99895	0.985919	0.970472	-0.787243	0.964864	-2.20283	0.998564	0.744678	0.990176	0.665833	0.133451	0.631982	0.970184	-1.03146	0.698161	0.296511	-0.28772	0.939281	0.550496	-0.522121	0.994517	-0.238113	0.34518	-1.1973	0.760403	0.995516	0.376783	0.118679	0.908179	-2.28859	-3.38647	0.988322	0.712115	0.924332	0.358849	0.815557	0.80507	-3.09543	0.961157	0.883525	-4.00345	-8.21385	-0.418198	0.912926	-0.700629	0.171815	-4.84333	-5.4677	0.168863	0.804397	0.0647723	0.78007	0.676316	0.719179	-0.94026	0.75773	0.68165	0.434928	0.615667	0.607371	0.404546	0.795212	0.88824	-0.186254	0.908031	-0.324852	-6.12841	0.650739	0.669976	0.997959	0.760073	0.999943	0.046427	0.98012	0.0241168
Psophocarpus_palustris	0.873262	0.952766	0.967555	0.0240441	0.0888343	-1.20853	0.974228	-1.10528	0.771123	-0.0931456	0.533737	0.980821	0.209715	-0.607207	-2.00614	-0.402642	0.957663	0.990134	0.850399	-2.93615	0.939329	0.510508	-1.07099	-1.33837	0.998269	0.99868	-0.127847	0.974168	0.955513	0.736321	0.302902	0.934274	-0.268125	0.951832	0.0859365	0.970849	-1.29853	-0.0390978	-0.224161	0.924768	0.886883	-0.505974	-0.469147	0.811876	-0.540617	-0.567224	-1.17033	-0.012508	0.964058	0.780694	-0.30357	0.949809	0.950861	0.312928	-1.04919	0.977091	0.67149	0.863272	-1.15227	-0.899725	0.432903	0.938862	0.366663	0.494475	0.801686	0.49378	-1.33799	-0.450326	0.335773	0.964326	-0.0520057	-3.3613	-1.42212	0.984667	-0.0253508	0.294261	-0.0351425	-5.26004	-0.0233787	0.560944	0.94919	0.497047	-5.52398	0.429844	0.397732	0.99366	-0.355854	-2.26705	-0.975159	-0.817447	-0.74832	0.983546	0.833391	-0.117582	0.935327	-0.154248	-0.333388	0.983408	0.914554	0.289604	-0.704331	0.585562	0.894318	0.752213	0.997721	0.972784	0.787226	0.576686	-0.0278783	-0.0459905	0.65217	0.935083	0.234281	0.993853	-0.0724861	0.131209	0.866729	0.178563	0.734573	0.99635	0.247069	0.965387	-0.0368011	-4.55123	0.630998	-1.05969	0.939001	-0.78137	0.922477	0.153158	0.650586	-1.42462	0.289635	0.0542447	0.513408	-0.124103	0.338474	-0.100208	-0.0284616	0.976519	0.375708	-0.12481	0.819738	0.876689	0.520504	-1.24602	0.643002	-1.42052	0.996618	-4.2057	0.130391	-1.11057	0.669476	0.468828	0.177448	0.81374	0.922955	0.993759	0.876588	0.540561	0.964132	0.97258	-0.95193	0.247733	-1.02461	0.948209	0.551692	0.381557	0.604986	0.96593	-0.754422	0.601764	-0.496973	0.708798	0.896794	0.372675	0.754525	0.455195	0.996246	-0.488316	-0.98148	0.936308	0.969159	0.632895	0.318675	0.833856	0.742018	0.618253	0.169083	-1.08247	0.983309	0.420511	0.395847	-6.93044	0.507611	0.999237	-1.2823	-1.84033	0.107218	-0.0445454	0.795545	0.296154	-0.0200189	0.604042	0.999617	-1.44423	0.929936	0.998874	-0.461945	0.669069	-0.934856	0.759295	0.912553	-0.0179786	-0.0497984	0.123166	0.647737	-1.09886	0.990109	0.999246	-0.449617	0.972098	0.905749	0.442868	0.99787	0.908343	0.304929	0.881569	0.57341	0.984507	-1.49137	0.691505	0.241782	0.254009	0.198119	0.601167	0.349719	-1.91066	0.949111	0.764704	0.956806	0.629481	0.834906	-0.653618	0.189426	0.928273	0.0799344	-0.501747	0.685233	0.940756	0.841153	0.737114	0.0442514	0.999649	-0.292359	0.964321	0.772958	0.512089	-0.557359	-2.15546	0.940247	0.858224	0.999435	-0.109182	0.274956	0.297811	0.667787	0.994334	0.967924	-0.0942116	0.95731	-2.2341	-0.33861	0.860461	-1.32743	-0.110851	0.631646	-0.943842	0.565392	0.956489	-0.596657	-1.01146	-2.83467	0.569131	0.999971	0.666255	-0.673985	-0.264883	0.703824	0.899878	0.940745	-0.676693	0.34054	0.97279	-2.1856	0.988607	0.999841	0.762527	0.998551	-0.60738	0.334791	0.804248	0.361847	-0.505093	0.441515	0.923588	0.990951	0.0646421	-0.314646	0.908288	0.999089	0.530661	-0.679824	0.0590189	0.999903	0.784895	-1.9432	0.545192	0.341701	-0.877212	0.965075	-0.74868	0.635907	0.380061	-0.416631	0.913433	-0.841316	0.910736	0.0162474	-1.41173	-3.3629	0.990401	0.739556	0.508876	-0.82025	-1.27665	0.99683	0.995604	-0.0187948	-4.39655	0.86716	0.880413	0.466855	0.992702	0.975035	0.227838	-0.174189	0.98598	0.993748	-0.147429	-0.121141	0.934249	0.11701	0.931556	-0.788752	-0.157814	-0.0241628	0.531528	0.861748	-0.440569	0.229139	0.729543	-3.44987	0.786839	-0.359712	0.756983	-0.585909	0.537435	0.00968025	-0.315118	-0.33001	0.852403	0.979425	-3.56901	-1.5315	0.410615	0.969744	0.144644	0.159927	0.724861	0.959096	0.85998	0.442012	-0.849419	-1.94891	-0.111933	0.807333	0.821692	-1.08349	-0.103164	0.866339	0.88463	0.182956	0.206663	0.382951	0.575221	-2.73039	0.866458	0.635707	0.384668	-1.16921	0.319306	-1.78264	-5.54468	0.390764	0.893063	0.225769	-0.906429	-1.07356	0.88849	0.920142	-1.40116	0.840077	0.34278	0.99839	0.945754	-0.970259	-0.288273	0.668976	0.702493	0.397732	0.526594	-3.00869	-0.698498	0.589097	-0.382583	0.956667	0.913383	0.115657	0.970232	0.966532	0.553522	-0.0470259	0.0995638	-0.440928	0.294889	-3.02337	-0.488913	0.982392	0.289969	0.95095	0.981273	-0.152328	0.456375	-1.85125	-0.0425546	0.988104	-1.07865	0.51176	-5.91936	-1.79825	0.806196	-2.30549	0.903066	0.0288211	0.462059	-0.309917	0.72823	0.996764	0.81417	-0.587967	-2.11913	-1.78693	-2.01571	0.658324	-0.311122	-0.286371	0.817383	0.14575	-1.13296	0.992905	0.981357	-0.277346	0.656668	0.916992	0.998969	0.964144	0.555262	-1.7257	-1.49172	0.609074	-0.266301	-0.381453	0.815301	0.995571	-0.671001	0.944751	0.999371	0.237546	0.937578	0.21956	-0.774732	0.429442	0.635455	-2.10759	0.670724	0.596335	0.349609	0.241262	0.215845	-0.67837	0.766518	-0.431381	0.999053	0.413597	0.103963	0.700665	0.898448	0.876787	0.479026	0.786657	-0.0137591	0.206266	-1.18416	0.590688	0.738752	0.830655	0.66719	0.048594	0.998026	0.916606	-0.494503	0.812386	0.873399	0.428082	-0.797	0.371397	0.941329	0.850179	0.980769	-0.114639	0.977487	0.252106	0.494885	0.784259	0.526668	-2.05064	-0.243123	0.995362	0.721381	0.881079	0.686954	-5.12262	0.86773	-3.46678	0.210697	0.954005	0.8756	0.996433	0.768887	0.84019	0.889993	0.942194	0.246622	-1.18046	-0.0744155	0.753056	0.509161	0.9947	-0.454472	0.999949	-0.391668	0.429622	0.373816	0.905022	0.174334	-2.96265	0.553003	0.991263	-1.14794	0.986844	0.935518	0.829307	0.646469	0.977633	0.977571	0.978989	0.755023	0.979581	-0.855943	0.408177	-0.215103	0.554719	0.501631	0.945668	0.64799	-0.159972	0.929742	-0.48118	-1.94935	0.527578	0.823612	-0.851454	-1.13692	0.897545	0.951997	0.59199	0.314051	0.16925	0.993636	0.988327	0.800393	-0.181153	-0.860285	0.998898	0.616797	0.0547854	0.752321	0.145021	0.906997	0.949411	0.736237	0.194348	0.544358	0.949675	0.863404	0.597137	0.724383	-0.50943	-0.84116	0.994377	0.989672	-0.206012	0.079592	0.429941	0.0355495	-0.726067	0.205213	0.748206	0.568348	0.923652	0.308935	0.138622	0.889939	0.677856	0.991335	0.954062	0.888655	0.968084	0.441421	0.20523	0.865207	-0.0854853	0.946677	0.999672	0.236303	0.99917	0.75952	0.880743	-0.832792	0.939479	0.852097	0.84317	0.702347	0.206352	-2.35007	0.656114	-7.33369	0.745792	0.198956	-8.23274	0.388784	-0.0188239	0.147104	0.974742	0.776421	0.923796	0.986168	0.917814	-9.54739	0.657427	-0.351669	-0.129263	0.504606	-0.129925	0.783856	0.785429	0.97644	0.679492	0.326924	0.813375	-1.03184	0.995322	-0.41017	0.956452	-0.723207	0.853099	0.783111	-0.0305005	-1.12107	-2.7571	0.675171	0.0167845	0.91102	0.940144	0.548659	0.970341	-15.9442	-0.491093	0.252966	0.867581	0.935986	0.72297	-0.472881	-0.311459	0.993182	0.960356	0.960926	0.397271	0.998929	0.288963	0.998428	-4.11847	-0.418009	-0.382632	0.889721	0.999828	0.888706	-0.17753	0.575104	-1.38038	0.959173	0.620912	0.82301	0.0212074	0.99817	0.998583	-0.403393	-0.0195268	0.984075	-0.55855	0.935024	0.610013	0.669056	0.306731	0.991852	-0.328811	0.934578	-0.130629	-0.574703	-0.0105169	0.866233	0.0395275	0.861054	-0.636546	0.406538	-0.488073	0.0688713	0.41507	-4.83835	-1.12961	0.450627	0.796578	-0.0478115	0.798383	0.904918	-0.902246	0.859422	0.808379	0.87218	0.155357	0.941159	0.553916	0.768357	0.730063	-0.202525	0.191238	0.985435	0.965789	0.973975	-0.0287675	0.999966	-5.96188	0.999897	0.989604	0.805115	-0.313734	0.0111369	0.923624	0.282952	0.933062	-0.481751	0.921125	0.840307	0.162133	0.584657	0.929319	-9.18464	-0.387431	-1.62449	0.00937065	0.706688	0.3748	0.990738	0.740407	-0.751548	-0.535807	0.0272965	0.98214	-1.06839	-1.67547	0.707642	0.999994	0.977843	-0.00720611	0.916747	0.181176	0.206265	0.114854	0.993488	0.259971	0.897295	-1.26937	-1.56794	0.739174	-1.6962	0.0765243	0.842366	0.994901	-0.248548	-0.345647	0.920681	0.35787	0.934671	-1.7092	-1.34849	0.524529	0.551393	0.242843	0.940854	0.999665	0.494084	-1.15776	0.879851	-1.6024	0.959493	0.992279	-0.27658	-0.40704	0.459111	-2.31932	0.797034	-1.78169	-0.362478	0.121885	0.452267	0.890652	-1.31758	0.668361	-0.483646	0.952391	0.728714	0.428485	0.42066	-1.87397	-0.52672	0.321919	0.833263	0.933946	0.751748	0.99997	-0.648941	0.308604	-0.405138	0.948332	0.994557	-0.0986526	0.992686	0.182303	0.962544	0.0702024	-3.74735	-2.74892	0.976805	0.0945089	0.0678373	0.746615	-0.967128	0.975472	-5.36646	-0.657552	-0.773607	0.67774	0.966251	0.5819	0.99566	0.983534	0.833579	-0.205714	0.541332	0.927913	-1.29573	0.997823	0.409838	0.985651	-0.509253	0.864204	-14.0735	-0.445586	-0.0356977	-3.18189	-2.90483	0.754515	-1.46798	0.0930395	0.847436	0.592765	-0.92495	0.179132	0.902298	0.621867	-0.520583	0.981969	-0.272197	0.590267	0.456561	0.988232	0.789675	0.997824	0.501096	0.423892	-0.415462	0.996049	0.444694	0.71433	0.889216	-0.362414	-0.11991	0.51021	0.762205	0.913061	0.882866	-0.307276	0.99874	0.106897	0.951692	-0.486042	-0.524929	0.981225	-0.681072	0.63776	0.115115	-0.797871	0.881092	-1.08045	0.845995	0.277289	0.886141	-2.3488	0.122804	0.621832	0.954752	0.917394	-0.68472	0.887879	0.336033	-0.0681197	0.446068	0.779448	-0.468618	-0.911217	0.414406	0.38298	-1.40856	-0.936766	0.292305	-4.28442	-0.763261	0.720173	0.745077	-0.156218	-0.741838	-0.271498	0.981908	0.542395	0.813359	0.303837	-0.532724	0.286772	-1.53703	0.990019	0.986822	0.711318	-1.31874	-1.06175	0.78593	0.869258	0.890374	0.890263	0.719313	-0.106854	0.941249	0.306515	0.440022	-0.773779	0.544796	0.819464	0.375522	-0.751424	0.260031
Psophocarpus_scandens	-0.821403	0.331763	0.60891	-2.1773	-1.20246	-1.41727	0.710871	-1.625	0.478445	0.91462	0.999655	0.651263	0.995552	0.999632	-2.66051	0.416307	0.548471	-3.36635	0.418596	-1.6704	0.97224	0.441873	0.663414	0.195168	0.657481	0.582714	-0.42963	-1.56555	-0.119141	0.891886	-0.364715	0.75066	0.889725	0.974012	0.996723	-2.88722	-1.27429	0.914913	-0.965028	0.149683	-0.858094	-3.2207	-0.839294	0.794322	0.638775	0.974572	0.968017	0.594626	0.817711	0.989511	0.653468	-2.63227	0.933041	0.9986	0.0275268	0.73511	1	0.897887	0.781794	-0.781596	-1.04497	0.590542	0.828136	0.549821	-2.76585	0.124208	-0.572234	0.567067	0.0226653	0.516594	-0.320113	0.990234	0.0158385	0.999252	0.542533	-2.01456	0.866315	0.966066	0.325621	-0.509941	0.629077	0.959521	0.522052	0.72067	-0.808552	-0.418344	-2.08877	-1.93617	0.839832	0.893307	0.404092	0.517085	-1.82202	0.052433	-0.497704	0.991883	0.711131	0.946168	0.389072	0.826936	-0.300896	-4.3203	0.925365	0.146928	0.885799	0.475289	-0.155699	-0.87262	0.217775	-0.885811	-0.697091	0.293912	0.0543821	-0.701654	0.328965	-1.76109	0.975178	0.85511	0.917637	-0.254167	0.793974	0.756833	0.534361	0.772612	-2.33621	0.837745	0.181412	0.677903	0.921411	0.998429	0.692464	-0.033195	-0.115498	0.421373	0.672384	-7.20875	0.995357	0.928789	0.986391	0.102053	-0.526569	-0.891832	0.593558	-0.852474	-1.38894	0.872903	-0.301205	0.212097	0.740042	0.999202	0.909199	0.963821	-0.604389	0.480208	-0.0150913	0.224683	0.32629	0.957492	0.608853	0.628176	0.991141	-0.158604	0.871236	-1.65123	0.986918	0.525474	0.990549	0.411077	-4.02873	0.590122	0.0591073	0.82644	0.987117	-6.72312	-1.71725	0.349866	0.529093	0.265989	0.771126	0.744968	0.108331	-3.75018	-0.336089	0.938175	-0.0717529	0.372819	0.995342	0.958424	0.821863	0.916239	0.274907	0.9954	-1.3495	-0.102778	-0.486266	-0.0917078	-0.114197	0.982389	-0.104759	-0.188652	-0.648903	-0.997884	0.926106	0.448078	-0.841154	-0.907282	0.76582	0.993809	0.976472	-2.97192	0.967719	0.781955	0.976226	0.802373	-2.69849	0.872401	0.301342	-0.834255	0.831971	-1.82986	0.0570951	0.757613	0.402474	0.165022	-3.86533	0.889836	0.265259	0.920167	0.558576	-0.216959	0.764118	0.675943	-0.252716	-0.6935	0.998453	-1.41897	0.99976	0.468458	0.99999	0.94012	0.999149	0.69438	0.933488	0.907637	0.647722	0.981122	0.750373	0.828672	0.937201	-5.81326	0.319066	-2.48681	0.824158	-0.561086	0.919388	0.992577	-0.379409	0.524058	0.992675	-0.580348	0.83298	-0.357009	0.437248	0.999199	-2.77761	0.186077	0.981469	-0.324831	0.766667	0.999123	0.62453	-1.16611	-0.341269	-0.336288	-0.0723034	-0.860673	0.933306	0.453045	0.2113	0.813803	0.993055	0.523387	-0.220044	0.972868	-1.99944	0.984098	0.396591	0.952183	0.295057	-0.294487	-0.0494356	-1.09792	-0.530097	0.810724	0.410585	-1.66424	-0.0483119	0.517636	0.995347	0.303747	0.955241	0.488793	-0.996289	-0.329616	0.875045	0.870787	-2.38602	0.760947	0.159026	0.965863	0.84984	-4.31853	-4.55215	0.218315	-0.139862	0.888009	-0.653964	0.0952149	0.562894	-0.357998	0.959006	0.217512	0.995425	0.994772	0.826534	0.231188	0.709857	0.854684	-0.640461	0.286676	0.737021	0.507866	-0.112819	0.419499	0.239284	0.983706	0.885068	-0.937471	0.728434	-3.01609	0.98402	0.915386	0.349836	-0.239778	0.892373	-0.322549	0.482971	0.390155	-0.306661	0.636182	0.694009	0.67894	-0.266326	0.983229	0.0703719	0.235217	0.143327	-1.22602	0.99888	0.998265	0.945919	0.90868	0.999535	0.660837	0.993647	0.965832	0.813627	-0.036234	-0.392028	-0.269989	-0.58792	0.769696	0.990448	-2.00819	0.337763	-1.97853	-3.73735	0.946852	0.562302	0.999678	-2.84876	0.3125	0.965347	-0.340763	0.90686	0.998501	0.804343	0.771418	0.392915	0.257393	-1.21483	-2.09179	-1.38228	0.175547	0.591549	-0.927497	0.539981	0.922909	0.899578	0.611486	0.989733	0.949858	-0.641979	0.985993	0.720139	-0.240801	-0.264276	0.886716	0.946464	0.462774	0.685429	-0.939554	0.875629	0.0734055	-1.12571	0.403558	-0.0453217	0.62337	0.48387	0.995881	0.194614	-0.389692	0.482161	0.571102	0.873692	0.999859	0.670913	0.345442	0.985166	-0.185348	0.995814	0.731895	0.754501	0.748091	0.299804	0.531362	0.673191	0.980933	0.941337	0.998298	-2.33246	0.999664	0.855434	0.220766	0.99984	-7.27541	0.324914	-0.624745	-0.547765	0.930895	-0.626388	0.647748	0.0590629	0.827742	0.397046	-0.153418	-5.09437	0.832527	0.215005	-0.682113	0.602984	-3.3646	-1.50135	0.887321	-0.0198181	0.861823	-0.74995	-0.335832	0.0310587	-1.27953	0.986528	0.958549	0.474834	0.987591	0.750889	0.892221	-0.25287	-3.23948	-2.30171	0.849115	-1.64806	-0.927519	0.682829	-0.347351	0.999365	0.755871	0.975851	-1.04999	0.72854	0.22479	-0.488794	-0.228538	0.697396	-0.671841	-0.196812	0.930847	0.960428	0.643861	0.419624	0.118471	0.691739	0.995897	-0.435847	0.0678383	0.778794	0.305841	0.982062	0.875863	0.992308	0.931513	0.402252	0.0919079	0.98242	-0.619128	0.986035	0.990517	0.936443	0.116045	-1.29958	-3.47842	0.986597	0.916291	0.756447	-0.419158	-1.7351	0.0468955	0.0245853	-0.439643	-0.119217	-1.06546	0.943316	-2.7183	-2.69146	0.490817	0.945295	0.575788	0.627225	0.766282	0.780171	0.904314	0.998109	0.401487	0.930667	-4.42634	-0.432845	0.26493	0.609346	0.951165	0.910946	0.965102	0.960605	0.92779	-4.51881	-0.755158	-1.22042	0.886855	-0.815129	0.853243	0.995101	0.582022	-5.51051	-1.99514	-2.95149	0.517588	0.997621	0.525234	0.82598	-0.525054	0.246199	-0.131521	0.299434	0.129223	0.487797	-6.45735	0.972525	0.0433398	0.99498	0.720992	0.892618	0.706148	0.975171	0.824489	-1.88978	0.868693	0.959398	0.507816	-0.709875	0.90733	-1.03468	0.994668	-0.0340471	0.206658	0.874249	-2.2393	-1.34727	0.946828	0.781345	-2.68563	0.664274	0.985251	0.34473	0.256494	-0.613093	0.0156042	0.128873	0.374839	-0.241399	-0.489034	-1.43967	0.836928	-0.460576	0.966826	0.913252	0.709071	0.95114	-1.59297	0.394465	0.653118	0.794252	0.987708	0.992701	0.905635	-1.13193	0.256035	0.992308	-1.28864	-0.462499	0.99516	-0.139431	0.331032	0.137774	0.910507	0.972233	0.957415	-0.0642829	0.583223	0.764612	-0.465509	0.810663	0.142064	0.908782	-0.483728	-0.732325	0.928145	-0.186489	0.902884	-0.451515	0.72163	-0.622273	0.347407	-1.48628	0.89507	0.838521	-0.406872	0.912373	0.999611	-0.055208	0.20716	-7.82821	0.864266	0.340978	0.73395	0.693418	0.830959	-0.291425	-0.481157	0.662548	0.246147	0.506641	0.419903	-3.77354	0.452976	0.999973	0.650551	-1.28929	-0.497645	0.929123	0.961593	0.284737	0.949995	0.796506	0.915109	0.608424	0.127993	0.921831	0.974073	0.66974	0.543843	0.63029	0.999042	-0.855615	0.711086	0.18602	0.990336	0.390075	0.564355	0.902266	-3.91873	-1.22076	0.135337	0.542922	-2.01286	0.918968	-1.19546	0.405276	0.54683	-0.298087	0.291245	0.710829	0.993661	0.507292	0.924821	-0.784024	-1.74281	0.99498	-0.466556	-0.630933	0.31599	0.994956	0.0506117	0.304897	-4.29256	-1.30286	-0.206205	-0.695435	-0.486706	0.910977	-1.25807	0.994989	-0.826909	0.818724	0.959033	-4.59818	0.355514	0.927406	-0.0566509	-1.05615	0.147881	0.911496	-7.59972	0.9973	0.953644	0.547047	-0.044557	0.407563	0.992568	0.763801	0.698671	0.455827	-0.90882	-1.60517	0.320973	-1.08289	0.999908	0.789912	-0.428799	-8.72967	0.995598	0.926162	0.453121	-0.406871	0.0847377	0.933819	0.247707	-1.77909	0.832062	0.717868	0.807288	0.782758	0.565726	0.935199	0.988888	0.931155	0.973916	0.952563	-0.951659	-0.449094	-1.11011	0.970466	0.905264	0.738556	0.911471	0.510526	0.858413	0.982466	0.927719	-0.0132581	0.942382	-0.308579	-0.330533	0.444346	0.997731	-0.255959	0.61443	0.507034	-1.00552	-0.161518	0.827392	0.811333	-1.7351	-10.1784	0.425184	0.953943	0.229928	-0.925873	-0.0403992	-4.35226	0.0508138	0.756312	-0.457331	-1.38942	0.782735	0.997498	0.978656	0.999544	0.865715	0.957091	0.922038	0.287753	0.925155	0.694994	0.904489	0.997554	-0.260321	0.755676	-2.39136	0.609678	0.943185	-0.699942	0.936917	0.461225	-0.72163	0.920906	0.610094	0.662074	-0.608915	0.75425	-0.951325	-0.12391	0.997437	-0.0321851	-1.07104	0.766546	0.739132	0.999993	0.30658	-4.63747	0.541927	0.296594	-0.27474	-1.22889	0.21238	-0.654113	0.284997	-0.203788	0.576685	-0.354395	0.39837	0.960694	-0.128175	0.987229	0.833729	0.10072	0.620392	0.90832	0.408899	0.687351	0.999983	-1.52198	0.874907	0.962229	0.70967	0.785297	-0.564412	-0.309956	0.555176	-0.0238007	0.812313	0.853939	0.973649	0.603597	0.136724	0.984028	0.961709	0.891475	0.241209	0.794894	0.162304	0.986445	0.922426	0.595906	-3.73535	0.919498	0.546994	0.721838	0.823679	0.711653	-2.055	0.226144	-0.0483384	0.551135	0.924601	0.798828	0.944454	-0.891612	0.709523	0.880555	-0.10161	0.621758	0.903359	0.247707	-0.055003	-0.991303	-1.65474	0.683787	0.709316	0.616261	0.350796	0.969337	0.92139	-0.26276	0.985214	-1.07724	-0.657648	0.987348	0.993758	0.852132	0.835484	0.638694	0.0451241	-0.175643	-0.38528	-0.356493	0.412954	0.624326	0.831197	0.990234	0.673593	0.947375	0.974872	0.812067	0.993158	0.390122	0.960774	0.999426	0.976986	0.918733	-1.84081	0.999985	0.996188	0.334513	0.885137	-0.313851	-0.601924	-0.523989	0.485009	-0.565226	0.952884	0.881409	0.973532	-0.832003	0.990535	-0.259228	0.150759	-1.01805	0.971194	-1.51355	0.994789	0.159948	0.642288	-1.32547	0.659267	-0.172621	0.80068	0.952187	0.331049	0.462153	0.532403	-0.0454545	0.86818	0.26755	-10.5997	-0.239456	0.997977	-0.343012	-5.40328	0.204081	0.925461	0.999751	0.255967	0.511979	0.591104	0.930092	0.708488	0.781004	0.948882	0.101639	0.391896	-0.96068	0.872663
Psophocarpus_lancifolius	-0.127569	0.987399	0.988141	0.976324	0.367665	-0.806183	0.0673858	-1.16069	0.470506	-0.782244	0.928972	-0.670579	0.891221	-7.00195	0.553251	0.232019	0.44617	-2.08645	0.91087	0.351218	-7.65391	0.504245	0.938502	-0.639853	0.971169	0.983322	-0.119186	-15.3928	-0.600945	0.92137	0.993377	0.726724	0.994565	0.992603	0.874074	0.748168	0.668959	0.728934	-1.0562	0.67719	-0.445755	0.709265	0.688823	-0.483815	0.188647	0.242574	0.646633	0.212012	0.971186	0.545416	0.880474	-1.60872	-0.0681154	0.96861	-1.6635	0.51065	0.997423	0.702647	-1.56748	-1.19355	-3.27468	-4.04069	0.489911	-0.40256	0.446039	-2.15275	-1.29951	-0.0214878	-0.587346	0.555554	0.934448	-1.02968	0.815402	-2.80006	0.38751	-1.87324	-3.74964	0.994708	0.934372	0.737317	0.998345	0.483067	-1.20585	0.137061	0.889928	0.96814	-4.35957	0.998239	0.802243	0.934428	0.615838	-0.125925	-0.691231	0.609279	0.98162	0.608034	0.954077	0.737435	0.879925	0.198757	-5.05972	0.99289	-11.8241	0.994507	0.0942276	-1.78583	-1.47671	0.439458	0.714012	0.255075	0.711716	0.579684	0.838073	0.76399	0.164833	0.00408612	0.949028	0.178216	0.900134	0.859037	0.831074	0.89491	0.626094	0.57496	-0.511443	0.99069	0.960043	-0.911427	0.803493	0.928358	0.282208	-2.89973	0.907034	-0.0134723	-1.59529	0.997118	0.979579	0.618562	0.477503	0.921725	-0.40697	0.498208	0.774255	0.840754	0.493161	0.622691	0.815705	0.792652	0.657704	-0.158008	0.50206	0.256167	0.803715	0.86024	-0.642975	0.834574	-0.235517	0.469113	-0.1791	0.785107	0.40794	0.951494	0.926061	0.512416	-1.47676	-1.45929	-3.89169	0.838804	0.917656	0.999283	0.979823	-0.129465	0.889658	0.372876	0.690197	0.0557497	0.680068	0.990315	0.356397	-0.047247	0.902164	-0.673348	0.61752	0.486064	0.803028	-1.87871	-0.00330042	-0.0961461	-0.418201	0.999985	0.794508	-0.00884588	0.744949	0.203494	0.123096	0.261213	0.939658	0.996514	0.261071	0.670977	0.999186	-3.97997	-1.75598	0.655711	0.942014	-0.636248	0.151843	0.461142	-0.29238	0.893125	0.589879	0.885457	0.994683	0.98243	0.332004	-0.437606	0.181693	0.861742	0.928417	-0.425502	0.365105	0.891179	0.981513	0.980197	-0.785067	0.824923	0.914927	0.0668535	0.562001	-5.09138	-0.842208	0.44189	0.866524	0.696299	0.451991	0.763279	0.851263	0.261319	0.558333	0.478349	0.999504	0.488774	-5.93394	0.159318	0.996596	-0.553267	0.919769	0.782455	0.617944	0.992276	0.146392	0.988504	0.190031	0.785986	0.99584	0.483257	0.963021	0.998787	-0.89567	-6.70348	-0.438713	0.579376	0.680256	0.981601	0.593981	0.830033	0.292944	-1.99276	0.56698	0.839312	0.935594	0.470861	-0.263524	0.240338	0.786311	0.607618	0.86418	0.636499	0.409751	0.875894	0.203033	0.976533	0.0458329	0.48668	0.764483	0.746451	0.997178	0.983584	0.887923	0.765793	0.999269	-0.446513	0.899873	0.778839	-0.800395	0.444698	0.988027	0.432492	-10.7323	-0.785748	0.999676	0.464415	-6.64589	-1.62134	0.851448	0.537173	0.995697	0.157511	-0.0437082	-0.216213	0.999012	0.417022	0.00591228	-0.139163	0.951429	0.852527	-4.26425	0.897763	-1.08052	-0.322	0.995381	-0.303147	-0.633691	0.996863	-2.12657	-13.1238	0.179691	0.75764	0.795187	-0.104952	-0.511796	0.730314	0.871939	0.586699	0.883896	0.582773	0.613234	0.999936	0.589012	0.0967857	0.654538	0.702332	-0.111594	0.998641	0.809931	0.835976	0.985437	0.997373	0.970672	0.505454	0.977408	-0.546834	0.101261	-1.86657	-0.157844	0.388892	0.85314	0.342863	0.754881	0.938071	0.516977	0.512849	0.454	0.9985	0.769121	0.151598	0.361145	0.997215	0.226224	0.490386	0.659579	0.825762	0.349083	0.646435	0.605105	0.364386	-0.812874	0.690776	0.965842	0.538655	0.810935	-0.571842	-1.00878	-1.64805	0.811566	-1.41689	0.574483	0.911548	0.941282	0.840627	-3.61793	0.848754	0.508084	-3.64839	0.954323	0.791487	-1.79887	0.490922	0.621723	0.975581	0.455947	-0.539526	-0.114443	0.466323	0.979233	0.861167	0.468466	0.459816	-0.905386	-1.52268	0.00726311	-1.72295	0.642624	0.895005	-0.742164	-0.0994227	0.940418	-0.473221	0.484522	-0.260363	-3.40467	-1.24703	-5.93667	-0.471791	0.99039	-2.05106	0.49639	0.696991	0.33759	0.270936	0.373862	-2.88331	0.464783	0.978046	0.0183859	0.346034	0.601367	0.0574642	0.92469	-0.226687	-0.314038	0.751329	-9.14547	-1.66805	0.290605	0.42053	-4.40954	0.170705	0.602783	-1.09297	0.713501	0.926292	0.764989	-0.236259	0.239853	0.996499	-0.125403	0.695851	0.844636	0.980657	0.588205	-1.03048	-1.69481	-1.58745	0.999903	0.416523	-0.345421	0.236207	0.17829	-0.47648	-0.136148	0.54453	-0.512856	0.86627	0.977873	-0.436134	0.62966	0.502767	0.809806	0.921331	0.990602	0.789516	-1.80051	0.468493	0.887629	0.810589	0.803704	-0.0988204	-0.522015	0.86262	0.932882	0.998249	-0.641145	0.0400795	-1.67887	-0.107745	-1.38505	0.999581	0.138163	0.768963	-0.833822	0.99264	0.779243	0.703382	-0.490472	0.708066	0.98841	0.676844	0.402932	-4.05508	0.998877	-0.450712	0.0348813	0.260517	0.3326	-2.85644	0.964907	-2.57582	0.149572	-0.642468	0.902696	-0.285628	-0.0346628	0.342668	-1.97466	0.840024	-0.79798	0.953457	0.752096	-0.741655	0.800596	0.971464	0.999231	-0.302949	0.0377158	0.714981	0.994951	-0.742901	-1.9852	-0.243849	0.773149	0.160589	0.875504	-1.3568	0.353602	0.993901	0.807124	-0.580606	0.521379	-1.98493	0.982845	0.682684	0.105832	0.999703	0.481888	0.188781	0.921325	-0.962667	0.0818523	0.99586	0.799941	0.96643	-0.359958	-0.727893	-0.392141	0.876597	0.608448	-0.681329	0.992963	0.922192	0.983454	0.979363	0.783448	0.927518	0.901687	0.983872	-0.00425034	0.995521	-1.14491	0.243265	-3.40787	0.50292	0.790626	0.993913	0.690993	0.707093	0.393987	-0.462759	0.00242663	0.918989	0.116938	-2.92327	-2.47001	0.538898	0.983387	0.977621	0.146203	0.998151	0.38941	-2.79307	0.245738	0.813071	0.972511	-0.167046	0.836596	0.0362215	0.642811	0.0233949	-1.7188	-0.299585	0.368909	-0.164467	0.255751	-2.18667	0.768406	0.929382	0.745722	0.996306	0.746401	0.70826	0.76053	0.147883	-5.92207	0.391968	0.994636	0.28633	0.584369	-1.3666	-0.0697274	0.661824	0.934656	0.378436	0.879434	-0.930819	0.879131	0.509928	0.707114	0.522743	-1.51224	0.999898	0.818233	0.837718	-0.00921295	-0.688883	-3.55875	-0.047927	0.610377	0.710529	0.987398	-0.351599	0.693989	-0.0162494	0.474707	0.301592	-4.65312	0.404572	0.7231	0.409602	0.75919	0.979924	-0.142088	0.886878	0.59867	0.683835	0.782694	0.110185	0.245518	-0.530826	0.496439	0.470573	-1.77226	-0.692384	0.955531	0.905185	-0.219412	-0.778799	0.84281	0.84851	0.991556	0.414856	0.989136	0.984082	0.606755	-1.21411	-0.183706	0.91197	-0.871717	0.954388	0.854643	0.575096	-0.964259	0.396032	0.544959	0.13277	0.371086	0.623941	0.75468	-1.69386	0.883367	0.938999	-1.51145	0.97802	0.123732	0.619113	0.949148	-2.47745	0.625699	0.733727	0.975566	0.922771	0.123958	0.783868	-1.05161	0.897989	0.324031	-2.01458	-3.78909	-2.76159	-13.1285	0.997915	0.957158	-0.0480807	0.231532	-0.118437	-0.509159	0.316898	-0.36289	0.963656	-5.07782	0.425323	0.251711	0.983208	0.980981	0.901289	-0.0313857	0.817679	-0.500081	0.478098	-1.15818	-0.639259	0.45552	0.394768	0.370856	-0.0110191	0.69796	0.606229	0.155974	0.624425	-0.0586061	0.229862	-0.29537	0.92383	-0.0938224	-2.29883	0.721215	-0.35067	-5.53162	-2.10445	0.835519	0.823655	0.931022	-0.056408	-0.648356	0.99917	0.195718	0.880258	-0.229038	0.157392	0.199225	-9.88793	0.359296	0.915057	0.977267	0.395938	0.0422697	0.503127	0.320086	0.678404	0.877225	0.427984	0.520991	0.991358	0.804805	-0.511302	-0.320247	-1.74579	0.148935	-12.8109	0.327626	-0.109443	0.815901	0.281745	0.349998	0.770492	0.992097	-3.25058	0.813826	0.987065	0.695424	0.990464	-13.1424	0.988147	0.436656	0.918254	0.0367875	0.997953	0.17499	-0.258355	0.143337	0.907603	0.300664	-1.01802	0.275207	-3.28862	-2.46794	0.91426	-0.589664	0.653026	0.834286	0.986808	0.79304	0.806427	0.477284	0.832134	0.993207	0.999825	0.997492	-0.218954	0.42003	-0.440756	0.58599	0.959182	0.908057	0.521677	0.952686	0.285323	0.682136	-0.680497	0.975639	0.872286	0.271658	0.83667	0.638772	-0.666587	-0.285843	0.910561	-1.8431	-1.84019	0.650309	0.998613	0.997037	-0.339953	-1.13675	0.480744	-2.08257	-0.278161	0.56908	-0.0919865	0.998	-1.83066	0.958498	-0.628635	0.967785	0.983576	0.70526	0.922335	0.0832551	0.976947	0.349549	0.987631	-0.592869	0.985116	0.847919	0.999999	0.91003	0.499067	-0.513497	0.856721	0.169637	0.994448	0.932775	0.0144652	0.965081	0.951168	0.961645	0.538229	-0.331725	0.859525	-1.97707	-0.685359	-0.200828	0.949985	0.689767	0.99835	-0.15034	0.984092	-3.00243	-3.30877	0.735874	0.144336	0.762811	0.126742	-2.45377	0.141168	0.911718	-0.278685	0.486589	0.975623	0.203015	0.141248	0.576427	-0.838847	-0.524229	-0.556116	0.791488	0.797816	0.618795	0.995745	0.870273	0.722168	0.877093	0.961347	-0.175853	-0.591224	0.613456	-0.117389	-0.838362	-0.715103	-0.22262	-0.429711	-1.66055	-1.05781	-0.831784	0.938328	0.993367	-1.49738	0.826218	0.998662	-0.0375607	-0.569394	-0.216148	0.429483	0.8625	0.935212	-0.422309	0.530832	-0.479585	0.43559	-0.0165239	0.846099	-1.11378	0.0470447	0.563604	0.503511	0.866771	0.868637	-0.272999	0.886092	-0.31403	0.0841043	0.991938	-0.578849	0.723358	0.391023	-0.266295	-0.473603	-0.637746	-5.79088	0.996802	-0.248828	-0.594841	-0.357226	0.274864	0.99988	-0.428377	0.797252	0.9721	0.117617	0.820784	0.903102	0.534932	0.522501	-0.977844	0.990029	-0.391312	0.858435	0.474163	0.288407	-0.151169	0.943746	0.987449	-0.792745	0.130826	-3.65287	0.0865241	0.633581	0.540692	0.985117	-0.71837	0.559786
Otoptera_burchellii	-0.356395	0.249173	-1.28656	0.619785	0.983385	0.648831	0.187389	0.00218801	-0.0357008	-0.546772	0.689925	-0.287873	0.29321	0.969131	0.606561	0.795927	0.47209	0.53418	0.455856	-0.00881564	0.706204	-1.35387	-0.981593	0.136274	0.620978	0.979756	-2.43969	0.90967	-0.772874	0.693334	0.0400947	0.860054	0.669041	-0.0295411	0.84928	0.930991	0.435393	0.884838	-0.697211	0.290061	0.533691	0.532864	0.999811	0.748162	0.750142	0.55934	0.834132	-0.867107	0.947189	0.890117	0.742007	0.0160749	-0.147602	-0.124267	0.855626	0.337104	0.679718	0.907995	0.741256	-1.33031	0.68176	0.977798	0.201712	-0.302133	0.773648	0.998376	0.605798	0.62154	-0.247383	0.550222	0.985747	0.944831	0.113149	0.896705	0.0871406	-1.50898	-0.15268	0.102262	0.838937	0.989677	0.478358	0.966618	0.45872	0.989447	0.8727	0.0929326	0.519958	-1.66562	0.978644	0.470836	0.999096	0.721824	0.816108	0.839379	0.547415	-0.154462	0.283312	0.579572	0.443645	0.335443	0.99712	0.37449	0.948359	0.666247	0.998963	-0.0755414	-0.546525	0.938677	-0.694711	0.999698	-0.796736	-0.514839	-2.13883	-0.483816	0.997137	-2.04828	0.999674	0.648246	-0.0992723	0.844062	-5.19944	0.939301	0.96696	-5.92603	-0.319242	-0.648744	0.869907	0.0405998	-0.35997	-4.84848	0.999884	0.654755	0.930325	-0.145421	-1.29192	0.480145	0.848977	0.944246	0.966816	0.744009	0.663546	-0.660027	0.288858	-0.255614	0.243702	-0.269439	-0.34955	-0.885405	-1.21401	-2.75827	-1.39194	0.541149	-0.994633	0.834379	0.0847909	0.135156	0.586905	0.636353	0.995797	0.224702	0.847942	-0.212228	-15.1827	0.984508	0.947822	-0.719183	0.714424	0.999355	0.603416	-0.276405	-0.334176	0.414522	0.87217	-4.95467	-0.052801	0.725045	0.774943	0.894339	0.634878	-1.41748	0.326469	0.992909	0.366476	0.513491	-0.176388	0.27957	-5.73043	0.958616	0.886663	0.656941	0.0877775	0.732127	0.999597	0.954527	-0.810063	0.998909	-0.57416	0.947713	-0.556173	0.678137	0.74179	0.954317	0.100621	-0.212388	0.356483	0.396894	-0.0291099	0.830533	-6.57875	0.925187	0.287072	0.887679	0.985819	-0.964504	-0.892124	0.0461561	0.0961141	0.995105	0.986753	0.266167	-1.50432	0.681933	0.98514	0.691471	-1.56506	0.9824	0.856038	0.999826	0.0455442	-0.334025	0.997361	0.39362	-0.563023	0.905996	0.327483	-0.312299	-0.412996	0.824446	0.147322	0.5986	0.762052	0.963373	0.9882	-0.969033	0.997606	0.997346	-0.343444	-3.83165	0.608016	-1.32777	0.991355	-1.05299	-1.69254	-1.28593	-0.178254	0.338847	-0.648702	-0.00217548	0.484638	-0.876052	0.996294	-0.221661	0.0564354	0.57283	-2.15456	0.242622	-3.57492	-0.450679	0.973888	0.999848	0.735776	-4.14257	0.0439212	0.217004	0.908323	-1.75101	0.381232	0.991752	0.877371	0.889666	-0.295899	0.999777	0.045347	-1.5435	-0.539517	0.865534	0.516902	0.866832	0.987126	-2.37689	-0.110633	0.822543	0.74723	-0.288068	0.494382	0.648308	0.307786	-0.256883	0.998761	0.539689	-0.354823	-0.275206	0.84548	0.777721	-2.95032	-1.15231	0.131644	0.758468	0.645963	-1.02437	-0.294492	0.976863	-1.05268	0.302384	-0.805757	0.614473	-0.363565	-6.34491	-0.0796737	0.91838	0.629686	0.653644	-0.36452	0.368063	0.582515	-1.52431	0.854373	0.759546	0.613818	0.977093	0.670239	0.979804	-0.198992	0.689905	-1.71861	0.470583	0.862072	0.996882	0.144618	-5.62411	-2.11644	0.953198	0.865216	0.99388	-0.127293	0.707287	0.220232	0.863958	0.845814	0.762457	0.642688	0.598764	0.901873	0.854159	-0.274696	0.998488	-0.0343534	-1.9971	0.965846	0.834399	0.797686	0.062268	0.881231	0.459186	-0.115497	0.76441	-0.749338	0.355839	0.744545	0.131446	0.295334	-0.201588	-2.44276	-10.2659	0.998951	-2.55833	0.515345	-0.583369	0.262706	0.999056	0.999217	-0.435438	-1.57422	-0.0760081	0.462292	0.796837	0.985665	0.984147	0.974784	0.588969	0.938682	0.638942	0.469674	-12.7231	-0.0348562	0.743561	0.989789	0.223792	0.999282	-0.304335	0.465159	0.869764	0.565904	0.870126	-1.23369	-1.13557	0.999826	-1.70407	0.758343	-0.333138	0.981507	0.104411	0.179894	0.935816	-0.462527	0.740918	0.920736	0.93003	-1.07429	0.692712	0.771713	-3.24611	0.848702	0.300889	0.0783866	0.998058	0.41857	-1.11705	0.900873	0.533907	0.977108	0.285641	0.786196	0.418856	0.0547603	0.885131	-0.62723	0.446744	-0.0224437	0.284367	-0.276764	-11.5725	-4.21819	0.985359	0.949067	0.788732	-1.9661	0.0484336	0.240582	0.422607	0.216858	0.361995	0.557178	0.948758	0.874912	0.992117	0.0904006	-1.70378	0.476409	0.816409	-3.05779	0.848216	-12.8155	-0.127789	0.792697	0.842335	0.916034	0.981438	0.032689	0.895549	0.430424	0.997932	0.447788	0.0223607	0.686429	0.937994	0.309638	0.484096	-1.76828	-0.584995	-1.68684	0.904037	0.66667	0.952577	0.734291	0.0881794	-0.130606	0.480777	0.497098	0.731955	-0.318698	-1.65985	0.993253	-0.524861	-3.09683	0.572188	0.35681	0.753232	0.919692	0.283246	-0.410793	0.69286	-1.02569	0.99951	0.988199	-0.205781	0.242214	0.972748	-2.24002	-1.8811	0.1147	-0.275068	0.923886	0.88553	0.188756	0.832209	0.875345	-4.39635	0.548209	0.948654	0.948727	0.508924	-3.64871	-1.18095	-0.328813	-0.701318	0.990009	-1.33078	0.998617	-0.609824	0.883526	-2.04599	0.0748374	-0.32588	0.226838	0.983637	0.91647	0.999731	0.293885	-4.30989	0.580054	0.33758	0.84018	0.294729	-1.36529	-6.61855	-0.353797	-0.878382	0.934076	-1.19345	0.984527	0.767211	-0.82832	-0.536493	0.358717	0.234236	-0.00322411	0.704492	-0.966005	0.702599	-0.877745	0.972196	0.965821	0.241966	-0.34154	-3.54404	0.999349	-0.236687	-0.328785	0.95805	0.998803	0.637598	0.145759	0.24785	0.757899	0.823122	0.502071	0.566068	0.303771	0.399848	-2.67936	-1.05608	0.533441	0.925174	-2.65915	0.995129	-0.645868	-2.22668	0.840479	-3.52598	-0.538521	0.986382	-0.089452	-0.0191113	0.711836	0.0431663	0.999978	0.805992	0.999886	0.36284	0.966521	0.991426	0.674596	0.192904	-1.17762	0.0699751	-0.52723	0.562531	-0.606322	0.75786	-0.228893	0.10871	0.713525	0.416286	-1.84795	-0.44607	0.559982	0.879498	-0.166785	0.227453	0.962576	0.997255	-6.75396	0.839356	0.8004	0.491808	-0.726522	0.812315	0.0962346	-0.950823	-0.442802	0.447538	0.923975	0.462665	0.9943	0.605236	0.397982	-3.90759	0.5511	0.498944	0.88404	-5.1332	-0.435284	0.892657	-0.604288	0.735345	0.490169	0.982142	0.628568	0.717264	-0.123746	0.890586	0.857303	0.53214	0.100981	0.688628	0.583692	0.635096	0.932265	0.0693657	0.809857	0.52936	0.105429	0.759373	0.3425	-0.294633	0.325976	0.388185	0.988665	-0.704124	-2.78053	0.388943	0.9197	0.0026687	-0.605628	-0.377052	0.995505	-2.6007	-0.552616	0.960742	0.390092	0.985259	0.673052	-1.08048	0.783786	0.511552	0.901758	0.389012	-0.794419	-0.92401	-1.11524	0.578457	0.958022	0.955823	-0.882957	0.33648	-0.610034	-1.38958	0.267785	0.956292	0.902816	0.677898	0.888442	0.596606	-0.0548631	0.504354	0.116321	-2.51559	0.6719	-0.553144	0.19762	0.916844	0.974656	-3.09481	0.00091442	-1.29271	0.869675	-0.110675	-0.346955	0.821661	-1.30922	-0.354181	0.619097	-0.636197	0.816735	-1.56185	-2.02996	-2.53956	0.962565	0.979197	-0.589298	0.880625	-1.48201	0.708437	0.694269	-0.513566	0.40786	0.870974	0.924334	0.980947	0.96142	0.489678	0.510845	-0.100256	-1.5599	0.983634	-5.44126	0.0224546	-0.361656	-0.00763089	0.93482	0.919586	0.127432	-18.3099	-5.83942	0.674612	0.790786	-0.617557	0.75792	0.732521	0.938671	0.268812	0.115703	0.831267	0.0590256	-0.387585	0.997775	0.805139	0.963455	0.716228	0.701399	0.77844	0.561354	0.896295	-0.470851	-2.42991	0.0194453	0.916683	0.368583	0.214911	-0.256164	0.95081	-1.13006	0.999957	0.79343	-0.328004	0.239712	0.99869	0.86426	0.690307	0.872872	-1.2786	0.89841	-0.0084709	0.903073	-0.538757	-1.30789	0.995628	0.997991	0.521154	-2.34301	0.916949	0.650887	0.996068	0.0417253	0.177592	0.903291	-0.734524	-0.206045	0.997097	0.154933	0.154314	0.92618	-0.489434	0.895137	0.654354	-3.37025	-0.362271	0.998918	0.38653	0.677618	-0.18024	0.991374	0.0227358	-1.21459	-1.78264	0.0198166	-0.807772	0.730189	0.623428	0.989223	0.955979	0.169533	0.863013	0.396298	0.99974	0.359293	0.699325	0.766095	-0.713926	0.913653	0.994127	-1.36768	0.481399	0.823124	0.826016	-7.67312	0.940326	-1.79218	0.860335	0.680791	0.378198	-0.144682	0.0731011	-0.571139	0.996472	-1.27572	0.862461	0.920313	0.773443	0.935409	-0.422254	0.999801	0.985302	0.468592	0.947006	0.286987	0.997367	0.979352	-0.376694	-0.663009	0.846287	0.974352	0.816308	0.314874	0.4889	0.969026	0.752866	0.978812	0.251873	0.89946	-0.680885	0.98215	0.86403	-7.02251	0.998713	0.635809	0.994572	0.98331	0.999298	-0.88769	-3.91768	0.78462	-0.00353261	-1.35889	0.544365	0.298768	0.643609	0.222704	0.905912	0.545957	0.999635	0.281446	0.0030261	-1.08522	0.238529	0.804888	-6.06436	0.92275	0.994891	0.708458	0.839081	0.390675	-4.11601	0.99966	0.965274	0.824484	-0.576298	-0.11482	0.89928	0.283228	0.900383	0.803663	0.95655	-0.38194	0.982275	-0.37453	0.474656	-4.52799	0.598244	0.0403527	-0.435421	0.295768	-0.637729	-0.0960512	-0.113351	0.445001	0.976972	0.933437	-0.592168	0.752398	-0.573256	-0.629518	0.767836	-1.94066	0.675045	-3.26013	-0.961691	0.921048	0.807428	0.999586	-0.789264	-0.291679	-0.882471	0.95684	0.848531	0.890164	0.220461	0.98103	0.0903111	0.982576	0.320593	-0.491717	-0.777581	0.997658	0.576046	0.625158	0.106734	0.0384458	0.36513	-6.77319	0.810451	-0.961084	0.844607	-5.09025	-0.555749	-5.23593	0.319818	0.985788	-1.65181	0.885372	0.985755	-0.121552	0.974634	-2.27629	0.742367	0.379481	0.188277	-0.551319	-0.0627597	-7.14208	0.549631	-10.3949	0.393811	-0.651947	-0.23387	-0.0533468	0.997433	-0.605644	0.870621
Rhynchosia_caribaea	0.606576	0.954191	0.816546	0.693966	0.98098	0.456414	-0.607647	-0.232036	0.879801	-0.0911281	0.904391	-0.541579	0.778611	0.257686	0.658035	-0.76079	0.561379	-1.78586	0.771826	0.998928	0.766673	0.999791	-1.54894	0.589924	-0.82348	0.972615	0.970558	0.828315	0.97994	0.99953	0.927969	-1.05134	0.901774	-0.513447	0.335868	0.445355	0.65442	0.996184	0.519355	0.972395	0.508883	0.915758	-0.265803	0.999675	0.784207	0.957782	0.885486	0.344819	0.999744	0.207791	0.99441	0.930472	0.67768	0.575195	-0.0485912	0.981	0.589783	0.984597	0.976482	0.707733	0.657115	-3.50171	0.685221	0.745908	-0.924616	0.977807	0.958778	0.782155	0.908641	0.960892	0.630188	0.977942	-0.208098	-0.971676	0.979106	-0.887931	-0.104919	0.829327	-0.104309	0.92887	0.693959	0.611402	0.998016	0.62377	0.190998	0.334311	-1.07669	0.96632	0.782743	0.685813	0.816676	0.889399	0.213284	0.637526	0.812022	-0.803762	0.827074	0.0955516	-0.420223	0.896024	0.899828	-0.221038	0.289856	0.958356	0.498215	0.731916	-0.00501924	-3.67155	0.892054	0.965317	0.910818	-1.0476	0.740422	-1.99745	-3.87008	0.543764	0.661823	0.982731	-1.23503	0.585594	-1.45888	0.682556	0.977293	0.61255	-3.20303	0.741174	0.913933	0.567635	-5.50714	0.376673	0.931905	0.994276	0.31881	0.502754	0.477431	-6.58791	-0.884552	0.914021	0.996571	0.874371	0.870625	0.873053	0.100239	0.999217	0.884195	0.833743	0.52151	-0.322314	0.160145	0.829779	-0.123048	0.106502	0.656695	0.963091	0.802642	0.577862	0.41243	0.248342	0.21974	-1.50016	-0.189364	-0.964495	-0.00409414	0.0988192	0.492427	0.93239	0.479811	0.40054	-0.262221	0.685667	0.314146	0.0728421	-0.72426	0.750372	-0.164579	0.983339	0.429549	-2.19399	-0.510485	0.656068	-2.12208	0.782223	0.634751	0.558322	0.729986	-0.722582	-0.201773	0.974729	-2.54266	-0.271738	0.809837	-0.86293	-2.68913	-0.457034	0.99996	-2.56197	0.800133	0.568847	0.261536	0.998438	0.820651	-0.627129	-1.43885	0.919726	0.628594	0.196312	-0.0659492	-1.33349	0.824562	-0.807804	0.970443	0.642507	0.189754	0.570244	-1.85487	0.958373	0.340549	-0.640653	-0.00459941	0.99888	-1.65518	0.878421	0.0669769	-0.293548	-1.67	-0.530925	0.117431	0.13971	0.790035	-0.475734	-1.18946	0.927793	-0.446405	-0.243189	0.989789	0.99899	0.906215	0.931171	-0.351883	0.972316	-0.976151	0.963363	0.0129805	-2.11447	0.989497	0.324907	-4.91989	-2.48312	0.993454	-0.377709	0.992953	0.99394	0.976386	0.997823	0.827756	0.983364	0.748627	0.817667	-0.0443465	0.301096	0.327882	0.496757	0.955793	-0.500103	0.343081	0.735827	0.659618	0.550456	-0.757046	0.265325	0.914679	0.923438	0.866444	0.926493	0.996446	0.398319	-0.211176	0.994739	-0.225338	-0.0918837	-0.305827	0.667962	0.999998	0.231062	0.868114	-4.20849	-0.428895	-2.4586	-0.102927	-0.738161	0.887475	-3.13841	-2.78735	-1.39564	0.573829	-0.942367	-1.30026	0.577274	0.895707	0.823626	0.999393	-0.873397	0.366685	-0.364812	0.242662	-0.995156	-0.157102	0.990573	-0.756246	0.946685	0.991547	0.998757	0.0401002	-2.50104	-0.204861	0.718972	0.848665	0.864021	0.941732	0.365036	0.999969	-3.90046	-0.0206245	-0.613368	-0.578247	0.246875	-0.0122477	0.775491	-0.76462	0.174999	0.542597	0.523919	-2.27659	0.846206	0.860276	0.999851	0.887089	-1.60842	-0.255337	-1.30958	0.683675	0.403275	0.997877	-0.062187	0.844164	-0.375247	0.15743	0.133801	0.735328	0.999603	0.634736	0.999963	0.993272	-4.28383	0.559802	0.779532	0.999944	0.956863	-1.28233	0.768914	0.916528	-2.8108	0.377296	0.804054	0.988026	0.837147	-0.532504	0.314821	0.646753	-0.341412	-0.706662	0.920145	0.907749	0.0912494	0.844435	0.275957	0.394689	0.111436	0.263899	0.103667	-1.81683	0.985597	-2.37276	-0.430305	0.316842	0.947536	0.981124	0.302769	0.306469	0.86715	-0.373948	-0.715497	0.941063	0.973542	-0.241775	0.804363	0.864233	-0.288923	0.606658	0.962497	-2.99755	0.964409	0.730298	-0.229444	0.996248	0.807698	-3.96703	-3.14158	-0.327285	0.347074	0.999819	-2.11358	0.676335	0.185418	0.52097	-6.82101	0.00951448	0.718075	0.483558	0.506291	0.444797	0.677025	-0.10481	-4.07005	-0.0522086	0.274269	0.00860276	0.980313	0.962631	0.330074	0.919467	0.651553	0.276998	-0.615738	-0.306213	-1.18979	0.250081	0.979	0.305946	0.838487	0.963322	0.623009	0.999907	0.67983	0.951068	0.846948	0.944889	-2.82071	-3.73109	-1.63259	0.877229	0.926075	0.112807	-0.572713	0.33338	0.881257	-0.209848	0.983235	-0.828747	0.985055	0.946305	0.61171	0.785854	0.416384	-0.65391	0.978649	-1.28109	0.88926	0.669771	0.932927	0.959596	0.62084	0.699077	0.649643	0.957115	0.885771	-7.20256	0.556719	0.106483	0.754893	-0.318038	0.948377	0.77039	0.127981	0.853171	-3.77725	0.42811	0.991754	0.0427208	0.999955	0.376084	0.963728	-0.578569	-0.891898	0.940804	-2.16718	-1.56859	-0.639964	0.998768	0.963	-1.89755	0.866699	0.993683	-0.7215	0.176554	0.628676	-0.628843	0.995445	-1.54915	-1.79783	-0.721875	0.965657	0.714448	0.766917	0.349669	0.521565	0.990878	0.202932	0.937191	0.838191	0.61491	0.85408	0.402735	0.687338	0.155266	0.924365	0.184539	-0.242818	0.0877582	-0.0159039	0.264843	0.902239	-0.539809	0.840068	0.994969	0.333778	0.750638	0.0531186	0.583334	0.0258748	0.965048	0.219092	-0.669905	0.957674	0.165241	-0.312978	-0.00644204	0.205364	0.999043	0.379324	0.412387	0.4399	0.962705	0.808905	0.848695	-2.6791	0.386514	-1.46268	0.655024	0.954186	0.929998	0.987897	0.945324	-2.17603	0.357028	0.948292	0.997597	0.601795	0.999702	0.59662	-0.0891748	-0.332942	0.984047	-0.359691	0.970125	-0.252994	0.351442	0.908972	-0.0975383	0.0864515	0.831671	0.494382	0.335101	-2.14319	0.95675	0.98889	-0.488759	-1.81964	0.970867	-0.394905	0.674018	0.828615	0.800744	0.95052	0.0645749	-0.46779	0.973695	0.291374	0.620953	0.881132	-0.131248	0.245908	0.995295	0.972457	0.923425	-0.488348	0.418077	-0.866214	0.953875	0.548316	0.159767	0.999594	0.716991	0.140147	0.0510459	-0.335108	0.905971	0.754946	0.805393	-1.24115	0.75575	0.626062	0.94962	-10.1744	0.806272	0.554478	-0.111759	-0.736114	0.633194	0.920258	0.997335	-0.345946	0.999549	0.775719	0.750898	0.316354	0.99902	0.513934	0.88037	0.915135	0.100113	0.972399	0.190409	-0.0500514	0.760695	0.959918	0.905904	0.792187	0.969532	0.50266	0.616548	0.999284	0.195795	0.857439	0.962365	-0.37635	0.953049	-0.10958	0.652547	0.999858	-2.32165	-0.422732	0.402445	-1.40402	-0.00684157	0.7782	0.500122	0.213659	0.892355	0.735942	0.995585	0.506431	-0.668674	0.763976	-0.359245	0.318854	-0.728812	0.0968536	-1.27708	0.624081	0.176104	-0.579522	0.526808	-1.36985	0.460102	0.343688	0.892995	0.998019	-0.957565	-0.64062	-0.0762608	0.578566	-0.451755	-1.57197	0.970767	0.694502	0.979109	0.284321	0.94509	0.0292253	-0.366137	-1.46383	0.0831506	0.466944	0.576531	0.500768	-1.04774	0.964646	0.0239282	-1.30578	0.995498	0.0245365	0.771864	0.0689124	0.740519	0.967402	0.172586	-0.99814	-0.150675	-4.7151	0.387786	0.883205	0.999854	0.979331	0.783532	0.97179	0.501369	0.399384	0.192982	0.99985	0.854527	0.999802	0.853711	0.374893	0.991605	0.891457	-0.313655	0.976499	0.998825	-2.35024	0.611064	-2.56794	0.975553	-1.13825	0.429132	0.66322	0.370925	0.0210564	0.993283	0.980115	0.155093	0.511611	0.957019	0.885375	0.516163	0.996101	0.804407	0.981216	0.944327	0.538398	0.0867537	-0.0428174	0.945964	0.330954	-3.05373	0.988022	0.950374	0.978974	0.579444	0.541595	0.203815	0.958758	-0.0955428	-0.0486953	-2.31668	0.952221	0.937945	0.830264	0.924067	0.672737	0.0909251	0.997264	0.762288	0.997841	-0.940423	0.99838	-2.41816	0.95615	0.746938	-0.599176	-1.28222	0.168912	0.99516	0.990537	0.778467	-1.80022	0.546701	0.0844093	0.989734	-3.70655	-3.13679	-0.031025	0.457605	-0.0798839	-0.489873	0.25441	-0.0153828	0.856685	0.106699	0.0669815	0.918418	0.975877	0.566738	0.918538	0.835214	-0.0909129	0.999286	0.768891	0.884176	0.538521	-0.495823	0.302021	-1.30081	0.350039	0.740251	-1.66795	-2.3663	-0.950656	-0.619442	0.952814	-0.254078	-0.161162	-4.24997	-0.160094	0.368117	0.688047	0.884181	0.375774	0.985229	0.722187	-0.225277	0.518919	-0.274257	0.988781	0.999947	0.853237	0.242365	-0.192301	0.698877	-7.9491	-0.355721	0.355047	0.209892	-0.297314	0.456046	-0.683611	0.998221	0.546377	-0.0702666	0.244312	0.833948	0.910876	-0.530768	0.808883	0.425455	0.835862	0.925472	0.300598	0.942007	-0.353309	-0.514757	-4.22528	0.931531	0.0975489	0.941637	0.97625	0.991111	0.507012	-1.67878	0.935127	0.844093	0.977348	-2.04236	0.674297	0.996188	0.198768	-3.96424	0.314019	-1.11262	-1.29951	0.261308	0.627096	-1.19062	0.439266	-1.3555	0.0666062	-1.39157	-2.7689	0.829825	-0.710076	0.708903	0.924405	0.938565	-0.536752	-0.826423	-1.52895	0.999076	0.709814	0.995729	0.41657	0.96101	0.474638	0.985777	0.999745	0.162867	-0.727095	0.14361	-0.196822	-0.135909	-0.141634	0.532808	-0.220641	0.714899	-0.0237033	0.961183	0.867622	-0.681073	0.478529	-12.6806	0.221845	0.835838	0.998924	-0.659718	0.513244	-0.170767	-0.630863	0.28967	-5.1773	-1.99811	0.567111	0.462448	0.761954	-0.768039	0.833804	-2.54998	-0.482122	0.324134	-0.905711	-1.13759	0.962859	0.476485	-0.415361	0.999998	0.746613	-5.97935	-2.02558	0.902546	0.641551	-0.089231	0.0264856	0.830469	0.586133	0.78963	-0.501021	-0.270722	0.633024	-11.9519	-1.82214	-0.259872	-0.927553	0.695977	0.681965	-2.01762	0.658155	-1.88953	0.972285	0.129908	0.966048	-5.77141	0.53299	0.72904	-0.978266	-0.272461	-0.473133	0.108003	0.893555	0.983307	0.699524	0.49857	0.950689	0.293643	0.534303	0.827568	-0.686102	0.680651	0.76567	0.388472	0.94512	-4.86869	-0.622147
Rhynchosia_totta	0.997473	0.926137	0.424443	-0.546022	-0.30335	0.0616612	0.694123	0.997504	0.680008	0.968207	0.217109	-0.687396	0.903938	0.96197	0.999996	0.820973	-0.612443	-0.708601	0.96322	-0.227754	0.741054	0.958144	-0.462417	0.998694	0.999727	-0.640859	-1.0016	-2.26413	0.375981	-0.162605	0.996096	0.0785139	0.972006	0.913629	-0.0544898	0.947898	0.417772	-0.0988801	0.335163	0.999975	0.483613	0.607644	0.988891	0.182595	-0.52422	0.983932	0.0429002	-0.184211	0.952156	0.898967	-0.167003	-6.85483	-5.66711	-1.65318	0.956891	0.860643	-0.0935148	0.755814	-2.06018	0.965954	0.591481	0.99918	0.991836	0.416833	-1.4533	0.977744	0.794875	0.338001	0.995976	0.435793	0.738997	0.371734	0.550792	0.998793	-2.94967	0.479665	-1.24458	0.0856647	0.628936	0.937498	-0.415108	0.971624	-1.51071	0.858061	0.8495	0.968287	0.855737	0.697586	-4.93755	0.950283	0.806955	0.9188	0.879044	0.562752	0.737946	0.748273	-10.0713	0.00682919	0.993214	-0.251505	0.922265	0.19923	-0.125633	0.161745	0.995183	0.523025	0.289938	-0.296288	0.839604	0.613907	0.40849	0.872679	-1.85884	0.545913	0.853621	0.64866	-0.420648	-0.0374662	-1.88582	0.729651	0.710141	-0.32214	0.00854527	0.827727	-0.347436	0.850257	0.309717	0.467966	-7.76268	0.846941	0.981509	-0.342364	0.507945	0.88911	0.829193	0.995089	0.49077	0.982424	-0.514405	0.423835	0.114335	-7.90456	0.556135	0.888209	-0.996743	0.979673	0.994888	0.598167	-0.277694	-0.619461	0.849336	0.989798	-1.96992	-0.205138	0.239117	0.84123	0.970179	0.431993	0.981741	-1.44597	-1.33789	0.99057	0.937249	0.640663	-0.549903	0.987119	-0.631889	-0.962221	0.541486	0.755017	0.606934	-0.991484	-3.39593	0.118336	-2.27379	0.998161	-2.8927	0.960271	-0.0393157	-0.297154	-0.272689	0.976035	0.990828	0.818678	-8.41632	0.0337727	0.961174	0.868488	-0.446124	-0.131761	0.387957	-0.758709	-3.16715	0.507569	0.998059	-0.727977	-5.50807	-0.527316	-0.403757	0.554884	0.0172259	-1.47139	0.84935	0.337852	0.983408	-1.08804	-3.44901	0.862455	-1.01702	-0.613389	-1.1577	0.899451	0.456391	0.28656	-0.0579377	0.978065	0.165119	0.357317	0.326023	0.0865808	0.46132	0.99963	0.897351	-0.556496	0.821829	-0.195575	0.998178	0.514271	-0.15088	0.219586	0.98629	0.158705	0.403091	0.959834	0.359668	-0.243886	0.800973	0.99234	0.979712	0.292844	0.979189	0.353897	0.00781655	0.99998	0.46758	0.9505	0.65165	0.240676	0.619792	0.998185	0.513698	-0.513897	0.970614	0.896148	0.905748	-0.0484773	0.838151	0.84415	0.571156	0.951242	0.996463	-1.67986	0.4623	0.998087	0.745156	-0.55904	-0.074398	0.625764	0.987984	0.743508	0.0611821	0.848617	-0.923849	0.26824	0.562066	0.996719	0.944561	0.903941	0.472868	0.99985	0.909582	0.236319	0.597089	0.991187	-0.214055	0.876093	-0.18038	0.706995	-0.325883	0.998568	0.149975	0.420237	-0.229239	-0.215836	-0.345613	-0.0947398	0.700659	-7.67086	0.933663	0.513881	0.462095	0.461496	0.335448	0.952559	0.594497	-0.277026	0.16625	-0.4537	0.946303	0.475698	0.703886	0.376859	0.914935	-1.63842	0.998358	0.96465	0.826236	0.653625	0.160485	-2.9873	-0.523916	-0.841278	0.64047	0.894173	0.990443	0.617001	0.177932	0.88218	0.847513	0.302593	0.839314	0.999211	0.806455	-1.93781	-0.549587	0.998802	0.398141	-2.80824	0.980881	0.0493905	0.956134	0.0387246	0.917619	0.973206	0.69305	-0.0404584	-0.150265	0.889616	0.802689	0.130312	0.986559	-0.12198	-0.473754	-6.1022	0.412876	-3.99671	0.163226	0.70156	-2.46871	0.906875	-0.531838	-0.956536	0.994884	-1.83325	0.997058	-1.78901	0.69015	0.994139	-0.76885	0.507146	0.0408263	0.999914	0.996248	-0.6662	0.805895	0.724449	0.999147	0.308696	0.999792	0.999798	0.874417	0.695513	0.988639	-0.38919	-2.36367	0.939224	-0.0259616	0.699378	0.776124	0.83044	0.988623	-0.855504	0.631216	-1.68946	-1.68429	0.507661	0.699979	0.386813	0.755676	0.69999	0.990412	-0.547704	0.0687203	-3.82973	0.927779	0.995723	0.750952	0.812966	0.113361	0.0530819	-0.080806	0.859997	0.477073	-0.34609	-0.407764	0.7605	0.84885	0.534686	0.99874	0.248174	0.587924	0.99964	0.845542	-1.68907	0.845249	0.347847	0.239464	0.996353	0.636421	-0.831017	0.951421	0.991517	0.988384	-6.33579	0.203798	0.86626	-0.803347	0.499822	-2.8222	-2.05698	-2.96364	-0.31726	0.988219	0.751086	0.990997	0.932463	0.925432	-1.72768	0.712109	-0.298643	0.929911	0.934288	-3.40381	0.753324	0.773858	0.436422	-0.216224	-1.867	0.415019	0.900613	-0.134077	0.929271	0.716281	-0.0904162	0.886101	0.973971	-12.2604	0.409344	0.244411	-0.0120215	-0.870202	0.980557	-0.0746616	0.95138	0.243352	0.730454	0.667945	0.709243	0.0909488	-0.889277	0.100031	0.936102	0.99656	0.420081	0.903759	-1.08682	0.91881	0.928246	0.940148	0.00187593	0.979928	0.0985052	-0.816872	0.977186	0.870741	0.270412	0.158515	-0.0616133	-0.466934	0.661633	0.942429	0.929729	0.999908	-2.77382	0.620781	-0.228899	0.67189	-0.32091	-1.18275	0.922908	0.887541	0.0155527	-1.85574	0.368599	0.986935	0.934721	0.812433	0.182277	0.799506	0.990154	-1.14688	0.0411994	-3.91636	0.998492	0.991159	0.941908	-10.2865	-4.46657	0.649958	0.985006	-0.0266516	-3.23171	0.453537	0.827603	-2.40208	0.353128	0.947984	0.36453	-4.0108	-3.12047	0.978808	-2.05284	-0.0055234	-0.136354	0.796731	0.755307	-0.100788	-0.672225	-3.42629	0.993339	0.996994	0.998367	-3.86088	0.342406	0.971373	0.947302	-1.90239	0.666271	0.867256	-0.202028	-0.265286	0.891268	0.983494	0.942249	-2.01431	-0.889282	-5.04346	0.528235	0.88474	-1.10171	0.991331	-0.255699	-0.964296	0.979983	-0.859861	0.999998	0.993706	-0.557929	0.99915	0.378704	0.336619	0.916593	0.998833	0.604415	-0.997255	0.801884	0.729573	0.0982916	0.252329	0.916468	0.991539	-0.244786	0.454263	0.991633	0.726822	0.790226	-0.610507	-0.493392	0.914853	-0.434604	0.836656	-1.55441	0.644586	0.018194	-1.93961	0.914739	0.0554859	0.747755	0.63987	0.31186	-6.94012	0.109869	0.171838	0.345803	0.752093	0.89058	0.292466	-1.087	0.953549	0.450707	0.921303	0.565866	-0.463085	-1.14337	-1.96265	-0.811974	0.30781	-0.450031	-1.64001	-0.87448	0.570801	0.133568	0.640763	-0.48193	0.184838	-0.949895	0.929635	0.53185	0.382927	0.604971	0.601846	0.566003	0.992129	-0.129114	-0.425139	0.68511	-0.0745399	0.778138	-1.22909	0.151992	-8.15084	0.442117	0.886143	0.824845	0.0573524	-1.09783	0.663067	0.904549	0.848633	0.755867	0.890024	-0.663407	0.862688	-1.9534	-0.0535926	0.84828	0.812365	-0.166544	-0.00392257	-0.0459024	0.489802	0.665855	0.223316	0.983766	-4.52229	-0.0238642	0.991793	0.76882	-10.1998	0.533336	0.482456	-1.25802	-1.30842	-0.822894	0.722072	-0.0416704	0.993021	-2.56825	-2.04433	-0.639004	0.660138	-0.501834	-0.448963	-0.150476	0.72587	0.620938	-0.218082	-0.396285	-0.940984	0.30848	-0.294801	0.33118	0.999838	0.961416	0.889086	0.424882	-4.96448	-0.0477134	-2.83669	0.702394	-1.31276	0.822044	0.696768	-0.556965	0.991689	0.993893	-0.392516	0.882536	0.186267	0.469246	0.478308	0.644851	0.423238	0.763155	0.945959	0.999884	-0.206619	-1.44856	0.954851	0.883213	-0.283051	0.564688	0.971187	0.974808	-1.10103	0.902965	0.249992	0.84029	0.845918	0.790814	0.811598	0.892906	0.706857	0.979021	0.229175	0.954901	-0.281921	0.148466	0.999969	0.504679	0.911218	0.158578	0.595826	0.755381	0.645546	0.913202	0.591666	-0.0981933	0.993129	0.999935	0.531558	0.949969	0.0405763	0.93246	-0.60305	0.840793	0.0153715	0.39116	-0.234952	-0.232153	-0.453372	0.50735	-0.160323	0.444759	0.978519	0.613311	-0.843225	0.906363	0.467986	0.226925	0.921219	0.988328	-0.192099	0.995946	0.71945	0.372276	0.689692	0.960505	0.963151	0.998322	-1.18247	0.689147	-3.62996	-0.643797	0.552579	-0.839451	0.309883	0.653821	0.0460757	-3.96541	0.997573	-0.287038	0.979201	0.993078	0.267635	0.313499	0.940174	0.0317078	0.354993	0.617018	0.854548	0.534618	-3.0905	0.503593	-0.0755637	0.907192	0.997738	0.440697	-0.430732	-1.31244	-0.592311	-1.37726	-0.00453992	-0.559372	-1.62661	0.985029	0.199891	-2.51409	0.426882	0.494315	0.813113	-0.499714	-6.45255	0.0584137	0.992653	0.0563794	1	0.950539	0.924925	0.161059	-4.86446	-1.0677	-1.70882	0.282794	0.15526	0.832125	0.89689	0.633804	-0.251566	0.297652	0.030032	0.997497	-0.617508	0.22783	0.980476	-0.298451	0.605032	0.195349	0.60366	0.829674	-0.692283	-0.46203	0.762934	-0.738922	0.520515	0.935596	-0.0445945	0.319962	0.994711	0.41281	0.0138494	0.688969	0.7475	-0.152531	0.976338	0.994154	0.486346	0.99802	-0.404234	-1.86829	0.511578	-0.708657	0.992752	0.967086	0.115571	-0.948387	-0.455865	0.445855	0.431064	0.920577	0.883388	-0.265417	-2.37517	0.675605	-2.46122	0.62965	-0.922436	0.933851	0.847566	0.909533	0.936342	-0.0683736	0.67729	0.998207	0.975251	0.999978	0.45886	0.395222	-1.58498	0.355143	0.737495	0.101409	-0.632945	0.572693	0.0210474	-0.673527	0.509371	0.937298	0.944062	0.981205	0.195687	0.0723338	-0.535836	0.706301	-3.79788	0.467739	0.074064	0.456291	0.0405023	-2.08007	0.18709	0.171694	0.900203	0.720921	0.392133	-0.0165186	-0.859063	0.335058	0.909721	0.445988	-1.23874	0.699302	-0.362559	-0.690778	0.539444	0.86268	0.980616	-0.834115	0.740305	0.843733	-2.31959	-0.0361509	0.738638	0.633689	-1.85619	-0.100515	0.325331	0.555588	-0.04784	0.960924	0.4699	-0.887728	0.00301284	0.844501	0.806255	0.999745	0.993399	-0.44067	-5.20897	-0.92503	0.829695	0.993542	0.86692	0.0318292	-0.836051	0.238637	-8.84922	0.422268	0.431181	0.615348	0.711045	0.822205	-1.28287	0.912737	-0.437004	-0.402507	0.927787	0.827286	0.964145	0.714235	-4.68697	0.606867	-0.26342	0.407952	0.885561	-0.908915	0.43034	0.807341	0.99271	0.605749
Rhynchosia_minima	-0.126939	0.729211	-0.359321	0.350511	0.981047	0.996935	-0.753746	-0.727488	-0.413538	0.986136	-1.76389	0.750598	0.656284	-0.816126	0.816747	-1.11306	0.226248	0.619192	-0.618699	0.493143	0.918141	0.460628	0.56224	0.0473694	0.993018	0.765737	0.137681	0.480235	0.229416	-0.170282	-0.195566	0.705082	-1.2281	-1.92153	0.00335422	0.815267	-0.810908	0.113577	0.983045	0.422707	-0.418941	-0.957024	-0.217569	0.71838	0.38074	0.0506677	0.406239	0.435215	0.796307	0.996042	0.437807	0.0773283	0.0287264	0.996311	-1.40868	0.948374	-0.511532	0.863456	-1.25107	-2.1218	0.999659	0.980183	0.981655	0.958696	0.524836	-3.90274	0.925317	-0.76593	0.546445	0.887967	0.206821	0.23461	0.516512	0.605372	0.975191	-0.802587	0.850003	-0.432378	0.68778	0.973138	0.90364	-0.453664	0.878102	-0.171788	-0.231995	-0.14112	-7.54485	0.649858	0.755607	0.963493	0.870248	0.513383	0.0988156	0.868167	-0.151597	0.279292	0.705085	0.947333	0.311468	-0.895234	-0.537062	0.185043	-0.559189	0.183983	0.144972	-1.68096	-0.882158	-0.26078	-0.537295	0.910803	0.40025	0.226611	0.307615	-0.75525	0.635722	-5.38073	0.134133	-1.3903	0.918853	-0.305402	0.824416	-1.18334	0.847875	0.926435	-0.619084	-1.04605	0.768141	0.263552	0.712311	0.219757	0.707967	-5.82468	0.411391	0.397735	0.876079	0.496537	0.999927	0.948787	-0.203998	-0.00583852	0.528228	0.987732	0.88743	0.880547	-0.214529	-1.64091	-0.367448	0.6172	0.529474	0.570879	-0.243333	-0.682403	0.175413	0.50688	-0.949035	0.562321	0.0850849	0.00112717	0.913522	0.79514	0.93094	-0.0340237	-0.705902	0.059567	0.760232	0.855564	0.0509991	-0.762865	-0.697214	0.861027	0.813515	0.880442	0.671354	0.811557	-1.25617	0.978882	0.762295	0.726727	0.880663	0.150005	-1.28027	0.68532	0.289423	0.811119	0.490276	-1.03979	-0.744385	-1.90738	-0.844998	0.988305	0.999527	0.98618	0.318266	0.506151	0.223975	0.396836	0.984962	0.213688	0.997959	0.721176	-2.82111	0.758273	0.930984	0.468838	0.771532	0.952689	-0.727564	-0.268911	-0.110995	-2.90962	0.755401	0.541075	0.973149	0.999491	0.953995	0.595207	0.876835	-0.20494	0.608504	0.999672	0.601312	-1.41492	-2.85275	0.979646	-4.02133	0.813337	0.776427	0.891802	-0.538278	-0.724647	0.369826	-0.0533151	-0.825837	0.999738	0.71804	-0.93524	0.871415	-1.137	-2.77837	-0.232048	0.328978	-0.270412	-0.250914	0.965424	0.991502	0.950332	0.747771	-0.00820802	0.906656	0.100163	0.484936	-0.992778	0.633661	0.81998	0.845472	-0.216148	0.160972	0.935947	0.959448	0.996748	-0.958588	-0.94492	-3.76958	0.991247	-1.71109	0.379994	0.795097	0.628103	0.587801	0.99903	-2.66118	0.92865	0.973115	0.993218	-0.408509	0.155124	0.884279	0.526029	0.367719	-5.22887	0.73683	-1.16896	-0.284089	-3.48789	0.867389	0.978871	-1.52799	0.898517	0.898626	0.215841	0.814025	-1.02055	0.996134	0.989753	0.150849	0.948421	-0.77355	0.737249	0.947389	-0.645772	0.614805	0.981214	0.385999	-1.0715	0.999982	0.83863	0.392949	0.929645	0.926187	-0.78335	0.840405	0.462222	-0.14699	-5.67748	0.845968	0.996457	0.70839	-1.28188	0.969643	-7.1176	0.999794	0.265244	0.7179	0.931241	0.138175	0.991617	0.981031	0.75679	0.999919	-0.657618	0.906212	0.266502	-0.498191	0.999833	-1.70002	-0.680352	0.794776	-1.84723	0.102517	0.184661	0.783598	0.463435	0.957324	0.969571	-0.228856	1	0.417296	0.4563	0.969184	-4.242	0.549872	-0.303203	0.999985	-1.97716	0.558182	0.170019	0.785384	-0.151843	-0.484904	0.567422	-0.275156	0.814875	-0.60032	0.43626	0.999924	0.168246	0.52763	0.874303	0.777213	0.781021	-5.03751	-0.338303	0.693145	-1.17119	0.919491	0.774796	0.689514	0.452803	0.581452	0.570006	0.497789	0.372372	0.755955	0.781619	0.908157	-0.10617	0.841503	0.299763	0.954561	0.826292	0.729704	-0.102408	0.964588	0.91289	-0.588803	-0.253263	0.963893	0.926002	0.984343	0.785465	0.32567	0.994501	0.95951	0.8989	0.975526	0.627398	0.501675	-0.108285	0.523433	0.526236	0.535306	-0.963087	0.947151	0.807635	-0.749137	-1.47117	0.252979	0.629	-2.6516	-0.077343	0.856988	0.732874	0.728901	-3.73576	0.609889	0.0726919	0.20648	0.934237	0.636471	0.909526	0.860358	0.979373	0.854209	0.971964	0.99574	0.918526	0.612253	0.47601	0.259321	-0.056356	-1.16434	-0.429501	-0.994917	0.593604	0.477102	0.300154	0.56445	0.978127	-4.75297	-0.321892	0.341073	0.782812	0.603509	0.418965	-0.0678831	0.257986	0.9518	-0.112265	0.275604	0.914874	-0.299529	-1.36319	-0.869301	0.770683	0.983212	-0.188752	0.997542	-1.17797	-4.38414	-0.2201	0.992486	0.286783	0.845875	0.405684	0.987851	0.878667	0.930176	-2.26685	0.999744	-1.38112	0.264278	0.998639	0.999296	0.911164	0.730575	0.0139268	-0.975735	0.203292	0.978885	0.565179	-0.142045	0.853759	0.357547	0.855068	0.999019	-0.407867	0.0660752	0.625343	-0.326493	-0.59294	0.95986	0.0556937	-0.375268	0.389515	0.241294	-2.47817	0.823981	0.996873	0.561856	0.958711	-0.967941	0.990804	0.647431	0.998956	-4.24071	-1.92712	0.0431141	-11.0309	0.387366	-0.508699	0.984301	0.439624	0.924254	0.998997	0.957832	-7.4717	0.996596	0.635092	0.378207	0.772331	-0.0991021	-1.45182	0.735445	0.780954	0.804678	0.765128	0.773852	-0.552437	0.105697	0.54378	-0.92633	0.616747	0.135816	0.00279869	0.6676	0.76118	0.483761	0.468037	0.681988	0.65919	0.997528	0.387474	0.41045	0.177026	0.815269	0.0982978	-4.06878	0.289156	0.399058	0.837535	-0.313032	0.990261	-1.67681	0.708252	-3.18195	0.68798	0.457484	0.700008	0.967444	0.391957	0.145981	0.915147	0.800424	0.721482	0.836953	0.613468	0.615454	0.786595	0.745638	-1.61712	0.675654	-0.0171709	0.996605	-1.81573	0.996014	0.991848	0.718359	0.962906	0.643505	0.605649	0.830997	-0.918057	-4.00916	0.918339	0.765978	-3.89557	-0.720625	0.468336	0.953444	0.757023	0.816804	0.96887	-0.809413	-0.903016	0.997587	-0.329043	0.992382	0.837865	-0.0453324	0.9248	-0.342216	0.111546	-0.248869	0.947337	-3.32845	0.311131	0.648668	0.833411	0.83526	0.90382	0.895287	0.969903	0.921798	0.240747	0.999998	-0.65266	0.194917	-0.92441	0.295223	-5.89889	-0.104811	-4.19504	0.659948	0.954434	0.430566	0.932077	0.593179	0.98938	0.975348	-0.200758	0.802569	-1.75949	0.999954	0.992614	0.998433	0.998888	0.57111	0.953138	0.822386	0.946218	0.745162	-0.0444867	0.99994	-2.74579	0.688733	0.990081	0.360136	0.0653456	0.998184	0.743401	0.418117	0.731	0.756242	0.670552	0.997491	0.966901	0.889597	-0.228467	-0.267801	0.595665	-0.928033	0.887268	-1.84385	0.135329	-0.930672	0.611815	0.321407	0.384164	-1.28474	0.865296	0.998508	0.705228	-0.8742	0.880594	0.321401	0.985307	0.589808	-2.37136	-2.48919	0.612155	0.965539	0.69525	0.881097	0.89065	-1.05739	0.958904	0.154681	0.998479	0.731069	-1.36713	-2.73199	-1.83855	-0.450345	0.438846	0.898661	0.592023	0.976678	0.29679	-0.340563	0.62007	0.844349	-0.172303	-7.32641	0.67538	0.945576	0.738734	0.814793	0.499385	-0.470017	0.862225	0.894819	-3.36403	0.297631	-0.619763	0.979147	0.731708	0.885933	0.847314	-0.12294	0.403971	-0.577635	0.569042	0.430952	0.706465	0.953979	-0.835989	-0.223441	0.954495	0.0540076	0.999625	-0.287342	0.503065	-0.902203	-1.98157	0.269995	0.715511	0.666643	0.195918	0.650804	0.98235	-0.373371	0.998153	-0.429093	0.766116	-0.366251	0.996915	0.0170461	0.880106	0.719234	-0.174178	0.971217	0.583362	-0.402939	0.971448	-0.134553	-0.506822	0.913166	0.513828	0.999734	-0.448454	0.699334	0.980543	0.64348	0.911648	0.456309	0.981668	0.652353	-1.78869	-1.01105	-1.23154	0.162629	0.986963	0.272825	0.9988	0.433654	0.344105	-0.0394662	-0.981775	0.993148	0.693235	0.999959	0.95734	0.862957	0.0393013	0.998807	0.860859	-0.691083	0.903474	-0.964264	-0.210914	0.999971	0.00515867	0.702543	-0.29348	0.959727	0.879214	-0.735695	0.624416	0.272465	0.644039	0.955381	-0.405718	0.904352	0.874093	0.936833	0.809177	0.426562	0.247034	0.873073	0.43645	0.943378	0.650132	0.0332212	0.989264	0.422208	-1.148	0.902825	-0.223473	-3.36758	0.84686	0.434012	0.927588	0.00497313	0.998993	0.252898	0.763953	0.745862	0.211834	-0.187516	0.816075	-0.732386	-14.3038	0.99595	0.778958	-4.60522	0.27287	-0.435914	0.888534	-0.226313	-3.13511	0.10302	0.434771	0.780465	0.797022	0.558301	0.966035	-1.09343	0.816216	-1.64038	0.700629	0.958856	-0.319932	0.219405	0.999553	0.439502	0.725395	0.379339	0.132041	-2.96638	0.952012	0.962785	0.269359	0.768421	0.68676	0.834566	-4.97583	-2.02562	-4.18889	0.849445	-3.07492	0.380999	-2.52723	0.867751	0.221805	0.814842	0.7804	-0.727416	0.731813	0.983095	0.241827	-0.450903	0.881804	0.523934	0.209342	0.348345	0.642918	-0.0713473	-2.14375	-5.73458	0.536371	-0.00124389	0.449779	-1.00108	0.287737	0.999887	-0.787288	0.834461	0.938761	0.999892	0.723361	0.758255	-0.962622	-1.11713	0.695952	0.133358	-0.402411	-0.426289	0.948825	0.124527	0.599156	0.70033	0.966014	0.999748	0.144704	0.976757	0.713864	0.533997	-0.0996789	0.867414	0.98254	0.382211	0.427781	0.954633	0.319937	0.502497	-2.48627	0.99333	0.600358	0.349828	0.964223	0.890063	0.581965	-0.350801	0.82561	-0.490364	0.932588	0.217508	0.85921	0.63438	0.682338	0.389171	-0.873914	-0.216905	-1.89686	-0.418033	0.39447	0.469433	0.971846	0.697197	0.997999	0.934004	0.632432	0.631974	0.99951	0.554314	0.724178	0.90464	-0.457949	0.649731	-2.68327	-2.17187	0.779335	-0.078685	0.879196	0.861509	0.134484	-2.36932	-0.965071	0.36712	-2.08366	0.351981	0.440912	-0.106485	-0.296723	0.71102	0.986908	-2.05525	0.550528	0.293154	0.615554	0.831387	-0.320007	-0.826844	-2.33163	-0.15239	0.332699	0.435784	0.955368	0.360215	-0.477297
Eriosema_chrysadenium	-0.548084	0.929791	0.879951	0.950979	-0.0739157	-1.17991	-4.50674	-1.95379	0.25952	-0.514935	-0.582059	0.582502	0.759527	0.568229	0.604231	-0.392248	0.986544	0.715276	0.312475	-0.187292	0.911767	0.748031	-4.0244	0.993809	0.897988	-1.32749	0.215679	0.997327	0.457002	0.563959	0.823618	0.820888	0.98807	0.853587	-0.737619	0.971231	0.111089	-0.0750344	-3.04274	-8.77556	0.704536	0.582309	-0.897834	0.357948	0.369349	0.251426	-0.097193	0.0137119	0.905259	-0.305618	-0.490234	-0.33159	0.726039	0.635488	0.886776	0.558436	0.515861	0.502037	0.997327	0.812129	-0.52444	-0.920041	0.848181	0.531576	-0.474491	0.975958	0.288487	0.902002	0.398199	-0.402254	-1.71704	0.524561	0.649297	0.972864	0.702359	0.722326	-0.319835	0.900827	0.216286	0.393712	0.946377	0.225706	0.3559	0.732087	-1.02226	0.782952	-3.39432	0.353583	0.807592	-0.366825	-0.13672	0.975755	-0.699746	0.539092	0.865656	-0.0723881	0.988476	0.0307229	0.962878	0.771183	-0.294581	0.395863	0.74607	0.00469559	-0.00206906	0.983463	0.923932	0.435365	-0.368505	0.810266	0.207911	-1.45114	-1.14916	-2.09849	0.683471	-2.36741	0.564517	0.303766	0.237088	-0.401689	0.817182	-3.79985	-0.523196	0.760352	0.449087	0.650091	0.558727	-0.313134	-1.89662	-0.0149102	0.990676	0.879783	0.484846	0.264808	0.793425	-0.384959	-0.102195	0.889482	0.835705	0.988804	0.988693	0.323042	0.842295	-1.7735	0.161047	-0.931196	0.645536	-0.619884	0.996304	0.0371799	0.360714	0.906318	0.47013	-0.477923	0.946694	-0.395328	0.722048	0.830199	0.599172	0.085681	-2.07542	-0.170049	-0.320063	-0.537338	-0.337344	-2.37763	0.781115	0.803531	-3.07582	0.292367	-1.63997	0.990533	0.999944	0.640521	-4.28312	0.988095	0.996673	0.959924	0.991511	0.220867	-0.275563	0.260698	0.738098	-0.569426	-0.0856599	0.793051	0.0230282	0.990494	0.741676	0.702389	-6.91198	0.982427	0.864499	0.934061	-0.844128	0.736079	-2.20077	0.996223	-0.120957	0.916806	-0.183293	-3.08092	0.452319	0.22346	-0.0168202	0.942893	0.711384	-2.3487	0.634202	0.986982	0.939849	0.693554	0.985989	0.985579	0.831116	0.784021	0.538331	-0.00813829	0.987956	0.0796928	-0.402592	0.994201	-1.19379	0.905737	0.0930126	0.860776	0.934547	0.918902	0.618971	0.4411	0.0223435	-7.48975	0.979441	0.954414	0.552938	0.419187	0.214529	0.985497	0.88806	0.0065059	0.143099	0.287064	0.999053	0.941311	0.280029	0.467272	0.988659	0.974462	0.968542	0.880475	0.914067	-2.95175	0.886432	0.0107865	0.939363	0.301508	0.773891	-0.853418	-0.784761	-2.11726	-0.140304	0.870664	0.874198	0.892496	0.390705	-0.0581088	0.48719	-0.525628	-0.45582	0.268187	-0.401407	-0.314925	0.746873	-1.29567	0.999994	0.806297	0.422682	0.878155	0.894553	0.432838	-0.253207	0.997405	0.594246	0.221746	-2.24204	0.0558347	0.758745	0.89167	-0.0585869	-3.14885	0.644505	0.752706	-3.46464	-1.48629	0.983801	-0.656036	-0.965939	0.608105	-0.0307149	-0.273725	-1.77354	-0.127946	0.627176	-6.2108	0.966212	-0.81448	0.998153	0.90002	0.984476	0.517667	0.918983	0.972056	0.038571	-0.128947	0.998597	-0.321855	-0.270127	0.915194	-1.4654	0.114022	0.998062	-0.473866	0.166777	-3.51455	0.151759	0.466532	0.986864	-6.50549	0.80578	-1.07838	-0.0819716	0.484662	0.318474	0.882215	0.631111	0.777661	-0.00237087	0.95851	0.743748	0.652854	0.445734	0.95287	0.961509	0.777589	0.647464	0.246119	-1.3582	-1.21869	0.953853	0.900078	-0.568948	0.996066	0.994076	-3.00191	-0.310616	-3.49149	-2.63804	0.64841	0.721545	0.310498	-0.544152	0.0732672	-0.802464	0.501369	0.317131	0.624324	0.019995	0.750149	-0.36638	-1.285	0.313389	-0.814936	0.0979775	0.384192	-0.0904988	0.893215	0.801781	-1.17853	0.982399	0.743646	0.729352	0.388165	-1.00508	0.483731	0.742794	-5.00494	0.848399	0.332355	-1.39766	0.059812	0.958623	0.541901	-1.74955	0.576112	0.997749	0.972091	0.64937	0.752855	0.97533	0.650121	0.415686	-0.779304	0.963339	0.766899	0.608293	0.883621	-5.65693	-0.198319	0.72712	0.991609	-5.74004	0.990783	0.232239	0.515796	0.998968	0.454279	0.804316	0.605055	-2.48396	0.96472	0.5095	0.0898856	0.990822	-3.31808	0.999865	0.801104	-2.09698	0.925141	0.509352	-0.033822	0.730113	0.593331	0.890226	-0.108816	-0.92586	-0.75261	0.11685	0.99823	0.956941	0.979476	0.566944	0.478349	0.169043	0.940169	0.907407	0.976776	0.986757	0.948335	0.757617	-1.07732	0.627464	0.481296	0.935727	0.959597	0.997482	0.592327	0.825187	0.941583	-0.621373	-1.3337	-0.75848	-0.441956	0.990682	0.681076	-0.160834	0.998775	0.990757	-0.109752	0.602825	0.675172	0.257516	0.782815	-0.868138	0.757055	-1.00192	0.797925	0.970649	0.369219	0.0712703	0.284239	-0.300128	0.987335	0.759107	0.347265	0.546579	-0.287873	0.79197	0.557496	0.989336	0.922291	0.575372	0.957789	-0.466794	0.98693	0.19651	0.377542	0.9855	0.886061	-1.06717	-1.74551	-0.0408339	0.318988	-0.33601	0.864171	-0.563329	0.954279	0.719743	-0.433043	0.848516	0.135369	0.920018	0.5692	0.501841	0.754066	0.958251	0.34658	0.91131	0.384562	0.967243	0.415912	0.752757	-0.675523	0.754289	-1.02041	0.279301	-0.7703	0.174308	0.714607	0.992833	0.822878	0.966832	-1.01632	0.872662	-0.1732	0.812309	0.976333	0.470036	0.94929	0.892986	0.275747	0.998688	0.800567	0.289257	0.783207	0.67769	0.98085	0.999169	0.654379	0.926018	0.997747	0.275137	-0.493435	0.495259	-0.00060544	-0.0164286	0.9974	0.959867	0.429351	0.998938	0.125006	0.954719	0.639374	0.902186	0.383914	-0.901479	0.618562	-1.878	0.855032	0.42029	0.807997	0.696036	0.801507	-7.9598	0.782984	0.589588	0.779924	0.221551	-3.01796	0.306646	-2.38878	0.985277	0.310224	0.855073	0.331733	0.599803	-0.690085	0.914715	0.810296	-0.289558	0.999808	0.999001	0.913689	-0.44367	0.712495	0.882001	0.922059	0.501684	0.808569	0.999476	0.988818	0.266319	-0.0737289	-1.31738	-0.0566865	0.619402	-0.174248	0.972055	0.099306	0.965939	0.739035	-0.259737	-0.0143758	0.140581	0.609473	-2.65552	-0.785561	-1.66787	-0.0704868	-0.797877	0.989764	0.655985	0.281348	-0.462714	-1.89413	0.49622	0.0288329	-1.24257	0.156517	0.399523	-2.82595	0.882174	0.755454	0.91764	0.544315	-1.02899	0.713514	-0.00392131	-0.279366	0.948253	0.701458	-0.723064	0.845017	-1.94778	0.978415	-0.674622	-0.129827	0.928382	0.231643	0.897912	-0.0541488	0.30291	0.307797	0.784943	-0.0346183	0.143789	0.73806	0.569841	0.928518	0.920114	0.0701316	-2.33329	-1.20719	0.86963	0.676595	-2.09699	-0.110199	0.831784	0.900935	0.995182	0.56603	0.987604	-6.16854	0.975381	0.702247	-0.579371	-0.22904	-1.6811	0.993889	-0.839976	0.425485	-0.0332192	0.862642	0.962066	-5.36525	0.905063	0.0815751	0.989372	0.602003	-3.75363	-1.29786	0.322931	0.445262	0.842463	-0.349389	0.602382	0.380206	0.514339	-0.951871	0.528681	0.437657	0.868672	0.959435	-0.839635	0.67029	0.575445	0.565215	0.379409	-0.520432	-0.384074	-0.1907	-1.74831	0.873339	0.990701	-0.289862	-1.22754	0.72177	0.987805	0.404419	0.787384	0.980861	-2.17897	0.573087	0.616507	0.653219	0.557652	0.993012	0.998178	0.414977	0.901037	0.961204	-3.28883	0.751547	0.707752	0.953511	0.767421	0.882402	0.971964	-0.0593516	0.998058	-0.531401	0.593637	0.998445	-0.085459	-0.515917	0.782247	0.459818	0.957462	-0.282187	0.300442	0.327545	0.0416903	0.580725	0.649115	-0.189056	0.710543	0.993435	-0.600063	0.993866	0.0393906	0.840337	0.0274252	0.122633	0.975513	0.976126	0.997017	0.971938	-2.92203	0.928264	0.559625	0.615085	0.179681	0.848736	0.95289	-0.0250369	-0.87408	0.628559	0.999925	0.374967	0.790991	0.459347	0.990823	0.844282	0.842462	-0.106904	0.517807	-0.496481	0.950959	-0.629824	0.699399	0.472888	0.975666	0.99966	0.807911	0.62011	0.83623	0.364386	0.670501	-0.00676902	0.997949	-1.37731	0.809945	-0.275956	0.83109	0.606527	0.985514	-2.26223	0.763139	-0.604468	0.993847	-0.937566	-0.240441	0.786662	0.491817	0.998185	-1.8296	0.999941	-1.68297	0.945073	-0.084699	0.989483	0.788323	0.98856	0.713957	0.997287	-0.23538	-0.0748471	0.625217	0.545943	0.729735	0.445857	0.887781	-0.410402	-4.27711	-1.4186	-0.238243	0.376676	-0.179144	-0.98079	-2.74132	0.854123	0.465007	0.666815	0.982309	0.525967	0.980686	-0.244215	-0.385502	0.05465	0.461013	0.525367	-0.275693	0.00252911	-0.772412	0.669915	0.40392	0.804142	-0.953425	0.839173	0.760688	0.965629	0.146446	-0.441587	0.97445	0.579603	0.364934	0.884255	0.942394	0.0419596	0.34467	0.999969	-0.947116	-0.150892	0.0374868	-4.34454	0.911602	0.815494	0.307978	-0.620287	0.999983	0.291542	0.994965	0.216767	-0.277533	-1.04333	0.669086	-1.2962	0.553134	0.808861	-1.67122	0.981639	0.713794	0.742864	0.99794	-0.0194323	0.470696	0.954934	0.322832	0.339913	0.999972	-7.00114	0.996464	0.389385	0.950668	-0.699001	0.851809	0.918504	0.97212	-0.288456	0.974736	0.357631	0.273857	0.169441	0.684904	0.918927	0.620333	0.922063	0.906044	-1.04995	-0.560136	0.808373	0.204551	0.675985	0.569883	-0.141438	0.848052	0.492425	0.689267	0.842975	-2.05868	-0.0628908	0.189357	-0.683885	0.157266	0.955318	-0.0266206	0.980991	0.992997	0.898615	-1.30507	-0.0549968	-0.323517	0.718018	0.646586	-0.422327	-0.666695	0.997107	-0.813688	0.604872	0.999271	0.319786	-1.08653	-0.944262	0.665382	0.394818	0.668165	0.177953	0.987865	0.416603	0.960486	0.897293	0.981398	0.292961	0.108909	0.887846	-1.25701	0.961779	0.689299	-0.226161	-0.409781	-3.31176	0.3643	-2.10927	0.451831	0.796922	0.902005	0.564131	-3.01177	0.90747	0.738249	0.0270995	0.625382	0.0427596	0.477963	-1.51655	0.856183	0.835407	0.964739	0.934703	0.0731801	-9.85243	0.654843	-0.67936	0.522548	0.751705	0.940586	0.79388	-0.25234	0.79784	-0.261578	0.777656
Eriosema_cordifolium	0.952311	0.943317	0.487384	0.0157126	0.0666719	-0.00787485	-0.190298	-1.48079	-0.784419	0.670251	0.463341	-1.81545	0.960925	0.398574	0.983766	0.99937	-0.630993	0.997	-1.56875	0.142062	0.596677	0.998021	0.857152	-0.740841	0.618395	-0.708149	0.142068	-0.474012	0.97842	-0.450496	0.552592	0.529493	0.999767	0.849929	0.993972	0.320292	0.994231	0.514914	0.670495	0.946166	0.992204	0.187832	0.83759	0.732415	0.331946	0.921912	0.327291	0.921723	-0.631945	-3.93544	-1.15894	-16.7745	0.192172	-0.979537	0.779443	0.828594	0.71882	0.867379	0.98772	0.954205	0.529719	0.910546	0.980087	0.996655	0.71483	0.984015	-0.057791	0.430862	0.608163	0.999834	-1.74404	0.845276	0.860316	0.211934	0.364862	0.915059	0.191862	-2.43893	-0.201081	0.975155	-0.695416	-2.22721	0.999998	0.801967	-0.711351	0.799762	-5.09398	0.947363	-1.25288	0.623066	-0.540036	-0.0334792	0.861836	-0.96907	-1.19648	0.986386	-1.12737	0.995619	0.910477	0.975749	0.484485	-0.862004	0.196706	0.996451	0.134743	-0.0889276	-0.707453	0.899225	0.332027	0.407196	-0.737173	0.197983	0.962337	-0.650799	0.925023	0.0736111	0.672101	0.900951	0.967021	0.963162	0.800982	0.744769	0.969392	0.888502	0.504737	-0.219653	0.764445	0.141103	0.999987	-1.26488	-0.153788	0.896115	0.869817	0.16754	-0.0724581	-0.205233	0.682963	-1.9418	-3.61463	-0.414075	0.987937	0.838405	0.862283	0.644918	-0.0745665	-0.723112	0.964836	0.994355	0.523774	0.31349	0.992024	0.899247	0.523902	-0.520324	-0.365713	0.282613	0.636376	0.481511	0.549519	0.982666	0.142428	-0.956807	0.999592	0.598182	0.511775	0.994445	0.472021	0.537568	0.195378	0.978082	0.102492	-0.264566	0.945363	-0.0776399	-0.295689	0.766374	0.994761	0.734362	0.0564686	0.985827	-1.07577	0.82608	-0.0443755	0.0859698	0.220507	-5.09614	-1.30406	0.729012	0.966181	0.266524	0.777375	0.394076	-0.567627	-1.16835	-0.818675	0.615952	0.161933	0.965849	-1.36865	0.621973	0.246053	0.780874	-0.0812909	0.891519	0.986069	-0.655471	-2.42192	-1.04772	0.609309	0.999998	-5.91744	-0.668236	0.999043	0.618177	0.808339	0.722465	-0.247312	-3.77048	0.999984	0.945502	0.476921	0.914167	-0.158361	0.808504	0.766416	0.516939	0.976462	0.982542	0.300843	-0.225828	-5.33066	-2.19981	0.967312	-3.14564	0.24268	-2.98391	-9.82123	0.986963	0.707599	0.971445	0.864461	0.902678	0.69665	0.999982	0.104325	-0.35061	0.468149	-0.484687	-0.147231	0.980649	0.410007	0.743075	0.629219	0.32106	0.299009	0.833239	-0.347029	-1.02303	-5.04399	-6.60119	-0.561242	0.0491772	-0.26553	-0.00420936	0.753916	0.971327	0.614401	-0.822729	0.0836905	0.975208	0.828401	-0.639826	0.916036	0.951702	0.338249	0.0846698	0.977425	-0.993658	0.904217	0.941049	-0.113023	0.94067	-0.236448	0.157024	0.901254	-1.57696	-1.19292	0.987052	0.934639	-0.980188	-0.121868	0.126182	0.28492	0.994194	-0.745169	0.999984	-0.0535381	0.446211	0.896942	-3.62438	0.459563	0.943007	0.573528	-0.291317	0.536632	-0.870804	0.847181	0.220045	0.990303	0.035415	-0.0326667	0.560504	-2.49608	0.95065	0.978972	-2.81666	-3.67372	0.990599	0.987267	-0.412074	0.999527	0.136974	0.414193	0.945561	0.0654615	0.917674	0.858215	0.607892	0.800886	-0.667457	-6.53236	0.91255	0.675076	0.553218	0.552031	0.719763	0.67153	0.980932	0.83732	0.273027	0.773409	-0.745127	-0.45482	-0.319923	0.995174	-4.35106	0.898831	0.650084	0.451332	-0.506378	0.796047	-0.759901	0.66978	0.999895	0.889116	0.712085	0.682958	-3.66274	0.00073825	-0.557939	0.882707	0.999135	-0.591837	0.997349	0.120246	0.409544	0.992592	0.945402	-0.564978	-1.62364	-0.739765	0.999445	-0.379747	-0.0319401	-1.27558	0.942655	0.379001	-4.78798	0.753689	-0.0329292	0.966054	-0.749477	0.690698	-0.551158	-0.730287	0.790878	-0.603642	0.863886	-1.45739	0.700962	-1.48742	-0.89277	-1.58175	0.962472	0.100801	0.546161	0.86928	-0.506315	0.186135	0.874667	-0.0507976	-2.19456	0.831145	-0.290191	-0.562818	0.42364	0.290534	-0.513946	0.892222	-0.0259101	0.495167	0.748244	0.942556	0.992567	0.663435	-0.824051	-0.0301071	0.421335	0.85876	-0.120255	-0.426586	0.999471	0.892669	-4.46051	0.681896	0.993579	-3.26502	-1.06657	0.510746	-0.058602	0.00382447	0.985277	-0.994325	0.79785	0.999955	0.211897	0.97096	-1.36595	-1.87911	0.506094	0.140387	0.109174	0.952348	0.165541	0.0853435	-0.0585679	0.913485	-0.691466	-3.80776	0.819151	0.737564	0.77628	0.792754	0.999592	-0.248539	0.915951	-0.949361	0.790042	-11.4116	0.953674	0.317774	0.272021	-0.14041	0.992599	0.504367	0.73382	-1.42495	-0.0584846	0.961435	0.912154	0.473247	0.911127	0.84719	0.278157	0.658543	0.243328	-0.906022	0.838438	-0.467401	0.4351	0.989238	-1.05705	-0.97403	-1.40942	-0.0961295	0.577022	0.248125	0.00582106	0.85323	0.722565	-0.439152	-0.0267038	0.997921	0.863519	0.853066	0.788985	0.992983	-0.368567	0.548565	0.737374	0.955511	0.555078	-0.518724	0.764801	-0.126998	0.22848	0.191993	0.274359	0.960318	-0.207675	0.999979	0.984274	0.81748	-1.28583	0.525039	-6.66765	0.660369	0.886695	0.84554	-0.579885	-1.00761	0.0933346	0.552549	0.816001	-0.364828	0.203336	0.829328	0.595518	0.970454	0.434466	0.524376	-1.5302	0.809225	0.621999	0.986609	0.978369	0.973006	0.837191	0.473911	0.978554	-1.00516	-1.99005	0.209846	-0.618833	0.911925	0.198462	0.0530019	0.533781	0.974407	0.648279	-0.996798	0.99997	-1.63224	0.0239753	-0.879264	-2.54042	0.184617	-0.874059	0.999997	0.974344	0.818199	0.648993	-0.238739	0.999454	-3.81402	0.933324	0.855781	-0.092983	0.415376	0.999999	0.537302	-0.643634	0.274702	0.984584	0.422861	0.41398	-2.44162	0.905773	0.475222	-0.206631	0.950741	0.291905	0.547494	-0.187787	0.993951	0.27652	0.998933	-0.439087	0.401343	0.981937	-0.755152	0.998311	0.55197	0.696806	0.975914	0.708683	-0.418906	-0.038941	0.695847	-0.286424	-0.0136965	0.968924	0.166555	0.99646	-0.512928	0.984305	0.552153	0.987433	0.999996	0.470331	0.98897	0.877633	0.617133	-0.0541404	-0.20573	0.185549	0.27646	0.995578	0.991274	0.99893	0.850534	0.0704118	0.997099	0.994742	0.548747	-1.17842	-1.57657	0.987813	-1.46437	0.499732	-0.530961	0.869546	-0.275833	0.899108	0.340517	-1.7006	0.685487	0.649926	0.973295	0.907438	0.293286	0.338087	-1.19695	0.73339	-0.373347	-0.917474	-1.04678	0.738558	0.970292	0.121635	-5.61389	-6.83909	-0.0410292	-1.86731	0.00498195	0.975586	0.218898	-3.20479	0.354884	0.923229	0.511023	0.838432	0.996607	0.306112	0.995366	0.992981	-1.64072	0.811205	0.873535	0.642398	0.181367	-3.36004	-0.185609	-0.576666	-0.689813	0.363996	0.0667155	0.748512	0.992256	-0.542221	0.914057	-1.32677	0.945981	0.0981199	0.811648	0.998945	0.931048	0.93063	0.537107	0.330419	0.547145	0.999733	0.999849	0.972887	-0.120518	0.61535	-0.110525	0.114649	-1.89345	-0.710432	0.867172	0.813028	0.398642	-5.04386	0.948566	0.400466	-5.45566	0.308316	0.98869	-3.80692	0.89932	-4.1603	0.99951	0.0738735	-0.989015	0.934528	0.865238	0.971309	-0.409353	0.813761	0.274811	0.873145	0.557323	0.744333	0.822181	0.791922	-0.361371	0.822731	0.939628	0.101338	-0.088187	0.318537	0.221613	0.999119	0.959861	-0.310301	-3.38809	-1.22837	0.277666	0.920714	0.840402	0.980641	-5.5833	0.528193	0.990184	-1.10435	-1.50297	0.757346	0.610145	0.610804	0.352267	-0.112303	0.999988	0.59499	-0.0651461	0.200609	0.51856	0.135007	-0.607394	0.98964	0.0618293	0.744559	0.996244	0.0003693	-2.49098	-0.317981	-1.11338	0.425966	0.945644	-0.0745836	0.643107	0.697149	0.973036	0.895946	0.890785	-0.696758	0.276203	0.448235	0.910741	0.639715	-0.358962	-0.22178	-0.040211	0.98868	0.950058	0.284662	0.548791	0.365764	0.919821	0.773504	0.722595	0.995375	0.446459	0.851889	0.189435	0.0610018	-0.0436854	0.0753965	0.738837	0.603752	-0.0331837	0.783132	0.624549	0.328409	-0.201522	0.925132	0.988861	0.949434	0.0639413	0.794013	-0.996921	0.0357358	0.899172	0.920862	-0.521878	0.888833	0.196554	0.251793	0.131179	0.438017	-0.0696088	-0.304531	0.678218	-0.353069	-0.153568	-1.08387	0.965747	-1.19033	-0.115875	0.854391	-0.0710775	-0.447945	0.327674	0.618647	-3.10169	0.816008	0.91605	-1.01397	0.999757	0.987331	0.224688	0.956985	0.79145	-0.198057	-1.15557	0.982097	0.995626	0.0222081	0.853154	-0.00187378	-2.8725	-2.83613	0.114256	0.997396	-1.59961	-0.360502	-0.564215	0.749156	0.619453	0.811357	0.962049	0.796914	0.0627806	-1.51066	0.880712	0.751163	-0.74365	0.998757	0.808205	-0.542141	0.792193	0.91022	-0.154682	0.816964	-0.122178	0.801905	-2.26553	0.99111	0.550478	-1.09976	0.858525	0.966556	-2.128	0.954096	-0.084373	0.84638	-5.64446	-0.620415	0.757968	-1.70697	0.913926	0.0716945	0.984921	0.882346	0.666716	0.118669	0.849139	-1.34877	-0.643359	-0.765181	0.80178	0.993013	-0.244654	-0.196492	0.169742	0.693027	0.390957	0.808174	0.339857	0.313252	-0.611782	0.52973	0.740657	0.464441	0.907092	0.96155	0.884913	0.550363	0.508595	-1.27622	0.642448	0.859944	0.499026	-0.74139	0.649763	0.456271	0.0169289	0.888366	0.845539	0.99678	0.87527	-4.20643	0.798995	0.775862	-0.301131	0.50717	-0.110393	0.999866	0.951177	-1.79216	0.851239	0.660106	0.99035	-0.394177	-2.25265	0.996016	0.199906	-5.59256	0.498175	0.998388	0.973147	0.97676	0.884838	0.970557	0.782426	0.290786	-0.685321	0.976703	-0.0738819	0.910783	-1.87159	0.996481	0.0768149	-1.64141	-1.12117	-0.0215907	-1.34289	-0.012234	0.371794	-0.497422	-0.49914	0.922552	0.522221	-0.446089	-0.756158	0.851969	-0.282946	0.673067	-4.72121	0.617699	0.542971	-1.26242	0.602489	0.979925	-0.168181	0.801898	0.566308	0.999208	0.0467115	-0.290419	0.905213	-0.427112	0.735994	0.13742	-0.492316	0.568417	-0.323557	0.933593	0.222618	0.464235
Eriosema_laurentii	-0.0129348	0.961475	0.574103	0.984457	-1.70258	0.273999	0.959613	0.841804	-0.776342	0.583429	-0.353846	0.759983	-0.793466	0.98971	0.921379	-1.01301	0.272891	0.0514328	0.992386	0.190166	-1.36904	0.318329	0.0514226	-6.2308	-0.175854	0.601824	0.453181	0.42175	-0.259031	-1.64338	0.996387	0.919732	0.726196	-1.6494	0.999857	0.930302	-0.15748	0.948073	0.999859	0.609907	0.820427	-0.813096	-0.0282104	0.101812	0.934476	0.960531	0.739939	-1.05309	0.369547	0.97779	-1.42853	-1.25229	0.413138	0.581019	-1.00143	0.679788	0.756423	0.705662	0.986043	0.162241	0.963023	0.618992	0.634477	0.98184	0.985292	0.354905	-3.76895	0.554069	0.168943	-0.501588	0.9584	0.559616	0.300303	0.477999	-0.319736	-2.59062	0.968366	0.971358	0.999498	0.349159	0.99688	-2.10132	-0.0148531	0.818236	0.93168	0.525106	0.799144	0.998935	-0.822984	0.581155	0.76115	0.617721	0.758776	-2.34611	0.521956	-0.496939	0.938516	0.716026	-2.5363	-0.232715	-0.0972641	0.775112	0.665249	0.856778	0.528631	0.754224	-2.69073	-2.10507	0.977891	0.878774	-1.88514	-0.933013	-1.60174	0.965694	0.00355853	0.986846	-0.850721	0.351236	0.742551	0.728487	-1.69966	0.9542	-0.417939	-1.30949	0.831023	0.867133	0.828545	0.433573	-0.321482	-0.848252	0.921758	-1.11336	-0.186501	0.300762	0.902027	0.0191822	-0.797952	0.947512	-0.697789	-0.59197	-0.22631	0.137177	0.789464	0.243223	-1.35919	0.786748	0.966565	-0.9421	0.954212	-1.84764	0.727986	0.957181	0.819604	0.303899	0.0821853	-0.736501	0.991935	-0.107385	-4.67694	0.272608	-0.130308	0.987092	0.214042	0.902721	0.721088	0.617944	-0.0752594	-0.817419	0.666291	0.802157	0.988256	0.794147	0.218309	0.983047	0.513983	-0.612518	0.949557	0.799433	0.519967	0.957887	-0.261302	0.054688	-0.00986793	0.619281	0.106958	0.972609	0.973345	0.587106	0.937323	0.630209	-0.210524	0.883282	-5.86044	-0.119102	-0.443819	0.868572	0.999944	0.140919	0.932701	0.995591	-1.17604	0.877576	0.932059	0.287708	0.310818	-1.10567	-0.374405	0.501016	0.995404	-0.608692	-0.704119	0.82889	0.961849	-0.954607	0.628252	0.835416	0.993671	-2.11049	-3.04208	0.843566	0.0983891	0.915228	0.810891	0.548965	0.614884	0.617091	0.968107	0.971607	0.769437	-0.0584752	0.998476	0.980337	-2.33305	0.773834	0.662915	0.997913	-2.50999	0.480598	-1.87782	0.771642	-0.64469	-1.36852	-0.484639	0.377837	-0.0769925	0.789751	0.999776	0.995222	-1.53567	0.982643	-5.0206	0.653345	0.263117	0.871378	-0.198731	0.690379	0.68271	0.770179	-8.41875	0.209598	-0.35758	0.991985	-0.206966	0.498475	0.816624	0.573122	0.72154	0.869631	-2.01271	-0.901337	-2.48798	0.859644	0.985677	0.406274	0.97577	-0.160691	-0.494369	0.662804	-0.11498	0.986993	0.820073	0.871803	0.925784	-0.864789	0.385801	0.972651	0.689947	-1.4045	0.52196	0.555611	-0.216081	0.419531	-6.00469	-5.76113	-0.967664	-1.189	0.994049	0.0414268	0.424369	0.911005	0.997385	0.954049	-1.14233	0.855347	0.964872	-0.150232	0.216893	-0.432196	0.933927	-0.507136	-0.839943	0.930309	-0.187838	0.897837	0.999802	0.679291	-1.5864	0.956115	0.0713536	-4.6073	0.292742	-0.0100774	0.837494	0.937956	0.970276	0.825762	0.999948	0.445967	0.502932	0.871067	0.6725	0.899656	-11.6411	0.641838	-0.127819	0.703457	0.999933	-1.26838	0.137171	0.665793	0.999998	0.895637	0.904568	0.964087	0.998671	0.798924	-1.05302	0.437927	0.814797	0.0925921	0.543175	0.59912	0.860489	0.912612	-0.191325	-0.0388188	-0.382028	0.928912	0.972253	0.765596	0.00678698	0.89	-0.617226	0.934279	-0.0483158	0.791358	0.580368	-0.548132	-0.594983	0.820505	-0.412619	0.659602	0.95541	-0.621453	-1.11566	0.994109	0.998344	0.842947	0.733888	-0.299927	-1.12674	0.866572	0.314252	0.234672	0.981849	0.997632	0.995902	0.804903	0.998628	0.539738	0.999975	0.221396	0.476082	0.974533	0.542656	0.868078	0.985036	0.982021	0.898744	0.569958	-0.601343	0.928411	0.479688	0.170503	0.933761	-2.62187	0.580727	0.730552	-0.542446	0.694075	0.662863	-0.895309	0.550117	0.980623	0.976932	-0.504259	-1.16509	-0.631043	-1.03222	-1.16424	-0.222828	-0.522471	0.663537	0.487597	0.62969	0.918733	0.716409	-0.102337	-0.408908	0.399012	0.808762	-0.209386	0.994599	-3.20585	0.862685	0.615383	-1.25642	0.873791	0.508811	0.108004	-2.18776	0.934849	0.836856	-1.6547	0.986234	-0.0879148	0.98965	-0.209913	-0.136063	0.770739	0.998645	0.825963	-2.77582	0.749526	0.987757	0.976715	-0.590386	0.346412	0.96835	0.313584	0.968462	-0.066387	-0.0863397	0.453535	0.966196	0.929831	0.0820383	0.228537	0.997133	0.952609	0.511248	0.880676	0.665229	0.976263	0.888986	-0.292547	0.890983	-1.16412	0.822257	0.430297	-0.0508955	0.674113	0.993838	-1.81271	0.999543	-1.26912	0.639479	0.958143	-1.62098	0.705508	0.999056	0.828552	0.657245	0.999905	0.261357	0.45962	-0.0579948	-0.0344196	0.89929	0.926599	0.865666	0.945325	0.993101	0.999965	0.254286	-0.643835	-1.50278	0.990798	0.0633537	-0.348697	0.0259011	0.358534	-4.77726	0.694681	0.983886	0.179471	0.118584	0.362718	0.228204	0.98487	0.969534	0.663248	0.816071	0.896486	0.276476	-2.12231	0.0408036	-0.973197	0.989109	0.592775	0.314121	0.135015	0.52345	0.806115	0.996811	0.670467	0.740102	0.284646	-0.0641226	0.848706	-0.582931	0.414611	0.661842	0.870411	-3.40865	-0.129756	0.593987	0.957085	0.97896	0.835941	0.617428	-0.0302413	0.499584	-0.351785	0.895185	0.375755	0.98507	-0.279681	0.910012	0.826375	-0.114873	0.984435	-0.977079	0.663418	0.996079	0.0182145	-0.720919	0.278229	0.625069	-0.556611	-0.162765	0.355388	-1.96552	0.959228	0.981597	-0.609859	0.0125825	-0.193413	-0.225073	-0.502267	-0.225136	0.993579	0.163398	-1.84136	0.727318	0.685024	-4.03539	0.668563	0.795318	0.953754	0.168632	0.947999	-0.829903	-0.55805	0.122035	-1.05653	0.828068	0.606408	-1.68552	0.913813	-7.34274	-2.12118	0.274365	0.958604	0.976128	-0.508774	0.685422	0.534404	-0.842984	0.152664	0.426341	0.62272	-0.897196	-0.255004	0.794046	0.647605	-0.962041	-0.117638	0.87233	-3.33482	0.871192	0.622113	-0.0968753	-0.794483	0.72958	0.879081	0.713254	-3.07359	-0.155149	-2.40495	-0.404797	0.149975	0.335109	-1.90822	-2.69371	0.681158	0.536882	-0.302263	-0.16667	0.925118	0.999925	0.228947	0.753612	0.557106	0.949713	0.288258	0.979817	0.97448	-0.785996	0.288754	0.235555	-9.26366	-1.55989	0.667442	0.840001	0.298975	0.994607	0.466698	0.427582	1	-4.08565	-0.63731	0.856989	0.384958	0.350592	-0.207738	0.653457	0.986153	0.832252	-0.990054	0.981566	0.897793	0.626297	0.90305	-0.0936838	0.541434	-0.340492	0.65656	0.204706	0.68479	0.957551	-0.628269	-0.318752	0.128964	0.999931	0.76559	-0.291409	0.990911	-5.45296	-0.00521088	0.725905	0.285492	0.998347	0.686146	-0.0492897	-0.744588	0.353725	-2.17704	0.59365	-0.00394926	-3.98023	0.487411	0.845109	-1.23779	0.297224	0.871199	0.878742	0.999975	0.419089	-1.11387	-0.530125	-5.72507	-2.86146	-0.135592	0.703842	0.826584	0.982306	-0.220617	-3.19655	-0.932494	-0.124171	0.983116	-1.97931	0.345787	-2.56867	-0.552808	0.0876116	-0.24832	0.478958	0.176055	0.510702	-2.09851	0.999684	0.422937	0.947491	0.469247	-2.25689	-0.170147	-0.150786	-7.909	0.999121	0.12084	0.962281	0.943506	0.997945	-0.572347	-0.00307144	0.87276	-1.36257	0.791194	0.996732	-0.0807857	0.929136	0.710054	0.987688	-0.330328	0.773364	0.704957	-0.411919	0.908368	-0.491031	0.590623	0.0375301	0.361064	0.889335	-4.56966	0.869592	-1.37264	0.998099	0.998747	-3.92106	0.678701	0.974892	0.819413	0.536874	0.870737	0.697625	0.622927	-1.91123	0.691329	0.999573	0.995225	0.13299	-0.0242358	0.825325	0.887958	0.716798	0.973231	0.0513213	0.595937	0.977457	-0.217338	0.996946	0.996348	0.989716	-3.52926	0.280373	0.0173766	0.952641	-1.71604	-5.45208	0.319202	-0.709108	-0.274707	0.0630726	0.709802	0.481294	0.998351	0.835947	0.984726	-0.459256	0.314856	-0.424578	-0.877468	0.783121	0.526295	-0.196576	0.712972	0.955286	-0.282678	-0.286862	0.874322	-0.109795	-0.17564	-0.552219	0.651806	0.83369	0.995614	0.0787314	-0.081519	-0.792246	0.389852	0.979002	0.977844	0.740019	0.779298	0.372407	0.973085	0.787459	-0.346369	0.220969	0.631019	0.463356	-0.372722	0.631156	0.480588	0.569946	0.988086	0.63716	-0.572586	0.8434	0.59384	0.994177	0.871052	0.917495	-2.49279	-1.18522	0.999476	0.380623	0.337441	0.860642	0.342482	0.995656	0.678413	-4.71595	-0.814408	0.429155	-0.542625	0.596917	0.95642	0.0623661	0.995158	0.977248	0.259756	0.999724	-0.0582637	-1.31813	0.440668	0.905471	-0.0691622	-0.379544	-0.488892	0.994006	0.989738	0.320535	0.834682	-7.22892	0.719563	0.997984	-1.48596	0.359062	-1.51922	-7.33697	0.852286	0.93352	0.0651233	0.935549	-0.567199	-0.744927	0.218467	-0.0949285	-0.770414	-0.187068	-0.17714	0.458888	-1.01807	0.996164	0.922456	-0.456214	0.812912	-0.380017	0.17163	0.857173	-0.462989	0.232367	0.970185	0.946112	-0.169381	-1.15051	-4.24266	0.149734	0.87717	-1.01196	0.99894	0.730678	-0.497998	0.235403	0.98038	0.886765	0.851358	0.323212	-0.637484	-0.400758	0.0864645	0.999894	0.991711	0.863778	-4.73403	0.999995	0.0905916	0.4018	-0.00051823	0.586988	-0.0112513	0.188856	-0.492335	0.356927	0.978113	0.474203	0.753369	0.805393	-0.0468277	0.950758	0.758701	0.947378	0.998482	0.948636	-0.0556029	-0.388652	0.338455	0.127626	-0.712601	-0.389232	0.992413	-1.09959	0.864392	-3.85095	0.0731317	0.605021	-0.186452	0.880449	0.938688	0.0929456	0.919787	-1.84747	0.829024	0.916321	-0.796288	0.980418	0.993473	0.968995	0.345471	0.692377	-0.101772	0.0154122	0.314185	0.871219	-0.10749	-2.55698	0.376246	0.888904	-0.151158	0.725833	0.976082	0.987649	0.701049	0.93468	0.99723	0.295526	0.200039
Eriosema_verdickii	0.889338	-1.27733	0.848148	0.989476	0.950143	0.285307	0.957673	0.377134	0.997435	0.201464	0.902341	0.883394	-0.951447	-0.0129746	0.999788	-0.690068	0.942282	0.950296	-0.0487354	0.999978	-1.31037	0.870182	0.988182	0.994206	0.674243	0.607776	-8.02399	0.996653	-0.218851	0.987156	0.510019	0.182653	-1.01759	-0.669133	0.619057	0.618284	0.999995	0.915812	-0.231575	-0.0434805	0.116548	-3.1313	0.989923	0.990217	0.511908	0.631299	0.130641	-0.842243	0.982669	0.969196	-1.29827	0.827494	-10.6224	0.466704	0.502422	0.91701	0.966658	-0.11806	-0.710311	0.0732707	0.996821	0.970198	0.697882	0.328217	0.983435	0.969921	0.981931	0.796199	0.204706	0.0453801	0.961198	0.659232	-0.158232	0.375845	-2.45278	0.616462	0.584499	0.999383	0.821824	0.931821	-1.87697	-0.467441	-0.109375	0.998394	0.367796	0.185616	0.842832	-1.49904	-4.25752	0.941196	0.313225	-0.180636	-0.372911	0.375032	0.779934	0.972645	-0.376515	0.452216	-1.08451	0.527868	0.0891697	-0.318372	-2.03379	0.748559	-5.34732	0.347495	0.555922	-0.672107	0.947435	-0.34737	0.998224	0.838713	0.993552	0.820158	0.6391	0.988932	0.3518	0.997104	-3.38799	0.560431	0.937169	-0.108294	-1.80481	-3.69327	0.975527	0.427776	-0.219983	0.624238	0.637591	-0.629682	0.991366	0.984847	0.61918	0.940284	0.786839	0.575363	0.66729	0.982739	0.516225	0.902541	-0.474496	-0.831912	0.988091	0.726737	0.872521	0.897635	0.334597	0.798598	0.929874	0.836633	0.858437	0.928716	0.0729732	0.0636128	0.670904	0.676326	0.981708	-0.196923	0.999895	0.805384	0.942766	0.88203	-11.2654	-1.35552	0.77711	-3.49441	0.423055	0.886803	-0.0558539	-0.103594	0.795052	0.799373	0.964084	0.316134	-0.0213647	0.531821	-0.269968	0.131753	0.736339	-0.791559	0.365378	-7.61857	0.579065	0.810035	0.30409	0.676187	-0.0431546	-0.495534	-1.31069	-1.53841	-1.53615	0.98945	0.585167	-1.11085	0.920225	0.157841	0.411539	0.930474	-7.24871	-0.597075	0.888984	0.276573	-0.508248	0.867927	-5.38604	0.131382	-0.265087	-1.21052	0.904088	0.800102	0.973386	0.732438	0.997165	0.420447	-0.326203	0.947241	0.540282	0.424687	0.723347	0.105568	-1.98183	0.990896	-0.985951	-0.837667	0.244935	0.808302	0.108172	0.997537	-0.194413	0.745406	0.751861	0.731542	-0.162649	0.883853	-0.661229	-0.295165	0.966931	-2.38013	-1.28177	-0.0857124	-1.44453	0.290066	0.999609	0.999178	0.745971	0.710706	0.716732	0.648709	-1.87462	-0.0913886	-3.29206	0.983709	0.634014	-3.43664	-1.31736	0.545426	0.790446	0.800691	0.535807	0.911421	0.824876	0.52404	0.214266	0.985309	0.424203	0.936628	0.0694995	0.957807	0.850873	0.475568	0.629232	0.252386	0.140715	-0.472902	0.753881	0.91761	-2.13652	0.670148	0.488793	0.265713	-5.13073	-0.0965098	0.551253	-0.518834	0.760171	0.125289	-0.152706	-0.285289	-0.108859	-0.505852	-1.60975	0.179754	0.196608	0.731915	-0.406092	0.784508	-1.98013	0.0376261	-0.444178	0.650571	0.0728866	0.298944	0.349136	0.429991	0.430126	0.236843	0.999933	0.999306	-0.875099	-0.265568	0.966356	-2.11077	0.80132	-0.421173	0.488868	-5.26429	-6.83699	0.899549	0.891927	0.970334	0.629844	0.832926	0.545063	0.251655	0.81298	-5.99072	0.731232	-0.161169	0.46877	0.819255	-0.232882	0.706179	0.999677	0.335623	0.997115	0.633218	0.377881	-1.01907	-0.435121	0.47804	0.333401	-1.37142	0.838931	0.662891	0.855702	-0.58793	-0.12878	0.850499	0.794309	0.807899	-0.567235	-0.577572	0.955624	-1.87367	0.891749	-0.0624851	-0.371384	-0.80404	0.702761	0.894018	0.0112035	0.673902	0.973715	0.72016	0.529714	0.0171659	0.950621	-0.158245	0.0400931	0.931114	-7.09163	0.3119	-0.245579	0.977688	0.58644	0.909057	0.970221	-1.97735	0.807537	0.457272	0.268209	-0.657107	0.167396	0.935381	-0.128753	0.696612	0.992028	0.960635	-0.852488	0.998388	0.934079	-3.1246	0.657811	0.260336	-0.730253	0.981689	-1.28234	0.878485	0.978114	0.896435	0.951836	0.355458	-0.267799	0.969643	-0.351818	0.823794	0.207352	-0.740078	0.769619	0.0421734	0.287892	0.254207	0.848924	0.620135	0.921411	-0.78632	0.870191	0.665537	-0.98662	-0.512878	0.193181	0.774244	0.765309	0.328312	0.915394	0.935016	0.0263945	0.333368	0.376509	0.908408	0.0322403	0.257973	0.79431	0.779556	0.504122	0.153071	0.173677	-3.92868	-0.235142	0.986886	0.228847	0.293292	-0.260993	0.98143	-0.614424	-0.0963226	0.817101	0.960372	-0.683715	0.992386	-0.117832	0.80314	0.130914	0.771661	0.835862	-1.42688	0.999912	0.26032	0.66862	0.971245	0.613819	0.880444	0.996755	-0.119292	-0.0781851	-0.560371	0.85373	-0.165949	-0.469296	-0.657431	0.841301	0.446329	0.991395	-0.239229	0.98457	0.873064	0.481264	0.826318	0.990034	-0.941375	0.996525	0.920667	-0.163261	-0.854647	0.997047	0.472184	-0.543736	0.452432	-1.00857	0.992637	-4.75117	-3.95025	0.615413	0.842279	-1.94014	-4.18802	0.990081	-0.742075	-0.721829	0.992119	0.964145	0.834224	0.604025	0.886119	0.294193	0.850377	0.616938	0.944389	-0.533782	-0.491451	-0.793013	0.562314	-0.567544	0.518531	0.249929	0.135344	0.143133	0.750675	0.407735	0.99875	0.00044888	0.572034	0.970813	0.885425	0.993777	0.897365	-0.162964	-2.68301	-0.159658	0.611385	0.206591	0.950521	0.823669	0.846932	-0.314529	0.94429	0.0113062	0.760567	0.993131	0.86959	0.973222	0.39519	0.677675	0.905905	0.828988	-1.63611	0.44217	-1.26555	0.169759	0.936943	0.206986	-2.60788	-0.119687	0.173021	0.49021	-0.712815	0.400045	0.617689	0.694172	-0.377505	0.0329587	0.979695	0.760362	-0.10021	-0.380699	0.456166	0.937094	0.920774	-0.018336	0.864741	0.5335	-0.41454	-0.270177	0.918312	0.321723	0.964844	0.578768	-2.06507	-0.233465	-0.593285	0.968944	-1.23923	0.9229	0.493525	0.963509	0.99655	-5.2083	-1.86679	-0.537216	-1.21641	0.190577	0.726089	0.981121	-0.622979	0.926491	0.98842	0.999395	0.752607	0.995939	-0.154061	0.118961	0.812757	0.861496	-0.320898	-0.0463081	-0.0706471	0.472291	0.894893	-0.791602	0.804259	0.901313	-0.130162	0.260497	0.975767	-1.11097	0.129104	0.937365	0.885507	0.807596	0.989833	0.968678	0.941542	-0.639596	0.0674993	0.671048	-0.346058	0.23108	0.980368	0.27218	0.927861	0.629311	0.95558	0.790938	-3.40334	0.895713	0.762444	0.979871	0.514155	0.711419	0.39371	0.970685	-1.3478	0.900155	0.999671	0.997877	0.20843	0.62367	0.76206	-0.349543	-0.400729	0.902166	0.88772	0.47626	-1.26477	0.981958	0.387425	0.988972	0.970575	0.338261	0.755986	0.205166	0.59207	-0.282711	0.486598	0.551239	0.662675	0.915445	0.998323	0.256179	-0.0306774	0.992632	-1.67762	0.289473	-0.339529	-1.19955	0.759984	0.737402	0.981966	0.94458	-0.674104	0.708888	-2.95102	0.997682	0.585353	0.759674	0.920512	0.0502013	0.848978	-10.7492	-0.614042	0.790286	0.241484	-0.42582	-0.846831	-0.151595	-0.764514	0.0149309	-0.391158	-3.65446	-0.76143	-0.0500998	0.983067	0.58793	0.902867	0.83398	0.138624	-0.234418	-4.53978	0.619125	0.992502	0.970749	0.693982	-1.95963	-0.345114	0.984762	-1.18859	0.0932091	-0.436602	-0.461999	0.406159	0.026173	-0.384541	0.985337	-0.415838	0.979952	0.9633	0.987381	-0.677602	-1.59815	0.966918	0.770001	0.715558	0.883326	0.537017	-0.0185653	0.304332	-0.150264	0.501942	0.72135	-0.466458	-0.172728	0.743727	-1.40505	0.995169	0.823884	-0.430689	0.852926	-0.0710555	-1.48443	0.846425	0.594545	0.99998	0.946062	0.964079	0.941063	0.988236	0.726448	0.133455	0.767512	-0.135977	0.975438	-0.0451533	0.997789	0.595603	0.766104	0.51485	0.276545	0.980083	0.270755	0.765956	0.452724	0.863009	0.999494	0.132613	-0.312416	-0.417736	0.573785	-0.0603118	0.910115	0.498208	-0.144613	0.79887	0.934617	0.211041	0.935563	0.649511	0.273956	-0.915123	-0.0836951	-0.062818	0.196115	0.565022	0.685236	0.312897	0.232117	-0.567038	-0.842075	-0.39605	0.715364	0.9803	0.663551	0.940297	-0.584599	0.536536	-1.00851	0.925729	-0.436284	0.846652	0.273198	-0.171892	-0.839948	0.669714	-0.089214	0.460256	-0.0502613	-0.765894	0.899195	0.218251	0.117939	-2.07931	0.969488	0.569932	0.980392	0.776852	-0.180983	-2.26702	0.99109	0.921539	-0.881334	0.937064	-0.611853	0.961061	0.576486	0.90699	0.958632	0.264704	0.967007	0.579272	0.947538	0.797481	0.0905607	0.541516	0.968566	0.759304	0.5798	-0.849622	0.994936	-0.0174041	-1.77546	-7.60605	-0.153845	-0.587052	0.0556856	0.471644	0.798726	0.230969	0.938631	-0.900458	-2.13069	0.966025	0.998313	-2.11095	0.995221	0.868791	0.766242	0.700006	0.998786	0.881118	0.236896	-0.630149	0.835577	0.774067	0.958469	0.995822	-0.0742773	0.929228	-1.47462	0.959599	0.944561	0.621939	0.98455	-0.844311	0.187047	-0.170789	0.362072	0.90127	-2.02863	0.933643	0.519082	0.458747	0.478975	0.0132015	-5.61587	0.423224	0.999418	-2.4536	0.935767	0.0537606	0.64324	0.540393	-1.20716	-0.0746289	-0.132443	-1.985	-0.90922	0.998844	0.615412	0.817081	0.629138	0.698761	-0.71849	-3.00983	0.300092	-0.192732	-5.17944	-0.601541	0.989256	0.900312	0.75853	0.99969	0.620403	0.160453	0.999308	-0.100206	-3.88677	-1.7471	-0.273493	0.921452	0.952842	0.89576	0.985673	0.958789	0.781163	0.469571	0.774971	0.0984022	0.636131	0.993104	0.209218	0.812389	0.370649	0.866562	-0.950131	0.329245	0.68176	0.99398	-6.87872	0.761087	0.663761	0.997453	-0.885296	0.26171	0.990715	0.775172	-8.61282	0.104602	0.770122	0.928855	0.248036	0.423645	0.463558	0.0135255	0.988074	0.486136	0.883123	0.177641	-0.457912	-0.203442	0.621166	-0.0724454	0.767641	0.967353	-1.20818	0.870586	0.915965	0.983056	0.999384	-0.611875	0.945443	0.350193	0.820696	-1.40187	0.72465	0.383054	0.92864	0.241002	0.623508	0.703613	-0.576108	-0.779788	0.122531	0.583741	0.977679	-0.893932	0.90151	0.225775	0.965111	0.494251	0.467533	0.564724
Eriosema_lebrunii	0.877936	0.697501	0.108268	0.997416	0.999098	0.79552	0.672559	0.939509	0.30254	0.994139	0.999905	0.00704095	0.904903	0.848992	-2.26096	-0.557081	0.994525	-2.97222	0.999373	0.974621	-1.2826	0.885492	0.570387	-0.323608	-12.316	0.779641	0.920786	0.77617	0.761406	0.259547	0.856015	0.966	0.997723	-0.853289	0.910558	-1.1979	-4.98504	0.0219239	0.116619	0.0459921	0.452106	0.96924	0.127533	0.700206	-0.633075	0.907183	0.967323	0.452712	0.992686	0.0908232	0.798044	0.999975	-1.86019	0.519556	0.748935	-1.37802	-0.583166	0.944861	0.999916	0.774506	0.680211	-0.646839	-0.208559	0.263745	0.997749	-1.52466	-0.441147	0.462352	0.661713	0.129005	0.989476	0.544299	0.971722	0.666048	0.368064	0.933326	-0.0316768	-0.304445	-0.0399098	0.578232	0.382256	0.502843	0.873857	0.548933	0.941681	0.861036	0.992036	-0.453489	0.782817	0.941006	0.545743	0.624899	0.99331	0.799269	-2.85295	-1.05439	0.675529	-0.333999	0.633826	0.828837	0.555008	0.631087	0.189899	-0.224256	0.542306	0.838027	0.992666	-6.55823	0.882922	0.176521	0.575107	0.757342	0.642769	-0.684979	0.992414	0.731604	0.544069	-0.137776	0.790605	0.738864	0.276389	0.779436	0.997788	-5.44717	-1.42604	0.750874	0.876769	0.931803	-0.471986	0.14275	0.950509	-0.0945154	-1.65001	0.143987	0.707455	0.85546	0.621944	-2.07912	0.305684	-0.186371	0.522969	0.087924	0.999906	0.108335	0.304395	-2.2203	0.89325	-1.52921	0.948208	-1.72717	0.977368	0.214457	0.989681	-0.0917706	0.55135	-1.92338	0.793224	0.449621	-3.9318	-1.65442	0.915673	0.99878	0.930907	-0.659827	-1.02417	0.68691	-0.126458	0.809415	0.915325	0.128473	-0.191331	0.998124	0.635085	0.676782	0.279571	0.319706	0.881742	0.988587	-1.21868	0.877051	0.887083	0.51058	0.99042	0.566171	0.75152	0.606341	0.854885	0.858063	0.996328	0.975811	0.523026	0.858928	0.94334	-0.45178	0.934074	0.961832	-1.11735	0.999974	-0.0196528	0.46564	-0.251509	-1.83749	-3.98226	0.995216	-2.28561	0.95175	0.930687	0.760496	0.992896	0.922784	0.962644	0.997455	0.998591	0.0865158	0.993808	0.652513	-0.267278	0.610632	-0.84062	0.987951	0.920042	-0.258709	0.4367	-0.91367	-2.28131	0.920868	0.0639815	0.991142	0.666746	0.206211	-1.02444	-1.50817	0.783551	0.920412	0.811563	0.838994	-1.98096	0.772741	0.279286	0.197848	0.938687	0.320459	0.935086	0.995639	0.785316	0.998217	0.868977	0.016606	0.966665	0.988364	0.428978	0.909413	-2.68235	0.819042	-0.598883	0.979276	0.98485	-0.383471	-4.3527	0.652332	0.897171	0.0839103	0.343357	0.484823	-1.06557	0.144223	-1.491	-0.436363	0.428128	0.999314	0.979487	0.999939	0.464239	-10.5636	0.998939	-1.12169	-0.13255	-0.536623	0.243596	-0.393746	0.576509	-1.34339	0.367238	0.319997	-0.677731	0.765922	-0.397973	-0.108652	0.987286	0.556977	0.990047	-1.47305	0.56181	0.545439	-0.427035	0.801046	-3.64286	0.0898486	-0.277928	-0.356077	0.495298	0.902671	0.999728	-3.16447	0.859369	0.631225	-0.584274	0.132913	0.21436	-1.74202	0.619709	-0.0295908	-0.228939	0.903404	0.161985	-0.080749	0.584908	-0.127247	-0.312609	-0.0934428	0.435664	0.392575	0.902017	0.999409	0.22958	0.170874	0.825449	-3.32786	0.977312	0.98571	0.984909	0.596011	0.900622	0.941556	-0.315719	0.0875627	-0.0265103	-0.622334	0.988197	-1.73099	0.901023	0.795852	-0.465541	0.961226	-0.213174	0.984061	0.802662	0.903331	0.572106	-2.01327	0.95092	-0.681441	-1.06187	0.585843	0.353732	0.979169	0.230984	-0.720566	0.947676	-0.867668	0.0951565	0.994904	0.890553	0.459375	0.344799	0.158317	0.395888	-2.35629	-0.208079	0.412163	0.987218	0.921797	0.48074	0.551608	0.518628	0.639273	0.64825	-0.909301	0.973333	0.693857	0.372161	0.0413835	0.828548	-0.181711	0.546696	0.473693	0.999996	0.741411	-2.48855	0.956058	0.893612	0.999459	-2.36404	0.933093	-0.125304	0.968278	0.966925	0.385621	0.999679	0.412423	0.791348	-0.289541	0.441095	-0.784286	0.919608	0.898089	0.522769	0.964203	0.434548	0.39008	0.734561	-1.51923	0.824423	0.997049	0.962954	-0.413517	0.818966	0.123078	-0.586147	-0.891859	-6.33866	-2.06492	0.925472	-0.252045	0.809877	0.408499	0.827274	-0.289976	0.0103117	-2.68362	0.987047	0.777592	0.777751	0.593122	0.337119	0.947173	0.742061	-0.179868	-0.586486	0.567751	0.99164	0.255327	0.0740334	0.99912	0.702871	0.73169	-0.0638418	-0.891105	0.783952	-0.156596	0.964575	0.852532	0.994272	0.796459	0.59327	0.941986	0.911337	-2.17648	0.998852	0.79171	0.97846	0.632225	0.819906	0.218226	0.90816	0.933739	0.305241	-0.974936	0.975738	0.973827	0.533911	0.652024	-2.00829	-0.594797	0.722185	0.855487	-0.549889	-0.515883	0.644448	0.970109	-0.856223	-1.01637	0.922532	-0.924187	0.0486978	0.977915	0.613905	0.999198	0.213538	0.761024	0.962911	0.928785	-0.506557	0.987374	-0.412394	0.879853	-0.247319	0.847472	-0.644925	0.993924	0.511029	0.983767	0.134639	-1.92577	0.456649	-1.84599	0.57587	0.32088	0.999328	-0.898503	-0.0373069	0.947534	0.123297	-3.65512	0.995146	0.961059	0.852397	-0.0867837	0.585334	-0.222864	-1.54076	0.64573	0.679329	-0.627667	0.280458	0.623182	0.974679	0.998122	0.521772	0.857158	0.797736	-0.507419	-0.2081	0.979339	-0.0656926	0.940202	0.791173	-0.534673	0.236068	-0.155473	0.729541	-1.10403	0.993283	0.308632	-0.377988	0.101053	-2.14614	0.865788	0.963084	0.439303	0.74987	0.976098	-0.465826	0.0148396	-0.439704	0.989994	0.537641	0.794134	-0.00708886	0.899838	0.902259	0.944291	0.0370275	-3.80331	0.84875	-0.118982	-4.12666	0.993962	0.991049	-0.645185	-0.0568928	0.921069	0.919256	0.587668	0.0484047	-0.33059	0.978833	-0.00900829	0.308639	0.47996	0.407931	0.422532	-1.09876	-3.08579	-0.794118	-0.860285	0.55825	-0.251468	-0.304044	0.98238	0.810973	0.214351	0.41087	0.873539	0.973068	0.991281	0.503036	-0.826809	0.95285	-2.52316	0.227636	-1.80358	-0.17672	-0.167841	-1.25247	0.882387	0.913522	-0.454147	-0.371176	0.768316	0.528438	0.934343	-0.875163	0.84701	0.774561	0.999995	0.854132	0.996214	0.0367943	0.999464	0.687092	0.533257	0.114531	0.289556	0.995126	-0.878395	0.334425	0.896317	0.96454	0.725385	0.643729	-1.42469	0.435172	0.932482	-0.648333	0.956231	0.904429	0.644343	0.249235	0.787155	0.841245	0.39992	0.890438	0.508225	0.724439	0.993485	-0.4743	0.470976	0.355395	0.591993	0.906928	0.47195	0.871197	0.20981	0.0892493	0.330507	-0.295914	0.997337	0.534011	0.0996531	-0.547537	0.943602	0.856773	-9.13464	0.141366	-4.14555	0.171645	0.0319012	0.859221	0.743925	0.975814	0.99143	0.958544	0.976645	0.946826	0.890385	0.94408	0.444454	0.968378	0.99225	-1.40242	0.977412	0.482916	0.624865	0.964346	0.284821	-0.630847	-1.12915	-1.81914	-5.97448	0.712635	0.999392	0.125065	0.915064	0.857085	0.909146	-0.16602	0.464222	0.864742	-0.546024	0.923639	-0.304795	0.360107	0.656669	0.455241	0.867615	0.792226	-0.290426	0.900985	0.416515	0.861722	0.518608	0.353696	-0.693571	-2.36548	0.923678	-0.262689	0.637458	-1.75075	0.77295	0.450215	0.662875	-1.11748	0.632621	0.911075	0.959909	0.913332	-1.47447	-0.135151	0.81269	0.42605	0.568775	-0.95043	0.961832	-3.37986	0.916425	-0.719983	0.165047	0.99824	-0.274735	0.948365	0.525641	0.789006	-0.518028	0.604529	0.977739	0.999854	-0.194138	-0.829913	0.389798	-0.0821825	0.0571808	0.998121	-0.196974	0.0511607	0.97294	-1.38946	0.9238	-0.267105	-0.880491	-0.41124	0.65352	-0.0726002	-0.109845	0.999614	0.86101	-0.786211	0.368529	0.62156	0.998666	-1.66191	-0.365974	0.609352	0.0320997	0.748977	0.892191	0.973844	0.11587	0.276816	-0.119092	-0.347772	0.377534	0.0789095	0.119052	0.503028	0.0139528	0.215441	-5.27637	0.842698	-0.0390615	0.873646	0.92542	0.505125	0.879858	0.19035	0.82819	0.99779	-1.25877	0.964516	0.952227	0.476968	0.734381	0.777822	0.798744	0.0523844	0.272479	-1.3151	0.918084	0.578671	0.988444	-0.510699	0.305916	0.738104	0.975249	-1.28881	-1.63654	0.638312	0.935028	0.999886	-0.500781	-0.51722	0.999827	0.131756	-1.05467	0.944096	0.273674	0.973718	-1.46494	0.957098	0.690948	-0.8641	0.994984	0.998005	0.0540084	-1.23202	0.785098	0.569328	-1.22742	0.912924	0.508789	0.948141	0.993691	-2.41209	-0.612051	-0.175013	-0.547118	-1.02335	0.621064	0.856806	0.50514	-0.318354	0.969722	0.664477	0.0697428	-2.11967	-0.440916	-1.81814	0.82988	0.497013	0.942716	0.94323	0.59485	0.507779	0.830757	0.330131	0.997372	0.257219	0.564668	0.167135	0.416625	-0.617544	0.168058	-1.0102	0.926998	0.401665	0.88579	0.998793	0.813685	-0.0550252	0.267444	-0.426245	-0.560328	-0.459854	0.805209	0.984949	0.966125	0.967819	0.691361	0.462484	0.254293	-0.033425	-0.243658	0.707608	0.639316	-0.809419	0.998463	0.995629	0.303485	0.722946	0.997265	-4.66575	0.853605	0.490726	0.999623	0.577264	0.999699	0.321435	-0.657478	0.682701	0.884158	0.613887	-2.46686	-1.77993	0.505662	0.56028	0.575839	-0.177211	-1.06637	0.982583	0.445123	0.436141	0.979428	0.507404	-4.69437	0.729953	0.971751	-3.60311	-0.414104	-0.0495449	0.434186	0.932744	0.943594	-0.573558	0.776936	-0.0442007	0.296502	-0.80246	-0.427641	0.858036	0.924702	0.933959	-0.35124	-0.0169526	-0.717925	-0.154766	0.962507	0.84259	-0.213762	0.972183	0.911503	-0.939348	0.524352	0.0845874	0.1905	-0.0843183	-0.547321	0.567228	0.909322	0.528639	0.204264	-2.57466	-0.317554	0.560408	0.998855	-2.87084	0.215736	0.734257	0.997303	0.965161	0.375127	-2.73907	0.438076	0.458228	-0.369227	0.984364	0.830236	-0.00487439	-0.845761	0.902488	-2.93046	-0.201344	-2.91139	-0.366084	0.848156	0.638994	0.869759	0.757681	0.96344	-1.99474	0.295048	0.842987	0.745112	0.993962	0.911587	0.989369	0.169876	0.677293	-0.0617335	0.859313	-0.353212
Eriosema_cordatum	0.767708	0.321656	-0.63195	-2.26864	0.531934	0.12177	0.231017	0.664054	0.99845	0.661533	-1.13345	0.945451	-0.0186814	0.936228	0.999919	-0.471706	0.536232	0.932654	-7.59763	0.873702	-1.28497	-1.89521	-2.59405	0.764148	0.974781	-0.749566	0.807164	0.900687	-0.638611	-1.769	0.985812	0.768344	0.415962	0.784869	-0.711541	0.4888	0.945578	0.386444	-0.806762	0.899457	-0.472245	0.131268	0.739022	0.0790575	0.943479	0.9922	0.926014	-0.837328	0.933787	0.859587	0.999422	0.987044	-0.931618	0.767911	0.0388749	-2.5349	0.992129	-1.61931	0.687467	-0.0435207	-3.2306	-0.210723	-0.112903	-0.121464	0.947835	0.542235	0.999732	0.76542	0.983491	0.527319	0.0729904	-0.820285	0.497214	0.410285	0.604178	0.977888	0.485114	0.989701	0.56274	0.392235	0.517557	-0.223254	-0.0302469	-0.841745	0.999957	-0.704565	0.491859	0.742642	-0.76705	0.775264	-3.07891	0.999521	-0.295486	0.644054	0.199719	0.969809	0.922132	0.286543	-0.326625	0.838864	-0.887576	-1.89011	0.107702	-0.14851	0.177994	-0.435806	-1.15575	0.999027	0.716502	0.888084	-1.20518	0.989161	0.894745	0.201136	0.997762	0.999667	0.934261	0.933692	0.319082	-6.93595	0.940677	0.908515	0.210794	-0.847647	0.656643	0.990201	0.530251	0.697357	-0.276689	-0.699516	0.761152	0.937681	0.578797	0.325343	-0.355079	0.584597	0.0988645	0.663568	-0.00795994	0.98699	-0.262611	0.99602	0.999047	0.691927	0.999962	-0.72611	-0.0277188	-0.199358	0.284059	0.847248	-0.68684	0.953829	0.352641	0.999823	-0.337998	0.776326	0.854859	0.051078	-0.519976	0.0711703	-1.58542	-0.995544	0.369863	-0.190223	0.887186	0.138142	0.754394	0.967546	0.766383	0.0476005	0.261529	0.550729	-1.62164	-0.573027	0.199633	-0.514211	0.958117	0.454986	0.795482	-5.88486	0.20503	0.60769	0.978217	0.919875	0.979617	0.941665	0.639149	0.478587	0.594131	0.477358	0.979079	0.988492	-1.51345	0.726631	0.887451	-0.22541	-1.20069	0.409412	0.143005	0.093984	0.293544	0.0375533	0.847495	0.995227	0.873959	0.85021	0.343225	-0.437057	0.921895	0.999695	0.664415	-3.88339	0.591898	0.303127	-1.24176	0.914103	0.525273	-1.89361	0.402602	0.283567	-8.02497	0.319996	-0.0731779	0.990288	0.821388	0.827414	0.991887	0.679506	0.992412	-1.71677	0.813927	0.534785	0.717469	0.434153	-2.29639	0.893829	-0.592113	0.938263	0.878437	0.996305	-2.13636	0.703493	0.614726	0.932439	0.342877	0.917923	0.995027	-0.0235408	-14.6514	-2.29742	0.639923	0.570759	0.98691	0.967078	-0.855026	0.91691	0.828658	0.955415	-7.01814	-4.12263	0.98238	0.527752	-0.736209	0.966833	0.767728	0.308515	0.923672	0.975892	0.64003	0.244852	0.790292	-0.579886	0.494123	-0.492457	0.103939	0.626414	0.955988	0.997204	0.517753	-0.404341	-0.323503	-0.779008	0.673836	0.583485	0.381788	-1.66588	0.988847	-0.140555	0.959431	0.546468	0.896157	-0.534859	0.399205	0.236257	0.972423	-0.831545	0.992836	0.848071	0.828945	-0.065222	0.997988	-1.51628	-1.84806	0.521762	0.91591	0.958721	-0.113368	0.983963	0.981921	0.997711	0.99591	0.825896	0.994888	-0.0415591	0.20006	0.969464	-0.96057	0.999999	0.996092	0.630826	0.964974	-1.37809	0.423601	0.743826	0.891869	0.865605	0.993954	0.916869	0.285723	-4.06888	0.46599	0.99776	0.942681	0.546674	0.324363	0.746264	0.218777	-0.506468	0.57159	0.867	0.962084	0.465379	0.976588	0.0372465	0.476194	0.166029	0.506582	0.684078	0.922943	0.0671101	-0.0490533	0.482023	-1.91243	-0.329157	0.917759	0.914957	0.719425	0.239952	-0.153451	-0.125393	0.914737	-6.73145	0.969596	0.517106	0.12448	0.977833	0.975444	-1.00285	0.764069	-1.17333	-2.21597	-0.163005	0.722197	-0.183354	-1.22968	0.457564	0.94488	-0.50774	0.834315	0.856231	-1.46489	-0.299022	0.926635	-0.141174	-1.24412	-0.207139	-6.83591	0.487343	-1.26648	0.531923	-0.726489	0.915775	-1.36819	-6.74491	-0.462811	-1.16944	0.372462	0.987123	0.899494	0.128288	0.999999	0.999966	-0.265308	0.993659	0.971856	0.967132	0.175027	0.128607	0.999802	-0.505029	0.987116	-1.02715	0.214204	0.708027	0.590598	0.922323	0.686321	0.869982	0.999997	-2.58498	0.15901	-0.667935	0.95417	0.435249	0.815178	0.880528	0.500968	0.966479	-0.995385	-0.62055	0.969158	-0.182982	-0.248616	0.0274353	0.610533	-1.11421	0.724105	0.997377	-3.75164	0.970868	0.571889	0.997195	0.921069	-1.73074	-0.451345	0.997077	0.377252	-0.529629	0.316692	0.920747	0.980623	0.921909	-2.54036	0.105111	0.870775	0.545725	0.845371	0.958081	-3.03513	-1.63298	0.825874	-0.720578	0.920964	0.876068	-0.780095	0.538631	-0.696869	0.96989	-3.18335	-1.71125	0.229281	-1.92865	0.239661	0.787288	-0.0740991	0.679023	0.324521	0.900152	0.64712	-0.901299	0.378398	0.976517	0.573066	0.356284	0.99995	0.575393	0.895382	0.812086	0.84908	-3.30088	-0.0399004	-0.158765	0.267618	0.766337	-0.187548	0.128614	0.893162	-2.14326	0.685616	0.243761	0.989267	0.465686	0.941959	-0.062823	0.379898	0.931137	0.601693	0.989197	0.20971	0.985101	0.236124	0.990165	0.9252	-0.187023	-1.93056	0.999032	0.116241	0.593603	0.851859	0.90946	0.503351	-0.619435	0.660635	-0.385256	0.58525	0.957344	0.967015	0.929857	0.756901	-2.26434	0.972105	0.969291	0.987982	-0.25334	-0.295633	0.919062	0.443234	0.99991	0.10034	-2.29162	-0.10094	0.346141	0.841054	-4.96813	0.924008	-0.468895	-1.68261	0.601651	0.861432	0.332991	-0.162236	-0.246131	-0.824127	0.538331	-1.63976	-0.673956	-1.1423	-0.258984	0.771419	-3.0455	0.97976	-0.527725	-0.0219915	0.205591	-4.05632	0.52475	0.494656	0.926401	0.658128	0.622183	-0.373605	0.923519	0.347548	-2.54853	0.888338	-0.496816	0.505132	0.923709	0.716441	-0.131239	-1.09262	0.599015	0.929308	0.992008	-0.368969	0.783169	-0.498058	-0.179185	-1.68544	0.794191	-1.29513	-2.21051	0.876713	0.379648	0.146847	0.182999	0.999762	-0.134464	0.469638	-0.103929	0.405887	0.489106	0.976719	0.110833	0.671767	-0.961272	-0.320991	0.940766	0.363384	0.835063	0.399501	0.286519	0.976935	0.865092	0.976946	0.686411	0.971343	0.999798	0.888728	0.198537	-3.58403	-1.04892	-1.52237	0.918801	0.757706	-0.58602	0.239969	0.725236	0.70503	0.895696	-0.0545656	-0.00046265	0.989165	0.991351	0.998514	0.852302	0.488298	-0.0450686	0.302972	-0.46762	-3.1291	0.998971	0.332302	0.125436	0.73694	-4.51231	0.813754	0.952137	0.441149	-0.330837	0.882812	0.996104	0.513491	-2.51853	0.993245	0.706579	0.485176	0.386807	0.98505	0.0390164	-1.40424	-0.713135	0.757785	-0.549488	0.692538	-0.262561	0.0279667	0.755425	-1.25587	0.112708	0.996755	-1.92052	-0.250367	0.830384	0.932933	0.999789	0.892111	0.999926	0.602362	-7.70734	0.672263	0.939056	0.92641	0.974732	0.70911	0.808754	0.205212	0.210212	-0.0905913	0.981566	0.746629	-0.416674	0.25089	0.180119	0.732105	0.98583	0.891133	0.710833	-0.15691	0.436034	0.952105	0.982539	0.809383	0.72554	-0.405096	0.329665	0.998049	0.636536	0.847053	-1.38695	0.959546	-0.538014	0.999947	0.998808	-0.766961	-0.693583	0.134868	0.603073	0.998643	0.967679	0.936092	-5.87419	-2.93156	0.0360848	0.969021	0.786409	0.422641	-0.0568556	-0.2602	0.900052	0.875945	0.987027	0.661231	0.985345	-1.63102	-1.51121	-1.84818	0.998771	0.275469	0.812915	0.737586	-0.0173495	0.669018	0.968168	-4.25616	0.224724	0.577076	0.990201	-1.98996	0.750736	0.999972	0.998291	0.576881	-10.9306	0.187055	-0.38471	-1.75042	-1.51751	-0.963937	-0.295003	0.613409	0.836922	0.679705	0.13659	0.81926	0.394351	0.380145	0.359615	-0.586946	0.920883	0.00095251	-1.03926	0.399734	-0.211151	0.960397	-0.126271	0.108813	0.704235	-0.498424	0.390639	0.390988	0.999788	0.98296	0.898985	0.515155	0.776081	0.680353	0.993277	0.622997	-2.17883	0.111889	0.104262	0.0238737	-0.406918	0.549985	0.576641	-0.191873	0.998595	0.450599	0.995226	0.735224	0.826283	-1.73633	0.381406	0.907848	0.24496	-0.464491	0.0547499	0.834915	0.855823	0.202718	0.0280495	0.365934	-6.11821	-1.5185	0.691993	0.0726012	0.962107	0.944474	-11.0222	0.987882	0.834495	0.962335	-1.39523	0.530279	0.992044	0.606464	-1.15189	0.336093	0.982815	-1.12907	0.999338	0.780238	-4.75791	0.686417	0.825259	0.777916	-0.75591	0.308873	0.156005	0.453854	0.497068	0.970516	0.999667	0.799896	0.833787	0.914465	0.0575013	-0.620245	-0.955627	0.996564	0.144761	-1.39234	0.143628	0.35675	0.979869	-1.92717	0.996355	0.502337	0.150977	-3.76687	-3.63263	0.859942	0.972479	0.972497	0.995484	-0.697055	0.95509	0.970795	-0.0435417	-0.110888	0.854588	0.984744	0.74337	0.999675	0.00861428	-1.61076	0.975801	0.993217	0.332276	-0.454459	0.938536	0.48092	0.885145	0.75982	-0.24135	0.954947	0.970531	0.951824	-0.444895	0.605119	-0.287918	-2.45323	-2.32562	0.875776	-0.326064	-0.100092	0.659412	0.900221	0.575568	0.605521	0.997625	0.3721	0.976501	0.802635	0.943278	0.920303	0.745275	-0.224966	-1.51908	-0.59235	0.315077	0.826996	0.829765	0.965254	0.0699259	-0.477451	-1.17886	0.760283	0.585416	0.880128	0.955396	-1.18727	0.128294	0.902839	-0.907276	0.769403	0.918027	-5.22621	0.960623	0.336089	-2.16212	0.0407065	0.808898	0.937181	-1.942	-2.24652	0.393731	0.52069	-0.805992	0.348209	0.943922	0.9892	0.646093	0.748796	-0.131072	0.44655	-0.199908	0.593088	0.298771	0.540344	0.328833	0.810708	-0.805974	-2.23169	-0.531546	0.959938	-1.3877	0.227595	0.350799	0.582494	0.570116	0.991772	0.360746	0.931913	0.491048	0.480231	-0.687862	0.234763	0.99907	0.988076	0.867827	0.409371	0.543191	0.846985	0.894854	0.726692	0.101519	-0.285756	0.0926834	0.331732	0.932781	0.872279	0.110458	0.792135	0.997085	0.682776	0.840168	-1.08604	0.2067	0.953037	0.896477	0.20218	-0.882523	-2.49775	0.185629	0.75475	0.357817	0.443236	0.522739
Eriosema_youngii	0.991063	0.657742	-0.468421	0.993372	-0.195076	0.5018	0.72498	0.999984	0.183308	0.989175	0.930296	0.136262	0.461912	0.280183	0.94312	-0.0490714	0.99996	0.125794	0.953121	0.327128	0.929767	0.839534	0.47797	0.991812	0.842323	0.642166	-0.779904	0.294446	0.97667	-1.01327	0.947693	0.540723	-0.738574	0.434243	-0.677733	-0.244158	0.699771	-2.49503	0.294679	-0.724273	0.999976	-2.91058	-0.269474	-0.287293	0.728043	0.929736	0.533817	0.816773	0.866142	0.482709	-0.898829	-1.93768	-0.696862	0.998149	-0.960842	-0.434254	0.893845	0.638852	0.949478	-0.0392335	0.999867	0.901156	0.646115	0.151267	0.841364	-1.52738	0.754306	-0.456245	-1.21033	0.882804	-1.72708	-0.371464	-0.979197	0.561543	0.986465	0.555287	0.891134	0.990626	0.79889	0.0893346	0.938062	0.723304	0.999771	0.998626	0.999829	0.875491	0.675116	0.991045	0.999141	0.880224	0.519755	-0.215648	0.180279	0.924277	-0.425553	0.770706	0.787358	0.875273	0.123963	0.00421777	0.0792797	0.100923	0.999141	0.980562	0.899478	0.998405	0.0679529	-1.49308	0.402567	0.531466	-4.58905	0.538148	0.999413	0.980754	0.354592	0.949976	0.210356	0.105153	0.734112	0.845929	0.993781	0.988379	0.467097	-0.391023	-1.33807	0.995406	0.957623	0.14551	-0.368256	0.99736	0.0665775	0.417101	0.961188	0.750491	0.948039	0.85604	0.892122	0.970674	-0.810521	0.884291	-1.09012	0.870187	0.833216	0.663557	-0.551663	-0.567233	0.850544	0.702002	-1.46436	0.593528	-0.440937	0.999502	0.753774	0.966422	-1.75512	0.523985	0.492783	0.919158	-1.19766	-0.103024	0.991786	0.974301	-0.588289	0.992993	0.879518	-1.88857	-0.627586	-0.101365	0.337138	0.932335	-0.171695	-0.761248	-0.195173	0.333811	0.999891	0.997588	0.6565	0.999892	0.994389	0.999929	-0.54889	0.849626	-0.974206	0.281013	0.371653	0.899863	0.99094	-1.75599	0.512246	-0.59548	0.625155	-3.27195	0.054267	-2.43244	-1.0231	-0.0548243	0.948697	0.915677	0.613943	0.703281	0.919208	-1.75662	0.61064	0.482115	0.908409	-3.22912	-0.0574916	0.853248	0.909207	0.777434	-3.58416	0.934756	0.998952	0.999589	0.268825	0.812156	0.0929509	-1.77282	-1.17962	0.771689	-1.13004	-0.179518	0.531809	-0.575609	-0.393719	0.909415	0.645701	0.130722	0.318704	0.482994	-0.924449	0.822293	0.880157	-2.36283	-1.74176	0.969257	-0.673285	0.502863	-0.39832	0.913935	0.995169	0.895648	0.967855	-0.194678	0.994886	0.233887	0.394665	-8.75485	-3.11917	0.108437	0.511549	0.845467	0.988906	-2.09502	-1.0359	0.353285	0.995085	0.333574	0.800588	-0.634058	0.725243	0.646477	0.907861	0.84666	0.97535	-1.73563	0.131397	-2.50994	0.797601	0.822882	0.998192	0.999573	0.392598	-1.45343	-0.349233	0.894676	-0.152052	0.896293	0.280952	0.793548	0.841249	0.393383	-0.559276	-4.59548	0.818437	0.930226	0.518861	0.365651	0.916556	0.989588	-1.76796	-0.300492	0.536636	0.986478	0.886033	0.920835	0.890248	0.256024	-0.95914	-0.4302	0.913527	0.721335	-0.635813	0.0762223	0.640401	-0.0218053	-0.912414	0.428495	0.998963	0.924574	0.997783	0.935683	0.645555	0.0538226	0.101898	-0.21001	0.987638	0.636656	-0.127433	0.98432	-0.425522	0.352425	0.354479	0.331483	0.439826	0.00991268	-1.90062	-6.83486	0.309448	0.956766	0.783417	0.819055	0.849039	0.544532	0.990538	-1.58364	0.318948	-2.39013	0.94319	0.999319	-0.477458	0.983794	0.610906	0.719793	-6.98851	0.410274	-1.17521	0.283094	0.999256	0.573963	0.63898	0.47123	0.998442	-1.03802	0.961053	0.848736	0.856479	0.928912	-0.216717	0.578043	-0.698466	0.114784	0.167406	0.966839	0.783004	0.976414	0.998458	0.436764	-4.39606	-1.39967	0.414351	-1.40555	-0.478323	0.822903	0.943969	0.982217	0.841199	-13.5538	0.164059	-0.534798	0.476109	-0.415596	0.309561	0.971593	-0.0220975	0.242588	-0.14206	-0.361488	0.909487	0.220266	0.627891	0.987461	-1.71948	-1.97124	0.969708	0.165993	0.860288	0.943045	0.491695	0.85073	-5.3658	-0.565025	0.995397	0.677498	0.999718	0.721463	0.294756	0.0822295	0.976042	0.982113	0.983159	-1.5578	0.938755	-0.0497818	-0.70085	0.752296	0.994917	0.595615	0.333705	0.761919	0.738566	0.346181	0.23013	0.999942	0.832302	0.955981	0.773327	0.986645	0.870785	0.457275	0.999642	-2.15862	-0.690783	0.651765	0.195554	0.77635	-0.0597478	-0.351017	-2.31382	-0.00124185	0.999194	0.0495735	0.62764	-0.416599	0.879746	0.76556	0.78928	-0.352978	-1.65321	0.569137	0.928342	-0.210026	0.942851	0.998559	0.883184	0.480521	0.992366	0.837631	-0.150425	-0.308772	0.859767	0.704247	-0.721017	0.0251017	0.997538	0.593265	0.964042	0.975231	0.990087	-1.58477	0.908279	0.880343	-0.963886	0.88764	0.077444	0.507066	0.998068	0.994505	0.0124027	-0.652123	0.864447	-2.19331	0.459421	0.192949	0.332351	-0.388117	-1.86753	0.562208	-7.90274	0.747909	0.915703	0.77354	0.511665	-1.76226	0.363648	-0.49429	0.289843	0.597924	-0.852204	-0.528082	-0.625475	0.429253	0.347856	0.157131	0.73832	0.715401	-0.799641	0.982412	-0.164091	-0.255421	0.445628	0.186173	-0.841773	-0.0621703	-0.101033	0.888409	0.980564	0.69033	-0.294924	0.991551	0.17909	0.885591	0.642424	-0.570609	0.898981	0.484127	0.985768	-3.18345	0.912076	0.485317	0.3581	0.860537	0.528419	0.229781	-0.388712	0.994564	0.953479	0.983194	0.528979	0.841809	0.98678	0.997561	0.792777	0.557339	-1.46405	0.987689	0.998864	0.137916	0.992966	-0.744305	-2.70588	0.942072	0.956434	-1.14013	0.904843	0.678696	0.11082	-1.38652	0.727382	0.684553	0.972287	0.99416	-1.63688	0.985202	-2.22702	-0.104339	0.997869	0.813857	-0.0810566	-0.423986	0.410162	0.827136	0.531253	0.770472	-0.108113	0.469481	0.707619	-0.636935	0.820702	0.250946	0.868918	0.997529	0.750319	0.998461	-2.45033	0.963833	-0.602562	-1.33482	-1.69904	-0.987528	-2.25895	0.6734	-1.68724	0.997644	0.430548	0.894475	-1.76253	-0.00155703	0.114832	-1.49868	0.947479	0.492589	0.822533	0.296972	0.732273	0.999761	0.260869	0.998036	0.69065	-0.514734	0.713896	0.970844	0.380102	0.894584	-0.156323	-0.171943	0.585457	0.00545317	0.63973	0.598509	0.159296	0.744637	0.997406	0.518161	0.0490233	-0.30054	0.995987	-3.72583	0.659393	0.999855	-0.0715096	0.999798	0.967121	0.966256	0.648493	0.93126	0.244525	0.494098	-1.22854	-0.0947148	0.988775	0.998508	0.614257	0.294096	0.378221	0.447578	-3.33267	0.997672	0.598321	0.989052	0.99837	0.997227	0.350049	0.810983	0.821592	0.937441	-1.93916	0.850295	0.641088	0.172907	-0.269761	-0.485405	0.945064	-1.98284	-1.98036	-0.120484	0.566031	0.12577	0.906152	-5.98069	-1.63834	-4.29561	0.432435	0.9997	0.497073	0.699371	-0.0250946	0.825344	-0.750529	0.733757	0.912421	0.814142	0.954417	0.731526	0.668774	-12.1045	0.455307	0.61059	0.901412	-0.730503	0.999891	0.862058	0.839836	0.963324	-0.0277198	0.54784	0.240561	0.890448	0.851454	0.884039	-3.83122	0.867559	0.624147	0.998596	0.79921	0.996973	-0.615362	0.996169	0.989618	0.978044	-0.448669	-6.07052	-1.67762	0.896706	-0.929656	-2.31178	0.15466	0.393854	0.995726	0.820295	0.985138	-0.0969151	-0.379611	0.730509	0.832939	0.768421	0.825056	0.987497	0.997107	0.978818	-1.01339	0.945243	0.962094	-1.94129	0.960959	0.643478	0.45095	0.287418	0.429093	0.580798	-0.211629	0.95875	0.999598	0.937862	0.738996	-0.36839	0.564938	0.770721	-5.34083	0.731031	0.79538	0.838129	0.128148	0.4821	-0.611035	0.931364	0.979295	0.735989	0.999744	-0.154736	0.977043	-0.166045	0.444637	-2.00419	0.0571688	0.749366	0.98148	0.357075	0.919126	0.702471	-2.33358	0.96494	-0.174117	0.868372	0.946653	0.470422	0.99805	-0.885624	0.780807	0.422146	0.636514	-0.1373	0.48444	-1.03005	0.928915	0.574369	0.864753	0.652794	0.600147	-0.544215	-0.000362	0.992622	0.437763	-0.547893	0.220891	0.72961	-1.43755	-1.44099	-0.732387	0.874857	0.257949	0.859721	0.999275	0.455093	0.859891	0.196272	0.999784	0.289942	0.908992	0.955617	0.645801	0.866861	0.963133	0.891013	0.903798	-0.32131	0.998853	0.994697	0.997612	0.856371	0.489279	0.95152	0.652594	0.997572	-0.234153	0.973019	-1.3757	-7.49795	-1.55903	0.596201	-3.15217	0.97674	0.627879	0.899852	0.63129	-0.625731	0.953471	-0.810748	0.907336	-0.405423	-0.066906	0.856715	0.449288	0.816527	-0.636975	0.282511	0.88358	-0.67655	0.56242	0.590632	0.873214	-0.916543	0.226873	0.13252	0.784277	0.280624	-1.8496	-0.446936	-0.363545	0.981172	0.0171064	0.604906	0.84347	-0.199385	-0.0541309	0.737407	0.466865	0.854337	-0.299699	-0.113057	0.996357	0.331029	-1.42898	0.24472	-0.499125	0.681907	0.941091	0.871302	0.938037	0.373253	0.813661	-0.846309	0.994094	0.998343	-0.0918435	-0.321548	0.922538	0.789245	-0.106299	0.727522	0.124594	0.945325	-0.375787	-0.263365	0.982074	0.19546	0.557961	0.998562	-2.32244	0.2818	0.4786	0.918869	-0.224025	0.442907	-0.411668	-0.36897	0.989994	0.0818072	0.990712	0.738528	0.372053	-0.808091	-1.91324	0.0682977	0.985259	-0.976045	0.996554	-0.14395	0.51927	-0.551147	0.621	0.519223	0.474577	0.977872	0.747979	-0.514128	0.0961515	0.859634	0.999987	0.805704	0.746437	0.678571	0.483239	0.757438	-0.490872	-0.164079	-2.81728	0.0881297	-0.0880948	0.990569	0.945925	0.198062	0.81003	0.940284	0.486108	0.797365	0.854543	-1.17862	-1.35643	0.534384	0.999886	0.141484	-1.76023	0.502339	-0.275208	0.461405	0.902502	-11.4759	0.299397	0.99132	0.99988	0.997573	0.68356	0.153605	0.977525	0.998984	0.947831	0.975262	0.612329	0.0836468	0.969179	0.850153	0.00334306	0.372074	-0.437534	0.966912	-1.8035	0.209832	0.882157	0.729305	-0.211654	0.925964	0.876831	0.458797	-0.247759	0.896938	0.996271	-0.453197	-0.288241	0.53165	0.99604	0.664961	0.96959	0.895061	0.997978	0.513678	0.933427	-2.62666	0.999935	0.987341
Eriosema_ellipticum	0.197628	-0.506173	0.992306	0.442525	-0.997714	-0.389467	-1.20648	0.782937	0.481425	0.838711	0.899998	0.933566	0.063631	0.996743	0.777316	-0.56967	0.783228	0.465192	0.568607	0.925299	0.99188	0.446114	-0.630573	0.253029	0.253228	0.854796	0.584855	0.954457	0.978239	0.140139	0.99982	-0.695048	-0.301018	-1.35488	0.794836	-0.827388	0.0848085	0.660778	0.0639528	-1.97185	0.737907	-0.610295	-1.01991	0.870141	0.955193	0.558964	0.700658	0.906499	0.95729	0.999602	-4.5446	0.292024	-1.3955	0.668317	0.947745	-2.24114	-0.271295	0.674607	0.534361	-0.662729	0.770788	0.989305	-4.80957	0.715123	0.830252	-1.38533	0.991861	0.988378	0.993717	-0.373872	0.854035	0.602916	0.882309	-0.40834	0.998244	0.274834	-0.200582	-2.75105	-0.472813	0.850189	0.843397	0.999167	0.842855	0.0286945	0.94733	0.0269926	0.220916	-1.30652	-0.173437	0.942727	0.331576	0.33629	0.751726	0.252146	0.987345	-4.98554	0.972807	0.806504	-2.02979	-0.421745	0.985958	0.850672	0.997026	0.932146	0.936778	0.591833	-0.289971	-2.98015	0.851773	0.781432	0.782903	-0.210243	0.168304	0.099645	0.686774	0.895837	-6.11468	0.955728	-7.44492	-1.39127	0.959204	0.602126	0.614866	0.371597	-0.251448	0.302821	0.993445	-0.32602	0.469522	0.579304	0.15577	0.99764	0.832146	0.457637	-1.05489	-0.330947	0.991485	0.996115	-0.944625	-0.128907	0.711546	-1.10289	0.792288	0.458155	0.432616	0.996679	-1.1809	0.782916	-2.91741	0.992882	0.975886	0.889436	-0.364575	0.728739	0.145186	-0.899378	-0.417637	0.358024	-0.84405	-0.937745	0.835154	-1.87124	0.817238	0.999869	0.995403	0.728553	0.98991	0.437547	0.44669	-1.89101	0.696116	0.78923	0.864949	-3.34096	-0.326472	-0.144834	-0.428714	0.111962	-0.58283	0.53479	-1.40246	0.832217	0.905847	0.960832	0.998231	0.977457	0.899516	0.89861	0.964432	-0.240947	0.917885	0.0755799	-2.46761	0.999642	-0.0494312	0.995631	-2.50476	-0.00371768	0.996911	0.683615	-0.41594	0.500085	0.60349	0.994897	-3.76834	0.497501	0.181739	-0.0370134	0.284144	0.444395	0.892564	0.226952	-0.0100798	0.326434	0.907477	0.203386	0.540884	-0.546565	-1.28936	0.292778	0.705102	0.65989	-2.21558	-0.691347	0.896953	-1.52609	0.817013	0.298192	0.853364	0.939643	0.92401	0.895966	0.520515	0.97202	0.796361	0.768529	0.163169	-2.11354	0.951237	0.161088	-0.0781361	-8.21595	-3.56923	0.786182	0.571946	-1.38928	-0.125617	0.97354	0.62992	0.304994	0.890866	0.598206	0.299096	0.722421	0.239755	-0.549126	0.736938	0.938351	-0.0262882	0.962242	0.600091	-0.0823379	0.836276	-0.709022	0.833634	0.539421	0.121835	0.945894	0.364236	-0.443393	0.815933	0.513414	0.136898	-0.563392	0.113173	0.274584	0.620258	0.931487	0.853727	0.767439	0.688651	0.14878	0.960855	0.965486	0.687162	0.263677	0.41763	0.308449	0.217194	0.569088	0.548824	0.29911	-2.63172	-1.68285	0.823529	0.821041	0.840163	0.39478	-0.546805	-0.175494	-1.57354	-0.0438639	-0.757772	0.878177	0.373128	0.79291	0.99918	0.469988	-0.64099	0.88702	-1.45958	0.485419	0.667543	0.899247	0.219379	-0.780743	-7.10634	0.981706	0.976299	0.927813	0.95802	0.562429	-1.32819	0.414123	0.457272	0.041518	-0.508707	0.927003	0.525981	0.940581	-4.47351	-0.768002	0.991758	0.182646	-0.948133	0.744736	-3.02134	-0.355801	-0.138551	-1.42108	0.79584	0.828175	1	0.777234	0.379143	0.90691	-0.245397	0.961144	0.421615	0.581028	0.860382	0.719762	-1.08845	0.525566	0.99983	0.932157	-0.025315	0.869655	0.986377	-6.02335	-4.62634	0.885238	0.97709	-0.242158	0.213406	0.481833	-1.95559	0.998682	-0.57611	0.99865	0.978796	0.661133	0.815008	0.394473	0.998999	0.900557	0.998793	-2.143	-1.17783	0.990821	-2.15911	0.878058	-0.0936365	-0.23763	0.998463	0.986608	0.311411	0.260592	-0.0716824	0.683259	-0.177702	0.995213	0.998494	0.729473	0.880829	0.520774	-1.03251	0.937297	0.894646	0.398538	-0.114309	0.0694482	-0.292307	0.801691	0.184636	0.460581	0.812744	-1.26467	0.940608	-4.0894	0.905215	0.909716	-1.3858	-3.68487	0.705063	0.999981	-0.205531	-1.08577	0.697688	-0.190376	0.496326	0.960024	0.976029	0.997786	0.920977	0.892755	0.646125	-0.493177	-0.030151	0.0250709	-0.0369139	0.997767	0.852846	-0.128127	-0.296231	0.993597	0.998768	0.996456	-0.938796	0.847766	0.670607	0.0950855	-0.95583	0.958523	-0.0835316	0.507617	0.293498	0.77496	0.445706	0.895623	0.987477	0.852068	-0.432691	0.874246	0.204897	0.955541	0.737485	-0.0320273	-3.70192	-4.6597	0.845371	0.951107	-0.527348	0.238302	-0.742326	-0.131599	0.99541	0.97038	0.799709	-2.75744	0.576694	0.944373	-0.172679	0.0762236	0.361938	-0.23105	-2.21691	0.466517	0.450252	0.482799	0.720249	0.861908	-0.123115	0.977445	0.287318	-0.87899	0.998255	-0.202645	-1.16571	0.866766	0.505781	0.939103	0.644684	0.961707	0.985397	0.502135	-0.332373	-0.672121	-1.7582	0.517244	0.239601	0.708737	0.629521	0.398214	0.997234	-0.889315	0.955112	-1.64459	-0.968688	-2.49177	-0.246931	-0.140348	-10.8359	0.596065	0.144847	0.540064	-0.0217513	-0.0170072	-0.618568	0.519866	0.0566811	-1.6888	0.585606	0.421218	0.995142	-0.741597	-1.12263	0.708227	0.999988	0.922179	0.845756	0.979095	0.931645	0.911982	0.706022	0.384317	0.939696	0.998372	0.993578	-0.766642	0.78057	0.0733178	0.920595	-1.97015	0.997972	-0.0921798	-0.0515062	0.696482	-2.33952	0.735393	0.685391	0.922493	-0.230896	-0.744749	0.962121	-0.063076	0.967547	0.966483	0.0651444	-0.631483	-0.471324	0.146888	-3.6437	0.958176	0.741187	0.97497	-0.341788	-1.80352	0.293277	-1.35566	0.972255	0.784199	-1.88765	0.95576	0.638732	-0.267208	0.986444	0.621343	-0.277752	0.997378	-1.91395	0.982946	-1.53684	0.794861	0.924795	0.60616	-1.09592	0.174365	0.999999	-0.235739	0.0787653	0.533361	0.157055	0.648037	0.404995	-0.933804	0.832093	-1.14328	0.0803257	-1.34854	-3.01185	0.828341	0.208491	0.469888	-2.55307	0.747419	0.916968	0.976294	0.976008	0.894099	0.988077	0.999691	0.808754	0.599741	-0.0147842	0.888503	0.830005	0.0736932	0.977988	-1.83298	0.496077	0.804555	0.276522	0.64927	0.798232	-6.1924	0.508806	0.962886	-0.0111175	-0.853202	0.432106	0.626062	0.997625	0.982431	0.998327	0.96342	-0.074385	-0.607806	0.94367	0.0418991	0.43589	0.992245	-0.22942	0.614069	-0.687661	-2.28174	0.890115	0.653575	0.341124	-7.44869	0.927348	0.735752	-0.443234	-0.15061	0.892166	-0.640973	0.967816	0.797316	-0.350159	0.585128	-4.96456	-1.01148	0.261299	0.404601	-0.499245	0.661538	0.914329	0.6807	-0.854973	-1.97141	0.999887	-9.00074	0.462074	-1.48864	0.169668	0.28024	-1.86117	0.729982	0.811117	-0.351155	-0.268476	-2.90493	0.324343	0.500793	-0.300457	0.0863632	-0.573889	-0.0439953	-0.438458	0.488066	0.808921	-1.82278	0.99272	-0.373305	0.879629	0.549595	0.766656	0.963372	0.85446	0.857595	0.524581	0.909914	0.930118	0.964488	-1.09449	-0.507878	-2.19667	0.997432	0.0435709	-0.464812	0.740161	0.786426	-2.669	-1.59439	0.982941	0.446071	0.863031	0.0727664	0.981732	-0.100315	-2.56719	0.995874	-1.83229	-1.35019	0.0158644	-1.1739	-1.74849	0.915072	-0.0827787	0.769135	-5.12201	0.962203	0.194016	0.771649	0.851211	-0.218103	0.0502496	-0.31687	-0.373843	-0.61856	-0.696213	-1.5733	0.9142	-1.29208	-1.70733	-0.0966766	0.932013	0.0604054	0.863234	0.470256	-1.25672	0.542037	-0.0956425	0.759539	-0.726228	0.925231	0.998359	-0.0654963	0.440247	-0.895016	0.828772	0.425559	0.517451	0.950386	0.979239	-0.0845407	0.22867	0.99863	0.219278	0.812597	-1.18659	0.0445189	-0.692209	0.533216	0.53208	0.998211	0.831612	0.820361	-0.00739126	0.124858	0.258775	0.0753741	0.0180234	-0.0412751	0.672008	0.157119	0.854954	-0.810339	0.999995	-1.0178	-0.737194	-0.794795	-2.36938	0.999431	0.742711	-0.814698	0.998735	0.100585	0.911042	0.767435	0.287034	0.844136	0.94699	0.847774	0.529457	0.999997	0.85123	-0.361267	0.703936	-0.0245354	-0.594683	0.859094	0.98743	0.729011	0.9066	0.833274	-0.896505	0.84284	0.693544	0.97612	0.999611	-0.308922	-0.0331238	0.433612	0.95528	0.374981	0.999932	-4.22271	-1.68665	0.749265	-2.2233	0.26105	-0.116296	0.816967	-0.363243	-0.408079	0.8343	0.474663	0.783792	0.994808	0.0900108	0.997521	0.932298	0.990655	-1.05678	0.993733	0.818367	0.249097	0.272225	0.143834	0.799778	0.98381	0.601121	0.936803	-1.45255	0.756382	0.985618	0.916673	0.789622	0.122623	-0.25021	0.985841	-1.85482	0.897469	0.999256	0.973893	0.0228112	0.999262	0.865433	-0.76743	0.380441	-0.588536	0.0181892	0.682842	-0.460763	0.986356	0.869049	-0.233884	0.684605	-0.361924	0.330558	-1.31045	0.92834	0.337252	-0.550636	0.835089	-6.38729	0.960549	-1.78778	-0.449797	0.98378	0.98098	0.993295	0.722544	0.955695	-0.0307028	-0.110614	-2.41476	0.919218	-0.330115	0.855672	0.235019	-0.784989	0.371379	0.200906	0.892255	0.513939	-0.64055	0.182856	0.837735	0.998598	0.044791	0.714746	0.640655	0.925675	-1.29951	0.795351	-0.615882	0.923064	0.940159	0.871303	0.767894	0.833527	0.924365	0.718166	0.102257	0.877418	0.997839	-0.186498	-2.80363	0.0225407	0.953062	0.620757	-0.812383	0.879791	0.99692	0.282562	0.999957	-1.54705	-0.976756	-2.89375	0.82389	-1.11342	0.462717	0.873982	-0.454073	0.994614	-0.156843	0.246789	0.139764	0.797093	-0.0549403	0.974279	0.116427	0.934117	-0.45499	-0.11191	-0.0708192	0.993966	0.952581	0.575538	0.117817	-2.58276	0.841967	-0.343737	0.797171	0.637009	0.00622883	-4.84081	0.0432174	-0.0648184	0.642131	0.66096	0.241961	0.677551	-2.43464	-2.30248	0.958749	0.678648	0.789734	0.603365	-2.28016	0.682527	-1.44394	-1.12702	0.0788501	0.363633	0.998724	-1.12451	0.832641	-0.581214	0.723302	0.836887	0.128779	0.532288	0.320979	0.926473	0.986502	-1.17093	0.995902
Eriosema_nutans	0.149791	0.776491	-0.658147	0.634089	0.999993	0.91432	0.695214	0.994077	-1.72836	0.990147	0.232829	0.696837	-0.587144	0.414459	0.851071	-0.603349	0.99949	0.998705	-1.11844	-1.58058	-0.614743	-1.74662	-2.42134	0.580786	-2.48951	0.993977	-1.25147	0.270208	0.975356	-0.0574252	-0.72658	0.920187	0.998406	0.140061	0.133215	-0.873142	0.817653	0.842463	0.991205	0.386471	0.272881	-0.716365	0.0515057	0.966061	-0.595728	0.893905	0.322535	-0.687275	0.804031	-0.154689	-0.454648	-1.74176	-1.2334	0.995445	0.986893	-0.157411	-0.243289	-0.193774	0.241866	0.708271	0.484331	-1.23241	0.244142	-0.787054	0.997217	0.407764	0.617901	0.582192	-0.451038	0.056966	0.994979	0.853413	0.851533	0.718051	0.406508	-1.05365	-0.423524	0.879383	0.551456	0.93414	0.926719	0.404346	-1.90279	0.761803	0.778258	-4.70112	-0.26048	0.995718	0.305995	0.929206	0.827642	0.968593	-0.598743	-5.67428	0.941652	0.844165	0.623149	0.745745	-4.21842	0.288282	0.96346	0.78838	0.244542	0.954677	0.999803	0.331054	-0.732872	0.965321	0.987382	0.208115	-2.34939	0.977147	-3.4062	0.998741	0.762634	-5.17924	0.99905	-0.143141	-0.285866	0.655055	-0.00109426	-1.36618	0.979642	-0.749173	-0.760684	0.038193	0.816529	0.947434	0.803683	-0.549912	0.730461	0.572229	0.972187	0.70554	-1.907	0.8679	0.995246	-2.70926	0.99526	0.872146	0.531662	0.988641	0.677651	0.602658	-0.810067	0.469493	0.883963	0.972343	-2.11232	0.727625	0.71896	0.833132	0.556702	0.670382	0.199164	0.718374	0.651518	0.838026	-0.127756	0.917266	0.274586	0.89198	0.997934	0.982509	-0.77855	0.934528	0.308128	0.971116	-1.83737	0.98375	0.751089	-0.22385	0.735829	0.692813	-0.215962	0.99852	-0.705013	0.999618	-0.0050484	-2.03092	-2.49923	0.11185	0.974051	0.35229	0.988441	-1.8275	0.53297	0.999344	0.892283	0.700886	0.990036	-0.0543833	0.384407	-0.227957	-0.290089	0.998657	0.464989	0.682058	0.827408	0.445336	0.998	-2.33318	0.967915	0.999485	0.0814919	0.406388	0.616084	-1.05376	-0.965946	0.748321	0.10741	0.520866	0.98816	-0.695015	0.999948	-0.241362	-0.123771	-0.592511	0.324749	0.931009	-14.8787	0.460613	-5.08878	-0.0677643	0.737068	0.999929	-1.89454	-1.28236	0.535906	0.68768	-1.089	-0.351685	-1.91821	-0.80117	0.940211	0.58508	-1.68718	0.472141	0.355719	-0.686473	-1.12764	0.919418	-0.986252	-1.5864	0.863226	0.0492262	-5.28445	0.869337	-7.40997	-1.13749	0.947021	0.89934	-3.18814	0.326529	-0.836285	0.471016	0.657731	0.319137	-0.457534	0.776789	-1.09322	0.831686	-0.871082	-3.37487	0.563992	-0.0699448	-2.49926	-3.25204	-0.489357	0.952745	-4.1154	0.975326	0.633793	-2.56707	-1.26344	0.445199	0.915614	0.953216	0.0503661	0.921096	0.725372	0.570925	-0.0561102	0.58944	0.00753143	-4.06896	-0.383183	0.91628	0.557013	0.5712	0.886818	-1.70035	-0.00647023	0.580652	0.446675	-0.886418	-1.79476	0.210111	0.456283	0.900072	0.846721	0.728504	0.255888	-0.570346	0.776699	0.999479	0.968334	0.368139	0.755131	0.839075	0.832111	0.986374	-3.57702	0.39738	0.772288	0.969333	-1.25277	0.902844	0.701396	-0.263382	0.869078	0.998821	0.938611	0.453693	0.869311	0.985861	-0.99013	0.118557	-0.0815388	0.989066	0.990664	-1.56329	-0.218815	0.490582	-1.38185	-5.85674	0.95425	-1.16503	0.840611	0.590644	0.809323	0.996589	0.989384	0.698357	-2.74235	0.931774	-1.21452	0.536583	0.738691	0.992013	0.715895	0.621354	-0.540936	0.8018	-0.336538	-0.795014	0.54083	0.956926	0.738965	-1.34522	-0.434714	0.913276	0.869184	0.0601337	0.0642974	-0.139886	-0.17749	-0.471435	0.708326	-2.46675	0.805814	-1.46499	0.808418	0.743865	0.518754	0.882276	0.786259	0.952161	-1.34195	0.975402	0.995438	0.825617	-0.533211	0.996114	0.0826344	0.949818	0.95334	-0.192752	-1.74011	0.962967	-0.114374	0.831899	0.253438	-3.21531	0.320869	-2.78143	0.249972	0.519799	-0.168397	0.498589	0.950917	0.999857	0.953375	0.445762	-2.68697	-3.05347	0.0596213	0.816678	0.535122	-0.265677	0.508795	0.933224	0.840776	0.401095	0.319408	-0.749271	-0.102666	0.942458	0.838254	-1.27615	-0.354248	0.679405	-10.6714	0.0962743	0.995152	-0.845959	0.474579	0.00813512	-1.01603	0.90094	0.653355	0.0113291	-0.691467	-0.17574	0.561758	0.342947	0.55688	-3.30428	-2.94276	0.998036	0.978658	0.0429581	0.99086	0.0615691	0.918239	0.998159	-0.417762	-2.24842	0.449429	-0.0729942	-0.675968	0.520747	0.114654	0.257851	-0.233527	0.0823246	-4.4416	0.738559	-0.181452	0.49486	0.892438	0.510988	0.276392	0.618602	0.949157	0.617331	0.861235	0.593727	0.988668	-1.29787	-1.14742	0.599241	0.115224	0.869502	0.855061	-0.588221	-0.577298	0.151512	0.0838467	0.322882	-1.21128	0.12624	0.404874	-1.61216	0.443112	0.632758	0.986229	-0.309562	0.872209	0.591815	0.622981	0.995827	0.97752	0.942549	-0.393247	-1.22361	0.278097	-1.54692	0.18383	0.492309	-1.9549	0.711891	0.940206	0.590662	0.689404	-1.40515	0.0566624	0.46485	0.168396	0.544451	-0.743252	0.352744	0.918265	-0.408402	-0.133072	-0.684967	0.860323	-0.14996	-0.166054	-1.74742	-0.0394946	0.844241	0.586509	-0.0442708	0.629276	0.117959	0.817516	0.581068	0.247734	0.470714	0.515984	0.998926	0.998791	0.857021	0.593821	0.416884	0.839321	-0.508595	-0.713695	0.833205	0.832202	-1.02497	0.174557	0.30683	-0.326387	0.476718	0.0269938	-1.40011	0.995931	0.546768	0.777598	0.806838	-9.9956	0.681354	0.700701	0.945392	0.0766513	0.975589	0.348593	-1.59122	0.855383	0.954097	0.859378	0.508336	0.128728	-0.164568	-4.63115	-0.621387	0.951213	-0.199402	0.833816	-0.489972	0.964479	0.743996	-0.594053	0.678328	-8.07939	0.795793	0.332304	0.630821	0.992533	0.519779	-1.68819	0.767097	0.931972	0.978008	0.991955	0.584068	0.970357	0.590024	0.864287	-1.43026	0.601765	0.664413	0.999214	0.0133201	0.16875	0.35769	0.428206	-2.51903	0.644145	-1.1804	-0.900531	0.634502	-2.01845	0.889325	0.84972	0.710528	0.952431	-0.87137	0.963852	0.930363	-0.151789	0.240142	0.993413	-0.483532	-0.310853	-0.487263	0.359042	-2.08649	0.97845	-0.00913814	0.587243	-6.39087	-0.29387	0.924807	0.8418	0.00080455	-0.541382	0.543938	-0.683078	-1.0514	0.973078	0.998578	-0.834519	0.59525	0.787557	0.710729	-1.12666	-1.4347	0.991628	0.29127	0.99996	0.242148	0.980482	0.0536299	-2.05684	0.904021	0.352106	-0.238346	0.732035	-0.35032	0.995916	-0.623165	0.989503	-1.43336	-0.467395	-0.351686	0.889484	0.864367	-0.371186	0.0891937	0.389982	0.221756	-0.203519	0.525317	0.999998	0.16819	0.700625	0.979798	0.729678	0.423523	0.940135	0.18064	-0.570014	0.950995	-4.32341	0.995426	-0.179533	-0.985581	-0.876749	0.706393	-0.198083	-6.61952	0.610201	0.822447	0.771368	-0.161266	0.644344	0.799071	0.893572	-0.100445	-0.422964	-4.41076	0.974032	0.900065	0.0131539	0.999802	0.323134	0.190148	0.213265	0.995302	0.934874	0.0167448	0.218839	0.890229	-1.40055	0.929795	0.03744	0.99756	0.794299	0.609987	0.998989	0.938952	0.319234	0.637047	0.999058	0.491869	-3.58406	0.58568	0.997227	0.244625	-5.16541	-1.17615	-3.33523	-0.255098	0.195963	0.633883	-0.153069	0.849192	-0.430715	0.9923	0.582403	0.800832	-2.52669	0.785658	0.53742	0.982	0.947507	0.600228	0.950654	0.202389	0.34059	0.0665529	0.29721	-0.0206642	0.937348	0.409953	0.755375	0.680659	0.854933	-0.170314	0.993844	0.96576	0.0429478	0.694506	-0.40199	-0.588786	-0.196047	0.87431	0.576345	0.270136	0.876606	0.162098	0.812413	-2.07334	0.0941726	0.913969	-0.534902	0.740181	-2.55405	0.462277	-0.319788	0.369852	-0.43707	0.562866	0.505214	0.254342	0.702542	-2.25068	0.999523	0.29076	-0.185309	0.741689	0.650568	-0.465293	-0.0763734	0.447413	-1.18391	0.938119	0.393719	-0.966724	-0.490256	0.574829	0.231023	0.881047	0.8033	0.977679	-2.64945	0.990613	-0.0579223	0.758068	0.99745	-0.678885	-0.0461064	-3.12924	0.960453	-0.730775	0.986155	0.996089	0.709148	0.286796	-0.526397	-0.672549	0.953343	-0.159804	-0.793298	0.794354	0.457507	0.945393	0.183495	0.533055	0.785699	-0.815532	-0.214711	0.928432	0.624194	0.807851	-3.88071	0.999777	0.974772	0.999707	0.849903	-0.0297546	0.971867	0.425148	-4.42264	0.579013	-0.268157	0.169876	0.483497	0.811051	-0.174794	-0.524438	0.960978	0.302037	-0.58571	0.67835	0.132003	-2.44927	0.663723	0.961528	0.493618	0.459441	0.660395	0.515521	0.869622	0.220755	0.92898	0.65225	0.665232	0.999985	0.850866	0.684205	0.917858	0.611072	0.986767	0.48089	0.613587	0.0663474	-0.153455	0.87796	0.900287	-1.84216	-0.223971	-0.0910253	0.998961	-1.952	0.457104	-1.64261	0.641831	-0.94431	-2.54932	0.887201	0.993964	-0.672276	-0.391771	0.999194	0.814423	0.654858	-1.12047	-0.905162	-1.1351	-0.312739	-1.86901	-0.162952	0.837703	-0.0483047	0.345853	0.882059	0.89368	0.503547	0.775919	0.547234	0.97142	0.230385	-0.214917	0.925834	0.880022	0.939825	0.786832	-0.439595	0.664776	0.582147	0.986323	0.999992	-0.11426	0.964235	0.427507	-3.33438	0.409453	0.98679	-0.234252	0.205446	0.948584	0.872363	0.974914	0.0902854	0.39056	0.423714	-0.403399	-2.79322	-1.63341	0.975144	0.271697	-2.74834	0.973372	0.448153	0.735215	0.774678	-7.6995	0.682281	-0.944622	0.178837	0.998714	0.676228	-1.03393	0.334491	0.342593	-0.0442774	0.141925	0.987486	-1.10691	0.928818	-0.0867586	0.755852	-0.548855	-3.70192	-0.333754	0.998206	-2.75394	-0.705822	0.351366	-1.80657	-0.922692	0.619018	0.49647	0.511268	-0.764721	0.958232	0.150606	-3.80373	-0.0947042	-0.374238	0.992409	0.933029	0.981952	-0.116355	0.379441	0.994479	0.704172	0.694523	0.950535	0.985923	-0.00336402	-0.0830611	0.531269	0.81253	-0.55942	0.668588	-0.114944	0.203536	-1.14621	0.881951	-0.915622	0.862165	0.958689	0.609599	0.773879	0.329153
Eriosema_chinense	-0.0335759	0.732825	0.999988	-5.27358	0.409938	0.460014	-0.363538	0.628006	0.549355	-2.7818	0.574114	0.387892	-5.52045	0.669998	0.989443	-0.693815	0.896131	0.22099	0.967186	0.580943	0.670426	0.807341	0.722667	0.88534	0.895732	0.994687	0.908705	-0.778151	-0.946567	-0.198554	0.841532	-3.82273	-1.39923	0.490072	0.906997	-1.81456	0.891489	-2.16022	0.997953	0.721266	0.113746	0.292449	-0.519586	0.945202	-0.25494	-2.16061	0.906263	-0.255396	0.996191	0.64643	0.938556	0.998106	0.329846	0.998486	0.940543	-2.26798	0.806975	0.923646	-0.3992	0.969135	-0.630528	-5.5948	0.498895	0.667857	0.377177	-0.393455	-4.83202	0.731718	0.764066	0.783845	0.492503	0.800416	0.993062	0.976096	0.755462	0.877753	0.821493	0.551079	0.293398	0.429734	0.721656	0.36589	0.437855	-0.206172	0.798982	0.5366	-0.160737	-0.365734	0.988459	-1.48959	-7.09236	0.087386	-1.07585	0.999764	-0.378428	0.0928694	0.861887	0.904192	0.88279	0.893685	0.958766	-1.43024	-2.75148	-0.0160982	-0.364538	-0.643117	0.875702	0.863816	-0.357237	0.816118	0.570564	-0.577763	0.290754	-2.65821	0.637024	0.999999	0.966313	0.999581	-2.33651	0.946074	0.356449	0.912322	-0.199496	0.665372	0.997491	0.927717	0.501634	0.648582	0.239477	0.996764	0.737985	-1.66389	-0.115134	0.896069	-0.0832578	0.542405	-0.178218	0.958226	0.631959	-0.301515	-6.58753	-1.71965	0.999024	0.248385	-0.284327	0.924471	0.911405	0.485208	0.999972	0.999892	-1.3406	-1.64228	0.990462	0.313007	-1.31522	0.987734	0.694498	-0.442392	0.816449	-1.5364	0.949621	-1.62595	0.473874	0.975051	0.995099	0.999715	0.353099	0.952534	-2.58554	0.93614	-0.454535	0.55944	-1.1372	0.997571	-1.89779	0.978814	-0.934163	-0.381212	0.937444	-0.133602	-0.910968	0.340014	0.999435	0.704217	0.811103	-1.48676	0.996539	0.362177	0.469677	0.946654	0.997873	0.843031	-0.1411	0.233657	0.767997	0.90158	0.983006	0.983716	0.94859	-0.767103	0.0943598	-2.91009	-0.805533	0.136296	0.921729	0.884023	0.679105	0.667512	0.773926	0.999699	-3.39494	0.112545	0.920904	-0.00810232	0.413172	0.901172	0.219045	0.897532	0.808235	0.59147	-0.981487	0.984163	-2.74641	0.976445	0.953467	0.846722	0.950138	0.932855	-0.586581	-3.25358	0.29885	-0.768643	-2.01695	0.717588	0.220119	0.782998	0.993739	-2.94855	0.731248	0.863703	0.957416	0.971518	0.700699	0.740691	0.57974	-0.436786	0.898178	0.963627	0.787998	-0.25126	-1.93334	0.818205	-9.43937	0.95992	0.850014	0.621876	0.891539	0.872913	-2.89828	0.791291	0.813509	-1.39235	0.999516	0.935477	-0.34102	-0.141716	0.925133	-0.322176	-1.95935	-1.09093	0.542845	0.982079	0.930855	0.190769	-0.51681	0.772147	-0.361852	0.14899	0.374498	0.238895	-2.50606	-0.476962	0.123086	0.336314	-0.783316	0.0189261	0.952027	0.784913	-0.158489	0.645082	-3.14046	-9.41596	-3.37756	-3.909	0.469184	-3.4361	-2.02536	0.825281	0.43053	-1.14158	-1.30985	-2.13264	0.819065	0.999148	-5.62657	0.0517422	0.831018	0.853524	0.924959	0.42501	0.871845	0.729716	0.672818	0.99985	0.863805	0.608878	0.738842	-3.38247	0.814662	-1.63966	0.872368	-0.363856	0.401747	0.451559	0.922767	0.957026	0.708225	0.592617	0.688572	0.972573	-0.244412	0.984713	0.99844	0.986338	0.942322	-0.50621	0.499518	-0.961491	-0.326441	0.405932	0.892643	0.967714	-3.10421	0.394527	-0.351477	-3.02101	-1.59243	0.925238	0.0781009	-0.232078	0.128872	0.560464	-0.946457	-0.966921	-0.598567	-3.56096	0.960148	0.860545	0.872451	-0.754199	0.996251	-0.0786706	0.590183	0.816732	0.999942	0.968104	0.865683	0.943512	0.88499	0.810641	0.660019	0.61708	0.732554	-1.35501	-0.8031	0.922464	0.907261	-5.94176	0.715555	-0.373054	-4.22972	-0.66753	0.954693	0.999315	0.727607	-0.0426991	0.391986	0.374264	-0.102104	0.874224	0.972297	0.656154	0.783069	0.711433	0.812096	0.720694	-1.26791	-4.0299	0.694293	0.531927	0.823279	0.827013	0.848779	-0.64947	0.803629	0.983346	-0.0507234	0.0626583	0.992179	-2.58808	0.607068	0.950129	0.342726	-0.842016	0.0615238	-0.331121	0.996392	-0.648043	0.150617	-0.275592	0.0794236	0.607405	0.592903	-0.207471	0.890989	0.0853279	-1.09006	0.8086	0.749235	0.294107	0.982538	0.999994	0.543261	-0.0679446	0.918869	0.981075	0.266204	0.368184	0.254531	0.178371	0.692551	0.869246	0.939413	0.824747	-0.302678	0.734539	0.809021	-1.09364	-0.160464	0.389671	0.957701	0.308682	0.995851	0.999721	0.0938487	0.979899	-0.319719	-0.323542	0.896059	0.93308	0.953215	0.229822	-2.71188	0.999524	0.976216	0.963802	-4.88012	0.459425	-10.9172	0.979084	0.536791	-0.401342	0.190139	-1.69883	0.959327	0.3772	0.181974	0.164451	0.946471	-1.20194	-0.0159244	-0.818647	0.239032	0.0202744	0.932682	0.146099	0.955637	0.916199	0.923913	0.506343	-2.2945	0.89686	0.99976	0.982044	0.946777	-4.9421	0.761934	0.889412	0.797781	-0.373589	0.897712	0.979938	-0.164778	0.999946	0.354315	0.860996	0.65171	0.993132	0.264714	-3.60241	-0.299471	-0.219313	0.324416	0.991303	0.76481	0.955429	0.631737	0.931869	-0.420356	0.718892	-1.09722	0.00240347	-0.784971	-3.04016	0.15946	0.681056	-0.255496	-0.209864	0.947679	-1.23574	0.513257	0.578112	-0.323927	-0.386775	-0.681073	0.705154	0.868947	-0.904427	-0.05915	0.843105	0.030255	0.975951	0.864574	0.770356	-6.67215	-0.103875	-6.0626	0.646477	0.997654	0.657643	0.958059	0.90992	0.931654	0.238173	-0.499528	-0.610845	0.589321	0.531627	0.110898	0.967319	0.867483	0.574903	-1.73429	0.0733621	-3.73335	-0.123088	0.146076	0.556964	0.0107291	0.73315	0.290159	-0.210345	0.245982	0.957028	0.863417	0.127391	0.978034	0.197808	0.788735	0.277568	-0.440636	0.980082	0.380158	0.822395	0.995371	-0.23088	-0.86329	0.812272	0.717811	-1.94237	0.270587	0.996361	0.981239	0.106597	0.957466	0.787994	0.660219	-0.307548	-3.96238	-0.266146	-1.58347	-2.18213	0.803559	-2.50001	-3.36787	0.730555	0.736405	0.219741	-0.195916	-0.937784	0.626821	0.996349	0.75452	-0.375442	-3.5178	0.721524	0.841559	0.859771	0.372245	-2.50915	0.476079	0.770487	0.826121	0.386951	0.906783	-0.155913	0.790967	-0.148389	0.818372	-5.5696	0.17116	0.630467	-5.77581	0.153543	-0.891905	0.999082	-1.76409	0.917558	0.401758	0.533913	0.639392	0.82571	0.732825	0.298327	0.994	0.976739	-3.15557	0.808951	0.90205	0.167887	0.400052	0.772359	0.999081	0.946467	-0.883941	0.202843	0.988151	0.836593	0.41258	0.969465	-3.10366	0.789942	0.860796	-1.54039	0.907768	-0.537689	0.596293	0.824137	-0.717658	-2.72247	-0.234593	-1.66921	-0.287574	-2.07007	0.802306	0.955477	0.94378	-0.199331	-0.549053	0.814823	0.837412	0.722005	-1.63257	0.733673	0.479204	0.328622	-0.539794	0.984294	0.810161	0.810603	0.920032	0.618934	0.220938	0.933818	0.123187	0.494486	0.935241	-0.468255	-0.899171	-0.556341	-2.61853	0.869239	0.694972	-0.385687	0.992217	0.611104	-0.272271	0.574992	0.10891	0.649848	0.00063873	0.762027	-3.33234	-1.75292	-0.464604	0.999997	0.937903	0.133937	-0.332604	0.927311	0.084161	0.756339	-2.18393	-1.33063	0.484364	0.629939	0.80412	0.995203	-0.481908	-0.123664	0.816696	0.759756	0.491783	0.310051	0.108796	0.998272	0.794342	0.420797	0.967868	0.155591	0.99983	0.771119	0.992972	-1.28479	0.49968	-1.02056	-3.56781	0.441142	-1.10324	-1.3964	0.833849	0.503698	0.988809	1	0.998761	0.204965	-1.16221	-0.819757	0.999232	0.897665	-0.499722	0.825345	0.887351	0.371433	-1.49297	0.92396	0.460453	0.568175	-0.0400607	0.68082	0.939491	0.593828	0.274381	0.983892	0.32313	0.850151	0.594396	0.968588	0.755887	-1.1129	0.326286	-5.73646	-0.038088	0.941656	0.694163	0.519369	0.959764	0.978773	-0.397242	0.989101	0.998804	0.256281	-1.82609	0.963122	0.995996	-5.44412	0.929196	0.0445139	-0.318519	0.609451	0.796381	0.971998	-0.381527	0.129554	-0.0858872	0.514931	-0.339147	0.0177416	0.753897	-0.172273	0.41903	0.989461	0.580131	0.0988174	-0.334065	0.9252	0.988795	0.772764	-2.31867	0.0733434	0.128509	0.832184	0.551042	0.0619166	0.953683	0.972389	0.619896	0.999815	-2.86759	-0.631647	0.298848	-0.787493	0.482501	0.851083	0.652477	0.84486	-2.7311	0.86393	0.976625	-0.644154	0.99489	0.941743	-0.56288	0.432939	0.79803	0.695915	0.947383	0.972369	0.14714	0.394812	0.953454	-1.06895	0.983703	0.550578	0.633937	-1.75024	-0.494086	0.843107	0.999612	0.751318	-0.612077	0.444792	0.666356	0.525694	-0.167851	0.994409	0.94851	-0.400456	-5.98048	0.727771	0.771067	0.450125	0.945243	-0.177026	-0.565321	0.797331	0.798757	-0.581017	0.96813	0.325076	0.196818	-0.889824	-2.55563	0.757217	0.965571	0.271582	-6.24	-1.38041	0.0645804	-1.18385	0.740175	0.748752	-0.871319	0.996499	0.0361875	0.886438	-4.6752	-2.7746	0.417274	-3.05604	0.995037	-1.7956	-1.10617	0.157944	0.976261	-0.436354	0.201501	0.922	0.51408	-0.366653	0.997752	0.954433	0.65929	0.518113	-0.0762486	0.354271	0.46996	-0.00179431	0.44889	0.994607	0.426045	0.736437	0.885323	-0.117246	0.937018	0.510142	0.675664	0.0943681	0.291465	-0.222256	0.0853612	-1.41218	0.797076	0.612546	0.574279	-2.5489	0.993873	-0.951038	0.534157	0.491955	-1.17107	0.589544	-2.15164	0.447744	0.751066	0.778347	-0.657998	0.311588	0.996918	1	0.973028	0.889328	0.99223	0.442992	-0.791333	0.999985	0.680466	0.677914	0.757211	-1.08678	0.997802	0.174764	0.970351	0.938068	0.0987641	0.866765	0.994026	0.824703	0.261967	0.981221	-0.605555	-4.82534	-1.33553	-0.354316	0.174746	0.378236	0.848706	0.978648	0.428092	-0.521578	0.44182	-0.70428	-4.21996	-1.03129	0.492229	0.961956	0.00493477	-1.15474	0.998305	0.746086	0.70142	0.966307	-3.51922	0.282863	-0.249276	-0.611425	0.960607	0.447019	0.978468	0.922637
Eriosema_monticola	0.911449	0.620798	0.259011	-2.8225	-0.72211	0.133013	0.902452	0.924188	0.997451	0.787079	0.467289	0.869083	0.876643	0.182115	0.994732	0.857658	0.127316	0.413511	-1.74353	-0.673266	0.936669	-6.10684	0.852555	-3.18618	0.531257	0.556185	-1.28841	0.793132	0.819909	0.959223	-1.65709	0.999917	-0.151426	-4.47176	0.0170886	-4.29277	0.908288	0.96391	0.905044	0.806106	0.155958	-1.47844	0.833056	0.265305	0.912689	0.999076	0.841113	0.454026	-0.107948	0.977655	0.834493	-0.0213762	-2.70862	0.053287	0.203417	0.974857	0.164987	0.0123188	0.0864816	0.516029	0.989693	0.702557	0.863431	-0.177459	0.919177	0.846114	0.249641	0.052329	0.404475	-0.0782177	0.768215	0.993221	0.916249	-1.98515	0.234314	0.66705	0.275759	0.980961	0.850326	-0.984784	0.136371	-0.983299	0.490974	-0.130416	0.975074	-2.74251	0.991056	0.99216	0.427426	0.944682	-0.347166	0.875146	0.673368	0.786203	-0.868175	0.439345	0.374946	0.820439	-1.20368	-0.0223482	0.748098	-0.695084	-0.0211881	0.888629	0.552239	0.49542	0.130009	-0.580154	0.69875	-0.616007	0.875038	0.997733	0.358583	0.955977	0.609461	-10.1333	0.412996	-2.03143	0.947739	-1.16532	-0.233687	0.798439	-3.4409	0.823893	0.979377	0.0339375	0.980632	0.497539	-1.15486	0.999997	-0.812348	0.999312	0.190601	-1.10422	0.716901	-0.338934	0.070152	0.446816	0.507851	-1.72825	-0.983545	0.961321	0.809834	0.340507	0.805702	0.753892	0.999253	0.944824	0.434964	0.408248	0.622221	0.908838	0.430298	0.636305	0.802275	0.592897	0.984636	0.0780527	0.9991	0.336836	0.674974	0.472229	0.876776	0.98324	0.987952	0.963995	0.869102	0.994996	-0.143227	0.879059	0.757659	0.910972	0.969511	0.997828	0.984528	-0.543715	0.552455	0.313257	0.977203	-0.634085	0.334612	0.932744	0.845552	0.416259	0.992016	0.864824	0.969806	0.94909	0.963601	-0.729214	0.637355	0.50511	0.408621	-0.494006	0.931528	-0.320943	0.993793	0.893822	0.837438	0.84636	0.508882	0.513697	0.936719	-0.53664	0.797129	-0.105257	0.317552	0.74068	-1.04092	0.248134	0.405676	0.452027	0.516216	0.767577	0.725514	0.955851	0.821142	-0.733189	0.921007	0.969502	0.999994	-4.1333	0.98859	0.583062	-1.54469	0.984387	-2.70811	0.525333	0.966091	-0.352434	-0.305202	0.377393	-1.18417	0.998374	0.41293	0.841093	0.857987	0.999826	0.973205	-0.59348	0.947528	0.980879	0.969194	0.780498	0.658011	-0.942235	-0.41888	0.119746	0.635147	0.321302	0.907893	-1.99848	0.215061	-0.413351	0.987024	-1.32915	0.764403	-0.00275864	0.997764	0.817886	-0.955935	0.336134	-0.0130434	0.0893538	0.416415	0.729168	0.940422	-1.35796	0.711071	0.523975	0.797846	0.921142	0.42822	0.92791	0.47464	0.660229	-0.331305	-0.122934	0.844991	0.868629	-0.134745	-0.638585	0.984204	-3.29892	0.672542	0.156717	-1.26543	0.147682	0.620713	-0.716156	0.696303	0.771121	0.130601	0.974416	-3.56247	-0.822616	-1.43155	0.93485	0.0937749	-0.817897	0.227525	0.962211	0.479222	0.672317	0.551021	-0.22543	-0.363093	0.917317	0.732925	0.391467	0.253528	0.276743	0.986983	0.580139	0.969621	0.747882	-3.72055	-1.16404	-1.28587	0.567782	0.282346	0.570691	-1.9668	0.757233	0.274326	0.2838	0.949086	0.215502	0.48835	-0.653284	-0.0440172	0.0172634	0.476408	0.0853562	-2.09881	0.929562	0.0774583	0.999965	0.371445	0.738536	0.09227	0.717433	-1.16362	0.17729	0.734617	0.692358	0.570052	0.832256	0.988589	0.989974	0.499153	-0.728437	-0.787696	0.972978	0.860848	0.999582	0.331803	0.53326	0.788244	0.935397	0.883934	0.166794	0.989531	0.979679	-0.178778	0.458529	0.240576	0.309416	0.832681	-0.787189	0.981814	-1.78383	0.157951	0.912645	0.720003	-0.696333	0.502982	-0.333696	0.961568	0.83024	-0.186713	-0.19761	0.292468	-1.61662	-2.33718	-0.402769	0.811501	0.973734	-0.0402613	0.669044	0.239215	-0.944353	-1.00388	0.878911	0.813852	0.796714	0.631887	0.703237	-0.0656409	0.999963	-0.218384	0.511814	0.342224	0.454594	0.962847	-0.213875	-0.0638562	-0.277129	0.953173	0.0061397	-1.13968	-11.2818	-2.24691	-0.104182	0.979892	-4.45842	0.837954	-0.336481	0.244842	0.590827	0.889673	0.750206	0.997665	0.989795	0.963024	0.99455	0.795824	0.337542	0.994813	-0.0298515	0.350431	0.993362	0.725805	0.0315613	0.325851	0.747556	0.0603524	0.400317	-0.933599	0.890849	0.0228184	0.869331	0.885955	0.633867	0.672716	0.698529	0.00484237	-0.396044	0.730323	-0.286125	0.737553	0.29437	0.820266	0.0223684	0.0344508	0.98879	0.231882	0.788555	-2.51726	0.95886	0.608688	0.673368	0.0304863	-0.186138	0.738089	0.931322	0.657453	0.491954	0.857137	-8.41821	0.951863	0.364094	-0.815384	0.476852	0.647067	-1.10784	0.932457	-2.13257	-1.23071	0.842372	-0.801408	-7.44627	-0.0892649	0.921992	0.990672	0.629336	0.997775	0.344133	0.470526	0.241642	0.985372	-0.288387	-0.523676	0.766164	-0.754644	-1.50084	-0.17495	0.945101	-2.75178	0.999896	0.221188	0.312843	0.314271	0.999083	0.435946	-1.03203	-0.596323	0.880413	0.454586	0.0394796	0.906285	-0.0160217	0.201462	0.831104	-0.678783	0.985391	0.966703	0.985575	0.916255	0.885764	-0.155347	0.595986	-0.586363	0.149941	0.303409	-1.60637	-1.16691	0.195513	0.999817	0.952303	0.933503	-1.37364	-0.192757	-0.302745	0.47343	0.573889	0.554655	0.865199	0.797749	0.0805763	0.69303	-0.0487958	0.96486	0.372392	-0.945696	0.0532952	0.50117	-0.522064	0.762199	0.531264	-1.10135	0.42975	0.993542	-0.0965175	0.643159	0.894169	-1.21214	0.918804	0.930642	0.787742	0.760602	-1.45087	0.587286	0.378007	-2.1458	-0.420262	0.62581	-0.507912	0.56474	-0.815099	-1.25948	0.703253	0.907	0.729154	0.945095	0.333901	-2.33195	0.985442	0.999849	0.25786	-1.38195	-0.966259	0.457033	0.265952	0.790262	-0.0313857	-1.29509	0.988862	0.536028	-0.763987	-0.984736	-0.55115	0.101783	-0.499831	0.98801	-0.0873362	0.910004	0.558134	-0.167743	-0.959103	0.417862	0.792394	0.983288	0.0713841	-3.30831	0.98249	0.815283	-0.357929	0.664692	-0.296866	0.140556	0.0967464	-0.402495	0.94656	-0.303006	0.719053	0.336448	0.713663	-5.34965	-0.195874	0.512838	0.989858	-0.86774	-0.72408	0.0500138	0.383394	0.963465	-0.861387	0.71176	-0.199644	-0.285497	-2.50378	0.355167	0.266556	-0.708444	0.925986	0.326519	0.459515	-0.989827	0.79153	-2.92283	0.371009	-5.48926	0.796387	0.0397927	0.876045	0.292024	0.849477	0.996918	0.416186	0.749838	0.981367	0.32594	0.990294	-9.79826	-1.38492	0.166806	-0.410947	-0.403415	-3.01028	-1.49468	0.0901115	-0.237734	0.666034	0.113061	0.312434	0.984326	0.998923	0.799995	0.6132	0.982148	0.821106	0.910232	-0.0868047	0.984662	0.060817	0.999917	-2.87048	-0.097229	0.0764601	0.335271	0.117495	0.584325	0.299436	0.182674	0.783106	0.0557955	0.763282	0.997616	-1.13633	0.924406	-0.289998	0.675451	0.384773	0.253649	-0.19523	0.839341	-0.33976	-0.0731627	0.0663842	0.778855	0.464779	0.974852	-0.66502	0.106933	0.843676	-5.34224	-0.0463116	0.190228	-0.427192	-6.38965	0.562787	0.987498	0.774352	0.918391	-0.103096	0.664709	0.934086	-3.3985	0.858094	-0.459707	-1.06515	0.567427	-0.553798	0.948551	0.66013	0.80148	0.515494	0.889612	0.621831	0.614214	0.927233	0.401474	-0.14289	-1.8812	-0.0447209	-0.943906	0.996858	-0.145242	0.654723	0.958137	0.767445	-1.24389	0.512813	-4.04917	0.659278	-0.0807351	0.621094	0.609036	0.911082	-0.457953	0.928478	-0.0326794	0.582077	0.693823	0.842998	0.145527	0.898424	-0.624487	0.220414	-0.203145	-0.058793	0.774568	0.0799671	0.233664	-0.0882158	0.282853	0.352906	0.560701	0.995795	-0.952894	0.613611	0.829555	0.382165	0.998235	0.996986	-0.888493	0.225162	-0.832178	0.926526	-3.34981	0.128717	0.958676	-0.0561169	0.827277	0.780388	0.951394	0.997651	-0.131327	0.989644	0.410826	0.216171	0.911879	0.996413	0.449257	0.56983	-0.477175	0.999975	0.567091	-2.2285	0.54593	0.96683	-1.51699	0.917517	-0.883106	0.0141317	-4.61311	0.965604	0.494312	0.791267	0.745948	0.941505	0.799459	0.399685	0.393711	0.983064	0.626178	0.434155	-1.28141	-0.189732	0.454538	-0.774073	0.304633	0.145355	-1.37968	-0.65439	0.997226	0.956695	0.601876	0.448613	-1.03113	-1.55779	0.822713	-2.07709	0.422155	0.997679	-1.61047	-0.590975	0.49257	0.272092	-0.823472	0.961381	0.601565	-4.37755	0.49444	0.762726	0.573433	0.225294	0.108655	0.956678	0.483402	-1.04483	0.684785	-4.54773	0.937458	0.750518	0.508038	-0.801103	-0.879695	0.936634	-0.869025	0.149986	0.983171	0.518327	-0.564512	0.661255	-3.56983	0.603981	0.937179	0.668282	0.35604	0.954009	0.499127	-0.242924	0.203956	0.983827	0.99781	0.54015	0.997073	-0.749918	0.885541	0.618925	-0.354761	0.766938	0.620044	0.791694	-1.03773	-0.291747	-0.298944	0.887506	0.922052	0.430134	-0.0435676	0.999941	-1.73845	0.0250755	0.982788	0.828952	0.397247	-0.0799332	0.996969	0.973608	0.878271	0.490553	0.587405	0.847462	0.976693	-8.07262	0.320999	-0.451296	-0.604444	0.655148	0.172715	0.865843	0.773498	-0.0130983	0.881683	0.589465	0.838079	0.997593	-1.6451	-0.309933	0.667662	-0.324689	0.353844	-3.16239	-0.0629152	0.543304	0.985395	-3.21814	0.257076	0.840892	-0.825218	0.938796	0.578315	0.914027	0.874794	-1.21238	0.998633	0.427889	0.924245	0.974764	0.782331	0.936061	0.29367	0.983959	0.401352	0.0167384	-1.65131	-7.92463	0.551198	0.133313	-0.952877	0.881107	-0.579328	0.347955	0.739551	-3.31662	0.161078	0.604461	0.286997	0.596688	-1.7294	0.963451	0.428773	0.218185	0.896696	-0.171528	0.950949	0.977246	0.0693147	0.964312	0.0518471	0.889019	0.415294	-10.2969	0.949504	-1.23242	-0.310148	0.956602	-0.198793	0.683196	-1.61211	0.593992	-1.05137	0.524887	0.957862	0.978577	0.963377	-0.532366	0.88929	0.585106	0.716453	-0.937389	0.976066	0.587902	0.746353	0.764197	0.97369	-0.221424
Eriosema_shirense	-0.391875	0.753669	0.930751	0.854341	0.999371	-0.856916	0.938722	-0.436714	-0.775591	-0.419762	0.87832	0.800687	0.426987	0.966475	0.96176	-0.172094	-0.872969	0.153835	0.508737	0.346414	0.946001	-4.78344	0.901683	0.294664	-0.290232	0.918043	-7.76267	0.717562	-0.442821	0.795338	0.588234	0.90807	-0.539179	0.638721	0.956898	0.990728	0.663147	0.680139	-1.17527	0.396423	0.49409	0.248135	-0.519537	0.0458705	0.515579	0.9053	0.891534	-0.184818	-1.15502	0.554258	0.289433	0.706145	-2.58962	0.314965	0.806178	0.983098	0.980824	-0.83456	0.133385	0.0322613	-0.301175	0.812299	0.44647	-1.19693	0.969197	0.904873	0.4778	0.892453	0.991068	0.78456	0.38041	0.46684	0.104804	0.64429	0.550933	0.992755	-0.688819	0.498163	0.427207	0.938885	-1.09775	0.909707	0.893858	0.642253	0.797198	-3.13357	0.456945	-1.32936	0.595463	0.998215	0.97103	0.930617	0.999519	0.370668	0.658725	0.390173	0.846884	-1.12516	0.984131	0.90974	0.922179	0.182293	-3.5737	0.944054	0.0205745	-0.0132054	-1.33678	-2.55388	0.377667	0.793031	0.830677	-1.00352	-0.571514	0.690831	0.586241	-2.07979	-1.88366	-1.2357	-2.97657	0.997256	0.999058	-0.442152	0.0126657	0.447905	0.225185	0.939979	0.989279	-1.25692	0.957789	-0.408461	-0.348796	-3.8357	0.390158	0.996931	0.792786	0.99453	0.999953	-0.797587	-2.01647	0.584644	-2.13853	-1.26919	0.262796	-0.573339	-0.196689	-1.06144	-0.82358	0.983334	0.730432	0.486086	0.929911	-1.66174	0.943604	0.920167	-0.669744	0.371983	0.313263	0.998911	0.787151	0.462499	0.759374	0.382939	0.250118	0.975656	0.802205	0.996045	0.862639	0.976633	-1.57713	0.657933	0.736367	0.994095	0.941408	0.982907	-4.03532	0.943609	0.437711	0.991378	0.949002	0.462587	-1.56707	0.559942	0.104261	0.516296	0.485491	-1.19381	0.387896	0.968928	0.873697	0.985225	0.235631	0.744965	0.128467	-1.29244	-0.886191	0.509568	0.776337	0.491151	0.713519	0.479777	0.43532	0.92765	0.170803	0.282865	0.463165	-0.762312	-0.252278	0.955221	0.881702	0.835505	-8.30361	0.999998	0.475559	0.704962	0.963462	0.830631	-0.248455	0.777574	0.0568214	-0.767618	-1.28257	0.610471	0.73522	0.461983	0.901025	-3.35938	0.956191	-0.143874	0.678756	-1.04292	0.856326	0.614009	-1.62738	0.992669	0.282458	-1.23766	0.873781	0.978368	-0.423643	-0.75931	-3.54929	0.999977	0.98119	0.646172	0.943914	0.990287	0.979504	-0.201452	0.980475	-0.306929	-0.149029	-0.640682	0.322961	-1.69226	0.719402	0.668614	0.976557	0.997063	0.971363	0.139149	-0.816358	-0.351213	0.975073	0.956644	0.989346	0.0649727	0.693979	-0.820599	0.622068	0.937386	-0.984912	0.665311	-0.346686	-1.95073	-0.746012	0.462745	0.855165	0.985156	-0.364392	0.535694	-0.460051	0.997527	0.523947	-1.34868	0.952988	-0.724444	-1.546	0.587554	0.174905	0.285075	0.984302	0.9919	-1.65782	-2.70596	0.883973	0.957753	-0.234655	0.988124	0.709175	0.0171292	0.48165	0.9871	0.581934	0.958295	0.999536	-1.26958	-0.0332228	0.0852115	-11.4584	-0.728112	-0.356497	0.977323	0.527675	0.398103	0.930308	-0.952718	0.70681	-1.41061	-1.14941	-3.1535	0.161119	0.833292	0.952123	0.188802	-0.2469	-7.70304	-0.325196	0.508231	0.232353	-1.8278	-0.624467	0.930406	0.997715	0.433617	-1.57542	0.559024	-0.107068	-0.0575958	0.954759	0.836783	0.900806	0.229369	0.0663746	0.148029	-0.672706	0.030804	-0.0971357	0.46872	-1.21372	0.818078	0.862957	0.456371	-0.599076	0.720529	0.717659	0.917144	0.104805	0.22354	0.885544	-3.77445	-0.480326	0.44122	-0.440313	0.94755	0.820764	-0.122724	0.741704	0.63248	0.923406	0.255922	0.882804	0.947572	0.640621	0.621598	0.876055	0.888853	-2.07285	-1.79016	-0.227022	0.292313	-0.846388	0.733748	-0.10763	-1.33396	-1.58655	-1.7838	0.997982	0.248857	-0.0531134	-2.56613	0.901498	-0.102574	-2.06196	0.0275521	-0.571888	0.51777	0.738356	-1.15412	0.690504	0.370393	-0.422703	0.999121	-0.332272	0.968846	0.830805	0.427269	0.400069	-1.20792	0.64468	0.983423	0.52385	-0.00210108	0.424379	0.793436	-0.00856467	0.321321	0.946666	0.851347	-1.19869	0.700165	0.935939	0.963768	0.360394	0.996707	0.987842	0.0192322	-1.92933	0.298675	0.00444427	-0.212327	0.962261	0.825723	0.522588	0.564243	-0.269367	-0.761195	0.721889	-5.11034	0.884545	-0.0666036	-0.296684	-0.475714	0.60173	0.879783	0.78217	0.086468	-0.182301	0.983359	-0.935469	-1.40917	0.744465	0.96345	0.920728	-0.924197	0.867292	0.965693	0.998726	-2.75078	0.977331	0.512861	0.996154	0.49356	-0.802732	0.894832	-0.33921	0.224594	0.906197	0.449168	-1.71628	-2.12542	-2.44855	0.172344	0.792391	0.856798	0.277354	0.953534	-0.829226	-4.13769	0.636766	0.874439	0.700535	-0.437652	0.617615	0.947967	0.54037	0.976726	0.989739	0.0539451	0.622261	0.999954	0.690815	0.817769	0.815001	0.170722	-3.57791	-1.34623	0.928188	0.943121	0.619668	0.880759	-1.38237	-1.02539	-0.0206818	-0.398596	-0.864391	0.536142	-0.267686	0.792864	-0.678413	-0.876518	0.989836	0.992149	-1.81497	0.838986	0.287495	-0.403929	0.992021	0.952253	0.878524	-0.495068	0.0435563	0.176941	0.998283	0.749383	-3.01023	0.596531	0.075497	0.525077	0.353763	-0.0442558	0.9999	0.813037	0.796434	0.443217	0.767956	0.553559	0.952855	0.691327	0.968211	-2.19704	0.100317	0.992626	-0.858531	0.358989	-2.52298	0.920887	0.995287	-1.68504	0.398921	0.851376	0.981281	0.944313	0.804851	-0.643177	0.404491	0.576502	0.150315	0.993258	0.848093	0.635813	-0.137866	0.124804	0.941852	0.998044	-1.66103	-0.38583	0.595865	0.697963	0.998082	0.599915	0.902711	0.417435	0.834849	0.695391	-0.287551	0.987076	-3.16483	-0.541061	0.948512	0.809103	-0.0347889	0.954688	0.834815	0.204999	-0.188344	-0.0261393	0.0134961	0.813556	-0.414538	-0.0834714	0.752072	0.500633	0.713142	0.999988	0.992923	0.857541	0.907018	0.854587	0.93187	-1.35229	0.601709	-1.32296	0.959364	0.76631	0.869693	-0.595559	-0.0452679	0.54398	0.802435	-0.688887	0.891982	0.715588	0.755501	0.403728	0.0719227	0.844784	-0.162852	0.93752	-0.543871	0.238112	0.991225	0.952881	0.921987	-3.09796	0.410056	0.769328	-0.382069	-0.173095	0.426882	0.436637	-1.29712	0.453391	0.517998	0.786874	0.679145	0.998136	0.889834	0.902231	0.740213	0.978007	0.682337	0.961936	0.975782	0.648123	0.50264	-2.24688	-0.272428	0.873763	0.652779	-1.30136	0.991017	0.738334	0.676773	-1.56185	-0.00301855	-1.06279	-0.297838	0.375665	0.982598	0.812223	-2.50485	0.985823	0.728107	-0.67802	0.935858	0.967675	0.246879	0.822932	0.0594528	0.488648	0.937371	-0.286859	-0.122998	0.89376	0.982424	0.96958	0.699623	-0.85138	0.887078	0.892249	0.807701	0.415682	0.297877	0.980345	0.254726	0.177088	0.899577	-0.0888046	0.961193	0.771904	0.998631	-0.499468	-0.489674	0.679217	0.378437	0.990317	-0.162857	0.713906	0.839153	0.963378	-0.606685	0.986341	0.855472	-0.153341	0.716375	0.895947	0.942729	0.999816	0.948944	0.999032	0.945607	0.765084	0.860131	0.484539	-3.20288	0.151462	0.343901	0.540591	0.945574	0.175751	-4.06241	-0.321605	-2.43717	-1.19241	-0.892938	-1.57416	0.68009	0.896655	-0.993189	0.680116	0.910724	0.476727	0.834856	0.929959	0.960384	0.881506	0.999051	0.31276	0.969759	0.662232	0.750501	0.883066	0.533733	0.674822	-0.156933	0.622062	0.791573	-0.00973262	-2.47748	-2.36044	0.0820164	-1.18172	0.821313	-0.0948199	0.981896	-0.81971	-0.705959	-0.39234	0.999131	0.769574	0.940724	0.288177	0.996815	0.968776	0.0179405	0.287491	0.226477	0.905072	0.487415	-0.00908874	0.873474	0.989347	0.678742	-0.11281	-1.90979	-0.607291	-0.751575	-2.36942	-1.31409	0.927296	0.950185	-0.230244	0.318645	-0.153488	0.912954	0.332223	-0.0943441	-2.09772	0.996872	-0.0697915	0.452755	0.41324	0.979869	-0.709162	0.902345	0.390571	0.778043	0.989234	-1.57872	0.560556	-0.141359	0.0668737	-0.356829	0.921709	0.836915	-0.598602	0.844562	-0.017149	0.89776	0.81636	0.969514	0.688869	-0.503075	-1.03139	0.363781	-0.086372	0.0539858	-0.628227	0.836003	0.771939	0.209688	0.755149	0.959145	0.976197	-1.09697	0.968768	0.0613872	0.982667	0.997316	0.836312	0.801336	-7.30749	0.356094	0.997176	0.931578	0.811581	-1.42562	-0.700209	0.971167	-1.57539	-3.42283	0.922218	-2.012	0.0986705	0.998739	-0.382989	-1.60795	0.111034	0.996029	0.531017	-0.445797	-1.32419	0.459562	0.774506	0.810329	0.41362	-0.0412285	0.67287	0.17327	0.649565	-0.127825	-0.694111	0.884259	0.891815	0.999403	0.985209	-0.658461	-2.09988	0.495708	0.592369	-0.383609	-2.05666	0.706011	0.14798	0.99422	0.401285	-2.20811	0.155478	0.979156	0.878858	-0.618828	-0.0797436	0.734128	0.999998	0.233637	-0.991139	0.260961	-1.26004	0.999441	0.888342	0.986645	0.465606	0.878942	0.495784	0.831852	0.685209	0.971322	0.233557	0.98574	0.755211	0.699629	0.559857	0.431379	0.846841	0.947903	-1.5216	0.875158	0.643901	0.633382	0.466305	0.942431	0.915309	0.991889	-0.253456	0.412902	-1.45389	0.50116	0.113731	0.966871	0.626573	0.839962	0.64487	-3.8454	-0.0263165	0.981273	-0.0917899	0.840109	0.00018439	-0.38963	0.821222	0.919487	0.47657	0.978455	0.647247	-0.388764	0.426376	0.630395	-0.614696	0.151732	0.035502	-0.802908	-0.202723	0.0943037	-0.821155	0.825735	-0.247295	0.796521	0.938957	0.973615	0.97941	0.694397	0.400145	-0.125388	-0.557743	-2.02409	0.854766	-0.296408	0.419639	0.67295	0.485955	0.931276	0.978283	0.535205	0.810119	0.717352	0.347188	0.270693	-7.23217	0.9039	0.701898	0.0777995	0.865866	-0.184273	0.947991	0.957134	0.35864	0.953806	0.535033	0.999126	0.0900917	0.982331	-0.114753	0.630131	0.375034	-0.590956	-1.14048	0.886932	0.362603	0.971396	0.489242	-2.80276	-0.76897	0.965622	0.0173136	0.925931	0.424032	0.94328	0.00326583	0.60931	0.97036
Eriosema_glomeratum	0.478518	0.843376	-1.27379	0.906244	-0.181818	-0.0255113	-4.32849	0.816857	-0.311329	-2.3393	0.843722	0.92214	-0.579703	0.243591	0.195482	0.945018	0.999661	0.347409	0.658668	-1.25999	0.680554	-0.120517	0.95016	0.995181	-0.76154	0.83153	-2.56602	0.979478	-0.953611	-0.424952	-0.0640799	-0.497252	-1.58037	0.23022	0.992549	-1.27187	0.814107	0.612748	-1.58419	0.774824	0.753721	0.888961	-0.682436	-0.0178664	0.607552	0.454344	0.894696	0.972753	0.801377	0.642407	0.69997	0.84754	0.981558	0.55568	-0.837565	0.257476	0.774387	0.984569	-5.98257	0.659276	0.658394	0.976629	0.990827	0.762521	0.664254	0.902432	0.925096	0.731299	0.509289	0.558242	0.0550103	0.123649	0.288894	0.308783	0.956741	0.840137	-0.962737	-1.15364	0.760364	0.0645657	-0.285526	0.858048	0.993928	0.160217	0.814657	0.797808	-3.14333	0.891169	-1.51457	0.833568	0.962364	0.58548	0.894994	0.995454	0.556509	0.367291	0.850241	0.907427	-1.00468	0.572557	0.992285	0.219271	0.754719	0.295683	0.970918	0.987662	-1.33443	0.352514	-0.904362	0.765769	0.685816	0.412919	0.999335	-1.25241	-1.847	-4.19415	-0.534347	0.388776	-0.454797	0.849623	-0.347351	0.0423985	0.786472	0.939243	0.99165	0.998382	0.488231	-0.29539	0.0548092	0.633884	0.544434	0.671955	0.399913	0.881608	0.961582	0.718077	0.782737	0.801476	-0.625224	0.972926	-0.460978	0.2693	0.907234	-0.726267	0.312385	0.142966	0.848605	-0.93124	0.492104	0.670861	-0.317176	0.977422	0.193172	0.974145	-0.782872	0.257429	-1.46112	0.459531	0.779735	0.284688	0.354263	0.740483	0.767072	-0.192287	-1.15155	0.512172	-1.17113	0.991502	-1.01922	-0.168053	0.851957	0.810244	-0.362791	-2.10197	-0.998953	-0.417859	0.931341	0.998764	0.460997	-1.37024	-0.111959	0.821034	0.0401801	0.90303	0.964833	-0.775482	-1.49295	0.992751	-0.706697	0.981233	0.178869	-0.360426	0.33741	0.725386	0.52178	-5.0132	0.935254	0.867225	0.998263	0.889805	0.919499	-1.88558	0.600309	-2.52292	0.363251	-2.70076	-0.401308	-0.0150717	-0.110424	-0.912643	-0.130344	0.806845	0.91511	0.940256	-1.8654	0.418881	0.975833	0.622901	-1.27775	-0.193399	-1.63384	0.582706	0.997458	0.992229	0.205949	-0.704512	0.998622	0.60919	0.76218	0.115563	0.38741	-2.67063	0.0791276	0.950214	0.9961	0.0871607	0.606114	0.616639	0.739009	0.154498	-0.960348	0.845735	0.935916	-0.484172	0.544308	0.0757069	-3.99129	-5.23836	0.134758	0.979117	0.258907	-0.569032	0.358003	-1.27876	0.66123	0.0952811	0.834954	0.98137	0.740318	-1.40656	-0.77278	0.995469	0.813746	0.432467	0.518377	0.912347	-0.221775	-1.23266	0.666317	0.363973	0.313579	-0.310938	0.803995	0.502609	0.319579	-4.46454	-0.166625	0.973103	0.942912	0.196707	0.9827	-0.085144	0.920199	0.226728	0.689378	0.783093	-1.11071	-0.720303	0.995373	0.994091	0.658776	0.879458	0.998879	0.364321	0.98535	-0.740629	0.94972	0.567137	0.228654	0.126272	0.523333	0.988631	0.209148	0.614498	0.747924	-2.81327	-0.17179	0.164176	-4.47443	0.914355	0.357327	0.997202	-4.54342	-0.231688	0.838381	0.0214779	0.674161	0.799822	-3.91087	-0.310895	0.75679	-0.496609	0.844725	0.19275	0.470393	-2.95459	0.721409	0.225772	0.793921	0.876517	0.660693	-1.94825	0.943107	0.357621	0.93157	-0.608157	0.455292	0.311131	-0.788419	0.0120097	0.765427	0.983612	-1.17437	0.745035	0.067673	0.986184	0.99238	-0.128153	0.10865	0.964781	0.712591	0.297236	-0.914523	-0.681741	0.994299	0.617727	0.810679	0.96476	0.981584	0.887389	0.202725	0.613786	0.999945	-1.65613	0.470458	0.629153	0.643933	0.794738	0.660434	0.709829	0.372028	0.32736	0.605769	-2.72318	0.496458	0.82188	0.594577	0.673424	-0.275873	0.725465	0.986965	0.0456802	0.928474	-1.103	0.898321	-0.325789	0.126538	-2.59491	-2.16151	0.254583	-1.67947	-0.310589	-3.42932	-0.0312263	-1.09096	0.264987	0.681923	-1.69893	0.987433	0.90687	-1.08936	0.99985	-0.069614	-0.290755	-3.54308	0.294299	-0.730979	-0.0790031	0.893337	-0.0291679	-0.464925	0.99063	0.576754	0.0446895	0.933167	0.86392	0.348357	-0.282125	-1.96683	0.932979	-0.829534	-1.81944	0.376269	0.989513	0.937574	0.829187	0.713687	-0.197962	-0.842759	0.609762	0.905497	0.973915	0.843933	0.0465951	0.651908	0.999954	-0.65447	0.281008	-0.445005	-4.19604	-0.861882	0.223839	-0.106406	0.547641	-0.0634942	0.53016	-0.807341	-0.808999	-0.480085	0.699948	-0.774032	0.913619	0.962218	0.520152	-0.282298	0.755268	-0.862715	0.982553	-2.13496	0.875491	0.768394	0.91488	-0.784093	-1.20601	-0.185051	0.421797	0.831131	0.900533	-1.48844	-0.0215421	-0.285687	0.771946	0.970649	0.621856	0.126439	0.997833	-0.0322035	-2.37397	0.0356317	0.474182	-0.0821866	0.109207	0.996597	-0.425969	0.0222918	-0.137307	-0.331269	-0.00534108	-0.363132	0.237307	0.982973	0.978431	0.993847	0.192942	-2.21087	0.975739	0.0266821	-0.548323	-0.128725	0.699081	-0.394523	-0.855682	0.455471	0.952046	0.757191	-1.00392	-0.672772	0.986635	0.815551	-0.623817	0.415966	0.562433	-0.471367	0.0843351	0.886565	0.0535741	0.917382	-5.53973	0.505028	0.283738	0.433758	0.257572	0.813647	0.210684	0.43145	-0.399789	-1.16776	0.987494	0.962762	0.958489	0.697126	-1.2215	0.334152	0.682535	0.534042	0.759586	0.807344	-0.537216	0.978352	0.999633	-0.00261552	0.167501	0.630632	0.0587687	0.437442	0.917188	0.996316	-1.40512	0.408962	-0.760213	-0.332819	0.999653	0.701344	0.91694	0.0101256	0.96497	0.30119	0.999388	-0.0505562	0.934464	-2.11779	0.814511	0.736341	-0.267059	0.993726	0.789303	0.288308	0.971583	0.8939	-1.05784	0.971189	-0.681419	0.999194	-1.2324	-0.0615221	-0.358885	0.999378	-1.20073	0.922888	-0.10098	0.709722	-0.0746692	0.267571	0.327318	-0.00710642	-0.406775	-1.91952	-0.292805	0.992711	0.373657	-0.136856	0.850488	0.987413	0.970336	0.999819	0.859676	-0.0575787	0.514555	0.794639	-1.39094	0.265363	0.0459501	0.0607605	0.978933	0.995657	0.445041	0.158439	0.894172	0.973127	0.756199	-3.6629	-0.0892508	0.999365	0.438225	-0.236095	0.646903	0.621135	0.278436	0.927353	0.980974	0.946564	0.360155	0.991502	-1.49758	0.516777	0.41113	0.984041	0.961024	-0.314632	0.466072	-1.66565	-1.63115	0.358392	0.905059	0.989281	0.988598	-0.139746	0.967915	0.514044	0.242837	-11.3136	-0.558461	0.997946	0.776982	-1.04431	0.694034	-2.17651	-0.95375	0.811401	-0.0524698	0.0388219	0.998459	-1.03806	-0.0441456	0.941259	0.754529	0.753979	0.378218	0.958885	0.476319	-3.21381	0.0184926	0.71267	0.990577	-9.33608	0.890143	0.999993	0.664555	0.0491352	0.253708	0.791958	-3.13405	0.901465	0.996381	0.998828	-0.161959	-0.840264	0.893993	-0.126211	-1.15946	0.999461	0.656322	0.994864	-1.08077	0.995907	0.387796	0.688912	0.548066	-2.72304	-1.33383	-0.241202	-2.94603	-0.490383	0.993307	0.782421	0.466546	0.939384	-0.274225	0.808191	0.0378821	0.998767	-0.17963	0.160251	-1.1098	0.932538	0.549354	-0.0172853	0.709917	0.628418	-4.31245	-0.204593	0.940783	-3.07215	0.63142	-0.988134	0.652932	-0.492371	0.999951	0.248876	0.67881	0.974323	0.917878	0.24607	-1.17822	-0.52147	-0.913728	0.995939	0.994187	0.00198477	0.973954	0.873506	0.989989	0.60269	0.335882	0.879105	-0.79498	0.719058	0.718993	0.996809	0.986662	-0.236789	0.968893	-0.553733	0.881653	-1.48973	-0.723935	0.764364	0.999242	0.80949	0.198425	0.963914	0.384562	0.883507	0.890589	0.873076	0.4516	0.824863	-2.03443	0.391843	-2.12652	0.439618	0.939815	0.595906	0.874239	0.984365	0.147325	0.762485	0.923689	0.76842	0.96545	0.348433	0.424098	0.67746	0.957685	0.962914	0.887528	0.748607	0.97492	-0.761721	0.661402	-1.99191	-0.345827	-0.0734883	-0.240315	0.971471	0.836592	-0.0419578	-0.33926	0.112987	0.91776	0.815342	0.788736	0.416064	0.853875	0.985791	-2.23828	-0.250082	0.689637	0.354358	-0.0983176	-2.66342	-0.446231	0.113151	0.78156	0.516518	-0.41234	0.260768	0.999822	0.650809	-0.0453679	-1.01973	0.514751	-2.27945	0.999661	0.795764	-2.18116	-2.00179	0.525825	0.249958	-3.44659	0.360479	-0.717066	0.990546	0.843855	-0.916001	-0.791572	0.99895	0.944735	0.949323	0.990443	0.8804	-0.589896	-1.34638	0.407996	0.926591	0.779895	0.727437	-0.245654	-1.06776	-0.9162	-6.51368	0.822247	0.943767	0.996573	0.525781	-0.300959	0.793423	0.0213534	0.503697	-0.886243	0.549694	-0.964921	-1.59412	0.998067	-0.739278	0.537883	-1.69432	-2.04793	0.226399	0.686337	-0.111124	0.739837	0.863125	0.626016	0.525078	0.956491	0.95429	0.766653	-0.419263	0.733446	-3.28257	0.999418	0.997241	0.969061	0.809915	-0.763154	-0.016276	0.690937	0.686684	-3.99537	-0.124466	-1.46591	-0.354156	0.947751	-0.685418	0.0373404	0.958637	0.60247	-2.29933	-1.21392	0.175168	0.957435	0.639782	-0.399533	0.116113	0.428703	0.50394	-3.44077	-0.774254	0.999975	0.559738	0.951339	0.82982	-3.11283	0.560972	0.268039	0.268016	0.465761	0.23747	0.976538	-2.35789	-0.179955	0.904581	0.78256	0.524365	0.572574	0.563023	-0.537074	0.563983	0.954851	0.131582	0.998881	0.0889222	0.378565	0.918105	0.561925	-0.557137	-0.0251023	0.547034	0.972708	0.116569	0.854229	-0.190231	-0.570703	-0.296648	0.97651	0.348687	0.341352	0.65363	0.910042	-1.00668	0.489397	-1.28156	0.951838	-0.722352	0.398337	0.822855	-0.400918	-0.303523	0.634795	0.982522	-0.0976574	-0.28211	-0.140562	0.0324337	0.0466201	0.990088	0.94089	-0.44752	0.693659	0.678813	0.999664	0.955548	-1.78502	-0.697385	0.999982	0.821914	0.893587	0.510843	-1.50106	0.182308	0.156155	-2.77729	-0.445239	-0.186586	-0.00364625	0.629753	-0.251165	-0.265036	-0.375519	0.0479828	-0.845454	0.697595	0.771034	0.302231	0.249143	0.959132	0.986675	0.998193	-0.258815	0.970388	-3.30877	-2.63667	-0.538003	0.963087	0.959757	-0.0277658	0.210802	0.977406	0.887834
Eriosema_psoraleoides	0.97846	0.679283	-0.238075	0.999039	0.997796	0.999946	0.0742905	-0.34032	-0.794238	0.959456	-0.467474	0.64019	0.708604	0.20734	0.4359	0.614049	0.510105	0.616165	0.660785	0.334001	-1.30962	0.132497	-0.540298	-0.0311174	-2.13636	0.999582	0.0837964	-6.0554	-0.110554	0.50947	0.668237	-0.157854	-1.41761	0.978099	0.987277	0.9071	0.98215	0.978524	0.490853	0.45343	-0.103865	0.658267	0.231923	0.851283	-0.199162	0.754957	0.563132	-0.485719	0.99409	-0.799116	-1.94177	0.994296	0.903225	0.951572	-0.438685	0.993092	0.753606	0.82233	0.622508	-1.78257	0.742875	0.756619	-1.04103	0.833932	0.510293	-0.960257	-3.89902	0.559094	0.956563	0.440314	0.999682	-1.1705	0.77797	0.841737	0.717496	-0.185157	-6.37136	-8.88803	-0.406425	0.965326	0.973525	-0.390839	0.546184	0.975933	-0.021505	-0.167617	0.959403	0.299334	-0.392818	0.715536	0.451233	0.966895	-1.50368	0.949335	-0.0119878	0.999853	0.237058	-0.0808814	0.206906	0.97275	0.626387	0.98388	0.984405	-1.81771	0.905333	0.476104	-0.650641	-2.06765	0.972919	0.697367	-0.17367	0.203153	-3.00202	-1.12107	0.972894	0.276071	-0.55471	-0.906265	0.712605	-1.04158	-2.32256	0.713584	0.971606	0.934296	-0.650284	-0.500356	0.465362	0.202706	-1.19361	0.762776	0.954527	0.574759	0.779797	-4.16303	0.894042	0.992086	0.958188	0.707665	0.0196752	0.536166	-0.463028	0.914983	0.999928	-0.825718	0.822099	0.961529	0.638804	0.407639	0.100643	-1.07539	0.766816	-0.64613	0.950316	0.360027	-3.90473	0.854777	0.653722	0.918558	-0.514213	0.937806	-1.22892	0.579861	0.692208	-0.457589	0.561904	0.0144348	0.999448	0.310751	0.588478	0.0620521	0.663981	0.30596	-0.750975	0.891587	0.853679	-0.121225	0.956799	0.94605	0.94938	0.998484	0.475635	0.999865	0.153057	-1.91432	0.985051	-7.46867	-3.26374	0.994502	-0.426304	-1.10407	0.11441	0.0135774	0.30426	-1.48449	0.94681	0.483526	0.861034	0.992532	0.0380952	0.955024	-0.136494	0.498744	0.96211	-0.887116	-0.115503	0.267423	-0.0274034	0.712923	0.993758	0.715738	0.987293	0.24142	0.203363	-1.10299	0.0962397	0.90909	-0.3637	-0.921132	0.837737	0.989307	0.0542538	0.850061	0.0387081	0.197508	-0.204269	0.353219	0.682632	-1.38579	0.305283	-2.16729	-2.2429	-3.56603	0.187537	-8.60103	0.985484	0.672455	0.764342	-0.585997	-0.395438	0.986289	0.973764	0.421635	0.998404	0.826644	0.695477	-0.733947	0.438604	0.655224	-0.280736	0.29388	0.699089	0.903915	-0.286906	0.963028	0.894713	-0.0407348	0.0442565	0.383217	0.614714	0.59081	-1.19652	-4.91064	0.752234	-0.511745	0.971259	0.963708	-0.302905	-1.67964	0.883232	0.165496	0.999947	-0.963107	0.992667	0.968054	0.111571	-0.168458	0.686991	0.869923	0.812444	0.0750912	0.651466	0.505418	0.999361	-2.79658	0.797999	-2.85254	-9.30189	0.890603	0.911745	0.993573	0.764006	0.707987	-4.10701	-1.20541	-1.22122	0.474814	0.998206	-0.0633367	-0.826216	0.928181	0.977879	-0.686935	0.835147	0.886105	0.740001	-0.410375	-0.738339	0.959975	-0.353686	-0.929501	0.997787	0.809789	-3.63183	-0.850089	0.613833	0.420371	0.982157	-1.0157	0.0566369	0.868123	0.79805	-0.0418041	0.51436	0.621546	0.500279	-0.289641	-1.53812	0.683038	0.398521	-0.287452	-1.5237	-1.46643	0.660186	0.786807	0.950768	0.680874	0.762027	-0.0777874	0.749862	0.998155	0.166664	0.730326	-0.101824	0.548246	0.312639	-0.0733936	-0.418019	-0.087857	0.998823	0.373518	-0.374546	0.431873	0.921485	-0.0586094	0.993554	-2.06462	0.397106	-0.452202	0.901805	0.160447	0.706176	0.824869	-1.01834	-0.0103295	0.984448	-1.47829	0.00805588	-0.277509	-0.880936	0.711243	0.937578	-0.167235	0.789591	0.0243284	0.656089	0.762295	0.545569	0.95988	-0.305636	0.731335	-0.67411	0.999959	-1.39319	-0.720391	-1.57801	0.585098	0.896586	0.505487	-0.645997	0.992484	0.892694	-0.843709	-1.39927	0.983708	-0.519109	-2.24669	0.917138	-2.3534	-0.200609	0.817888	0.944491	-0.0911848	0.794891	0.560803	-2.94405	0.930526	0.365637	-0.580641	0.689004	-0.757689	0.706124	0.851907	0.622972	0.471078	0.160246	0.43452	0.58922	-0.746597	0.446916	0.580418	0.733574	-0.468339	0.883506	0.706541	0.972146	0.972226	0.32505	0.800149	0.862501	-0.259355	-0.0115143	0.908813	0.91199	-0.309972	0.364107	-1.53345	0.344795	-0.527675	-0.546565	0.418975	0.992417	0.968167	-1.48842	0.683739	0.955265	0.820288	-0.615531	0.480021	0.825329	-0.466823	0.663572	0.557897	-0.296503	0.998089	0.832493	0.955444	-2.4055	0.608957	-0.557849	0.949185	-0.936576	-0.0299357	-4.02419	-0.277591	-0.153448	0.939509	0.636574	-0.364554	0.995251	0.968796	-0.138879	0.646109	-0.383653	-1.08151	0.950122	0.969774	0.631143	0.61784	-1.05368	0.999926	-0.240891	0.710321	0.765276	0.904326	-0.463629	0.739808	-1.49164	0.402847	0.564908	0.999491	-2.62349	0.962425	-1.02334	0.0569692	-1.71253	-9.65543	0.699089	0.915557	0.880777	0.389459	0.650066	-0.0219519	0.773989	-1.37545	0.646076	-0.63977	-0.245329	-0.0875793	0.811866	0.0936818	0.445464	0.932569	-8.27441	0.584099	0.263111	-0.42584	0.317523	0.85163	0.629185	0.612967	0.979883	0.374274	0.207454	-0.0862542	0.989179	0.98024	-0.956614	-3.63694	0.856533	-0.108931	-0.25986	0.505547	-0.217569	-0.339466	0.998674	-0.0618608	0.854905	0.353719	0.987088	0.386994	0.941697	0.704772	0.779804	0.510595	0.33361	0.74607	-4.64083	-0.652121	0.721561	0.0281757	0.993046	0.462283	0.919662	0.925027	0.966044	0.508746	0.520107	0.245745	0.141344	0.960618	0.936674	0.998767	-0.114967	0.473169	0.820407	0.607515	0.0980348	0.674919	0.988273	-0.958634	0.960319	0.222551	0.932918	0.696204	-0.115387	0.76854	-0.525844	0.999881	0.187637	0.68305	-1.51679	0.250541	-0.21757	0.879663	0.704019	0.995221	0.809503	0.313717	0.857774	-0.519688	0.883554	0.664711	-0.181785	0.680175	-0.710065	0.909564	0.858181	0.844149	0.4281	0.633013	0.664482	0.999988	0.0840333	0.408777	-0.523036	0.91039	0.865374	0.759346	-1.9362	-0.491871	0.992389	0.906401	0.125189	0.627042	-2.66142	-0.245076	-0.158523	0.314635	-0.335912	0.938712	0.911438	0.919795	-0.498283	0.710914	-2.0398	0.3452	0.474983	0.814305	0.223994	0.327902	-0.0898413	0.549778	0.937119	0.280189	0.995622	0.756923	-2.3138	0.960402	0.937572	0.577	-1.14738	0.996929	0.999885	-3.5878	0.978886	0.737472	-3.01292	0.988805	0.693299	-1.15461	0.708959	0.667667	0.882431	0.962444	0.996815	0.0543064	0.0968665	0.992368	-0.446324	0.650018	0.997405	-0.525507	0.998314	-1.56523	-0.217025	0.985536	-0.0571407	0.999948	0.983709	-0.201602	0.0701776	-9.46479	0.760448	0.999167	-0.605184	-0.255966	-1.121	0.796568	0.850377	0.129783	-9.28844	0.460066	-0.307567	0.985974	-0.129145	0.224266	0.999998	0.61009	0.921746	0.554254	0.994939	-8.88539	0.986989	0.654743	0.999965	0.457592	0.635549	0.486046	-0.964814	0.548911	0.60397	-0.485221	-0.508952	0.858914	-0.284717	0.956716	0.752364	0.828403	-0.112887	-2.20407	0.259548	0.647569	0.111558	0.161021	0.996393	0.435533	-0.641739	0.632754	0.973675	0.657846	0.0593884	0.778138	0.472382	-0.270381	0.0687098	-1.41191	0.844348	-0.123126	0.712227	0.33753	0.769904	0.914732	-1.18944	0.026108	0.475699	-0.360554	0.168284	0.965613	0.758114	0.963963	0.991592	-0.926682	0.934573	0.939886	-1.61982	-1.0301	0.304717	0.770564	-2.45331	0.542783	0.976916	-0.257894	-6.53941	0.80258	0.0616696	-0.0540751	0.849425	-0.728084	0.999548	0.725519	0.392106	0.848405	0.971588	0.614384	0.864921	-0.0101382	0.989292	0.928334	0.934207	0.984533	0.871839	-0.288672	0.990255	0.941782	-2.71107	0.839315	-0.444623	0.976343	0.0771881	0.999259	-0.469811	-0.247216	0.85219	0.610618	-3.6462	0.942652	0.563612	0.330211	0.571439	0.898609	0.193485	0.918113	0.903106	0.0310615	0.82269	-3.4109	0.815056	0.957672	-0.329213	0.977589	0.914286	-0.516987	0.373925	0.368056	0.96479	0.766194	-0.491265	-0.601881	0.335531	-0.274772	0.93213	0.985222	0.700457	0.439479	0.83216	0.0502004	0.170453	0.486152	-2.48197	-2.35042	0.552008	-2.70059	0.971956	0.906998	-1.22169	-1.0797	0.864515	0.771931	0.91601	0.282728	0.404886	-0.158378	-0.266665	-0.363067	0.793992	0.229108	0.833464	0.479594	0.990016	-0.46699	0.42312	-0.42064	-1.35475	-1.04793	0.726477	-0.409889	-0.803029	0.878613	-0.148879	-0.123496	0.493757	-0.142436	-0.243253	0.531594	0.37735	0.968753	0.830641	0.725553	0.935912	-3.84319	1	0.632631	0.765356	0.991069	-3.07822	0.986044	0.68181	0.91942	0.796137	0.854279	-0.177585	0.521507	0.920787	0.455762	0.995938	0.89407	0.544483	0.336432	0.955336	0.692103	0.926626	-0.779802	0.974419	-0.0773447	0.533774	0.777218	0.534686	-0.382617	0.818755	0.998256	0.982966	-0.427399	0.996952	0.784627	-0.754233	0.759503	-0.0638244	-3.16115	0.98788	0.411456	-0.0388258	0.998298	0.824872	0.999935	0.447406	0.523517	0.987473	0.0862653	0.808262	0.715189	0.890755	-0.695721	0.961165	0.539767	0.718818	0.838638	-2.88985	0.637921	0.0559557	0.904666	-0.746721	0.353782	0.771699	0.215253	0.969325	-0.439322	0.469333	0.999381	-1.00805	0.437069	0.922895	0.138053	-1.06778	-0.172577	-0.956843	-0.617067	0.823597	0.645427	0.999959	0.258345	0.611081	0.147408	0.796758	-0.95266	-3.98225	0.468552	0.960089	0.999951	0.135378	0.814936	0.25744	0.134923	0.468206	0.493119	-2.76878	0.583916	-0.280458	0.629711	-0.0359125	0.259191	0.693106	0.296674	0.980039	0.152336	0.69989	0.779869	-1.59633	0.772732	0.945081	0.946143	-0.0938826	0.981354	0.644068	0.997929	-0.230332	-1.0666	0.213755	0.838455	0.65604	0.999795	0.491075	0.758192	0.685945	0.959121	-0.741471	0.998951	0.468997	0.948113	-0.603399	0.880708	0.224016	0.93821	0.0623364	-0.91422	-3.54937	0.980385	0.841917	-0.863268	-2.19567	0.968302
Cajanus_kerstingii	0.967949	0.787317	-1.50774	0.359334	0.51516	0.445211	0.994276	-3.82728	0.520004	0.325892	-0.492436	-0.4676	0.971783	0.963344	0.990722	0.953493	0.939913	0.999683	0.700981	0.312108	-1.37463	-0.78414	-0.374956	-0.200308	0.993144	0.478255	-0.589256	-1.21727	0.971712	0.785902	0.997312	0.999944	0.963901	-0.175462	0.0731173	-1.66131	0.727474	0.52772	0.120069	0.775544	0.638749	0.143077	0.850181	0.881561	0.189886	-0.197926	0.967738	0.164594	0.576572	0.174732	0.626573	0.90009	0.520263	0.688587	0.0763897	0.832691	0.0141747	-6.80365	0.974026	-0.620601	0.240393	-0.405896	0.0264076	0.99978	0.977076	0.27567	0.675608	0.768444	-0.528313	0.696909	-1.08844	-0.994316	-1.23134	0.471148	0.863171	-0.871491	-1.56812	0.303002	0.681349	0.837034	-0.246466	0.584252	0.947184	-1.93217	0.91367	0.114865	0.846389	-2.22598	0.452076	0.728535	0.982753	0.593999	0.965112	-1.14802	0.359983	0.914172	0.937091	-2.31014	-0.896815	-0.81155	0.902049	-1.75775	-3.12266	0.273747	0.680734	0.345271	0.98748	-1.25036	0.985539	-0.304816	0.0967956	0.83703	-1.03839	0.139186	0.0960419	0.173459	0.713385	-1.77835	0.892343	-0.530563	-0.997757	0.678481	0.600189	0.661209	0.770908	-0.424052	0.360333	0.997283	0.878975	0.270818	0.947783	-0.64842	0.979749	0.438897	0.918244	-3.91813	0.767952	0.60699	0.991906	0.658583	0.596114	0.645592	0.982196	-0.0398411	-0.436826	0.795905	0.87574	-1.6725	0.525673	-0.0788633	-0.373045	0.940842	-0.514017	0.790091	0.129127	0.131777	-1.34305	0.320119	0.277946	0.910195	0.999425	0.971596	0.38093	-0.106647	0.861965	0.999952	0.999153	0.522691	-0.723016	0.778763	-0.529567	0.622657	0.993737	-0.378703	-0.811104	0.937285	0.544044	-3.08456	-1.15579	0.903405	-0.265808	0.563491	0.450862	0.372834	0.828569	-2.07562	-1.59	0.830438	0.912203	-1.15275	0.403474	-2.63176	0.972182	-1.11695	0.913066	0.814072	0.323665	0.787577	0.781549	0.699209	0.971627	-3.82432	-0.877189	0.599014	0.73785	0.754107	0.0648108	0.668084	0.77981	-1.07015	-1.13309	0.997808	-1.6727	-0.488648	0.834939	0.812548	-0.0780357	0.0768626	-1.13407	0.808828	-0.0304613	0.438761	0.948733	0.0974577	-2.86204	-0.272536	0.156007	-9.22928	0.739529	0.844372	0.547194	0.658354	0.915535	0.67285	0.943475	0.990426	-9.59511	-1.57388	0.538104	0.366932	0.991152	0.545018	0.997898	0.679028	0.984737	0.871776	0.768771	0.798021	-0.0988389	0.42089	0.034565	0.0266953	-0.933183	0.782822	0.642184	0.997449	0.382371	0.521116	-1.0964	-0.287512	-0.88232	-0.987535	0.483326	0.516751	-0.652147	0.257862	0.760297	0.607671	-0.207496	-5.49605	0.815178	0.331684	0.696196	-1.12574	0.153257	0.673359	0.787878	0.663238	0.345818	0.953444	-0.141283	-2.9376	0.952629	-6.36797	-0.274694	-2.52746	0.97057	0.765516	-0.203068	0.874292	0.998018	0.99698	0.179124	-5.05516	-1.57081	0.320928	0.349225	0.316299	0.0404344	0.499378	-1.56838	0.914601	-1.02386	-0.195271	0.00960494	-1.72711	0.825154	0.425283	0.945701	-0.357373	0.998326	0.964818	0.775982	0.601866	-0.569731	0.856405	0.0813527	0.911727	-0.679213	0.661164	0.756072	0.755096	0.768	-0.0117526	-0.439651	0.930816	0.440533	0.224606	0.95317	0.117363	-0.310275	0.373279	0.978928	0.992978	-0.118891	0.811682	-1.05104	0.918997	0.951744	0.777731	0.832138	0.999531	0.946211	0.531634	-0.570302	0.994674	0.939453	0.892843	0.275368	0.356357	0.809739	0.160736	-0.239257	0.944714	-0.716563	0.0837174	-0.0346883	0.950201	0.961676	-0.307211	0.999968	-1.88049	0.83688	0.168705	0.484478	-0.0645835	-0.207107	-1.03912	-6.56003	0.190047	0.392522	0.849259	0.97839	0.54401	0.456168	0.690836	-1.16882	0.995602	-0.229715	0.849011	-1.98092	0.0324417	-0.0139767	-1.67041	0.775895	0.971006	-1.11077	-0.812408	0.660593	0.936971	0.97208	0.0667308	0.675081	-3.45653	-0.430129	0.877483	0.453875	0.607382	-1.86109	-0.0737457	0.190966	0.852381	0.0286909	0.975841	-0.11358	-0.150247	0.706038	-0.631894	-0.3453	0.662293	-0.293441	0.949224	0.221385	0.995381	0.377163	0.688051	0.620395	0.552884	0.811781	0.770075	0.926127	-0.298356	0.208474	-0.741567	0.591934	0.52914	0.849586	-1.32399	-0.101905	0.800622	0.972786	-0.109801	0.399911	-1.09246	0.908407	-1.1777	0.909936	0.779655	0.886526	0.00498223	-2.39637	0.290319	0.147672	-0.937837	0.21305	0.867791	0.527027	0.99213	0.497118	0.709266	0.384529	0.47011	0.934037	0.999962	0.444818	0.64827	0.982171	0.854837	-3.04716	0.961583	0.965959	0.0835207	-0.0332576	0.999972	0.642978	0.87417	0.999678	0.815059	0.0235734	0.9838	0.469211	-1.26962	-3.75242	-0.825885	0.892182	-0.943705	0.777476	0.999938	-1.05126	-1.0934	0.7981	0.769305	-0.315743	0.85459	0.78942	0.406512	0.992424	0.957378	0.371232	0.846667	-0.0667303	0.67131	0.724219	0.902257	0.866132	-0.173994	-0.328392	0.0431955	0.0909029	0.893111	0.0636091	0.999965	-0.0912474	0.854128	0.258673	0.957812	0.980948	0.234119	0.762584	0.999812	-1.1033	0.887461	0.253515	-0.745918	0.95715	0.7247	0.252232	0.911874	0.76587	0.810253	0.0582498	-1.41268	0.32718	0.0989118	0.35462	0.695972	-2.00826	-0.907117	0.430419	0.975582	0.371668	-2.5209	0.967576	0.646278	-1.49565	0.999981	0.903872	-0.322477	0.998613	0.0970651	0.762616	0.72442	0.997475	0.994722	0.363077	-2.08853	-1.35112	0.629846	-3.81786	-1.94651	0.816024	0.998613	0.464316	-1.39599	-0.465548	-6.49372	-1.36887	-0.255069	0.944606	-1.69877	0.982745	0.581246	0.792629	0.714907	-1.58147	0.35297	0.376953	0.635595	0.933004	0.829847	-2.3225	0.987188	-0.439484	0.982401	-0.321777	0.644576	-1.44503	-4.14236	0.647121	0.517635	-0.0862766	0.324841	0.934243	0.99948	0.670692	0.54336	0.813297	-1.73484	-1.75163	0.999816	-5.35523	0.819595	-2.7494	0.24794	0.769071	0.802286	-0.472335	0.3354	0.896014	0.0794539	0.319639	0.956554	-1.34105	0.999998	-0.0465761	-0.260955	0.876387	-0.834563	0.68346	0.805404	0.875401	-4.35081	0.998886	0.287694	0.999549	0.926683	0.467251	0.485196	0.986273	0.999919	-4.68751	0.597574	-0.526319	0.38855	0.250752	-0.592663	-2.43319	-0.347038	0.396836	0.998264	0.424186	0.90283	0.967984	0.451638	-0.63911	0.962549	-0.518416	0.481037	0.676518	-1.57782	0.863276	-3.70509	0.372371	0.999782	0.221064	-0.0174574	-5.57132	-0.0842861	0.89723	-0.582759	0.833859	0.987241	0.306547	-0.30993	0.715011	-0.785808	0.0665107	0.868147	-0.106063	0.828896	0.522664	0.199927	0.653162	0.724602	0.91476	0.973347	0.997843	0.084896	0.940281	-1.11624	0.974563	0.987651	0.686356	0.975167	0.689364	-0.500157	-0.736098	-1.26868	-1.12158	-0.219241	0.997552	-1.50022	-0.304	0.612453	-0.277127	0.996974	0.1715	-0.39986	0.783086	0.713705	-0.161255	0.998068	0.985535	0.466331	0.983715	0.677166	0.709123	0.28152	0.819792	0.411658	0.270812	-0.166577	-0.11279	-1.40502	0.355695	0.776965	0.710725	-1.81053	0.908408	-1.06009	0.929258	0.984069	0.936626	0.972042	-0.761829	-1.8796	0.827605	-0.264205	0.161585	0.701613	-5.10702	0.994405	-0.0254609	0.763462	0.970561	0.671776	0.886292	0.55358	0.821457	0.965343	0.264191	0.773277	-0.374939	0.543327	0.999505	-3.39917	-0.46176	0.857793	0.867907	0.627106	0.917452	-0.662574	0.973058	0.773987	-0.691787	-0.258847	-0.0194932	0.337251	0.612545	0.895353	0.471667	0.953336	0.047307	0.973605	0.385924	0.897799	0.580373	0.885175	-0.0771691	-1.64119	-0.133554	0.821996	0.489231	0.874102	0.25957	0.299322	-1.21557	0.77855	0.742252	0.519237	0.962595	-1.00206	0.868599	0.837301	-0.135296	-0.144776	-0.395942	0.874831	0.811518	0.77358	-1.23815	-0.0249024	0.517816	0.969995	0.369684	0.0272544	0.817688	0.216276	-1.73834	0.134371	-2.34068	-1.48478	0.902426	-1.15437	-3.72529	0.887283	0.768883	-0.414602	0.927715	-0.758716	0.0713091	0.994772	-0.0641552	0.305036	0.42066	0.953331	0.33824	0.580321	0.757359	0.797528	-0.625325	0.999236	-2.01293	-0.0140597	-2.29333	-0.425369	0.997216	-0.222845	0.887805	0.980586	0.908125	0.90179	0.784757	0.405955	-0.444545	-4.95278	0.586004	0.0738205	-3.67803	0.825644	0.973419	0.834775	-2.76823	0.973464	-2.30439	-0.690492	0.838344	0.413135	0.997	0.655046	0.628448	0.997317	0.00181851	0.65568	0.846932	0.0852459	0.999916	0.0213128	0.941658	0.991032	0.372913	0.30999	-0.250452	-0.216065	0.565841	0.764452	0.835765	-3.80368	-0.318344	0.0772049	0.896172	0.67348	0.220484	0.999807	0.99533	-0.639924	0.974233	0.971027	0.213421	0.830287	0.861872	-7.49429	0.708059	0.628809	-0.507185	0.503077	0.997133	0.254736	0.993471	0.502321	0.703526	-0.276653	0.997907	0.995049	-0.0531905	-0.348536	0.774894	-0.137952	0.820827	0.326723	-0.522019	-1.49036	0.860784	0.025382	-0.326347	-1.69408	-2.03892	-0.809769	0.676024	0.382294	0.891167	0.860034	0.380399	0.0967428	-1.03778	-0.606587	0.767253	-0.318147	0.989053	-0.636021	-1.07337	0.797758	0.988654	0.762603	0.120124	0.346373	0.545448	0.881489	0.74936	0.948103	0.35157	0.674561	0.0417073	0.876662	0.53637	0.698728	-0.324043	0.893111	0.316137	0.76842	-2.06222	0.287875	0.883363	0.466682	-0.59321	-0.609915	-0.215651	0.283755	0.157614	-0.519532	0.770512	0.739202	-0.229938	0.927454	0.639558	0.558861	0.542412	0.389365	0.983288	0.612971	0.999728	0.827212	0.403493	0.170177	0.918343	-0.33852	0.860339	0.997618	0.945866	0.415081	-0.470539	-4.96373	0.976852	0.968995	0.164176	0.0323011	0.988945	0.895387	0.0330478	-0.016716	0.926387	-0.775158	0.824589	-0.236609	0.708855	-9.46632	-0.752866	-0.939664	-0.949374	0.598329	0.0251226	0.502433	-1.7556	-1.01453	0.61753	0.507471	0.934392	0.0518105	0.99575	-0.288476	0.95095	-0.363418	0.99429	-11.2662	0.198497	-0.377254	0.958532	0.949475	-1.65866	-0.506236
Cajanus_scarabaeoides	0.0139161	-3.73521	0.99941	-1.6941	0.0659683	0.995665	0.194631	0.837067	-0.940156	0.834991	0.756772	-1.27092	-3.59624	0.995864	0.28827	-0.670495	0.685774	0.96454	0.955822	0.283454	-0.395289	-0.951802	-1.23406	-3.4757	-0.766988	0.125273	0.991054	0.432749	-0.726553	0.951909	-0.191662	-0.612929	0.993652	-1.33977	0.972467	0.65593	0.530796	0.604345	0.210272	0.510305	-0.294328	-5.33172	0.999008	0.94809	0.683924	0.999998	0.975076	0.760426	-0.0689393	0.901967	-0.684241	0.720402	0.960254	0.48977	0.736005	0.257465	0.836068	0.571506	0.103062	0.999195	-0.348013	0.339002	0.35519	0.992393	-0.570204	-2.12188	-0.363828	-0.260455	0.338619	-0.131111	0.867333	0.775219	0.973635	0.882977	0.806845	-2.88236	-1.1557	-2.38157	-0.251763	0.429068	0.0472703	0.991031	-0.955187	0.249529	-6.23609	-0.196771	-0.870158	-0.297567	0.501764	0.736939	0.231984	0.491336	0.627745	0.725672	0.682476	0.984353	0.96609	-0.147119	0.997958	0.757094	0.929854	0.999561	0.816923	0.172717	0.777184	0.0452729	-0.0860905	0.592393	0.149278	0.73206	0.873329	0.979754	0.964573	-0.405125	0.948139	0.887083	0.999892	0.965649	-7.24341	0.80645	-2.51656	0.865161	0.391643	-1.66572	0.725783	0.999405	0.213994	-5.81242	-0.127951	-1.4148	0.44119	-2.23859	0.391573	0.861968	0.286118	-0.260169	0.115827	0.777292	0.730092	-3.45708	0.844482	0.63811	0.696032	0.934823	0.982137	0.999164	0.976365	0.824039	-0.712247	-2.26071	0.984595	0.123752	0.995034	0.975216	0.518206	-2.3738	-0.24567	-0.251593	0.118893	-0.49801	0.92745	-1.53481	-2.39334	0.705619	-0.734301	0.247495	0.826464	0.636707	0.185271	-0.0681135	-0.978492	0.893638	0.563079	0.0804674	-0.616191	0.605318	0.973677	0.462587	0.787012	0.965605	0.82379	0.991061	0.706515	0.927229	0.899025	0.862258	0.774167	0.0655431	0.600711	-0.764149	0.98917	0.135125	0.977751	0.338021	0.77016	0.160814	0.343214	-0.788634	0.508594	0.710789	0.978735	-1.83754	0.954791	-0.0111177	0.756564	0.879469	-1.63774	0.999655	-0.303192	-2.02086	0.881019	-7.6801	0.849209	-0.251696	-1.39801	0.60134	0.438376	-1.34001	-0.451382	-0.05413	0.580139	-0.852357	0.998215	0.0494274	0.6337	-4.72546	0.659776	0.938115	0.631903	0.558952	-0.930755	-0.88923	-0.356627	0.425431	0.822111	0.458149	-2.23827	0.993407	0.959407	-0.587399	0.131127	-0.185953	0.856823	0.979588	0.669819	0.702952	0.0417249	-7.02052	0.590545	-1.27823	0.974347	-0.756081	-0.803958	0.99882	-0.896615	0.983492	0.0922942	-1.32	-0.922562	-0.0545747	0.483258	0.973798	-0.00877966	0.830549	0.682893	0.0734927	0.935795	0.836876	0.778708	-0.114956	-4.89914	0.766607	-1.24344	0.959145	-0.64765	0.337997	-0.0878215	0.909134	0.414553	0.63274	-1.23882	0.373481	0.796087	0.667426	0.976189	0.998952	0.51971	0.440324	0.872764	0.375628	0.526637	-1.31529	0.397889	-0.794304	-0.298744	0.986863	-0.415685	0.353046	0.435162	0.537062	-1.42384	-0.115638	0.225367	0.986085	0.999482	0.641976	-0.165454	-1.91247	0.796895	-1.13982	-1.79908	0.186543	0.587751	0.948555	0.967476	0.932147	-0.723337	0.883724	0.32304	-0.860882	0.933763	0.919532	0.982441	0.999081	-0.60067	-1.31806	0.998517	0.412322	0.997717	0.332641	0.779428	0.409831	0.936702	-0.206528	-0.91404	-2.34564	-0.155158	0.74328	0.703301	-0.711629	-1.47431	0.941988	0.440016	0.92694	0.630926	0.811783	0.158913	0.142533	0.999925	-0.238063	0.122093	-0.508387	-0.888896	-0.25122	0.442503	0.169072	0.741965	0.984	-0.205822	0.55982	-0.411324	0.814652	-0.60372	-1.02178	0.106194	0.901431	-0.205544	0.945627	0.917107	-0.58939	0.997532	-2.55785	0.931177	-1.00383	-0.519236	-0.871425	0.823166	0.503383	-0.27187	0.56651	-2.08122	0.553207	0.942129	0.962348	0.576047	-0.762925	0.924146	-1.44461	0.938155	0.912554	0.822284	0.997162	-1.44188	0.671199	0.959631	-3.52162	0.78135	0.827415	0.680255	0.823073	0.474779	0.392001	0.129872	0.956185	0.891687	0.972842	0.926416	0.959006	0.260125	0.623015	0.00276837	-1.34988	0.843704	0.252793	-0.0771813	-0.434599	-0.177938	-0.452709	-0.323603	0.575541	-0.0476472	-0.323678	-0.206647	-0.219927	0.792441	0.597856	0.293016	-2.33394	0.711468	0.678465	0.991805	0.808352	0.903087	0.889508	-0.128678	0.905648	0.163084	0.0696959	-0.0571487	0.509117	0.982053	-1.72559	0.513786	0.958503	0.905726	0.990321	0.900184	0.999014	0.778513	0.730739	0.805371	0.458959	0.0694997	0.50332	-0.0039027	0.426055	0.999854	0.651326	-6.75668	0.955143	0.803009	-0.637158	0.642463	0.24568	-0.339692	0.775553	0.99268	-0.0694869	0.99844	0.921032	0.878415	0.0404002	0.2304	0.97598	-0.572739	0.568192	-0.58122	0.13244	0.480106	0.392797	0.306254	-0.103213	0.227146	0.916926	-0.658995	-0.151765	-0.151642	0.834489	0.695542	0.355412	0.87103	0.754151	0.591021	-0.333504	0.234099	-0.482825	0.913534	0.912777	0.889622	0.611632	-0.957964	0.651842	0.750208	-0.29267	0.967159	0.548426	-0.184255	0.910531	0.0475605	-0.109974	0.924132	0.81557	0.898586	0.710937	0.667929	0.985009	0.925958	-2.61869	0.803732	0.0432605	-0.696184	0.288812	0.876164	0.44788	-0.184438	-0.0576301	0.405641	-1.42589	0.657685	-0.920644	0.791317	0.203888	0.997756	0.92933	0.915471	-0.0510026	-0.801939	0.732358	0.695741	-3.28112	0.49249	0.974975	-0.569987	0.999918	-0.975281	0.518323	0.960665	0.62956	0.593416	-4.03563	-0.848412	-0.171676	0.521821	-0.87986	0.516701	0.572996	0.99989	0.781089	0.855846	-0.564265	-1.60844	-0.378399	-0.393634	0.838301	0.642356	-0.0433769	0.921091	0.833765	0.985766	-0.437244	0.913832	-0.402839	-1.85623	0.992591	-0.115593	0.996227	-0.714324	-0.356783	0.50053	-1.29389	0.812281	0.999582	0.463905	0.816499	-1.63901	0.63762	0.777107	0.901173	0.831995	-0.164763	0.989292	0.108163	0.561249	0.129978	0.797248	0.991684	0.926023	-0.420008	0.45383	0.905192	0.586221	-0.797476	0.999969	0.869536	0.703556	0.694476	0.608516	0.459749	0.862667	0.999735	0.971332	0.989758	0.965088	-0.0516608	0.367423	0.790359	-0.0265923	0.866985	0.853548	-0.875738	0.709236	-0.402382	-1.28479	0.770293	-0.383118	0.985467	-1.59946	-2.76115	0.992013	-1.36321	0.590905	-0.0394337	0.937027	-0.108657	0.993605	0.986762	0.995286	0.653393	0.782333	0.998901	0.910341	0.0669975	0.972288	0.608886	0.920473	-5.696	0.0912985	-7.38515	0.950956	0.927891	0.0344185	-1.44493	0.919182	0.431767	0.345923	0.142586	-0.78104	0.543138	0.518262	0.567672	0.611779	-1.91454	0.813147	0.833084	0.978161	0.443924	0.666556	0.7207	-2.75594	0.219352	0.529721	0.401234	0.294127	0.66841	0.654826	0.917201	-0.220938	0.991998	0.89749	0.986458	0.947494	-0.44237	0.161934	0.824292	0.523624	0.225468	0.773862	0.842314	0.741286	0.343373	0.504937	0.865122	0.183071	-0.260683	0.116628	0.318038	0.501159	0.996211	0.0989663	-0.531443	-2.32233	0.982378	-0.140112	0.762777	0.998909	0.305533	0.366828	0.160626	0.998586	0.283519	0.881656	0.801298	-0.701026	-0.265385	0.961064	0.554848	0.834651	0.984942	0.564517	-0.313961	-5.42661	0.618612	-0.384633	0.575159	0.843013	0.807517	0.999023	0.402214	-0.121406	0.0633813	-1.80292	0.989254	-0.96708	0.926772	-0.667689	0.999436	-0.399536	0.448689	0.00038603	0.464479	0.865543	0.600298	0.716455	-0.402844	0.371776	-0.131894	0.998967	-1.02014	-1.24089	0.917371	0.79594	0.651622	0.755566	-0.195836	0.241931	0.871122	-3.6459	-1.41432	-0.677226	-0.581166	0.11062	0.926474	0.223614	0.594671	0.784446	0.52458	-0.0886933	0.480284	-0.413831	-0.169449	0.507421	0.711326	0.713648	0.968087	0.490303	0.99308	0.531218	0.616347	-1.56107	-1.01576	0.59488	-1.73801	0.528307	-0.155594	0.981935	0.962584	-0.523739	-0.539348	-0.216435	0.660858	0.648197	0.992172	0.674776	0.894295	0.921898	-3.33623	0.730067	0.572207	-1.57858	-0.557079	-0.237268	-4.04409	0.25383	0.964996	0.355595	0.243453	-1.1044	0.960393	0.974275	-1.48178	0.667176	0.83721	-0.643969	0.837918	-1.31969	-0.221725	-4.62766	0.678461	0.9934	0.927083	0.634835	0.854701	0.535438	0.975612	0.805009	0.681872	0.791887	-1.63941	0.680795	-2.56213	0.87341	-0.0224367	0.79473	0.934773	0.0105767	0.900193	0.974744	-0.716736	-0.58247	0.874985	0.806969	0.981027	0.920955	0.841492	0.798412	0.770115	0.342126	0.74554	0.311659	-1.7841	0.875836	-0.103026	-1.34236	0.421708	-1.45408	0.269557	0.73675	0.946159	-0.817771	0.896938	-0.960893	-0.347693	0.891673	0.570694	0.277136	0.567807	-4.32213	-0.426826	0.820624	-0.557522	-0.0546161	0.67111	-0.056799	0.911387	-0.763602	0.962444	-0.215168	0.978345	0.927427	0.935493	0.656863	0.051023	0.976079	0.899749	0.337913	-1.14509	0.488376	0.777801	0.978835	-1.49938	0.0469687	0.958621	0.991274	0.624235	0.80051	0.997448	0.630288	-4.07381	-0.383571	0.853647	-1.74826	0.815583	-0.731707	0.990998	0.644601	-0.517399	-0.0377949	0.994992	0.959102	0.998198	-0.365686	0.507364	0.791566	0.953468	0.983506	0.62582	0.325577	-0.524486	0.882799	-3.92784	0.946191	0.99779	-0.630057	0.489934	-0.49972	0.403848	0.918566	0.992638	0.958063	0.875918	0.0694844	0.873111	-2.55853	0.723085	0.810155	0.0389152	0.835475	0.826908	-0.518333	0.991992	-0.156612	0.671154	0.92039	0.792502	-1.41128	-0.413943	0.984453	0.485109	0.990746	-0.695001	0.970837	0.828194	0.339445	-0.714158	0.330422	-0.582401	0.947305	-0.110686	0.938931	0.648028	0.463852	-0.66418	-0.557195	0.873671	-0.325518	0.296124	-2.62419	-0.829009	0.999952	0.854719	0.616256	0.37925	-0.147519	0.397741	0.995425	-1.03369	0.438218	-1.79167	0.931303	-0.279192	0.688898	-1.66892	0.493857	-0.539457	0.972664	0.968859	0.441113	0.569326	0.581652	-0.234304	0.434181	-0.578559	0.99986	0.434502	0.364546	-1.88522	0.935801	-0.0391298	-0.0742697	-0.102141
Cajanus_cinereus	0.914594	0.569809	-0.0619011	-2.2334	0.994765	0.928421	-1.14449	-0.13415	0.999745	-0.126016	-1.2883	-0.386495	0.98925	0.139373	0.99726	-6.95487	0.906798	-2.02094	0.505096	0.190173	-1.05189	0.827085	-1.99949	0.825186	-0.167588	0.434963	0.570467	-1.1356	0.755732	0.83872	-1.09676	0.850106	0.139448	0.0727038	0.601729	0.956642	-5.61882	0.988831	0.011791	-1.85322	-0.308222	0.846634	-0.324411	0.21671	0.831186	0.457173	0.800338	0.996879	-1.3536	0.337999	-0.632959	0.239773	0.69678	0.136509	-2.99809	0.0813801	0.650393	0.987533	0.999516	0.456904	0.932319	-0.18105	0.836868	0.288889	0.998903	-0.061606	-0.00087408	-1.30205	0.70685	0.257391	-0.661439	0.964097	0.946936	0.919337	-5.91364	-1.64167	-0.247415	-0.758597	-0.661614	0.962302	-0.0224228	0.205262	0.217513	0.496027	0.879578	0.988626	0.879083	-0.658745	-1.33301	0.563074	-0.118031	0.934015	-3.16388	0.81716	-1.90177	0.617297	0.8636	-0.0745505	0.925472	0.0782708	0.606297	0.89468	-0.0281775	-0.380837	0.650124	0.945338	-0.978477	-0.00653643	0.570094	0.31554	0.929466	0.994066	0.532739	0.110537	0.467217	0.897663	0.99271	-0.0024323	-0.702726	0.90472	0.731977	0.681094	-0.0599704	-1.50757	0.95727	0.878355	0.580122	-2.60393	0.941709	0.983522	0.728218	-2.84206	0.871815	0.989422	0.995306	0.621384	-1.04529	-1.35144	0.958019	0.877889	-0.470031	0.737389	0.843248	0.968713	0.535205	-2.27095	0.97778	0.771144	0.758115	0.756868	0.897962	0.938325	0.987549	0.339668	-0.291984	0.933654	-3.05158	0.413507	0.977425	-0.97008	0.659462	-2.57038	0.110181	-1.81635	0.137506	0.0734827	0.709618	0.357581	-0.629451	-1.49411	0.97127	0.956638	0.123982	0.0699823	0.999631	0.711059	-2.37435	0.97465	-1.83251	0.963724	-1.57095	0.72206	0.406803	-5.478	0.662457	-2.57109	-0.44971	0.783922	0.981449	0.929668	-3.89846	0.957163	0.99871	0.762382	0.999605	0.815121	0.940753	0.900136	0.963491	0.859295	0.984597	0.879077	0.631126	0.450498	-0.441082	0.963307	-1.23192	0.254137	-0.537651	0.980502	0.126145	0.922206	-0.0397952	0.952754	0.742328	0.997625	0.960601	-1.75744	-0.885439	0.751453	0.982742	0.999658	0.157193	0.925625	-1.32159	0.511056	0.644453	0.990094	-0.841203	0.987608	-4.5971	0.678031	-2.85593	0.882008	0.491692	0.999724	0.0187228	0.136631	0.607884	0.737079	0.972226	-0.0718254	-0.191848	-7.60923	0.890721	0.800403	-3.08158	0.951955	-0.412352	0.421762	-2.47183	-4.38382	0.998076	-0.595412	-0.824526	-0.0813272	0.769293	0.928197	0.906513	0.829912	-0.782812	0.882027	0.999161	-0.092237	0.325342	-1.05214	0.999993	0.669103	0.923912	0.53791	0.977682	0.121498	-1.89861	0.995146	0.437065	0.907772	0.634293	0.331805	0.978808	0.992442	-0.107759	0.575006	0.449006	0.305723	0.524841	-1.67613	0.741396	0.995297	0.640763	0.939246	-0.00741407	-0.694548	-0.632406	0.891223	-0.402506	0.563552	-2.68936	-0.238312	-3.35307	0.629516	0.999311	-1.56921	-5.8487	-0.0127388	-3.7733	0.30936	0.626022	0.588349	0.0924415	0.123458	-0.0571273	0.93162	0.206396	0.0468416	0.852866	0.835029	0.32099	0.23318	-6.54976	0.916419	-0.426857	0.995691	0.795574	0.116346	0.508135	-0.0381082	0.0275872	0.255188	0.924397	0.954234	0.810755	0.646762	-0.761686	0.457015	0.981113	0.824705	-4.41492	0.593367	0.925035	-2.17786	0.915094	0.996101	0.80283	-0.0738491	0.769958	0.590481	0.657383	0.550483	0.399431	0.132941	0.595217	-0.511404	-0.0388785	0.655477	0.234073	0.0651372	0.528723	0.711956	0.394393	0.315105	0.893529	-0.864167	-0.711986	-0.693323	-0.152584	0.980059	0.999082	-3.58886	-0.800888	0.761884	-8.11989	-0.934688	0.208745	-0.940307	-1.21254	0.673455	-4.33212	0.059763	0.711258	-1.82969	0.957061	-0.568274	-1.57914	-1.69479	0.616629	0.463664	0.676802	0.794939	0.999997	0.982498	-1.20873	0.97494	-2.48591	0.889698	0.940756	0.39182	0.983499	0.223753	0.170191	0.678002	-1.13873	0.957702	-2.93744	0.998209	0.417502	0.913252	-1.02081	0.987445	0.450356	-0.374911	-0.654828	0.56815	0.929851	0.107942	0.997562	0.936491	0.818027	0.998092	0.4147	0.516798	-1.82004	0.999849	0.403129	-3.49264	0.976936	0.168989	0.685424	0.190469	0.671153	0.606553	0.98854	0.936553	-0.605292	0.892356	-0.54743	0.828669	-0.580722	0.572728	-10.9551	-0.33412	0.192466	0.983925	0.841634	-0.125345	0.95466	0.587935	0.986241	-0.790506	0.999964	0.859668	-0.63578	0.882266	-1.49191	-1.48798	0.605284	0.638554	0.0175572	-1.25226	-8.32055	0.97211	0.866352	0.977004	0.998586	0.866116	0.106573	0.103332	0.996375	0.502922	0.0369066	0.879666	0.964734	0.948908	0.68044	0.217444	-0.709616	-0.140887	-0.814343	0.213002	-1.47771	-0.266565	0.96314	-1.62991	0.724085	0.980676	0.762817	0.999321	0.499282	0.605637	0.872215	0.689996	0.615319	0.513787	0.804631	-2.84943	0.856226	0.39375	0.779396	0.871609	0.965858	0.808118	-0.74112	0.976023	-1.9732	0.213084	-0.107228	-0.247347	0.741724	-0.189081	-0.0599412	0.0213872	-0.641442	0.19553	0.999987	0.853286	-0.0496144	0.536153	-0.115546	0.859085	0.798394	0.811571	-1.10318	0.917374	0.150207	0.659356	0.959707	0.482694	0.0589941	0.457701	0.997239	0.915057	0.807747	0.614343	0.253077	0.604314	-0.4023	0.780878	0.997275	0.0332279	-0.0638106	0.963676	0.409476	-1.67216	0.741992	0.193469	0.633662	0.905235	0.959593	-0.262447	0.34864	-0.0144979	0.484004	0.410413	0.224343	0.766491	0.811381	-2.65911	0.89425	-0.449456	0.995619	0.918264	-2.21527	0.99979	-2.37615	-1.16275	-0.610289	0.662038	0.584532	-0.0781722	0.54123	0.711169	0.779591	0.721352	0.922085	0.949314	0.939606	0.999722	0.885752	0.801177	0.746999	0.327485	0.337467	-0.703821	0.17314	0.81804	-0.127715	-0.224459	-3.15173	-2.00867	0.263438	-0.00413131	0.368879	0.999858	0.757185	0.88856	-1.05734	0.671808	-0.428982	0.968272	0.711034	0.564721	0.756601	-0.1873	0.448121	0.255889	0.415992	0.854868	0.301038	0.998563	-0.680733	0.0468984	0.520366	0.741787	0.968944	-0.835864	-0.788059	0.470967	0.362351	-0.29922	0.797846	-0.825925	0.499894	0.610232	0.388005	0.833096	0.619051	0.508157	-1.06682	-0.223416	0.945097	-3.14892	-0.51452	0.983197	0.515508	0.652783	0.706521	0.999717	-0.0282738	0.111146	0.844057	0.174657	-0.383884	0.966941	0.814485	-0.180006	-0.829717	0.606762	0.93273	0.927826	0.992823	0.314158	0.685955	-2.30995	0.994611	0.709772	0.852501	0.0750493	0.0441181	0.989625	0.998121	0.16557	0.77459	0.997653	0.912673	-3.65833	-1.23209	0.987493	-0.226144	0.483452	0.933275	0.405176	-2.29541	-3.97278	0.709567	0.0244829	-1.02336	0.662352	-0.64028	-0.414572	0.992749	-0.122811	0.998404	0.981726	0.882342	0.989946	0.735143	0.983755	-0.0358973	-0.989172	-0.836797	0.198859	0.284831	0.414286	0.559442	0.0458479	-1.23758	0.830921	0.983715	0.118849	0.740304	0.10829	0.968414	0.47872	0.793233	0.960082	0.0837796	0.849409	0.674181	0.978791	0.996087	0.824222	-0.289239	0.999949	-0.392833	0.297339	-4.84061	-2.18791	0.997183	-8.24026	-4.19653	0.999405	-0.353431	-0.560896	0.942028	-1.2617	-0.110707	-0.126135	0.973111	0.377027	-0.0952163	0.956658	0.965114	0.645222	-0.765096	0.986932	-0.0351067	0.489556	-0.412245	0.0342856	0.401217	0.121207	-0.588843	0.543432	0.804769	-11.3934	0.853494	0.462916	-0.664281	0.625803	0.645968	0.370098	0.97859	0.369745	0.999881	-0.49383	-0.849984	-2.70952	0.506803	-1.16704	0.998595	0.90576	0.983531	0.67415	-0.456208	0.982013	-1.92105	0.998931	0.0765025	-0.0515524	-0.516895	0.985939	-0.141085	0.950468	0.996358	0.60958	0.280203	-0.78236	0.971064	-0.355036	0.554883	0.812025	-1.57027	0.742587	0.903568	0.667161	0.832761	0.998565	-0.337756	0.463215	0.548401	0.583606	0.997909	-1.71499	-1.09555	-0.897932	-1.74596	0.987617	-5.60166	0.93379	0.86523	-0.0779775	0.999387	0.682327	0.415874	0.971421	0.801546	0.234955	-2.3884	-0.108494	-6.34687	-0.257689	0.936817	0.269071	0.85337	0.673379	-0.373798	-0.426514	0.544709	-3.26867	0.369069	0.898124	-0.256243	0.409208	0.0130828	0.301504	-0.270643	0.876983	0.792611	0.151397	0.559568	0.485402	0.960866	-0.316406	0.649835	0.753458	0.700284	0.822245	-2.0533	0.402963	0.998794	0.0868172	-3.52504	0.859292	-0.838671	-0.330124	0.445916	0.988878	-1.71291	0.018398	-0.0448407	-5.75685	0.859803	0.997485	0.880481	0.773596	-1.2389	0.999056	0.994928	-0.417248	-0.591282	-0.111589	0.838556	0.875197	0.17045	-0.52682	-1.32353	0.534679	0.628949	0.967649	0.9321	-0.205612	0.637039	0.990556	0.855307	0.687705	0.954717	0.348232	-0.930669	-0.511028	0.345097	0.977712	-3.24811	-2.50251	0.784994	0.791806	0.379377	0.960249	0.522518	0.574706	0.77436	0.8073	0.595732	0.689575	-0.133503	0.960492	0.944993	0.990725	-2.09385	0.0907542	-1.03597	0.845129	0.708223	0.679657	0.2513	0.365217	0.972156	-1.24941	0.0502823	0.5888	0.984501	0.924097	0.93541	0.982141	-1.69296	0.961758	0.344343	-0.810062	-1.24618	0.705332	0.383842	-5.08628	-0.37713	-0.183909	-2.98135	0.997052	0.129852	0.955788	0.605587	-0.547053	0.59922	0.963545	0.722042	0.970781	0.555281	0.755745	0.21143	0.830886	-0.286448	0.99935	0.660348	-0.161176	-5.46045	-0.475603	0.498934	-0.968281	-0.199118	0.996193	0.78793	0.539731	0.979642	0.678006	-0.499908	0.707084	0.528415	0.77281	-3.11142	-0.0853301	0.0595657	-1.33571	0.899862	0.7728	-1.44374	0.971654	0.86953	0.803237	0.0350085	0.915925	0.905935	0.958595	0.828852	0.381837	-0.846027	-1.01258	-0.179514	0.949018	-0.470235	-0.417481	-2.78355	0.887143	0.899042	0.92908	0.531043	-1.61504	0.962949	0.972794	-0.381622	0.998533	0.875268	0.457768	0.973448	0.77823	0.983497	0.994038	0.626779	0.698397	-0.186276	0.223193	0.987	0.767662	0.567615	0.308588
Flemingia_procumbens	0.977859	0.580532	-0.770402	0.949502	-8.8739	0.994786	0.830193	-1.28803	0.425985	-0.381947	0.339446	0.976983	-0.592626	-0.0856244	0.890732	0.999995	0.231935	0.42196	0.981227	0.809128	0.31998	-1.07028	0.839962	0.811885	-0.720472	0.668951	0.971204	0.111138	-0.958207	0.874215	0.998132	0.919967	0.918527	-1.73467	0.994765	0.996599	0.997027	0.510791	0.997998	-0.422609	0.199124	0.817149	0.912492	0.995946	0.330188	0.968536	0.743005	0.790755	0.922674	0.956861	0.439194	-0.512889	-0.510082	0.267027	-0.439649	-1.1471	-0.522759	-0.521219	0.921454	0.923291	0.44181	-0.225106	0.527667	0.972998	0.636066	0.176233	-0.171018	-0.366548	0.98458	0.469018	-1.11907	-0.988214	0.997443	0.668322	0.523654	-0.0748633	0.789325	0.560292	0.940227	-0.044582	-0.490993	0.0562347	0.629927	0.90423	0.812494	0.976243	0.506879	-1.51043	0.663444	0.623694	0.0467028	0.133776	0.546257	0.585682	0.953485	0.85831	0.674563	-1.15783	-1.09191	0.999849	0.919696	0.143831	-0.50359	-0.0363788	0.924687	0.0528873	0.112476	-4.22004	0.499362	0.607718	0.87488	-1.14087	0.416219	0.464383	0.178425	-0.838352	0.9851	0.718731	0.367394	-0.166894	-1.18802	-0.853436	0.892272	0.770765	0.410879	0.254152	0.942864	0.863668	0.0874212	-0.708164	0.318895	0.0920687	-0.00433917	0.76195	0.853701	-1.75172	0.784475	0.998126	0.184967	0.260644	0.00726089	0.984645	0.978629	0.698311	0.112282	0.721266	-0.843661	0.757115	-0.412936	0.254576	0.434588	0.773647	0.725942	0.913778	0.934259	0.60032	0.844395	0.998996	-6.84123	0.90873	0.642049	0.187771	0.963579	0.830103	-1.237	0.0390045	0.896504	0.501102	0.402732	0.932994	-0.894156	0.0416938	0.0543354	0.943912	-4.9861	0.331005	0.880594	0.919315	0.805491	0.757801	0.659345	0.858107	0.933621	-2.34896	-0.171861	0.649482	0.546486	0.960044	-0.523158	0.586624	0.722654	0.303134	0.54002	-0.910121	0.379333	0.718214	-0.490758	0.985206	0.644574	-0.00739407	0.668284	-1.68161	0.55099	0.058235	-0.464016	0.995111	0.999284	0.223607	-0.308236	0.366759	0.684616	0.977614	0.274573	0.998359	0.954018	0.144223	-0.343055	-0.449341	0.318805	-2.66524	0.423314	0.283039	0.905845	-0.456095	-3.46279	-1.09026	0.133852	0.0929543	0.540268	-1.5666	-0.586706	0.866079	0.946019	-1.13936	0.276809	-0.140209	0.455493	-3.18545	-2.1431	-0.139826	0.867379	0.91662	0.765157	0.930524	0.575985	0.562691	0.0993364	0.781055	-0.471008	0.998505	0.681983	0.0145112	-0.240977	0.94002	-0.331219	-0.497595	-2.24659	-0.0405251	0.092435	0.766838	0.635449	-5.19183	0.993182	0.850679	-0.860223	-0.00845362	0.987555	0.95031	0.990668	-0.154609	0.93392	0.927632	-0.463014	-0.384749	-0.508839	-0.164459	0.226696	0.894962	0.640777	-0.638403	0.9254	0.278376	0.702652	0.678971	0.363786	0.518955	0.780394	-2.12939	0.782798	0.50384	0.915712	0.873297	0.13794	0.0487993	0.474885	0.951993	0.598124	-0.382788	0.712532	0.721167	0.648769	0.475305	0.372254	0.561122	0.82412	0.577526	0.999424	0.877188	0.196265	0.799106	0.408217	0.0825388	0.821226	-0.77067	0.860763	-1.61988	0.929366	0.970352	0.434249	0.793807	0.980346	0.915311	-0.023746	0.988961	0.890637	0.539943	0.636365	0.691701	0.214145	-0.765673	0.999981	0.829779	0.679258	-0.694018	-0.203537	-1.38233	0.417091	-0.178449	0.805445	0.245644	0.924244	0.556737	-1.34844	0.857173	0.495954	-0.0246669	0.904687	0.574999	0.160616	0.571539	-0.305113	-0.390634	-0.420147	-2.71115	0.819599	0.929256	0.882512	0.21575	-0.402065	-0.305876	0.972644	0.655652	0.963649	0.621895	0.633789	0.224005	0.984279	0.665216	0.29769	0.658033	0.386491	0.898523	0.997128	0.991606	0.876274	0.707959	-0.120642	-0.471055	0.767525	0.970146	0.16134	-1.20682	-1.40651	-0.392742	0.41625	-5.3835	0.803549	0.838186	-1.47761	-0.778349	-0.576418	0.619821	0.976473	-4.4245	-0.506225	0.501291	0.732678	0.220894	0.793401	0.264645	0.925002	-0.397855	0.821438	0.347611	-0.632595	0.739626	-2.63245	0.497705	0.963133	0.973042	0.993835	0.208164	0.875221	-0.0952382	0.771001	0.319434	0.197879	-0.474776	-0.295917	0.398629	0.438233	0.747258	0.964509	-0.536144	0.995098	0.972106	0.910214	0.633548	-7.49945	-1.4267	0.645255	0.919479	0.767127	0.982217	0.0996042	0.929032	0.213657	0.434577	0.697491	-0.374736	0.326609	-0.243703	0.968049	0.127714	0.993129	0.718304	0.999947	0.0099738	0.427131	0.996309	-0.432636	0.958104	-0.426564	0.704259	0.285055	0.884893	0.996679	-2.06744	0.160924	0.757009	0.843999	-0.405045	0.922615	-0.852661	-0.934524	0.953484	-0.353954	-0.854989	0.641612	0.360888	0.867147	0.887096	-1.33128	-0.0633719	0.607179	0.749823	-0.0475546	0.831868	-0.00317428	0.933124	0.0511618	-0.29153	-1.57887	0.711728	0.984977	-0.992986	-0.618965	0.691263	-2.40585	0.183996	-0.33262	0.595072	0.958141	-0.62413	-0.405302	-0.190146	0.983618	-0.728894	0.928601	-0.0460408	0.474111	0.0589879	0.258463	0.471741	-1.11421	0.957117	0.962528	-0.377983	0.882083	0.660865	0.166534	0.997629	0.993343	-1.79989	0.786416	-0.0340048	0.546387	0.818155	0.780807	-1.88272	0.491478	0.891993	0.433006	0.975698	0.860033	-0.585937	0.900436	0.496302	0.973611	0.311679	0.5124	0.136341	0.984448	0.303771	0.883781	0.631575	0.979009	0.457	0.24164	0.70072	0.62199	0.638367	0.789069	0.999361	-0.406266	0.934508	-1.30341	0.352904	0.829353	0.131995	0.611664	-0.885615	0.814467	-1.33979	-0.130442	-7.47359	0.755683	0.8431	0.254744	0.370292	0.839229	0.583719	0.997698	-2.84002	0.995244	-0.0740371	-0.18811	0.994627	0.124257	0.292928	0.52891	-0.547404	-0.125314	-0.941748	0.245982	0.435202	-1.73858	0.907719	-2.5909	0.908331	0.582708	0.991649	0.557873	0.875887	0.997834	0.893252	0.0246765	0.964861	0.579142	0.949522	-0.0315219	0.786529	0.874855	-0.525533	0.313073	0.054501	0.998796	-1.01779	0.984286	0.474802	-0.243799	0.993179	0.79504	0.815898	0.991106	-0.445491	0.230832	-0.387877	-1.91051	-0.407972	0.777512	0.957672	-2.24191	0.791605	0.160165	0.477462	0.710448	0.933184	-0.226227	0.971455	0.571967	0.459504	0.791227	0.909162	0.592731	0.899569	0.673386	-3.01903	0.999784	0.981085	0.99452	-1.27053	0.660091	-1.41282	0.726829	0.901285	0.946432	0.324385	-0.957789	-0.552052	-0.276043	0.572959	0.155278	-0.11888	0.414747	0.83631	-0.996019	0.923952	0.998941	0.644615	0.988391	0.898416	0.156076	-0.651784	0.892649	0.854053	0.765392	-0.910984	0.529661	0.36919	0.925856	0.971271	-0.253011	0.234697	0.941267	0.69758	0.567055	0.571594	-0.522015	0.977528	-0.973885	0.867064	-0.168941	0.705353	0.866344	0.789218	0.798422	0.60914	0.951391	-1.72605	0.188369	0.996496	-0.968862	-1.68218	0.169968	-0.27179	-0.097907	0.95887	0.69838	-0.700374	0.987124	-1.72026	0.621562	0.545566	-0.259312	-2.27626	-0.291581	0.706322	0.61827	0.531149	0.644825	-4.04565	-0.551497	0.944681	0.182712	0.96911	-0.549011	-11.3971	0.116387	-0.753461	0.44671	0.999337	-8.61704	0.645851	0.977341	-1.05515	-0.397838	0.744785	0.857934	0.943265	0.352979	0.123083	0.938195	0.689811	0.0306619	0.0617933	0.986688	0.994924	0.0184179	0.0183418	0.855345	0.769683	0.311707	-1.33265	0.952717	0.264835	-0.0562403	0.518382	0.365446	0.263536	-0.385659	0.463786	-0.89508	-0.297466	-0.443145	0.411682	-0.00297742	-0.392774	-2.33465	0.100758	0.618041	0.212239	0.947803	0.824442	0.927915	0.999998	0.396695	-6.64216	0.938899	-0.548207	-0.586872	0.753552	0.917548	0.488572	-0.294329	-1.54045	-0.365846	0.691096	0.67185	-1.08045	-1.98836	0.662375	0.813428	0.646004	-0.673953	0.999959	-0.793571	-1.41386	-1.44336	0.32169	0.91387	0.381991	0.194631	-0.70874	0.899548	0.968896	-0.0979354	-2.14996	-0.425903	0.345251	0.976598	-0.604378	0.115829	0.553099	0.575769	0.948906	0.525034	0.0941986	0.582776	-0.532312	0.866638	-0.185059	0.95353	0.754397	-1.95998	0.117886	-6.90339	0.999583	0.207518	0.862771	0.905716	0.614939	-2.15838	-0.590216	0.426032	0.555113	-1.15744	0.520541	-0.0318771	0.844848	-0.151083	-3.9321	0.115456	-0.327631	-1.86508	0.977763	0.741073	0.853645	-0.693379	0.621057	0.910505	-0.399109	0.807902	0.859444	0.999992	0.353355	0.786782	-1.10739	0.239856	-1.43732	0.334206	0.917509	0.827431	0.191852	-1.08332	0.979792	0.913527	0.641214	0.257114	-0.127746	0.978017	0.946422	0.957765	-0.157386	0.864827	-0.776232	0.655183	0.0633684	-0.931943	0.973543	-0.393065	0.786096	-2.2237	0.823492	0.15926	-0.323997	0.713925	-0.570502	0.744922	-0.00400676	-0.166725	0.394633	0.825874	0.646328	-0.31621	-0.49259	-0.0956008	-0.523796	0.145573	0.415441	-4.18066	-0.593497	0.96656	0.98276	-0.620138	0.941031	-0.309027	0.351681	0.0854047	-0.555908	0.664358	0.757571	0.996412	0.382771	0.989642	-0.601597	0.996554	-0.791839	-1.219	0.430223	0.99514	0.127252	0.170881	-0.100349	0.962482	0.876839	0.155337	0.887225	0.999081	0.998536	0.144868	0.837726	-0.893895	-2.40461	0.89116	0.904915	-3.53487	-0.445394	-0.550512	-1.70869	-2.75402	0.737838	-0.471088	-0.606567	0.992801	0.0225786	0.798625	0.17969	0.682011	0.692962	0.994737	0.794763	-0.644473	0.495701	0.274237	0.471479	0.99738	0.196374	0.978259	0.274367	0.227262	0.942443	0.816388	0.527735	0.353091	-0.273154	0.681012	-0.752213	-0.820139	0.724742	0.997992	-0.868908	0.99952	0.997131	0.509343	0.600171	-0.678926	0.396591	-0.413032	0.277466	-0.627472	0.198879	0.949086	0.113777	0.0731741	0.448193	0.94196	0.587499	-0.271224	-0.30587	0.973046	0.741346	0.785575	-0.157157	0.629024	0.733761	0.808472	-0.310101	0.658222	-0.0629486	0.781331	0.997443	0.601043	-0.660471	0.33178	0.990424	0.968791	0.987246	0.32107	-4.57704	0.788244	-0.804352	-2.22775	0.359593	-1.24657	-1.73724	0.511811	0.980559	0.99184	0.918987
Flemingia_grahamiana	-0.0871999	0.358164	-0.957707	-3.70935	-14.5944	0.132557	-0.768477	0.918776	0.12358	0.605542	0.609221	0.0895287	0.621471	0.272681	0.957979	0.831942	0.495037	-2.93571	0.0108455	-0.661611	0.70463	0.179069	0.873061	-1.28324	-0.963341	0.381744	-0.383004	-4.24177	0.973835	-0.0800702	0.661276	0.103424	0.395282	0.333802	0.911535	-3.1329	-1.75107	0.997149	0.689957	0.620186	-0.0103814	0.707374	0.795378	0.60576	-1.64947	0.669798	0.660595	-0.681694	0.755096	0.559062	0.793805	0.989296	-0.778292	0.429719	0.959359	-0.471257	0.277247	0.227668	0.199964	-0.0983859	0.965954	-0.802999	0.992439	-0.469174	0.985985	-0.182647	0.836863	0.790345	0.336191	0.92812	-0.786781	-0.31884	0.660013	0.364431	0.67352	0.120405	0.90003	0.820263	0.777511	0.318478	0.998159	-0.419236	0.919156	0.389709	0.776032	-3.65022	0.338829	0.634338	-5.3158	0.799872	-0.828226	0.996113	-0.939606	0.942464	0.997365	-0.674647	0.330013	0.297473	0.281916	0.963223	-0.894833	0.462479	-0.331477	0.544638	0.865993	0.999974	0.848858	0.737533	0.756127	0.892908	-0.309633	-1.42388	-1.08418	0.683182	0.765736	0.230603	0.96425	-0.70939	0.75776	0.538547	0.663146	-1.24116	0.51363	-0.121327	0.861872	0.996161	0.206122	0.313938	0.141183	0.87613	-3.05598	0.187205	0.675746	0.132037	0.340163	-1.06863	0.980077	-0.801057	0.916753	0.716689	0.950057	-4.44784	0.534721	0.679989	0.98297	0.499306	0.0486305	0.991681	-1.70657	-1.90677	0.952681	0.923581	-1.47241	0.857414	0.390769	0.963319	0.88283	0.425896	0.901682	0.463615	-0.390762	0.82677	-1.50136	-3.25719	-0.781709	-4.39259	0.34421	0.883514	0.90406	0.805197	0.889906	0.539901	0.422953	0.691016	0.304453	0.36362	0.948524	-0.0459919	0.973926	0.551335	-1.56297	0.110149	0.467703	0.910136	0.887586	-2.07377	0.044216	0.989327	0.0292634	0.638672	0.0569583	0.207438	-4.67383	-2.71718	0.951553	-0.162203	-6.71722	0.989022	0.0578383	-0.174411	0.952707	0.952666	-1.96202	0.29264	-0.702954	0.994498	0.742805	0.831661	0.262081	0.980271	0.596575	0.514831	0.262517	-0.512164	0.936138	0.937389	0.526082	0.957646	-0.905547	0.347139	0.127378	0.101888	-0.287331	0.218633	-2.20513	0.296681	0.6497	0.857195	0.37651	-0.304306	0.612981	-5.61382	-1.31612	-5.90021	0.960949	0.433734	0.635967	-1.61642	0.0978396	0.985094	0.63428	0.901025	0.998551	0.283559	-4.36059	0.837415	-2.48485	0.322947	0.445446	-1.06974	-0.557389	-6.22782	0.878962	0.414592	-0.0521118	0.997329	0.209327	0.951679	0.967606	0.881057	-0.102258	0.914409	0.9258	0.357951	0.998972	0.872699	0.999468	-1.82543	0.96222	0.956512	0.881293	-1.64412	-2.49981	-3.50994	0.519766	0.996904	0.832509	0.425837	0.730043	0.826231	-2.54249	0.508436	0.996279	0.669011	0.832067	0.98835	1	-2.1013	0.969287	-1.8207	0.87925	-0.257137	0.941771	0.549187	-2.28566	-0.355674	-0.789975	0.23099	0.0723174	-0.252517	0.979445	-0.224915	-1.14	-0.85957	0.622261	0.257739	0.689173	0.924815	0.383521	0.314225	0.968255	0.872348	-0.114936	0.687498	0.997565	0.575539	0.998327	0.786183	0.953622	-2.00495	0.990267	0.0732234	0.981096	0.464828	0.02796	0.0306376	0.925695	-0.46429	0.307238	0.464455	-1.77154	0.987029	0.688018	0.997494	-11.9469	-0.308809	0.756997	-0.836879	0.763078	-0.189245	0.96767	0.999123	-2.81502	0.497272	-0.447896	0.327664	-1.0972	0.25224	0.993091	0.82893	0.0320294	0.789712	-0.653429	-1.09506	0.56271	0.909365	0.211156	0.643427	-0.537066	0.684602	0.794639	0.745123	0.475995	0.800651	0.649103	0.697414	-3.21763	-1.073	-1.68542	-1.40655	-0.654042	0.50533	0.482159	0.87124	-1.49411	-1.22136	-0.433892	0.93893	0.676893	0.839327	0.695117	-0.171622	0.130754	0.663776	0.321855	-0.256238	0.791661	0.984574	0.962895	0.558936	-0.114609	0.921729	0.461422	0.263022	-2.41226	-1.08196	0.728537	-1.41668	-0.221528	-0.619721	0.999879	-2.66134	0.153241	0.866054	0.0824138	0.38396	0.255629	0.938392	0.999997	0.582779	0.992351	0.740341	0.441079	0.85618	0.922684	0.805975	-6.55321	0.733637	0.9995	0.184084	0.773312	0.503866	0.137925	-0.488769	0.883324	-0.967451	-1.49742	0.9976	0.757309	0.599362	0.520411	0.447016	0.996897	0.908978	0.359111	-0.382967	0.562616	0.981296	0.56759	-0.082196	-0.0610706	0.609962	0.987638	0.0572973	-0.329631	0.414156	0.742643	-0.278788	0.827669	-0.826044	-1.74544	0.94362	0.986377	-0.348671	-1.90619	0.473201	0.0433611	-0.441786	0.984621	-1.12661	-0.506007	0.99138	0.57959	-0.309738	0.406679	0.113548	-0.381227	0.993557	0.778447	-2.82205	0.810354	0.999963	0.898537	-1.21129	-0.0289443	-0.612292	0.353682	0.0942288	0.49747	0.862376	-0.24383	-2.57708	0.976061	0.508878	-0.55357	0.396329	-2.25915	-2.64324	-1.72082	0.338153	0.995964	0.981467	-3.17103	0.659162	0.937649	-1.50031	-0.577595	-1.49947	0.751243	0.93189	0.828525	-0.00823008	0.800221	0.117582	0.998676	0.350044	-0.986515	0.25633	0.74959	0.706229	0.649583	-0.370405	0.0108503	-0.0697355	-1.42345	-0.534343	0.490103	0.900489	0.901057	-0.0279263	0.951329	-0.263069	-0.791529	0.678709	0.997713	-0.0728762	0.995999	0.721096	0.946668	-0.0764535	0.102011	-0.441933	-0.273858	0.938182	0.956889	0.722637	0.878864	0.765113	0.993969	0.999611	-1.94833	-0.423739	-0.534229	0.334758	0.983998	0.131414	0.332964	0.423828	0.655281	-0.723191	-3.69143	0.897217	-0.604262	0.729974	-1.37011	-3.5035	0.960743	0.963515	-0.105283	0.938659	0.748107	0.808106	0.836797	0.523137	0.961157	0.585555	0.989901	0.910272	0.58836	-1.94415	0.986148	0.765632	0.949855	0.997657	-0.243745	-3.83221	-0.718948	-4.68572	0.664887	0.352484	0.117219	0.894485	0.415194	0.882578	-0.0647894	0.843855	0.908973	-0.723278	0.117964	0.997254	0.869617	0.407035	0.94335	0.985101	0.971668	-0.921389	0.996959	0.0743258	-0.30961	0.162192	0.993467	0.643535	0.981667	0.762774	-0.466001	0.89129	0.511107	0.387907	-0.237023	-1.6408	0.905921	0.383704	0.509237	0.124425	0.9861	0.509039	0.783791	0.263105	-1.00484	0.99985	0.0759689	0.96458	0.198602	-1.14931	0.270291	0.114111	0.040508	-0.462273	-1.70365	0.808263	-0.0501994	0.621569	0.991488	0.786142	0.12674	0.0336935	0.777448	0.608503	-0.482573	0.957975	0.957532	0.451538	-1.26018	0.431906	0.995421	0.670993	0.919625	-1.76469	-1.00361	-0.828455	0.999116	0.096988	0.794364	0.61496	-1.98167	-1.34681	0.640474	0.911241	0.795562	0.536308	0.751834	0.278534	0.455889	0.999918	-0.925643	0.208673	0.793001	-3.74535	-1.54879	-0.162834	-1.3657	0.208963	0.367874	0.970411	-0.823285	0.591512	0.528633	0.0342752	-0.639158	0.575061	0.554865	0.983619	0.17245	-4.80276	0.54787	-2.22179	0.64807	0.989001	0.855339	-1.11773	0.949696	0.136451	0.780373	-5.33137	0.432893	0.895995	0.123413	-0.402417	0.999298	0.965364	0.591786	0.551121	0.413253	-0.948902	0.486029	0.824491	0.992715	0.990085	-0.129085	-1.1914	-0.105489	0.983988	0.595042	-0.295618	0.228163	0.941809	0.804019	0.174804	0.0295325	0.970467	-3.65062	-0.255621	0.999406	0.829176	0.9426	-0.325935	0.101579	0.388826	-0.57187	0.53648	0.829208	0.676101	0.671032	0.719446	0.714061	0.511377	0.97703	-2.66645	0.79362	-2.12304	-2.35631	0.425764	0.763367	0.464892	0.563954	-2.83695	-0.348658	0.980124	-0.493108	0.0690888	0.948177	0.99536	-0.151632	0.602019	0.461264	-1.59674	-0.860213	-1.65881	0.637292	-1.37181	-1.51956	0.104815	0.550114	0.943833	0.99642	0.981091	-0.877772	0.0960224	-1.16125	0.999698	-0.209204	0.999612	0.724561	0.00070218	-0.893316	-0.0666788	0.700213	0.566048	0.756086	-1.76866	-0.203278	0.721342	-0.0870881	-0.717705	0.610771	-0.14789	0.985639	-0.522138	0.948642	0.843067	-0.268437	0.962431	0.495742	-1.25663	0.952225	0.315567	-0.391741	-3.01643	0.793881	0.952662	0.852813	0.567138	0.985947	-0.0951129	0.944299	0.613941	0.853847	0.216972	0.964494	-0.312328	0.0980491	0.707838	0.408654	0.889307	0.337757	0.553999	0.25254	0.857903	0.664385	-0.57475	0.697946	0.495989	-0.0113338	0.975548	0.952051	-1.30135	0.965004	-2.4383	0.997301	0.601384	0.434087	0.344756	0.0586007	0.878447	0.86214	0.999999	0.988213	0.00368847	0.803702	0.795427	0.758926	-0.991025	0.996206	0.995639	0.403805	-0.504433	0.921687	0.378501	0.40418	0.742145	0.311822	0.885217	0.53951	0.925285	0.610642	0.963024	-1.90496	0.557333	0.716698	0.280583	0.477937	0.943971	-2.49276	0.873395	0.757976	0.80578	-0.860347	0.702995	0.102993	-0.438357	0.758408	0.982701	0.967701	-0.30787	-2.24524	-1.28514	0.691712	0.99537	-0.128217	0.89817	0.407036	-0.422101	0.989758	-0.12969	-0.55618	0.504494	0.989712	0.750553	-0.39976	-0.582189	-1.80099	-0.885396	0.070093	-0.423529	-0.0869295	0.73845	0.793025	0.0603001	0.788623	0.832405	0.635691	0.894098	0.933222	0.997371	-1.08262	-0.353053	0.179103	0.91122	0.087487	0.187766	-0.494782	0.358503	0.776918	0.895658	0.88186	0.685827	0.508793	0.34647	0.81665	-1.72587	-3.09107	-0.21443	0.996545	0.995907	0.996657	0.461212	-0.227147	0.35198	0.44599	0.671066	0.124345	-0.436395	-1.07699	0.840358	0.330003	-2.27595	0.997993	0.283788	0.0406857	0.954135	0.0748869	0.973148	0.661669	0.992106	0.206443	0.965581	-0.858861	0.893999	-0.850329	0.975326	0.255078	-0.511507	0.101265	0.958627	-1.13145	-0.655903	-0.301679	0.990912	0.317705	0.732955	0.400016	0.917199	0.946135	-3.16407	0.921685	0.929852	0.987028	-1.9905	-0.567636	0.379968	0.920008	-0.318336	0.995993	0.454379	0.624191	0.709643	-1.33478	0.390806	-0.495239	0.709223	-2.06608	-0.367893	-0.0290742	0.965648	0.997639	0.193034	-2.93887	0.949811	-0.238491	-0.815875	0.971308	0.210685	-0.0830094	0.641895	0.906481	0.989989	0.593397	0.926608	0.98213	0.981446
Flemingia_macrophylla	-0.0961864	0.944799	-0.906874	0.997638	0.999993	-0.388332	0.934379	-1.81187	0.986631	0.660744	0.988279	-1.10345	0.846943	0.458383	-0.0526322	-2.16518	0.935596	0.997566	0.623362	0.769172	-2.71935	-0.32614	-1.79589	0.956283	0.212929	0.858082	0.755054	0.233354	0.522969	0.158721	-0.374224	0.410596	0.999623	0.557761	0.842216	0.997972	-2.04695	0.047331	-0.520485	0.717291	0.00804259	-3.45191	0.928487	-0.0793993	0.995008	0.823669	-3.7984	0.887068	0.899086	0.697122	-0.901043	0.0539722	0.728669	0.556819	0.0547852	0.990283	-0.00152392	0.974216	0.758293	-0.534824	0.924862	0.169764	0.829006	0.917825	-1.12113	0.463927	-0.854987	0.437052	0.990636	0.321782	0.781	0.949654	0.0917393	0.20648	0.0991193	0.278499	-0.624062	0.868119	0.981309	0.0851755	0.887538	0.798626	0.852194	0.309721	-0.146142	0.939861	0.163607	0.979201	0.743346	0.572394	-0.620318	0.512854	0.390674	0.357198	-1.32179	0.777608	-1.33914	-0.210805	0.790616	-0.972963	0.815846	0.830622	0.753434	-0.210816	0.49924	0.994927	-0.439216	0.981097	0.896603	0.936306	0.589191	-0.325253	0.597636	-0.407591	0.748864	-2.76182	0.982466	-2.17157	-1.02535	0.974691	0.956777	0.0908152	-0.194419	0.984254	0.0652519	0.333617	0.998068	-11.7146	0.206408	-0.388706	0.925579	-0.387951	0.142126	0.731137	0.495363	-24.6895	0.234263	-0.0912207	0.802129	-0.124643	-1.94285	-0.589733	0.719174	0.897761	0.324592	0.636787	-0.499343	-0.195281	0.139878	0.732001	0.445175	0.734498	0.195193	0.873725	-1.7288	0.700298	0.919899	0.517653	-0.0976954	0.85127	0.626822	0.148449	0.957283	-0.62938	-0.190066	0.953859	0.582854	0.966137	0.879621	0.333077	0.07956	0.917029	0.859276	0.876512	0.936921	-0.0501366	-0.0676535	0.996704	0.98499	0.37042	0.949852	0.0359714	0.932193	-0.0795353	-0.0728514	0.924489	0.980232	-0.405459	-2.17941	-1.04883	0.816387	-1.42743	0.0866166	0.871468	0.923516	0.878036	0.0316419	-0.456821	0.660012	0.271254	0.998585	0.755327	-0.015639	0.151018	0.868488	-1.71886	0.990694	0.693697	0.312476	0.59678	-0.286055	0.735886	0.972559	0.602935	0.610007	0.729766	0.835896	0.354519	0.414531	0.159644	0.889605	0.982173	0.197404	-0.811898	0.992544	0.0334967	0.340806	0.871145	-0.820306	0.999873	-2.14643	-0.3806	-0.784064	-21.967	0.898549	0.972995	0.997427	-10.0316	-0.0687896	-0.270499	0.138918	0.979209	0.720982	0.927302	0.637821	0.990122	-2.63674	0.153653	-0.428655	0.568748	-1.55557	0.987908	-5.25547	0.273592	-1.2372	-1.12686	0.767549	-0.249574	0.685045	0.85638	0.425125	0.978064	0.934718	0.994765	0.970075	-0.195001	0.733534	0.918461	0.345723	0.511788	0.605275	-0.362149	0.898216	0.952998	0.21248	-1.24045	0.749436	0.0683433	0.90845	0.941035	-0.155501	0.928346	-0.5778	-0.275201	0.953855	0.391353	0.857641	-0.944275	0.999677	0.646795	-1.60198	0.386871	-0.498564	-0.427712	0.0173117	0.969837	0.539778	0.959544	0.402362	0.830975	0.93657	0.845303	-0.79974	-5.86607	-0.104251	-0.577347	0.225473	-1.03688	-0.759906	0.67505	0.353243	0.887589	0.030942	0.080229	0.711483	0.999539	-0.468934	0.469247	0.824882	0.826716	0.767507	0.100655	-0.183153	-0.0142598	-0.645511	0.220506	0.990078	0.691883	0.763767	0.925086	0.6202	0.194246	0.076537	-1.34421	0.985434	-3.0023	0.99959	0.289755	0.493412	-3.4528	0.952595	0.389334	0.977633	0.51709	0.200755	0.460619	0.797895	0.593201	0.427875	0.622615	-0.698498	-0.222961	-0.422356	-0.334817	-0.107029	-0.205364	0.81161	-0.134123	0.27355	0.872132	0.0359588	-0.503565	0.985553	0.289632	0.930456	0.291546	0.766474	0.936072	0.996853	0.508501	0.293865	0.433769	0.848834	0.904228	0.993725	0.857092	-0.781383	0.0512209	-0.289498	0.38018	0.960865	0.629014	-2.27325	0.994895	0.982719	-1.52585	0.739056	0.67395	0.877344	0.966145	-0.748256	-0.39459	0.999703	0.310992	-0.631177	0.722589	0.879789	0.999362	0.997526	0.626669	0.826623	0.988453	0.896963	-0.667497	-0.736243	-1.91847	0.943837	-1.74668	0.129315	-0.351154	0.138062	-0.758874	0.681113	-0.174731	-0.31502	0.351482	0.0985638	0.33583	0.998097	0.859142	0.776501	0.170922	0.383178	-4.02813	0.927197	0.955805	0.0716091	0.981091	-0.901751	0.957586	0.963803	0.463937	0.9962	0.977604	0.361912	0.903828	0.989242	0.992333	-0.292241	0.293058	-2.72803	-0.291513	0.605396	0.95563	0.236115	0.990187	-0.792782	0.96657	-0.47383	0.950214	-0.706147	-1.87023	0.613647	0.394055	0.87233	0.993618	-0.830358	0.461377	-0.215256	0.895532	0.894644	0.999795	0.814279	0.509814	0.294466	-0.283474	0.98226	0.985392	0.998762	0.96354	-0.186329	0.176605	-0.330163	0.985128	0.16548	0.752778	0.61627	0.562325	-0.260508	0.466378	-0.443473	-0.0596942	-3.67997	0.538806	-0.53726	-1.17131	0.506838	-0.290039	0.629075	0.987397	0.891759	0.542918	-0.17896	0.921313	-0.650267	0.872952	0.374281	-0.475453	0.695492	0.22731	-0.63805	-1.09601	0.938383	-0.345966	0.232657	-0.795515	0.323218	0.836293	0.933566	-0.177822	0.948277	0.98883	0.987295	-0.132169	0.710422	0.897096	0.998122	-0.891471	0.961637	0.78935	0.907093	0.0625049	0.174456	-4.75663	0.980676	0.988587	0.765718	-1.8385	0.580549	0.41535	0.975481	0.627376	0.0544895	0.984548	0.33679	0.653551	0.875082	-0.3555	0.431705	0.710021	0.0941531	-1.41572	0.932181	0.384881	0.912283	0.0321825	-1.43726	0.843731	0.967385	-0.428052	0.350847	0.707012	0.949019	0.531931	-2.56604	-5.38501	0.978461	-0.0335206	0.983082	-0.113477	0.295973	0.989299	-0.466873	0.773226	0.998071	-0.0683141	-0.0470507	-0.387314	0.862305	0.70569	0.614716	-0.680454	-1.68993	0.957642	-0.0286342	-7.88319	-0.588804	-8.24411	0.963459	0.431005	0.388109	0.92819	0.96174	0.472671	0.451616	0.9944	0.999929	0.868878	0.439723	0.322173	0.999988	0.568286	0.885011	0.843849	0.649261	0.89251	0.924834	0.907165	0.359966	-0.0471949	0.955474	0.817422	0.758898	0.479299	0.889792	0.993363	0.534756	0.410768	0.757885	-0.356964	0.998856	0.906837	-1.93625	0.963733	-1.01299	0.035057	0.842676	0.613073	0.739489	-2.25597	0.353683	0.999782	0.799301	-0.800822	0.0809679	0.703126	-0.235721	0.977002	0.544229	0.483321	0.340791	0.903777	0.91164	0.253003	-0.135102	0.284276	0.78267	0.999392	0.121154	0.959635	-0.362884	0.835673	-0.628585	-0.0388715	-0.0666918	0.922544	0.95907	0.935558	0.520044	-0.928619	-0.627944	0.348339	-3.1653	0.638549	0.563487	0.023199	-0.692665	-1.29072	-0.888354	0.758669	0.162193	0.993062	0.751463	-6.44487	-0.366148	0.0558725	0.922207	-1.17852	0.999266	-0.599157	0.0269889	-1.52215	-0.00025709	-0.709423	0.966516	0.932317	0.992463	-3.47716	0.0506686	0.37116	0.842386	0.982641	0.851385	0.958897	-0.171819	0.953183	0.767263	0.502576	-1.91885	-0.0577307	0.881053	-0.512397	0.989914	0.982792	-0.0807036	0.503428	0.994378	0.89476	0.857836	0.602596	0.865319	0.816986	0.334166	-0.111086	0.812807	0.896826	0.335546	0.95774	-2.50579	0.695618	-3.59646	0.872025	0.477272	0.91794	-1.86204	0.14989	-0.408566	-0.83963	-0.759815	0.7043	-0.895097	0.157501	0.968621	0.892756	0.999991	-1.79712	0.999271	0.596696	0.193862	0.94161	0.630165	0.761469	0.986328	0.0650092	-2.15799	0.924404	0.658718	0.936815	0.96116	-3.09176	0.936444	-0.146363	-1.12293	0.259593	0.613497	0.915864	0.405351	0.964657	0.753269	0.910967	-0.0233146	0.990873	0.372463	0.912668	0.803618	0.173309	0.182268	-1.52126	-0.81495	-0.103489	-1.93504	0.50705	-0.595397	0.568542	0.437668	0.993038	0.641838	0.941832	0.919593	-0.906146	0.369137	0.121016	0.510717	-0.149827	-7.61122	-1.87155	0.897695	0.999986	0.722383	0.984151	0.958033	0.997659	0.851359	0.552325	0.151648	-1.30162	0.977947	-0.00593439	-0.875592	0.896796	0.713478	0.332502	0.451101	0.329255	0.9942	-0.0148342	0.114355	0.709657	-0.0119582	-0.436332	0.556959	0.994092	0.999701	-0.0373496	0.873785	0.786528	-1.50036	0.168326	0.957149	0.914673	0.0484219	0.191084	-0.0925385	-1.37565	0.284082	-0.710223	-2.14163	0.0388537	0.696292	0.999989	0.59579	0.833057	0.20731	-1.61335	0.598291	0.972599	0.889939	0.29925	-3.09183	-0.480188	0.459048	0.999225	-0.438077	0.884358	0.0160611	0.375654	0.968029	0.911029	-0.41786	0.914844	-1.68749	0.960585	0.73236	0.232246	0.142256	-0.722049	0.999884	0.999526	0.848014	0.955627	0.376954	0.986417	0.979233	0.240689	-0.908762	-0.0655629	0.335522	-0.777891	0.382139	0.627498	0.499035	0.808898	0.773619	0.563335	-0.855647	0.132752	0.979774	0.993819	0.692545	0.125988	0.82546	-0.296174	0.192336	0.661147	0.470197	0.987272	0.634872	0.836334	0.825463	0.993787	0.985241	-0.655354	-0.395725	0.864676	0.988791	0.8747	0.916856	-0.354704	0.788192	0.920024	0.829951	-0.853881	0.69064	0.101398	0.379711	0.867515	0.611677	0.967367	-1.18105	0.967731	-0.298775	0.0270535	0.983085	-0.372496	0.998708	-1.87598	-2.06942	-1.22713	0.980802	0.310442	0.998438	0.434632	0.998334	0.999909	0.31522	-3.75315	-4.39643	0.829415	-0.0355967	-0.357131	0.932544	-0.161918	-0.957826	0.536186	0.900671	0.694098	-0.302164	-0.243699	0.821522	-0.0293252	0.182725	0.716609	0.64026	-0.770202	0.0855362	0.693317	0.817982	0.954294	0.582878	-0.331184	-6.62879	0.938424	0.824049	0.989794	-0.596404	0.904543	0.863852	0.770527	0.794407	0.988875	0.138105	-0.699683	-0.250429	0.538315	0.715061	-0.141434	0.606313	0.896906	-0.44935	0.716092	0.76456	-0.0448839	-8.65947	0.785353	-0.65594	-2.63752	0.803336	-0.572123	0.367328	-1.32835	0.959712	0.85692	0.6011	-0.297158	0.833057	-4.81406	0.15352	0.504502	0.569852	-0.224646	0.854589	-11.2732	-6.30579	0.80599	-1.03861	-0.237694	0.859583	-4.94529	0.193766	0.99059	0.965138	0.991408	0.99878	0.933636	-0.0946307	0.3748	0.868925	-1.74847	-5.63162	0.245058
Butea_monosperma	0.707134	0.661314	0.784062	0.521986	0.762608	0.80497	0.951783	-0.354278	0.0346765	0.994783	0.283216	0.988601	-0.464905	0.95925	0.755375	0.533151	0.997785	0.186405	0.127372	0.724483	0.751982	-1.03638	0.210052	0.998054	0.865432	0.403704	0.85552	-0.202262	0.762152	0.86704	0.653885	-0.334061	-0.675823	0.998814	-0.548601	-0.242559	0.999999	0.880247	0.904836	0.183009	0.76168	0.552955	0.952671	0.979953	0.9535	0.999252	0.80184	0.883906	-0.34625	0.710305	0.469556	0.935284	0.0727679	-0.37244	-0.124622	0.565395	0.439219	0.490373	0.410026	-0.0686374	0.838486	0.630405	0.965729	0.515024	-0.752404	0.457424	0.751422	-0.930371	0.898134	0.174554	-1.40403	-0.115382	0.961956	0.964648	0.879053	0.517846	0.772545	0.429695	0.987859	0.340829	0.928475	0.628181	0.597094	0.450441	0.816422	0.996189	-0.365766	0.104579	0.899879	0.803611	0.17839	0.916913	0.828618	0.281034	-0.878261	0.970573	-0.387058	-0.00877763	-0.464407	0.45205	-0.119343	0.992069	0.728065	0.344254	0.131088	0.451997	0.64327	0.337319	0.998148	0.638041	0.60321	0.424276	-1.8506	0.530137	0.977648	0.999836	0.90481	0.996954	0.430978	0.444937	0.986919	0.715894	-0.140657	0.715857	0.6481	0.953214	0.731797	0.131489	0.712882	0.976047	0.532807	-5.26453	0.940797	0.775798	0.0639176	0.292048	0.944643	0.998175	-1.13025	0.755908	-0.0870969	-1.27463	0.784449	-0.401978	0.436561	0.661352	-0.283649	0.478228	0.668337	0.440145	0.307423	0.814878	0.14902	0.971203	0.709278	0.55719	0.962078	-0.444921	0.79903	0.56676	-0.0678014	-0.936409	0.656421	-0.589203	0.263227	-0.230194	0.55908	-1.33749	-3.0331	0.963075	0.920041	0.669003	1	0.371063	0.779453	-0.65589	0.92745	0.123352	0.746017	0.83097	-0.196177	0.217877	0.827619	0.87029	0.665003	-1.29898	-1.06725	0.972156	0.553126	-11.4134	0.69215	0.380022	-0.05328	-0.608476	-4.41196	0.333683	-0.10491	-0.175601	-0.400914	0.940913	-0.699339	0.9031	-0.0532887	-0.00658869	0.94419	0.146929	-0.491471	0.991257	0.357318	0.953969	0.13598	0.84283	0.652465	0.992723	0.728475	0.504188	0.694329	0.542055	0.592105	0.998214	0.778413	0.0655255	0.0286424	0.217391	0.416659	0.239098	-0.670727	0.975706	0.312132	0.661573	-0.290515	0.782946	0.242528	-0.56155	0.994431	0.685309	-0.218113	-1.78838	0.9878	0.99862	-0.488971	0.999998	0.997288	0.73802	-0.628642	0.00504365	0.309871	-3.49015	-0.996803	0.981918	0.481767	0.931999	-0.0957386	0.999974	0.387179	-0.967726	0.9808	0.613518	-8.04848	0.448022	0.941007	0.971871	0.777591	0.335619	-0.207096	0.554937	-0.14692	0.767322	-1.22406	-2.13841	0.150928	-0.83028	0.854587	0.99709	0.158905	0.983975	0.51944	0.76857	0.727603	0.831787	0.735235	0.929102	-2.00519	0.810744	-2.09153	0.327589	-7.58575	0.937337	0.84364	-1.01876	0.62945	0.918302	0.804133	0.478105	-0.522909	0.116559	0.307039	-0.0785226	-1.95191	0.845464	0.888712	0.367168	0.673723	-1.25669	0.975523	0.870843	1	0.906833	0.575063	0.30716	-0.138032	-0.0388208	0.55081	0.38389	0.599422	-0.369692	0.385383	0.332688	0.536904	0.997838	0.768805	0.953341	0.451814	0.229661	0.0300478	-0.0327674	-1.13701	0.48066	0.76436	0.988343	0.938317	0.843224	0.977294	0.993173	-0.673145	0.782836	-0.276723	0.981179	0.548556	0.250599	-0.0585224	0.0994663	0.993596	0.120162	-0.763209	0.991104	0.655571	0.0205825	0.267855	0.849648	0.904156	0.877089	-0.180167	-2.54911	0.713231	0.999914	0.0552359	0.946578	0.997282	-0.00831825	0.847999	0.156351	0.654638	0.798994	0.682777	0.878752	0.201652	0.989939	0.144088	0.525924	-0.647552	-0.555045	0.999967	0.984603	-0.581047	0.921894	0.721989	0.689928	-0.507028	-0.596369	0.936678	0.333845	-1.68192	0.997753	0.997553	-0.0620862	0.6057	0.56114	0.787445	0.978722	0.772768	-0.536639	-0.217713	-1.57604	-3.50206	0.667943	0.657964	0.249081	0.987931	0.986816	0.364135	-2.80663	-0.493619	0.883838	0.867717	0.618065	0.644754	-0.850514	0.930619	0.342566	0.333924	0.795223	-2.13011	-0.448403	0.588339	0.992435	0.239597	0.999186	-0.498054	0.691006	-2.54785	0.381788	0.479652	-2.94494	0.919211	-0.646494	0.119643	-0.201161	0.922047	-1.03692	-0.332076	0.288092	0.969458	0.903311	-0.0710237	0.833628	0.932057	0.562084	0.379711	0.750477	0.344512	0.575517	0.445938	0.904829	-0.786524	0.79755	-0.198894	0.574792	0.955229	-3.41322	0.973401	0.730334	-0.0175657	0.801552	0.865181	0.360927	0.611791	0.252045	-1.92963	0.423861	0.632099	0.77765	0.33024	0.902723	0.999965	0.448256	0.941389	0.998251	-0.200503	0.999998	-0.849803	0.409616	-1.45349	0.752242	-0.74328	0.805328	-0.313395	0.970483	0.903699	-2.23463	-2.07475	-0.983247	0.120509	0.897356	0.196718	0.869712	0.409551	0.695608	-1.05545	-1.32227	0.0488117	-6.99801	0.890602	0.0627948	-1.56897	0.0454494	0.654568	0.944481	0.599633	-1.32772	0.289579	0.0992059	-2.50119	0.849898	0.798055	0.895296	-0.882013	0.987484	-0.0702149	0.960136	0.8826	0.416584	-2.64964	0.939138	0.678533	0.413239	-1.44866	0.954697	0.982135	-0.209571	-0.77519	0.558314	0.996588	-0.323609	0.964095	0.436238	-4.33763	0.946956	-0.180973	0.348947	0.598263	0.355574	0.580642	-1.14836	-0.396639	0.995104	0.953813	0.108338	0.994641	0.803646	0.988281	0.929305	0.340754	0.906021	0.0815723	0.706907	0.674367	-2.46264	0.997661	0.419618	0.519203	0.875561	-5.15089	0.975098	0.650449	-4.71786	-1.50096	-0.0878257	-0.00251783	0.805131	0.631183	0.652793	0.990434	0.915125	0.390625	0.738174	0.883978	0.945701	0.356856	0.110788	0.620597	-0.300522	0.36344	0.804976	0.724216	0.671074	-3.3479	0.973	0.930331	-0.715188	-1.56168	0.5235	0.575082	-0.405361	-0.0777617	-5.18089	0.99976	-1.55039	-0.239848	-1.59051	0.709731	0.998262	0.976827	0.261728	0.986472	-0.298301	0.938581	-0.347649	0.55574	0.963578	0.778454	0.993532	0.996705	0.788183	0.326678	0.946624	0.982818	0.923034	-1.08119	-0.856328	0.93516	-0.439411	-0.899217	0.563663	0.562385	0.998041	0.278433	-0.139831	0.00690769	0.893078	0.978648	0.291186	-1.61258	-1.42276	-1.04278	0.886903	-0.0245681	0.159557	-0.253142	0.846833	0.748668	0.596838	-0.218532	0.369753	-0.840401	0.994958	-0.324482	0.136486	-0.391089	0.134865	0.983927	0.488056	0.711943	0.821296	-0.659398	0.999563	0.879451	0.734044	-1.40459	0.997113	-2.38702	0.122237	0.75133	-3.47548	-0.204587	0.694278	-0.477886	0.987961	-0.137091	-1.16931	0.765946	0.154496	-0.262356	0.600155	0.749404	0.993668	-1.10329	0.907497	-1.66062	-0.688769	0.905478	0.606957	0.443552	0.942496	0.58914	0.377236	-0.327403	-5.96743	0.887796	-0.331072	-0.193348	-3.93395	-0.654788	0.837289	0.847986	0.999879	0.677457	0.832825	-0.484837	0.700401	-0.0527206	0.297821	0.93109	-3.60541	0.989589	0.787939	0.676195	0.911433	0.698361	0.341035	0.310507	0.963417	0.995801	0.99169	0.515091	0.456301	0.0558013	0.800509	0.936412	0.819657	-0.629252	0.223587	0.722581	0.97919	-1.98937	0.864239	0.941668	-0.00635077	0.995886	-3.18781	0.931426	-0.709608	-10.1112	-0.555968	0.842541	-0.0709848	0.850334	0.949221	-0.109577	0.0203524	-0.854344	0.553477	0.928188	0.00886199	-1.71567	0.714817	0.475378	0.387813	0.971815	0.83556	-0.267422	-2.36288	0.830122	0.682319	0.884376	0.609303	-0.618309	0.664592	0.926856	0.969348	0.538239	0.277295	-0.29652	-0.073706	-0.228706	-0.467096	-1.89235	-0.903439	0.201258	0.6419	0.547451	0.902625	0.310721	0.988445	0.837283	-0.551174	0.995144	0.975323	-7.12915	-0.00592268	0.993007	0.974013	0.803791	0.663778	0.0590308	0.725902	0.823513	0.979241	-0.899594	0.388158	0.994469	0.191532	0.931773	0.527471	0.991265	0.622383	0.99988	0.431059	-0.0436113	0.898983	-0.811933	-0.654926	0.430945	-0.0007632	0.664012	0.374869	0.699008	-0.371762	0.915416	0.203394	-7.39339	0.578233	0.408069	0.939854	-2.65633	-0.138815	-0.870537	-0.0923271	-2.0817	0.993245	0.313936	0.569988	0.735936	0.160031	-2.10899	0.75748	-0.959398	-0.310749	-5.56657	0.406502	-3.46437	0.611022	0.551643	0.63691	0.196698	-1.26358	-0.195203	0.876446	0.995157	0.778415	0.0102326	0.935353	-0.0521439	0.879611	0.929401	0.534161	0.820511	0.955519	-0.118338	-1.0336	-0.690261	0.506696	-1.23315	-4.32537	0.996501	0.999596	0.788011	-0.196992	-5.30344	0.897838	0.176837	0.252334	0.856498	-0.0101712	-0.771921	-0.250139	-1.4433	0.998489	0.175919	0.0601059	0.718882	-1.18052	0.689278	-0.21646	0.872804	0.75189	0.938257	0.995583	0.975782	-0.388873	0.395294	-0.140905	0.836558	-0.555761	-0.941786	-0.344743	0.998815	0.992992	0.894038	0.047291	0.880529	0.993187	-1.84553	0.782636	-1.38578	0.885701	0.937466	0.662005	-0.0615381	0.949867	-1.29812	0.987447	0.957962	0.894736	-0.951926	0.856728	0.791596	-0.0359744	0.887251	0.816011	0.531382	0.395176	0.292074	0.921103	-0.179117	-0.893134	-0.0451454	0.911383	0.93137	-0.0845004	-6.95399	-0.276131	-0.127309	0.847548	0.925475	0.717295	0.370563	0.43943	0.462308	0.445268	0.632818	-0.374126	0.934301	-1.99287	-3.05267	0.00580587	0.35259	0.965649	0.731695	0.220899	-0.332848	0.752514	0.548586	-0.287659	-0.525151	-1.12878	-2.2713	-0.53615	-1.53191	0.794929	-5.0961	0.428036	-0.817233	0.788257	-0.283586	0.32264	0.976399	0.619031	0.523574	0.770459	0.220138	0.973718	-0.141596	0.878725	0.843009	0.0615926	0.704154	0.475212	0.902447	0.963587	0.401652	-0.0207614	0.400373	-4.57726	-0.171002	-0.716791	0.72369	0.931265	-0.76414	-0.0331628	0.579442	0.987827	0.387123	0.129605	0.0415486	0.99053	0.990347	0.978089	-0.667772	0.521211	0.938404	0.691664	0.983719	0.926777	0.99769	0.862289	0.467778	0.915856	0.0553765	0.481296	-1.49611	0.862809	0.5031	-0.746343	0.925308	0.790233	0.986212	0.811849	-0.320499	0.966482
Hardenbergia_violacea	0.554548	0.81746	0.96999	0.998207	-1.30059	0.640564	-0.236647	-0.750798	-2.21042	0.836327	0.978695	0.242927	0.99278	-0.0222274	0.782278	-0.975652	0.994597	0.593585	0.939554	0.403915	-0.180274	0.687284	-0.695279	0.999584	0.949936	0.998856	0.669978	0.87437	0.94468	0.86897	0.970384	0.999979	0.863843	0.911341	0.989364	0.955833	0.691275	-0.341506	0.996381	-0.619165	0.723415	0.800364	0.614847	0.834751	-0.585775	0.999703	0.675184	0.872682	0.460639	0.401186	-0.477638	-0.348028	0.954706	0.383933	-1.01583	0.252164	-0.300086	-0.332939	0.944755	0.993913	-1.99146	-0.455353	0.871958	0.886902	0.987104	-2.09602	0.413183	0.923355	-0.878309	-0.0123467	0.988672	-0.607885	0.308677	0.943982	0.365549	0.981663	0.981043	0.98341	0.997625	0.905117	-2.7946	0.881556	-1.86571	0.744703	-0.202255	0.806428	0.993529	0.947956	0.799654	0.953649	0.811592	0.604078	-1.31555	0.863091	-0.464516	0.216504	0.623873	0.975258	-0.411536	0.975049	0.685588	-0.218264	0.249949	0.999858	-0.284916	0.760196	-1.41688	0.514512	-1.09851	-0.231082	0.107548	-1.01037	0.25329	0.698687	0.838519	-0.028249	-0.309146	-0.718405	0.401354	0.743375	-1.08756	-0.633199	0.774617	0.236052	0.529683	0.270359	-2.19696	0.757657	0.744097	0.926573	0.326627	-0.960189	-0.479509	0.898428	0.207585	0.427844	0.486125	-0.527904	0.44547	0.13808	0.955257	-0.834157	0.906144	0.433156	0.0311234	0.812908	0.570505	0.498643	0.180219	-2.30225	0.99857	0.996578	0.558595	-1.18466	-0.496646	-0.51761	-1.50375	0.98272	0.168553	0.1523	0.799175	0.724086	0.979788	0.999033	-0.299781	0.829002	0.741	0.951907	-1.10663	0.390628	-1.42729	0.897423	0.775622	0.836194	-1.10151	-0.375984	-0.0338139	-0.277021	-3.44657	-3.91123	0.389131	0.861288	0.767977	-0.784436	-2.51744	0.460862	0.672725	-0.880051	0.932674	0.560343	0.719008	0.935068	0.872115	-1.34024	0.935045	0.998543	0.696624	0.30082	0.253873	0.917041	0.868186	-1.56274	-0.827622	-1.14879	0.888916	0.968925	0.461175	0.930222	0.986101	-2.01612	0.640232	0.865586	0.473233	0.656733	-3.48191	0.194796	0.0436185	0.824392	0.979804	-1.09176	0.55915	0.970872	0.00376832	-1.48741	0.987549	0.363776	0.941376	-0.229854	0.670264	0.714658	-2.23291	0.801361	-3.75058	-9.24239	0.845532	0.959713	0.939227	0.999299	-3.78918	0.201153	-1.53796	-1.47044	0.866382	-0.29539	0.225409	0.888025	0.985096	0.691535	0.276762	0.0458636	0.565812	0.349936	-3.50588	0.931671	0.493373	0.997589	0.982362	0.997965	0.889723	0.96291	-0.754525	0.99599	0.932391	0.887937	-1.11948	0.591603	0.946548	0.050485	-1.24215	0.997745	0.853941	0.731542	0.95962	0.443761	-0.00271304	0.878279	0.052693	0.928115	0.723764	-10.2553	-3.34011	-0.245756	0.399173	-0.260422	-0.507058	0.074804	-2.77587	0.969792	0.0806144	-0.102689	0.0432813	0.614192	0.984849	0.222769	-1.55132	-6.81093	0.975519	-0.080416	-1.39193	0.0940776	0.36454	0.471856	0.156887	0.988306	0.92124	0.35518	0.990676	0.694928	-0.802611	0.364069	0.159741	0.999941	0.898812	-4.99116	-0.517359	0.877817	0.833004	0.990725	0.649921	-7.95486	0.75913	0.845733	0.360789	0.584642	0.253875	0.528574	0.86138	0.653426	-0.148299	0.395037	0.981295	0.448945	0.217515	0.998033	0.203508	-0.425107	0.960527	-1.98679	-0.0128232	0.55025	0.675741	0.569572	-0.125911	0.564737	-0.551518	0.929582	0.0185223	-0.240247	0.82799	0.477966	0.614767	-0.526701	0.999978	-1.3067	0.0873325	0.905233	-4.10168	0.956526	0.376315	-0.0368868	0.485563	0.349239	0.832987	0.562457	-0.359988	0.547485	0.381784	-1.26816	0.916325	0.680971	-0.0743923	0.706218	0.352157	0.974951	0.998547	0.975624	0.896094	0.252856	0.997041	0.914016	0.659642	0.911595	0.999329	-0.843222	0.25272	-0.0073743	0.441539	0.995874	-0.730674	0.984648	0.821636	0.936418	0.849439	0.726185	0.992735	-2.28802	0.780957	0.782808	0.265558	0.849195	0.998967	-0.883873	-0.325887	0.674148	-0.474234	0.954269	0.527679	0.42107	0.947705	0.999999	0.695378	0.399862	0.496609	0.511307	0.0566047	0.847143	0.778445	0.27268	-1.2662	0.380307	0.796607	0.866283	0.748658	0.566503	0.990913	-0.323304	0.999399	0.327287	-0.825947	0.898232	0.713853	0.709025	0.772152	-8.48209	0.925153	0.998422	-0.627914	0.612475	0.189379	0.0189797	-0.237996	-0.143846	0.828523	0.97475	0.9006	0.930257	-1.16588	0.488677	0.348973	-0.978986	0.760751	0.0293154	-7.37207	0.986488	0.834927	-2.01221	-0.0780341	-1.94014	0.995852	-0.666263	0.998298	-1.01647	0.923931	-0.00498373	0.758982	0.999466	0.31033	0.452958	0.150068	0.268346	-0.177208	0.599068	-1.17213	0.734891	0.976399	0.933496	0.402362	0.294038	0.808806	0.434828	-0.778071	-0.217387	0.912182	0.774298	0.981991	-1.44387	0.870865	0.601684	-0.234039	0.759317	0.689296	0.998707	-0.476453	0.589774	0.797251	-0.840558	0.844654	0.475843	-0.350693	0.996242	0.967837	0.691644	0.999965	0.00954687	0.0470799	0.547097	-1.25342	0.343286	-0.517518	0.469472	-0.734963	0.547342	0.365484	0.507438	0.272555	0.886464	-0.425364	-0.281086	-1.57742	0.477716	-0.897029	-2.25385	0.939165	0.979338	0.303424	0.693672	-0.288821	0.997545	0.930329	0.595568	0.991423	0.0951832	-1.14093	-0.14706	0.470898	0.801575	0.948213	0.389757	-0.119619	0.536861	0.631159	0.815093	-0.54934	0.990536	-0.292826	-1.06656	0.996336	-0.266516	0.996004	0.918818	-2.6354	0.762096	0.529644	0.997005	-1.17618	-0.0331527	0.979725	-0.20226	0.998284	-1.45788	0.998705	-3.30687	0.718989	0.994701	0.804503	0.805307	-0.686771	-0.149096	0.64026	0.838387	0.990577	-0.358177	-0.31715	0.815114	0.908574	-0.385716	-0.176233	-0.10643	0.651155	-0.308333	-0.262817	0.630539	0.748896	0.569147	0.930817	0.975809	0.89093	0.777086	0.99896	0.561441	-1.29752	0.60578	-0.138669	-0.319536	-2.99128	0.950939	-0.226411	0.292801	0.502255	0.970892	0.0656893	-1.27596	0.564845	0.830602	0.097869	-1.14546	0.867928	0.533142	-1.69086	0.985226	0.792318	0.300667	0.853353	0.968122	-0.85487	-2.50098	0.570762	-0.0763315	0.993335	0.943499	0.906203	0.76237	0.166591	-0.41768	0.778394	0.986663	0.727962	0.529382	-1.60821	0.849886	0.350231	-0.968526	0.0493047	-10.348	0.998928	0.506757	-0.488516	0.631548	-4.30165	0.0812646	-3.20187	0.885734	-2.72564	0.875364	-0.46029	0.473986	0.98674	-1.20531	0.0855189	0.954558	0.891871	0.804855	0.651685	0.84211	-2.39818	0.92655	-1.19068	0.98582	0.985508	0.486691	0.849548	-0.386536	0.999852	-7.36117	0.18404	0.344136	0.796734	0.57127	-0.51304	0.031196	0.460212	0.975661	0.756951	0.986735	-1.25456	0.790122	-0.446727	0.597333	0.999974	-0.156349	0.689728	0.23021	0.9856	0.186535	0.606439	0.39873	0.628528	-1.94458	0.173567	0.557683	0.216055	0.447017	0.952284	-0.122605	0.995795	0.574624	0.99979	0.515052	0.837808	-1.37725	0.86552	-2.47781	0.340737	-0.399239	0.77931	0.780946	0.653052	0.996489	-0.297101	0.82128	-0.235942	0.276142	-1.19838	0.851279	0.817935	0.653101	0.0743767	-0.0517281	-0.0645472	0.999999	-8.10594	-0.515678	-0.77797	-1.02015	-0.618479	-0.203621	0.470994	-0.343396	-0.880189	0.928799	-1.22429	0.976787	0.957581	0.893611	0.716448	0.751053	-0.161511	0.996451	0.810364	0.950067	0.883299	0.837103	-0.50199	0.972581	-1.13284	0.945689	0.997655	0.899373	0.699691	0.995837	-0.220753	0.261231	0.53049	0.493508	0.268378	0.908086	-0.563207	0.696699	-1.24093	-1.22286	0.644469	0.737714	0.795611	0.633143	0.204965	-0.171802	0.48103	0.903623	0.64523	0.529144	0.9742	0.465164	0.964825	-0.0629648	0.566535	0.815833	-0.0782862	-2.31481	0.998448	-2.23675	0.759457	0.82373	0.97131	0.921095	0.819779	0.860044	0.661164	-0.427883	-1.65676	-0.476976	0.640501	-0.0746826	0.965366	-0.349887	0.0230018	0.213282	0.242319	0.330184	0.761408	0.923203	0.346304	-0.0977595	0.250217	-0.150701	0.7237	0.251505	0.423526	-1.13377	0.228429	0.703117	0.123077	0.579454	-1.77227	0.751555	-0.377069	0.668131	-1.71804	0.10407	0.300511	0.550563	0.967232	0.941316	-0.864725	0.884349	-0.303509	0.987695	0.27236	0.310666	-1.82582	0.813268	0.939975	-0.497182	0.943848	0.856268	-0.0214838	0.876255	0.134439	-1.21575	0.977245	0.995766	-0.447128	0.99999	-0.173292	-0.0100129	0.894521	-4.74532	0.238913	0.973326	0.928609	-1.34677	0.0407622	-0.848616	0.609504	0.810706	0.968045	-0.385444	0.863221	0.796647	-2.65472	0.993133	0.894081	-1.0075	0.0799921	0.804052	0.867257	0.866913	-0.564157	-3.72267	0.404222	0.993486	0.766618	-0.238893	0.837208	0.914583	0.991453	0.610066	0.758809	0.997197	0.168463	0.64708	-0.478178	-2.03064	0.999191	0.852934	-2.45198	0.593531	-0.279599	0.818491	0.999098	-0.645599	0.993794	-7.05375	0.873017	0.444826	-0.154327	0.981617	-0.567915	0.186597	-0.154306	0.983794	0.94212	0.98114	-0.20744	0.891682	0.99917	0.0981445	-0.420689	0.219626	0.344135	0.837034	0.964729	0.983003	-3.13717	0.853922	0.722238	0.920869	0.962473	-1.08533	-1.81433	0.938702	-0.434458	0.999972	0.702544	0.106146	-10.1053	0.999808	0.693495	-0.307041	-0.657064	0.913999	0.99996	-1.48993	0.271768	0.423752	0.882688	0.941772	-3.08217	-1.96024	0.983072	-0.867847	-0.267418	0.870603	-3.93001	-2.65182	0.04366	-0.616725	-0.687723	-0.115334	-0.970965	0.848941	0.771264	0.999323	0.264428	-0.75336	0.0719173	0.902244	0.986075	0.938752	0.957361	0.948766	0.692783	-0.00307027	0.0794264	0.823491	0.972268	0.63684	0.618244	0.671265	0.268654	-0.607699	0.155719	0.987081	-1.73657	0.648165	0.939331	-0.464155	-0.218602	0.922274	-4.52786	-0.167093	0.941105	-0.656936	0.783228	-0.176044	-3.06626	-1.70889	-2.01784	-1.24304	0.802181	0.700912	0.345147	0.88501	0.773283	-2.77639	0.383606	0.905935	0.933556	0.93549	0.991015	0.658524
Vandasina_retusa	0.58469	0.683452	0.832876	-5.93725	0.196946	0.70482	0.96611	0.971264	0.811381	-2.73374	0.97717	-0.290534	0.451798	0.82709	0.951893	-0.997294	0.404955	-1.25357	0.959771	0.438168	0.46762	0.70316	-0.554141	0.652298	0.867136	0.665119	0.760445	0.805821	0.943632	0.917512	0.191013	0.445284	0.606807	-0.248865	0.986382	0.444416	0.986494	-0.106849	0.586596	0.836247	-1.74302	0.889921	0.850549	0.871982	0.931738	0.734228	0.621264	0.795263	-0.0680689	0.724764	-2.13236	0.999521	-0.0375773	0.95535	-0.610369	0.753904	0.853165	-0.44491	-4.18172	-0.198067	-2.57798	-0.541855	0.880802	0.712808	-0.052433	-1.40869	-2.68217	-0.163042	0.262874	-0.635805	0.132764	0.833152	0.998909	0.986688	-0.163377	0.336794	0.939264	0.953566	0.593071	-0.103658	0.533572	0.896244	0.630777	0.240832	0.589012	-0.42195	0.733789	0.873373	-0.206618	-0.160426	-0.819192	0.999999	-0.699733	-0.152161	0.955567	0.858505	0.30725	-0.836743	-0.772064	0.0719479	0.993353	-0.770499	0.911381	0.467229	0.61778	-0.671325	0.250519	-0.0672542	0.262758	0.519431	0.540658	-0.799929	0.871666	0.996923	0.717005	0.71722	0.266171	0.907302	0.0983121	0.798466	-0.423303	0.440157	0.827408	-0.0575028	-0.992288	-0.386879	0.971111	0.865476	0.241377	0.99964	0.573516	0.96838	-0.69989	0.778364	0.996583	-4.12193	0.0405495	-1.0657	-0.216549	0.783385	0.035688	-0.0831742	-0.484609	0.231674	0.957011	0.866246	0.999988	0.838052	-0.110797	-2.67619	-0.0332448	-5.38303	0.854084	0.989091	0.997385	-0.302143	0.217238	0.645454	0.921656	-1.97047	0.299864	0.713088	0.458006	0.860711	-0.962929	0.37713	-0.588967	-1.27916	-5.91517	-0.294107	0.980529	0.807572	0.337482	-3.28243	-0.0493874	0.4033	-0.436587	0.390331	-2.20819	-0.0315066	-0.585008	0.973158	0.994755	0.476863	0.942367	0.84597	-7.6793	0.187102	-0.311603	0.656148	0.927088	-0.50618	0.799022	-2.32413	0.967884	0.870209	-0.623393	0.934196	-1.83932	0.812797	-0.507048	0.480781	0.694422	0.776831	0.961824	0.840129	-0.829698	-0.219067	0.578591	0.0801486	0.94025	0.802403	0.579961	0.46067	0.478606	0.994599	-2.57479	0.93415	-0.695148	0.929548	-0.2419	0.610445	0.195367	0.882829	0.979506	0.963636	0.972072	0.571454	-0.598476	0.2458	0.883303	0.991605	0.783436	0.660711	0.989454	-0.0987423	0.0992211	0.332108	0.176982	0.795056	0.900716	0.465194	0.976147	0.991695	0.838181	-1.70438	0.967916	0.967227	0.914509	0.985285	-0.0219034	0.463501	-0.708735	0.244368	-1.60489	0.440625	0.874036	-0.569611	-0.928921	-3.78841	-0.359353	0.594528	0.557133	0.336431	-0.405169	0.891253	-1.65807	0.62609	0.971198	-0.0617232	0.779417	-1.54699	0.953023	0.837516	-0.71445	0.466674	0.517741	0.195959	0.378366	-2.57575	-0.554082	0.468341	0.0830323	-1.1455	0.750806	0.282684	0.63521	0.448602	0.766755	0.999741	-0.148279	0.704303	-1.87433	0.0693297	0.046129	0.558709	0.505007	0.57235	0.446321	0.598395	0.953989	-5.12297	-0.429171	0.991531	0.929211	0.980161	0.999122	-2.12876	0.0186835	0.0431534	-1.52599	-1.55019	0.988751	0.932981	0.865463	0.993495	-0.499097	0.674988	0.478703	0.953371	0.16526	-0.182847	0.542998	-0.718503	0.999802	-1.0709	-1.4299	0.394708	0.6876	0.598419	-0.138247	0.594347	0.911103	-2.72805	0.82749	0.574848	0.545255	-0.212619	-0.405373	0.918029	-9.86891	0.253327	0.527223	-0.13855	0.755334	0.665228	0.999918	0.701612	0.90234	0.124272	0.357575	0.967516	0.651918	0.496213	-2.51079	0.0152142	0.801179	0.789858	0.998809	0.706644	0.974154	-0.0643748	0.606991	0.604267	0.9494	0.726748	0.534601	0.712267	-0.170664	0.00902069	0.797812	0.171256	0.798903	0.136358	0.99796	0.839208	0.88288	0.394412	0.0124325	-0.0429502	0.529713	0.988032	-1.05599	-1.24283	0.988294	-6.23869	-5.69077	0.878887	0.196973	-0.733716	-2.93239	0.389275	0.950356	-0.207984	-0.998208	0.999996	0.4086	0.142961	0.370525	0.550523	0.342543	-0.166076	0.913975	0.175627	-1.86987	0.97878	0.500295	0.0770886	0.0067337	-1.64583	0.88935	0.46968	0.848397	0.875422	0.923454	0.631158	-0.412455	0.912549	0.0592337	0.595596	0.991731	0.421889	0.775945	-0.808081	0.758284	-2.2637	-2.27646	0.834633	0.214954	0.0153066	-3.94516	0.407859	0.954136	0.582558	0.567565	-1.94573	0.973692	0.71177	-5.71544	-0.562347	0.112657	0.599392	0.699494	0.983929	-0.2627	0.996072	-5.39449	-0.0179415	0.200455	-0.225195	-0.755553	0.524212	0.471014	0.557382	0.992768	0.993069	-3.65427	0.962888	0.412227	0.750943	0.238461	0.999999	-1.75046	-0.919259	0.621537	0.675561	0.953844	0.913358	0.992045	0.862628	0.995691	0.203227	-0.0823022	0.724036	0.84825	0.925144	0.857759	0.96225	-2.69329	-0.0524135	0.249395	0.00739613	0.482091	-0.104438	0.787009	0.30157	-2.3835	0.993015	-0.22139	0.76077	0.745108	0.85989	0.140357	0.852743	0.775439	0.23999	0.533989	-1.66571	-1.30348	0.0349139	-1.44626	0.967571	0.688611	0.156642	0.58159	0.665067	0.973476	0.65329	0.313773	0.929705	0.358909	0.597294	0.205866	0.709406	0.153767	0.988416	0.993341	-1.0979	0.95465	0.150133	-0.680874	0.635979	0.585587	0.995979	-3.28012	-0.0893646	0.310837	0.983363	0.942074	0.956943	0.858233	0.341715	0.6767	-3.65418	-0.103039	0.617059	0.990735	0.872256	0.993984	0.485405	-1.2968	-3.43047	0.340246	0.427801	-4.26503	0.993374	0.699461	0.883057	0.277692	0.948906	0.962774	0.990463	0.867321	0.681589	0.949541	-1.99534	0.718537	0.371658	0.608861	0.293092	0.917797	-2.72362	-0.6042	-0.346554	-1.09605	0.676065	0.452329	-0.991546	0.863678	0.679145	0.450812	0.868627	0.962461	0.23244	0.509587	0.972339	0.774611	0.96227	0.998094	-0.0528873	0.993916	-0.987598	0.426696	0.998266	0.652694	-1.17682	-2.62461	0.113013	-0.569886	0.899278	0.950404	0.76956	0.464481	0.99255	0.898198	0.999953	-0.332565	0.994409	0.749166	0.374348	0.282954	0.147836	0.998593	-0.872682	0.264015	0.973043	0.969276	0.998987	0.214343	-0.09906	0.627931	0.568607	0.616939	-0.23345	-3.30575	0.112616	0.885863	0.228135	-0.892364	0.975556	0.629606	-0.502773	0.862469	-0.468367	-3.63887	0.847774	-0.200322	0.393936	-3.79292	0.807201	0.967606	0.234662	0.527122	0.326621	0.874395	0.572515	-0.564491	0.519593	-6.33915	0.853916	0.719691	-0.407802	0.777502	0.729013	0.86537	0.286192	0.932754	0.684603	0.50724	0.975156	-8.16355	-1.00578	0.990969	0.822086	0.992919	0.0122455	-1.56798	-3.2298	0.535464	0.996689	-0.525311	-4.32674	0.894677	-1.5218	0.994041	-2.34251	0.984447	0.744867	0.0177517	0.0699968	-2.17254	0.65353	0.0219313	0.433552	-1.07222	0.680728	0.978606	-3.31744	0.875746	0.993898	0.611527	0.810664	-0.0135027	0.656657	0.964209	0.432544	0.623663	-0.103649	-10.9695	-1.12791	0.172387	0.952385	0.0219292	-3.58476	0.967202	0.241676	-0.219889	0.933541	0.938133	0.531593	-2.79567	0.764042	0.995898	-0.163075	0.434304	0.494366	0.986358	0.695964	0.253106	0.962907	-0.808648	-1.07364	-0.157786	-0.936809	0.977546	-0.435747	-0.445737	0.868427	0.999338	0.439403	-0.80899	-0.502102	0.959229	0.904892	0.067423	-0.964677	0.601651	0.480587	0.758514	-0.312456	0.635912	0.594792	-5.96888	0.817302	0.721326	0.00173017	-0.0790745	0.907169	0.286621	-1.6519	-0.454486	0.999228	0.563388	-0.133376	0.654257	0.593051	0.981511	-1.27553	-0.868818	-1.48213	-0.117633	0.947619	0.631692	-0.453721	0.197837	-0.134418	0.99929	0.8726	-0.679112	0.869363	0.889801	-0.166479	0.28449	0.679474	0.409283	0.913848	-1.34509	-4.51225	-0.0771279	0.630357	0.304539	0.509688	0.721214	-2.30153	0.827802	-0.568115	0.129567	0.942751	0.840965	-0.816629	0.334264	-0.394501	0.526237	0.937854	0.86073	-0.42468	0.463868	-2.19647	0.860911	0.943174	0.4553	0.973599	0.995022	0.899008	0.716707	0.79254	0.943991	0.828411	0.931921	-0.651106	0.48643	-0.198372	-3.72244	0.94078	-3.69583	0.312711	0.623612	0.92155	0.854794	0.946389	0.987699	-0.433014	0.622686	0.990338	0.180536	-0.830896	0.296958	0.655479	-1.65331	0.8626	-0.904055	-0.0496804	0.483982	-0.856769	0.454906	0.632264	0.733215	-0.00745175	0.56153	0.79262	0.92613	-0.589998	0.241844	0.228822	0.993331	0.935838	0.943122	0.99964	-0.697519	0.999684	0.669947	0.798935	-2.09757	0.0641698	-1.1848	0.979862	0.997797	0.955324	-4.08183	0.126164	0.914692	-3.94999	-0.85912	0.460099	0.416873	0.368224	-0.481291	0.947449	0.973428	0.308764	-0.434435	-0.560084	0.962247	0.970345	-1.72761	0.970394	0.771423	-10.3981	-0.470867	0.965816	-0.0218196	0.974891	0.286878	0.218136	0.969665	0.864692	0.145511	0.109088	0.799819	0.204276	0.908991	-0.535858	-0.947413	0.957488	0.516754	0.00957724	0.92833	0.402001	-1.8775	0.313726	0.327801	0.636816	-0.742846	0.849154	0.999544	-0.314794	0.286236	-0.966589	0.883991	0.101467	0.877056	-0.123191	0.801968	0.998313	0.113645	0.73184	0.595424	0.417835	0.939431	0.855858	0.39023	-3.02351	0.533184	0.957598	0.767041	-1.16857	0.69391	0.405965	0.518082	0.293233	0.39053	0.881245	0.758721	0.853873	-1.95212	0.734575	-0.216777	0.850466	-0.46094	-0.534629	0.874945	0.789273	-0.482067	-0.943524	0.15916	0.0502285	0.926713	0.960222	0.502338	-1.71012	-0.642337	-0.426789	-1.15958	0.161319	0.450813	-0.719864	0.717595	-0.73869	-0.342192	-3.21568	0.988125	0.997336	0.459093	-1.32755	0.908695	0.978346	0.582075	0.829135	0.844296	0.409505	0.539339	0.806822	-0.47177	-3.40994	0.434785	0.984726	0.212607	0.404882	0.215185	-0.944839	0.750442	0.826314	0.315551	0.285073	-1.86092	0.964873	-0.334075	-1.37947	-0.494249	0.944414	0.683739	0.341945	0.992741	0.990345	-3.30049	0.967474	0.958387	0.884537	0.897403	0.845416	0.456559	-0.481118	0.917522	0.935434	0.157281	0.710748	0.906252	-0.930592	0.178793	0.475948
Mucuna_sloanei	0.907126	0.987547	0.455294	0.796877	-0.341261	-0.74555	-1.33899	0.970103	0.357145	0.319515	0.873965	-1.07638	-1.37345	0.961711	0.197391	0.941026	0.912538	-0.572054	0.46165	0.621351	0.824062	0.709023	-3.33429	0.885303	0.970608	-0.558161	0.507632	0.997381	0.999784	0.841147	0.248843	0.153942	0.949875	0.974308	0.997758	0.873376	0.139272	0.293518	0.892787	0.610556	0.902132	0.922537	-0.34025	0.854793	-2.412	0.780294	0.668324	0.902058	-1.66806	0.999438	-4.66192	0.979887	-0.791482	-0.20913	0.966702	0.844986	0.0249164	-1.99382	0.63243	0.999464	-0.0817572	0.546117	0.911841	0.988522	-7.2672	0.935475	0.136643	0.254743	0.999999	0.950179	0.245855	-0.658357	0.995939	0.976565	0.808956	0.989057	-0.064035	-0.762025	0.988362	-0.0454988	-2.46006	-0.127849	0.872213	-0.125709	0.997539	0.671182	0.999975	0.61859	0.908911	-0.494989	0.177425	0.736157	-1.32124	-2.25519	0.798431	0.957034	-1.09247	0.956226	0.539197	0.519677	-0.29335	0.956166	0.565445	0.815392	0.823553	-6.60554	-0.700703	0.595052	0.983746	-0.831965	0.47215	0.156829	-0.929379	-1.14849	0.427153	-0.764592	0.793661	0.989954	0.997589	-0.977367	0.494662	-1.09827	0.309819	0.711855	-0.203992	-1.29902	0.565251	0.935197	0.89009	0.756844	0.635243	-0.368806	0.991022	0.468502	0.502596	-0.0198285	0.437762	-2.04717	0.760786	0.19229	0.485837	-1.98127	0.999817	0.96128	0.90253	0.0220291	0.725145	0.908592	0.975919	-1.48144	0.734418	-0.483952	-2.17036	0.195975	0.686955	0.395912	0.8761	0.989517	-0.991133	-0.744096	0.588417	-5.06659	-0.765477	-0.630958	-0.538874	0.828599	0.99431	0.937066	0.992201	-0.124153	-0.149258	0.914316	-0.519788	0.999989	-0.924818	-0.467751	0.898421	0.154199	0.892933	-1.29582	-0.0362588	0.184314	0.835762	0.989904	0.680751	0.279397	0.987683	0.836958	0.629148	-0.86103	0.95948	0.0933416	0.247965	0.2515	0.99778	0.962232	0.997217	0.119357	0.999539	0.681669	0.589551	0.868428	0.999746	-0.21527	0.973045	0.828576	-1.50592	0.36499	0.102907	0.292945	-1.17858	0.0975516	0.59133	0.74703	-1.89763	0.3792	0.0466129	0.268217	-0.300221	0.886726	0.251512	0.998391	-1.25381	0.934958	-1.28525	0.891803	0.764605	-0.581833	-4.23995	-1.38391	-0.150837	-2.18888	0.225638	0.508768	-0.968115	0.914244	0.996016	-1.73732	-3.00311	0.882542	0.189624	-1.58495	0.975309	-0.679747	0.803256	-0.184652	0.99788	0.0101724	-0.73751	-0.0536217	0.0867576	0.999714	0.754637	0.724637	0.948511	-2.2598	0.833695	0.982472	0.149813	0.714371	0.611234	0.964124	0.685612	0.621786	0.889395	-2.63783	-0.100057	-2.58332	-0.5266	-0.834417	0.926722	0.61949	-0.512545	0.960013	0.459454	-1.29141	0.714327	-0.2083	-0.219679	0.820042	-2.83778	-1.12063	0.805935	-2.09771	0.991231	0.644529	0.0462258	0.940609	-0.116194	-0.291146	-0.839711	0.515967	-1.13171	0.994155	0.999764	-2.4623	-5.01549	0.742599	0.917249	0.992115	0.234238	0.476659	-5.81062	-0.892797	0.409498	0.933508	-0.340712	0.872106	-0.438938	0.528109	0.464454	0.92401	0.701483	0.998646	0.0998029	0.605366	0.371144	0.978007	-0.900051	0.958281	0.553117	-0.115677	0.617338	-0.357044	0.994405	-2.49759	0.666321	0.886765	0.988657	-0.390667	0.958467	0.347503	0.156734	0.985988	-2.44564	-1.18136	0.502479	0.993167	0.999965	0.803313	0.976785	0.659932	0.871654	-0.165159	0.723374	-1.27565	0.945111	0.339701	0.990472	0.72211	-7.96779	0.784456	0.507146	0.472967	0.243102	0.446365	-1.11757	0.497834	0.878111	-0.425447	0.189303	0.90621	0.477299	0.855344	0.808731	0.368289	0.249289	0.344326	-1.5726	0.24271	0.347761	0.922772	-0.0972235	0.944732	-0.694865	0.359514	0.999883	0.582241	-1.30827	0.61996	0.766984	0.800095	0.306412	0.00671575	0.444871	0.389058	-0.226444	0.0603447	-0.832022	0.618225	0.957568	0.986511	0.981292	-3.31458	0.787394	0.00562451	-6.42703	0.674312	0.993691	0.600542	-0.36493	0.999065	-0.402469	0.513264	-0.0398836	-0.374893	-0.518753	0.999194	0.984724	0.243496	-0.333787	-0.460979	-1.68138	0.969051	0.813261	-0.934464	-1.38229	0.861464	-0.657815	0.730423	0.995913	0.917814	0.26238	-0.542561	0.999174	0.541107	-2.46782	0.731069	0.499735	-1.55154	0.328759	0.657911	0.956684	0.913579	0.849791	0.985258	0.394591	0.947121	0.341014	0.501275	0.973962	-5.44504	-0.767389	0.949287	-0.606557	0.709941	0.998723	-2.36038	0.875271	0.628878	0.245408	0.956638	0.933076	0.713185	-1.77411	-0.196274	0.89926	0.8179	0.477733	0.9927	-0.300641	0.208164	0.862011	-0.214644	0.117601	0.718801	-0.0573949	0.922023	0.392967	-1.12688	0.889595	0.844946	-0.0676592	0.999673	-0.976919	0.89611	-3.80921	0.0921585	-0.133324	0.882897	-0.564799	-0.601293	-7.02134	0.999356	0.560586	0.997793	0.950036	0.343387	0.86966	0.988535	-0.147387	0.994085	-0.556807	0.977886	0.535343	-1.14236	0.0247743	0.0430006	-9.35647	-0.00817852	-1.31526	-1.02944	-2.94831	0.798329	0.622221	0.331031	0.188436	0.912142	0.713901	0.946368	0.278385	0.799519	-0.65495	-0.861966	0.749209	0.155982	-1.80877	-0.0457166	0.283055	0.657523	-0.0942483	0.991034	0.988318	-0.833037	0.476184	0.933198	0.971015	0.901811	0.557062	0.0296683	0.83024	-0.752527	0.984198	0.206136	0.999979	0.299934	0.743423	0.968004	0.775837	0.272704	0.446873	0.857606	-0.119277	0.672113	-5.76816	-0.123184	-0.926051	-1.92887	0.904803	-2.9132	0.76393	0.886786	0.986396	0.87352	-1.45341	0.338023	-5.79119	-1.76419	0.80293	0.809866	0.93687	-0.557534	0.703144	-0.308321	0.616281	0.804309	-1.00214	-0.0429398	0.606108	0.0538124	0.650288	0.414546	-0.268088	0.988233	0.254151	0.927594	0.641145	0.99933	0.856375	-0.819649	0.628727	-0.290087	-1.10971	0.436044	0.779075	-1.91097	-0.169998	0.0632034	0.973731	0.689799	0.894466	0.552497	0.867024	0.45429	0.280859	0.747802	0.331494	0.359299	0.91805	0.65332	0.849261	-0.640935	-0.149066	-0.225663	0.341162	-1.1807	0.939738	-1.56944	0.879265	-0.593291	0.343025	0.215184	0.243647	-1.4886	0.988602	-0.0597156	0.994236	0.173828	-0.786908	0.72618	0.834342	-0.602792	0.991483	-1.49042	-0.0308087	0.534761	-0.0484924	0.693771	0.60686	0.949761	0.58428	-1.08569	0.944425	0.720876	-0.342334	0.867365	0.998757	0.306634	0.992823	-2.2596	-0.848762	0.990061	0.623586	0.986279	0.0359569	-0.109027	-0.231307	-0.422522	0.538902	-1.06044	-0.0795463	0.211862	-3.62742	-2.39729	0.853417	0.941987	0.78297	0.996219	-0.132315	0.941225	-0.846629	-1.05066	0.238525	0.805656	-1.47993	0.820957	0.507073	0.954346	0.853316	0.961706	-0.738526	0.796598	0.0325836	0.99806	-0.934521	0.850724	0.472681	0.969515	-1.49761	0.973282	-0.179313	0.289704	0.972654	0.986872	-4.5374	0.992816	-0.254956	0.184672	-0.122151	-1.0983	0.780242	0.419572	0.97711	0.993475	0.801114	-0.411477	-0.0341515	-0.380888	0.719322	0.761611	0.764536	0.999704	-0.336358	0.922679	0.0505067	0.978541	0.596062	0.981771	0.763644	-3.21728	0.561183	0.320393	0.973835	0.885614	0.84091	0.958992	0.689841	0.691991	-1.18876	0.507154	-0.643217	-0.759287	0.762346	0.679699	0.79518	0.990072	0.362482	0.954663	-0.436056	-0.321761	-0.385448	0.781347	0.128746	0.801531	0.67548	-0.223678	0.45067	0.408708	0.710318	0.221804	0.723055	0.298255	-0.472819	-0.331897	0.676088	-1.93066	0.846805	-1.3433	0.975648	-0.126782	0.998007	-0.0291742	0.790233	0.999786	-0.6414	-0.185371	0.99633	0.0884795	0.688693	0.394084	0.999997	0.990172	-0.16835	0.996871	-0.581031	0.354008	0.940393	0.897854	0.762242	-0.605319	0.899755	0.989235	0.999741	0.378957	0.77236	-0.146278	0.684224	0.981633	0.460913	0.469056	-0.230858	0.350248	0.368349	0.659967	0.650961	-0.643895	0.613386	0.876303	0.979195	-2.16331	0.377691	0.918607	-0.31428	-0.0589426	0.223706	0.727676	0.97699	-0.22557	0.643251	0.756421	0.836472	0.620081	-2.39657	0.915335	0.801791	0.75593	0.997286	0.114325	0.913787	0.478326	0.696852	0.187032	0.934031	-0.409138	0.56251	-6.17153	0.845279	0.134246	0.0596561	0.997555	-0.265566	0.882143	0.831225	0.778631	-0.352999	-1.28769	0.865314	0.975417	-1.20031	0.998937	0.359404	0.905453	0.986793	-0.0194645	-1.5574	-0.735211	0.457081	-2.14114	-0.317763	-1.36508	0.593621	0.86393	-2.11816	0.328508	0.975959	0.473811	0.640573	-0.702343	-0.203454	0.95955	-7.58805	0.950542	0.431335	-1.24928	-0.22456	-0.204026	0.283513	0.986409	0.739879	0.995332	0.351715	-2.56093	0.915193	0.47899	0.94481	0.299568	0.997468	0.994054	0.848757	0.812168	0.581552	-0.0533809	-0.822325	0.347425	0.447883	0.394041	-0.346496	0.541037	0.994519	0.677569	0.303079	0.952032	0.910736	-1.61989	0.995541	0.869027	0.965425	-0.753594	0.706121	0.803339	0.888258	0.810341	0.794101	0.947489	-0.704904	0.324854	0.729819	-0.310543	-0.583223	-0.510281	0.661554	0.711784	0.356303	0.962835	0.629348	0.994612	0.955281	0.0565321	-1.71008	0.99892	0.949366	0.87389	0.386199	-0.380063	0.0153309	0.965187	0.305785	0.928934	0.755268	0.996702	-1.49497	0.257543	-0.609361	-0.276379	-6.93211	-0.371773	-0.468439	0.756757	-2.24927	0.999958	0.732504	-0.0423877	0.304737	0.525918	0.869216	0.838968	-2.59858	0.913674	-0.874103	-0.71164	0.548695	0.648637	0.580388	0.209829	-0.411378	0.963964	-0.183643	0.846879	0.904896	0.832893	0.828066	0.513097	0.999074	0.656135	0.790295	0.994172	0.839461	-3.31065	0.932735	0.620738	-0.485226	0.873137	0.518307	0.0958999	-3.08956	0.961195	0.788695	0.606673	0.977835	0.845166	0.0228028	0.57553	-0.365983	0.978897	0.940827	0.827439	0.999199	0.327181	0.980932	0.427972	0.790796	0.774948	0.631293	0.524631	0.912482	0.310923	0.661665	0.762151	0.959109	-1.34503	0.284193	-0.49769	0.652185	0.969483	-1.93801	0.488118	0.0636901	0.992055	0.0033221	0.323904
Mucuna_aimun	0.584957	0.266168	0.0822124	0.997412	-0.119812	0.528063	-3.58271	-0.628483	-0.235486	0.924115	-2.17599	0.98932	0.312129	0.120153	0.511557	0.974345	0.827235	0.850537	0.901362	0.607516	-4.2272	0.864245	-0.354797	0.580981	0.993716	0.53402	0.106369	-1.04144	-0.386045	-1.28442	-0.281325	0.952613	0.68798	0.994277	-0.911358	0.982608	0.920471	0.46741	0.57741	0.0328787	-0.00511144	0.984431	0.975659	0.866907	0.245385	-5.91747	0.948637	0.98668	0.638097	0.970046	-1.83135	0.999858	-2.22513	0.98471	0.970963	-0.188095	0.98512	0.959322	0.109601	-0.457613	0.180247	-14.7707	-1.46977	0.999274	0.421817	-4.24905	0.999782	-0.178826	-0.749717	-0.96359	-0.332811	0.884982	0.97611	0.987931	-0.846112	0.992276	0.976518	0.32335	0.974828	0.965686	0.961832	-0.891418	-0.529734	-0.0267957	-1.02609	-9.05034	-4.35213	0.709148	0.239927	-0.442503	0.0542582	0.628281	-0.255744	0.883036	-0.356299	0.993785	-0.972681	-0.110842	0.882254	0.501039	0.999523	-1.25746	-0.405071	0.608158	-0.541497	0.521593	0.266948	0.494551	0.343883	0.957296	-0.27575	0.179158	-1.06846	0.976417	0.759656	0.999422	-0.0430909	0.708755	0.643763	0.68268	0.515798	0.914909	0.458285	0.701794	0.0852686	0.464921	0.99964	-0.516824	0.375846	0.959337	-1.23123	-0.122034	0.510391	-0.523362	0.91537	0.118036	-0.507267	0.891022	-0.437816	0.937933	-0.0470708	0.675569	0.626696	0.432722	0.817172	0.992084	-0.588463	-1.44961	0.977779	0.458054	0.407594	0.868538	-6.86993	0.454968	0.685873	-0.783496	0.679506	0.99643	0.918745	0.31717	0.62965	0.85868	-0.840983	0.177623	-1.48647	0.733146	0.911407	0.955976	-0.0547846	0.89834	0.977054	-0.610486	0.989472	0.8374	-2.6988	0.768952	0.979429	0.31793	0.492218	0.976646	-0.489378	0.00853242	0.12841	0.79066	0.318929	0.62746	0.758501	0.998299	0.487021	0.811521	-1.22211	0.419013	0.69901	0.530285	0.81147	0.718597	0.695449	0.796069	0.989427	0.837454	-2.4761	0.187051	-1.21913	0.870527	-0.0528856	0.875202	-2.59324	0.999092	-0.40914	0.865995	0.694171	0.960781	0.398053	0.870473	0.512546	0.818812	0.920076	0.44421	-0.560575	0.994787	-2.61312	0.268838	0.0566836	0.982624	0.993886	-0.148327	0.989967	0.963029	0.913079	0.827255	0.582576	0.824296	-0.846354	0.4132	0.986292	0.921544	0.8555	0.991786	0.990772	0.230027	0.94073	0.384299	0.949594	0.998078	0.769049	-2.27545	0.917427	0.641333	0.592314	0.70833	0.871522	-0.891524	0.692902	0.95707	0.964749	-0.899192	-2.02989	0.923044	0.385887	0.900186	-0.683356	0.0651671	0.988559	0.99081	0.0490965	-0.0746213	-0.0832142	-0.544946	0.84975	0.42682	0.78392	0.589562	0.852678	-7.35398	0.90065	-1.45396	0.505979	-0.114525	0.848746	0.8192	-3.07119	-1.85684	0.629397	0.321794	-1.99309	-0.416592	-1.54317	0.809041	0.868894	-5.86389	0.918916	0.777883	-0.0467717	0.956941	-1.33902	0.4346	-3.13115	0.613904	0.349547	-0.601251	0.973774	0.690677	0.407014	-0.199028	-1.69415	-0.296154	0.996273	0.0390389	0.888692	0.507015	-0.827283	0.762678	-0.52475	0.240156	0.253062	0.912679	0.787862	0.892815	0.486503	-1.60977	-0.838321	0.999115	0.993999	0.607274	0.883484	0.640915	0.806699	0.464679	-0.269046	-4.56735	0.4008	0.408485	-2.34253	0.842542	-1.76566	0.999974	0.973734	0.640625	0.284024	0.487734	-2.84119	0.0772595	0.944062	0.783904	0.996904	0.973677	0.937569	0.811876	0.925296	0.361695	-0.788463	-0.276429	0.798592	0.453542	-0.931628	0.997351	-0.718025	-3.45262	0.971875	-0.372411	0.998925	0.999482	-0.527958	0.990408	-0.181927	-3.86818	-0.0529742	0.945387	-1.66766	0.998554	0.997246	0.959094	0.879814	0.913582	-1.59429	0.838061	0.379783	0.590191	-0.0176001	-0.891365	0.987315	0.550407	-0.705892	-0.882171	0.786872	0.0263253	0.803349	0.306694	0.849014	0.986343	-2.15836	0.996808	0.621776	-0.272242	-0.436512	0.535162	-0.00789667	-2.10112	0.942164	0.500326	0.474329	0.517321	0.902688	0.890956	-3.15183	0.220835	0.993412	-0.681559	0.615189	-0.0311544	0.296083	0.962275	-0.363299	-0.130313	-0.868064	0.148124	0.654098	0.0349355	0.616942	0.340675	-1.30236	0.612378	-0.623116	-0.463863	-1.93088	0.83794	0.866126	0.247938	-3.99178	0.0648331	0.457554	0.891248	0.579596	0.995976	0.823491	0.0344728	-0.959568	0.698341	0.989557	0.461002	-0.114099	0.649563	0.674475	0.671699	-2.64716	0.470695	0.98975	0.125108	-0.336137	0.728942	0.841639	0.799723	0.981705	-3.0331	-0.383106	0.0539706	-0.849569	0.784685	0.530173	0.665923	-2.01167	0.796145	-1.26476	-0.788547	-0.971688	-0.21275	0.794707	0.395504	0.878147	-0.184621	0.990975	0.678762	-0.257374	0.997347	-0.258206	0.987974	0.999827	0.999669	0.489287	-1.4968	0.998482	0.349476	0.856951	-1.41281	0.892778	0.151979	-1.35818	0.996015	0.314911	0.647251	0.620265	0.909409	-5.2172	-1.54358	-0.00791739	0.520105	0.980577	0.260147	0.992691	-0.293397	-0.294096	0.6452	0.517691	-0.077929	0.214997	0.878705	-1.0619	0.674482	0.512632	-0.922427	-2.63857	0.890939	0.614775	0.635307	0.670353	-1.25025	0.5472	-0.554335	-0.444813	0.236368	0.878296	0.178042	0.935463	0.801551	0.322076	0.184969	-0.379952	-0.499021	0.904191	0.668693	0.849305	0.999354	0.389995	0.865245	0.999226	0.982954	-3.09797	0.793195	-1.02596	0.945841	0.842825	0.811408	-0.412701	0.919005	0.64291	0.312815	-0.581359	-0.657332	0.27268	0.519856	-8.15805	0.522887	0.653051	0.317469	0.823115	0.71006	-2.99667	0.860654	-1.50682	-1.17978	0.160356	0.800707	0.983825	0.140762	0.23374	0.110589	-2.89894	-2.43167	0.583465	-1.39378	0.917892	0.579694	-2.09198	-2.45017	-4.54171	0.950654	0.28858	-2.72267	-0.593636	-0.193049	0.898311	-0.555249	0.997214	0.0870089	-0.422507	-4.27958	0.164195	0.999687	0.948405	-1.28157	-0.467514	0.397189	0.209614	-3.3423	-0.584363	0.64113	0.254216	-0.495587	-0.497087	0.999109	0.992819	0.776752	-0.985314	0.727242	0.787224	-2.41545	-0.268395	-1.55272	0.960193	-1.06276	0.783019	0.357653	0.506469	1	0.960051	0.866025	0.723762	-0.261619	0.542335	-7.51226	0.959094	0.901122	0.981265	0.700539	0.991521	0.156788	-1.19894	-1.19488	0.859224	0.94852	0.629663	0.982757	0.814608	-0.134576	0.933075	0.663343	0.565578	0.871068	-1.01744	0.293127	0.626799	-4.46478	0.999995	0.270988	0.884428	0.885896	0.195992	0.737779	-2.58981	-0.896914	0.820474	0.901528	0.999132	0.998145	0.979429	0.93243	0.679163	0.599717	0.997771	0.862337	0.90605	0.0392393	-0.444098	0.827747	0.987711	-0.607018	-2.50954	0.925309	-0.299585	0.4792	0.178118	0.876625	0.495712	0.286043	-0.269382	0.79428	0.678535	0.987952	0.491151	0.994782	0.927423	0.996355	0.761259	0.880696	0.699516	0.3253	0.413246	0.782594	0.743912	0.999651	0.554639	0.93208	0.651202	0.200755	0.739775	0.125075	0.758789	-0.414903	-0.232259	0.669981	0.985275	0.699059	-1.00174	-1.3303	0.62762	0.175204	0.800146	-0.937161	-0.141385	0.255745	0.943013	-2.1255	-0.492195	-0.20413	0.988065	-2.22073	-0.566382	-4.23711	-0.697834	0.853784	0.424111	-0.284141	0.833948	0.141761	-0.649588	0.390932	0.801232	0.497389	0.457311	0.940239	0.975358	-2.07233	-3.9747	0.985193	0.480691	0.930166	-0.104201	0.540332	0.780091	-0.513316	-0.768913	-4.57067	0.15787	0.998438	-5.4408	0.99933	0.959219	-0.367254	-1.31481	0.741773	0.968283	0.107329	0.0855233	-0.654031	-0.0326084	0.477079	0.974797	-0.807865	0.388002	0.268881	0.528561	0.476138	-0.492059	0.791647	0.916008	-0.677138	-0.265092	0.987994	0.999893	0.994954	-4.6153	0.391192	0.806907	0.867835	0.999557	0.924289	0.103422	0.97992	0.936129	-0.44007	-5.88751	0.544102	0.969747	0.35865	0.725136	0.394232	0.663809	0.587761	0.810873	-0.233947	-0.481747	0.575953	0.657064	0.988873	0.790908	0.957933	0.176561	0.61074	0.641753	-1.92958	0.720334	-0.435848	0.18623	0.540472	0.960255	-0.188085	0.970843	0.984229	-0.946815	0.977797	0.86963	0.989893	0.916221	0.997589	0.988302	0.928596	0.999983	0.133063	0.668401	0.743805	0.341336	0.496114	0.918089	0.384312	0.720722	-0.27614	-0.38873	-1.0147	-0.249552	0.22956	0.929861	0.566873	0.989706	0.975483	0.953141	-0.158319	0.163083	0.589868	-0.982342	0.963185	-0.0601114	0.852333	-0.579083	0.120507	-2.95908	0.37495	0.381708	0.87942	0.553258	-3.35255	0.996216	0.999994	-2.87841	0.999997	0.42273	-2.93657	-2.01063	-0.635579	-0.074555	0.0616337	0.668713	-0.518276	0.351609	0.988629	0.961531	0.148062	-0.440283	0.686994	0.999947	0.703938	0.622642	0.28816	0.24608	0.964186	-0.490318	0.991024	-1.49535	0.98071	-0.195743	0.988438	0.969938	0.965326	-2.21664	0.966821	-0.0602547	-0.106972	0.985585	-0.755737	-0.0460711	-0.220787	0.783131	0.92472	0.384339	0.896647	0.254799	0.752775	0.688148	0.995976	0.998462	-0.101364	0.568848	0.96393	0.367984	0.990658	0.20186	0.71127	0.839678	0.998664	0.366104	0.441223	0.998224	0.924803	0.932192	0.917808	0.629336	-0.961141	-0.727586	0.991807	0.714167	0.661987	0.883066	0.296976	0.975152	0.377926	0.826101	0.53231	-0.467454	-0.518161	0.79135	0.162274	0.992546	0.770284	0.862917	0.774407	0.493711	0.629246	-6.48527	-0.572152	0.0653346	-0.821603	-2.43567	0.669772	0.994096	0.94132	0.591386	0.786989	-0.626019	0.976342	0.483637	-0.0209383	0.999341	0.991616	-0.0173487	0.124822	0.928309	0.767042	0.208693	0.999751	0.997747	0.556836	0.287954	0.872771	0.999873	0.374934	0.890286	-0.276254	-0.494413	0.249244	0.244522	-0.12555	0.713801	0.661153	0.311726	0.129834	-3.1737	-0.395974	-5.54196	-0.899333	0.379625	0.993097	0.443007	0.69797	-0.185586	0.987487	0.948017	0.632388	0.515672	-0.240357	0.671641	0.817542	0.410427	-1.52754	-0.225947	-2.46809	0.999777	0.991007	0.131373	0.64979	0.975375	0.287445
Mucuna_poggei	0.845016	0.158235	-1.15962	-0.528348	-1.06156	-0.511717	0.461953	-1.56728	0.689207	-0.855108	0.818393	-0.401544	0.992821	0.0132292	0.644224	-0.156818	0.452048	-0.739269	0.127358	-0.398997	0.699201	-0.414527	0.945976	-2.56214	-1.76091	-0.0644457	0.0684279	0.727372	-1.1972	0.124287	0.663983	0.715331	0.998938	0.801861	0.980695	-0.197637	-1.45613	0.901327	0.515852	-4.93917	-0.737566	0.977791	0.414017	0.836896	-0.0623312	0.976756	0.982542	0.548114	0.925213	-0.0941878	0.999479	0.989939	0.306309	0.688238	0.613881	0.458798	-0.963213	0.10296	0.571971	-0.792175	0.790556	-5.66923	0.484972	0.444024	0.570169	0.0093608	0.0495324	0.985643	-0.439142	0.99815	0.732527	0.274672	0.604101	0.192986	0.997802	0.918019	-1.74422	0.851995	0.68623	0.408263	0.738289	-1.00033	-0.0237478	0.914769	0.391461	0.758153	-1.01366	-1.19905	-0.00109677	0.499619	-0.9387	0.758619	0.976965	-0.375864	-0.354571	-0.822934	0.842311	0.79093	0.188002	0.847561	0.157377	-0.089989	-1.73932	0.865283	-6.98493	0.716069	0.194612	0.930641	0.986026	0.665466	-2.11448	0.578803	0.945762	0.991376	-1.01007	0.995115	0.974551	-0.309596	0.0375363	0.985289	-3.2616	0.736777	0.0632185	-2.50647	0.0556957	-3.99981	0.999361	-0.330505	-0.69074	0.139731	0.528971	0.415871	0.974138	0.700356	-0.273911	0.975248	0.847925	0.955143	-3.34055	-1.28422	-0.955989	0.0606295	0.372194	-0.277242	0.98554	-2.17677	0.595509	-0.128314	-0.370084	0.57726	-0.0875106	0.865078	0.00942108	0.999923	0.998724	0.959455	0.948812	0.849573	0.0159742	0.981423	-0.7186	0.717349	-0.517216	0.166202	-0.435495	0.997067	0.107669	0.160582	-0.309463	0.896296	0.0674699	-0.0450737	-0.0404093	0.996243	0.995967	0.921454	0.313242	0.977062	0.880313	0.970732	0.948018	0.813377	0.937536	0.900423	0.98577	-0.162707	0.934027	0.993353	0.996877	0.883035	-1.79438	0.92753	-1.18472	-1.81895	0.861327	0.513637	-2.05503	-0.21804	-3.35423	0.111526	-0.501981	-2.50085	-0.415759	0.16793	0.888125	0.806962	0.961599	0.593455	0.987804	0.0573683	-1.09964	0.611957	0.72258	0.985164	0.207082	0.603411	0.767824	0.890439	-0.578555	-0.252878	0.16201	0.475059	-4.22984	0.869282	-3.13879	0.420402	0.874166	0.687993	0.65926	0.930512	0.946403	-0.258584	-0.698462	0.967418	0.307717	-2.81139	0.917144	-2.05398	-0.30355	0.589541	0.740357	0.58175	-4.91925	0.961099	0.291634	0.630672	0.999961	0.0887792	-0.299016	-0.337235	-10.9866	-3.38483	-5.55423	0.64751	0.484145	0.432641	0.813817	-3.49	0.475972	-0.575236	-0.603272	0.981182	-0.703042	0.955603	0.991261	-0.674468	0.65613	0.705255	0.852646	0.985703	-0.490791	0.991045	0.816649	-2.6345	0.249291	-0.492291	0.799774	0.553264	0.640151	-1.03881	-0.174379	0.923695	0.1942	0.335747	0.571555	-0.96132	0.459805	0.0478897	0.902292	-9.7149	0.449581	0.93836	-7.21306	0.971793	0.795928	0.15785	0.110843	0.93355	-0.486632	0.248466	0.958187	0.828287	0.998929	0.912593	0.969215	-0.218757	0.974296	0.704151	0.481256	0.00412155	0.95076	0.957298	0.949246	-0.862349	-0.618531	-2.61397	0.995187	0.595178	0.949088	-0.985316	0.629172	0.399722	-0.0349571	0.0967339	0.436302	0.922987	0.846716	0.990703	0.965744	-1.13859	0.798805	0.944864	-0.277116	-1.45998	-0.377917	0.927613	0.987283	0.912566	0.868356	0.746322	0.353089	0.994044	0.948856	0.96402	0.598562	0.997521	0.865731	-3.07139	0.991098	0.867846	0.696941	-0.125833	-0.853707	0.217288	0.831567	0.999807	0.963834	0.999856	0.0961535	0.996209	-0.462607	-4.99107	0.666516	0.459546	0.443191	-2.33759	0.398365	0.304127	0.856069	-0.0530905	-0.356616	-2.00147	-0.0105501	0.828369	0.577311	0.921952	0.983826	0.125458	0.588291	0.655102	0.932414	0.913365	-2.81993	0.846008	0.567815	-1.74215	0.726473	0.616591	0.578038	0.916017	-0.996862	-0.169976	0.15748	-6.72738	-0.402733	0.990581	0.370348	0.880321	-0.128439	0.990445	0.131146	0.875603	0.563168	-1.59204	0.979581	-4.98188	0.410342	-0.060953	-0.241354	-0.168536	0.306882	0.825884	0.930659	0.988337	0.654622	0.327475	-0.189902	0.706686	0.414274	-0.481236	0.848118	0.718841	0.513742	-0.639391	0.945943	-0.145282	-0.723945	0.26419	0.768223	-0.774954	0.450126	0.752775	0.0364241	0.335539	-0.196166	0.0368324	0.92262	0.853017	0.712636	0.163776	-0.862148	-3.57675	0.981208	-1.02748	0.858702	-1.99148	0.882932	-0.0052109	-0.527869	-1.12608	-0.756806	-0.784622	-0.0456783	0.965598	-0.291042	0.887552	-1.49406	-3.28146	0.796907	-1.83558	0.953943	-6.75822	0.99907	-0.0374582	0.153851	0.0441204	0.680819	-0.526167	0.936397	0.715189	-1.02102	0.97724	0.999751	0.49537	0.806452	0.348769	-0.965771	0.733873	-0.769106	0.991774	0.576452	0.196112	0.9927	-0.516918	0.897496	0.692532	0.994324	0.996057	-0.509695	-0.0506204	0.723452	0.111355	-2.25147	0.64421	0.95717	0.992024	0.617874	0.101231	-0.0955693	0.988375	-2.59896	0.046743	0.65697	-0.927764	0.752766	-0.734998	-0.347374	0.938067	-0.600039	0.297761	0.579627	0.44196	0.854358	0.908567	0.951719	-2.09154	0.759074	0.466078	-4.18177	-0.602443	-1.37948	0.122812	0.832703	0.840438	0.999893	0.574392	-0.83108	-0.0262054	0.216682	0.846125	0.612685	-2.14695	-1.01914	-0.4627	0.879393	0.999971	0.999494	0.86095	0.744998	0.998996	-0.804185	-0.376642	0.508547	0.956447	0.0582296	-0.356982	0.895049	0.31277	0.378141	0.692591	0.205602	1	0.924819	0.735648	0.725706	0.775939	0.83918	0.74423	0.703903	-0.942176	0.993639	0.999881	0.975079	-2.39548	-1.0665	-0.375577	-3.36271	-0.37424	0.156381	-1.19479	-0.105115	-0.337233	-0.0918913	-0.05138	0.628761	0.064554	0.793175	-0.291043	0.965458	0.981526	0.677593	-1.01515	0.826749	0.971869	0.415137	0.609217	-0.448164	0.981455	-0.275391	0.797434	0.380735	0.0988242	0.522611	0.81174	0.794089	0.996536	0.527522	-3.64801	0.917662	0.936195	0.613356	-1.01187	-0.0598156	0.746039	0.698927	-1.20092	0.999035	0.251164	-0.674874	-0.2505	-0.0355548	0.870581	0.830007	0.877595	0.36155	0.940659	0.827277	0.238536	0.821806	0.884733	-2.08268	-0.0558844	0.397297	0.985302	0.463951	0.148243	0.923075	0.690409	0.996101	0.999736	-0.574742	0.929469	0.914855	0.991671	0.665636	0.984826	0.974893	0.131284	0.969863	-0.742238	0.164843	0.243411	0.746987	0.780804	0.89894	0.736499	-0.382206	0.228201	-1.04682	0.425424	0.96678	0.652446	0.910914	0.602775	0.187885	0.726546	0.978022	0.528812	0.79538	0.818297	-3.35729	0.999645	-1.39287	-0.316979	0.388801	-0.781571	0.584929	-1.07238	0.908636	0.877536	0.732196	0.145806	-1.71755	0.723026	0.753679	-0.50067	0.982168	0.84151	0.967218	0.498542	0.612189	0.308901	0.858302	-0.190885	-0.159404	0.873496	-0.45499	-1.8088	0.428108	-0.364821	0.215222	0.896865	0.243418	0.832749	-0.328909	0.616309	-0.0226328	-0.127916	-0.842452	-0.911233	0.987864	0.85302	0.965567	0.8662	0.881098	-1.18649	-2.72158	0.908768	0.473808	-0.981281	0.355646	0.240364	-1.7983	-0.245941	0.984064	0.851844	-0.471707	0.728108	-0.638865	0.820251	0.334533	-0.680103	-2.99213	0.989032	-7.24577	-1.3728	0.185123	0.815497	0.90268	0.321342	0.999378	0.977757	0.991217	0.998357	0.719039	-0.141182	-0.723233	-0.0282843	0.999491	0.729256	0.981906	-1.18575	-0.909991	0.999408	0.961718	-2.02059	-1.31253	0.16002	-0.00872767	-0.524019	-0.0776497	0.983103	-1.45473	-1.1134	0.934126	-0.659405	0.79522	0.32762	0.611005	0.97461	0.65469	0.867172	0.815662	0.219768	0.258099	0.975872	-2.75299	0.834476	-0.913008	-0.166188	0.945023	0.994744	0.999903	0.346687	-0.948005	0.183191	0.308872	-3.54973	-1.8584	0.999851	0.238489	0.796599	-0.24791	0.850233	0.546635	-0.274324	0.345245	-1.61833	-2.62477	0.184913	0.995673	0.255897	-1.92519	0.416748	0.971184	0.479379	0.980528	0.271045	0.754916	0.944734	0.998198	0.00455618	0.822557	-0.607596	0.378998	-0.969626	-6.86454	0.147281	-1.93756	-0.391968	0.256316	0.968713	-0.716043	0.989865	-1.30768	-1.31568	0.996165	0.758705	0.932935	-0.486001	0.996993	-2.16721	-1.70086	-1.5325	-1.58463	0.175892	-1.09921	-0.940526	-0.810747	0.151332	0.317407	0.81313	0.966203	0.945537	-0.0472188	0.809733	0.660345	0.648999	0.828239	0.382754	0.571513	0.602251	-0.650969	-1.98591	-0.761067	0.577834	0.467446	-0.16409	0.872399	0.0262104	1	0.84647	0.906475	-4.89052	-0.508316	0.573061	0.649638	0.468751	0.231865	0.501534	0.389174	0.157132	0.642664	-0.452063	0.964156	0.459249	0.529141	-0.296788	0.385613	-0.36955	0.995397	0.95409	0.0192265	0.982203	0.928729	0.345342	-0.226935	0.513895	0.906	0.802758	0.654281	-2.26198	0.575632	0.999606	-5.42989	0.998356	0.388933	-0.602572	-2.64305	-1.19478	0.845355	0.682121	0.45254	0.0676076	0.999868	0.686839	-1.35891	-0.68885	-0.344579	0.405774	0.395991	0.878698	0.315138	-4.8636	0.457844	-0.35889	-2.26186	-6.61997	0.968554	-3.82173	-1.74678	0.137558	0.761753	0.554283	0.999719	0.995341	0.938941	0.890422	0.316633	-2.57438	0.392225	0.0609645	-0.948165	-0.141002	0.923798	0.490586	0.196995	0.856317	-3.47256	0.736969	0.17212	0.958283	0.625525	-0.740311	0.979789	-3.09448	-0.0539994	0.27318	-1.54331	-1.89489	-1.72189	-0.511607	0.931228	-0.481821	-1.05326	0.361094	-1.48247	-0.695503	-1.57899	0.880714	-0.902541	-0.594748	0.65534	0.924409	0.0923088	-2.18703	0.563841	-1.13034	0.606656	0.998243	0.800971	0.929305	0.738251	0.918364	0.490853	-2.02223	-0.355973	0.654248	-0.120791	0.650991	0.304152	0.978189	-1.17905	0.76352	0.814454	0.383551	-0.539864	-1.29366	0.0654172	-0.627539	0.96757	0.881259	0.0370195	0.629146	-2.17648	-0.343951	-1.21009	0.999889	-0.772961	0.912207	-1.72488	0.194527	0.143981	0.445311	0.987882	0.510163	0.964376	0.686776	0.177714	0.958526
Mucuna_hooglandii	0.605846	0.283671	-0.124052	-0.598837	0.635031	0.792379	0.999476	-1.5113	0.945433	-0.544462	0.383581	0.600602	0.271803	0.968444	0.688407	0.962226	-2.10568	0.668045	0.0527182	0.102207	-0.0117142	0.78251	0.351155	0.53748	-0.0394638	0.999689	0.839126	0.946234	0.931278	0.75783	0.00949392	0.995928	-2.75342	0.771875	0.883443	0.872095	0.540106	0.607641	0.118306	0.930586	0.972158	0.610364	0.859998	0.762826	0.416563	-0.796074	-0.0603529	0.988235	-0.612149	0.900787	-0.494146	0.965318	-3.33931	0.971725	0.440776	-3.55692	0.150685	-0.837879	0.94761	0.454345	0.765621	0.21475	0.660381	0.94944	0.887516	-0.208521	0.99946	-0.83417	-0.578395	-0.271049	0.542632	0.679222	0.555087	0.185091	-0.918294	0.33232	0.801486	0.387745	0.534474	0.875546	-2.47247	0.636756	-0.148571	0.991547	0.25469	-2.53084	0.983213	-1.9503	0.632174	0.998392	0.99637	0.98405	0.934674	0.945202	-0.542845	0.329037	0.827503	-1.22401	-0.516255	0.810374	0.447466	-11.886	0.990951	0.0552048	-2.86424	-5.88356	0.970174	0.857029	0.999191	0.791851	-2.41285	0.561042	-4.19291	-1.64514	0.588127	0.754592	0.669265	0.638639	0.739021	0.989528	0.808841	-1.06721	0.429457	-6.45876	-0.540803	0.116672	0.87761	-0.731171	0.876112	0.755573	0.989701	-0.887031	0.919247	0.835389	-0.289514	0.884866	-0.503494	-2.25313	0.606509	-1.98903	0.532055	-1.57497	0.742905	0.262141	-1.41208	0.965601	0.833447	0.912614	-3.24288	0.87969	-1.21203	0.99994	-0.00835801	0.975021	0.987228	0.703902	0.983431	0.973562	0.895133	0.880258	-6.46081	-0.307189	-0.829115	-0.967465	-0.191831	0.563685	0.811496	-1.18489	0.96016	0.680629	0.476947	-1.36698	0.853466	0.805439	-4.6727	0.996676	-0.446224	-0.0398205	0.30853	0.318786	-2.839e-05	-2.31845	0.390094	0.884779	0.522947	-0.479998	0.291831	-2.46075	-0.698347	0.631774	0.998383	0.389684	0.916638	-0.780851	-0.658266	0.830361	-1.01142	0.540823	0.977512	0.352105	-0.875894	0.307744	-7.67218	0.723154	0.994383	0.834382	-5.12738	0.771886	-0.0154441	0.698343	-0.766128	0.498549	-4.05726	-2.52658	0.998638	0.937235	0.607318	-0.476407	0.964852	0.879375	0.358353	0.893153	0.648705	-0.0566005	0.726751	0.985714	0.999606	-0.00590347	0.979326	-0.287865	-0.0403611	0.9998	0.60976	0.931667	0.990308	0.726979	0.839077	-3.48223	0.561119	0.998072	-0.732556	-0.185689	-0.969714	-0.00522983	0.840422	0.954148	-3.04781	-2.26597	0.0799201	0.997623	0.536663	0.970413	0.948302	0.0335389	-0.212109	0.177776	0.999646	-1.20074	-1.32907	0.377153	0.438916	-3.32111	0.379562	0.160097	0.536613	0.554259	0.21024	0.999828	0.525912	-0.452218	0.672856	0.99887	-4.83528	0.277239	0.112014	0.796894	0.305805	-1.8103	0.971804	-0.871336	-0.763677	0.663283	0.990091	-0.265578	0.986768	0.397361	0.643591	-0.830233	0.804025	0.269119	-2.02106	-6.46563	0.751247	0.882749	-1.51087	-0.392592	0.0274821	0.361487	-25.3077	-0.773569	0.990534	-0.149298	0.605201	-1.41745	0.871285	-1.21595	0.92165	0.960917	0.910268	0.882527	-0.80511	0.956284	-0.0982399	-1.0393	0.947803	0.305962	-1.2831	0.854568	0.676438	-0.96074	-4.44471	0.0618462	-0.348019	-0.154724	0.909022	0.0129303	-0.566315	-0.266783	0.802864	0.35262	0.794388	0.796634	0.632883	0.181187	0.673215	0.307701	-14.1858	-1.32914	0.704825	-0.307018	0.348282	0.999785	0.355352	-0.237535	0.859559	-0.0338134	0.993766	0.955848	0.997514	0.642358	-0.287474	0.778116	0.223447	-1.30127	0.992584	0.842334	0.787776	0.954838	0.999286	0.999362	0.78538	0.965184	0.972975	-0.878818	0.737338	-0.509867	0.388351	0.487618	-1.4583	-5.67684	0.825913	0.91128	0.821206	-1.18069	-0.266335	0.727952	0.980747	-0.0687898	-1.24636	-0.170534	-1.37881	0.997714	-4.48848	0.235377	0.518278	0.972504	-0.105271	0.999682	-0.824361	0.999528	0.411149	0.474377	-1.79144	-6.76508	0.865538	0.990736	0.833945	0.422156	0.835101	0.678144	-0.20646	0.991913	0.991749	0.693158	-0.402544	0.676639	-0.601834	-0.604093	0.418162	0.6287	0.480638	-2.29082	0.515868	-1.67651	-0.021545	0.869776	-8.20883	0.645696	0.515145	0.943841	-0.208783	0.581042	0.803138	0.999953	0.946487	0.922067	-1.36982	-0.545419	0.234996	-0.158599	0.983206	0.316236	0.997132	-3.07096	0.954936	-2.83024	0.986069	-0.165662	0.970307	-1.18338	0.740411	-0.0877976	-0.800416	0.999069	0.993877	0.568891	0.90725	-0.339983	0.836961	0.993847	0.985942	0.987075	0.942846	0.840786	0.819105	-0.172505	0.986289	-3.08982	-0.262556	-1.65252	0.969461	0.719654	-2.34228	0.737048	0.0351639	0.869224	0.996685	0.631381	0.967003	0.166524	-0.611096	0.698643	-0.0385559	0.974475	-3.37915	-0.371289	-0.644154	0.995648	0.607812	0.35225	0.996091	0.32464	0.411835	0.969409	0.252526	-0.0473588	0.168673	0.228139	0.991449	0.717933	0.97529	0.906472	0.187116	0.982256	-0.31621	-1.24744	-0.334414	-1.1091	0.255752	-0.43479	0.878903	0.917081	0.41975	-0.0433645	0.658242	-0.0568575	-0.955035	0.932617	-0.269565	0.755541	-0.797082	0.769872	0.559621	0.243809	0.840654	-0.611924	0.995152	-0.0874708	-0.119124	0.89498	0.995364	0.504429	0.856995	0.862798	0.313574	0.709751	0.915423	0.796964	0.49443	0.815203	-1.69248	0.856373	0.995984	-0.63754	0.157298	0.984119	0.433551	0.685659	-0.92354	0.101353	-2.5836	-1.67617	0.886105	-0.172362	0.636831	0.875993	-0.385298	-0.113336	0.478275	0.45937	0.435691	-1.14047	-0.225897	0.942472	0.552219	0.842403	-1.01704	-1.89538	-1.80849	0.385313	-0.215568	0.999517	0.976712	0.53541	-0.998525	-0.528887	-1.95228	0.406238	-1.54781	0.901469	0.990018	0.820455	0.473154	-4.86588	0.978826	0.0168077	-0.861795	0.220449	-0.197324	-0.878452	0.253893	-0.328352	-0.620777	0.843551	0.626236	0.553691	0.974916	0.795171	0.672803	0.102786	0.954115	0.184221	0.827729	0.946342	0.989982	-0.626209	-0.925906	0.969514	0.457039	-0.834897	0.999057	-0.894749	-0.106006	0.736428	0.7258	-1.24913	0.893305	0.474343	-0.991454	0.05273	0.777881	0.998768	0.999595	-0.442704	0.795841	-0.801468	-7.87287	0.952032	-0.92757	0.7651	0.880327	0.810419	-0.0623942	0.15022	0.00565664	0.869112	0.998546	0.48991	0.597608	0.724356	-0.579848	0.870237	0.406654	-0.314194	-2.15908	0.753869	0.369291	0.483769	0.663444	0.630872	0.981804	0.97188	0.782171	-0.433111	0.747796	0.96347	0.946104	0.695384	0.998874	0.882688	0.999767	-1.20003	0.778227	-1.2489	0.341949	0.108777	0.999902	0.324041	0.691364	0.868023	0.541198	-1.49193	-3.16082	-0.568912	-2.83072	0.839988	0.985439	0.934143	-0.913223	-0.139435	0.775694	-0.0163024	-0.418374	0.78147	0.999587	0.804152	-1.00727	0.775956	-0.110001	-0.0322944	0.979299	0.992954	0.790725	-0.238913	0.428168	0.0962327	0.12528	0.967381	0.874078	0.825378	-0.164707	0.177831	-0.938504	0.139157	0.996854	0.188392	-0.605657	0.99483	0.935764	0.0654488	-6.69072	0.985984	0.589526	0.92116	-0.167005	0.503672	0.179433	-2.4153	-0.119299	0.999623	0.998705	0.0568441	0.995541	-0.0188201	-2.22901	0.998822	0.255028	0.963651	0.994983	0.723184	-5.62328	0.0849784	0.70799	0.859673	0.394947	-1.7486	0.877609	0.974687	0.99833	-0.0228287	0.564421	0.997644	0.134861	-1.21049	0.792814	-1.38411	0.188764	0.948927	-0.10829	-1.17146	-1.31969	0.368655	0.0214565	0.355713	0.99416	0.0836994	0.0723809	0.998643	0.982822	-0.534944	0.868688	0.165945	0.0302178	0.501484	0.360299	-4.23708	0.533378	0.821859	0.665137	0.657882	0.737378	-0.311072	0.995683	-0.108592	-0.0400328	0.509901	-0.590742	0.993333	0.174379	0.197819	-1.37993	0.995249	0.942469	0.769448	0.263936	0.589997	0.993176	-1.30429	0.137856	0.590702	0.538863	0.720551	0.998219	0.969295	0.993923	-4.80775	0.0110966	-0.872746	0.515108	-0.139385	-0.174861	-0.533619	0.57654	0.850343	0.97715	0.0904884	0.978548	0.0864535	-3.81135	0.509937	0.986339	-4.88933	-0.21126	0.949789	-0.441459	0.996515	0.302268	0.990005	0.866241	0.931625	0.996958	0.333191	0.800034	-1.08975	0.860952	0.772254	0.904082	-0.0358525	-1.03991	0.495086	-0.64599	-0.330993	-1.31719	-0.196768	0.236106	0.859101	-0.777048	0.219309	0.994226	-1.02346	0.988501	0.126232	0.784299	-1.08703	0.999993	0.711161	0.470774	0.0176491	-0.151878	-0.352615	-0.39484	0.976982	-1.83611	0.739373	0.88965	0.962321	-0.156828	0.848552	0.322805	0.395591	0.971411	0.496889	0.782731	0.998884	0.207889	0.789719	0.0415157	0.643862	0.365694	0.950036	0.999603	0.405033	0.304232	-0.756515	0.999614	0.778605	0.86064	0.141525	0.872632	0.131542	0.799563	0.334692	-6.62587	0.495718	0.539527	0.994833	-0.403639	0.276588	0.775997	0.97904	-0.0617986	-1.91817	-2.50355	0.908123	-7.42081	0.878202	0.872055	-0.610017	0.997428	0.999647	-0.242545	-0.161033	-1.38695	0.399221	-0.134515	0.957283	-0.804989	0.803561	0.675774	0.911813	-1.02505	0.361888	0.969438	0.270316	0.530272	0.569963	0.954135	0.606804	0.936921	0.986948	0.193923	0.699487	0.937031	0.504014	0.773688	0.886714	0.417229	0.930187	0.00113844	0.845878	-1.5378	-1.41818	0.567965	-0.535256	-0.734007	-0.608894	0.829372	0.931407	-1.72598	0.874836	0.327084	0.213554	-0.0500808	-0.826562	0.861835	0.688104	0.306484	0.988509	0.832453	-0.395904	-0.675214	0.679385	-1.37583	0.713645	0.988314	0.206196	0.985295	0.906576	0.904545	0.218666	0.897878	0.879848	0.0875451	0.606319	0.868336	0.857749	0.23185	0.62096	-0.0865054	0.999944	0.537299	0.879451	0.706945	0.662866	0.433354	-0.0156432	-7.14105	-2.30608	-0.57243	0.716705	-2.05165	-1.01919	-0.437735	0.958318	-3.43048	0.918335	0.558624	-0.24687	0.613413	0.125877	0.714696	0.999832	0.379745	0.962056	-3.80473	0.991523	0.948968	-0.0602308	0.600849	0.995961	0.998076	-0.653108	0.488897	-0.763862	-0.482835	0.732412	0.947702	0.564161	-0.43641	0.597592
Mucuna_gigantea	0.999041	0.11495	0.454394	-0.0542317	0.871872	0.909253	0.542572	0.992205	-1.97356	-0.138611	-0.774476	0.794582	0.79397	-2.33633	0.928833	-0.152873	0.921822	-0.40008	0.941442	-0.629573	0.915729	-0.881256	0.712418	0.92046	0.557342	-0.607926	0.964665	-1.90648	0.883446	-0.378361	-2.26247	0.583272	0.193843	-1.62264	0.371072	0.937771	0.917294	0.530165	0.441586	-2.96114	-0.305968	-0.0518411	0.151118	0.98085	0.891111	0.365143	0.873931	0.984241	0.999816	0.813425	0.728394	-0.0260589	-0.688493	0.646229	0.961411	-3.07049	0.549469	0.978361	0.987858	0.132991	0.892932	-0.256544	0.136667	-0.329766	0.775315	-0.779159	0.973825	0.26466	-0.713705	-0.428172	0.995206	-1.03536	-1.99606	0.199548	0.436204	-6.10808	-0.477205	0.631964	0.408188	-1.57425	0.966442	-0.419208	-3.2362	-0.0159653	-0.465433	0.595182	-0.485284	0.977998	0.861535	0.456187	0.94671	0.0992903	-3.44032	0.541943	-0.0858555	0.860678	0.808529	0.207259	0.00618213	-0.739091	0.808771	-1.30629	-0.860377	0.687471	-5.6246	0.971521	-1.24298	-0.259072	0.897428	0.993831	-0.0917336	-0.376024	0.719618	-0.186411	0.494272	-4.71969	0.430196	0.624508	0.160001	0.159375	0.78039	0.0757906	0.56435	-0.148396	0.507957	-5.99519	0.567108	-0.992053	-0.748014	0.831135	0.745932	0.725371	0.10474	0.188109	0.312117	-0.3421	0.918116	-1.06607	0.595567	0.85527	0.983159	0.995634	0.996336	-0.89989	0.598141	0.0723778	-0.271904	0.129461	0.64933	0.801117	0.428163	0.556589	0.997764	-0.00670832	-0.314823	-0.938922	0.997627	0.282224	0.206599	-0.436524	-0.722701	0.907977	-0.045943	0.918801	0.902676	0.210488	0.255635	0.999794	-1.77171	0.386566	0.553224	0.96297	0.696049	0.91469	0.245464	0.826517	-0.829882	0.998666	0.696857	0.684612	-2.98938	0.657071	0.59384	0.973818	0.768169	-1.86824	0.97707	0.907031	-1.0126	0.989529	0.821415	0.999991	0.956558	-0.814199	-0.181777	0.415777	0.714738	-0.59861	-0.560412	-0.944153	0.995305	0.815961	0.907768	-2.04938	0.950925	0.961437	0.202014	-1.40816	-0.598195	0.91117	0.0297383	0.931823	0.948731	0.202243	-0.278815	0.488557	0.457659	0.294761	0.878683	0.999952	0.968897	-0.135158	0.742712	-0.431567	0.985408	0.976447	-0.00715051	-1.1774	0.69596	0.975284	0.20486	0.886814	-0.146486	0.995584	-0.246941	0.999402	0.935713	0.133329	0.970667	0.298917	0.986209	0.78167	0.732215	0.999066	-1.29362	-1.1204	0.925275	0.657291	0.517662	0.85795	0.824026	0.992297	0.765978	-0.564782	0.496814	0.927065	-5.86203	0.326643	0.975718	-2.10798	0.882838	0.94593	0.426878	0.927777	0.699108	0.620724	0.120676	0.923062	0.737748	0.828963	0.993	0.996591	0.672067	0.547493	0.940893	0.999224	0.0991862	0.8841	0.723056	-4.1087	-0.0768358	-4.56671	0.261211	-0.326968	-1.31122	-3.20228	0.962974	0.922114	0.994567	-2.56297	-0.293106	-0.310173	-0.389795	-2.25043	-0.342373	-1.20092	0.276777	0.514797	0.0921425	0.849931	0.322193	0.524142	0.960879	0.540272	0.188043	-7.67321	0.819422	0.726238	0.21848	0.803421	-0.0856106	0.156261	-2.34039	-1.46548	0.398823	0.930385	-0.0440284	0.0643507	0.643121	0.999994	0.246068	0.969397	0.774077	-1.49675	0.721834	0.952913	0.209524	0.0709446	0.742669	0.225143	-0.191789	0.99679	0.807149	0.99243	0.954224	-1.70083	0.891477	0.742262	0.835725	0.0882852	0.202907	0.847947	-0.397755	0.0716893	0.37434	0.929443	0.839308	0.666962	0.986347	0.968762	0.636759	0.867976	-0.529009	0.987352	-0.253617	0.862561	0.826004	0.994197	0.639432	0.678255	0.689365	0.995435	0.714487	0.883809	0.963067	0.365114	0.487044	-1.11254	0.838392	0.37742	0.999329	0.812196	-0.905228	0.559818	0.514073	-0.0508302	0.950956	-5.87031	0.508059	-0.609092	-1.05866	0.920284	0.960707	-0.264117	0.710819	-0.154158	0.179855	0.940466	-2.46293	0.770517	0.964037	0.577472	-0.846596	0.730379	0.532939	0.67512	0.765575	-1.15625	0.918737	0.944669	0.946023	0.485823	0.707886	-0.207683	0.869749	0.887885	0.623499	-1.42047	0.800565	0.957336	0.898331	-1.462	0.985772	-0.011995	-0.640629	0.355465	0.999918	0.460015	0.926315	0.866777	-0.265075	0.961109	-0.77468	-0.10835	-0.372985	0.465835	0.540571	-0.133029	0.988929	0.851488	0.688081	0.740588	0.82801	0.651846	-0.484076	0.968767	0.721165	0.964036	0.621737	0.650103	0.639253	-0.280769	0.942318	-2.42335	-0.00659783	0.988982	0.933144	0.94975	0.346828	-1.51059	-0.405807	0.0835226	0.999037	-0.208737	0.557592	0.587551	0.977033	0.337283	-0.297958	0.816096	0.726552	0.453646	0.852462	0.921985	0.661617	0.99331	0.443858	-0.745822	0.219732	0.817707	0.884895	0.86695	-0.0677871	0.950575	0.934085	0.707994	-2.16243	0.468523	0.985628	-2.68823	-1.1745	0.921193	0.214864	-1.46576	-1.66592	-0.915294	0.368589	0.974824	-0.858638	0.955186	-0.553936	-0.281163	0.449344	0.990331	0.280711	0.91426	0.985319	0.840395	-1.13401	0.580493	-0.189027	-0.62906	0.801972	0.9995	-0.0528834	0.789366	0.0660415	0.637367	0.800684	0.683082	0.0854311	0.68962	0.69883	-1.92405	0.90388	-3.73978	0.597899	0.670737	0.969681	0.249622	0.270726	0.606406	0.856718	0.859814	0.829166	0.995503	-5.00676	0.918359	0.139575	-1.6412	0.92909	0.677644	0.364107	0.936512	0.987888	0.953003	-0.110051	0.983301	0.965627	0.977785	0.650229	0.399736	0.762839	0.99855	0.999952	0.29225	0.123604	-0.784798	0.66376	-4.52658	0.674949	-0.164896	0.781333	0.654426	-0.407632	-0.404178	0.59046	-0.91884	0.269821	0.155279	0.997789	-0.29739	0.906552	0.427635	-1.9024	0.972825	-6.03785	0.386228	0.79827	0.746618	0.979351	0.9998	0.712946	0.678969	-0.371865	0.959093	0.134344	-0.57084	-0.178305	0.573281	-1.43044	0.163325	0.948409	0.999571	0.235954	-2.13227	0.752009	-1.6768	0.0386117	-2.3658	0.856274	0.520304	0.959688	-1.07808	0.0897931	0.163463	-0.265406	0.955041	0.650142	-0.49787	0.998079	-1.0872	-3.15579	0.548318	-0.446033	-1.59884	0.662175	0.0681936	-0.360243	0.997743	0.946075	0.99477	0.944382	0.373944	-0.915982	0.157749	0.996729	0.503973	0.214371	0.396366	0.594132	0.913939	-0.34059	0.742454	0.0753933	0.508669	-1.89952	-0.793541	0.526944	-1.36468	0.726483	-0.58589	0.805808	0.412558	0.986993	0.549021	0.417603	0.0997688	0.716209	-0.186637	0.992185	0.992442	0.923339	0.718846	0.726374	0.939517	0.942639	-2.57321	0.421639	-1.12106	-0.339111	-9.23027	-0.0720126	-2.38067	-0.825075	-0.191984	0.172712	-0.802781	-0.283904	-2.21444	0.85879	0.989937	0.946169	0.998623	0.844276	0.0774909	0.887659	0.954114	0.796233	-1.1054	-0.79486	0.491698	0.740748	0.00638096	-5.38722	-0.0850216	0.895692	0.936987	0.99866	-2.96717	-0.914131	0.497624	0.999266	0.935572	-0.125643	0.606341	-0.378926	0.328399	0.938854	-0.658207	0.732543	0.280451	0.427556	0.951565	-0.215358	0.486414	0.947236	0.73839	-0.447775	0.966087	-0.31521	-1.85123	0.924642	0.988994	0.99983	0.999427	0.681154	0.197083	0.998825	-0.374802	0.765144	0.410346	0.745865	0.498942	0.950718	0.61325	-0.445687	-2.53063	0.0984465	0.976748	-7.16633	0.0964121	-0.3894	0.979596	-0.397375	-1.1046	0.990299	0.888763	0.451937	0.0224689	0.560838	0.837554	-0.0799994	0.0585348	-0.434389	0.982209	0.990188	0.362429	0.833206	0.1175	-4.73099	0.936004	0.934439	0.905567	-2.60147	-0.236064	0.925721	0.214147	-0.573407	0.641631	0.329171	0.947046	0.995926	-0.425589	0.828876	-0.992783	-0.578105	0.583078	0.989982	0.929058	0.762799	0.9876	0.568931	0.94247	0.92896	0.971918	-1.21701	0.752165	0.797678	0.355877	0.202799	-0.730617	0.135658	0.99999	0.143424	0.961625	0.546952	0.965762	-1.35637	0.842597	-1.53654	0.982687	-1.31534	0.795298	0.915669	-0.530849	0.631841	0.835233	0.582822	-0.317247	-0.346348	0.939617	-0.609329	0.946654	0.100713	0.94173	0.552362	0.0339691	-0.203815	0.311057	0.475113	-0.344408	0.81803	0.539055	-1.18186	0.907977	-1.26667	0.74247	0.732364	0.977562	0.847299	0.411809	-1.27289	0.565386	-3.38488	0.744988	0.372842	0.886199	-0.616731	0.936809	0.466508	-0.704205	0.426081	0.445029	0.436127	0.414697	-0.349752	-5.67028	-1.381	0.953563	0.533692	-0.0427647	0.948684	0.790237	0.991962	0.717529	0.993806	-1.05807	0.473147	0.99951	-0.578974	0.966384	0.62422	0.978936	-1.37499	-0.102844	-2.08703	0.953423	-0.256225	0.238587	0.305939	-1.15956	0.918786	-2.49738	-1.3829	0.829507	0.680166	0.643048	0.822988	-0.494472	0.889803	-0.474283	0.0763718	-0.880386	0.877071	0.868767	0.689475	0.261138	0.843278	0.948948	0.962961	0.469481	0.674105	0.969441	-0.982496	-0.394546	0.564918	-0.00498353	0.664991	0.146915	0.858015	-0.548426	0.107452	0.87345	0.347066	-1.88574	0.849918	0.849804	-0.696646	0.640265	-1.32472	-1.54505	0.986836	0.990839	-0.302844	-0.558258	0.487371	0.679578	-0.0498382	0.823074	-0.331672	0.595321	0.758878	0.5609	0.439985	0.586237	0.525509	0.923918	0.364624	-0.191927	0.620202	0.867707	0.186879	0.858416	0.181537	0.996363	0.722647	0.320276	0.579008	-7.08382	-1.81176	0.131419	0.885699	0.991058	-0.170488	0.580028	0.460217	0.742489	-1.68996	-0.792987	-0.117004	0.917289	-0.779051	0.329324	0.933666	0.847728	0.970645	0.867167	-0.508926	0.273919	-0.147349	0.793823	0.964823	0.999982	0.954131	0.964984	0.30081	0.822661	0.972488	0.681873	0.706757	0.15827	0.434384	-0.546959	-1.77768	0.718961	0.319191	-4.95819	0.917237	0.879412	0.990428	0.754848	-1.22133	-0.593905	-0.0554834	0.95818	0.26855	-2.05309	-0.684183	0.0973013	0.806623	-0.11016	0.684606	0.939237	0.771437	-0.497997	0.745072	0.900742	-0.0709721	0.986733	0.488687	0.81004	0.316355	0.742544	0.99082	0.173366	0.817704	0.699316	0.193456	0.510726	0.693333	0.868354	0.536183	0.88167	0.536924	0.997059	-2.39167	0.592405	0.741405	0.893926
Mucuna_stanleyi	0.992951	0.634921	-0.817977	-0.829596	-0.556183	0.0870239	-0.403726	-0.706133	-0.828439	0.971024	0.773108	-0.763314	-1.11721	0.88018	0.73399	-0.88705	0.322425	-2.12502	-3.26426	-0.947028	-0.738197	-0.138733	0.957054	0.337508	-1.21171	0.158776	-0.0787952	0.0635074	0.396969	0.954004	-0.19531	-1.80422	-2.63947	0.341735	-0.220865	-0.0644703	0.999945	-0.969591	-0.262801	-0.0900671	0.540137	0.0726458	-0.0877157	0.685506	0.387186	0.964216	0.845912	0.475515	-0.82595	0.999906	-0.487924	-0.707545	0.786614	0.768117	0.821731	-2.79096	-2.60756	0.0663865	0.994858	0.965576	0.883891	-0.172833	0.301595	-0.116824	-1.30076	0.323203	-0.421698	0.973653	0.698461	0.809531	0.502101	0.970682	0.912787	0.478662	0.444774	-0.949539	0.975646	0.707648	0.0241255	-0.0978791	-0.571545	0.229919	0.423683	0.403828	0.574529	0.445945	-0.939746	0.610129	0.873672	0.94014	0.470225	-1.31855	0.681728	0.991808	0.834452	0.83422	0.236799	-0.174497	-0.698655	0.289554	0.688276	-0.659623	-0.212747	0.698042	-2.85537	0.95744	0.152282	0.474829	0.556383	0.987549	0.652962	-0.97907	0.956614	0.999673	0.81049	0.742178	0.373466	-5.54504	-0.307201	0.86225	-2.51906	0.996054	-0.184028	-7.48513	-0.376346	-0.420433	0.157525	0.637673	0.470867	0.587549	0.955008	-0.488982	0.98054	0.9998	0.362203	0.922293	0.998409	0.00987645	0.569353	0.831737	-0.382228	0.599203	0.921065	-8.59203	0.778703	0.367529	-1.53165	-0.752181	0.872865	0.987187	0.49887	0.99403	-2.89403	0.975518	0.987553	0.209503	-1.90598	-0.403861	0.431086	-2.54976	0.678957	0.999805	0.0882623	0.92995	-0.0692074	-3.12083	0.979647	-0.00606697	-0.55429	0.106061	0.769043	0.96678	0.931176	0.989334	0.44416	0.852225	0.117181	0.104494	-0.932946	0.658844	-11.1135	0.193377	0.632962	-0.380864	0.631777	0.983947	-3.60484	-2.02588	-0.472571	0.997081	0.660218	0.921093	0.922291	-1.5844	-0.96769	0.983999	-2.2092	0.836579	0.733715	-1.21649	0.910871	-2.55091	0.940838	0.980455	0.710087	-3.44719	0.462543	-1.22504	0.974344	0.61233	0.992473	0.948035	-0.982318	0.951027	-2.21316	0.417827	0.998054	0.596544	-0.952586	0.991591	0.924344	0.683064	0.421166	-0.221836	-2.37741	0.994186	0.254258	-1.16668	0.648613	0.691777	-1.75905	-2.95889	-0.763475	0.864994	0.986563	0.201018	0.785175	-0.587778	-0.157234	0.989716	0.0560729	-1.00337	0.989524	0.994714	0.537883	0.656147	0.906731	-0.491663	0.278743	0.98757	-0.482282	0.726112	-0.0214523	-1.15617	-6.08821	0.373979	0.991696	0.998274	-0.505577	-0.138842	-0.382011	0.403193	-2.11995	0.884327	0.204403	0.241419	0.231305	-1.37363	0.858711	0.977069	0.224635	0.719368	0.214695	0.513159	-0.366201	-0.165934	0.941982	0.0505429	0.755887	-0.97994	0.737832	-0.264442	-0.7504	0.994749	0.231701	-3.42883	0.866106	0.634845	0.944696	-0.544618	0.647158	-3.74458	0.632515	0.998183	-1.76352	-1.68882	0.947652	-0.279126	0.623809	-0.649608	-3.55013	0.854756	0.467269	0.00713119	0.710797	0.986593	0.999451	0.941858	0.360034	0.999184	0.74995	-0.186398	0.936819	0.996918	0.82482	0.870458	-0.72692	-1.80775	0.66478	-3.22162	0.633153	-0.336203	-0.511101	0.990319	0.380374	0.0844559	0.972259	0.972683	0.814545	-0.371984	0.743324	0.150577	-1.08434	-5.3077	0.915452	0.160835	0.794113	0.690181	-0.188474	-0.260322	0.721635	-2.85614	-0.312405	0.74339	-0.311877	0.868466	-0.170477	-0.277213	0.0496291	0.165887	-0.339108	0.55666	0.0349538	-0.9541	0.269793	0.641953	0.870829	0.999188	0.726455	-0.529099	0.302671	-1.64212	0.99999	-1.71724	0.883376	0.942169	0.921828	0.998754	0.463215	-1.0676	0.432759	0.0413839	0.28342	0.522644	0.756691	0.511677	0.945373	-1.05009	0.902528	-0.98845	0.490258	-0.0622598	0.585853	-0.185007	0.98662	-0.587786	0.117353	0.995547	0.166562	0.2781	-0.684634	0.301337	-1.81815	-1.19758	-0.389413	0.971117	0.589264	-2.27386	0.732149	0.916001	0.668643	0.890451	0.456528	-0.308559	-0.00141503	-2.62033	0.277101	-0.514151	0.377511	0.0161934	0.999224	0.103215	-0.116146	0.947539	0.999462	0.999989	-0.607224	0.945376	-3.01892	0.87191	-0.733412	0.921487	0.53305	0.991622	0.759025	0.537265	0.447714	0.504265	0.935881	-3.70973	-0.369159	-0.108905	0.982888	0.00691853	-1.89475	0.907167	-1.56195	0.965466	-1.1735	-0.497232	0.982066	0.467075	0.989889	-0.83879	-3.53429	-0.599462	-0.0285543	-0.141158	-0.20746	-0.623233	0.320743	0.785986	0.712033	-0.311142	-4.35978	0.15854	-3.79301	0.999956	-0.157251	0.854936	0.620064	0.77837	0.948533	0.868493	0.992194	0.986118	0.811993	0.982935	0.860106	0.962347	0.624094	-0.143145	-1.653	-0.0574063	-0.194085	-0.809346	0.875951	-0.770253	0.992448	-1.06379	-6.75631	0.533341	-1.02692	-0.287181	0.999626	0.870211	0.956005	0.946014	0.661448	0.954551	0.713388	-0.551101	0.120851	0.518866	-3.31268	0.376003	0.856998	-0.604276	0.886141	-0.494051	0.970092	0.127393	-0.341298	-1.9499	0.453784	0.396171	0.500846	0.645742	0.899279	0.464095	0.819076	-2.36913	0.968457	-0.511092	0.747428	0.98466	-0.144919	0.580857	0.971079	-0.982328	0.989091	0.996686	-0.63078	-3.4098	-5.58384	0.576022	0.65548	-1.31221	0.94599	0.999995	0.383763	0.989225	0.430861	-1.11823	-0.101558	0.86723	-0.548644	0.686426	-5.85571	0.97882	0.287297	0.976282	0.493566	0.945363	0.593295	0.430331	-0.662213	0.476503	0.419522	0.354617	-1.78001	0.100827	0.865781	0.995251	-1.08678	0.452663	-5.27328	-2.48827	0.732416	0.972815	0.865379	0.393768	0.378939	0.998033	-0.605659	0.88451	-6.15688	0.115847	0.532652	0.625545	-5.90229	0.450842	-2.55478	0.830394	0.476508	-0.33111	-1.07894	-0.156737	0.788138	0.526977	0.299113	0.804244	0.977134	-5.75342	0.991675	0.224794	0.892607	0.757594	0.899095	0.99676	0.993087	-0.232986	0.0443231	-3.78014	0.944828	0.0123718	0.137696	0.522723	-0.285717	0.976451	0.995549	-4.54669	0.679245	0.0769684	0.288109	0.970168	0.43156	0.826522	-0.520719	0.348075	0.19049	0.354003	-4.95832	0.651142	0.990738	0.377204	0.765387	0.21402	0.990231	-0.365119	0.937374	-0.168484	0.957901	-2.24397	-2.02247	-0.173394	-0.5347	0.999519	0.712022	0.986206	-0.847211	0.690235	0.697442	0.719601	0.36066	0.690225	-0.110433	0.530642	-0.527705	0.982563	0.415077	0.930701	0.999434	-0.107724	0.663811	0.708849	0.953709	0.999994	0.137958	0.998153	0.691814	-4.43729	0.967341	-1.51279	0.872827	0.575038	-0.369823	0.0815945	-2.63847	0.344552	0.650969	-1.05348	0.0247102	-5.64601	0.991896	-0.019006	0.865136	0.999985	-0.358698	-0.331958	0.992697	0.453389	0.684041	0.872079	-0.168772	0.999987	0.385541	0.131521	0.822651	0.627935	0.797562	0.99402	0.861229	0.998748	-0.1133	0.403416	0.666998	0.956462	0.699355	-0.587664	-1.68968	0.994328	-0.104066	-0.498947	-3.80393	-0.869705	-1.03887	0.238306	0.660116	0.971018	-0.940583	-0.368492	-3.42726	-1.2487	0.617537	0.652367	0.887832	0.925561	0.989719	0.0641918	0.600909	0.99937	-0.619672	-0.791615	0.790317	0.999748	-0.489638	0.873912	0.0555933	0.999706	-1.9505	0.999133	0.913088	0.435088	-0.35975	0.766617	0.668141	-0.139004	0.889422	0.680465	0.957351	-1.89512	0.958719	0.593292	0.577255	-0.218344	0.94534	0.476827	-1.8079	-2.83537	0.956923	-0.308154	-2.14919	0.909026	-2.02125	0.878933	-0.0920018	-0.695142	-0.0936095	0.5822	-0.285052	0.95043	0.785841	0.653838	0.69027	0.932747	-0.423203	-0.594341	0.252061	-0.759519	0.538257	-0.482391	0.424269	-0.431938	-1.98145	0.978069	-1.01086	-4.25231	0.449344	-0.0774584	0.995807	0.966923	0.998883	0.693416	-0.591389	-0.100775	0.926598	-4.79655	-0.0290552	0.265436	-0.371923	0.138143	0.280979	0.903744	0.705939	0.997672	0.836749	-3.53381	-0.756813	0.429273	-0.989941	0.863087	0.998134	0.7848	-4.35925	0.974342	0.640974	-0.385693	0.39764	0.836967	0.871177	-0.548198	0.80331	-0.102495	0.580608	0.339307	-0.748354	0.708948	0.662108	-7.03133	0.930624	-0.0502302	0.98242	-0.0964471	-0.873999	0.987329	0.264832	0.991508	0.751004	-1.44402	0.954892	0.99406	-0.333202	0.770938	0.884462	0.906486	-10.3261	0.209395	0.978542	0.909349	0.696555	0.835913	-0.0642403	0.845768	0.852411	0.801934	0.842964	0.944315	0.802553	0.703225	0.7415	0.975537	-0.847328	0.270481	-0.598096	0.685813	0.949711	0.875994	-0.440452	-0.918362	0.989823	-0.847715	0.447634	0.878828	0.947605	0.89227	0.903854	0.413989	0.941863	-2.25491	0.24407	0.998923	0.950624	-0.502894	0.699939	0.609803	0.97028	0.548973	-0.160325	0.956287	0.980523	-1.51845	0.766217	0.728844	0.825243	0.890599	-1.74895	0.130225	0.0555429	-2.7102	0.992574	-2.14189	-0.186598	0.999317	0.830604	0.501888	0.560375	0.904848	0.997621	0.590801	0.760043	-0.0308859	-5.17985	-0.138997	0.726953	-0.693867	0.800504	-2.10003	0.732641	0.940866	0.87164	0.153783	0.235306	-0.367838	0.806806	0.307679	-1.92866	-0.220125	-0.0628566	0.770043	-0.703449	0.304489	-0.724576	-0.54338	0.886789	-1.57207	0.0257593	0.0376185	0.294624	0.825549	0.0206241	0.795048	0.837236	-0.200255	-0.248669	-0.642335	0.0202568	-0.709418	-1.7228	0.764525	0.55527	0.867334	-0.786901	0.998819	0.929832	0.626652	-2.57142	0.502477	0.657518	-0.121372	-0.436984	-0.721479	-4.42436	-1.06217	-1.34378	-0.475528	0.304941	0.540031	0.864365	0.779283	0.663643	-0.195426	0.660581	0.0469105	0.860109	0.93577	0.743705	-1.93933	0.994169	0.960677	0.995881	0.855647	0.630957	0.838603	0.650887	0.820489	0.536786	0.285545	-8.98052	-0.696152	-1.94576	0.129547	0.742442	0.624166	0.831476	0.379463	-4.87196	0.244028	0.25252	-0.00154116	0.674531	0.707636	0.646854	0.412794	-12.2386	0.642038	-0.105244	-0.7894	0.999371	0.642786	0.818018	-4.72066	-4.40068	0.524059	0.899649	-4.01104	0.991267	0.928598	0.741465	0.461872
Mucuna_platyphylla	-0.542126	0.605203	-0.00057913	-5.32211	0.997501	-7.28698	-5.74548	-0.518123	-1.93213	0.582692	0.984257	0.841793	0.927249	0.977127	0.700607	0.99913	0.91343	-0.751589	0.888909	-1.3484	-0.59229	0.987852	-1.59149	-0.0782252	0.998926	0.969811	0.894643	-0.949911	0.96964	-4.20658	0.999757	0.784336	-1.06214	-0.595531	-0.680481	0.343723	0.266441	0.999827	0.333131	0.622436	0.999996	0.473836	0.996245	0.95114	-1.24464	-2.7779	0.961558	-0.188373	0.231099	-0.2004	0.875682	0.376651	0.999279	-0.235803	-2.12768	0.96937	0.852374	-0.0330684	0.999562	0.266192	0.999352	0.789634	0.999037	0.610789	0.550957	0.997845	0.741095	0.61694	0.803409	0.127154	0.991055	0.985588	0.746547	0.938975	0.552468	-0.975779	0.96942	-1.40307	0.839981	0.84131	0.907021	0.0131992	0.524884	0.274209	0.478297	0.792552	0.814555	0.597017	0.999984	-3.43798	0.525746	0.906969	0.118145	0.926762	0.924521	-0.528734	-0.609076	0.985896	0.487878	-0.0707038	-0.612557	0.87695	-2.65031	0.877498	-1.77508	0.767392	0.878363	0.455384	-0.0742719	0.603088	-0.719669	0.993144	0.0872576	0.63133	0.635507	-1.94843	-0.334447	-0.381601	0.983682	0.890787	-3.57174	0.0925541	0.867445	-3.71105	0.478834	-12.0311	0.731855	0.93289	0.101861	0.813445	0.980973	0.993571	0.493356	0.67041	0.998438	-1.30348	0.949826	0.742808	-0.858677	-0.0911467	0.979656	0.925489	0.700265	-0.077065	0.373778	0.967203	-1.0956	0.996551	0.89223	0.817559	0.926331	0.740155	0.985234	0.807143	-0.969626	-0.797289	0.440707	0.999729	-0.606504	0.338161	0.306194	-0.323663	0.532688	-0.50371	0.990206	0.825337	0.983998	0.831934	-0.140154	0.867356	0.839256	-1.69878	0.682062	-0.469513	0.998561	0.66568	-1.73017	0.883326	-1.70524	-0.50473	0.581415	-0.643138	0.699154	0.300262	-0.269961	-2.21766	0.981929	0.405153	0.979699	0.0569393	0.747888	0.328198	0.907692	-0.128562	0.758256	0.474845	0.651239	0.989012	-0.389953	0.494173	0.829846	0.0896205	-0.128596	0.673619	0.501497	-0.872832	0.856088	0.685741	0.994977	0.597202	0.344692	0.452668	0.45187	-0.285566	-2.86533	-0.259623	0.653586	-8.3268	0.99973	0.500691	-4.65361	-3.72774	-1.42723	0.700899	-0.532604	0.925881	-0.181519	0.934566	0.379026	-0.101315	0.754039	-11.9536	-1.59619	0.999993	0.964022	-1.56942	0.803386	0.712128	-0.488985	0.923616	0.803692	-4.63293	0.494692	0.971349	-1.03785	0.86236	-0.199182	0.846896	0.948344	-1.83171	0.199675	0.522942	-0.218615	-0.00743657	-1.36539	-1.93855	-2.56027	0.990891	0.755427	-0.462333	0.871441	-0.787476	0.732784	0.44262	0.623553	0.582513	0.275983	0.818017	0.884104	0.736205	0.936941	0.669245	0.18757	0.291838	0.982113	0.926539	0.196089	-0.145732	0.322461	0.159139	0.999226	-1.84451	0.99167	0.814984	-0.0875953	0.750785	-0.688751	-2.83901	0.165178	0.910101	0.671048	0.998433	0.85038	0.942355	0.947429	0.888338	0.910646	0.836232	0.902606	0.68672	0.906488	-0.524132	0.852662	0.434253	-0.315208	0.277786	0.981667	-3.53481	0.868165	-0.350773	0.93352	-0.340066	0.215943	-0.173333	-0.556381	0.312871	-0.0139754	-1.64951	0.853133	0.999567	-5.32985	-1.01344	0.958343	-0.632437	0.871513	0.971375	-3.23663	0.966834	0.814825	-0.618159	0.202396	0.114584	0.990411	-2.0576	-1.21289	-1.75065	0.535336	-1.59306	0.83862	0.963714	-0.764945	0.857487	0.138503	0.955299	0.0462313	-0.378183	0.765993	0.72524	0.00830066	0.00842514	0.946059	-0.376007	0.43412	0.977334	-0.357225	0.339286	-2.35508	0.818746	0.528451	0.995938	0.953922	-2.01743	0.636806	-2.73963	-0.540116	0.644398	0.794469	-5.3966	-0.520874	0.503411	0.932289	0.978499	-0.454665	-0.344553	0.233404	-1.03424	0.921098	0.960022	0.954231	-0.962272	0.576698	0.185232	0.599483	0.480292	-0.407306	0.705744	0.86257	0.917665	0.970094	0.952634	-3.14502	0.388131	0.737362	-2.76875	0.622021	0.50195	0.0122806	0.117899	-0.178709	0.58514	-0.250558	0.932347	-0.140901	-1.67706	0.881152	0.301313	0.986605	-0.520679	0.99663	0.978024	0.994752	-0.88441	0.99062	-0.745348	0.9785	-5.42458	-0.359279	0.928658	-0.204923	-0.0996001	0.962335	0.986403	1	0.945326	0.825013	-0.433867	-0.625351	-0.228492	0.267375	-0.171354	-0.222637	0.944343	-0.852827	0.441578	0.642229	0.998815	0.773914	-1.9549	0.358312	0.747284	-0.707	-0.164211	-0.865547	0.338899	0.825182	0.802362	0.538147	0.832622	0.314464	0.787387	0.869403	0.930525	0.909491	0.998468	-0.0241858	0.934701	0.531549	0.682515	-0.526517	-1.85329	0.906699	-0.506802	0.990702	-7.27874	0.898427	-0.421031	0.531541	0.619743	-7.4287	0.905399	0.999872	0.542486	0.172577	0.133952	-1.07868	0.402189	0.994565	0.722712	-0.508851	0.952724	0.907725	0.655357	0.93625	0.879942	0.998816	0.99977	-1.36194	0.961053	0.833873	0.373383	0.189776	0.219533	0.528199	0.989031	-2.21874	0.362435	0.0437316	0.115901	0.423789	0.497344	-2.04084	-0.253155	0.845006	0.976405	0.974987	0.951133	-0.787946	-0.537636	0.0681222	-1.51257	0.940809	0.853791	0.74157	-5.85749	0.787811	-0.0644151	0.92924	-0.980753	-1.04974	0.863942	0.753429	0.611586	-1.00384	0.751959	-0.487012	0.94877	-2.03525	0.863955	0.12886	-0.575827	0.385475	0.107616	0.552522	0.992725	-0.145977	0.265516	0.971614	0.257172	0.58539	-0.268746	0.96034	0.86643	-0.0466628	-0.253362	0.564447	-1.66775	0.820451	0.214009	0.815101	0.6664	0.304456	0.310118	0.0178883	0.999992	0.863994	0.581648	0.974207	-1.25942	0.215789	0.687876	-2.82928	0.16156	-1.20212	0.68114	0.963418	0.88009	-3.38629	0.382681	0.967173	-0.762624	-0.340396	0.0865762	-2.1385	0.147231	0.831597	-0.187984	0.916241	-6.15442	0.596512	0.220464	0.0007921	0.759529	0.749506	-1.41643	0.880581	0.674699	0.905113	-0.0808942	0.390906	0.273672	0.99215	-1.22959	0.678878	0.208733	0.683381	0.638351	0.323978	0.120302	-0.720559	0.834848	0.0168454	-0.688191	0.54416	0.520471	0.999277	0.593175	0.933383	0.616804	-0.742929	0.877011	-0.558152	0.296178	-1.12778	0.0421795	0.396234	0.862432	0.168109	0.437716	0.997461	0.993298	0.767641	0.170731	0.745663	0.517993	0.418705	-0.156784	-1.56655	0.664016	0.805833	-1.35603	-0.761256	-5.9903	-1.54001	0.568641	-0.340664	0.622005	0.515699	0.957329	-0.0304981	0.809222	-3.81137	0.697249	-0.291581	-0.327165	0.16782	0.993804	0.675987	0.909506	0.984535	-3.44097	0.232691	0.707578	-0.307609	0.789046	0.676447	0.0663807	-0.0655921	0.67163	-0.847026	0.0660737	-0.315248	0.140651	0.0895433	0.986225	-0.995483	-0.118989	0.372069	0.910935	0.0782115	0.362924	0.892457	0.146589	0.453087	0.744456	-0.986832	-0.453472	0.0602252	-0.849696	0.211316	-0.622225	0.993162	-1.21597	0.944779	0.456904	0.838522	0.58676	-1.89854	-0.0368396	0.237934	-0.533817	-1.2919	-0.131528	0.970232	-3.04844	-4.74994	0.968483	0.908473	-0.0526785	-0.767982	0.8074	0.51584	0.960434	-0.572971	0.999975	-0.696516	0.434763	0.161057	0.526079	0.346725	0.60846	0.759113	-2.4162	0.706517	-1.27992	0.971374	0.855658	-0.2917	0.281724	0.857207	0.666765	-2.52505	0.356624	-3.65033	0.72616	0.767668	-1.10834	0.447478	-1.26169	0.0419648	0.999999	0.977828	0.795531	-0.193301	0.379089	0.975736	-0.0679183	0.921664	0.149398	0.996629	-7.05479	-2.65746	0.999718	-0.601874	-2.53166	-0.675084	0.386749	0.999381	0.78722	0.639578	0.0203564	0.238319	0.156426	0.995055	-3.73042	-0.856237	0.889835	0.856602	-1.54847	0.947199	0.999984	0.81567	-0.0440696	0.715074	0.995218	0.947517	-0.381387	0.912752	-3.45463	0.999761	0.203122	-0.322584	0.146374	0.999169	0.780909	0.99524	0.176583	-0.448194	0.958327	-0.420618	0.829868	-0.132777	-0.119262	0.942283	0.666148	0.0697686	0.673188	0.966515	0.974232	0.730857	0.248621	0.746458	0.591381	0.917254	-0.418982	0.999022	0.102753	0.653407	0.989747	-1.34867	0.844243	0.123422	0.353464	-1.2117	0.911645	0.880045	0.915415	0.502471	0.971626	-0.159034	0.998927	0.0386062	-0.103315	-0.330275	0.762178	0.997218	-0.843736	0.996143	-4.21618	-1.37072	0.930732	0.489396	0.847886	-2.22431	-1.39953	0.343562	-0.838988	0.871251	0.81462	0.921663	0.993684	0.458896	0.977338	0.988338	0.997582	0.724029	0.911194	0.553608	0.941464	-0.0286637	-0.0768368	-0.0427168	0.998113	0.58229	0.999114	0.108733	0.112022	-1.93125	-0.268365	0.401393	0.530778	-0.363434	0.915553	0.695969	0.756084	0.582872	0.556223	-0.423671	0.947129	0.0616992	0.240512	0.952966	0.127418	0.982051	0.997833	0.991351	0.572302	-0.298545	-0.923365	-0.109607	0.257328	0.102949	-3.02677	0.200857	0.050336	-0.314457	-3.10889	0.942603	0.991992	0.255714	0.519708	-0.822907	-0.027814	0.979652	0.932414	-3.81389	-2.84107	0.998804	0.473911	0.772553	0.742872	0.75279	-0.566827	0.535873	-0.227938	-1.38262	-3.11912	-0.369864	0.436191	0.258884	-0.699898	0.923457	0.768664	-1.64806	0.860276	0.96568	0.441898	0.879745	-0.428884	0.852384	0.795405	0.998224	-0.899354	0.715029	0.469891	0.7659	0.999714	-0.774765	-0.130568	0.326324	-2.39051	-2.58241	0.978448	-0.113852	0.10294	0.781757	-0.395687	-0.243105	0.67424	-0.563586	0.828044	-3.56684	-0.237291	0.942896	0.514735	0.909326	0.87521	0.367607	0.983997	-0.166767	0.378546	0.997189	0.760472	0.936391	0.718597	0.925523	0.572278	0.578825	-0.0191259	0.993835	-1.84261	-0.402512	-0.191701	0.941386	0.887216	-1.063	-0.250041	0.916139	0.960098	0.318546	-1.26177	0.607817	0.838136	-1.50969	-0.357759	0.682257	0.0954523	-4.39603	-2.09405	0.984394	0.985029	0.998392	-7.01487	-5.52551	0.793647	-0.419131	-4.20731	0.999589	0.920179	-0.893453	0.997686	-3.70925	0.634041	0.969127	0.871787	0.0300898	-0.233774	-0.235653	-0.307822	0.7543	-0.537524	0.296254	-0.849772	0.547021	0.0433734	0.972509	0.783821	-0.344109	0.970619	0.735469	-0.470067
Mucuna_pruriens	0.372067	0.977345	-0.228531	0.739995	0.845356	0.0456961	0.888688	0.822417	0.793112	-0.00109548	0.665125	0.653163	0.990769	0.921476	0.0957513	0.96484	-0.603093	-1.85707	-3.44803	0.65508	0.874889	-0.182021	-0.629337	0.629642	0.748994	0.904578	0.0677017	0.361683	0.991736	-0.818805	0.291576	0.798946	-2.38296	-1.5056	-0.470796	0.565947	-0.309327	-0.85939	0.348758	0.982249	0.106206	-1.73815	0.513344	0.915583	0.99527	0.13108	-0.286157	-0.0475653	0.965328	0.959343	0.994212	0.352494	-1.98571	-0.0353545	-1.06865	-0.892389	0.576537	0.927943	-0.924762	0.936364	0.861018	0.215263	0.824976	0.215345	0.920711	0.999754	-0.836656	0.697661	-0.192723	-0.220088	0.907516	-2.1642	0.907963	0.105248	0.909288	-0.702682	0.858453	-1.36862	-0.454555	0.697975	0.681098	-0.500575	0.291995	0.204743	0.879567	-0.567383	0.73241	0.970254	0.99738	-1.37887	0.752383	-0.082547	-0.456162	0.503376	0.517378	0.154741	0.22862	0.0238684	-0.977717	-0.777166	0.9146	0.689581	-3.58171	0.34013	0.432218	0.910012	-1.03366	-0.576221	0.89241	0.881718	0.227841	0.805595	0.9996	0.736631	0.887319	-0.209567	0.585245	0.0323555	0.932427	0.690885	0.653192	-0.903427	0.959952	-1.14535	0.678546	0.786704	0.602125	-1.05547	0.900134	-5.10891	0.635737	-1.74467	-0.208477	-0.751645	0.898772	0.864704	0.738512	0.0260488	0.0887057	-9.35227	0.776793	-0.730522	0.891502	0.983509	0.622144	0.783483	0.893882	0.331342	0.725853	-0.543914	0.166916	0.774794	0.461176	0.788816	-0.275171	-0.98145	0.288512	0.0569966	0.717474	-0.788826	-1.36179	-0.172339	0.898439	0.99868	0.399484	0.847703	0.37595	0.508939	-0.128965	0.991345	-2.68337	0.121947	0.951924	0.99937	-4.29913	0.407385	0.843448	0.350774	0.841039	0.996259	0.172039	0.400755	0.89741	0.785662	0.649265	0.856812	0.850461	-1.36835	0.668901	-0.585184	0.956848	0.735556	-0.922608	0.948642	0.927645	-0.326701	0.990026	0.988189	0.996915	0.996706	-0.620257	0.985291	0.290157	0.119976	0.60528	0.955519	0.755455	0.462708	-0.940351	-0.74376	0.929598	-1.97201	0.689811	-0.180114	0.853505	0.999857	0.555312	-1.08858	0.800806	-0.548539	-3.1112	0.51502	0.590838	0.537091	0.961925	0.995543	0.558703	-1.73935	0.997184	-0.357196	-0.00103289	0.810491	0.530248	0.329966	-2.21352	0.951408	0.808624	0.652155	0.930925	-0.402272	0.947257	-0.105484	0.99954	0.996704	0.671941	0.280429	0.902143	0.291845	0.531311	0.681572	-0.0944852	-0.322544	0.624057	0.890596	0.872146	0.113608	-1.98006	-0.743307	0.993441	0.95417	0.691441	0.323963	0.999691	0.109334	0.993918	0.500987	-2.51138	0.911958	0.597075	-0.658214	0.99208	-0.621894	0.933753	-0.281362	0.439525	-0.517934	0.142353	0.939318	0.313488	0.375525	-2.07842	-1.21463	0.362157	0.0147822	-0.119392	0.429255	0.848022	0.68918	0.986988	-3.88188	-0.343061	-0.335613	-0.815398	-0.20283	-1.71345	0.949419	0.985009	0.789999	-2.27712	-0.0365502	0.579459	0.968718	-0.401923	-0.026621	-3.1833	0.213539	0.669462	0.296933	0.999939	0.79607	-0.0357347	0.983023	0.992596	-0.229722	-1.11134	-1.40615	0.956633	-0.637006	0.913613	0.73245	0.850832	0.796584	-0.180722	0.0783994	-3.50556	-1.50338	0.173138	-0.535678	0.911005	-0.0561832	-0.600972	0.951279	0.770912	-0.18178	0.830269	0.985163	-0.68261	-1.38989	-0.139191	0.63148	0.220281	0.102809	-0.0502228	-0.288063	-0.3343	-0.0161947	0.714562	0.956997	0.910536	0.992906	0.940352	0.472724	-0.374349	0.636102	-0.154297	0.424966	-0.41401	-1.88665	-0.0608502	0.514986	-0.458891	0.846217	0.15354	0.999114	-2.0268	-5.24657	-0.764227	-1.99572	0.954837	-0.544004	0.999728	-2.21011	0.681134	0.646899	-0.860212	0.134059	0.953767	0.994682	0.108743	0.886634	0.604017	-0.258755	0.211898	-0.281486	-2.38404	0.668132	-0.445291	0.28989	-4.84433	0.554231	0.638317	0.36177	0.879341	-0.996817	0.736873	0.930133	0.846062	-1.31666	0.691997	0.702864	-1.10238	-2.43404	-0.44373	-4.34985	-0.898578	0.369809	0.550939	0.171445	0.999892	0.949239	0.864068	0.731084	0.932034	0.641919	0.979372	0.780843	0.716074	0.997667	0.999972	0.843299	0.999997	0.99154	0.536444	-0.319473	0.91617	-0.794509	0.980002	-1.23193	-0.733622	-0.452592	0.798734	0.884205	0.139874	-0.4987	-0.203507	-8.22473	0.892369	-0.0728731	-0.380034	0.859738	0.715377	0.917888	0.589139	0.981867	0.192228	0.72964	-0.558618	-3.56771	0.965519	-4.29365	0.984301	0.962367	-1.39629	0.739423	-2.92426	0.820934	0.713765	-1.07841	0.52918	-0.0129341	0.986447	-1.00426	0.616697	0.191201	-0.286182	0.960823	-11.7393	0.975772	-0.244953	0.277835	0.57372	0.825451	-0.867799	-0.0675246	-0.913428	0.062654	0.874127	0.558118	0.555597	0.620803	0.998479	-0.185108	0.522029	-0.303092	0.982504	-1.08731	-1.57377	-0.326948	0.428435	0.250076	0.979839	0.827659	0.998901	0.700691	-0.563383	0.502633	0.851327	-2.22453	0.999079	0.0791494	-1.92526	-3.12158	0.958638	0.870591	0.614223	-0.261711	-1.07603	0.992193	0.513402	0.981696	-4.03011	0.352089	0.964992	-3.99515	0.420207	-0.922405	0.568574	0.607399	-0.760705	0.885652	0.928223	0.924652	-0.0382437	-0.494101	0.572339	-0.824659	0.801787	-0.11957	0.852754	-0.191027	0.693154	0.937315	0.968169	-1.13446	0.966077	0.753294	0.980529	-0.270815	0.835364	0.912413	0.810831	0.876882	0.999756	0.682868	-1.63308	-0.339926	0.186529	-1.552	0.514916	-1.7681	0.845902	-0.721865	0.416735	0.999099	-0.440775	0.682759	0.269826	0.315217	0.955132	0.972829	-0.840841	0.740999	0.158842	0.959687	0.934143	0.555152	0.829687	0.460772	0.952955	0.970929	0.711162	0.980428	0.597935	0.45486	-2.02661	-1.47274	-0.861727	-1.66563	-4.68627	-0.10436	-0.727514	-0.847806	0.742854	-0.0303641	0.928082	0.996297	-0.263896	0.846616	0.996135	0.701727	-0.25821	-0.576374	0.991627	0.991113	0.734886	0.964734	0.946321	0.922938	0.446637	0.710976	0.690199	0.887947	0.765283	0.384204	-0.444781	0.995806	0.318067	-0.228022	0.617272	0.971013	0.7092	0.809551	0.553781	0.90158	0.17711	-0.118287	-2.22235	0.966213	0.83991	0.352369	0.96862	-0.129592	-0.742932	0.843429	-0.0583712	-0.600248	0.321335	-0.253025	0.176964	-1.67105	0.821125	0.821893	0.992853	0.972082	0.683639	0.487433	0.249331	0.439454	0.456386	-11.7542	-2.25118	-5.60792	-2.06379	0.691721	0.694134	0.270941	0.448214	0.998498	0.905096	0.978914	0.422588	0.875134	-1.08341	0.671213	0.970794	-2.00705	-0.161658	0.896053	0.838218	-2.92001	0.723027	-1.1465	-0.395456	0.919069	0.88467	-1.18248	0.717834	0.952493	0.999617	0.86952	-1.0051	0.785771	-0.134671	0.646009	0.722412	0.429967	-0.25336	0.835026	0.876583	0.40734	-0.367606	-1.66485	-0.404221	-1.33286	0.690724	0.235495	0.835866	0.601266	0.592938	0.612751	0.217202	-0.126625	0.916648	0.460713	-1.23197	0.744332	0.733641	-3.15079	-0.238106	0.990303	0.641904	0.233052	0.675039	0.967627	0.0969141	0.922834	-0.193104	0.27966	0.21329	0.04044	-0.0397315	0.984564	0.913246	0.996583	-0.383372	-1.06184	0.707062	-0.346221	-0.345603	-0.832771	-2.34432	0.639399	-7.25377	0.837347	-0.393018	-0.945389	0.97048	-0.950056	-0.851308	-0.329272	0.601779	0.992475	0.0912501	-1.00486	0.156178	0.988357	0.564846	0.872015	0.84933	-2.60829	0.411037	0.501371	-1.48414	0.999908	0.950378	0.807415	0.205839	-0.667725	-0.213293	0.993746	-0.346114	-0.296103	-0.232625	0.855481	0.60814	-4.76791	-0.616032	0.772618	0.368761	-0.00061561	0.812977	0.887136	-3.97402	0.734468	-0.209893	0.641946	0.119448	0.879744	0.98374	0.881512	-0.102428	0.970137	0.229888	0.895932	-0.632279	0.988906	0.985953	0.422702	0.90345	0.89375	0.966418	0.114499	0.932831	-0.255693	0.797497	0.86662	0.952589	0.62342	0.749915	-5.98868	-3.72801	0.107424	0.87723	0.135072	0.773781	-0.296993	0.574568	0.0126616	0.477563	-5.89267	0.93932	0.206226	0.0444915	0.728969	0.999138	-0.592599	-0.213418	0.0755455	0.0281364	0.558352	0.841173	-0.498823	-0.317541	-0.325639	0.994583	0.904101	0.462868	0.847005	-1.10422	0.728713	0.925884	0.828395	-0.597489	0.880971	0.960446	0.938298	0.882778	-1.76348	0.993842	0.775435	-1.0795	0.561644	0.717933	-1.29999	0.50441	-0.440565	0.606432	-0.89422	0.808081	0.537902	0.746685	-2.12572	0.997577	-0.162238	-1.18532	0.468001	0.477164	0.939189	0.756399	0.921022	-11.0915	0.969341	0.537522	0.95472	-0.28408	0.891649	0.595159	0.367008	-2.18825	0.993553	-0.869088	0.299174	0.973128	0.174556	-3.61346	0.786552	-0.478676	0.993305	0.694044	0.887296	-0.373883	-0.207827	-0.503942	0.971286	0.569286	0.616091	-1.60611	0.98265	0.901097	-0.794379	0.746772	-1.52687	-1.89987	0.854395	0.983115	0.911341	0.69386	0.613757	0.706333	-1.44885	0.883575	0.465641	0.99272	0.87712	-0.023558	0.704838	-2.9498	-2.4733	0.564082	0.114726	0.808458	0.155111	0.999663	-0.478467	0.554937	-0.0875716	0.658193	-0.776112	0.527507	-2.28384	-0.838479	-4.44502	0.965981	-0.0783207	-4.04071	-0.797077	0.814175	0.597429	0.928155	0.630236	0.732735	0.916018	0.0161692	0.816903	0.75111	-0.547242	0.795472	0.450131	0.495688	-0.299421	0.279668	-0.349373	-1.02477	-0.224054	0.244094	0.894597	0.409287	-1.4342	-1.43924	0.688879	0.710721	0.990859	-0.849354	-1.11478	0.364358	0.631764	-0.103479	-6.03051	0.999607	0.0483269	0.414322	-0.82813	0.128181	0.84111	-0.888788	0.903579	0.877394	0.331772	0.982966	0.789312	0.176726	0.976523	-0.767057	-0.482527	-0.233016	-3.29469	-2.86098	0.686086	0.830797	0.536087	0.971091	0.81614	0.987291	0.760808	0.84793	0.634157	-0.446523	0.639897	0.868534	0.527822	0.790637	-2.75655	0.288169	0.418988	-1.42219	0.999999	0.850571	-3.05637	0.999965	-0.37996	-7.8481	-0.812148	0.986635	-0.69768	0.535103	0.974713	0.667191	0.600775	0.998006	0.220813
Apios_americana	0.752779	0.601638	0.872902	0.997184	0.00354832	-0.164308	0.441509	0.997388	0.231281	-0.0265056	0.809348	0.291716	-0.447793	0.999998	0.816988	-0.0220642	0.998916	-2.77044	-4.99184	-1.33682	-1.16548	0.831156	0.999897	0.435194	-0.513772	0.793193	-0.296038	-0.035014	0.576296	0.935786	0.252933	-1.39131	0.817844	0.122062	-0.649066	0.355832	-0.64904	0.471291	0.492235	0.217273	-0.109791	-1.5302	-0.140749	0.187993	0.112589	-0.790253	0.589658	-2.97596	0.741491	0.884039	0.527611	-0.581587	0.0748935	0.840114	0.902644	0.960703	0.860244	0.151244	0.987728	0.48241	0.51573	0.141659	0.510862	0.516589	0.0990916	0.718008	0.450083	0.290038	0.583764	-0.815976	0.227666	0.794089	0.993008	-3.07485	-0.407886	0.958024	0.513912	0.10833	-2.8914	0.465541	0.949149	-0.512461	0.218206	0.765371	-0.194937	-0.149302	0.60338	0.970176	0.926818	0.908123	0.743151	-0.988737	0.999121	0.712528	0.573126	0.594655	0.588153	-1.03276	0.8444	0.669143	-1.77116	0.665881	0.550537	-2.08132	-7.76486	-0.987776	-0.312167	0.199489	0.770699	0.354727	0.989203	0.977611	-0.746197	-2.29732	0.821389	0.475136	-0.548345	0.985298	-0.105881	0.949476	-0.264367	0.99694	-0.168856	-4.67726	-1.72584	0.719756	0.233447	-0.454363	0.777063	-0.206598	0.975362	0.546426	0.921139	0.767443	-0.570185	-0.12509	0.801064	-0.262879	0.231141	0.766284	-0.529116	0.435726	0.646101	-2.98621	0.969326	-1.06985	-0.484867	0.879392	0.173788	-2.72606	0.667181	0.519823	0.470596	-0.0660886	-1.42395	0.95978	0.702805	-0.513981	0.183307	0.928094	0.241318	-1.3544	0.863347	0.490055	-0.845573	0.927208	0.876572	0.260144	-3.62261	-0.470055	0.984528	0.928389	0.5596	0.574486	0.970029	0.851694	0.99514	0.719385	-1.23375	0.924792	0.0213386	0.99574	-0.615336	0.254301	0.254499	0.215389	0.211772	0.653728	0.895215	0.359397	0.820554	-0.266116	-1.68772	0.0962016	0.706591	0.992909	0.546618	0.998131	-1.01096	-0.394824	-0.088213	0.996044	-1.12337	0.835	-0.224339	0.949998	0.989559	-3.56276	0.247516	-0.0681904	-0.762335	-4.159	0.862069	0.987767	-0.577128	-0.332201	0.999715	-9.15698	0.593936	0.63505	0.98127	0.965423	0.873961	-0.0698444	0.531837	-0.2916	0.22717	-7.5064	-0.170034	0.99315	-1.07601	0.269033	0.321433	0.999217	0.735433	0.885181	-1.74931	0.896705	-0.887421	-0.52981	0.169945	0.644993	0.878604	-0.480806	0.999819	-1.48714	0.743101	-0.315996	-1.38919	0.718751	0.250675	0.974035	0.3854	-0.0397134	0.73645	0.863198	-0.186951	-1.48503	0.469761	-3.33252	-0.486907	0.62183	0.0569211	-0.897426	0.83921	0.00218755	0.0112762	0.547137	0.956492	0.722709	0.0506635	0.812511	0.488511	-8.0208	-0.0473011	0.693833	0.998586	0.758052	0.395006	0.928122	-0.935807	-0.936767	0.877407	0.940165	-0.0142934	0.992836	-2.18674	-2.10339	-0.142804	-0.37239	0.429539	0.562312	0.80391	0.983459	0.0456943	-0.830662	0.223073	-0.313755	0.98239	0.198822	0.884681	0.433381	0.903996	0.887321	0.822547	-0.997461	-2.74696	0.62772	-0.288617	0.722481	0.169483	0.991486	0.883819	0.436003	-0.0278111	0.979981	0.434778	-0.0208052	0.700179	0.991809	0.0938311	0.980026	-0.353034	0.690343	0.51134	-0.450352	-0.431219	0.994145	0.843481	-2.6476	0.600279	0.373396	0.970206	0.250365	-2.41353	0.676663	0.560398	-1.96258	-0.233111	-0.131929	-1.27753	0.991062	0.761957	0.99789	-0.473624	0.931635	0.76067	0.963577	-0.667104	0.989591	-0.328365	0.90427	0.942984	-1.26978	0.55425	-0.0779565	-0.394516	-0.882873	-2.72553	-3.50482	0.991417	0.46397	-0.0146921	-0.11352	-1.26726	0.107592	-0.884049	0.650068	0.818804	-0.157757	0.716706	0.883988	0.899434	0.929597	0.737906	0.874606	0.483695	0.656449	-1.73268	-15.7717	-1.44942	0.803138	-3.16396	0.0914697	0.959369	0.1298	0.0942539	-0.3195	-0.0501082	0.948064	0.453456	0.988091	0.994454	0.660854	0.777495	-1.32859	0.637719	0.558415	0.36909	0.432201	0.914958	0.998631	0.946385	-2.01872	0.411528	0.237089	0.999795	0.887654	0.357283	-0.693424	0.995785	-4.97563	0.913622	0.852271	0.99146	-0.602432	-0.331496	0.974896	0.756047	0.994614	0.767477	0.871503	0.797748	-1.22732	0.701582	0.578957	0.878536	0.483579	-0.211538	-0.0473917	0.982578	0.556457	0.982731	0.972413	0.546366	0.0814285	0.0752874	0.986435	-2.6137	0.778194	0.289616	0.931469	0.779364	0.318996	0.807456	0.676711	-0.565987	0.549873	-0.795016	-0.429886	-2.42143	0.992344	0.91482	-0.527943	0.126219	0.988773	-2.29683	-0.0943902	0.957974	0.813289	0.871013	0.885471	0.386612	-1.93747	0.938385	0.98966	0.915554	0.910683	0.826542	0.97304	0.609406	0.970296	-1.42823	0.774325	0.976899	-0.559826	0.860028	0.691647	-0.230447	0.606807	0.922256	0.744756	-9.90164	0.975641	0.988496	0.204287	0.999415	0.65152	0.961793	0.319113	0.728437	-0.36532	-0.0237625	0.846254	0.796014	-5.23252	0.408531	0.945784	-0.0737849	0.25773	0.92103	0.749422	-1.47798	0.682083	0.651052	-0.34647	0.820507	-0.317752	0.354422	0.716705	-1.11257	0.861243	0.262884	0.5901	0.802893	1	0.931792	0.489907	-0.159239	0.989133	0.999851	0.448222	0.811244	-3.78325	0.997085	0.930626	-11.9502	0.503579	0.00630408	0.98496	0.978087	-0.273694	-2.11324	-1.18493	-0.313293	0.999989	0.997486	-0.362742	0.324587	-0.929984	0.963591	-0.893114	-2.7378	0.332402	0.283658	-1.4879	-0.959995	0.696379	-0.083	0.208707	0.945744	0.419814	0.157949	-0.0383302	0.13156	-5.05878	0.989873	0.844506	0.431179	0.996561	-0.351595	0.856948	-0.358547	-3.41016	0.607914	0.618258	-3.64053	-1.24725	-0.1086	0.558606	0.0536807	-0.164236	-0.187201	0.142715	0.923711	-1.67776	-1.67504	0.00169913	0.639247	0.326902	0.349101	0.993192	-1.63404	0.465609	-0.716748	0.99925	-0.813397	0.0727929	0.83595	-0.299877	0.993065	-3.79237	-1.02713	0.99533	0.781265	0.8948	0.99168	0.753915	0.870784	-2.1188	-0.96154	0.713625	0.944288	0.857439	-0.16673	0.832755	0.136713	0.30661	0.600738	-1.70903	0.44066	0.85358	-0.285882	-0.513334	-0.501798	-0.146987	0.958657	0.95455	-0.0766692	0.998941	0.861607	0.0383507	-0.191053	0.81866	0.0168245	-0.42675	0.524508	-1.97467	0.897367	0.766181	-0.868713	0.795949	0.832095	0.752295	-0.69386	0.812077	0.992226	-0.152214	-0.748113	0.448686	0.367955	-4.44101	0.549752	-0.0241823	0.388273	0.916643	-2.36138	0.705329	0.780588	0.901096	0.838855	-1.22606	0.0294798	-0.347826	-1.78507	0.982	-0.315297	0.690707	0.95213	0.791173	0.685683	0.349205	0.983564	-2.36909	0.138836	0.987801	0.102286	-0.197098	-0.35633	0.727916	0.686439	0.998982	-0.193699	-0.0639082	0.994364	0.142424	0.959152	-1.20119	0.52018	0.705114	-2.10772	0.933047	-0.138369	0.628472	-0.159619	0.239731	0.993233	-0.124151	-0.416643	0.97979	0.683189	0.26442	-0.0145766	-0.467708	0.929535	0.278247	0.886724	0.61197	-0.164374	0.430377	0.766471	-2.22324	-0.785015	0.0401297	0.777838	0.935775	0.675862	-0.457028	0.26061	0.709442	-1.24252	0.184933	-0.401391	0.998994	0.466885	0.580444	0.99939	0.778324	-0.571524	0.654608	0.998005	0.94772	-2.08107	0.952053	0.27858	-0.646873	0.856142	0.733816	-0.240754	0.549427	-2.96212	0.56654	0.96468	-2.03078	0.835247	-0.386415	-0.778997	0.0886391	0.997302	-1.68046	0.999943	0.324379	-0.264613	0.708888	0.814743	0.249145	0.923351	-0.588169	0.598025	0.819032	0.312971	0.653356	0.984525	0.273254	0.502366	0.386151	-0.0890747	0.934392	-1.52814	-0.312988	0.926884	0.823587	0.485894	0.811214	0.0533067	-9.82372	-0.188159	-0.196631	0.623089	0.714509	0.634213	0.994288	0.958884	-3.51081	-0.336532	0.318164	-0.491266	-0.0549642	-0.865125	0.69677	0.815206	-6.46233	0.495702	0.544142	0.84698	0.327972	0.702116	0.973055	-0.156238	-0.201657	0.999057	-0.0311822	-0.988336	0.6274	0.877607	0.903501	0.588816	-0.479097	0.994609	-0.0391615	0.917701	-1.38346	0.959364	0.397659	-0.356235	0.890735	0.94403	0.995126	-4.24336	0.879789	0.950197	0.95293	-1.26455	0.368066	0.746438	0.593848	0.883933	-0.244239	1	0.819837	-1.59929	0.346364	0.76869	-0.725524	-0.647038	0.987364	0.770711	0.975383	0.973106	0.326203	-0.188169	0.510949	0.988544	0.989774	0.543407	-3.85329	-1.46501	-0.785874	-0.191597	0.837181	0.57292	0.360922	0.933812	0.226619	0.960444	0.474801	-0.353638	0.828821	0.795653	-3.44321	0.71111	-0.199289	0.526957	-0.135735	-1.09769	0.967766	0.932565	0.190771	0.639779	0.639289	-5.59127	-0.893696	0.388537	0.989325	-0.875298	0.998542	0.999967	0.571488	0.987084	0.778038	0.786001	0.144441	0.644138	0.641502	0.606019	0.995101	0.526194	0.951748	0.698484	-2.05947	-0.55194	0.489573	0.79784	0.653128	0.976088	0.225149	0.537014	0.524523	-0.568736	0.852757	-1.14965	-0.722534	0.988759	0.881761	-0.321839	0.836049	0.964169	-3.35552	-0.0862896	0.781109	0.517077	0.578973	0.926539	-0.242087	0.648053	0.98823	-0.756944	0.862896	0.987356	0.150279	0.822196	0.730015	-1.95395	0.952532	0.148994	0.809232	-0.306922	-0.316608	-5.77678	0.705803	0.590188	-0.407502	-3.47352	0.361271	0.980322	0.985616	0.828387	0.561659	0.860971	0.730971	-0.00544079	-0.450567	0.718876	0.901598	0.94485	0.476995	-0.413372	0.060298	0.984897	-0.742155	0.569306	-0.272837	0.992672	0.896229	0.913647	0.931003	-0.566434	0.578217	-1.37131	0.99985	-1.27526	0.81898	0.645129	0.98279	0.974974	-0.411427	0.209596	0.992596	0.914282	0.979965	0.483466	-0.366055	-3.56268	-1.31802	0.869092	-7.52675	-2.92084	0.293619	0.988269	-0.203193	-1.10839	-0.610424	0.999244	-0.0929591	0.998515	-0.879883	0.985932	-0.457032	-0.520191	-0.250786	-0.278676	-0.526539	0.0274437	-0.401503	-1.46044	-1.79131	0.941862	0.781042	-1.41534	0.270511	-1.01173	0.265094	0.989797	0.297085	0.67715	0.642208	0.901881	-0.843774	-0.14757	-0.0616051
Apios_fortunei	-2.83146	0.929845	-1.21656	-2.55922	-0.716468	0.801961	-0.689131	0.754139	0.495942	0.0622118	0.597787	0.703719	-0.0717139	0.675681	-4.93398	0.0268016	0.98798	0.803013	-2.6061	-0.345287	-0.00419802	-0.8341	-2.29427	0.823428	0.696594	0.954671	0.511562	0.930019	0.0751487	0.70619	0.906553	0.999977	0.487734	0.675361	-0.494231	0.642971	0.301471	0.323321	-0.417507	0.992724	0.999666	0.990414	-0.0909984	0.943793	0.860763	0.966274	-4.81346	-1.24666	0.557614	0.993815	0.877557	0.940514	0.766954	0.990934	-0.0235587	0.167341	-0.149455	0.313792	-1.02708	0.958743	0.474936	0.447343	0.948287	0.717206	-0.523804	0.63561	0.994404	0.13502	0.709734	-1.19571	-1.3169	0.900176	0.650127	-1.2528	-2.65613	0.726459	-0.855288	0.725678	0.983775	0.686581	0.225096	-1.07816	-1.3381	0.293115	0.770687	0.460966	0.226077	-0.470995	0.0294708	0.947683	-0.304815	0.658741	0.715532	0.964221	0.90214	0.50494	-3.75183	0.662421	0.960593	0.817659	0.702102	0.0404376	0.206327	0.604895	0.125114	0.673697	0.985055	0.806181	0.69072	0.190541	0.796488	0.988372	0.786067	-4.62228	0.242307	-1.1308	0.959399	-0.250359	0.415934	-0.859151	0.975115	0.959738	-0.71301	-0.365317	-0.454194	0.950135	-0.0214238	-0.515488	-2.31302	0.995234	0.814891	-1.142	0.0876353	0.720258	0.726102	0.76772	-3.9475	0.876794	-1.80271	0.790781	-1.58656	-3.17889	0.855344	0.999602	-2.45466	0.556134	-5.17615	0.243218	-1.91661	0.445585	0.817447	0.836614	0.990645	0.695416	0.668753	-0.112897	0.406172	0.968235	0.983052	0.981144	-2.41208	0.755506	-0.192885	0.831521	-0.192145	0.61444	-0.225594	0.621836	0.373001	0.278425	-0.433077	0.860562	-1.34659	0.506404	0.236786	0.491297	-0.572259	0.278237	-7.30633	-1.22085	0.768436	0.273457	-0.593759	0.159298	-0.187502	-1.87085	0.993524	0.593857	-0.267387	0.896408	0.591157	0.318341	-3.85688	0.951807	-0.284185	0.619741	0.922157	0.658661	-0.887362	0.975357	-0.334267	0.725589	-1.98823	-0.16555	-2.45655	0.741282	0.963925	0.294525	0.517954	-0.454149	0.2218	-1.62328	0.985299	0.4954	-0.487262	0.0195224	0.498039	-1.27901	0.33456	0.935029	-1.57702	0.348936	0.645336	0.923514	-2.88062	0.260366	0.260862	0.0413018	0.999824	0.919116	0.9796	-0.617706	0.771846	0.95957	0.998959	0.165956	-1.59657	0.992692	0.865618	0.189287	0.858439	0.896089	0.748306	0.976714	0.659988	0.893652	0.897458	-1.75739	0.743917	-0.292362	0.934733	0.807149	-2.00092	0.860912	0.992228	0.184005	0.356858	0.647732	0.418456	0.417494	-1.18982	0.67208	0.940754	0.333133	0.25203	0.657075	-0.116368	0.987706	0.593269	0.71869	0.963144	-0.756914	0.424345	0.949568	-0.0826885	0.776494	0.920565	0.745185	0.534121	-7.61993	0.856838	0.181444	0.14196	-2.18069	0.820994	0.288226	-1.24265	0.463838	0.588183	0.994358	-0.326713	0.965848	0.854696	0.981025	0.941433	0.976403	0.368685	-0.096858	0.951629	0.00397426	0.159165	0.107926	-0.133297	-0.57251	-0.0263502	-1.63842	-0.72104	-1.21353	-2.60703	0.0657994	0.970615	0.832301	0.999006	0.868687	0.991709	0.738091	0.965885	0.151392	0.990615	0.463784	-0.16619	-0.249022	0.99892	0.047603	0.390725	0.504354	0.666878	0.737842	0.999085	0.844582	-2.15435	0.376967	0.876662	-0.0503786	0.0775784	0.486386	-2.55239	-0.78728	-0.498327	0.855696	0.853424	0.969247	0.606499	0.511997	0.791559	0.928277	-0.514377	-0.0811091	0.574355	0.935082	0.860853	0.130897	0.77594	-6.46862	0.999557	-0.228846	0.999264	0.591625	0.117497	0.81917	0.939508	0.19312	-0.214742	0.96957	0.870557	0.969188	0.994101	0.947961	0.645467	0.906548	0.99867	0.883069	0.941044	0.999871	0.789997	0.283619	-2.03002	-1.08381	-0.25833	0.715693	-0.0590928	0.999873	0.92457	-1.76193	0.629417	0.629629	0.999725	-0.202735	0.51825	0.991991	0.537757	0.887943	0.677179	0.446461	0.929729	0.879952	0.985329	0.947261	0.493834	0.801352	-0.504111	-6.7777	0.334574	0.301631	0.461223	0.983448	0.948222	-0.0655323	0.793988	0.940704	0.129255	0.959221	-0.102417	0.755044	-0.321701	-0.237411	-0.938688	0.813508	0.345569	0.99516	-1.14808	0.676833	0.814595	0.957579	0.671438	0.162006	0.0408917	0.932307	0.450242	0.843085	0.338657	0.453958	-1.87287	0.919355	0.762838	-0.605777	0.999466	0.414389	0.763934	0.767816	0.837998	0.99052	0.450795	0.52745	0.822388	0.769773	-1.15186	0.728971	-0.272548	0.736144	-2.59352	0.458249	0.978768	0.0885045	0.260653	0.999562	-0.333884	-2.06384	-0.336262	0.995684	-5.83002	0.481987	-1.25109	-0.090421	-0.0988428	0.553192	0.988063	0.826779	0.746494	-1.87048	-0.110547	0.787395	0.92628	0.983256	0.787219	-2.11856	0.746767	0.977361	-0.887103	-1.56338	-1.2024	0.991846	-2.9059	0.967783	0.477746	-1.29584	0.106801	0.541663	-1.4202	0.0570467	0.991847	0.734129	0.106658	-0.38036	-0.00132742	-3.92035	0.984582	-0.505279	-1.11364	0.0760673	0.46477	0.286238	0.522453	0.997819	0.418111	0.815354	0.862889	0.793658	0.0520679	-0.580386	0.430562	0.0454472	0.0350459	-4.33927	0.975612	0.771651	0.770664	0.814328	-0.778463	0.269353	0.990204	0.965822	0.952542	0.993005	0.804955	-1.001	0.800525	-0.411557	-1.67343	0.990973	-1.0539	-1.26334	-0.226972	0.995796	0.998114	-1.36146	0.984559	0.786962	-3.30025	0.622674	-0.115704	0.83785	0.749626	0.511758	0.99238	0.989579	-1.75158	-0.347911	0.935558	0.918051	0.0234565	-1.81142	0.223871	0.942338	0.967966	0.830969	0.998262	0.177598	0.985773	0.584074	0.57126	0.371354	-0.170156	0.904092	0.846842	0.798242	-1.80428	0.180259	0.286885	0.893558	-1.48084	-0.990592	0.721382	0.998771	0.553727	0.0715746	0.998214	0.994965	0.488929	0.869379	0.0532838	0.99609	0.0483859	-1.51635	-1.2031	0.152764	0.778606	0.0402361	0.956435	0.922369	-0.0704056	0.284735	-0.158558	0.713293	-5.70006	-0.298314	-0.387847	-1.723	0.302426	0.583848	-0.611257	0.0723978	-0.164056	0.964965	0.14357	0.552109	0.995066	0.144351	0.132669	0.230328	-4.5364	0.957635	0.266323	-0.166072	-4.75831	0.744422	0.148588	0.830075	0.811764	0.359576	-1.03587	0.232805	0.768108	0.989927	-0.166934	0.695762	-2.0426	0.970191	0.28144	0.999845	0.986583	0.887475	0.997669	0.993131	0.354771	0.329633	-0.57191	0.432717	-0.0689127	-0.424152	0.980462	0.449277	-1.19656	-0.344158	0.724023	0.136751	0.994569	0.196871	0.984587	-1.24024	0.780402	-7.20228	0.7434	0.253522	0.129846	0.478654	-0.227479	0.998314	0.778701	0.562797	-0.321712	-0.186487	0.192758	0.68304	0.997798	-0.00590128	0.557237	0.997393	0.181647	-1.152	-0.230622	0.237159	0.440618	0.885751	-0.34859	0.996771	-5.1141	-0.393321	0.520267	0.294261	0.985409	0.681699	0.901292	0.620285	-0.076368	0.346455	0.999989	0.287537	0.299486	-0.890256	-4.05292	0.223111	-0.381367	0.959463	-3.17012	0.999978	0.840546	0.915587	0.414698	0.991308	0.552177	0.952218	0.998195	0.674434	0.763627	0.731502	0.486275	0.289443	-0.318324	0.855552	0.446656	0.366383	0.036743	-0.379201	0.368412	0.907343	0.873131	-3.03746	0.378812	0.966553	-2.7375	0.057592	0.743374	0.977159	0.970861	-0.801744	-0.211716	0.33316	0.909677	0.708315	0.99413	0.96475	0.184222	0.809607	0.65262	-0.0355605	0.858639	0.1109	-1.49645	0.975438	0.462802	0.85624	0.934096	-0.982275	0.791443	0.69542	-2.15965	-0.0701641	-0.801244	1	0.996321	0.998639	0.0621135	-0.413128	-0.129923	-0.966445	-1.39082	0.093101	0.273824	0.854401	-0.657838	0.991029	0.415123	-0.146513	0.678688	0.774205	0.583607	-0.886269	-1.11822	0.713041	0.922191	0.867751	0.0887305	0.381493	-3.69766	0.806097	0.02878	0.832275	-1.01954	0.850456	0.946898	-6.72683	-1.89614	0.981548	0.918467	0.805684	-0.143261	-5.73925	0.836633	-8.68704	0.547723	0.983488	0.84355	0.649226	0.517557	0.530431	-0.455565	0.151587	0.976531	0.98865	-0.587085	-0.0480224	0.846337	0.82254	0.939003	0.997969	-4.97439	-1.53109	-0.12057	0.869954	0.976047	0.429412	0.651373	-0.787297	-0.369757	0.987644	0.994532	-1.74148	0.989703	0.936029	-0.194766	0.783567	0.424102	0.561638	0.49088	-2.31378	-0.308285	0.525316	0.305812	0.434379	-0.72037	-0.912303	-0.0240059	0.925914	-0.637769	-1.85924	0.454552	0.0713288	0.980689	0.301666	0.808572	-2.20133	-1.31153	0.90042	0.611653	-2.92409	0.481145	-0.996143	0.973712	0.0480514	0.993736	0.728233	-0.0583728	0.57408	0.447833	0.0338181	0.982923	0.484263	0.585847	-2.02166	0.995159	0.957125	0.249093	0.99246	-1.93471	0.991471	0.202474	0.350249	0.991837	-0.467787	0.962468	0.170502	0.999479	0.96918	0.975306	0.480103	0.651707	-1.62864	0.972727	-2.50576	-0.0101632	0.973065	0.692298	0.792487	0.677806	0.903469	0.179771	0.198596	0.00349062	0.940431	0.74174	-2.67014	-0.917952	0.904318	-0.600737	0.95672	0.989803	0.245526	0.00628962	-3.45632	0.964122	-0.588042	-0.240983	0.966017	0.918905	-1.22791	0.346039	0.946784	-0.366306	-0.526151	-0.622304	-1.36322	0.311529	0.685346	0.823739	0.488686	-0.486759	0.889823	0.894852	0.235991	-4.98007	-3.67219	0.771173	0.997606	0.978844	0.991518	0.242161	0.846423	-3.2697	0.619043	0.975554	0.34913	0.863683	0.193358	0.956298	-0.350152	0.79639	0.617614	0.979184	0.97377	0.374682	0.618403	-0.404657	0.915518	0.741944	-0.247339	-0.914692	0.999868	-1.49324	0.955545	-4.64892	-0.710916	0.999731	0.568859	0.981512	0.263689	-0.334451	0.929454	0.739097	0.99863	-1.18747	0.966174	-1.40875	-0.158736	0.621212	0.162486	0.597297	0.21298	0.743051	0.810387	-2.69417	0.994735	0.883341	0.969996	-0.121657	-0.0908308	0.4991	0.958944	0.94695	0.771053	-0.283293	-1.14918	0.0725968	-0.760473	0.791762	0.770606	0.988117	0.621867	0.874674	0.807884	0.760357	-0.226214	-1.65465	-0.605806	-0.180462	0.55523	0.631765	-0.112778	0.414348	-6.79973
Millettia_versicolor	0.550231	0.944168	0.646681	0.922934	0.90537	-2.79913	-0.879219	0.985159	-0.68115	-4.331	0.967598	0.00258522	0.286298	-0.705372	0.580185	-0.797769	0.414708	0.979791	0.444302	-12.6407	0.474577	0.804935	0.992846	-0.128451	-0.613019	0.319234	-0.421184	-1.07308	-0.517654	0.857447	-1.2188	-0.70033	0.88747	0.221846	-0.475613	0.998191	-1.96867	0.760578	-0.259726	0.810795	-0.214869	-0.916636	0.986887	0.989703	0.574033	0.82886	0.770084	0.928483	0.236183	-3.32208	0.928403	0.974426	-1.53377	-0.235576	-0.862508	-1.09625	-0.197999	0.550862	0.462256	-0.0125173	-0.823246	-0.387582	-1.8482	0.842584	0.882313	-1.39202	0.9562	-0.618555	0.9693	0.540705	-3.3148	0.99497	0.827737	0.851299	-0.180797	-4.20753	-0.496228	-3.46724	0.789808	0.699515	0.294479	-0.0862908	0.799166	0.907068	-0.461894	0.580991	0.403456	-1.05982	0.696377	0.166394	0.609581	-0.0423442	0.992611	0.943216	-0.378766	0.516633	-0.0517259	0.10077	0.402088	-0.934985	-0.716111	0.623712	0.99111	0.608166	0.979819	0.967351	0.805166	0.458135	-1.08725	0.918588	0.493232	0.967286	0.40331	0.988938	-0.238945	-0.210343	0.361464	0.986951	0.901909	-0.125861	-2.38915	0.291439	-1.29242	0.767427	-0.222125	-0.336182	0.154514	0.985343	-7.42091	-0.715266	-5.20431	0.836992	0.87691	-0.265901	0.202387	0.974399	0.783779	0.769333	-0.811755	0.182066	0.998813	-2.50716	0.96363	0.938494	0.00816046	-2.53893	-3.26747	0.880133	0.0347519	0.733081	0.677606	0.808903	0.994341	-7.3456	0.465278	-0.13917	0.726045	0.429647	0.929801	-2.24639	0.375642	0.912266	-0.450287	-0.569033	0.999793	0.848355	0.905275	-0.337061	0.149717	0.998533	-3.86961	-0.826829	-0.0442676	0.249845	0.893262	0.715387	0.362401	-0.199528	0.950775	0.977552	-0.161669	-1.0905	0.90824	0.99497	-0.489718	-0.752143	0.155632	0.87529	0.893198	0.969458	-0.810704	-13.5851	-1.15251	-0.0578552	-0.153422	0.0679471	0.629402	0.159115	0.797961	-1.77513	0.763495	0.978735	0.97345	-1.63112	-0.682886	0.640446	-0.191598	-0.50433	0.37857	0.0851925	0.996758	0.472732	0.591511	-2.84176	0.902285	0.568177	0.785853	0.823552	0.944436	-0.0857812	-0.936073	0.277496	-0.050556	-0.811597	-0.606118	0.533811	-0.118257	0.303551	0.770603	0.665922	-1.21513	-0.223288	0.780663	0.907263	0.186307	0.605559	0.313905	0.220948	0.240977	0.181281	0.947224	-4.92407	-1.01503	0.835101	-5.78354	0.35187	-0.35063	0.336847	0.991297	0.904399	-2.91555	-0.0825344	0.962625	-3.58565	-1.38795	0.935049	0.886463	-1.38533	0.690018	-3.67537	0.534593	0.596309	0.432986	0.918104	0.994791	0.904774	0.711754	0.800803	-0.280886	0.559138	-0.537457	0.644231	0.699385	0.340426	0.419107	0.828794	0.957137	0.783674	0.790982	-0.58179	0.427189	0.999838	0.757685	-1.86356	0.891497	0.891211	0.335907	0.890293	-0.321784	-5.66547	0.996027	0.611467	-0.194717	0.115836	0.691116	-0.217377	0.535828	-0.301402	0.135407	0.997907	0.321145	0.999189	0.819484	0.801582	-9.10041	0.32459	-0.663531	-2.10035	0.98374	0.887448	-0.0252921	0.978752	0.87844	-0.84422	0.0457675	0.525681	0.879627	-0.00096421	0.491655	0.979573	0.37955	-0.70612	0.755092	0.604801	-0.519768	-0.476631	0.729278	0.672893	0.539405	-2.42892	-7.04308	-1.4277	-0.621898	0.160572	-0.748883	0.650399	0.982935	0.453904	0.997316	-0.190059	0.74409	0.92477	-0.476979	0.155431	0.458534	0.523361	0.903227	0.990823	0.95751	-0.408459	0.803309	0.514505	0.958861	-0.692946	0.474163	-6.47757	0.98242	0.992314	0.770161	-2.00852	0.0808813	0.434517	0.817061	0.725581	0.793766	0.305959	0.805851	-0.0501641	0.835572	-0.269311	0.676051	0.0493164	0.301131	-0.86073	-1.05357	0.902069	0.0895917	0.913862	0.374759	-2.27108	0.810303	0.992067	0.207547	0.596883	0.978837	0.855511	-0.318568	0.743522	0.765625	0.954407	-0.47756	-3.86325	0.739074	0.0717164	-1.22666	-0.44742	0.999581	-1.82156	0.999213	0.933225	-0.0506957	-2.00496	0.815191	0.727691	0.9633	0.999826	-0.862095	0.395006	0.444537	-0.395039	-2.52061	0.638283	0.302693	0.313425	0.465203	-0.798283	-5.10308	-4.0673	0.997991	-0.221179	0.488376	-1.9041	0.456297	0.563994	0.263996	-2.35803	0.348661	-0.378028	-0.853773	-0.433769	0.857729	-0.0785579	0.869989	-0.607921	-1.97577	0.839196	-3.3691	-2.79393	0.213474	-0.616193	0.94854	-0.655579	-1.01127	-1.66946	0.226186	0.906692	0.693449	0.97987	-0.889854	0.250684	-1.97943	0.964169	0.923399	0.985864	-1.96988	-0.330355	0.765062	-1.49341	-8.42941	0.905749	-2.27601	0.992506	-1.98821	0.923352	0.868426	0.856108	0.719929	-0.0184401	-2.13482	0.913777	0.958471	0.430229	0.404035	-0.222388	0.662277	0.0514121	0.745286	0.671377	-7.52785	0.676936	0.460284	0.269066	-0.0362536	0.862716	0.99732	0.41888	0.71723	0.448176	0.57201	0.905012	0.990104	0.225205	-0.987908	0.996252	-1.58833	0.826033	-0.478607	0.985689	-4.35085	0.687911	0.0492392	0.436379	0.759881	0.121199	0.851783	0.999948	0.270312	0.845796	0.0422718	0.91214	0.453557	0.782359	0.925875	0.679851	0.958235	-1.02627	-1.31794	0.321178	0.401776	0.44769	0.641535	0.516732	0.996571	0.690368	0.902694	0.688854	0.968056	0.43441	-0.148743	-5.76126	0.170441	0.511245	0.868651	-0.353489	0.20881	-0.843766	0.752063	0.972442	-1.979	-1.02512	0.603197	0.546658	0.840348	0.653424	0.602264	0.270869	0.52459	0.0249029	0.00056023	0.905514	-3.5681	0.931221	0.745368	0.372331	0.999044	0.573789	0.81465	0.65768	0.912475	0.1965	0.89496	0.751602	-0.195475	0.978011	0.960357	0.959342	0.89345	0.942885	0.297521	0.830604	0.712573	0.937809	0.239486	0.248403	0.998365	-0.567725	-0.56279	0.56494	0.997204	-0.544847	0.919348	-4.12905	-4.04489	-1.26247	0.955434	-0.4589	0.930739	-0.493176	-0.549839	-1.2421	0.96122	0.920712	0.350084	0.725907	0.446121	-0.666438	0.824881	0.304231	0.999424	0.926207	0.722974	0.424303	-1.65471	0.998333	0.282595	0.651604	0.954877	0.606902	-0.149082	0.122857	-0.825958	0.981895	-1.1897	0.877255	0.563966	0.968166	0.491148	-0.167769	0.946979	-0.278157	0.620818	-0.663502	0.909573	0.961025	-2.05692	-0.424663	-1.63129	-0.403295	0.010897	0.813401	0.943869	-6.87802	0.9928	0.132908	0.5769	0.986248	-0.572254	0.756765	0.966046	0.999585	0.814426	0.999737	-0.221721	-0.464216	0.733311	0.661705	0.175955	0.991603	0.90311	-0.0928612	0.968556	-0.776483	0.929331	0.480447	-5.60102	0.341372	0.786556	0.999413	0.744803	0.0954245	0.97749	0.0301495	0.305776	0.934211	0.978099	0.960241	0.476723	-0.402213	0.78212	-9.23857	0.942277	0.0210532	-0.572428	0.643201	0.741733	0.635139	0.354303	-0.045599	0.966897	-0.0373099	0.591938	0.352153	0.193905	0.467744	0.596449	0.323228	0.924113	0.938698	0.287401	-0.492399	0.561877	-0.0606184	0.99978	0.999881	0.314168	0.642357	0.996807	0.861937	0.327748	0.565801	0.323477	-1.7106	-0.779088	-2.31563	0.278794	0.738571	0.601064	0.77744	-0.362858	0.996241	0.251039	-3.22735	-3.17225	-0.0480623	0.996594	0.60739	0.421564	0.598921	0.789658	-0.0830697	0.987548	0.917795	-0.371325	-0.368254	-1.36669	0.729903	0.157283	0.692852	0.15708	0.893438	0.996619	0.89949	0.949067	0.821925	0.78403	0.976349	-0.200749	-0.452885	-0.680685	0.999938	0.968921	0.872867	0.0212665	0.55464	-0.427272	0.845932	0.959354	0.689264	0.647586	0.988263	0.197405	0.170759	0.955755	0.997494	0.953905	0.945938	0.940915	0.60875	-0.276845	0.968682	0.977795	0.880574	-5.61253	0.683923	-0.467572	0.894381	0.999961	0.604214	-0.96686	0.843614	0.0372498	0.106273	0.959363	0.38517	0.529383	-0.996142	-0.357658	-1.08134	-2.06667	0.936549	-0.0915512	-0.0453503	0.36722	0.897663	0.0670945	-1.27582	-0.445819	0.596586	-8.32925	0.248258	0.543499	-0.460621	-2.22627	0.93761	0.872099	0.716503	0.95553	-0.400153	0.934465	-3.4175	-0.252666	-4.6457	0.95776	0.693328	0.997319	0.717461	-0.197482	0.999873	0.999782	0.952805	-0.156875	0.244018	0.930224	0.584642	-3.0285	0.767834	0.714224	0.539804	0.277561	-0.568617	0.625276	0.470293	0.79187	0.869251	0.33203	0.759356	-1.73147	0.918739	-1.18686	0.87947	0.997079	-0.266558	-4.05272	0.980872	-1.53297	-0.72748	0.998137	0.7972	0.200245	0.379739	0.156478	0.988273	0.967575	0.287886	-0.659551	0.975567	-1.41733	0.982894	-0.522887	-0.451256	0.997518	0.884637	0.511296	0.879288	0.980053	-1.70349	0.916638	0.59984	0.119085	0.666761	0.0181878	0.678222	-2.93239	-10.4062	0.961058	-0.186229	-0.365833	0.166011	0.71981	0.994256	0.881581	-0.498908	0.915004	-0.169808	0.929235	0.983563	0.979578	0.866263	0.229292	-0.0107891	0.899455	0.470217	0.316374	0.998697	-0.645163	0.135652	0.951365	-1.56436	0.946645	0.929329	-0.449442	0.925444	0.813615	0.143285	-0.276089	0.182442	-0.690791	-0.301966	-0.763938	0.860556	0.46696	-0.0137772	0.813018	0.958496	0.931392	-0.592078	0.963968	0.947998	0.837132	0.982788	-0.849312	0.950315	-2.47007	0.7354	0.868561	-0.275628	0.725395	-0.79281	-1.87533	0.869414	-1.99772	-0.454804	-0.228053	0.603203	-0.111771	0.930246	-2.63179	-0.766294	0.90417	-0.92957	-0.52369	-0.0183604	0.981698	0.0320335	0.948312	0.962273	-0.277769	0.453852	0.685282	0.743383	0.998638	0.980471	-0.118487	0.931097	0.581441	-0.152047	-1.12667	0.571045	-1.63791	0.926762	0.151532	0.983412	0.940499	-2.41484	0.587587	0.806057	0.225238	0.637012	0.0629115	0.957596	-1.60264	-0.302678	-5.5647	0.431567	0.955122	0.312166	-0.409211	0.256826	0.986688	-0.708477	-0.462565	-0.224353	0.97237	-1.90883	-0.820527	0.76227	0.951379	-2.368	0.999068	0.973279	0.964405	0.809477	-0.551932	-0.679574	0.289932	0.927407	0.0801315	-0.252443	0.989934	-0.240742	0.827641	0.128277	0.955677	-0.56644	0.789223	0.325311	0.98634	-0.721432	-0.431525	0.668722
Millettia_sericea	0.473605	0.6244	0.686843	-0.0695367	0.935524	-3.81717	0.991734	-0.915443	0.564209	0.91505	-0.373052	0.74216	-0.997679	0.564513	0.918481	0.994567	0.697832	0.482037	0.0307011	-0.610198	0.456683	-0.115788	-4.94216	0.491687	-8.13119	0.997846	-1.25487	0.753981	0.943909	0.961787	-2.62723	0.967992	0.99132	0.224711	0.768127	-1.49638	-1.31918	0.952863	0.820065	0.974174	0.658322	0.392488	-0.136524	0.993475	0.818441	0.651261	0.975489	-0.65947	0.415303	-0.215778	0.507322	-0.393713	-2.64208	0.90042	-1.58368	0.960232	0.507494	0.981943	0.914589	0.99979	0.316813	-0.578703	0.620468	0.908108	0.917171	-1.13246	0.739093	0.796984	0.672212	-0.112188	0.972161	0.92881	-1.16156	-3.50987	0.975953	0.843168	0.946971	0.800259	-0.0674654	0.360145	0.976031	-1.46881	0.828347	0.368152	-0.168638	0.777901	-3.53334	0.70098	0.910233	0.992339	0.795126	-0.771275	0.659123	0.986705	0.413074	-1.02931	-0.693094	0.123314	0.718351	-5.57661	-7.22639	0.957738	-8.95549	-0.0459384	-0.142942	0.226334	-1.78902	0.834338	0.207928	-0.517511	0.826578	0.902877	0.278454	-0.0461074	0.801644	0.2823	0.816956	-0.901878	0.997747	0.95427	-2.87488	-1.22671	0.980653	0.272065	-2.82147	0.910262	0.995268	-0.826144	0.999046	0.749941	-1.85387	0.739887	-0.272634	-1.10917	0.937618	0.724868	-0.336789	-1.34218	-1.48413	0.450216	0.788113	-3.12498	0.470015	0.994959	-1.35115	0.610743	-2.97274	0.716484	-1.3332	-0.116462	0.246868	0.308754	0.131302	0.541409	-0.335574	0.803635	-1.15636	0.959644	-0.373116	0.899981	0.468155	0.816899	0.600837	0.941408	0.983529	-1.51602	0.608459	0.351484	-2.47579	-0.45197	0.765019	-1.96574	-0.392078	0.527816	0.849652	0.54395	0.261234	0.874067	0.823393	0.955439	-0.334017	0.914633	0.999495	0.464456	0.214987	-1.2618	0.548734	0.570426	0.0540838	0.990131	0.670713	-5.03422	0.694031	0.898256	0.392432	0.79542	0.837091	-1.09036	0.826436	-3.04411	0.989894	-0.0473077	-0.139824	0.873315	-0.247289	0.771301	0.894048	-11.1287	0.953662	-1.39015	0.766786	0.931959	0.0256503	0.664839	-0.159208	0.995735	-0.161862	-5.70427	0.86097	-2.64365	-0.389875	0.921063	-0.357082	0.918093	-2.54077	-3.3333	0.471368	0.507214	0.807062	0.630702	0.968914	0.380876	0.874614	0.990507	0.38264	0.803809	0.854782	0.828016	0.707799	-0.321904	-0.284343	0.997528	-2.36174	0.858685	0.947925	0.312343	0.698414	0.555837	-1.21383	-0.0412166	-1.73792	0.786117	0.325743	0.717117	-4.40703	0.373434	0.417237	0.734528	0.991135	-6.0595	0.893458	0.876326	0.677647	0.106102	0.339039	0.710664	0.358951	-0.26373	-1.13491	0.935513	-0.11093	0.431912	-0.197715	0.898008	0.401403	-4.05726	0.393318	0.627769	0.663143	0.983438	0.919928	0.536599	0.649268	-1.12451	0.866045	0.994067	0.257708	0.516702	0.861805	-0.647264	0.871348	0.473701	-0.213947	-0.628986	0.204952	-3.08147	0.940364	0.999718	0.351328	0.548935	0.985918	0.619114	0.304376	-1.80605	-9.69149	0.472642	0.963085	-2.51118	-3.05276	0.908123	-0.98431	-0.315685	-1.58552	0.382651	-1.19557	0.882072	-7.48947	0.118753	-0.684658	0.233645	0.665479	0.962479	0.618233	0.787906	-0.252199	0.904228	0.783764	0.925424	0.996049	-0.00882566	-0.909611	0.842667	0.669268	0.47311	0.875513	-0.208166	-0.108746	0.99755	-0.368519	0.656469	0.085799	0.87003	0.993042	-4.00109	0.955998	0.994202	-0.748406	0.886506	0.554999	0.593904	0.453678	0.734248	0.553947	0.373768	0.335079	0.719582	-1.14946	-0.954192	0.958141	0.192817	0.149577	0.992455	0.921926	0.702774	-0.134345	0.206341	0.754213	-0.0541329	0.973091	-1.07321	-3.18903	0.724653	0.512367	-0.95242	0.99894	-0.502634	-0.733011	-1.18699	-7.72946	-1.63402	-1.28737	0.878007	0.0471023	0.992557	0.883755	0.956456	0.179794	0.951077	-0.344146	0.297113	-0.452349	0.0847202	0.56918	0.195265	-0.38282	0.707317	0.140754	0.97562	0.950474	0.865441	-0.632653	-2.02962	0.976077	-1.28448	0.777947	0.999452	0.563337	0.717939	0.708113	0.961752	-11.4946	-0.872409	0.865206	0.979478	0.999245	-2.58783	0.999863	0.73173	0.501743	-0.060792	0.945668	-2.7231	0.955318	0.128673	0.996771	-2.95594	0.995458	0.655517	-0.764619	-3.45169	0.213137	0.436546	0.98662	0.777981	0.567797	0.717711	0.988177	0.123602	0.72272	0.749589	-0.26832	-0.330218	0.698448	0.0725844	-1.06282	0.505068	-0.0995769	-0.129041	0.939939	0.406285	-4.46849	0.861694	-0.825122	0.133015	0.851139	0.997602	0.304352	0.638372	0.498479	0.944653	0.195307	0.932664	0.426844	0.948856	-2.63022	0.0225385	0.155492	0.650186	0.346615	-1.52738	-0.7108	0.528343	0.984538	0.467075	0.343232	0.499995	-0.430346	-1.79882	-3.0876	0.5381	-1.76977	-0.770619	0.849278	-0.249504	-0.37458	-0.405411	0.640256	0.102074	-1.98203	0.197011	0.98665	-0.589056	0.440423	0.181269	0.983021	-1.18944	0.939956	-1.36299	0.234425	-0.466963	0.805044	-0.395865	0.999943	-0.473708	0.47505	-1.45354	0.770248	0.258163	-0.245499	0.761082	-1.14853	0.48587	-0.0117398	0.852833	0.792055	0.0535815	0.0553062	0.563558	-2.87907	0.796827	-0.626556	-0.037832	0.404429	0.891659	-4.41733	0.932934	-0.347159	0.895682	0.707795	0.771648	0.695456	-1.31802	0.0037129	0.840647	-0.256105	0.93069	0.995326	0.817964	0.99162	0.507546	-2.12994	0.734933	0.277265	0.703786	-0.51746	0.10347	0.765983	0.724685	0.285027	0.944343	0.835823	-0.550269	0.299803	0.908163	0.190033	0.9027	0.800145	-0.353589	0.974371	0.960566	-0.0946205	0.909241	0.380313	0.12277	0.687432	0.765818	0.788225	0.73166	0.0631158	0.629084	0.151735	0.762882	0.631321	0.703059	0.773479	0.726678	0.71594	0.697669	0.0903935	-0.13098	-1.54631	-0.771257	-1.80004	0.547383	0.91812	0.0803353	0.223864	0.919542	0.946112	-0.291769	0.804555	0.722812	0.633129	0.90648	0.104966	-9.46738	0.367943	-0.306902	0.293863	0.996928	0.939243	0.684672	0.338501	-2.61358	0.997366	0.0112897	0.619373	0.0662511	0.178549	-1.11818	-0.835194	0.911919	0.947251	0.431566	-0.301106	0.989357	0.96803	0.630235	-0.252161	0.999972	-0.126043	0.093101	-0.13107	0.980814	-9.61288	0.417229	-0.783276	0.966427	0.0758101	-0.353279	-0.25895	-0.0446655	0.555612	-0.562657	-0.209707	0.980673	0.88133	-0.536275	0.910658	0.977175	-0.203853	-0.0858618	0.971871	0.540276	0.752393	0.97995	-0.647979	0.992945	0.937809	-1.06952	0.371519	-6.68597	0.534032	0.942686	-0.625074	0.995989	0.794781	-0.448505	0.861186	0.537587	-0.284145	0.877054	0.976054	0.853765	0.911053	0.812785	0.870693	-4.71973	0.986901	-3.37002	0.992507	-0.526961	0.0358948	-0.100526	-0.439859	-5.88926	0.989463	-0.344969	0.906386	0.92841	-0.605549	0.433073	0.00994362	0.510984	0.966974	0.583388	-3.07489	0.40035	0.99379	0.923758	-4.80023	0.733349	0.965392	-1.83905	0.89567	0.430685	-0.136025	-0.0195039	0.0288009	0.610335	-1.25158	-0.869411	0.815043	0.767868	-5.53204	0.985662	-0.532444	0.904355	-0.114762	0.965955	0.928512	0.485444	0.790906	0.604935	-0.402338	-0.365913	-1.18994	0.391682	0.637173	-1.16402	0.863588	0.485966	-0.261493	-0.645803	0.993713	-0.565258	-0.0200462	-0.715876	0.957823	0.717303	0.383826	0.988524	-0.0564132	0.912879	0.336822	0.905802	0.314863	0.873542	-0.061845	0.794399	-0.808404	0.147159	-0.753134	0.504438	0.0617	-0.409227	-2.77414	0.462083	-2.37492	0.708525	0.191564	0.988229	0.920741	0.533961	0.396677	-0.0751263	0.577294	0.0541341	-0.172349	-0.576673	0.488645	0.0877506	0.991444	0.626945	0.741729	-1.25396	0.897172	0.381098	0.882467	0.589105	0.562515	0.221275	0.995747	0.0801531	0.995443	0.247147	-0.104389	0.997838	-10.7497	-0.135087	-1.7923	0.708986	-0.494759	0.888493	-0.45977	0.632609	0.405678	-1.03639	-1.39249	-0.515218	0.995756	0.776808	0.984562	-0.520348	0.577551	0.487847	0.963627	-0.651111	0.858348	-1.04823	-1.35458	-2.3018	0.936834	-0.249947	0.956068	0.913499	-5.9533	-1.07763	0.60765	0.905639	0.336554	-0.00679945	-0.747054	-1.73759	0.988754	0.743162	0.44321	-0.329934	-0.269325	-0.0708419	0.0245993	0.906613	0.994658	-0.809902	0.274285	0.310657	0.999212	0.615447	-1.82424	0.0395384	0.740898	0.72459	0.0234003	-4.93315	-0.116897	-0.416353	0.846329	0.470699	0.991882	0.440996	0.154229	0.644336	0.501602	0.678596	0.82796	-1.53993	0.66637	0.417718	-0.805361	0.67536	-1.05852	0.782024	0.973043	0.674315	-1.27614	0.833447	0.103281	-0.0283934	0.340332	0.768521	0.149024	0.982251	0.979912	0.138994	0.2204	0.910467	0.939068	-5.88011	-0.600268	-1.04621	-4.27763	0.684901	-0.910707	0.799385	0.659211	0.981918	0.613318	0.893099	0.476274	-0.0941974	0.999998	0.763532	0.869752	0.788923	0.352035	-2.92204	0.985482	0.0459796	0.823392	0.86092	0.977388	0.919253	0.848792	-0.547829	-0.727557	0.987682	0.530984	0.961583	0.981015	0.16568	0.432949	0.921623	0.410348	0.763044	0.530929	-1.16007	-0.608896	0.99878	-8.1831	0.773558	0.684647	0.999991	0.0195937	0.288432	0.0967725	-8.62939	0.213651	0.188806	-5.86414	0.964507	-1.31218	-0.0798479	0.981672	0.757069	0.781236	-0.405864	0.41992	0.596568	0.718838	-1.07523	-1.32771	-9.48911	-0.941225	0.0600999	-1.56135	0.81282	0.966912	0.751839	-1.44627	0.979829	0.813426	-1.73977	-0.67528	0.946575	0.647675	-0.277639	-3.43824	-4.53613	0.856229	0.784355	0.00310742	0.754068	0.763958	0.10353	-1.15627	-0.860183	0.86927	0.0324969	0.999536	0.933738	0.445522	0.177202	-0.641883	0.891909	-1.29486	-0.439279	-1.44578	-0.387699	-0.324061	0.889431	0.142531	0.0927614	0.999995	0.94958	-0.017966	0.246539	-1.76304	0.010758	-0.504119	-0.122216	-0.185107	-2.07571	0.393492	-0.0288731	-0.39418	0.834753	0.954477	0.214029	0.901489	-1.55415	0.294603	0.851496	0.829242	-0.0439817	0.513921	0.498393	0.709337	0.92059	-0.612484	-0.88019
Tephrosia_candida	0.74192	0.912838	-1.30899	0.636166	0.0345368	0.27484	0.6478	0.875998	-5.26443	-8.61097	0.930102	-0.997035	0.729534	0.277999	-3.42753	0.105986	-0.0637473	0.818848	-0.681089	0.662898	-0.584299	0.132463	-0.159849	0.138356	0.97182	-8.52057	0.984697	0.999688	0.851459	-2.79937	0.45035	0.99961	0.994405	0.237091	-0.731243	0.945568	0.698153	-1.05736	-0.111214	0.368205	0.437641	0.506065	-0.164212	0.773992	0.99788	-0.19271	-0.207009	0.95312	-5.07221	0.839957	-1.29334	0.280195	-0.146039	0.799263	-1.65588	0.938754	0.451344	0.939775	0.682525	-0.0262649	0.996463	-0.119391	0.940303	-0.275743	-0.847502	0.198206	0.634907	0.907703	0.200881	-0.599754	-6.39067	0.993298	0.18105	0.569164	-5.08252	-1.23525	0.712791	0.266791	0.863694	0.860536	0.940029	-0.300201	0.962361	0.681055	-0.196402	-0.396642	-2.39566	0.892453	0.641562	0.566048	0.993059	0.0943209	-0.0738346	0.964844	-1.03727	0.999895	0.476791	0.878265	0.477992	-0.414028	-0.656077	0.921868	-0.762465	0.587919	0.536455	0.997171	0.696077	-0.0229946	0.683214	0.990354	0.940473	0.968058	-4.03478	0.0801692	0.899827	0.937822	-4.18334	0.942734	0.43311	0.0344701	0.771261	-4.18869	0.906403	-6.52413	-1.04461	0.819177	-1.27226	0.390801	0.966046	0.846866	0.999927	-0.204669	-0.196069	0.941504	0.985135	0.511827	-0.769813	-3.24072	-0.120031	0.37533	-0.305684	0.860643	0.933997	-0.358317	0.813882	-0.0744887	0.95908	-0.555517	0.576582	-1.17936	0.920969	0.999636	-0.548662	0.99999	-1.01988	-3.41818	0.332045	0.236015	-0.0563498	0.838523	-0.587653	0.484077	0.80365	-0.65185	0.999934	-0.694764	0.884909	0.203728	-1.20711	0.977462	0.362508	-1.67552	0.992026	0.788648	0.999809	-2.95854	0.812251	-5.14409	0.999359	0.849957	0.231335	0.47905	0.680328	0.854889	-0.382584	-0.706871	-0.262152	0.854272	-1.03007	0.990166	-0.319935	-0.344692	0.267903	-1.49903	0.996046	-0.390611	0.999684	0.437911	0.971339	0.469309	-0.546034	0.95322	-1.48681	-2.02102	0.117433	0.90483	0.989269	-1.61903	0.798581	-0.231156	-0.249852	0.376717	0.997263	0.897299	0.975553	0.435493	0.998075	0.861956	0.976675	0.934811	0.482384	0.435059	0.856112	-0.638674	-0.47416	0.363088	-0.450989	0.95985	0.667193	0.996336	-0.24783	0.582754	-0.143749	0.916316	0.830785	-4.61393	0.354574	0.922002	0.999794	0.180952	-0.0282089	0.893027	0.605678	-4.55885	0.924501	0.859946	0.99377	0.955893	-0.410805	0.608617	0.988174	-1.29295	-1.20076	-2.26097	-0.442242	-1.46597	0.714138	0.991179	0.762702	0.992656	0.637641	0.0476313	0.956659	0.984388	0.833312	0.750737	0.857614	0.889154	0.744927	0.987161	0.669921	0.176183	-1.90518	-1.5961	0.776224	0.983439	0.962999	0.810555	-0.0508008	-1.06796	-0.854214	0.460039	0.997779	-0.496509	-9.35979	0.913335	-0.548065	0.821516	-0.138274	0.936754	-0.0229271	0.849998	-0.655691	0.0146141	-2.28123	0.826741	-0.11827	-0.239516	0.825653	-0.0547779	0.995151	-0.843308	0.691045	0.993539	-1.05454	-1.65583	0.918119	0.81247	-3.0755	0.551445	0.541283	0.547416	-0.116145	0.978142	0.835784	-0.731121	0.352135	-2.00552	0.984515	0.568441	-0.328331	-0.402307	-1.17459	0.749859	0.403987	0.747319	0.0758908	0.272898	0.773698	-1.51263	-3.38403	0.906886	-0.850331	0.964638	0.655614	0.980955	0.864514	-1.19453	0.876571	0.962766	0.106115	0.457052	0.998144	0.420897	0.951347	0.885002	-0.0860556	-0.258231	0.825261	0.378918	0.560253	0.121417	-5.0369	-1.43897	0.2182	-0.2695	-2.72027	-0.270895	0.672197	0.873826	0.75671	0.00407534	0.388011	0.708554	0.564262	0.915664	0.854682	-2.8967	-1.6765	0.588387	0.603887	0.0681807	0.996563	0.869456	0.966506	0.713058	-1.06008	-0.10171	-3.15024	-3.88348	-3.08228	0.806937	-2.90376	-0.669076	0.842759	-3.52243	0.777442	0.761028	-0.0423328	0.925428	-1.48883	0.997741	-0.427354	0.946923	-0.415949	0.696736	0.596834	0.167612	0.31705	0.311529	0.0791273	0.911712	0.28944	0.139281	0.9994	0.439297	0.582806	-1.15688	0.203444	0.0177913	-3.37519	-3.9315	0.962716	-0.257183	0.0576682	0.116355	-2.96755	-0.501237	-2.15158	-1.18296	0.90693	-1.17861	0.423161	0.993718	0.558045	0.894065	-2.12015	0.910003	0.42065	-0.0552716	-0.728327	0.717799	0.973216	0.640015	0.971522	0.18426	0.664986	-2.76198	-1.96998	0.856342	-3.91163	0.999586	-1.42002	0.117159	0.166293	0.558056	0.616447	0.702194	0.9937	-0.617591	0.929707	0.754432	0.954973	0.0924334	-4.7067	-0.212463	-0.551278	0.989356	0.999036	0.532262	-0.00219256	0.02167	-0.680337	-1.89916	-0.170137	0.542037	0.941211	0.366948	-4.92844	0.150967	0.711211	0.865843	0.847517	0.0542138	-0.4778	-0.299559	-0.156115	0.825886	0.587683	0.215237	0.851384	0.80868	0.999765	0.421311	0.56549	0.801643	0.829558	0.370916	0.973373	0.872171	0.680589	0.975884	0.73087	-0.737081	0.797308	0.9735	0.737239	-1.22058	0.774757	-0.439079	-1.35703	0.755506	0.942196	-0.32015	0.931344	0.78834	0.0128644	0.8096	-1.2275	0.737563	0.283075	0.569397	-1.99519	0.24021	-0.775427	-0.0427744	0.771125	-0.0655972	-2.09606	0.857633	0.256715	-0.0203843	0.652969	0.570829	0.931771	0.629564	-0.533394	0.922108	-0.417413	-0.152466	0.722225	0.740289	0.992385	0.209854	-0.132854	0.865991	0.83592	0.508798	-3.55609	0.979822	0.846556	0.190272	0.816367	-1.96585	-0.447658	0.858914	-1.74327	0.782485	-4.18724	0.849321	0.78191	0.604371	0.718599	0.999932	0.949096	0.941402	0.958908	-0.298333	0.49923	0.953764	0.420531	0.764902	0.712989	0.929705	-0.65544	0.780044	0.268929	0.362503	0.0194235	-3.12507	-6.10792	0.512631	0.325301	0.635718	0.338865	0.689642	-0.339248	-0.129758	0.0515731	-0.690769	0.972696	-1.07975	0.905099	0.990226	-2.58883	0.359844	-2.08383	0.0970937	-0.420747	0.883095	-6.64348	-2.48043	0.241259	0.868298	0.952212	-1.07933	0.993919	0.91613	0.0910175	0.565498	0.445377	-0.874155	0.73216	0.884089	0.767074	0.587172	-0.0745375	-0.917184	-3.38181	-1.13783	0.362909	0.820874	0.682504	0.549062	0.184047	-2.56629	-2.0579	0.27097	-0.393314	-1.69394	0.66058	0.832733	0.693219	0.13619	0.74211	0.0423545	-0.504194	-0.0870273	0.809124	0.772443	-0.908756	-1.98257	0.615495	0.998575	0.800418	0.898277	-0.184649	0.855338	0.0673274	0.904919	0.586552	-2.66989	0.0727747	-0.878706	-0.712627	-0.132339	0.510782	-7.87681	-0.0141824	0.840653	0.119506	0.912428	0.646423	-2.37707	0.314158	0.411026	-0.262318	0.230577	-1.72964	0.581535	0.92165	-0.459495	0.407655	0.53518	0.940325	0.863476	-0.0327651	0.834253	0.887159	-3.31517	-1.15547	0.98832	-0.612118	0.988009	0.966096	0.520477	0.567741	-0.917693	-0.0353284	0.523155	-0.751995	0.717957	-0.885328	-0.984706	0.956774	0.680536	-1.94461	-1.87144	-2.75565	0.485439	0.999969	0.374466	-4.65644	-0.196339	0.44131	0.35978	-0.243467	0.77853	0.575678	-2.61419	-0.35838	0.550253	0.955082	0.133694	-0.436307	0.454636	0.790517	0.436041	0.912039	0.981411	-0.591641	0.38062	-1.85414	0.998294	0.885822	0.491604	0.43063	0.992555	-0.198718	0.896744	0.970976	-0.568636	0.903273	0.045961	0.984285	0.338153	0.546563	0.692448	-6.74121	0.508266	0.977853	-0.942526	0.826592	0.999777	-0.386727	0.210702	-0.287955	0.383241	0.980217	0.696617	-3.57915	0.0143468	0.485448	-0.765478	0.999931	0.950584	0.961389	-0.487338	0.362492	0.347588	0.780942	0.696949	-2.71996	0.997046	0.385027	0.915635	0.982424	0.505993	0.736144	0.496929	-0.653069	-0.368376	0.269693	0.372362	-0.365796	0.191253	-1.03102	0.930341	0.981749	-0.0288432	-0.33685	0.835078	0.99993	0.908577	0.945062	0.996651	0.0899515	-1.42931	-5.79347	0.999824	0.42269	0.483345	0.879732	-4.12737	-2.36043	-1.59973	0.681176	0.974469	-1.54291	-0.467942	-0.746662	-0.486741	-0.779735	-0.870863	0.999532	0.0359626	0.237918	-3.23486	0.999711	-0.484907	-0.243248	0.0164883	0.990357	0.991309	0.87939	-0.111407	-1.25298	-0.848345	0.875787	0.496396	-0.188584	0.972562	0.754842	-0.224368	0.959589	0.232901	0.950352	-0.552534	-2.2093	0.699386	-0.456298	0.712211	0.655523	0.988393	0.99993	0.884943	-0.324809	0.484827	0.959426	0.900988	0.582477	0.977292	0.968608	0.996275	-1.50863	0.360623	0.99943	-1.22209	0.97467	-0.31289	-0.363969	0.724882	-0.446574	0.260496	-0.4626	0.452099	0.212452	0.397606	0.938088	0.225659	0.992331	-0.680093	0.99754	0.921243	-0.129036	-0.163101	-0.00711021	0.993718	0.575698	0.840579	-0.8535	0.476255	0.999084	0.31443	0.954943	0.997767	-0.731689	-0.424565	-1.63253	0.222906	0.390964	0.891959	0.884178	-0.341177	0.750185	0.157528	-1.97997	0.780103	0.310126	0.800838	0.772242	-1.29087	0.356754	0.588142	-0.667749	0.859678	0.900152	-0.448545	-1.85285	0.589378	0.56158	0.7778	0.687035	-0.567934	-0.722887	0.976547	-0.177882	-9.86946	0.66223	0.986718	0.973151	-1.46979	0.991937	0.258458	0.98692	0.997516	0.0491976	0.964789	0.763253	0.33015	0.377172	-3.03272	-0.0199624	-0.214215	-1.81716	0.920552	-0.457871	0.8381	0.226586	0.630176	-4.47696	0.907925	-0.578061	0.909376	0.623702	0.884253	0.310994	-3.90667	0.941289	-1.15866	0.853231	0.31445	-0.924154	-0.864944	0.150598	0.538789	0.673936	-0.0932643	0.987754	0.160828	0.665871	0.757432	0.429375	0.383496	-0.526664	0.418556	0.0735149	-0.151476	-0.984571	0.273502	-1.14551	-0.410366	-0.465812	0.143177	0.99888	0.9586	0.932627	0.657322	-0.402915	0.996458	-0.0567794	0.688193	0.970033	0.650716	0.793934	-0.51288	0.996284	0.740767	0.407249	0.290387	0.157946	-0.573351	-2.05781	-0.309578	0.904348	-4.39893	0.3993	-0.239386	0.908309	-0.806345	0.165554	0.932121	0.833837	-0.293522	0.638584	-0.372524	-4.46238	0.960757	0.841351	0.9933	-0.242057	0.495854	-0.667271	0.564728	0.77608	0.524698	0.636866	0.123658	0.890944	-0.124041
Tephrosia_vogelii	0.738002	0.964424	0.372631	0.675971	0.72407	-0.140095	0.493479	-0.679878	0.933424	0.86645	0.0220226	0.693863	-0.00117037	0.121125	0.976152	-0.628849	0.339009	0.997165	-0.635166	0.796708	-0.159633	-0.297599	0.31465	0.964737	-4.17547	0.760033	-0.8305	0.496355	-1.79252	0.943493	0.243246	-2.55147	0.445572	-0.0666818	0.282017	-1.57337	-1.1089	0.913575	-0.783959	0.988521	0.884997	-0.735568	-0.0333506	0.243551	-0.865227	0.740063	-3.63906	-0.957827	0.909888	-1.60988	0.275796	-0.262088	0.677014	0.979139	-0.614423	-1.67322	0.878643	0.650584	-2.48343	0.830276	-0.273501	0.518075	0.995787	-0.194747	-0.537493	-0.388703	0.529242	0.988544	0.995954	0.895872	-0.698356	-0.584324	-10.1897	0.999877	0.132029	-3.44143	0.907961	0.623364	0.938783	0.00168176	0.940083	-0.878124	0.766171	0.850297	-0.841642	0.978977	0.249049	0.867538	-0.509164	0.877767	0.375205	0.781844	-0.640104	0.49063	0.776779	-1.52534	0.989974	0.143808	0.893077	0.917273	-1.08288	-0.572733	-0.443157	-1.62981	0.585661	-2.02306	-1.19285	0.432829	0.91155	0.248744	0.809357	0.954238	0.729002	0.681801	0.925972	0.999723	0.979143	0.903328	0.454422	0.911479	0.959729	0.917122	0.980848	0.971934	-7.46055	0.993348	-0.511348	-0.77978	0.976895	0.0796552	-0.513841	-1.52196	-0.668026	0.991067	0.499857	0.999964	0.395422	0.602647	0.898694	0.450472	0.931211	0.999235	-0.337772	-0.1021	0.786178	0.999998	0.637566	0.998303	0.795427	0.0635781	0.918987	0.0316366	0.93969	0.997471	0.630851	0.639407	-1.23934	0.602586	-0.499178	0.999947	0.958394	0.628242	0.762771	-1.60144	-2.57132	0.922432	0.721122	-0.127188	0.0999629	-0.270157	0.688353	0.823503	0.838308	0.108951	0.622852	0.677237	0.953336	-0.252615	0.380719	0.53442	-3.32148	0.997944	0.999174	0.997526	0.613439	-2.29498	0.852364	0.947706	-0.0787461	0.400859	0.089908	0.00672593	0.145059	0.922955	0.939799	0.814309	0.98856	0.110516	0.786176	0.961498	-0.796577	-2.7831	-1.69033	-0.582974	-2.63664	0.914781	-1.53752	-3.3032	0.799019	0.961871	0.863874	0.123016	0.278724	-0.766628	0.98383	0.792431	-0.059181	-4.19713	0.0426522	0.834938	0.998677	0.994128	-0.302849	0.190146	-2.30844	0.991859	-1.03537	-5.92135	0.654853	-0.46286	-0.692508	-1.57854	-0.493096	0.829754	0.899495	-0.107976	0.976798	-0.0427524	-0.658929	0.99292	0.289971	0.994452	-7.08787	-3.55405	0.903897	0.999037	0.65219	0.765145	0.998041	0.71203	0.954413	0.892663	0.0304912	0.16946	0.455364	0.593392	0.505221	-0.986888	0.710546	-0.156205	0.242529	0.979062	-0.445121	0.380182	0.959822	0.381082	-4.14814	0.393887	0.81957	0.995242	0.521888	0.999554	-4.65073	0.859058	0.599158	-1.04949	0.619467	0.944072	0.901912	0.913675	0.897219	-1.19547	0.246433	-1.6319	0.00731281	0.398293	0.994967	-1.09638	0.806648	-0.112452	0.995474	0.999222	-1.21379	0.941547	0.312895	0.785714	-0.247297	0.607233	0.810995	0.999951	0.782275	0.898336	0.800148	-0.512531	0.937327	0.862439	0.967489	0.0940663	-1.09501	0.557194	0.773409	0.450587	-0.665177	0.563995	0.891459	0.686471	0.564028	-0.0759761	-0.793493	-0.01862	0.744998	0.142178	-0.630757	-4.73464	0.0664333	-0.202606	0.903712	0.802741	0.480668	0.966123	-6.77564	0.603571	-0.292491	0.046242	0.926348	0.999662	0.895579	0.885743	-0.201337	0.0503861	0.68477	0.12682	0.0233117	0.456231	-1.47819	0.402163	0.133366	0.164219	0.0316825	0.85155	0.990845	-1.00294	0.953765	0.604493	0.0211302	0.582827	-7.68966	0.648023	-0.271211	0.757632	0.978429	0.821453	-1.05685	0.999903	0.667535	-0.359123	0.977206	0.999997	0.994478	-0.475686	0.519969	-2.10927	0.930362	0.439187	0.711846	0.147357	-0.957118	0.803785	-2.51478	-2.36903	-0.00285884	0.230089	0.734543	0.607433	0.905629	-0.0329791	0.764241	0.807085	0.956292	0.74149	-0.793044	-0.633114	0.98584	-4.21518	-0.00823265	0.907645	-0.865688	-1.40785	0.452973	0.648091	-0.307128	0.591062	-0.0805	-0.816055	-0.519618	0.679921	0.956257	-0.783222	0.0581444	0.909389	-2.02435	-0.057047	0.961772	-3.60053	-0.78991	-0.647986	-0.617426	-0.398551	-0.184868	0.933784	0.486423	-0.137009	0.233483	0.810209	0.999952	-0.0170653	0.988042	0.796607	0.78939	0.480819	0.611231	-0.0530335	0.979329	0.988482	-0.376759	0.0136457	0.939961	0.942757	0.999496	0.634481	-1.57861	0.247152	0.613894	0.999678	-1.12041	0.188155	0.815387	0.85251	-0.396284	-1.3418	0.495373	0.999298	-7.5508	0.0646551	-4.10813	-3.09778	0.957604	0.8963	0.928386	0.99767	0.0370655	-3.3174	0.999638	-0.11525	-0.00692808	0.999408	0.31097	0.829067	-0.58971	0.939418	0.995992	-1.28492	0.56182	-1.00043	0.643748	0.171236	-0.709429	0.59005	0.541196	0.992748	0.85409	0.299548	0.922446	-1.56528	-0.129332	0.548744	0.453222	0.705151	-3.60546	0.995028	0.922316	-0.983888	-1.63308	-1.43521	0.0579979	0.729303	0.356788	0.862985	0.98405	0.850669	0.35343	0.975176	-1.78378	0.162487	0.32141	0.83593	0.366513	0.695387	-1.54004	-0.352009	0.513729	-0.392452	0.857082	0.907317	-0.665019	-0.620197	0.808489	0.564614	0.00129612	0.990643	-0.543705	0.408785	0.68492	0.291657	0.773228	-1.27281	0.942686	0.0513889	0.831219	0.383885	-0.553698	0.998044	0.652285	-0.863549	0.0966894	0.382298	0.623827	0.759654	-0.879669	-1.13248	-1.85676	0.987035	0.207889	-0.113471	0.81344	-0.133804	-0.2334	0.893078	0.182189	-0.157902	0.754492	-0.243039	0.968175	0.723527	-0.992957	0.629599	0.686585	-0.922182	0.992077	-0.700535	0.95673	0.985558	0.0515965	0.71707	-0.906228	-0.141748	-0.0507688	0.772737	0.847051	-0.315379	0.754544	0.603033	-1.04599	0.855333	0.455069	0.585856	-1.77044	0.949085	0.139964	0.499895	0.500227	0.403892	0.999898	0.84768	-3.97669	0.62453	0.237338	0.767484	-0.267546	0.25037	-19.889	-0.379589	0.732646	0.999676	0.603299	-0.226158	0.718413	-3.66189	0.890526	-1.36165	0.993364	0.921825	-0.841226	0.999885	0.855033	-2.20319	0.883441	-0.592405	-0.379413	-0.436358	-0.289492	-0.366087	0.787213	0.890381	0.960016	0.298685	0.944353	0.391535	0.922252	0.469233	0.952071	0.71231	0.752303	-0.654708	0.748544	0.95821	-0.606578	0.196006	0.613135	-1.96022	-0.494549	0.799503	0.665361	-1.91265	0.972861	0.571793	0.719039	0.69089	-1.73558	0.893082	0.987112	-0.0547808	0.985207	-0.0577832	0.996237	-1.79813	0.953081	0.14887	0.820455	0.888927	0.709494	0.710809	0.965141	0.554678	0.982361	0.0450765	0.844564	0.944177	-0.812651	-0.27922	0.359547	-0.847726	-0.441772	-4.89938	-2.16715	-0.583116	0.585848	0.236098	-1.50532	0.631401	0.905793	0.887304	-1.09742	-7.62976	0.300404	0.810489	0.750914	0.317452	-0.775132	-0.602376	-3.03781	-1.02929	-0.0850546	-3.1909	0.911883	0.571956	-2.25371	0.896832	0.494548	0.919654	0.937893	-0.187651	0.410115	0.15132	0.793268	0.91001	0.680224	0.936051	0.687174	0.183022	0.899981	-0.165234	-0.43378	-0.359787	0.998511	0.184626	0.966406	-0.474021	-0.506614	0.883306	0.914497	0.845781	-0.318645	-3.45578	0.852531	0.898506	0.884413	0.378426	-0.696067	0.698286	0.893035	0.512812	-1.0551	0.331167	-5.29606	-0.44661	-0.109379	-2.07725	0.999473	-0.215801	0.590426	0.365781	0.999936	0.643231	0.995722	-0.64876	-0.0181434	0.336264	0.671358	0.834968	-2.77011	0.699014	-0.0539014	0.816274	0.915593	-0.277769	0.659856	0.965952	0.918442	0.668202	-0.302837	-5.49207	0.49146	0.422913	-4.29717	0.945808	0.586391	-1.94105	0.961838	0.868767	0.93006	-0.129699	0.00981362	0.104503	0.547605	0.586757	-2.85318	0.0577447	-1.62808	0.193653	-0.317241	0.750242	0.0047459	0.623194	0.880343	0.964457	0.747247	0.957429	0.934314	-2.44971	-0.515937	-0.289057	-0.455436	0.881446	-0.10888	-0.398592	0.945194	-0.577654	0.877516	0.999576	0.666004	-0.0928214	0.833645	0.371289	0.548851	0.540034	0.999855	0.997588	-4.02099	-2.01023	0.26389	0.0607252	0.337333	0.803494	-0.101249	0.951085	-0.0198377	-0.710396	-0.852171	0.0709132	0.978228	0.495392	0.836586	0.656853	-2.0514	0.914212	-0.63646	0.256619	-0.562843	-0.101818	-0.483526	0.948768	0.898254	-1.37852	0.682755	0.958118	-1.49001	-0.298428	0.838893	0.461664	-5.16068	-0.330172	0.84234	0.226459	-3.28292	0.846246	0.91186	0.234211	-1.10957	0.92928	0.995161	0.928052	0.987696	-2.92944	0.516763	-0.543546	-1.29011	-0.348579	0.210461	-1.95601	0.64284	-0.809608	-0.665938	-0.248501	0.915103	0.864765	-0.487666	0.981159	-0.100026	0.959703	0.905235	0.883915	0.134028	0.541847	0.664732	0.380612	0.379246	0.873884	0.503409	0.29662	0.999785	0.0647078	-0.0422097	0.99171	0.900849	0.124906	0.452301	0.795094	0.27149	0.84171	0.750612	-0.814247	0.483552	0.998052	0.754596	0.934167	-0.034653	-0.331258	0.656795	0.401341	-4.48698	-0.150365	0.925516	-0.19885	0.252113	0.850088	-0.125164	0.168547	0.474492	0.292869	0.607991	0.999906	-0.199542	0.144183	-0.374634	0.953894	0.776182	-1.17628	0.848254	0.904254	-1.19766	0.967269	0.673051	0.999612	0.503988	0.222574	0.939445	0.999007	0.83309	0.989001	-1.07163	0.338476	0.855115	0.534361	-5.12523	0.834524	0.966153	0.129317	0.986801	0.430935	0.964721	0.995499	0.670755	0.244208	-0.161883	-1.8067	0.653221	0.971059	0.833859	0.523323	-0.733498	-0.361393	-0.862344	-0.137173	-1.21778	0.999836	0.978142	0.379022	0.42114	-1.0405	-0.476515	-0.871647	0.81077	-2.43997	-1.16055	-1.11187	0.92965	0.336084	-1.74919	-0.382033	0.997426	0.305368	0.195343	0.467046	0.748971	0.955356	0.977801	0.145306	0.776378	-0.228695	0.556274	0.995364	0.744701	0.498457	-0.72569	-1.48328	0.437682	0.00070284	0.896696	0.533927	0.877137	-4.962	-0.454333	0.83752	0.829517	0.960518	0.887028	-2.69297	0.860539	-0.63466	0.412834	0.300796	0.862967	0.995309	0.999428	0.62279	0.995883	-0.358498	-0.0438987	0.981716
Tephrosia_dregeana	0.677687	0.989301	-1.33916	0.455276	0.50817	-0.00526367	-0.371925	-1.7923	0.912485	-1.07255	-0.359651	0.00567957	-1.7789	0.787881	-2.38933	0.999559	0.98624	0.128208	-1.04231	0.391472	0.99991	-0.0900654	0.769561	-1.3858	-0.151763	0.852973	0.443936	0.527977	0.264789	-0.939253	0.846258	0.796638	0.491972	0.882059	0.588965	0.0132441	-0.237138	0.997095	-0.268011	0.109715	0.534944	0.995083	-0.765405	0.382994	0.976674	0.770819	0.998912	0.940103	0.977079	0.443876	-0.0344538	-0.802674	0.264013	-0.138331	-0.396287	0.637075	0.699365	0.360426	0.401967	-0.87608	-0.220987	0.154045	0.805929	0.188291	0.0985364	0.971918	0.999544	0.958464	0.993561	-0.996078	-2.50668	-2.45776	-1.43234	0.999092	0.414928	-0.0677383	0.966577	-1.37237	0.901791	0.940024	-1.07124	0.94201	0.654317	-0.126366	-0.528107	0.986257	0.990749	-0.24689	0.870453	0.712214	-0.821183	0.93097	-0.124009	0.721141	0.568529	0.698772	0.984104	0.999996	0.969462	-1.08553	0.68836	0.433065	0.999959	-7.79731	0.930806	-0.856486	0.272357	-0.236256	-0.976724	0.0646908	0.441714	0.507469	0.117378	0.956953	0.489538	0.719798	0.766698	0.617107	0.861713	0.455668	0.904337	0.894935	0.970417	0.885555	0.959645	0.969673	0.979517	-0.0974464	0.89996	0.0330806	0.211628	-1.61256	0.199094	0.931143	-2.31308	-0.325256	0.987411	0.964455	0.837214	-0.38753	0.475556	-1.62382	0.999986	0.754782	0.99296	-0.115392	-0.219694	-1.91317	0.361191	-0.534573	0.990406	0.702289	0.0275568	-1.51127	0.645256	0.544626	0.970105	0.743337	-0.652928	0.917778	0.470647	0.00466204	0.164165	-0.581169	0.399011	-2.69199	0.122748	-0.339581	-1.17588	0.956995	0.0301452	-1.8418	0.337251	0.986094	0.980068	0.842684	-0.592212	0.701045	-1.15173	-0.926759	-3.55527	-4.09013	0.0846859	0.885835	0.988759	0.189223	-1.42198	0.675244	-0.0337912	0.51056	0.785902	-0.0844265	-0.375652	0.100978	0.484481	0.430987	0.997124	0.640147	-1.64178	0.596532	-4.7437	0.487105	0.93866	0.558478	0.993667	0.596735	-0.190473	0.224247	0.783133	0.283993	0.518466	0.941879	-0.507062	-0.0968926	0.99994	0.781514	0.999578	0.65578	-3.18631	-0.306355	-1.35508	-0.353681	-2.78343	0.863727	0.623777	0.904701	0.894017	-4.06488	0.838153	0.384113	0.275052	-0.421106	0.934569	0.348299	0.944694	0.513725	0.605421	-2.43454	-1.10766	0.126425	0.870988	0.986254	-9.70128	0.999006	-0.253047	0.888468	-0.240596	-0.0699729	0.929219	0.207123	0.483752	-0.351686	0.783208	0.0557498	0.704347	0.958636	0.678536	0.60035	0.380348	0.796939	0.926768	0.211659	-0.339932	0.346213	0.904946	0.80837	0.999979	-0.481467	0.999601	-0.235521	0.888632	-1.23137	0.926767	-0.109834	-3.34524	0.28949	0.720382	0.748843	0.766165	0.640546	-1.28782	0.801932	0.053036	0.157336	0.802419	-1.32287	0.184224	-0.646116	-1.6591	0.701179	0.392429	-0.19795	0.990113	0.978028	-1.53352	0.890088	0.666453	-0.628885	0.849908	0.206262	0.290466	0.999578	-1.37594	-0.0756042	0.996121	0.977635	-0.717331	-1.60416	-9.51126	0.879134	0.813997	0.280086	0.741128	0.115249	-2.98524	-0.715417	0.687231	0.765181	0.869384	0.979604	0.917697	0.9991	0.263128	0.795481	0.0430962	0.912483	0.576038	-0.301166	-1.03061	-3.55686	0.0174353	0.0762123	-0.666263	0.85997	-0.0105597	0.166181	0.230555	0.937681	-0.0303487	0.654859	0.292299	0.965191	0.220576	-1.12475	-0.600051	0.969858	-0.471453	0.987531	0.904709	0.618052	0.667541	-0.226918	0.476588	-0.800906	0.165319	-0.380454	0.162094	0.867912	0.347307	0.96313	0.563222	0.389941	0.195164	-0.198586	-0.211069	0.970879	0.946746	0.746872	0.79237	0.987196	-0.778073	0.999437	0.567524	-0.0999205	0.648146	-0.997445	0.177072	0.851122	-0.0334208	-9.47269	0.962189	0.771945	-2.06298	0.105609	0.264635	0.289291	0.638572	0.645233	-0.824323	0.970943	0.345908	0.464631	0.645423	0.871635	0.938506	0.440882	0.866353	-1.03807	0.906344	0.675221	-0.479908	0.893558	0.308687	0.0766495	-1.2966	0.911704	0.546179	0.829166	0.683913	0.766246	0.607553	-1.46377	-0.722883	-0.8933	0.597382	0.861462	0.610096	-0.73489	0.872882	0.911063	0.967005	0.962524	-0.517285	0.998655	0.977028	-5.0378	0.599988	-1.69433	0.522935	0.0127647	0.998846	0.911043	-0.526372	0.956331	0.856518	-0.279411	0.658603	-0.349866	-1.2084	0.970587	0.992028	0.302144	-0.528473	0.412028	0.57249	-0.730724	-1.16909	-0.0408445	-1.29531	0.666255	0.996846	0.796479	0.124083	-0.437718	-3.94622	0.893365	0.761106	0.797766	0.795993	-5.62776	0.811084	-0.944594	-1.38458	0.539268	-0.937378	0.986337	-0.8895	-1.12234	-1.16874	-0.517481	0.275291	0.695374	0.829848	0.962561	0.831358	-0.188408	-1.36038	-0.122965	-0.937219	0.261441	0.505485	0.993552	0.739954	0.358459	0.993095	-0.454641	-1.2704	0.893989	-0.793889	0.946559	0.999952	0.577324	-0.281357	0.983813	0.838896	0.408967	0.754326	-1.80031	-0.188245	0.629165	0.478436	-0.726367	-0.459595	0.692687	-0.50076	0.270722	-2.70646	0.67107	-1.30783	0.998173	-0.734924	0.0621618	0.518136	0.322061	-5.23624	0.709734	0.98874	0.958202	0.763537	-0.182702	0.891777	-0.492648	0.824292	0.963324	0.530581	-0.682283	0.604048	-4.70596	0.985247	-0.548763	0.532427	0.714936	0.981941	-0.918648	-2.03976	0.788443	0.638752	0.516984	0.0141384	-0.361695	0.978685	0.819406	-0.0221119	0.514879	0.0696402	0.984236	0.971393	0.990274	0.764439	-3.12834	0.542413	-1.11515	0.195462	0.690467	0.979312	-1.35289	-3.31129	-1.3638	-0.481907	0.9087	-0.876017	0.295283	0.517041	0.969825	0.960309	0.0304359	0.614705	-0.850245	0.634787	0.936252	0.749806	0.999713	0.53342	0.30752	0.866006	-0.300293	0.832755	-0.802695	0.99547	-0.106632	0.907562	0.0498999	-0.138103	0.817308	0.0291638	-5.4041	-0.381139	-1.06749	-2.15313	0.803131	-0.841547	-0.156549	0.341604	-1.34866	0.859425	-7.03182	-1.31216	0.946361	-0.66037	0.817082	0.0250334	-0.222854	-0.0908235	0.395534	0.701679	0.771396	0.595473	0.299913	0.995144	0.837005	0.915029	-2.11813	0.854141	0.902812	-0.731484	-0.25874	-0.0581526	-0.403351	-1.92386	0.983136	-0.195682	-1.48988	0.938858	-1.01948	-1.98161	0.15914	-0.443964	0.982012	0.658011	0.766317	0.978052	0.99631	-0.109957	-2.37994	0.826742	0.965039	0.999014	-1.59934	0.321996	0.96048	0.999472	0.793658	0.31217	0.733506	0.335752	0.866036	0.656162	0.849185	0.684386	0.718432	0.72676	-3.211	-2.07291	0.641892	0.815408	0.900724	0.821401	0.989255	0.990051	-0.254016	0.997869	0.720747	0.638109	-0.07831	0.805793	0.983906	0.94578	0.964097	0.926705	-5.83846	-4.90175	-5.02373	-0.28993	0.645221	-0.686358	0.561392	-0.363485	0.947073	-0.220308	0.485146	0.232334	0.662213	-0.344977	0.835864	0.681908	0.961892	0.99003	0.869299	0.0819826	0.96126	0.867794	0.962899	0.960215	-1.68701	0.372001	0.924117	-0.841388	0.870162	0.200065	0.959804	-0.184615	0.976211	-0.468435	-0.27225	0.607448	0.961851	0.999427	0.978071	0.994254	-0.540985	0.872484	0.085215	-1.21011	-2.66304	-0.489613	0.982303	-0.0222706	0.0281529	-0.203774	0.792527	0.475772	0.9889	0.925928	-7.1288	-3.20172	0.617389	0.969168	0.37642	0.894814	0.52838	0.694639	0.268466	-0.0343589	0.461263	0.930241	0.392596	0.997726	0.845147	-0.465025	0.957592	0.996824	0.38449	0.986702	-0.623607	0.25999	-1.34953	-2.15637	0.496973	0.997887	0.478273	0.47623	0.601177	0.115608	0.715423	0.026182	0.971596	0.0312368	-0.872924	0.941144	0.785471	0.620469	0.950114	-0.0475765	-0.142803	0.155033	0.97416	0.999163	-0.00752205	0.268289	0.952223	0.904875	0.18403	0.864758	0.425497	0.194455	0.670814	-0.372419	0.746562	0.987778	-0.585027	0.265063	0.158735	-1.99781	-1.18911	0.999072	-0.260769	-0.0225944	-0.060622	0.792417	0.806585	-0.557042	-0.296598	0.36512	-0.832674	-0.650783	0.991472	0.547696	0.984192	0.985475	0.816222	0.999286	0.825576	0.499405	-0.301171	-3.35251	0.699046	-0.232664	-0.878029	0.0912953	0.12742	0.291679	0.23335	0.754748	-0.0326741	0.735091	0.998989	-2.05533	0.169111	-0.633935	0.92386	0.993613	0.116647	0.933665	-0.0591268	-0.921927	0.538487	0.621653	0.282596	0.958525	-0.131477	0.866864	0.605422	0.981261	0.177626	-1.00676	0.788486	-2.58753	0.143861	0.936718	-0.631535	0.578405	0.379119	0.874267	0.66014	-0.155692	0.863856	0.997777	0.693292	0.999653	0.999846	0.982487	0.930328	-0.256851	0.994552	0.949533	0.983129	0.154674	0.998743	0.855476	0.99751	0.8463	-1.28036	0.867772	-1.4064	0.964032	0.0307775	-0.878495	-7.84692	0.0930711	0.333549	0.999447	0.999977	0.572073	0.951277	-0.647165	0.707555	0.997425	0.972837	-3.85014	0.842359	0.135327	-1.52329	0.213759	0.939925	-3.14947	-1.65421	-0.21093	0.00187566	-2.20853	0.834565	-1.26287	0.918562	-0.148937	0.912314	0.863678	-0.290512	0.0406609	0.66558	0.701061	-0.0460156	-6.82463	-0.0231242	0.999958	0.532103	0.0772746	0.939506	0.0446361	0.437055	0.957292	0.869083	-0.10561	-0.788679	-2.96273	0.551733	0.605493	0.952456	-0.380562	0.665543	0.985578	0.328058	0.207323	0.99981	-0.913896	0.569652	0.984289	0.997043	-0.0148468	0.974012	-10.0618	-3.31359	0.999254	0.848694	0.406282	-1.32454	0.461282	0.982408	0.818838	-0.52477	0.987899	-0.78705	0.975438	-0.718237	-1.06709	0.992532	0.890373	0.0858717	-1.61975	0.0887209	0.0453546	0.918999	-1.17855	0.903961	0.991702	0.0285738	-2.14719	0.826888	-1.16114	-5.15878	0.910247	0.268946	0.837132	-0.097178	0.183424	-1.66458	0.136729	0.997091	-0.180058	0.872017	0.043206	0.810559	0.320295	-0.481479	0.909016	0.890391	0.0878542	-0.603475	0.151332	0.725933	0.00577806	-1.56062	0.743805	-4.10614	0.726426	0.180032	-0.0326137	0.899691	0.301581	-2.71444	0.703712	0.607855	0.981524	0.995717	-3.79648	-1.4014	-0.404383	0.732632	0.701187	0.564603	-1.14098	-0.396762
Tephrosia_platycarpa	0.936829	0.906095	-0.316515	0.413094	0.979037	0.692519	-0.0747132	-0.715931	0.720378	-1.92676	0.222611	0.957056	-0.189738	0.300905	0.808637	0.823345	-5.01256	0.986436	-0.490873	-0.811986	0.367338	-0.324286	0.748297	0.92845	0.806563	-0.209109	0.0463057	-0.0921836	0.79315	-1.474	0.873686	0.674223	0.975566	0.195944	0.269444	0.715451	0.721389	0.654598	-0.046067	0.688849	-0.866968	0.726581	0.217218	0.517006	0.62321	0.999668	-0.807444	-0.742673	0.834142	0.620376	0.936508	-0.414583	0.998733	0.9997	0.620239	0.750743	0.608656	0.957149	0.999871	0.712359	-1.9573	0.832641	0.713107	-0.554514	0.784612	0.977493	-0.238123	0.228386	0.589764	-0.974123	-5.8455	0.21913	0.990458	0.704831	-0.190282	-1.95675	0.195603	0.641843	0.982479	0.677422	0.970229	0.850395	-0.247421	-0.40809	-1.34599	0.995647	-4.06954	0.997182	0.21802	0.984031	0.0937295	0.112277	0.741469	0.202256	0.333335	0.167638	-0.390626	-0.396405	0.587247	0.0564474	0.972882	0.282803	0.893006	-7.92583	0.87423	-0.735829	0.224606	0.969201	0.937857	-0.22407	0.978151	0.97523	0.475417	0.40526	0.843692	0.0530635	-1.50895	-0.445539	0.379198	0.804875	-0.135492	-1.83983	0.732848	-0.495591	-0.435208	-2.89676	0.99353	0.957412	0.78927	-0.246253	-2.13139	-0.437475	-0.982526	-0.585239	0.90018	0.0366535	-0.0970686	0.63331	-0.899482	0.234906	-0.190496	0.500425	0.753617	0.102755	0.609115	0.9728	0.68114	-1.83704	-0.843075	0.342348	0.0471194	0.839121	0.999757	0.801792	0.283472	0.409151	0.827201	0.496608	-0.718806	0.735238	0.993684	0.867225	0.607303	0.484134	-0.391586	-0.850694	0.667153	0.906301	0.983417	-0.406136	0.984448	-0.263742	0.99754	0.967232	0.194456	-0.557049	0.132652	0.510833	-2.13376	0.631253	-0.0364171	0.163663	0.165997	0.471119	-0.224738	-1.00228	0.293006	-1.73469	-0.505975	-3.81602	-0.312001	-0.026478	0.828483	-1.22194	-0.39063	0.22526	0.840059	0.897995	-1.12857	0.985058	0.0503574	-0.237954	-0.577926	0.403896	-2.43766	0.434931	-1.10827	-0.871216	0.088932	-0.560741	0.837583	0.901349	0.96706	0.84125	0.384166	0.970445	0.0488363	0.433421	-8.52665	0.457129	-0.681364	0.981116	0.582458	-2.37397	0.369701	0.978517	0.664857	-0.454622	-0.337816	-0.362538	0.0526413	0.686941	-0.756978	0.954482	0.94597	0.0875073	0.654911	-0.351122	0.485962	0.546327	-0.699567	0.260878	-2.30408	0.998379	0.991811	0.99062	0.337617	0.461244	0.908393	-1.44505	-4.84549	-0.57877	0.85242	-0.0525036	0.264091	-0.454214	0.444674	0.569332	-0.709194	0.872534	0.185842	0.172702	-5.08873	0.878383	-0.135265	0.999909	-1.03595	0.989691	-0.178859	0.853945	0.503192	-1.47802	-0.402207	-1.29845	0.938249	-0.198295	0.905321	0.691348	0.555775	0.93641	0.828683	0.28958	0.964942	0.985279	-1.44208	0.87399	0.996079	-0.476169	0.996652	0.774824	0.973117	-9.69093	0.990158	0.835507	-2.02475	-0.669403	-0.135956	-0.227663	-1.18413	0.944594	0.184406	0.474769	0.864971	0.771779	0.639865	0.931573	0.900632	0.189768	-5.22686	0.767957	0.236397	-0.315304	-1.55846	-1.13421	0.926709	-1.6616	-0.862876	0.645802	0.92417	-0.938028	0.28002	0.930289	-0.345231	0.999943	-3.66377	0.993535	0.50717	0.979776	0.709522	-2.17045	0.995899	0.463441	-0.557138	0.641801	-0.171598	0.688502	0.258331	-2.29163	0.781145	0.772865	0.943828	0.747022	0.958439	-1.40167	-0.746709	0.406948	0.565746	0.921192	0.609867	0.722716	0.912142	-1.29038	-0.646563	0.182107	0.990513	-1.47111	-0.852046	0.869329	0.644476	-0.314203	0.757519	0.945954	0.811835	0.954574	0.143048	0.974527	0.67124	0.644724	-0.51634	0.169893	-0.302983	-0.935423	0.66614	-1.02969	-0.22119	0.912823	-3.86707	-0.15989	0.297631	0.497627	0.982834	-0.663621	0.967723	0.315086	-0.145465	-0.892053	-0.223576	-0.449337	0.695522	0.625537	0.955407	0.274852	0.914448	-0.50666	0.939433	0.9887	0.725025	-0.673902	-0.203658	0.324588	0.942016	-3.57104	0.879764	-1.04031	0.881712	0.197265	0.979438	0.350041	0.751552	0.963327	0.630661	0.982489	0.333319	0.999994	-2.23922	-1.84127	0.908658	-0.759618	0.460041	0.712411	0.579534	0.518578	-2.8824	0.925579	0.99734	0.553899	0.159588	0.956058	0.932614	-7.40356	0.975905	-0.0215919	0.998372	0.950725	0.997602	-0.182753	0.623826	0.966808	-0.683616	0.983657	0.978288	0.755495	-0.468316	0.66062	-0.606286	-1.87773	0.969176	0.119843	-0.785302	-0.195141	-1.5595	0.898585	-0.0844735	0.857659	-0.667403	0.411478	0.167593	0.915028	0.133812	-1.28407	-4.78559	0.965512	-0.678468	0.646214	0.913208	0.906548	0.224224	0.968908	-0.131541	-2.88501	-1.37063	0.326284	0.529125	0.970058	0.0690003	-0.470737	-0.271683	0.219733	-0.873778	0.909541	0.552179	0.375263	0.971909	-0.209207	-0.520646	0.657441	-1.14394	0.289703	0.57459	0.589581	-0.413986	-1.03856	0.311926	0.762812	0.989563	0.645308	0.937573	-0.472163	0.18476	-1.08479	-0.666952	0.896444	0.944443	0.974164	0.861209	0.526187	-1.90121	0.977501	-1.58042	0.633265	0.293828	0.522228	0.870256	-1.28842	0.805456	-2.59421	0.983322	0.96199	-0.223006	0.809915	0.264312	-0.858509	0.46536	0.388318	-0.137781	0.667621	0.873965	0.961726	0.957104	-0.898557	0.98583	-1.18616	0.996841	0.647264	0.87096	0.999918	0.852639	0.632541	0.997241	0.173019	-1.17974	0.757456	-0.92254	-0.0789884	-0.696331	0.55025	0.723035	0.999908	0.691423	0.425552	0.246796	0.999284	0.893477	0.999977	0.600835	0.723821	0.542612	-1.44087	0.614095	0.874144	0.98616	-1.14742	-0.172337	-2.94636	0.833511	0.0814017	-0.34738	0.96378	0.883974	0.909991	0.636898	0.834434	0.994801	-0.157623	0.78409	-0.437412	0.349355	-1.22238	-0.0376642	0.191782	0.650033	0.990158	0.844518	0.964038	0.602072	-1.69346	0.997191	0.18338	0.349828	0.993367	-0.588395	-3.19441	-1.29692	0.906464	0.279861	0.878162	0.541478	0.413408	-0.306938	0.949741	0.155475	0.893284	0.897559	0.718308	0.981147	0.993912	0.839382	0.664256	0.990964	-0.161232	-2.69063	0.996217	0.938845	0.832143	0.648074	0.992448	-0.411292	0.842164	-0.289897	0.990055	0.251423	0.842382	-3.43426	0.820507	-0.391591	-3.50081	-0.814297	0.581295	-2.93247	0.822129	-0.727969	-4.15927	0.973006	-0.384459	0.458286	0.869501	0.986519	-6.09031	0.891415	0.790512	0.910039	0.115028	-0.800931	0.811798	0.871088	-0.483202	0.208647	0.147429	0.938239	-0.371326	0.602839	-0.535872	0.777201	0.969017	-0.98172	0.667903	0.785489	-0.371907	-0.0631427	-2.0564	0.639663	0.881336	0.135786	0.428109	0.999962	0.997953	0.96254	0.0142244	0.933403	0.201535	0.999204	-3.99528	0.176335	0.67527	0.916434	-0.653916	0.04298	0.844424	0.640299	-0.140252	-1.2879	0.586267	0.3717	0.76212	0.967266	0.820464	-4.58694	0.793915	0.247262	0.974329	0.357368	0.789292	-3.39101	-4.87453	0.792593	0.530594	0.857413	0.491602	0.267248	0.990974	0.992982	-0.262822	-0.729592	-1.68686	0.931729	0.713697	0.993919	-1.14558	0.989382	0.747829	0.993028	-8.06511	0.920425	0.351323	0.956537	0.200315	0.980813	0.653632	0.671726	0.23992	0.985733	0.401387	-0.909035	-0.39529	-1.27573	-1.56252	0.511536	0.0132575	-0.0777793	0.550479	0.996242	0.652195	-0.484937	0.415644	-1.58058	0.450196	-0.290065	-2.96898	0.546279	-3.07208	-0.82416	0.91567	0.536205	0.0431445	0.528453	-2.42008	-0.0168768	0.858927	-0.88887	0.156252	-0.479311	0.717658	0.725817	0.402412	-6.43396	0.119708	-7.26784	-4.64761	-0.0845304	0.539509	0.985694	0.531148	-0.29059	0.531861	0.983536	0.999942	0.0228055	0.448877	0.435309	-0.226764	0.265645	0.294449	0.993058	0.986191	0.849185	0.45596	-0.536447	0.65291	0.60724	0.0419538	-1.44249	-0.384914	0.704307	0.0237961	-7.54897	-0.647817	0.186683	0.256062	-0.12215	0.857492	0.0250477	0.263732	0.347146	0.303782	0.172385	0.987098	0.105509	0.634416	-5.44476	0.747423	0.982437	0.736566	0.978618	0.0078962	0.747768	0.653561	0.865628	-0.489816	0.927016	0.975799	0.46383	0.240111	0.810437	0.999785	0.887159	-0.284008	0.774164	0.156346	0.763889	0.361959	-0.798355	0.904831	0.703764	-0.0996272	-0.0683545	0.968422	-0.701662	0.865404	0.208206	0.544744	-6.85571	0.497345	0.755208	0.619072	-12.0424	0.9977	0.97495	-0.701293	0.89413	-0.518448	-0.0189803	0.666307	0.78382	-0.261651	0.880271	0.616697	0.978259	0.738687	-3.40655	0.859537	0.612626	0.804144	0.32845	0.11102	-0.243495	-2.08032	0.86903	-0.512205	-1.46534	-0.273581	0.971562	0.773497	-0.234923	-5.73327	0.83633	0.250513	-0.186257	-1.11031	0.910199	0.721986	0.820451	-1.73345	-0.63033	0.946021	-0.180972	0.0160805	0.848778	-0.104413	0.958028	0.644384	0.817024	0.932604	-0.0706914	0.960927	0.98171	-1.90208	0.500985	-3.9217	0.748216	0.996209	0.348412	0.983825	-2.57527	-0.250236	0.631328	0.995149	0.704679	0.0134257	0.771745	0.69002	0.65044	0.917925	0.754181	0.70642	-0.518746	0.82786	0.981794	0.384168	-0.587094	-0.594822	0.987406	-0.431247	0.0811465	0.8198	0.745312	0.399314	-1.40754	0.93399	0.233968	0.99839	0.614478	-0.366812	-0.405092	0.630291	-0.589155	0.954503	0.951084	-0.150369	-0.773321	-2.82529	0.047209	0.457927	0.611944	0.205542	0.290011	-0.22183	0.989571	0.892624	-2.15227	0.99896	0.629568	-0.486914	0.472401	0.75169	0.246747	0.868705	0.215145	-0.449645	-0.95506	0.41386	0.316772	0.519761	0.482979	0.568482	0.895072	-0.928887	0.996341	0.653721	-7.13241	0.454432	-0.5781	-0.640874	0.65547	0.996359	0.996561	0.176139	0.518405	0.479201	-0.341626	-0.509058	-0.433288	-0.273097	0.129282	-4.66956	-0.288019	0.996064	0.249682	0.113624	0.9984	-0.400367	0.0857379	-2.33594	0.833294	0.828126	0.369966	0.978019	0.779522	0.98705	-2.11737	0.843867	-0.130741	0.78198	0.867822	0.0788219	0.995519	0.250899	0.999662	-0.48468	0.49156	0.622636
Tephrosia_linearis	0.632522	0.667005	-0.850796	-0.0649319	-1.22737	-0.141615	-0.452142	-1.25742	-0.576001	0.777441	0.394521	-0.158172	0.936018	-0.040053	-6.51476	0.998513	0.947399	0.745813	0.360685	-0.845875	-0.30362	0.98557	0.131008	0.107507	-0.160432	0.446828	0.999958	0.0754648	0.363199	0.970728	0.506471	0.698404	0.920954	-0.778796	0.2893	0.322687	-0.576284	0.983872	0.761171	0.466699	-2.52477	0.994699	0.890035	0.387958	0.944468	0.986284	-4.14355	-0.721498	-1.01672	0.0233901	0.890416	0.934677	0.991903	-1.32598	0.973166	-0.257139	0.654689	-1.06658	0.534444	0.972444	-0.693915	0.862574	0.563504	0.919603	0.288827	0.364779	-0.429895	0.99881	0.700188	0.828492	-2.26006	-1.07703	0.505948	0.728575	-0.1233	-0.508176	0.91693	0.311461	0.998935	-0.458578	0.341407	0.641301	0.989433	0.696641	-1.19083	-2.70771	0.0748072	0.973727	0.835275	0.198857	-0.177004	0.404305	0.837807	0.169661	0.987008	-0.113602	0.987041	-0.821686	0.0986786	-0.366501	-1.32459	-2.77552	0.778704	0.872659	0.651621	0.73479	0.163966	0.33306	0.781163	0.935864	0.968343	0.137486	0.976755	-1.65843	0.940417	-0.811811	0.123027	0.913349	0.369068	0.230062	0.969199	0.867785	0.936938	0.650742	0.97787	0.999965	0.474608	-0.290904	0.122401	-0.139192	0.293744	-1.63981	0.852262	-1.34832	0.94108	0.0318476	-0.386442	0.881061	-0.722544	-0.0282395	0.580772	0.768837	0.92054	0.755256	-0.0140945	0.898168	0.562043	0.515367	-2.26391	0.952884	-0.448008	0.992313	-0.719363	0.443633	-1.41294	-0.885972	-0.628685	-0.457818	0.407426	0.715831	-0.474407	0.911341	-3.72402	-1.11059	-0.558442	-2.5109	-4.96733	0.838328	-23.0847	-0.188094	-0.249721	-1.73611	0.645774	0.957922	-0.354196	0.995113	-0.487729	-0.0470986	0.890236	-0.32859	-3.60349	0.998831	-5.51502	-4.39129	0.849029	-0.63098	-2.09419	0.749175	0.991949	0.655084	0.0132077	0.234821	0.286936	-0.258551	0.887276	0.301879	0.0594973	-0.12325	0.809409	0.514015	0.158008	0.137317	0.857501	0.805392	0.988227	0.868141	0.85504	0.988334	0.705724	0.312517	-0.51584	0.991752	0.962388	0.159171	0.571684	-0.103471	0.783789	0.999065	-0.373658	-5.5287	0.486358	0.953583	-0.39648	-11.4502	-1.01802	0.705177	-0.581163	0.505716	0.355447	-0.0818345	0.476937	0.609898	-1.07167	0.764196	0.748307	0.997903	-0.86318	0.723149	0.594699	0.404959	0.992255	0.798109	-0.810987	-4.52473	-0.0218339	0.961823	0.905195	-0.0965167	0.810754	0.946708	0.946342	0.58542	-2.41021	0.977404	0.380118	0.923879	0.992476	-1.54023	-1.12452	0.90929	0.89143	0.178565	-0.729568	-1.05905	-0.965839	0.297654	-1.62346	-2.85178	-1.60745	0.972958	-0.05256	-1.4018	-0.359645	-1.93528	0.854033	-2.767	0.958813	0.340886	0.940118	0.995147	-0.476914	0.985353	-0.448031	0.107714	0.461371	0.989304	-2.97614	0.791743	0.731972	0.353544	-1.45977	-2.34104	0.906594	0.839673	0.969462	0.993829	0.984532	0.769729	0.670883	0.880673	0.992143	0.744948	0.900807	0.843957	0.996963	0.993719	-0.555072	0.840903	0.920875	-0.203506	0.667712	0.533378	-0.538667	0.991397	0.9896	-0.404539	-0.351886	0.751506	0.955699	-0.478982	0.678966	0.654804	0.999949	-0.648446	0.412386	0.999963	0.698102	0.85683	0.0399831	0.899274	-0.810023	0.0302786	-0.337318	0.466126	0.996524	0.20123	0.885732	0.446026	0.944174	-0.998694	0.250597	0.865328	0.697934	0.842612	0.937018	-6.02098	0.138402	0.0723218	-0.206538	0.276283	0.602999	-0.946612	0.53115	0.790493	-0.270929	0.513508	0.00336736	-0.783328	-0.600542	-1.67735	-0.162676	0.882281	0.921134	0.757861	0.313005	-0.664974	-0.834214	0.999312	0.723449	0.454563	-1.90886	-0.0404305	0.673489	0.941288	-1.56946	0.999926	-2.6116	-1.78007	0.207902	0.713488	-4.64655	0.533536	0.331039	0.595362	-0.370856	0.906391	-0.458696	0.349445	0.865172	0.283905	-1.02209	-0.247086	-1.52337	0.305197	0.0189496	0.996301	0.426339	0.21925	0.333146	0.99634	0.768824	-1.07808	0.419692	-0.500685	-0.659179	-6.29387	0.691835	0.535478	0.997466	0.575831	-0.125619	0.773252	-0.226647	0.00486499	0.612142	0.46171	-1.89095	0.969666	0.644942	0.537868	0.882786	-1.9423	0.942876	-1.27186	0.539227	-1.30167	0.999955	0.776447	-0.35112	-1.02517	0.993622	-1.01535	0.9573	0.997781	0.938399	0.960632	0.96283	0.959009	0.960008	0.993189	-0.341266	0.548064	-2.48097	0.560644	0.343422	0.682022	-11.0266	0.874331	-0.855703	0.676589	0.761085	0.804609	0.976888	0.994235	-0.0810663	0.992966	0.952813	0.994738	0.99605	0.996024	0.600047	-0.0714819	-2.2947	0.188816	-0.155269	0.11028	-0.0210241	-1.99622	-0.106073	0.0842213	0.964171	0.557769	0.800743	0.591576	-0.431451	0.606437	-0.149674	-1.12512	-3.68041	-0.355502	-0.567028	0.989285	-0.298042	0.265003	0.812943	-1.43554	0.548165	0.172194	-0.376663	0.787941	0.519193	-1.04393	-0.402262	0.865647	0.997484	0.614744	-0.147174	0.979256	-3.32168	0.531533	0.998379	0.985542	0.961288	0.985874	0.993981	-0.468324	0.46118	0.73131	0.959339	-1.74549	-0.288297	0.863814	-0.399792	0.984652	-0.0093271	-2.00343	0.94455	0.901129	-0.0547001	-3.56921	-0.0881813	0.960261	-0.0415949	-0.383208	0.899323	-4.22564	0.450088	-0.468931	0.652733	0.440772	0.417893	0.991198	0.550332	-0.379902	-3.55888	0.929062	0.998533	-0.288448	0.00667288	0.163805	0.74072	0.987854	0.341946	0.889001	0.392102	-0.026937	-1.10265	0.748461	0.0436115	0.961839	-1.13194	-0.490405	-2.26278	-0.228454	-1.60786	-0.178071	0.995693	0.964766	0.769572	0.110264	0.956547	0.728188	0.489076	0.995705	0.577828	0.716666	0.987449	0.392535	0.926184	0.959386	0.346869	0.756865	0.972245	0.992949	-0.37023	-1.41611	-1.91347	0.831434	0.344367	0.330739	-3.13436	0.965831	0.327208	0.981609	0.993616	-0.766651	0.930824	0.991497	-0.290047	0.353994	0.304369	-4.61329	0.307553	-7.62224	0.0385381	-0.257546	0.873192	-1.56096	0.997181	0.246285	0.635665	0.401286	-0.00996223	0.0973288	-0.21262	0.953599	0.992425	0.218725	0.723471	0.386525	0.276861	0.563945	0.643726	0.921882	0.952073	0.996761	0.674312	0.597269	0.977908	0.570708	-5.58288	0.407014	0.972086	0.926085	0.534229	0.579125	-1.03283	-0.461837	0.999842	0.331501	0.882403	-4.02831	0.752646	0.969597	0.0392654	0.399904	0.902141	0.808501	0.867419	0.821152	-0.165443	0.214316	0.87973	-0.0656175	0.794179	0.76983	0.564201	0.858658	-0.158481	0.209988	0.138415	-0.82149	0.621575	0.0257406	0.276455	-3.35722	0.156967	-1.25	0.486011	0.938559	0.0840445	0.807039	-0.311316	0.397761	0.993363	0.993236	0.876497	0.395182	0.505295	0.795924	-1.78902	-0.603047	0.66229	0.478189	0.803423	0.348644	0.0944643	-0.691924	0.486819	0.57648	0.998465	-0.592923	-0.0168598	0.951543	0.387418	0.505748	0.275586	0.491149	0.767539	0.860864	0.996947	0.998572	0.996399	0.86798	0.660533	0.677362	0.613052	-0.271992	-0.443571	-0.638375	0.998489	0.854371	0.987568	0.997481	0.629918	0.916204	0.458528	0.764686	-0.117696	0.257131	-10.6581	0.397202	0.878398	0.0638341	0.912456	0.995759	0.475598	0.575767	-0.820722	0.433958	0.921263	0.914052	-1.44112	-1.36588	-4.86376	0.989139	-5.8378	0.968601	-0.771359	0.0981125	-1.73089	0.751155	0.999993	0.672281	-0.481836	0.907456	0.320293	0.900315	-2.01677	-0.893865	0.49051	0.605755	-1.05936	0.675225	-0.112584	0.735447	0.109826	-0.535188	0.454277	-0.792899	-0.516496	0.119094	-8.03818	0.111283	0.995956	0.72387	0.643719	-6.36979	-1.02286	0.895895	0.952334	0.847332	0.605058	0.995526	0.689535	-6.26969	-2.82101	0.139647	0.428955	0.506361	-1.32588	0.960004	-0.534374	0.67606	0.107176	0.924459	0.543802	-3.33031	0.792383	0.931092	0.8339	-1.83079	0.989112	0.818533	0.149535	-0.622383	0.450931	0.0353419	0.842527	-0.506774	0.991331	-2.08568	0.783302	0.558554	0.926128	-0.422708	0.820144	0.556138	-2.51117	-2.53217	0.0658433	0.189984	0.990241	-1.08174	-0.629397	0.737661	0.850109	0.933974	0.999124	0.817318	-0.138625	0.291303	-0.789233	-0.305866	-2.52933	-0.635131	0.997391	0.238113	-3.895	-0.114408	0.983677	0.339459	0.781173	0.622161	-0.130615	0.975879	0.903381	-2.66189	-0.627068	0.907109	-6.98807	0.714407	0.234026	0.955531	0.261062	0.906606	0.989359	0.718457	-0.484015	0.798962	0.558841	0.448114	-0.500224	0.677567	0.38115	0.73873	0.971194	0.970266	0.896355	0.253748	0.778717	-1.19002	-0.7057	0.710803	-0.0780414	0.138477	0.967019	-0.629339	0.393674	-0.13538	0.872472	-0.854212	-0.145094	-0.501102	0.489882	0.381009	0.907718	-0.787899	0.691821	0.606396	0.995706	0.944509	0.68328	0.00112854	0.938055	0.983011	0.466999	0.971348	0.778991	0.929312	-0.313239	-3.59622	0.674054	0.950743	-2.36551	0.751676	-0.382124	-0.891069	0.617254	-0.579385	-0.134231	-3.78257	-1.91411	-0.286594	0.621767	0.550451	0.504644	0.92126	0.997222	0.992298	0.906957	0.078488	0.48498	0.990827	0.400506	0.616431	0.780219	0.707247	-0.751301	0.180237	0.165245	0.244601	-1.0796	-0.25332	0.474788	-1.00085	0.802884	0.99969	-1.55971	0.227477	0.850134	0.993988	-0.821674	-8.36974	-1.52919	0.371356	0.71613	0.504013	-0.940719	0.587687	0.645074	0.691569	0.567852	0.894045	-0.154176	-1.80431	-0.0850998	0.402674	0.803267	0.952416	0.972784	0.721395	-0.210375	0.652794	0.283903	0.772861	0.211399	-1.11007	0.869449	0.636367	-0.713147	0.950602	0.398249	0.969191	0.965409	0.996271	0.331059	0.358182	0.876007	0.877585	0.840648	0.996377	0.245132	0.883789	-0.497179	0.903161	-0.607177	0.688433	0.977497	0.954519	-0.839353	-0.375707	0.608626	-0.0347046	-1.1085	0.72386	0.91941	0.969238	0.989219	-0.813647	0.999672	0.782566	0.558714	0.414892	0.36541	0.995784	0.41803	0.286778	0.773133	0.27229	0.876087	-0.323887	0.209707	0.938959	0.973927	0.463413	0.681603	0.174412	0.03005	-0.411245
Tephrosia_obcordata	0.0770799	0.966572	0.566546	0.946953	0.974455	-1.75644	0.790022	0.694965	0.115583	0.35994	0.513543	0.848826	0.131346	0.19261	0.941483	0.977721	0.598203	-1.52155	0.78708	0.329626	0.830457	0.585192	0.727632	0.504596	-3.20617	0.354862	0.849221	0.982621	0.0561198	0.977775	-0.943851	0.885506	0.490762	0.805529	0.193919	-0.799319	-0.981337	-0.602407	0.429129	-0.103403	0.0703984	-3.43088	0.851241	-0.49373	0.844228	0.625118	0.990962	0.478332	-0.184611	0.52533	-1.46469	0.346186	0.738359	0.809514	-8.01761	-0.239073	0.995232	0.927414	-4.95336	0.240096	0.696245	-0.36086	0.996626	0.924372	-5.27736	0.216144	0.826254	0.913166	0.924465	-0.280951	-13.7116	0.161194	-1.41853	0.99863	-0.378389	-0.649807	0.31291	-0.648491	0.729982	0.742214	0.642724	-1.35303	0.0242272	0.941967	0.933008	0.61346	0.79005	0.953263	0.488356	0.212134	-0.999889	0.550553	-0.31271	0.419678	0.662275	0.98318	-4.21245	-0.448348	0.996555	0.9841	-2.40317	0.931817	0.100761	0.929069	0.161946	-0.630947	0.446881	0.93889	0.894659	0.977529	-0.546109	0.865994	-1.20742	0.667478	-0.989399	-0.538467	-0.216441	0.0768868	-0.451478	-0.778685	0.84031	0.537473	0.00076262	0.10262	0.0560147	-1.03311	0.586739	-6.72684	0.676003	0.369591	-14.5913	0.967991	0.0439372	0.819031	0.378927	0.919868	0.799733	0.807981	0.722202	0.253537	0.916249	0.434068	0.0538185	0.909201	-1.3078	0.611446	-1.6207	0.582328	-1.61293	0.824661	0.975579	0.997931	0.992517	0.97719	-0.313889	0.816803	-0.543786	0.677541	0.918607	0.998784	0.550386	0.436001	0.042445	0.537609	0.999959	0.854062	0.608438	0.842653	-0.47621	0.784265	0.671277	0.912388	0.594736	-1.49196	-3.30542	0.790864	0.94895	0.560224	0.392131	0.999976	0.993622	0.944214	0.513779	-0.230416	0.271791	-1.61682	0.81026	-0.683744	0.79413	0.99838	-0.995924	0.87582	-1.08625	0.791118	0.710286	0.997008	-2.08569	-0.0145469	0.999775	0.973897	-0.588532	0.720049	-0.790725	0.996672	-0.311158	-0.265046	-2.12916	0.956287	0.22666	0.829125	-3.4261	0.297015	-0.0576473	0.786708	0.0305469	0.765825	0.871066	-1.58468	-0.397741	-0.0190456	-2.91172	0.999288	0.982615	0.891267	0.37158	0.999984	0.871187	-6.60928	0.591567	-0.37777	0.767122	0.965255	0.903686	0.515211	0.887536	0.494029	0.719241	-0.645878	0.371224	0.999995	0.598829	0.992715	0.7849	0.988716	-0.301012	-1.10918	0.976796	0.96492	0.986638	0.998381	0.224696	0.855042	0.645646	0.453081	-0.395104	0.999698	0.973432	-0.722791	0.479397	-0.277536	0.879516	0.915764	-1.56509	0.977622	0.465075	0.818784	0.981445	-0.437651	-0.281677	-2.43171	-1.03475	0.870627	-3.36992	-2.32043	0.829511	0.975792	0.454593	-5.62583	0.777263	0.99168	0.41596	0.586302	0.367295	0.178011	-0.932897	-0.533918	0.833501	0.256229	0.939471	0.557226	-1.04854	0.983765	0.469302	-3.97461	0.5546	0.760966	-3.03856	-0.714219	-0.40061	0.931056	0.611123	0.586633	0.640031	0.537149	0.206852	-0.284308	-1.02883	-0.551331	-2.93299	-0.419163	0.717186	0.551223	0.110456	0.137709	0.0554272	-0.331641	0.475021	0.36955	-1.32793	0.971288	-5.64857	0.952624	0.0143152	0.938638	-0.405181	0.884572	0.0387023	0.916932	-0.460026	0.106916	-1.59415	-3.77459	0.345508	0.678159	-1.20906	0.938088	0.901421	0.406987	0.923263	0.657264	-0.120227	0.649272	0.872831	-0.0140176	-1.36203	-2.0264	0.147953	0.296438	0.918845	0.441145	0.943207	0.851949	0.66084	-2.70879	0.168189	0.0241631	-3.53619	0.762782	0.400661	0.673867	0.583116	0.941965	0.71707	0.892247	0.748166	0.252722	0.80109	0.559884	-1.02148	0.984423	0.992691	0.924818	0.646984	-0.74707	0.728263	0.834535	0.934049	-0.619985	-0.817132	0.977239	-0.89933	0.975465	-1.73245	-1.46464	0.95318	0.864134	0.526243	0.998845	-0.0679847	0.749837	0.883016	0.64599	0.45692	0.684093	-1.66868	0.854208	-2.18099	-0.711632	-6.8072	-1.12096	-0.92157	0.728021	0.786091	0.938622	0.564831	0.988879	0.607029	-0.556094	0.999111	0.937099	0.651052	0.761299	-3.16002	0.652627	0.0789835	0.837408	-2.08313	0.972998	0.874588	-0.30891	-0.589999	0.918487	0.690475	-6.59788	0.870771	0.736354	-2.11948	-0.503697	0.985277	0.94287	0.870809	-0.254062	0.47381	0.988623	0.753608	0.674905	0.558219	0.753921	-2.73088	0.879789	0.719269	-0.00885148	0.915348	0.999947	0.568553	0.249702	0.801405	-1.68897	0.999745	-0.915247	0.792866	0.985936	-0.112356	0.0685717	0.00396662	0.673818	-0.972148	0.756182	-0.272742	0.999611	0.483336	0.9953	-3.10843	0.702936	0.060625	0.935743	0.659048	0.525689	0.321138	0.958743	0.576137	0.511198	0.89544	0.962555	0.823725	0.906588	-0.638537	0.528517	-0.360213	-0.0341741	0.884024	-0.414208	-0.0423825	0.0416063	0.702022	-1.23015	0.999714	0.593851	0.993794	0.0984667	0.76931	0.935546	0.404209	0.35704	0.772166	-0.377156	-0.131648	-3.68475	0.885039	-4.16691	-0.292219	0.6391	0.987527	0.167941	-3.46886	-1.86426	0.769957	-0.158333	0.989315	0.94537	0.90271	-0.207939	-5.37291	0.423616	-1.74774	-1.12532	0.999339	0.994469	-8.98343	0.335536	0.529723	0.999889	0.999965	-0.541108	0.231874	0.586309	0.202238	0.832106	0.0531305	-0.951619	0.947887	0.816381	0.99726	0.925351	-0.0349054	0.542791	-0.110149	-1.09479	-0.199487	-2.20986	0.33352	-9.7191	0.962212	-0.925069	-3.67109	-0.777008	-0.981769	0.709219	0.577428	0.788307	0.357149	-0.864462	-2.42263	-1.19439	0.633328	0.762741	0.999898	0.373836	0.629263	-0.596857	-0.251299	-1.23301	0.642029	0.962633	-0.373677	-0.211375	-2.64986	-1.29474	0.702088	0.922361	0.0371699	-0.496763	-0.412129	0.165528	0.637826	0.788613	0.708856	0.644763	0.960418	-1.00212	0.743811	0.656771	0.956544	-0.71482	0.648357	0.0111127	0.439925	-1.60027	-1.65681	-0.601298	-3.78653	-0.593131	0.704933	0.966275	-0.259775	0.688565	-1.0729	-1.89509	-0.677239	-3.79799	0.754552	0.174547	0.288718	-4.53335	0.261158	0.383289	0.612743	0.386225	0.996402	0.753581	0.740447	0.942831	0.533357	0.102914	0.737607	-0.0336354	0.831276	0.767026	0.669449	0.168752	0.953086	0.340127	-0.889887	-1.04963	-1.61983	0.616527	0.983052	0.992781	-1.55889	-1.84847	0.539992	-4.71227	0.769748	-6.5104	0.930086	0.99098	0.615062	-0.0082651	-1.41893	-2.1218	-0.574163	0.519892	0.961559	-0.277435	0.341517	0.93374	0.975822	0.996505	0.821798	-0.273879	0.868077	-0.554695	-2.46333	0.902681	0.798416	-0.135903	0.450374	-1.08571	0.445699	0.27443	0.479079	-1.22559	-0.287804	0.0232372	0.661597	0.996318	0.700419	-0.128412	-0.612431	-4.67388	0.629736	0.971486	-0.239821	0.989166	0.400856	0.3818	0.605611	0.984731	0.998696	0.606304	0.960645	0.823814	-0.162101	0.892529	0.99159	0.821314	-9.73208	-0.140703	0.0329467	0.440262	-1.83026	0.609992	0.769451	-0.369311	0.199407	0.410326	0.972525	0.934336	0.956126	0.00530747	0.795249	0.777281	0.869738	0.236027	-1.36499	0.576428	0.837316	-0.501364	-0.10264	0.559338	-0.76314	-0.256866	0.890754	-0.238249	0.681731	-0.125789	0.697251	0.44055	0.615052	0.997417	0.999135	0.65764	0.784361	0.975786	-1.22865	-0.0141725	-6.45745	-1.56733	0.893327	0.55652	0.709237	-0.477735	0.898882	0.0786755	-0.817583	0.978612	0.980326	0.90531	0.641603	-0.85169	-0.980682	-0.336704	0.187534	-0.109145	0.842995	-1.26067	0.976447	0.467297	-0.258614	0.87737	0.337449	0.999277	0.0312605	0.703284	0.816093	-0.0516899	0.788391	0.359497	0.760953	0.978091	0.968678	0.657534	0.991794	-0.0216478	-2.01537	-0.053392	0.992029	0.373293	0.991798	0.822847	0.770825	0.536821	0.963248	0.991005	-3.69207	0.953655	-0.348123	-0.626136	0.602031	0.863689	0.0992123	0.588184	0.945295	0.946147	0.585615	-0.473141	0.939513	0.850417	0.394643	0.829289	-1.24614	-1.95275	-1.63773	-0.654467	0.0525579	-0.0191474	0.141737	0.978733	0.92708	0.91933	-4.26879	0.885645	-0.0213147	-4.75359	-0.0922103	0.414035	0.999979	0.993858	-5.78792	0.853148	0.826495	0.026009	0.459245	0.816895	0.743616	0.356143	0.999656	0.970503	0.73176	0.389494	-0.640775	-0.71406	0.66228	0.0255443	-4.77094	0.145958	-1.54491	0.135987	0.948888	0.751443	0.772218	-1.02382	0.530301	0.747755	0.99114	0.561338	0.977152	-5.09335	-4.01519	0.0247616	-0.645921	0.388336	0.762292	0.993341	0.777584	0.334432	-0.391313	0.986545	-0.38525	-0.6964	0.746634	0.990093	0.907663	0.212449	0.04905	0.966725	0.949931	-0.261777	0.950494	-0.0257773	-8.91553	0.399627	0.854924	0.912117	0.987254	0.694577	0.56558	0.999073	0.115637	-2.05671	0.884508	0.408691	0.821115	0.377101	-2.49481	0.985181	-0.15404	-1.27592	0.396556	0.635107	0.653454	-0.597101	0.474161	0.999504	-0.692994	0.956578	-0.353963	0.779527	0.618904	0.422468	-0.646077	-1.21384	0.998312	0.780697	0.294732	0.442587	0.16067	0.981334	0.822971	0.677862	-1.8103	0.900483	0.912881	0.998985	-0.434999	-0.605052	0.340431	-0.504367	0.983028	0.871454	0.945589	-0.857476	-2.50132	-2.44839	0.840434	-1.09781	0.827808	0.779645	0.644769	0.447416	0.675813	0.0624685	-0.0247067	0.882913	-4.47189	-0.0706822	-2.11479	0.375783	-3.7032	0.32468	0.412258	-0.0427371	0.749017	0.826281	0.0880945	-1.95412	0.995723	0.936333	-0.626611	0.381206	-0.120869	0.858656	0.351194	0.997581	-0.47443	-0.0368699	0.567005	-0.966835	0.827102	0.573984	0.999883	0.999709	0.678207	-1.29781	0.932088	-1.05403	0.359568	0.810889	0.96224	-0.209891	0.917855	0.661585	-0.378531	0.94384	0.836414	0.94071	0.933394	-0.275384	0.891951	-0.156811	-0.580348	0.960207	-0.113337	-0.568648	-0.187478	-3.59788	0.643303	-1.16341	-0.381179	0.384274	0.143952	0.999675	0.230878	-0.159482	0.897647	0.392321	0.578855	0.436901	0.274698	0.481637	0.310823	-0.535564	0.648872	-1.47981	-0.0944717	0.470105	0.604897	0.999964	-1.13912	0.920693
Tephrosia_lupinifolia	0.241799	0.89918	0.593163	0.663859	0.865912	0.657678	0.470856	0.85867	0.625949	-1.1197	0.120679	0.188226	0.729763	0.981803	-0.233901	0.261323	0.68473	0.977876	0.298331	-1.17476	-0.324719	-0.276576	0.672825	0.642473	-1.67797	-5.56209	0.490009	0.892674	0.509463	0.956017	-0.0766925	-0.0580835	-0.0630374	-0.516845	-0.562841	0.496973	-0.411844	-1.28379	0.999769	0.401872	-2.8048	0.0608613	-0.163213	-6.7217	0.959474	0.669936	0.781838	-1.02826	0.757748	-2.54028	-2.91206	-13.4328	0.998633	-0.0004751	0.993069	-2.92784	0.581061	-0.518419	0.984713	0.999769	-0.119229	-1.91507	0.494663	0.85566	0.981011	-0.547416	0.99865	0.425219	0.0591837	-0.467105	0.140739	-3.8895	-5.56551	0.983329	-5.03075	-1.43324	0.275999	0.455268	0.969392	-0.1371	0.943022	0.244289	0.988389	0.98473	0.88309	-0.659367	0.978985	0.973203	0.612066	0.685001	-0.963973	-0.0569277	-0.91027	0.484211	-3.00023	0.178994	-0.823354	0.630243	0.956668	-0.894684	-2.65436	0.246236	-0.273222	-1.33705	0.925051	0.813856	0.923263	0.54335	0.62575	0.869117	0.999846	0.972703	-1.2131	-4.03236	0.5126	0.999994	-0.791247	0.924334	0.994395	0.367267	0.851216	-3.02803	-6.92748	-0.85884	0.720958	0.621097	0.983856	-0.0503117	-0.127061	0.691306	-0.354791	0.906427	-0.188163	-1.81049	-1.79972	0.87496	0.936792	-0.61203	-0.334494	0.973273	0.903304	-0.0196058	0.993302	0.810853	-1.46783	0.991405	0.881144	-1.98999	0.972357	0.0405736	0.0240949	0.403614	-0.5429	0.260977	-1.76469	0.779817	0.632912	0.641776	0.801206	0.594518	-0.0369286	-1.93697	0.839923	0.858566	0.694927	0.98857	-3.17271	0.625501	0.0577218	0.455787	0.902866	-0.699366	0.970124	-0.0272349	0.313793	0.411662	0.704437	0.77403	-0.768553	0.911448	0.995265	0.954956	0.0285098	0.904702	0.907464	-1.75567	0.667766	0.661098	0.980899	0.584937	0.141672	0.00886798	-0.126166	0.318782	-0.240877	-0.099489	-0.271249	-0.497045	0.902158	0.865751	0.855115	0.167138	-1.06413	0.0054397	-1.1978	-1.08667	0.266837	-9.70474	0.233367	0.949742	0.998716	0.471024	0.408297	0.971936	0.136145	0.972004	0.388615	0.857341	0.956621	-0.383817	0.963697	0.883428	0.927442	0.960483	-3.17783	0.936788	0.988997	-5.0526	0.855615	-0.180323	-1.38141	0.922883	0.791816	0.113545	-1.34325	0.544522	0.99376	0.2307	0.575734	0.982142	0.998843	0.208168	0.0141782	-0.926187	0.819143	-1.68035	0.685188	0.973909	0.314995	-0.0647648	0.211305	0.954548	0.0326007	-2.21666	-1.45673	0.996482	0.873066	-1.65382	0.930729	0.489937	0.707239	-3.64748	-0.429848	0.177821	0.193047	0.847279	0.920944	0.274697	0.924024	0.40048	0.991827	0.498078	0.314652	-3.22248	-0.271333	0.586357	0.822096	0.940994	0.870208	0.591101	0.587674	0.743325	-4.71019	-1.03844	-0.61271	-0.256737	0.992894	0.938305	0.644023	-0.0649954	-0.137413	-0.296763	0.267016	0.975808	0.657883	-0.210198	-1.41903	0.590597	0.568417	-0.128851	0.395807	-2.04949	0.981101	-1.41486	-4.8482	0.123582	-0.976187	0.426054	0.703053	0.622954	0.975152	-0.0707976	-0.866206	0.799658	0.116763	0.495537	0.994528	0.77048	0.905117	0.786242	0.728587	0.999977	0.763507	-6.51614	-0.493674	-0.980849	0.675016	0.134996	-0.0428115	0.103881	-6.77947	-9.61114	0.978376	0.928164	-1.67074	0.841131	0.764278	0.791412	-4.55203	-3.57381	-0.0490963	0.990975	-0.210353	0.972458	0.591268	0.999057	0.859513	0.978601	-0.0009386	-0.783812	-0.246183	-0.797424	-0.393579	0.985255	0.985812	-0.298678	0.510277	-1.42188	-0.398779	-0.374678	0.915021	0.635154	-0.762358	-0.0366048	0.555711	0.172255	0.526623	0.763157	0.683756	-0.163112	-0.600281	-2.37058	-0.402769	-0.694042	-0.304877	0.992771	-2.57457	0.0648877	-1.17301	-0.285803	0.9973	0.726845	-1.3803	-2.78935	0.815727	0.342093	-0.544354	0.992089	0.522932	0.564053	0.828444	0.846015	-0.18817	-0.295817	0.960603	0.402688	0.676016	0.93909	0.530324	0.865349	0.469282	-0.236809	-0.202186	0.962311	0.831713	-6.98654	0.982279	0.0277291	0.941987	0.705434	0.954723	0.90059	0.958646	0.849943	0.439369	-1.19049	-0.857172	0.653928	0.934662	-1.10568	0.864748	0.668266	-0.0519561	0.906557	0.957285	0.291171	0.878584	0.261289	-0.509256	0.181876	0.945287	0.124669	-0.291537	0.8056	0.86367	0.0733032	-1.88093	0.902555	0.399687	0.926237	-0.0872043	0.981662	0.993837	0.983615	0.49888	-4.01298	0.142437	0.723233	-0.180531	-0.836802	0.883329	-2.68067	0.512012	-0.839081	-0.754317	0.999926	0.994104	0.00312018	-1.04515	0.67186	0.35507	-5.62909	-0.450382	0.998582	0.651552	0.57874	0.88612	0.395296	0.31648	-1.35795	0.938631	0.299164	-0.168702	0.975569	0.0458568	0.128593	-0.554707	0.839479	0.995607	-5.01601	0.991641	0.2335	0.483441	-13.1804	0.113343	0.457265	0.224061	0.946192	0.966375	0.366083	0.856138	0.732133	0.998753	0.476189	-2.80511	0.103055	0.674763	0.994777	0.894489	0.986564	0.966493	0.986201	0.605827	-0.293008	-0.231293	0.818218	-6.35204	0.806625	-0.214899	0.781063	-0.149688	0.888628	0.782569	0.999857	0.653667	0.053877	0.542025	0.982641	-1.21222	-0.74642	0.770838	0.85329	0.126784	-0.14478	0.67864	-0.744224	0.623005	0.948012	-0.150604	-0.611382	0.961195	-3.34784	0.897496	0.589732	0.942575	0.819384	0.999751	0.740685	0.979692	0.969956	0.965886	-0.170819	0.996473	0.999692	-0.0348717	-0.460143	-0.118755	0.28155	0.774331	0.801281	0.50138	0.62421	0.999996	-0.375346	-1.005	0.229605	0.999233	-0.586758	-0.738199	-2.3314	0.926956	-0.568065	0.931122	0.0665008	-0.236107	0.663407	0.64221	0.676237	0.226457	0.999028	0.0162062	-0.351572	-0.936329	-1.05618	0.925179	0.999617	-0.861779	0.354469	0.795216	-0.969912	0.698656	-0.0397979	0.582552	-0.0152505	0.294052	-0.287163	0.290579	-0.295103	0.922579	-0.69971	0.00313311	-2.84282	-1.74429	0.283625	-0.603432	-0.0855485	-1.05594	0.118113	0.826853	0.998455	0.788996	0.425666	0.999911	-3.16908	-3.81821	0.819915	0.862497	0.812454	0.0601752	-0.134944	0.605265	0.110723	-0.108804	0.595347	0.735081	-0.0168011	0.930032	0.756857	0.959279	0.685641	0.956184	0.421035	0.868849	-0.462916	-0.392231	-0.633213	0.363817	0.213772	0.031627	0.0342054	0.996468	-0.359454	0.853916	-2.25733	0.988231	0.472861	-0.923438	0.27429	0.668722	0.763663	-0.200335	0.0630131	0.549197	0.959263	0.287076	0.0571564	-0.275707	0.58716	-0.332339	0.390329	0.999069	-3.84628	0.895763	0.233646	0.733456	0.999991	0.522661	0.906712	0.0956228	0.974401	0.472723	0.982229	0.0484332	0.57276	0.787236	-1.39306	0.179819	0.919023	0.952977	-2.71532	0.864956	0.00331082	-0.377577	-0.241197	0.535756	0.674398	0.516584	-0.960187	-0.281131	0.744075	0.398469	0.935297	0.198327	-0.651359	0.0978862	0.549587	-3.87249	0.877256	0.661084	0.860999	-0.526449	0.885105	0.796165	0.988879	-0.732149	0.855559	0.999788	-0.219767	0.400337	0.234492	0.995161	0.997158	0.817993	0.749701	0.28055	0.607788	-0.228747	0.0441287	-0.219933	0.826258	-0.575292	0.999826	0.999194	0.705932	-0.214567	0.454556	-0.230239	-0.190655	0.973147	0.814565	0.990506	0.0603018	0.732619	-2.86638	0.0861204	0.492689	0.723373	-0.843652	0.997955	0.283496	0.632962	0.986542	0.735451	-0.110979	-0.693958	0.865139	-0.659969	0.0489718	0.914311	-1.71899	-0.343592	0.68596	0.860918	-1.74324	-8.60677	0.984582	0.859037	0.99998	0.327569	0.932485	0.766463	-1.18231	0.308073	0.998226	0.0501983	-0.195744	0.606722	-9.25821	0.883849	0.994882	0.968692	-0.330579	0.847924	0.629732	0.864679	-0.680132	0.933766	-0.133025	0.0394712	-3.25629	0.994881	0.729071	-0.517255	0.99433	-0.427191	-0.550732	0.848474	0.968025	0.930332	0.9222	0.234527	-0.428586	0.984662	-0.0534396	0.687803	-1.16051	-0.405794	0.0273523	-2.53274	0.956512	0.998909	-0.0468585	0.973843	-0.848959	0.967097	0.977811	0.998818	0.457284	-0.148722	-3.80424	0.244771	0.620121	0.969639	-0.122813	-1.17453	0.883895	0.999476	0.98086	0.881318	0.139362	0.756245	0.173559	0.64583	-0.85732	-1.37516	0.177071	0.174845	0.656366	0.983777	0.25969	-0.761836	0.775909	-2.05004	0.990699	-1.6806	-2.13395	0.800283	0.066713	0.989306	-0.531926	-0.863733	0.999233	0.813742	0.870795	-0.740795	-0.119974	-0.418136	0.951188	-0.894383	0.889257	0.976603	-1.44386	-2.31934	0.941655	0.755402	0.999753	0.100524	-0.978804	0.972556	0.443979	0.9985	-1.14142	0.6532	0.734825	-0.985748	-0.0279394	0.543461	0.785357	0.194066	0.0893609	0.387027	0.283765	0.951492	-4.1927	0.206669	0.709989	0.733763	-1.56908	0.817684	0.700637	-0.441672	0.869537	-0.0717215	0.697759	-0.690735	0.839585	-0.406162	-0.72954	0.997438	0.51765	0.924271	-1.3997	0.289503	0.660453	0.84736	-1.02475	0.826755	-0.135631	-0.552265	0.613543	-0.508771	-0.0117251	0.898071	0.0572602	0.794536	0.0372221	0.729313	-1.75073	0.349907	0.39587	0.852438	-1.32442	0.951035	-0.422608	-0.805119	0.471662	0.186013	0.925002	0.991762	0.732112	-0.405193	-0.0962175	-0.254802	0.871074	0.403212	0.995727	0.3878	0.978726	-0.362395	-0.939836	-2.06073	0.935294	-0.933521	-0.66015	0.999807	0.917914	0.995109	0.980069	-2.31822	-0.82429	0.859011	0.816097	-0.698717	0.955059	0.477324	-0.909173	0.233912	0.470212	0.13775	0.821764	0.855804	-0.348124	-0.351711	0.571979	0.989219	0.123767	-0.183399	-0.0894931	0.739357	0.958443	0.755239	0.824283	0.976409	0.879399	0.99817	0.873546	0.247071	0.513138	0.919682	0.947353	0.249383	-0.469153	0.491402	0.398677	0.590271	0.995474	-0.0709954	0.968556	0.181504	0.167954	0.922355	0.799371	0.942551	0.91429	0.0105199	0.843616	0.965689	0.860228	0.982082	0.667124	-1.16878	-3.08779	-0.627941	0.100828	0.872823	-2.55476	-0.42383	0.976668	0.969751	0.183551	0.783618	-0.693472	0.743863	0.978289	-0.459218	0.135151	0.963134	0.703447	0.991292	0.849361
Tephrosia_purpurea	0.387794	0.979238	0.839812	0.255239	0.730318	0.135215	0.274743	0.956193	0.444502	-2.4608	0.437055	-3.75518	-0.452989	0.774852	0.879208	0.960195	0.0907148	0.93596	0.01162	0.519775	-0.899436	-0.33817	-0.34399	0.968029	0.713171	0.640708	-0.27315	0.971159	0.958804	0.848725	-0.127927	0.867872	-0.173406	0.825771	0.809094	0.886257	0.888318	-0.252402	0.836579	0.187658	-1.10427	-5.77129	0.999266	-0.727707	0.946308	0.49849	-1.66355	-0.312007	-1.24563	-1.62012	0.724139	-0.86651	-0.228115	-0.465628	0.73396	0.931844	0.473217	0.260379	0.948369	-0.0340454	0.999968	-0.541674	-6.00712	-0.274702	-0.379146	0.58796	0.659712	0.843996	0.926082	0.20012	-5.80935	0.0258417	0.904671	0.950917	-1.64696	0.954094	-0.157957	-2.08243	-0.218606	0.999802	0.401153	0.442586	0.77911	0.548877	0.348271	0.337424	0.39722	0.0605514	-1.0079	0.94778	-0.423273	0.625705	0.123613	0.917703	0.162443	0.807281	-2.66438	0.98582	-0.777193	0.926233	-2.02809	-0.212591	0.994228	0.0281601	-0.082669	0.896878	0.938062	0.0215824	-0.103666	-0.89583	0.458324	0.842566	-0.459088	0.248501	-0.0752016	-2.00171	0.943619	0.672613	-1.14682	0.968347	0.842515	-0.0479617	0.897464	0.953349	-4.83827	0.321616	-0.157347	0.843499	-0.404322	-0.134741	-1.78311	0.691998	0.437743	0.731097	0.999376	-0.20765	-0.347276	0.213432	0.660615	0.870743	-0.0160669	-0.550146	0.448948	-0.210432	0.846607	0.124931	-0.810167	-2.7054	-0.538236	-1.31478	-2.67022	0.793702	0.214615	0.0133715	-0.396009	0.52546	-3.95928	0.445731	-0.666404	-1.46803	-0.198289	-0.455929	-0.0446913	-0.248408	-0.619126	-2.77269	0.925786	0.420238	-2.50355	-0.536461	0.733366	0.344988	0.109433	0.146823	-0.793328	0.954212	-0.604602	0.268566	0.126287	-1.42602	0.986231	0.928471	0.99666	-6.70738	-0.601869	-0.99904	0.735232	-0.0382768	0.981024	0.558518	0.876666	-3.28128	0.60693	-0.657857	0.883532	0.0314579	0.223463	0.993792	0.766518	0.316734	-0.288969	-2.86844	-0.793082	0.978929	-3.08069	0.374008	0.956095	-1.12622	0.105088	0.974481	-0.0691777	0.338383	0.733515	0.478067	-2.70961	-0.337907	0.331047	-0.912593	-1.38915	0.865032	-0.784841	0.989788	-0.210782	0.0628847	0.945327	0.0658608	-1.15754	-6.08414	-0.763592	-1.25373	-1.56014	0.999792	0.684286	-10.5882	0.962479	0.797255	0.545385	0.654963	0.250279	0.585549	0.43872	0.999293	0.395337	0.0238793	0.522025	0.442256	0.554923	0.6013	0.581235	0.934796	-1.46776	0.881638	0.594145	0.680154	0.997698	0.991265	0.949431	0.985108	0.998486	-0.939013	-0.637104	-10.8634	-0.756479	-0.288664	0.696746	0.919021	-0.49004	0.882019	0.661411	0.561571	0.905228	0.804664	-7.40948	-5.84099	0.128465	-1.95918	0.935856	0.94212	-0.274797	0.819013	0.207215	-0.745865	0.963009	0.909007	-0.77646	0.800324	-0.931372	0.914432	0.422647	0.780414	0.682849	-0.168479	-0.418573	0.459389	-2.3066	0.993788	-2.67591	0.500015	0.969209	0.995717	0.461216	0.595113	0.153999	0.150949	-0.198626	0.955859	0.714373	0.77538	0.140176	0.00676366	-0.337757	0.715418	0.985862	0.498612	0.894667	-2.45327	-0.0103234	-1.71757	0.0398665	0.493176	-1.20704	0.55617	0.961546	0.76317	0.975314	0.0942368	-1.46862	0.0438499	0.0639459	0.73494	-2.00038	-11.0003	0.958633	0.874556	-1.81815	0.596654	0.677356	0.87807	0.162051	0.935415	0.523452	0.999899	0.989136	0.658763	0.965269	-1.051	0.0369745	0.687973	-0.932718	0.735672	0.947446	0.743214	0.934239	0.736247	-1.32358	0.981034	0.877191	-3.20083	-1.02828	0.0214879	0.145443	-0.349111	-0.258989	-0.686574	0.457469	0.116737	0.0800839	0.537801	0.294455	0.175449	0.989616	0.998084	0.93392	-1.27883	0.553614	0.67045	0.999504	-0.282416	0.360383	-0.765428	-0.709922	0.998294	-1.17693	0.999142	-0.811829	-0.935969	0.969625	-0.541813	0.828315	0.195282	0.563212	-3.45585	-2.65975	-1.27912	0.770815	-0.966087	0.588518	-0.454615	0.643694	-4.09164	-0.0417582	0.980149	0.910442	0.978678	0.776046	0.710845	0.580354	-0.615197	-2.37428	0.457883	-1.25457	-0.00682499	-0.615176	0.843217	0.670372	0.441049	0.126626	0.123626	-2.07708	0.215891	0.995756	0.960033	-0.486664	0.662816	0.982799	0.999417	-0.394478	0.881523	0.986566	-0.52622	0.89809	0.965181	0.941839	-1.29253	0.856788	-0.157089	0.573205	0.149253	0.887817	-1.43151	0.784262	-0.051584	0.995892	-0.0500672	-0.202675	0.958947	-2.43332	0.876428	0.506226	0.998181	-2.42504	0.392395	0.994804	-1.01496	-4.26688	0.999762	-0.449681	-1.16542	-1.14155	0.82927	0.0388059	0.252275	-1.97503	0.978425	0.262041	0.730978	0.394996	-0.413031	0.378611	0.955819	-0.774888	0.99849	-0.489776	0.481265	0.0642445	-1.57839	0.969588	0.14703	-3.15121	0.999015	0.171879	0.964504	0.629699	-0.233055	0.521213	0.3801	0.549053	0.0383634	0.996744	0.919201	-0.0130125	0.725373	-0.9493	0.941014	-0.706185	-1.1566	0.878477	-0.0972749	-9.64471	-0.466624	0.563827	0.872235	0.827414	-3.01369	0.928669	0.121126	-1.30212	0.256836	0.97461	0.889442	0.738423	0.102981	-5.18091	0.324393	0.98741	0.342138	0.905363	0.956092	0.537077	-0.177956	0.620949	-0.548801	0.589951	0.0688998	0.39865	-0.924192	-0.899567	0.932802	0.757597	-3.27853	-0.00633573	0.0168853	-1.01304	-0.918765	-0.421903	0.526135	-1.68742	-0.921279	-4.94606	0.59339	0.14455	-0.461683	-3.3843	-2.54338	0.939578	0.727904	0.999935	0.640234	0.824718	0.535049	0.936419	0.653422	-0.621388	0.534461	-1.03048	0.616715	0.591387	0.769987	-3.56786	0.825667	-0.398107	0.955221	0.985939	-4.1472	0.908938	0.515977	0.968489	0.217756	-0.429129	-0.977022	0.911999	0.963139	-0.18712	0.998318	0.977796	-0.421863	-1.77008	-0.73711	0.183986	0.932756	0.925786	-0.0836244	0.0534169	0.899199	0.980819	0.71771	0.0655566	0.0361595	0.952306	0.664649	-2.84167	0.443536	0.793843	0.850227	0.91582	0.473551	0.980646	0.0215441	0.984628	0.710043	0.480466	-1.55156	0.530942	0.890582	-1.88408	-0.278756	-0.199964	0.712195	0.793908	-0.289241	-0.217681	0.993467	0.92339	0.611434	0.996631	0.617167	-0.271007	-1.1041	0.923195	-1.56022	-0.386921	0.855321	-3.13797	0.644174	-2.17129	0.910951	-1.26044	-1.01587	-1.84828	-1.54758	0.947884	0.0639821	0.997625	0.966359	-0.354618	0.809543	0.662219	0.993848	0.994894	-3.23967	0.864842	0.148507	0.332342	-3.19127	0.960537	0.999955	0.62002	0.681981	0.175411	-0.998179	0.943845	-2.48472	0.397047	0.99995	-0.354764	0.698101	0.939803	0.778739	-0.819681	0.542698	-0.824753	0.22172	0.128573	0.934917	0.885868	-1.58393	0.287913	0.806611	0.889133	0.994834	0.724974	0.840323	0.986947	0.943114	0.996225	-0.128764	0.885585	0.408257	-0.924643	0.974761	-0.682348	0.401831	0.549194	0.769853	0.629238	0.544908	0.304589	0.400877	-0.277541	0.0792303	-4.96232	-0.0290366	-0.689445	0.258449	0.0789389	0.0822717	0.993185	-0.130605	-0.333641	0.803144	0.69212	0.991142	-0.0653936	0.549988	0.350415	0.864786	-1.6973	0.895764	0.671316	0.920513	0.345095	0.0401992	-1.12184	-0.00292338	0.98074	0.889835	0.663251	0.243222	0.0498145	0.999605	-7.60253	0.645506	0.231367	0.921591	0.553962	0.65229	0.932092	-0.140995	-1.41698	0.612685	0.975047	0.585782	0.979453	0.530102	0.719095	-4.68131	-0.343684	0.0149583	-0.389501	0.558936	0.633206	0.963033	0.974454	0.719879	0.999807	-5.55437	0.24162	0.732322	-1.24939	-1.61627	-0.194124	0.994914	0.408015	-0.234123	-0.00574973	0.523679	-4.43087	-1.65284	-0.566219	0.693336	0.878858	0.983962	0.990515	0.920772	0.751646	0.997072	0.980908	-0.728891	-5.30793	-2.49889	0.99943	0.677769	0.520139	0.513494	0.660804	-1.72973	0.920149	0.0418226	0.557381	-2.68572	0.938995	0.348016	0.994674	0.676206	0.573573	-0.139206	0.021948	0.929283	-0.814254	0.912843	0.295889	-3.31315	0.697996	0.839608	0.142866	0.997603	-4.44302	0.804567	0.294907	0.969758	-1.61069	0.482418	0.999612	0.032739	0.852122	0.994194	-0.151779	0.704979	0.0754841	-0.0738561	0.928909	0.131872	0.991435	-0.608661	0.595183	0.99999	0.924539	0.997706	0.995497	0.354158	0.00524982	0.903158	0.94603	0.99952	-0.656637	-0.959685	0.370334	-0.662464	-0.122863	0.438835	0.951393	-0.938035	0.723723	0.999488	0.645053	0.994324	0.927301	-0.562587	0.969147	-1.06448	0.809409	-2.41744	0.0378152	0.773057	0.699827	0.104881	-1.53797	0.177667	0.960009	0.864625	0.93003	0.656278	-1.09598	0.795072	-1.27054	0.791498	0.209824	0.826559	0.988909	0.716349	-0.983571	0.629295	0.447884	0.848669	0.0249183	0.869816	0.822478	0.981436	-0.33428	0.935882	0.990169	0.799169	0.924506	0.274572	0.29151	-0.0194914	-1.35451	-0.35279	0.792406	0.531917	0.542045	-0.399531	0.556126	0.890947	0.964649	-1.30583	0.717935	-0.197064	0.0568586	-3.92189	0.956767	0.931939	0.973319	0.854901	-0.0902302	-0.167956	-0.254662	0.615717	0.462724	0.692906	0.94799	0.820645	0.824762	0.636296	0.999936	-0.431395	0.170038	0.176522	-0.438059	0.983828	-0.392392	0.838362	-1.99493	0.99968	0.935882	-1.22348	-0.399026	-0.739334	0.340072	0.272694	0.870108	0.0989276	0.848821	-0.219183	-0.718607	-0.528172	0.726418	-0.480257	0.456983	0.838711	0.628372	0.654049	0.917097	-0.00968688	0.690028	0.728377	0.948298	0.991763	0.567431	0.934555	0.469611	0.288089	0.524651	0.757253	0.231969	-0.259912	0.413801	-4.30481	0.394359	0.932649	0.676465	0.722199	0.975468	-2.75372	0.982822	-0.727551	0.988807	0.745011	0.573343	0.100529	0.874994	0.91489	-0.40283	-0.450218	0.789791	0.0225663	-0.410326	0.966333	0.227378	-0.0544574	0.770882	-0.524785	0.327044	-0.316405	0.569694	0.661619	-0.375698	0.89815	0.565255	-0.107955	0.97086	-3.50532	0.144682	-0.147283	-0.463696	0.719337	-0.152947	0.917706	0.694818	-5.45232	0.82079	0.320665	-3.13414	0.476332	-0.0926981	0.446326	0.386097	0.642725	0.684219	-2.01862
Mundulea_sericea	0.0504934	0.993186	-4.53286	0.866396	0.712019	0.936778	0.859571	-1.49869	0.851087	0.906601	0.661918	0.472284	0.944355	-1.20276	0.512169	0.997408	0.989429	-0.508514	-0.357544	0.98232	-1.67233	-0.960786	0.85583	0.993331	0.99355	0.999612	0.596392	-1.9082	0.951219	-0.657658	-0.313492	0.655421	0.892677	0.763642	-0.0602111	-2.18702	-0.382559	0.932571	0.796275	0.918564	0.268334	0.366712	-0.111324	0.342986	0.89476	-0.425195	0.747366	-1.07392	-0.246953	0.275507	0.885272	0.539104	0.950816	0.430367	0.536075	-1.98194	0.886923	0.0612781	0.999994	-2.12128	0.94497	0.994722	0.946524	-0.436657	-0.768184	0.31158	-11.8642	0.971124	0.115081	0.999174	-1.63521	-0.330148	-0.490178	0.658555	-2.03703	0.251675	-0.113433	0.998037	0.190688	-0.0591433	0.739082	0.89406	-0.661541	0.892104	-1.20878	-0.0927637	0.92041	0.841942	-3.1512	0.13571	-5.03075	0.468407	-1.74454	0.409311	0.710179	0.949739	0.462123	0.950488	0.849235	0.943749	0.937298	-1.69775	0.978483	-0.0623599	0.982422	0.928613	0.433097	0.770225	0.493242	-0.325646	0.979672	0.547912	0.181268	0.279812	0.975676	0.264945	0.993177	0.603793	0.228563	0.983378	0.506824	0.351507	0.634514	0.907896	-5.15498	-0.246194	0.259021	-0.390731	0.270747	-0.40833	-0.235	-0.978171	0.196168	0.471234	0.993864	0.735912	0.815062	0.883853	0.585787	-0.238278	0.483787	-6.17709	0.0825442	-0.369815	-0.860151	-2.14894	0.760855	0.950737	0.966	0.834055	0.79445	-0.102748	0.97285	0.898644	-0.00223533	0.925163	-1.52528	-3.16753	0.86788	0.973639	-1.2153	0.0886884	0.0727476	-0.878662	0.858635	0.970203	-2.17608	-0.127288	-2.94441	0.904533	-0.635812	0.973248	0.76703	0.581897	0.220257	-1.89049	0.786014	0.972101	-0.631299	-1.61749	-0.710087	-2.08152	0.860624	0.213727	0.768789	-0.846637	-1.34167	-0.233839	0.976038	-0.0571239	0.0511271	0.737005	-4.21538	-2.10772	0.154191	-0.0589872	0.986968	-0.0156606	-0.497194	0.0559437	0.900077	0.958487	-0.957574	0.887992	-1.88246	0.226412	-0.047136	-1.81068	-0.684106	0.555199	0.715452	0.0443929	0.922063	-1.66278	0.923957	0.41622	-0.181	-0.652111	0.706621	0.998901	0.978438	0.749235	0.924502	-0.217325	0.744394	0.161365	0.856853	-2.46426	-2.03163	0.232133	0.00688651	0.90484	-2.07119	0.407816	0.921116	0.99999	-2.176	-5.57032	-0.138404	0.331264	0.97292	0.842646	-8.43782	0.954091	0.282395	0.995976	0.486547	-0.239922	0.456904	0.920818	0.258491	-1.30089	0.999979	0.0998031	0.333502	0.989859	0.517274	-0.776427	-0.904985	0.992237	0.770621	-1.09337	0.833439	0.0116983	-1.45313	0.222513	0.967392	-0.74204	0.953512	0.998431	-4.94016	-0.731698	0.838852	0.981086	0.842417	-2.57872	0.602359	0.84578	0.99854	0.957149	-5.54921	-2.0465	0.824417	0.17978	0.461758	-0.449043	0.0929419	0.891366	0.897523	-0.718269	-3.40453	0.752181	-0.576474	0.710061	0.99737	0.923115	-0.704185	-4.53447	0.578585	0.999908	0.99023	-0.298667	-0.604593	0.517281	-4.42442	0.809577	0.999605	0.681551	-0.948619	0.287196	-0.887781	0.860403	0.998468	-0.126236	0.852407	0.938467	-0.431577	0.729916	-1.1575	0.70056	-3.55981	0.437269	-6.10831	0.204286	-0.295377	-0.403329	-0.136755	0.979686	0.961923	-0.102516	0.350932	-13.0247	0.269643	-0.0283689	0.996243	-0.72691	-0.411456	0.276511	0.0451492	0.667559	0.37474	0.500948	0.791487	0.975949	0.303348	-0.0971369	-0.26861	0.972373	-0.0902219	-1.89283	0.91467	0.0183233	-1.03158	0.799106	-0.766608	0.960697	-0.423353	0.359982	0.20631	0.883158	0.769375	0.99621	-0.48049	-0.625005	0.708505	0.765095	0.932158	0.715355	-3.74457	0.408919	0.484429	-0.151812	-0.584993	0.610841	0.81078	0.866838	0.790855	-3.3939	-2.64403	-7.96726	-0.724864	0.986773	-5.01447	0.785594	0.749039	0.845886	0.509418	0.299655	-1.20469	0.419511	0.379575	0.180484	0.672558	0.396898	0.212218	-0.241531	-0.0292139	0.834336	-0.314676	0.982265	0.300684	-0.336665	0.413816	0.860007	0.995369	0.0263522	0.975668	-1.12484	0.940163	0.859954	0.999883	0.0722105	0.719574	-3.36841	0.932543	-0.0213642	-2.17622	-1.05549	0.112495	0.968104	0.471559	0.999367	0.993803	-1.614	0.462454	0.976155	0.90839	0.979844	-0.234389	0.997811	0.817553	-0.749162	0.991717	0.630994	0.719037	0.126504	0.892133	-0.1187	0.339632	-0.394123	0.943928	0.988964	-1.90185	0.610211	0.765427	0.708743	0.110495	0.627534	-0.24071	0.985453	-2.79849	0.290511	0.999141	0.0813218	0.774176	0.522879	0.967893	0.927791	0.637335	0.802377	0.945015	0.598601	0.404994	0.969793	0.521165	0.845921	0.0388024	0.864394	0.416366	0.992161	0.999432	0.617964	0.650929	-0.221168	-0.679439	0.932544	-1.14714	0.0741421	-2.05961	0.369667	0.373224	0.831997	-1.02824	-1.47922	0.0300201	0.917277	0.992031	0.582903	0.998802	0.263797	0.989015	0.434973	0.988786	0.99587	0.0859097	-0.491188	0.823268	0.874408	0.981659	0.115403	0.821302	-0.80507	0.999288	0.325455	0.932475	-1.97425	0.435245	-1.90406	0.396946	0.933714	0.950662	0.998735	0.218469	0.856021	0.797423	0.30908	-0.427845	-0.447911	-1.37604	0.179103	-0.55188	0.977628	0.517534	-6.04284	0.992114	-1.2921	0.425943	0.746333	0.20446	-0.312401	-0.632292	0.978149	0.74174	0.279295	0.0250849	0.948152	0.907115	0.708513	0.745291	-0.684286	0.824382	0.986356	0.890478	-0.559352	-1.58592	-0.473542	-1.81861	-0.38139	0.925631	0.91855	0.324828	0.74962	0.90583	0.65571	0.999942	0.891094	0.962413	-0.343231	0.142391	0.486435	-3.74868	0.18303	0.329485	0.87198	-0.20609	0.764238	0.694325	0.137847	0.986645	0.795174	-0.283106	-0.10049	-0.411472	-0.00992711	0.801508	-0.759243	0.781149	0.327232	0.48566	-0.264822	0.984778	-0.127712	-0.939829	-0.0620269	-0.177052	0.949509	0.768546	0.557314	0.988349	0.862848	0.395296	-0.0138708	0.758136	0.785703	-0.509697	0.599249	0.339219	0.691537	0.47802	0.745319	-1.573	0.992815	0.640594	0.943153	-0.0862136	-1.24634	-0.273697	-2.95739	-0.35667	0.756902	0.604051	-0.00084162	-3.86828	0.642139	0.986123	-0.320399	-1.42001	-2.69544	0.991862	-0.431373	0.668779	-0.486927	-3.69328	0.98894	0.984603	0.888667	0.190565	-1.64154	0.930221	-10.1689	0.605014	0.993494	0.92709	-1.55464	0.2769	0.902614	0.062041	0.986178	-0.368714	0.978787	0.668413	0.792958	-0.616684	0.483425	0.410927	-0.28502	0.671817	0.84839	-0.167249	0.821266	0.0971155	0.520007	0.949101	-0.0904554	0.309302	0.596127	0.680092	0.393085	0.30103	0.244806	-1.57106	0.698479	0.871147	-0.112897	-0.176685	0.713416	-0.281497	0.550995	0.992609	-3.12857	0.618185	0.675321	0.997042	-0.256645	-0.0724041	0.627987	0.223218	0.617603	-1.33019	0.252338	-0.155655	-0.299808	0.728107	-5.45138	-10.6186	0.662614	-0.649745	0.0440273	0.765885	-1.64423	-1.58191	0.147252	-0.740486	0.998624	0.992301	0.928924	0.950542	0.434828	0.958922	0.0612924	0.998762	0.990035	-3.14235	-0.568007	-4.40755	0.991485	0.345236	-0.514253	0.0892766	0.994795	0.95058	-1.42086	-0.827718	0.918363	0.978589	0.829183	0.996375	0.559961	-2.41679	0.227425	-0.978756	0.530156	0.907528	0.996813	0.6165	0.416125	0.716427	0.37413	0.971918	0.0951485	0.994499	0.379891	0.342951	0.98934	-1.97533	-0.26697	0.906772	0.348621	0.719786	0.996299	0.841437	-0.455803	0.108708	0.435006	0.890022	0.787598	-4.38089	0.469529	0.943648	-0.66229	-0.542245	0.725891	0.973658	-0.60778	0.917294	0.43284	0.828509	-0.35329	0.680395	0.127127	0.983437	0.21856	0.214193	0.455133	0.00099605	0.813462	-2.06073	0.749063	-0.520706	0.778217	-0.417887	0.935273	0.976693	0.977096	0.999853	0.244252	0.860869	-0.462282	-0.674606	-0.00157731	0.51395	0.797816	0.941811	0.615834	0.305022	0.128699	0.766841	-0.720408	0.879077	0.67873	0.954509	0.986674	-0.852413	0.473304	-1.34079	0.263181	0.557482	0.995482	0.0150897	0.980843	-1.09673	0.862569	0.935867	-0.19095	0.667975	0.962295	-0.262897	-0.779966	-4.06597	0.944843	0.956666	0.883242	-0.854503	0.505349	-2.28737	0.996454	0.894014	0.700041	0.10285	-1.16029	-0.0125714	-2.3713	0.0215832	0.996867	0.83809	-0.036423	0.701613	0.870566	0.450229	0.192072	0.742988	0.652797	0.945218	0.961719	-0.429703	-0.0227841	0.858221	-0.567664	0.9981	0.851206	-0.460553	-1.05608	0.999674	0.535041	0.928248	-0.152807	-0.41413	0.719309	-6.46732	0.184149	0.731839	0.921085	0.598657	-0.0394198	-0.84389	0.952002	-1.24255	0.116667	-0.49098	-0.266175	0.332068	-3.34099	0.913879	-0.655214	0.989547	0.654538	0.363965	0.804322	0.113192	0.980565	-3.18224	-2.28157	0.617056	-0.055375	0.393665	0.999968	-0.242451	0.31069	-1.72105	-1.33599	-0.695212	0.337054	0.629543	0.915706	0.988234	0.784068	-1.23645	0.939696	0.996114	0.519302	0.908966	0.659555	-5.27432	-0.0344484	0.183006	0.963315	0.999604	-1.01801	0.584492	-0.459867	-1.78857	0.925748	0.818673	0.984724	0.991344	0.87182	0.39293	0.989812	0.768966	-0.394011	0.993809	0.488713	-2.3808	-0.391152	0.654829	0.999532	0.900199	-3.79603	0.792824	0.920517	0.988993	0.123261	-0.944861	0.406605	0.77967	0.229547	0.867738	0.965042	0.0355575	0.765163	0.732939	-1.39955	0.381826	0.817563	0.17751	0.952676	0.301988	-0.488959	0.977564	0.618384	0.255891	-0.697064	-0.535452	-0.331853	0.434534	-1.23811	-0.561318	0.904318	-1.04376	0.817979	-0.411173	-0.576839	0.756808	-0.995936	-0.0538387	-0.819768	-0.467299	0.650192	0.766302	-0.0160458	-1.21131	0.586731	0.993763	0.955767	0.328373	0.486825	0.753213	-4.42377	-0.124993	0.863687	-1.01906	0.976876	0.0363739	0.750838	-0.806759	-0.209646	0.376026	-0.457313	0.770975	0.993911	0.94789	-1.16653	0.774309	0.964214	-0.663079	0.768379	0.374898	0.222288	0.131866	0.683116	0.724077	-0.808293	0.999788	0.760589	-0.00892483	0.320641	0.552977	0.670107	-2.10096	0.894167
Samanea_saman	0.88383	0.759711	0.398128	0.951731	0.485787	-2.32323	-1.23838	0.4146	0.958952	-3.10925	0.850602	-7.64386	-0.496897	0.939968	0.795554	-0.515424	0.372627	0.980722	-0.572357	-1.8091	0.420121	0.605137	0.233682	0.427496	-1.05213	0.456107	0.144922	0.822582	0.676267	0.908928	0.387767	0.537845	-3.06642	0.634312	-0.0776481	-1.29755	0.598817	0.229936	0.766611	0.0316708	0.979992	-1.52211	0.907942	0.988264	0.989446	0.991723	-0.175554	0.121062	0.951704	0.527926	0.29231	-0.269082	-0.181385	0.647453	0.552711	0.865844	-0.0462344	0.766914	0.438098	0.995896	0.996362	0.649384	-0.0522853	0.529769	0.810983	-1.75679	0.699949	0.976059	0.873216	-0.852375	-0.0531187	-0.871433	0.970101	0.78444	-7.00665	-4.41354	-1.74425	-0.362601	0.888259	0.0190212	0.442844	-0.61285	0.745654	0.863627	0.941207	0.987946	0.858284	0.921174	0.898765	-6.48547	0.675599	0.808265	-1.62961	0.723324	-0.00346655	0.186403	0.877983	0.972758	0.976439	0.841856	0.866684	0.421205	0.753866	0.675216	-0.0245378	0.667034	-4.29569	0.218375	-0.227005	-4.23586	-0.508787	0.0933728	0.970873	-1.11538	0.992749	-0.695721	0.702633	-0.698434	0.998892	0.732553	0.191804	0.267634	-0.0130832	-0.655418	0.886348	-0.249726	-4.26659	0.95707	0.930883	-0.130035	0.451639	0.996663	0.720348	0.999895	0.064747	-0.325674	-0.92273	-0.278949	0.866217	0.700463	0.630846	0.724186	0.999322	-0.133314	0.990983	0.995972	0.574246	0.63133	0.862754	0.309495	0.807547	-4.78064	0.366263	0.827351	-0.336671	0.716773	0.975443	0.521788	0.440701	-0.222471	-0.205187	0.931517	0.990342	0.910689	0.96185	0.866633	0.955274	0.773016	-0.507938	0.93429	-0.30539	0.993808	0.310226	0.316058	0.526603	0.7786	0.973941	0.986208	0.854588	0.970771	0.562561	-4.23619	0.999508	0.94111	0.438638	0.977412	0.992498	0.152115	-1.94594	-1.13413	0.0987849	0.614611	-0.634673	0.407417	0.830744	0.131811	-1.01144	-3.48058	0.302565	0.810433	0.864717	0.879822	0.853511	0.156493	-0.86009	0.637131	-3.3301	-4.87757	-1.21585	0.988325	0.995551	0.863576	0.635974	-1.99041	-0.678519	-4.7889	0.685051	0.971095	0.738545	0.724626	0.906012	0.971648	-0.202427	0.410804	0.398289	0.0332792	0.864937	0.941359	0.399016	-0.310612	0.486867	-0.0365314	-2.27577	0.114893	0.955154	0.323472	-1.06459	-3.12154	0.990858	0.702395	0.524576	0.606077	0.794634	0.869303	-0.00941617	0.686795	0.187168	0.84636	-4.66625	-0.628036	0.539441	-0.616563	0.70499	0.0669236	0.986503	0.854346	0.255442	0.918476	-0.153999	0.61374	-0.400695	-7.36626	-1.68322	0.857867	-1.11769	0.943832	-0.0220949	0.867663	0.918037	0.607287	0.196563	0.852602	-6.29469	0.990336	-0.535956	0.118125	0.546716	0.151474	-0.240283	-0.239028	-3.4431	0.403806	-0.43388	-1.34136	0.814062	-1.02465	0.875764	-0.539244	-1.3473	0.849014	0.419834	0.39137	0.0355557	0.569817	0.089434	-0.793769	0.786981	0.953955	0.998305	0.922838	-0.0706358	0.345912	-2.14463	0.999437	0.776933	0.260787	-0.0390216	0.976034	0.967342	0.147222	0.521557	0.991831	0.794239	-0.480782	-3.82751	0.669569	0.263581	0.558341	0.920845	0.690418	0.723991	0.414344	0.90442	0.977151	0.995971	0.543218	0.356291	0.37372	0.196286	0.0463911	-5.59507	-6.01252	0.70231	0.937927	0.294018	0.414308	0.407185	-3.65972	0.235689	0.999574	0.245	0.334213	0.816018	0.505274	0.463437	-3.9027	0.943787	0.863202	0.82721	0.890943	-0.620779	0.926522	0.999516	0.402844	-5.92088	0.996785	-8.05064	-0.486732	0.980322	0.499404	0.784593	0.309427	0.882444	0.999251	0.761161	0.616677	0.285155	-0.67278	-0.104492	0.0774436	-1.44952	0.942715	0.0093822	0.336632	0.770982	0.335683	0.530593	-0.52591	0.22094	0.615606	0.851088	0.0884544	0.166021	-0.106089	0.290951	-5.79372	-0.19527	0.676898	0.516971	0.159904	-0.747887	0.273321	-2.32388	0.998319	-0.0234096	0.0368536	0.894278	0.981442	0.994673	0.924834	0.865583	-5.23576	0.901399	-0.203165	-3.11092	-1.53473	0.629705	0.569265	0.822136	0.981056	0.97589	0.89982	0.160786	0.941381	0.267533	-0.937644	0.885239	-0.13958	0.129749	0.594179	0.609735	0.067915	0.807862	-0.0980483	0.87587	-0.459449	-2.13562	0.951699	0.40232	0.999987	-0.92024	0.405491	0.262451	-0.215593	-8.01289	-0.015406	-6.27614	-1.9086	0.81398	0.91841	-9.86575	0.227115	0.995088	0.944072	-8.2014	0.0481964	-2.11231	0.120563	-0.944144	0.906095	-1.69571	0.795137	0.948774	0.120314	-0.0457696	0.788715	0.925452	0.999493	-0.544255	0.908436	0.948074	0.994061	-0.175818	0.977615	0.997758	0.686689	-0.0283491	-1.81252	0.779312	0.492489	0.97518	0.718249	-5.60159	-0.161851	-6.66891	0.00496686	0.980125	0.984823	-10.6752	0.951234	0.988647	0.997208	0.786145	-0.0381276	0.666253	-0.175222	0.997261	0.776683	0.905463	-0.0725035	0.0839451	-0.00644238	0.0224293	-4.69135	0.154673	-0.935181	0.997757	-0.732818	-10.8796	0.972109	0.871406	0.836616	-0.327637	0.467447	0.964325	0.946008	0.915939	0.506527	-0.321905	0.978479	0.387214	0.295122	0.479381	-1.57064	0.738826	0.927527	0.762043	0.990135	-0.602319	0.0321795	-1.14413	0.74289	0.0216029	0.632505	0.352514	0.565576	0.98585	0.447908	0.846337	0.0125318	-0.316474	0.915664	0.302198	0.629061	-3.60106	0.839266	-1.53401	0.387358	0.740401	0.96211	-0.140766	0.858837	0.849147	-0.413865	-2.15613	0.45244	0.924062	0.190802	0.420719	0.803819	-0.728385	0.785417	-0.0728937	-0.0399764	-1.09243	0.891132	-1.0988	0.921325	0.999505	0.477306	0.970543	-0.613111	0.711884	-0.476113	-0.381362	0.0116646	-0.919633	-0.373898	0.662645	-0.971658	-0.233288	0.958496	0.755681	0.937678	-0.906341	0.943865	0.734298	-0.387498	0.790302	-0.43498	0.790592	-0.243169	0.700757	0.740365	-0.738775	0.422277	0.410992	0.999289	0.126515	0.527438	0.707069	0.549525	-1.505	-1.27036	0.822261	-5.43106	0.54649	0.979292	-0.648023	0.998366	0.957945	-0.149095	0.655475	-1.59098	0.869565	-2.20842	0.724884	0.461993	-0.0889928	0.957325	-2.96044	0.938187	-0.216204	0.970478	-0.208898	0.678097	0.109099	-0.377172	0.664786	0.536239	0.177855	0.395214	-3.1619	0.992058	0.95853	0.856713	-0.397385	-1.55914	0.229834	0.807823	0.75606	-1.10471	0.198283	-0.0243636	-2.04393	0.999458	0.999929	0.600273	-1.47594	-3.71395	0.118597	0.993581	0.845869	0.900277	0.97317	0.999922	-1.16816	0.13694	-2.39809	-1.01394	-1.50543	-1.76384	0.613743	0.0399456	-4.84241	0.936439	-2.75964	0.595008	0.726207	0.446584	0.333604	0.0579893	-2.18934	-3.38487	0.00166234	-1.24871	0.796234	0.174572	-3.99135	-1.21758	-0.880559	0.908796	0.999379	-0.321267	0.459857	0.898187	0.53763	0.0834869	0.929879	-0.123688	-2.62728	0.641853	0.191291	0.424385	0.359627	0.985763	0.949195	0.926458	0.849003	-0.0170838	0.260341	-0.237995	0.882092	0.761605	0.0838415	0.831421	0.593468	0.00125526	-1.42411	0.936562	0.954523	0.585105	0.0996519	-0.0473243	0.833581	0.532775	0.9975	0.744785	0.988749	0.863124	0.999359	-1.98653	0.347423	0.829754	-2.47117	0.901185	0.214803	0.861151	0.5342	0.733537	0.795495	0.730954	0.883107	-1.16248	0.660577	0.684093	-0.182303	-1.36552	0.864231	-1.24429	0.91648	-0.0850073	-0.187242	0.932512	0.953442	0.701964	0.998552	0.471559	-0.335319	-0.962759	0.959161	0.56206	-0.545032	-0.387154	-1.11292	0.635802	0.995762	0.25652	0.933334	-0.468901	0.151984	0.220544	0.400632	0.784802	0.916982	-0.594439	-0.473107	-1.97695	-1.76512	0.450919	-0.72857	0.166831	0.430646	0.850656	0.990932	0.449671	0.125173	0.831026	-0.418681	0.306172	-0.797783	0.52113	0.952903	-0.594924	0.275673	-3.7959	0.973187	-0.358399	0.961685	0.693391	0.136596	0.910581	0.966888	-0.163233	-0.570985	0.753886	0.376954	-3.59767	0.842379	0.552125	-0.811246	-0.14317	0.870695	0.784207	0.500319	-2.26268	0.859389	0.785897	0.297255	0.535059	0.532614	0.786877	0.686509	-2.35321	0.429039	0.925566	-1.91069	0.99736	0.871766	0.526855	0.694837	0.119952	0.500994	-0.329062	0.731893	-0.101363	0.700296	-0.49643	-0.835308	0.955737	0.987979	0.470333	0.0611559	0.999037	0.182839	-0.792104	0.760769	0.89993	0.992381	-0.230788	0.61374	0.0586776	0.732764	0.996399	-6.38332	-0.728845	0.543829	0.881077	0.92124	0.547796	0.609644	0.887045	-0.502389	0.372427	-5.43173	-0.291982	0.595308	0.780286	-0.495228	0.977872	-0.514522	0.632893	0.995048	0.919553	0.998948	-0.0523768	-1.47904	0.592644	0.838775	0.923089	-6.29226	-1.63894	0.62739	-2.84586	0.89758	0.973807	0.294195	-3.86253	0.223068	-0.290065	0.941807	-6.79136	0.841148	0.147724	0.999961	0.986473	0.48705	0.9562	0.998603	0.997736	0.831766	-6.02159	-2.16076	0.797865	0.921519	-1.44391	0.97755	-1.25194	-1.85863	0.831086	0.0337508	0.997291	0.769468	-0.381316	0.502032	-0.22478	0.24861	0.982398	0.218888	-0.898507	0.517183	0.607827	0.91485	0.450587	0.738826	-0.0349216	0.731388	-0.657389	0.293951	0.993272	0.857458	0.904862	0.868404	0.923421	0.99104	0.0556236	0.630862	0.793484	-6.58783	-0.834471	-6.18657	-0.0837381	0.23845	-0.82301	-0.613336	-0.247891	0.585544	-0.0961511	0.795846	-11.3565	0.566196	-1.8	-1.71474	-0.227518	-0.0766201	0.989384	0.726093	0.972576	0.185726	-0.719254	-1.21832	0.166006	0.832759	0.748085	-0.530923	-10.4548	0.443572	0.936951	0.990631	0.616211	0.997071	0.132177	0.768835	0.91802	-0.20166	0.334681	0.966178	0.0904448	0.363087	0.840239	0.101809	-0.0649564	-0.226444	0.650736	-0.563074	0.992609	0.97077	0.414755	0.530249	0.74626	-1.56398	0.606625	0.337135	0.0996066	-0.301159	0.946634	-0.48692	-0.699856	0.744084	0.476298	0.8481	-0.0559117	0.975121	0.18409	0.696447	0.22859	0.743863	0.506324	0.937075	-4.23566	0.739138	0.541549	0.769271	0.872342	0.50959	0.916392	-0.395174	-0.274723	0.868677	-0.150215
Lonchocarpus_capassa	0.940269	0.786845	-0.602898	0.973782	-0.316175	0.930668	0.963663	0.99781	-5.93304	0.536099	-1.53098	0.650457	-1.84876	0.105772	0.952089	0.896264	0.503587	-0.687336	0.593237	0.96611	0.403788	-0.381556	-1.31797	0.489788	0.700676	0.722864	-0.0863199	0.894753	-0.684494	0.691203	0.968144	0.750585	0.999435	0.42184	-0.968452	0.81291	-1.35335	0.997143	0.148785	0.853029	-0.667023	0.577793	-0.557362	0.993953	0.982145	-0.00788062	0.891052	0.107733	0.99964	0.93476	-0.273305	-0.136145	-0.240895	0.99925	0.99355	0.493094	0.878487	0.996898	-1.22892	-1.08739	-0.0232915	0.828155	0.999994	-1.1823	-0.335112	0.0251367	0.728693	-0.68237	0.679814	0.513516	0.397663	-0.330546	0.522034	-0.539948	-0.671262	-1.6881	-1.38068	-0.288191	0.072629	-0.0190491	-0.100457	-0.0359869	0.866836	0.270496	0.649221	-0.388389	0.997263	0.952482	-0.938385	0.99989	-0.205776	0.475294	0.557158	0.966144	0.84724	0.739162	0.739847	0.967204	0.529951	0.344852	-1.05202	-1.08768	0.493427	-0.1037	0.145443	-1.38862	0.901617	-5.574e-05	-1.19236	0.99921	0.0238438	0.593434	0.588763	0.920192	0.765466	0.334072	-0.341751	-0.892548	0.930731	-5.24712	0.73229	-1.89892	-0.250915	0.869609	-2.93826	-3.78465	0.960759	0.753528	0.305108	-0.884078	0.614504	0.599907	0.845588	-9.6798	-0.376863	0.964678	0.88766	0.663143	-1.06026	0.82779	0.98512	-0.573633	0.971813	-0.0484651	0.400108	0.999519	-2.35487	0.729632	0.266382	-0.960828	0.99016	-0.492399	0.520262	-0.17278	-1.62613	0.840453	-1.4173	0.995345	0.174706	0.966622	-0.635281	0.898678	-0.255536	0.8168	0.147237	0.740161	0.982367	-0.751202	-0.362234	0.982557	0.995782	0.252377	0.995905	0.902077	-0.576321	0.918031	0.966737	0.705304	0.308003	0.996422	-0.691413	0.827298	-0.35433	-0.273458	-0.17477	-0.711633	0.275615	0.930459	0.997778	-0.299701	0.757673	0.741525	-0.282815	-1.00903	0.737935	0.478155	-0.250322	0.999768	-2.09642	0.860106	0.761747	0.988527	-0.141414	0.853673	-0.94919	-0.314959	0.622159	-2.22953	-4.42082	0.336177	0.28349	-0.2646	0.374388	0.8506	-1.14042	0.870356	0.248754	0.995715	0.597672	0.791114	0.322006	0.336672	0.420335	0.835889	0.93168	0.492056	-6.03036	0.587111	0.319999	-0.246616	-0.0942621	0.724351	0.997733	0.942235	0.646092	0.305302	0.246896	0.0658474	0.942803	0.988277	0.962819	-10.0523	0.147224	-0.812038	-0.0499478	0.569571	0.0074729	0.561834	-0.200701	0.989995	0.913783	0.669322	0.967539	-1.67216	0.961155	0.939642	0.305664	0.329002	0.980235	0.912611	0.254633	0.397636	0.97233	0.778642	0.118783	-1.82695	0.468525	0.0610638	-2.52522	0.132053	-0.791099	-0.443512	0.782888	0.805829	0.985354	0.731583	-0.130164	0.730504	0.986284	0.926358	-2.13905	-1.03505	0.209186	0.701904	-7.40593	0.805812	-0.234353	0.750628	0.821425	0.735716	0.589744	-1.51107	-4.05895	-0.0383966	-0.403018	0.980334	-0.77404	0.81778	0.964455	0.88444	0.75159	0.369264	-0.468001	-0.932461	0.951891	-0.143804	-0.150044	0.929745	0.425564	0.948087	0.999854	0.973545	0.78402	-6.75596	-0.949399	0.711911	0.495157	-0.55908	-0.212488	0.120901	0.528065	0.323985	0.747445	0.273289	0.361176	0.746018	0.658713	0.289026	-3.21065	0.982625	0.237849	-6.17454	0.993132	0.437856	-0.0301946	-0.460088	-2.18551	0.873981	-0.0254315	0.927338	-1.93477	0.396716	0.999733	-0.400286	-0.123389	0.585142	0.997324	0.491852	-0.701211	-0.469683	0.804826	0.474737	0.654323	0.803194	0.641363	-0.275067	0.995445	0.97913	0.959767	0.508666	0.669509	0.992386	0.98227	0.271786	0.892848	0.990092	0.397791	0.126134	0.990403	0.660097	0.953365	0.823018	0.886816	-0.0794292	-0.0343254	0.884198	-0.0828642	0.941666	0.995382	-1.85266	-1.1252	0.925955	0.504692	0.881593	0.730787	-0.370775	-0.042654	0.990667	0.0833711	0.934622	0.636204	0.179288	-2.52883	-2.00463	0.497814	0.559388	0.945895	0.370934	0.624008	0.998067	0.0417112	-0.533669	0.884771	-0.839592	-0.149649	0.973924	0.962232	-0.678286	0.991282	-0.321732	0.980609	0.987283	-0.170968	0.92553	0.93749	-0.431972	0.981777	0.996949	0.531685	0.734862	0.96985	-0.96314	0.98094	0.973811	0.999949	-0.312582	0.927093	-3.01477	-0.890702	0.78926	0.740819	0.37248	0.99502	0.209292	0.387286	0.242645	0.751633	0.723467	0.965413	0.610365	-2.78124	0.301545	-6.67716	0.232231	0.14735	0.96523	0.953252	0.574557	0.0334512	0.244824	-1.1981	0.319368	-0.238244	0.913976	0.174481	0.0642716	0.847195	0.892428	0.382043	0.951201	0.847376	0.490036	-0.408618	0.134299	0.752193	0.866333	0.985272	-0.218898	0.544889	0.865934	-0.65881	0.843861	-0.540354	0.891329	0.0636228	-0.428708	0.993054	0.953583	0.796972	-0.8159	0.185233	-0.335564	0.996137	-0.631539	0.169705	0.853577	-2.83015	0.486393	0.835513	0.976652	0.0450076	0.978871	0.883486	-1.42678	0.7431	-10.1927	0.321164	-1.67858	0.494693	0.960367	0.924755	0.775117	0.986226	-0.158537	-1.53403	-3.65699	0.690982	0.00024808	0.0589838	-0.093556	-3.06803	-0.253188	0.726735	0.701852	-0.35662	0.048427	0.957288	-0.806858	0.963964	0.860359	0.463552	0.308845	-1.00433	-0.0250127	0.551768	0.66329	0.444552	0.294166	0.97014	-0.0642239	0.966148	-0.040427	-0.0173515	-0.740635	0.987421	0.98045	-1.80552	0.95976	0.416286	0.927708	0.689965	0.981626	0.997507	0.659602	0.104221	0.646145	0.00110408	0.692977	0.744628	-0.79582	-1.05038	0.690199	0.891032	0.870618	0.858387	-0.105767	0.203129	-1.08464	-0.185675	0.999702	0.672664	0.99997	0.973608	0.963618	0.62926	0.362845	0.301946	-0.729176	0.61127	0.882189	0.995487	0.947251	-0.398211	-0.29825	-0.334598	-1.85987	0.705251	0.166035	0.130435	-1.94087	0.998832	0.878508	-0.05634	-2.71685	0.945024	-0.934453	-0.0345949	0.878002	0.998485	-2.73046	-2.09759	-2.11926	-1.05331	0.344986	0.358118	-0.307056	0.833119	0.691949	0.768164	-1.80423	0.0125624	-0.111489	0.99292	-1.86476	0.949538	0.963283	0.99888	0.136536	-1.36361	0.773954	-4.887	-0.184486	0.834391	0.571257	-0.748313	0.990219	0.971261	0.363164	0.947882	-1.15215	-1.89687	0.949346	0.567729	0.6399	0.0181281	0.0469037	-1.25467	0.740751	-0.244043	0.956772	-0.217698	0.512568	0.849591	0.9382	0.914543	0.89979	0.948233	0.542571	-0.768725	0.193642	0.974088	0.156017	-0.089487	0.279505	0.904288	0.263383	0.999577	-0.256902	0.51007	0.788999	-2.34595	-6.56486	0.569034	0.999991	-3.75481	0.208672	1	-0.382985	0.474048	0.571136	0.999339	0.47267	0.995753	0.999943	-1.78739	-3.0617	0.241371	-5.66624	-0.932423	0.9818	0.67406	0.492479	-0.0266824	0.967413	-0.961722	0.995914	-1.58333	-0.212816	0.00141217	-0.145196	0.774317	-0.575825	0.90179	0.861111	-3.69569	-0.0877621	0.997862	0.843013	0.612659	-0.703391	-0.704986	-0.142774	0.25558	-1.09421	-0.776167	0.85658	-0.81375	0.687783	0.612673	-1.00167	0.890859	0.842461	0.016428	0.708363	-0.130975	0.822938	0.99282	0.91	-4.11483	0.976651	-0.444964	0.75639	0.341429	0.746616	0.86806	-0.526653	-0.221873	0.0160589	-1.4551	0.906689	0.734069	0.978659	0.192278	-0.825835	-0.275761	0.0197736	0.990622	-1.17816	0.347711	0.256022	0.722991	0.996348	0.695077	0.477314	0.802413	-3.2966	-0.416996	0.97285	0.475215	0.329609	-7.4518	0.854634	0.994328	-0.626059	-1.18757	0.319427	0.754442	0.852789	-1.11915	0.996814	0.0726501	0.927337	0.113622	0.998077	-3.40721	-1.32613	0.927056	0.855358	0.99995	0.554811	0.55798	0.861229	0.408912	0.397868	0.513151	0.437024	0.965812	-0.270384	-0.576678	0.878551	-1.39851	0.955692	-11.7615	-1.29057	0.509811	-0.449589	-0.993639	-1.14576	-4.08503	0.121108	0.543674	0.601102	0.899615	0.904965	0.745646	0.431948	0.475907	0.472859	-1.54633	-1.4869	0.97277	-0.964084	-6.16384	0.964772	0.999999	-4.94286	0.999994	-7.65772	0.34435	-2.79672	-1.26944	0.891572	0.961542	-2.36899	-0.357668	0.427004	-0.374057	0.381395	-0.5256	0.217766	0.104929	0.998149	0.427083	0.999481	-2.2462	0.23053	0.730833	-3.25492	0.417942	0.715646	0.420846	-1.07756	0.148175	0.411989	-1.02419	0.720561	0.814256	-1.04828	0.54379	-0.644385	0.959668	-0.175675	0.195548	0.74164	-0.878994	0.957258	0.824314	0.956177	-0.55251	0.472496	0.0456325	0.353758	0.984146	0.686217	0.920561	-0.0351717	-1.24609	0.0184072	0.967443	0.995263	-1.17681	0.974753	0.814758	0.994533	0.590858	0.809728	0.0976724	0.953339	0.309848	0.999798	0.890007	0.668429	-0.0708364	-1.2436	-0.0811352	0.530866	-1.13738	-0.263595	0.923049	0.135408	-0.669647	0.411906	0.45203	0.990048	0.899469	-1.96198	-0.511965	-1.06815	0.992221	0.903062	0.346681	0.801228	-3.74641	0.783649	-0.690062	0.997522	-0.208166	0.969847	0.923005	0.947135	0.987089	-2.16695	-0.0281832	0.0573023	0.999523	-0.7063	-1.52979	0.572083	0.894897	0.140163	0.814445	0.212094	0.602738	0.450717	0.472865	-0.371551	-1.40482	-1.63547	-5.82819	-0.571277	0.589469	-0.133365	-1.40195	0.820595	0.972562	-3.80393	0.635251	0.549807	0.26151	0.788388	0.91236	-2.69582	0.634092	-0.361085	-0.0936721	-0.142534	0.416079	-0.909471	0.898336	-0.724502	-0.134627	-1.27387	0.771383	0.997849	0.785456	0.398932	0.108925	0.218066	0.658306	-1.1743	0.902529	0.672467	-0.90657	0.909435	0.109905	-0.103512	0.999927	0.977695	-0.445009	0.966102	0.86492	-0.475182	-0.680223	0.659452	0.644732	0.886068	0.147159	0.968919	0.152448	0.684338	0.983296	-1.45042	0.254127	0.949101	0.403484	0.108073	-7.17723	0.883504	0.47872	-0.410913	0.937085	0.953852	0.897057	0.876707	0.999852	0.0163812	-4.03189	0.946514	0.102296	0.623905	0.999848	0.843517	0.518878	-0.645362	0.942765	0.121732	0.719454	0.979073	0.43211	0.635034	0.818607	-7.35536	0.128812	-2.74111	-0.040316	0.892094	0.999951	0.820618	-0.0490938	-0.85711
Philenoptera_cyanescens	0.91239	0.850014	0.744782	-0.0654519	0.835456	0.0700424	-2.92121	0.874595	-0.801646	0.864702	0.3259	-0.367879	0.725701	0.710479	0.995181	0.728973	0.836765	0.888796	-1.54981	0.978893	-0.840091	0.908864	0.719257	-5.31823	-0.255161	0.673451	0.99414	-0.210844	-0.302721	0.836191	0.803957	0.153716	-0.64073	0.582812	-8.64548	0.995771	-1.0968	0.608035	-0.213776	0.496976	0.983895	0.993267	0.434999	0.653542	-0.102023	0.926429	0.506026	-0.812842	0.741618	-0.0823081	-1.11605	0.991501	-0.535297	-0.185972	-1.65983	-1.26726	0.988791	0.945293	-1.18038	-0.173392	0.999356	0.151489	0.993591	-0.258155	0.999847	-2.79065	-0.0354199	0.645947	0.802392	0.999999	0.202103	0.509705	0.999935	-0.0168015	-0.795141	-0.682608	0.993447	-3.11757	0.480899	0.941698	-0.523171	-0.565941	0.986457	0.299571	0.99898	0.504795	0.931385	0.923272	0.00956273	0.803354	-0.503237	0.35356	-0.182806	0.463285	0.487824	0.042459	-1.34315	0.884704	0.177456	-0.450568	-0.615958	0.519387	0.998087	0.14144	-2.92586	0.809559	-1.49458	0.603994	0.45443	0.103179	0.725468	0.691355	0.63324	0.452081	0.0408845	0.478523	0.986792	-0.383631	0.400234	0.646136	-1.38723	0.269245	0.982059	-3.20963	-0.13523	-0.182435	0.721633	0.753019	0.656424	0.921765	0.785683	0.945223	0.0418196	-1.77245	-0.942749	0.60305	0.646902	0.991945	0.989648	0.744702	-6.35691	0.479843	0.670996	0.243153	0.965002	0.0310705	0.0782726	0.867268	0.462452	0.999866	-0.761872	0.03624	0.266099	0.498637	-1.23363	0.862057	0.695618	0.392637	-0.0984064	-0.208914	0.847015	0.901448	-1.01824	-1.08534	-5.92271	0.979289	0.906302	-2.89214	-0.0311021	0.866238	0.339782	-0.90242	0.937779	0.454541	0.536829	0.965764	0.00446672	0.594196	0.911649	-0.25378	0.204436	0.469054	0.963333	-2.98361	0.992801	-1.67684	0.983465	0.797631	0.672561	0.954122	0.537468	-0.0228779	0.0331268	0.0981614	0.70294	0.464677	-0.0550952	-0.47083	0.636155	-1.1537	-0.956925	0.873565	-0.656563	-3.21144	-4.09144	-1.62439	0.993358	0.0846308	-0.518244	0.695314	-0.627059	0.821511	0.282821	-0.600874	0.340088	-9.82026	0.998492	0.508376	0.111686	-0.140988	0.823568	-0.147098	0.581236	0.77843	-1.38422	0.985359	0.905285	0.744575	-2.86431	0.597142	-1.21566	-2.35964	0.926024	-0.302575	0.22013	0.996048	0.00540666	0.917648	-0.596679	0.995765	0.594631	0.0865983	-5.56206	-3.69385	0.998776	-2.14482	0.88276	-0.0873467	0.593658	0.994967	0.761979	0.948493	0.986243	-1.27197	0.40855	0.902167	-4.60916	0.104993	-0.00327193	0.89978	0.998071	0.304265	0.942668	0.995671	-3.10715	0.984611	0.859792	-0.424017	0.915945	0.999049	-0.676726	-0.228007	0.999578	0.98468	-0.823297	0.850791	0.974481	0.337717	-1.14964	0.877807	0.704789	-0.293136	0.948169	-1.05956	0.993694	0.990462	-2.46099	0.785294	0.41128	0.928449	-0.757688	0.637169	0.815933	0.973167	0.700444	-0.0147831	-0.386532	0.99611	0.832701	0.969707	0.937645	0.206453	-1.10557	-0.125055	0.910302	0.945252	0.967763	0.903247	0.999815	0.0589263	0.821151	-0.645924	0.93145	0.993605	0.704384	0.688685	-0.106685	-4.56683	0.477721	-8.07545	-18.195	-0.373435	-0.0485938	0.549942	0.341554	-0.932455	-1.46441	0.636218	0.636378	0.981939	0.916137	0.77203	-0.242643	0.283417	0.61017	-0.601912	0.934896	-2.18741	0.360997	0.683927	0.928686	0.262742	0.490518	-0.131755	0.923686	-0.583059	-0.94127	0.0492455	0.745811	-0.480458	-0.296116	0.988048	0.506277	0.648415	0.84182	0.971308	0.104629	-1.9902	0.606321	0.732002	0.7344	-0.0738408	0.354935	0.982347	0.20162	0.197069	0.973518	0.670508	-0.845518	-0.959732	0.841167	-0.178353	-0.0268791	0.999626	0.853367	0.499096	-1.99883	0.130332	-0.458668	0.999567	0.347028	-0.0932025	0.588494	-1.2499	0.703215	-0.291909	0.679819	0.284258	-1.09608	-0.504875	0.881309	-0.585473	-0.706587	-1.69507	0.845863	-1.61846	0.682071	0.550028	-1.87104	0.843737	0.194294	0.997006	0.982957	-0.804549	0.738576	0.823932	0.45494	0.999999	0.997078	0.970426	0.505665	0.931819	0.898459	0.769957	0.859919	0.871438	-0.0995074	0.972151	0.997072	-6.57227	0.916002	0.997781	0.574892	-0.392974	0.996908	-0.14854	-1.76095	-0.0904435	0.47958	0.997606	-0.00091412	0.996149	0.910908	0.36212	0.953811	0.999683	0.145525	0.253297	0.241146	0.998053	0.810392	0.910603	-9.31235	0.878497	0.836531	-4.95372	0.930131	0.927515	0.386611	0.627593	0.950701	0.523495	-2.31979	0.678659	0.49676	0.983129	0.720994	-0.877239	0.0168294	0.276216	0.850194	-0.219067	0.855926	0.862929	0.644763	0.926777	-1.13898	0.637188	0.181592	-1.3607	0.837025	0.721379	0.323397	0.765519	0.875152	0.680387	-1.46803	-1.93073	0.896038	-0.565508	-2.03095	0.703996	0.265573	0.725047	0.0114255	0.997397	-1.31963	0.996952	-0.631705	0.998546	0.818663	0.85997	0.929568	0.155371	0.943844	-0.400177	0.48169	0.298191	0.976848	-1.08143	0.681647	0.92257	-6.19724	-1.60963	-0.205394	-5.76271	0.95633	0.860336	0.918253	0.320188	0.999973	0.450706	0.879849	0.597689	0.401069	0.612061	0.421729	0.927129	-3.25084	-0.301022	0.452056	0.998996	-8.71996	0.999591	0.981881	-0.505534	0.788566	-3.34505	0.809579	-0.107603	0.0154682	0.545406	0.76364	-0.144361	-1.40454	0.86404	0.918854	-0.342888	-0.498825	0.196355	0.801355	0.920847	0.606348	-0.504839	-4.03764	0.356956	-1.00016	-0.556906	0.914506	-0.278049	0.761411	0.807383	0.914256	0.974129	-1.21079	0.999468	0.910849	-0.99936	0.634185	0.816483	0.999406	-1.62332	0.805424	0.9618	0.568033	0.988131	0.211384	0.938889	0.879915	0.998902	0.830703	-0.248105	0.528235	0.614103	0.502011	-0.140932	-1.10936	0.99996	-0.0922392	0.74637	-0.90175	0.597467	0.98196	0.971756	0.941794	-0.530673	-0.566197	-0.880298	0.70822	0.461265	0.188084	0.976583	0.797975	-1.21447	0.998398	-0.309058	0.463558	0.20033	0.0647901	0.472807	0.00252306	-0.149412	-0.642747	0.987817	-3.15348	-0.00436389	0.56417	0.65733	-0.999031	0.745542	0.047479	-0.586657	-1.56578	0.358181	0.987409	-3.21055	-0.275617	0.241754	0.997561	-6.89607	-0.496614	-3.10111	0.343352	0.957474	-0.504907	0.0383817	0.971164	-0.609739	0.799219	0.168889	-0.16874	-0.75596	0.903598	0.855927	-0.0700722	0.587608	0.938521	0.6452	-0.561786	0.175979	0.954344	0.963078	0.0320498	0.27612	0.195169	0.50594	0.25036	0.232632	0.957301	0.519782	0.907305	0.987567	-0.0837649	0.686842	0.304412	0.744702	0.886034	-0.0804373	0.885235	-0.232458	0.413018	0.297872	0.962622	-0.137179	0.65305	0.354731	-0.066143	-0.893275	0.986874	0.957649	-1.4726	0.946325	-0.678947	0.997378	-0.591596	-0.35454	-0.398902	0.037604	0.979906	0.798084	0.276382	-0.126098	0.71267	0.794287	-0.249867	0.309562	-2.90832	0.290388	0.952023	-0.288913	0.0552956	0.899943	-1.64335	0.137588	-0.283891	0.99986	0.665622	0.0255571	0.446324	0.857296	-1.1698	0.462619	0.550259	-1.83541	0.926329	0.578036	-0.382996	-0.11715	0.922469	-1.05113	0.819312	-1.30904	-3.05557	0.890033	-2.99862	-0.279938	0.999807	0.91921	0.968866	0.64372	0.653511	0.927267	0.75424	-2.02453	-2.06564	0.170003	0.89616	-0.931356	0.146542	0.269348	0.568415	0.838612	-7.17394	0.208048	0.518353	0.999711	0.670266	0.967296	0.999995	0.737691	-8.37062	0.260255	-0.151612	-0.526519	0.531817	-0.688163	0.987583	-0.287733	-0.155832	0.989664	0.0103057	0.981151	0.988385	0.978383	-0.0551064	-0.302969	0.528589	-2.68134	-2.59264	-0.228243	0.940326	0.917367	0.736493	0.786613	0.970062	-3.23014	-0.375682	0.973462	-5.97893	0.627188	-1.01692	0.461713	0.550804	0.473497	0.829039	0.886183	0.841422	0.208617	-2.90931	-0.120785	0.637011	0.628957	-3.65895	0.712113	0.158267	0.107527	-0.440574	0.959634	0.941224	0.632664	0.97158	0.112076	0.911872	-0.777942	0.418236	0.197387	-0.152132	0.811394	0.667409	0.997424	0.932377	0.760172	0.960043	0.999836	0.977774	-3.24354	0.897703	-2.2869	0.987538	0.599565	0.125179	0.930605	-0.0684706	0.259664	-1.96322	0.892847	0.758737	0.401432	0.999996	0.998024	0.242343	0.843815	0.360802	-0.0404825	0.459955	-3.40061	-1.17542	0.86421	-0.676063	0.672178	0.993663	0.894796	0.397545	-0.789008	-1.70938	0.655395	0.939651	-2.40258	0.308104	0.90295	-0.24905	0.729482	-2.18689	-0.770959	-0.879475	0.539909	0.991175	0.84244	0.676509	-4.29198	0.971173	0.604224	0.169912	0.847295	0.308609	-0.828768	0.690325	0.287796	0.105826	0.523164	0.999363	-0.86214	0.939861	0.966086	0.874307	-0.244826	0.447111	0.993996	0.104569	0.996291	0.957649	0.0656013	-0.458908	0.316942	-3.91786	0.994545	-1.54237	0.781489	0.441382	-8.57432	0.987754	0.540723	0.999669	0.97018	-7.28235	0.639617	0.259666	-0.747469	-0.613231	-1.15359	0.721253	0.693554	-1.75551	0.90656	0.935235	0.983452	-1.05805	0.729628	0.901453	0.780161	-0.668678	0.785754	-0.0857384	0.204198	-0.122104	-0.0994518	0.714282	0.915537	-0.430759	-0.323691	0.368781	0.97332	0.994866	0.282348	0.331436	0.950775	-0.902224	-6.29306	0.952161	0.734485	0.985824	0.942853	0.683865	-0.214119	0.87636	-6.27549	0.744161	-0.695032	-2.40647	0.889984	-10.6646	0.688092	0.677207	-1.58539	0.891968	0.125396	-0.502069	0.881981	0.998933	0.442878	0.352227	-2.52747	-16.9793	0.496624	0.237135	-0.0645459	0.815645	-0.413291	0.933013	0.732549	-0.0373055	0.992221	0.999867	-0.128286	0.115132	0.689477	0.55557	0.0889043	0.816543	0.516736	-1.22553	-2.79008	-0.0954149	-0.403437	0.8426	0.673831	0.999815	0.200481	0.996987	-0.470534	0.999918	0.548716	0.98745	-0.754427	-1.0732	0.58053	0.989818	-0.191542	0.941154	0.610582	0.987192	0.938808	-0.625012	-0.665216	-0.205272	0.548891	-0.708173	0.920592	-2.50367	0.316751	0.864427	0.865366	0.139335	-0.473205	0.280325	0.995693	0.983496	-0.204937	0.992401	0.330264
Philenoptera_laxiflora	-0.308568	0.61961	0.108598	0.222306	0.878724	0.838776	-1.72052	-0.392727	0.391813	0.99999	0.26701	0.997684	0.559533	0.866023	0.989182	-0.0166503	0.721568	0.459537	-0.105982	-0.0961724	0.883903	0.810728	0.913965	-8.31741	0.230394	-0.34289	-0.0476893	0.84955	-0.137568	0.952139	0.186633	0.209512	-0.664567	0.998659	-2.01087	0.949743	0.850305	0.997228	0.992285	0.877895	0.967248	0.161728	0.800046	0.888171	0.671137	0.808951	0.546431	-0.925198	0.985133	-2.66129	0.856222	-0.477806	0.279174	-2.40502	0.445968	0.745515	-0.0123912	0.581444	-1.20105	0.985556	-2.03899	-3.0008	0.306545	-8.10042	0.458233	-1.68746	0.912109	0.932774	-0.709218	0.999991	0.904228	-0.0173212	0.598345	0.996409	0.986638	0.26154	0.0030851	0.702135	0.115514	0.771517	0.955077	0.846504	-0.873679	-0.490275	0.241527	-0.523627	-1.4291	-1.03056	0.997455	0.914311	0.515678	0.750474	0.889642	0.820099	-0.649915	0.344606	0.313892	0.800988	-0.856205	0.664061	-12.9266	0.994925	0.998489	0.485612	-0.737393	-0.172787	0.672113	-0.326927	-0.0565859	0.913162	-0.409141	0.955775	-2.37016	-0.598269	0.583808	-2.01271	-0.689336	-0.306713	-0.483156	-1.90301	0.960815	0.576569	-0.428522	-4.02684	-2.7202	0.659402	0.751165	-0.523913	-1.65879	0.45816	0.872117	-0.941444	-1.23219	-0.701477	0.89704	0.606356	-0.207627	0.425842	0.838752	-0.111883	0.936123	-0.457373	-0.545853	0.623062	0.998793	0.776359	0.138055	0.256363	0.9789	0.90499	0.9353	-1.20904	-0.529449	0.988006	0.464365	-6.33451	0.465567	0.99696	-0.51469	-9.7832	-0.403129	-0.181628	-2.88787	0.592563	-0.267752	0.398235	-2.11788	0.30991	0.999995	-0.265573	0.973208	0.0401425	-1.07376	-0.00846369	0.529526	0.942077	0.305605	0.92619	0.994911	-0.764326	0.54491	0.987161	-0.466237	0.22908	0.77377	-0.760382	0.390193	0.762969	0.999924	0.948936	0.645845	0.891237	0.310708	-2.24199	0.756257	0.25873	0.784028	0.114744	-0.626751	0.740342	0.925673	0.703165	0.218761	-5.0102	-2.26858	-0.283033	-0.69489	0.982272	0.428567	0.566896	-0.669423	0.911299	0.568373	-0.772372	-0.864376	-6.23236	0.780152	0.321115	-1.08541	0.653797	0.984794	0.456292	0.877328	-4.62694	-0.555575	-0.160194	-2.1317	0.136367	-0.357691	-1.53037	-1.28629	0.402461	0.84268	0.0802928	0.838471	0.589849	0.474354	-2.31529	0.261822	0.984956	0.0820229	0.935537	0.776087	0.530744	0.692139	0.969655	0.98242	0.354609	-0.0165521	0.989552	0.719838	0.506202	-0.332742	0.927757	-5.16961	0.943439	0.242883	0.82443	0.999975	-2.27986	0.0785264	0.18165	-0.964439	0.941453	-0.90211	0.853069	0.993888	-0.699132	0.938526	0.63614	0.773196	0.37049	0.996421	-2.87009	-0.360965	0.726894	-0.749119	0.996232	-0.148975	0.635631	0.622732	0.554513	0.680333	-0.958157	-8.59593	0.702294	-1.07792	-0.181823	0.449659	-2.2801	-0.371022	0.88951	0.999867	0.442028	-0.565592	-1.27773	-1.53537	0.860269	0.508312	0.4445	0.0652847	0.994831	0.365285	0.991953	0.917394	-1.84857	0.575853	-0.297222	0.982927	0.949223	0.839415	0.989592	0.976628	-1.12246	0.999417	0.199033	0.0541601	0.374902	0.843453	-14.173	-1.18114	0.864074	0.995823	0.923539	-0.338994	0.813379	0.970438	0.412247	0.785207	-3.2873	-5.30469	0.961949	0.421476	0.331572	0.446836	0.733657	-1.83693	-0.0414048	0.522356	-3.76202	0.76516	0.942204	0.901545	0.895729	0.86191	-0.443592	0.208856	0.39096	0.123998	0.635546	-0.433758	0.853712	-0.755054	-0.336375	0.978829	0.279921	-0.718085	-1.07876	0.267429	0.684611	0.0967479	0.358521	-0.012129	0.491521	-2.29823	0.673237	0.999436	0.74592	0.0379985	-0.269288	0.769844	0.0994002	-0.720966	-1.48728	0.432789	-2.63611	0.468085	0.0490603	-4.09538	-3.48847	0.926991	0.580154	-0.0604537	0.78305	0.987337	0.597234	0.755062	0.439679	0.696556	-0.230096	0.714665	0.851583	0.155222	-1.97823	-0.676724	0.0461529	-0.536577	-1.72416	-0.210772	-7.48558	0.320681	0.731699	0.473494	0.702805	0.882942	-0.0372347	0.84924	-0.217972	-0.602025	0.879597	0.522327	0.463917	0.809562	-0.0221245	0.532387	0.84471	-4.13322	-4.0608	-4.23872	0.746444	0.506235	0.0235016	0.213615	0.980155	0.725131	0.971741	0.943249	0.585791	-4.52097	-0.831141	0.912318	-6.48376	0.803239	0.179024	0.705098	-6.40601	0.694734	0.820076	-0.586915	0.238213	0.99138	-2.21343	-4.26972	0.999976	0.553552	0.945079	0.932453	-1.01184	-0.707324	1	0.160815	0.178096	0.547859	-0.388852	0.501095	0.983251	0.878549	0.962826	0.921683	0.639215	0.352932	0.918688	0.684086	0.960234	-0.763007	0.982036	0.666208	0.875903	-0.167865	0.817014	0.990618	-1.15297	-0.604649	0.961667	0.161475	0.998517	-0.0995758	0.918455	0.311834	0.874777	0.947971	-0.382446	0.903601	-0.298219	-0.585916	0.620377	-2.48414	-1.1261	0.0881343	0.720595	-0.108232	0.382682	0.96964	-1.12174	-0.185052	0.898643	-0.374531	-1.03867	0.999647	0.441869	0.272747	0.188649	0.43939	0.549604	-0.968285	0.874046	0.999121	0.534687	-0.139895	0.306066	0.432891	-0.0772933	0.999661	-0.0970363	0.313682	0.995531	0.185718	0.820722	-0.94661	0.939268	0.573436	0.898033	0.990984	-2.59533	0.992942	-0.388888	0.979965	-0.64963	-1.4079	0.847392	0.962254	0.994524	0.999308	0.718615	-1.72598	0.486115	0.99843	-0.554816	-0.392675	-1.18919	-0.00755744	-1.17764	-0.902379	0.251571	-1.1598	0.940638	0.651554	0.69687	0.828051	0.950428	0.80553	-0.0229822	0.898208	0.99745	-1.06191	0.731367	0.679139	0.419015	0.33851	0.834557	-3.72839	-1.24263	0.996444	0.939177	0.572996	0.981983	0.494198	0.457834	0.0255047	0.907392	0.384592	0.292142	0.880511	0.332638	0.404339	-0.68663	-1.63597	0.989038	0.13767	0.99622	-4.39332	0.527872	0.788104	-2.69468	-0.0240708	-0.857111	0.970993	-0.138032	0.23912	0.873443	-0.015179	0.990116	0.806466	0.454435	-0.630497	0.965607	-1.17625	0.836439	0.99388	-0.261114	0.776514	-0.208628	-0.712243	0.717644	0.820368	0.668986	0.429993	-0.851124	0.84027	0.844792	0.857404	0.0767699	-0.723906	0.889349	0.67905	-3.79985	0.659053	0.146797	0.942195	0.970083	0.816292	0.9972	-2.7151	-1.50161	0.747822	0.990341	-0.0156704	0.992552	0.99164	0.557696	0.876347	0.524543	0.655993	-0.888453	-3.71173	0.707095	0.45499	-0.137229	0.107022	0.696482	0.299216	-0.75665	-0.467512	0.774219	0.90024	0.777492	0.951073	0.662182	0.989479	0.571203	0.826763	0.77546	0.99787	-0.73563	-1.41072	-1.11869	0.538174	0.308474	-1.58131	0.605393	0.174556	-0.909477	-0.624941	0.525829	0.274816	-6.85598	0.54175	-0.124655	0.425127	0.515349	0.918176	0.954468	-0.27963	0.525411	0.976049	0.109014	-0.182254	0.998341	-0.608271	0.706016	-0.924183	0.611957	0.969766	0.952923	0.0917769	0.77668	-0.718487	0.826261	0.217248	-0.565736	0.839119	0.30893	-0.114958	0.930063	0.469417	0.519902	0.373719	0.317269	0.884556	0.947239	-0.529565	-1.35473	-0.635348	0.197571	0.57028	0.775039	-0.131692	0.987799	0.0334778	-0.886191	-0.72122	-7.80824	0.69219	0.793664	-0.817883	-1.45568	-0.239552	0.835801	0.922924	0.993495	0.995343	-8.41761	0.560173	-6.23391	0.945701	-1.63133	0.411811	0.890798	0.555428	0.401846	-0.399951	0.989971	-4.11367	0.872746	0.59617	0.881587	0.952609	0.735374	-3.17042	-0.287383	0.612549	0.96238	0.660584	0.998911	0.872768	0.860483	0.99246	0.845371	0.135871	0.821605	0.68701	-0.137708	0.99984	-0.818219	0.891237	-15.463	0.447962	-0.40267	-1.0145	0.911353	-1.87275	0.837862	-2.34681	0.58836	0.32249	0.512165	-2.55957	0.904758	0.733004	0.180981	0.961187	0.995932	0.899319	0.280191	0.233227	-0.0854766	0.225044	0.561128	0.727005	0.875995	0.538408	0.349019	0.973125	0.420056	0.30691	0.438997	0.953903	0.784692	0.888171	0.995548	0.587696	0.998304	-1.85982	0.993595	0.900179	-0.335601	0.49807	0.911553	-3.98059	0.832039	-0.279787	0.618538	0.0113111	-0.747389	-0.393145	0.997255	0.817863	-1.2992	-0.134497	0.856145	-0.578438	0.915391	-0.574757	0.999125	0.804674	0.328847	0.493229	-0.413729	0.993843	0.158548	0.825984	-0.988886	0.812307	0.701937	0.84285	0.671261	-0.0489539	0.938835	-0.542039	0.40896	0.948625	0.301127	0.909453	0.174503	-8.42539	0.684478	0.999553	0.919528	-0.19195	0.693528	0.785407	0.435533	0.895763	-2.27738	0.915573	-0.615359	0.854197	0.897164	0.977503	-4.9111	0.941112	0.993915	0.678961	0.70086	0.890001	-0.0209383	-0.0611005	-0.433691	0.0975445	0.470587	-0.481838	0.02178	0.999991	0.96612	-0.109032	0.464541	0.344523	0.624626	0.963098	0.0484285	0.820893	0.896315	-0.0670941	0.215315	-2.01781	0.985197	-2.03094	0.298737	0.842311	0.28953	0.459893	-1.63409	-0.0557292	0.99995	0.331239	-1.75488	-1.76346	-0.406842	0.999393	0.651398	0.809352	0.697178	-3.16663	0.847968	0.103657	0.170093	-0.0468262	0.957734	0.343	0.931909	-1.68817	-2.14387	0.757345	0.551042	0.902747	-0.78347	0.129409	0.040122	0.996748	0.821906	-0.843443	-0.503104	-2.21057	0.616389	0.92536	-0.108058	0.703932	0.585433	0.900295	0.293681	-2.62027	-0.0561428	0.775218	0.985829	-4.77146	-0.373369	0.996093	0.938341	0.963706	0.312153	-0.257947	0.321193	-0.619527	0.987915	-3.54678	0.541236	0.908467	0.980945	0.994859	0.780251	-0.430648	0.561508	0.952349	0.158295	0.950578	-1.14908	0.941557	0.557823	0.625381	0.832042	0.143856	0.276152	-0.344358	0.822597	-0.677824	0.99628	0.97483	0.0297482	-0.0282684	-0.3835	0.954497	-0.611621	0.716667	-0.0054894	-4.11626	0.220995	-0.389062	0.59318	-0.319904	0.993493	0.713499	-0.335384	0.629927	0.281966	0.900553	0.996813	0.716678	-0.259735	-0.0347251	-0.601893	0.0244521	-0.0393447	-0.302066	0.989923	0.902468	0.926695	0.984553	0.775663	-1.55484	-0.095187	0.803894	-0.725947	0.748528	0.999342	0.432031	0.609872	0.725113	0.913471	0.70481	0.288372
Philenoptera_violacea	0.686201	0.410163	0.864105	-0.0817624	0.291892	0.999763	0.654662	-1.67073	0.75434	0.928087	-0.570474	-2.11429	0.634597	-0.924301	-1.10872	0.935241	0.76667	0.740374	0.470827	-0.0283204	-0.061823	0.824721	0.739598	-3.72609	-0.552749	0.894679	0.73426	-2.07978	-0.231693	-1.90651	0.630356	0.988268	0.197043	-1.2998	0.985556	0.700528	0.872067	0.997795	0.454004	-0.480667	0.751196	0.999049	-0.430741	0.642918	-0.367039	0.987444	-1.52139	0.81697	0.572649	-0.296516	0.5084	0.303326	-0.311735	0.821234	0.997088	-3.11491	0.136551	-0.419514	-0.392385	0.657223	0.485714	0.998722	0.883482	0.999701	-0.526833	-0.499377	0.900007	0.307117	-0.849778	-0.560164	0.999321	0.670618	0.783015	-0.86041	0.959668	0.999935	0.640284	-1.64226	0.763642	0.0976427	-0.998338	0.522163	-0.832784	0.644324	0.92704	0.0391016	0.0157124	0.989972	0.415419	0.921359	-0.960215	0.955054	0.00509625	0.998926	-0.129467	0.722941	-0.0246881	0.837027	0.830963	0.403284	-9.50219	-0.550829	0.999891	0.999971	-0.0419475	-0.167194	0.909482	-0.605021	0.221291	0.27361	-0.209002	-0.793994	0.810439	0.879429	0.972996	-0.624822	0.235175	-0.671137	0.923092	0.408427	0.940911	0.636358	0.979392	0.220899	0.949594	0.416546	0.652023	0.632413	0.961681	0.84662	0.670852	0.94821	0.988358	0.890194	0.690211	-0.304963	0.931789	0.648091	0.381203	0.998854	-0.0434662	-0.0354038	0.887952	-0.161798	-1.45565	0.92725	0.203981	0.999645	-1.1549	0.687859	0.903399	0.997219	-1.03007	0.822741	0.594941	0.811378	0.842145	0.89607	-1.27984	0.117664	-0.9377	-0.116178	-3.6749	-0.573569	0.99413	-2.32827	0.535074	0.920336	0.179497	0.998273	-0.655651	0.673463	0.711639	0.912688	0.00812054	0.993181	0.581887	0.363166	-1.44372	0.970012	0.98794	-2.86786	0.726238	0.303117	0.643055	-1.56489	-0.291255	0.482081	-1.59248	-0.258298	0.782588	0.684638	-0.686828	-0.367841	0.883737	-0.230132	-3.709	0.195229	-3.49307	0.758356	-2.64043	0.959657	0.645768	0.783119	-2.6343	-0.36111	-0.835667	0.488827	0.582326	0.888431	0.993517	0.961362	0.93148	-1.76442	-1.01154	-6.24783	0.459007	0.764759	0.538151	0.769184	0.171799	0.645181	0.56102	0.524248	-1.54577	0.821608	0.274566	0.93893	-0.472867	0.0157518	0.789641	0.864803	-0.647543	0.539871	0.856847	0.988749	-1.24804	-0.28108	0.68113	-3.24056	0.220299	-3.97194	0.946372	0.998905	0.726647	-6.34549	0.986435	-0.233583	0.619247	0.87737	-1.32183	-0.29866	0.257045	0.885288	-0.937113	0.978767	0.563552	-7.11958	-6.76535	0.71731	0.624218	-1.11608	0.99965	-0.445528	0.503279	0.733123	-1.20404	0.412611	-2.18119	-0.0775302	-1.2094	0.810562	-0.119	0.766809	0.999618	0.882822	-4.84894	0.947663	0.95281	0.421135	-0.487475	0.981119	0.988102	0.987471	0.659197	0.450454	-2.90353	0.290364	0.0844305	0.480053	0.658628	0.994635	-6.03701	0.945295	0.402095	0.61915	-3.48399	0.821555	-1.26715	0.47483	0.840651	-2.82798	-0.706127	-0.408574	0.905797	-1.0637	0.908749	-0.92712	0.986921	-0.48886	-0.531815	0.650957	-2.42871	0.606067	0.723909	0.440985	0.975321	-0.378567	0.672568	-2.27825	-0.608717	-1.2774	0.999993	0.765709	0.980287	0.741354	-1.79094	0.775086	0.998926	0.981459	-0.347908	0.276858	0.772221	-0.0196873	0.986677	-0.0310182	0.692512	0.494806	0.970739	0.259285	0.932162	0.90854	0.457908	-0.161418	-2.83849	-2.77841	0.948604	0.682807	0.978519	0.511471	0.924719	0.75054	0.967562	-0.545238	0.974789	-1.66916	0.292091	0.921887	0.707154	0.614234	0.602963	0.946826	0.918653	-0.0736708	0.621658	0.552296	0.974984	0.991282	0.976772	0.997164	0.884906	0.864669	0.00606805	0.900374	0.30644	0.403306	0.977671	-0.340315	-1.73281	0.998325	0.975268	0.962534	-2.03184	-2.46305	-0.0839129	-0.0723825	0.516034	0.960805	-0.217067	0.640526	0.709211	0.833098	-0.963966	0.997275	0.912644	0.491386	0.453294	-0.416864	0.878122	0.860386	-0.557615	0.910739	0.995921	0.905074	0.0454719	0.363825	0.490296	0.704039	0.672437	0.998074	0.456013	0.512831	0.928212	0.59278	0.926063	-1.5959	0.571272	0.962155	0.813314	-0.0592232	0.237302	-0.647832	0.999005	0.541102	0.879333	0.881242	0.693958	-3.97777	-0.230329	0.313345	0.914192	0.920561	0.997616	0.846656	0.930714	-1.18428	-0.337227	0.505305	0.343974	0.464818	0.242939	0.153152	-0.285307	0.817297	-0.0458037	0.851502	0.72493	0.591538	-0.604209	0.647675	0.977688	0.512731	0.311273	0.534195	0.949947	0.654272	0.625365	0.851393	-0.0824223	-0.38371	0.0789203	-8.39795	0.80464	0.991329	0.626675	0.997519	-5.65922	0.952829	-4.5432	0.626542	-0.307204	-0.897459	0.894799	0.747864	0.34527	-0.00834144	-0.651487	0.431125	0.953556	0.288213	-0.422849	-7.41838	0.48418	-1.49789	0.874935	0.954165	-3.70309	0.965693	0.641129	0.952709	-0.427809	0.0309891	-5.32459	-2.54288	-0.410572	0.390407	0.270768	0.361037	0.807054	0.885138	0.830498	0.729493	0.482128	-4.7263	0.957699	0.968618	0.636797	0.434706	0.777298	-2.5824	0.3667	-0.653581	0.857536	0.788668	0.0583156	0.722248	0.962147	-0.422804	-4.33613	-1.24296	-0.242526	0.772097	0.783115	0.640303	0.993926	-8.21785	-0.923305	-1.72431	0.20382	0.638715	-0.0916039	0.340656	0.847689	0.50517	0.969404	0.971519	0.727452	0.937005	0.994867	-1.41569	0.947602	0.87194	-0.473605	-2.85148	-5.12297	-0.373938	-1.06797	0.139812	0.944263	-6.02256	-0.752061	0.951476	-6.7422	-0.30769	0.488558	-0.930368	0.446956	0.838714	0.944024	0.693952	-0.125735	0.99854	0.983662	0.187662	0.891303	0.998891	-0.503498	0.188055	0.934039	0.972197	-2.3145	-0.069044	0.551328	-0.11991	-0.812706	0.435796	0.429853	0.966446	0.817407	0.169015	-1.65583	0.891113	0.551868	-0.252376	-1.12026	0.774686	-2.31921	-1.19376	-2.81976	-0.94663	-1.89057	-0.041848	-0.553396	0.219432	0.0466705	0.233499	-0.916815	0.335781	0.862511	0.58619	-0.0229383	0.889557	0.515189	-0.55707	0.923136	-1.13751	0.821629	0.128765	-0.606122	0.573493	0.845488	0.917699	0.127319	0.462956	0.996394	-0.932428	0.580471	0.874557	0.999351	0.551374	0.946785	0.632208	0.414681	0.135647	-7.66469	0.993764	0.683515	-0.492088	0.92078	-0.477836	0.89255	-2.40444	0.718876	0.415967	-0.36024	0.470322	0.667107	0.824625	0.761998	-0.144716	0.832647	0.50203	0.0727103	-0.9912	-0.483402	-3.25136	-3.32969	-3.71376	0.954241	0.478737	0.852341	-7.69513	-0.132748	0.822575	-1.75843	0.982722	0.847785	0.642376	0.581555	0.905127	-0.366399	-0.5827	0.591168	0.918221	-0.477675	0.782251	0.503542	-1.15464	0.620973	0.972493	-0.0673549	0.969429	0.905507	0.955819	0.220112	0.723429	-0.149139	0.997147	0.921414	-0.267164	0.580095	-1.18971	0.489681	-6.02928	0.883895	-0.12334	-0.970861	0.996983	0.205532	0.995665	0.232229	0.993675	-0.948963	-0.114914	0.187951	-2.12844	-6.11823	0.995181	0.953218	0.931395	0.68386	0.230777	0.377763	0.961742	-0.0344359	0.520681	-1.98846	0.877124	0.475331	-0.131743	0.99988	0.0693506	0.974216	-4.57088	-1.19107	0.889223	0.169635	0.526462	0.977735	0.693436	0.230445	-0.567038	-1.40104	0.876345	-0.873123	-0.409904	0.994855	0.317104	0.993171	0.992471	0.971395	0.546328	0.999278	0.281882	0.908952	0.98547	0.999826	0.273587	0.0235084	-3.09166	0.99941	0.923217	0.00966481	0.912323	-1.49867	-0.761432	-0.149299	0.950989	0.932373	-0.380046	0.741092	0.764736	0.231117	0.327088	0.999545	-0.105808	0.778273	0.152735	0.704237	-0.36493	-5.45705	0.938499	0.986764	0.734211	0.978455	0.950795	0.988719	0.757867	0.319372	-0.304859	0.995733	0.923669	0.46408	-0.110188	-0.425364	0.958322	0.629172	0.851979	0.899441	-2.19021	-4.19226	-0.111265	0.207967	0.820382	0.286115	0.976123	0.430988	0.0303032	0.694544	-0.351971	0.960858	0.613116	0.992732	-0.869875	0.526957	0.762006	-0.0252456	0.799217	-0.111617	0.824885	-0.124139	0.163211	0.780053	-0.954705	0.877254	0.450779	0.410897	0.99686	0.974708	-0.934726	-0.262709	-0.091263	-0.580245	-3.71746	0.373587	-0.172342	0.984852	0.722624	0.438977	-0.00307089	0.241227	0.813275	0.996142	-1.04537	-0.304774	0.967564	-0.616141	-1.39701	-0.0166541	0.530087	0.938884	0.967492	0.901708	0.987585	0.640846	-0.841333	0.769001	0.906794	-0.56241	0.990345	0.0933766	0.714119	0.642031	-3.2426	-0.290093	0.687657	0.042404	0.152547	-0.909407	0.647202	0.968458	0.983807	-1.45836	0.793132	0.59682	-0.00878543	-2.89647	0.265918	0.194535	0.943958	0.726559	0.963473	0.886145	0.716485	0.398672	0.92449	0.855539	0.975284	0.92498	-2.78902	0.912559	-3.53811	-0.823993	0.998439	0.999622	0.989843	-0.188336	0.93951	-0.420613	0.354194	0.130777	-0.197558	0.790798	0.65718	0.976074	-0.0181178	0.3692	0.661023	-0.501378	0.680721	0.52432	0.686171	0.0453071	0.892724	0.842088	-0.231233	0.853739	0.935598	-0.54356	0.984961	0.999483	-2.80262	-2.89586	0.309506	0.86681	0.696963	-0.104107	-1.23888	0.681372	0.0967937	0.931698	0.895996	0.092375	0.837109	0.848382	0.768789	0.441902	0.885075	0.970406	-0.903183	-8.30283	0.99771	0.913872	0.920135	0.945773	0.131343	0.489463	0.229693	-0.424568	-0.0758003	0.931465	-0.0448842	0.933756	0.166822	-0.153513	0.92758	-0.375479	-0.442688	-1.84309	-0.102084	0.216216	0.999993	-5.34858	0.931825	0.0831347	0.631532	0.913257	-0.287472	-2.55776	-0.376907	0.655519	0.943912	0.974289	-0.684743	0.656085	0.940353	-0.423856	0.827668	0.127904	0.949419	-1.22972	0.15875	-0.0750793	-0.45127	0.994505	0.245327	0.286362	0.933914	-0.515585	-0.112326	0.0160276	-2.67818	0.753137	0.263744	0.871565	0.447962	-1.96452	0.945848	0.608076	0.50768	0.456531	0.986204	-3.13044	-0.920159	0.43681	-0.371176	0.719378	0.242337	-10.0453	-0.943236	-1.21765	-4.15377	0.950619	-0.839216	0.872976	0.678658	0.999653	0.648222	0.999996	0.0319128
Millettia_stuhlmannii	0.884383	-1.76305	0.242943	0.157729	0.0864061	0.980767	0.980941	0.572238	-0.168135	-2.38564	0.999686	0.388622	0.648006	0.524124	0.035903	0.936533	0.293349	0.524999	-1.50992	-1.36101	0.884512	0.665012	0.258648	0.85337	0.834289	0.772758	-1.36063	-1.10064	0.905556	0.957053	-0.515993	-0.0512844	-0.906706	0.947914	0.618871	-1.21457	0.287822	0.87547	-0.500873	0.880622	-0.767058	0.894666	-0.283894	0.854196	0.904517	-2.88502	0.992647	-0.0526554	0.600619	0.983457	0.841974	-0.459717	0.265398	0.662115	-0.0543346	0.96835	0.942217	0.207787	0.927395	-0.168179	0.578766	0.539318	0.304093	-0.301632	0.00638354	0.237225	0.657493	-0.576162	0.799405	-0.403009	0.247337	-2.91253	-0.975297	-2.1597	-0.173877	0.286163	0.266799	0.915611	0.448183	0.835654	-0.742696	-0.0157029	0.586951	0.825073	-3.52809	-3.03684	-2.96957	0.0626785	0.931476	-4.04631	-2.65477	0.811707	-0.800761	0.726913	0.997532	0.419309	0.998087	0.942294	-0.550044	0.464072	0.957019	0.341695	-4.6789	0.994406	-0.394471	0.977033	0.710269	-0.28632	-0.182394	-0.143817	0.959686	0.922096	0.711052	0.705805	0.892856	-0.852337	0.406757	0.770556	0.821808	-0.188824	0.962625	0.910765	0.288766	0.0876144	-0.65273	0.379708	0.533379	-0.567415	-0.575864	-0.817014	-0.575796	0.439987	0.999997	0.98871	0.511861	-0.977402	0.835222	-0.967969	0.387758	-0.372054	-0.8997	0.7799	0.687302	0.188233	-0.470037	0.357258	0.713577	-0.590403	0.563744	0.661067	0.0808567	0.9999	-0.532288	0.999804	-1.57791	-0.970875	0.999662	-0.277271	0.585598	0.967283	-0.65907	0.988497	-0.208444	0.985563	0.90972	0.389829	0.65042	0.841334	-3.54601	0.0163353	0.20096	0.924088	-0.69906	0.953091	0.380199	0.638223	0.465028	0.683256	0.896905	0.520228	-5.8295	0.352337	0.291948	-0.161126	0.980771	0.4199	-4.47317	-0.512973	0.879223	-0.247662	0.377227	0.99842	-0.44108	0.839599	0.824919	0.516886	0.652963	-0.0543533	0.416874	0.380338	-1.79187	0.950041	0.433937	0.998109	0.97256	0.364031	0.999981	-0.352855	0.577553	0.951116	0.498356	0.989339	0.097218	0.836973	0.472625	-3.32555	0.639303	0.156106	0.682197	0.997652	-0.96427	-0.216831	-0.0813382	0.365965	0.732955	-0.0138043	-1.95355	0.379418	0.999999	-0.514356	0.320637	-1.08313	0.410418	0.0966881	0.190281	0.940043	0.905793	0.930409	-0.299033	-0.170319	-1.24286	0.867697	0.94041	0.535454	-4.52932	0.746317	0.283482	0.650815	0.870974	-0.966628	-0.321991	0.791661	0.745139	0.888611	-0.627695	-2.14886	0.105766	-1.26639	-0.632139	0.991886	0.884837	0.281321	-0.432077	0.876347	-0.399517	0.451358	-0.268897	0.989472	0.968258	-1.40128	0.968137	-0.703831	0.992927	0.80413	0.999808	-1.72648	0.275242	-2.47552	0.984445	0.11837	-2.60599	-0.342343	0.872787	0.672461	-3.19373	0.736471	-0.929311	-0.743461	0.790455	0.639347	0.654063	0.323817	-4.84551	0.0882925	-1.79562	-0.0622031	-4.17578	0.998187	0.871757	0.841344	-1.68296	0.632586	0.992081	0.99806	0.131992	-3.55194	0.544414	-1.26799	0.971328	-2.85948	0.190915	0.386484	0.8139	0.0678002	0.991809	0.591474	-0.01615	0.579092	-2.51822	0.108221	0.999673	-1.22559	0.944598	-1.37361	0.957006	-0.233883	0.9088	-2.6673	-0.156845	0.291013	0.906769	0.806697	0.06592	0.64185	-0.79792	0.619301	-0.921165	0.924111	0.933306	0.752978	-0.153655	-0.149507	-0.219231	0.802449	0.624646	-1.36705	0.865132	0.720324	0.905814	0.0385566	-0.263581	0.980275	0.983059	0.878879	0.031378	0.999577	0.871371	0.160227	0.343143	-2.4611	-0.127082	0.999999	0.98104	0.358962	0.845808	-1.17768	0.991474	-0.219638	0.479793	0.575361	0.336603	-0.679211	0.601412	0.950914	0.977108	0.231012	0.866397	0.746314	0.84145	-0.366111	0.902394	0.999993	0.797222	0.969656	-0.413586	-1.03706	0.995656	0.764114	0.928085	0.464881	0.103588	0.69	0.40173	-1.86312	0.963572	0.344379	0.990348	0.945658	-3.09753	-1.49019	0.360998	-0.239061	-0.143467	-1.34858	-0.91702	-0.0824763	0.410156	-1.05822	0.505422	-0.0414876	0.737451	0.98369	0.993987	-0.148707	0.52576	0.527837	0.118301	0.964091	-3.67345	-2.90707	0.827146	0.607537	0.998108	0.682135	0.988279	0.993863	-0.7658	0.922455	0.114771	0.830577	-2.09744	0.865615	0.939909	-1.46798	-0.142202	0.999807	-0.925429	-5.76522	0.589552	0.978277	0.126042	0.844594	0.739787	0.971409	-1.23374	0.90171	0.996133	0.987958	0.0728452	0.303921	-0.605526	0.984361	0.999282	0.013684	-0.364693	-0.0677725	-0.136669	-1.39134	0.336044	-5.70753	-0.887685	0.833209	0.363783	0.680858	-0.0741946	0.999997	0.922923	0.888533	0.759281	0.0196333	0.999963	0.753561	0.363344	0.99183	-0.246185	0.999902	0.523192	0.852946	0.279553	-0.351244	-2.26057	0.983613	0.747118	-1.38777	0.10473	-1.1068	0.398711	-0.593041	-1.83377	0.959503	0.546385	-0.231068	0.863347	-0.524653	-0.395057	-2.80475	0.307456	0.925138	0.995747	0.639354	-0.887823	-1.14645	0.195064	-1.30672	0.985227	-1.74723	-0.637463	0.612198	0.733574	0.867391	-1.21151	0.353518	0.510644	0.873678	0.498638	-0.768155	0.0912052	0.829464	-2.70757	0.932661	0.76286	0.0493849	0.988739	-0.604219	-0.992964	-1.58688	-0.769666	0.932614	-2.46793	-1.65951	0.722827	0.998547	0.579336	0.850078	0.858647	-0.0669387	0.694325	0.70057	0.686358	0.0715538	0.519404	0.478673	-1.26304	-7.10314	-3.50386	0.387589	-0.855738	-6.84783	0.991186	0.816284	0.97199	0.720106	-1.28001	0.479711	0.658495	0.778278	0.969537	-0.555115	0.040238	0.607504	-0.0809463	-1.08039	0.957633	-1.07493	0.321858	0.963999	0.83568	0.260197	-0.0675508	0.634744	0.364174	-0.468483	0.954819	0.479218	-0.983011	0.968644	0.973845	0.452967	0.531412	0.550041	0.532939	0.735914	-1.16959	0.999333	-3.55799	0.956203	0.644329	-0.623604	0.753545	-2.96924	0.554378	-4.62786	0.998874	-6.29118	0.361757	-0.619986	0.302315	-0.0544099	0.923053	0.949328	0.932071	0.997309	0.816885	0.873506	-1.54687	-6.22301	0.0925411	0.518109	0.36299	0.994182	0.189841	0.958789	0.731908	0.434797	-1.23614	0.14788	-1.2397	0.499268	0.745511	-3.68674	-0.0677309	0.150786	-0.519368	0.987076	0.962193	0.700222	-0.290132	-0.0318386	-0.360444	0.412539	0.153113	0.910556	0.981362	-0.00402483	0.860883	0.78282	0.918068	0.690033	-0.645196	0.94741	0.972639	0.101478	-0.606341	0.931181	0.851204	0.992693	0.382769	-15.9506	0.913074	-0.31366	-4.21016	0.335891	0.904342	0.079936	0.970365	-0.16515	-1.07141	0.984047	-0.623037	0.0686117	0.541139	-3.00637	0.653177	0.469075	0.857096	-7.02313	0.120719	0.998801	-1.41227	0.829014	0.309968	0.865565	0.253982	0.999645	0.990233	0.431067	-0.256029	-0.407972	0.241714	0.860986	0.956055	0.587333	0.527142	-6.40945	-1.47734	0.0135516	0.998411	0.282908	-0.042495	-0.730987	-0.224256	0.699642	0.6406	0.889492	-0.298812	0.165796	-0.676036	0.643225	-0.47145	0.995135	0.610152	0.872386	-0.378755	0.578776	0.845395	0.870875	-2.14307	0.934848	0.519906	-7.15134	-0.636951	0.372651	0.620063	-1.53852	-0.302494	-0.564561	0.0845859	0.0793072	0.913715	0.0877836	-1.13381	0.766262	0.430059	0.559073	0.86778	0.966123	0.671339	-1.0272	-1.34184	0.374451	0.606862	0.485318	0.00231664	0.959854	0.0617412	-3.07418	0.979732	0.170711	0.976129	0.970591	-0.906672	0.836169	0.383418	0.303296	-0.188009	0.0584855	0.995941	0.375129	-0.487763	0.955933	-2.56177	0.839515	0.815463	0.0401727	-0.171633	0.398164	-1.31754	0.616149	0.647683	0.978737	0.970473	0.99038	-0.0818933	0.713996	-1.56197	0.796043	0.409057	0.118482	0.979796	0.39055	0.403887	0.870942	-0.0564246	-0.180985	0.999471	-2.31978	0.180943	0.858537	-0.353262	0.906953	-0.126952	0.135557	0.926535	0.582716	0.44819	-2.08212	-0.463394	0.492316	0.630845	0.972765	0.22164	-6.38879	-1.81458	0.745475	0.675809	-2.19015	0.775193	0.351316	0.663127	-0.930916	-2.09438	0.546458	-0.818648	0.78722	0.276096	0.871422	-0.132856	0.711963	0.503329	0.28449	0.506566	0.743319	0.0570172	0.49328	-0.524218	0.699972	0.980874	-0.546849	-2.1445	0.979298	0.62526	0.845039	0.832078	0.680309	0.77654	0.854595	-0.230995	-1.07963	-1.66754	0.998203	-1.65215	0.994656	0.564824	-0.571733	-7.21977	-0.181728	0.397567	0.514232	-0.954141	0.97235	0.838925	0.99126	-0.109494	0.982063	-1.28894	-0.0268797	0.597011	0.896847	-2.89673	0.773671	0.665047	0.0378326	-0.577774	-0.0563985	0.92644	0.929092	-3.0117	0.771542	0.427097	-0.522995	-0.521761	0.44792	0.997995	-1.1612	0.783703	0.800201	0.693072	-8.69089	0.502362	0.184202	0.346151	0.991064	0.899737	0.629634	0.999971	0.547672	-0.150625	0.757214	0.999451	0.0891586	0.999756	0.988146	0.671437	0.971264	-3.04333	-2.12215	-0.186196	0.973624	0.854267	0.290825	-1.06671	0.374616	-4.64827	0.480308	0.886939	-0.309368	0.669938	0.70564	-0.902282	-0.562307	0.842776	0.78963	-0.8205	0.317172	0.947124	0.989007	-0.243354	0.982921	0.679159	0.625284	-4.37125	0.9964	-0.991263	0.73097	0.842198	0.999238	0.98677	-1.12362	-0.277812	0.210609	0.70992	-0.0427198	-0.430914	-0.303307	0.871184	0.94434	0.300335	0.89022	0.857186	-0.304942	0.998417	0.260501	0.422729	-0.910196	0.0697618	0.818307	-0.242786	-1.41606	-0.427255	0.999184	0.0945739	0.917376	-0.110373	-0.266574	0.999805	-0.320221	-4.61968	-1.7386	0.911111	0.99867	-0.824154	-0.536872	-0.366284	0.441495	0.851387	0.99977	0.990509	-0.827401	0.983951	0.923381	-6.43443	0.579377	0.93574	0.699116	0.96184	-0.540265	0.230201	0.811454	-0.470136	-0.137599	0.99968	-0.850935	0.564538	-1.62707	-0.901783	0.0129694	-2.18581	0.927613	0.0134468	-1.0585	0.567193	0.431719	-2.10457	0.999991	0.909461	0.426567	0.892383	0.871635	-0.623325	0.245082	0.38568	0.546553	0.860744	0.913756	-0.145644	-1.80384	0.988368	0.596321	0.963485	0.992606
Millettia_grandis	-0.146947	0.486814	0.544639	0.0157191	-1.03532	0.992893	0.187556	-1.37031	0.775035	0.999849	0.676922	0.629708	0.727092	-0.712295	-0.504261	0.999992	0.995584	-0.650519	0.960676	-0.373547	0.848888	0.481339	-2.21876	0.524166	0.839811	-0.0806492	0.333589	0.811159	-0.407528	-1.35203	0.13871	0.269381	0.373567	0.883295	0.586823	0.940877	-1.41303	0.993733	-0.172307	-1.35597	0.912088	0.569092	0.321706	-0.0963821	0.293015	-4.35478	0.743872	0.354167	0.614846	0.337484	-0.887267	0.979102	0.885905	0.730821	-1.5296	0.228241	0.517264	-0.554802	-3.09613	-0.409849	0.998429	0.810711	0.235547	0.862068	-0.897106	-1.46769	-0.779597	0.884175	0.470509	0.467953	0.532443	0.830332	0.474956	0.726029	0.845485	0.924357	-2.02638	0.926417	0.545674	-0.0867663	0.99953	0.961742	0.661227	0.0727555	-2.14334	-2.86905	-1.55017	-1.56807	0.16289	0.815579	0.670607	0.967558	-4.28807	0.530018	-0.355967	0.0400449	0.999989	0.983661	0.278565	0.753438	0.378756	-1.86391	0.861052	-0.755416	0.186332	-0.136332	0.791867	-0.30929	0.227362	0.991404	0.918747	0.770198	-0.259114	0.682732	-0.133516	0.867267	0.981418	-1.51872	0.680798	-4.63786	0.290123	0.796414	0.696973	0.435531	0.943097	-0.858552	-0.239011	-0.435729	0.185732	-0.313416	0.740794	-0.996202	-4.11726	0.474022	-0.588039	-0.131584	0.2781	0.963299	0.927096	-0.104263	0.262389	0.421905	0.322671	0.788471	0.98471	0.721061	0.928608	0.2136	0.978314	-2.35242	0.999938	0.417909	0.980224	-0.11537	0.807483	0.998172	0.845101	0.0396259	0.644807	0.99891	-1.29249	0.515333	0.891713	0.332671	0.966024	-11.5546	-0.256726	0.631206	-1.15214	0.912633	0.807128	0.693575	0.998556	0.72752	-0.33184	-0.301935	-0.880123	0.310188	0.817003	-1.51275	-9.10181	0.66009	0.609024	0.937432	0.826645	-0.352066	0.451852	-0.0164118	0.946743	-2.17732	-0.40892	0.999815	0.792875	-1.82434	-0.573633	-0.0271996	0.850276	0.996694	0.997865	-0.228797	0.957753	-0.031882	0.542713	0.417396	0.999947	0.973919	0.94124	-1.42852	0.626901	-3.45001	0.977316	0.946138	-2.86423	-0.871011	-2.09543	0.931615	0.79082	-0.275752	-0.323642	0.918568	0.427804	0.297819	0.940753	0.924185	0.737464	0.0177063	0.585501	0.00038208	0.320387	0.547437	-0.0508443	0.99116	0.632918	0.44267	0.968262	-2.66423	-0.613458	-0.952407	0.59194	0.734163	0.866307	0.994444	0.81359	-2.60665	-10.9539	-0.918729	0.999917	0.322995	0.981133	-0.343877	-3.96949	0.709843	0.148542	0.716933	0.577634	0.834826	0.26625	-1.18043	0.07295	-2.93435	0.899743	0.987517	-2.0045	0.472015	0.904535	0.132377	0.954664	-0.275393	-0.737695	0.967599	0.860858	0.588159	0.824487	-1.37189	0.396222	-1.15766	0.891853	0.0125511	0.565431	0.840377	-4.82941	-0.374226	0.773129	0.898223	-0.354718	0.970396	0.26682	-0.0175692	0.999754	1	0.49706	0.901809	0.477421	0.936854	0.433737	-3.13052	-5.08499	0.659931	0.848208	0.254281	0.94823	0.682179	-0.114513	-0.0838537	0.124354	0.927342	0.405585	0.999217	0.990608	0.949152	-0.0414356	0.97757	-0.89315	0.227128	0.389722	0.88888	0.508175	-0.0180668	0.999141	-0.0558317	-1.01703	0.177561	-0.15456	-2.13048	0.981096	0.216885	0.938434	0.829204	0.514567	-2.41847	0.46914	0.694277	0.638152	0.747865	0.965096	-0.842921	0.755944	0.0641842	0.332232	-0.726578	0.994986	0.961359	0.0520054	0.957123	-0.646096	0.641247	-0.810905	0.971954	-2.22189	0.879749	0.681037	0.838118	0.732891	0.99264	0.717672	0.76367	0.524477	0.984969	-0.350522	0.692579	0.237613	0.966863	0.983643	0.489549	-0.9859	0.480622	0.988829	-0.285574	-0.772447	0.908652	0.638245	-1.83056	0.965132	-0.345777	-3.93103	0.541893	0.412008	0.386436	-0.947499	0.0429631	0.993574	0.855992	0.165057	-0.146411	-0.732081	0.960893	0.308661	0.496137	0.964792	0.558926	0.636109	0.998405	-1.74423	-0.449133	-0.0558828	-0.519239	0.928156	0.927204	0.889066	-2.2388	0.671774	0.524001	-0.119891	0.810306	0.997436	0.801122	-1.50912	-0.22426	0.748857	0.977452	0.922379	0.3479	0.999491	0.793602	0.720524	0.976762	0.770142	-3.59952	0.983154	0.0351142	-0.509188	0.405237	-0.868426	0.925589	0.980009	0.209334	0.584252	-0.129673	0.415209	-0.288553	-0.77528	0.999775	0.569331	-0.0748643	0.945519	-0.672898	-0.293545	-0.443519	-4.36936	0.385709	0.0837936	0.796688	0.981631	0.229327	-0.567847	-2.44989	-0.964156	0.998475	0.460665	-0.365844	-1.53066	0.905496	-0.336139	-0.275737	0.783941	0.852483	0.136292	0.70181	0.0335787	0.734982	-2.23866	0.940376	0.643327	0.486568	-0.926378	0.881413	0.481702	0.984531	0.515469	-1.24133	0.939307	0.105485	0.903422	0.0256629	-0.173264	0.736479	0.998737	0.829142	-10.6448	-0.934249	0.677131	-0.187116	0.853468	0.994877	-2.00517	-0.500218	0.86487	-0.0332723	0.837895	0.505507	-0.157044	0.341039	0.945039	0.223873	-1.87757	0.876729	0.796994	0.904529	0.631068	0.758552	0.556755	0.978044	0.244909	0.157566	0.736668	-1.15851	-1.47185	-0.0382776	-2.89353	0.903743	-0.206878	0.044022	0.971524	0.576971	0.774349	0.134187	0.979984	0.00042905	-3.73625	0.904695	0.920828	0.915573	0.267119	-0.333338	-1.76169	-0.317345	-0.814341	0.879817	0.196275	-0.393782	0.995823	-0.937795	0.859328	0.347215	-6.65253	0.373135	0.63393	0.958123	0.997655	-5.56876	0.70648	0.771442	0.970275	0.760196	-3.93896	0.094846	-1.48077	0.0186072	0.994044	0.355359	0.732325	0.526958	0.485573	0.886951	0.997474	-0.810923	-2.29651	-1.854	0.0938682	-1.25795	0.863906	0.970599	-0.233418	0.159077	0.965743	-0.078638	0.703761	0.985858	-0.0325393	0.842292	0.0741253	0.540114	0.111581	0.0587905	0.182705	0.212525	0.890908	-0.156626	0.708266	0.996726	0.680746	-0.427374	-2.29139	0.834862	0.697031	-1.35527	-0.289962	-0.270068	-0.786257	0.755544	0.386789	-5.88785	0.17811	0.47678	0.326366	-0.00796477	0.770235	0.955938	0.556359	0.73122	0.909477	0.583287	-0.0711841	0.665065	0.153749	-0.430675	0.969072	0.979623	-1.49823	0.84624	0.977545	0.438359	0.598465	0.478783	0.996304	0.454303	-0.303564	0.692404	0.951726	0.937475	0.432746	0.706672	0.233968	-0.704333	-0.0277089	0.902035	-0.373251	-1.36262	0.815946	-12.7794	0.959287	0.179197	0.567335	-0.141424	0.505393	0.850885	0.36084	-0.554874	0.941406	0.352309	0.985571	0.57835	0.26491	0.807451	-0.410991	-0.426436	-0.516629	-2.05267	0.926177	0.506694	-0.596006	0.912304	0.951753	-0.1745	0.882712	0.974308	0.999139	0.973048	0.997348	0.533953	0.916439	0.608144	0.285175	-3.5548	-0.46231	-0.124336	0.665909	-2.98662	0.428272	0.619525	-0.718189	-2.63727	-0.778134	0.643537	-2.00569	0.605853	0.818643	-2.34161	-1.01435	-0.403068	0.329271	-0.0428613	-5.99627	-0.136555	0.950547	0.997028	-0.848545	0.861904	0.299274	-1.22198	0.948768	0.205427	-1.37952	0.985724	0.997807	0.910181	-0.364128	-3.19777	0.944077	0.979554	0.996258	0.0491161	-0.154878	0.875749	-0.965063	0.724951	-0.0774636	0.998055	0.977379	-1.09429	0.463449	0.0797113	0.991223	0.758114	-0.560642	0.44072	-1.00528	0.688914	-0.874631	0.861507	0.998761	-1.59615	-1.19394	-0.770282	0.103966	0.869305	0.214801	0.786513	-1.36347	0.989281	0.762566	0.545214	0.986695	0.898121	-0.734695	0.96023	0.999508	0.501184	-0.259627	0.953692	0.908108	-0.544642	0.690719	0.955393	-0.0549564	0.995988	0.732028	0.37379	0.42426	0.423914	0.813952	0.88424	-0.00268117	-1.01959	0.514798	0.976381	-0.29809	-1.54462	-0.606136	0.99901	0.931897	0.95593	0.833038	-0.229909	0.965211	0.778356	0.274865	0.833649	0.415674	0.753975	0.649653	0.955888	-0.254702	0.748571	0.984402	-0.078793	0.889801	0.942873	-0.107892	0.709825	0.900602	0.986632	0.662499	0.268646	0.990985	-0.176289	0.365276	0.960566	-1.57756	-0.587194	0.566112	0.648703	0.664181	0.70746	0.83932	-0.0540323	0.0718735	-5.53273	-5.66686	0.235448	0.775737	0.459564	-0.518784	-0.600986	-1.29111	0.931858	0.98819	-3.04939	0.97266	0.82539	-1.74412	0.538567	-0.861465	-2.88459	0.772192	-0.4245	0.0299608	0.834413	0.841587	-4.71066	0.892369	0.217266	-0.162648	0.918555	-1.47552	-1.20264	-0.0130883	-0.117862	0.998406	0.960237	0.319326	0.121083	-0.148106	0.203761	-0.217923	0.2836	0.991646	-0.73962	0.111085	-0.82753	0.793847	0.918342	0.256122	-0.101378	0.96629	-0.424018	0.0136804	0.98125	0.786777	-0.206918	0.635652	0.836294	0.977825	0.898525	0.973983	-1.19687	0.865509	0.997049	0.944981	0.21875	0.994668	0.315682	0.867446	0.997102	0.977315	0.522835	0.763415	0.412907	-0.42886	-1.03718	-0.00340621	0.966948	0.786957	0.859593	-2.7321	0.623511	0.909003	0.696994	0.947772	0.831923	0.454731	-0.786165	-1.61912	0.947724	0.0562136	0.316422	-0.0714648	0.224645	0.522082	0.996287	-0.994178	-2.18478	-2.42331	-1.05895	-0.696748	0.826633	-2.48571	-2.41007	-0.0324541	0.999969	-2.76743	0.715634	0.619119	0.972559	0.900891	0.591974	-2.14877	0.629224	-0.344921	-0.0131494	-0.224012	0.877356	0.543047	0.329243	-4.78411	0.987335	0.749134	0.43281	0.282098	0.973838	-0.62135	0.999427	0.427726	0.925601	0.304735	0.284005	0.586485	-0.595725	0.0527897	0.958695	0.966117	-2.27469	0.884762	0.524243	0.944356	0.87255	0.999712	0.791313	0.353583	0.230181	0.899582	0.9033	0.880189	0.87831	-3.38137	0.442192	0.385549	-0.567581	0.0332529	0.88486	0.977882	0.919657	0.853656	0.71791	0.0913792	0.954352	0.989985	0.913774	0.962502	0.884225	0.349317	0.89277	0.783222	0.432643	0.81626	-0.586548	0.828312	-0.524114	0.872599	0.69532	0.689343	0.472807	0.964882	0.356357	-0.674702	0.226719	0.494157	-0.22044	0.766148	0.925477	0.999748	0.880104	-6.14988	0.962685	-2.76042	-11.8368	0.335601	0.742302	0.762711	-0.629382	-0.0927784	0.38535	0.789468	-1.35945	0.566702	-3.55614	0.772914	0.327445	0.343852	-0.587753
Millettia_lane-poolei	0.269586	0.994538	0.818203	0.690506	0.914633	-0.345474	-5.41689	0.585803	0.986381	0.725203	0.719259	-14.7351	-1.80825	0.818826	0.779238	0.998439	0.0355486	-0.0128302	-1.06311	-1.30257	0.722378	-3.2457	0.965924	0.731043	0.125322	0.374008	0.539778	0.623235	-1.18661	0.0806872	0.950016	0.995598	0.842254	0.605005	0.375863	0.988401	-1.89173	-0.186076	-0.158573	0.935177	-1.44786	0.734774	-0.862971	0.840082	-2.00184	0.527011	-5.8105	-0.446216	0.951293	0.64345	-0.976297	0.581583	-0.724499	-1.09737	0.785457	0.106791	0.764666	0.891477	-0.0383843	-3.65999	0.997791	0.618295	0.951764	0.864735	0.743948	0.184699	-3.7408	0.0250045	0.362437	0.886238	0.151547	0.800174	-0.0878457	-0.395653	0.284425	0.988297	0.684265	0.860954	0.986662	0.614834	-1.18011	-0.395622	0.993953	0.506919	0.861067	0.546667	0.993117	0.492345	0.934102	0.718095	0.43214	0.247701	-0.285643	0.932016	0.953328	0.967359	0.627889	0.938549	0.945098	-0.614035	0.90591	0.989836	0.151428	0.740763	0.485332	0.19375	0.504558	0.997949	0.912892	0.872829	0.877808	-1.18199	-0.64522	0.0372306	0.608167	0.618085	-0.725668	0.532667	0.176463	-16.5615	-0.315289	0.113022	0.563793	-0.244232	0.516846	-0.451989	0.00332815	-0.193237	0.920675	-0.854814	-0.191589	0.55279	-9.4595	-0.524197	0.761561	0.337629	0.800904	0.980726	-0.113239	-0.470267	-0.289333	0.254588	0.558774	0.749729	0.661958	0.9708	0.654442	0.701742	-0.389097	-0.295881	0.27257	-2.29897	0.987203	0.0263189	0.992934	-0.691873	0.539815	0.925427	0.763262	-0.52417	0.534187	0.656382	-1.38636	-1.79295	0.801324	-1.37207	0.325795	-0.366631	-0.0895936	0.00537858	-0.856243	0.657395	-0.00301669	0.704387	-0.299965	-0.197077	0.802267	-1.40564	-0.584194	0.995216	-4.66003	0.105135	-0.030289	-2.65076	0.922017	0.98928	0.892042	0.359414	-0.494395	0.953864	0.416927	0.96062	-1.01109	-0.660791	0.247384	0.56739	0.483248	-0.70767	-0.174583	0.187065	0.983137	0.943146	0.166493	-3.9956	-5.52748	0.199466	-1.00011	-0.232296	0.919788	-2.1151	0.940212	0.386817	0.414325	-0.108164	-2.69062	0.997198	0.439941	-0.676387	0.893158	0.525249	-0.0883687	-8.68507	0.537593	-0.442117	0.857552	-0.165804	-0.988461	0.836478	-1.25707	-1.35356	-0.144619	0.72327	0.995976	0.999916	0.855472	-0.323799	-0.0561854	-1.0719	-0.973906	0.68834	-0.195333	0.689016	0.99806	-0.84431	0.618317	-2.25136	0.999092	0.311243	0.948133	0.278382	-0.356917	-3.78	0.963398	-0.289575	0.964288	-0.151165	0.999998	-0.168289	0.89546	0.972253	0.801238	-0.0850717	0.15732	-0.269918	0.909582	0.807916	0.244987	0.70852	0.892942	-0.28742	-0.669782	0.201899	0.133968	-3.1329	0.0740038	-0.535565	-0.234773	0.966446	0.599999	0.808435	0.234195	-1.24128	0.901286	0.885273	-0.160379	0.914304	0.699539	0.998353	0.382231	0.299548	-0.552255	0.9992	0.998206	0.952412	-0.0267812	0.523529	-1.18531	0.566271	0.0558386	0.976297	-1.36495	-0.0949672	0.791216	0.993695	0.455235	-0.33258	0.259225	0.993629	0.78601	0.996821	0.91932	-0.0250846	0.709083	-0.150666	0.949706	0.999424	0.10143	-0.252189	0.928714	-2.82142	0.415633	0.308858	0.469399	-0.0644367	-0.159049	-1.39447	-0.455469	0.122313	-0.206042	-7.15052	0.79675	0.0886805	0.386439	0.99292	0.666395	-3.45857	0.983072	-0.783086	0.0964813	-2.24958	0.495643	0.720541	0.979869	-0.0185033	0.95118	0.93529	0.570174	0.998758	0.525806	0.177128	0.959698	0.391642	0.937267	0.806748	0.6718	0.795579	0.945252	-0.313636	-0.118714	-0.852231	0.465364	0.717626	0.992364	-0.27384	0.0796646	-1.12421	0.576693	0.178535	-1.03406	0.560163	-0.486212	0.924102	-3.17272	-0.00833084	0.900688	0.874719	-0.161246	-0.93022	0.92733	-2.40105	0.541526	0.956128	0.730746	0.999158	-2.13834	0.839484	0.52814	0.233771	0.947209	0.76423	0.878262	-2.37673	0.993482	-5.80331	0.52574	0.0528305	1	-0.102435	0.946769	0.948533	0.498157	0.794396	0.619914	0.4658	0.649556	0.999598	0.788676	0.530605	0.9805	0.941056	0.74154	-0.524104	0.928592	-0.648449	0.831965	-2.01115	0.880716	-5.91898	0.996208	0.857126	0.757792	0.92197	0.196336	-1.54457	0.721855	0.172296	0.0823629	-0.926839	-0.995925	0.623233	1	-1.16999	-1.35289	0.970643	-2.87125	0.551148	0.0207226	0.768511	-2.20928	0.275979	-0.174133	-0.268045	-0.617413	0.522989	0.931494	0.305747	0.949571	0.899848	-0.419265	-1.1258	-0.791549	0.868664	0.74722	0.764771	0.869336	0.755044	-0.452329	-0.158767	-1.1562	-3.19058	0.795638	0.988296	0.998668	0.680114	-0.174349	0.993345	0.99655	0.996605	0.495313	-0.0425972	0.552939	0.941041	-4.70812	-0.281211	0.980543	-0.0614132	0.53682	0.85905	0.585347	0.681245	0.995008	-0.652074	0.951007	-1.06035	-0.312878	0.56585	0.505843	-0.0469141	0.817249	0.458669	0.318508	0.774553	-0.356107	0.193451	0.0569583	-0.337294	0.240994	-0.0351157	-3.52245	0.200668	0.998909	0.187683	-1.68445	0.998484	0.107601	-1.4503	0.9504	-0.0391231	0.833127	0.934247	0.870095	-0.00399835	-0.72634	0.76575	0.352319	0.598722	0.471407	0.989632	0.725043	0.861019	0.561017	0.285367	0.865193	-0.37496	0.413727	-3.19154	0.171483	0.973746	0.801248	0.881985	0.7614	-1.32008	0.893814	-0.0836335	0.0140247	0.852163	0.936587	0.631056	-2.15286	0.940518	-3.10479	0.99164	0.42459	-1.98145	-19.8339	0.750133	0.880788	0.991645	0.998223	0.581955	-0.568144	0.328632	0.943662	0.409499	-9.1818	-0.954366	0.999226	-1.88625	0.071099	0.707479	0.254031	-1.35897	0.449192	-1.16291	0.623568	0.480385	0.790883	0.825136	0.908522	0.991273	-0.0258474	0.592533	0.71286	0.136768	-0.252729	0.314715	-0.182029	0.936416	0.487939	-0.0834336	-0.0590112	0.958738	0.999034	0.989606	0.954966	0.562067	0.528726	0.996153	0.816944	0.732997	0.147258	-6.45608	0.966566	0.315719	0.2449	-3.26901	-0.247288	0.998537	-0.718848	0.293308	0.89435	-1.37834	0.836444	0.179707	0.719969	0.860042	0.433548	0.799764	0.84245	0.925639	0.982102	0.996394	-0.300129	0.609631	-0.794418	0.87766	0.290517	-0.908709	-0.927175	0.956581	0.0091415	0.857156	0.949546	0.399994	0.948932	-0.166894	0.855573	0.976833	0.459427	-0.623911	0.427407	-1.05073	0.947123	0.927163	0.0299475	0.725468	0.94669	0.835393	0.14412	0.915818	0.829255	-0.242212	0.880998	0.802878	-0.495823	0.947743	0.181549	-1.84351	0.945847	0.935324	0.408923	0.998269	0.239545	0.535993	0.801097	0.393887	0.727931	0.423416	-1.83842	0.955612	-0.243705	0.466251	0.940083	0.993845	0.24469	-2.52025	0.480771	0.980236	0.767735	-5.30412	0.607144	0.889307	-0.627818	0.992939	0.990531	0.782712	-0.387082	-6.33342	-0.525055	-4.15429	-0.699017	-0.547288	-0.206685	0.996871	0.166304	0.998434	-1.79948	0.910244	0.106907	0.990623	0.594633	0.835036	0.2141	0.995957	0.998283	-0.689368	0.963641	0.431613	0.7892	-0.48376	0.583145	0.741935	-0.885921	0.724727	0.916413	0.861477	-0.155273	0.907107	0.587187	0.934288	0.516841	-3.31324	0.279338	-1.87589	-0.711211	-2.03114	0.991963	0.996848	-1.71274	0.943647	0.699532	-0.988831	-0.189801	-1.89499	-0.382573	-0.374296	0.657368	0.605207	0.88128	-0.211522	0.845342	0.867786	-0.79699	0.472489	0.942218	-1.37757	0.239514	0.191168	0.804501	0.696719	0.873936	-3.6388	0.322357	-1.88597	0.964237	-0.906062	0.591131	-0.169284	0.956236	0.927377	0.0273003	0.931049	0.970372	0.89904	0.999822	0.7206	-0.645267	-0.854266	0.87502	0.162037	0.384419	0.99934	-0.0415609	0.490983	0.304998	-2.67611	-1.73414	-0.0399303	-0.47635	0.999798	0.981638	0.964133	0.0927934	0.995405	-1.41386	0.617565	-0.370982	0.996787	0.621241	0.992821	0.189718	0.98185	-0.778978	0.198101	0.917176	-0.0925299	-1.00355	-0.154122	-1.43825	-0.893596	0.871708	-0.202647	0.607155	0.961764	0.305347	-1.85035	-0.331203	0.953765	0.993423	-0.413162	-1.44398	0.342808	0.727844	-0.424199	-0.69262	0.8554	-2.11548	0.590831	0.596605	-0.575973	-0.769918	0.166421	0.789833	0.746741	0.698081	0.631584	0.674577	-0.2659	0.999815	-0.469966	-0.0262366	-2.7894	-4.69183	-1.36475	0.783114	0.648765	0.704197	0.968133	0.846947	0.985431	0.711602	0.977884	0.991928	-0.45665	0.392924	0.664444	0.433821	0.446724	-1.7887	0.171001	0.419175	0.580919	0.48126	0.952392	0.995878	0.481293	0.402096	0.878599	0.999725	0.772346	0.936028	0.885136	0.902925	0.5852	0.996909	0.891869	0.986033	-0.402737	0.967689	-2.7206	0.914652	0.540187	0.98787	-5.30771	0.910843	-0.336082	-0.703031	0.583056	0.935258	0.481298	0.88704	0.982945	0.0965673	0.0024849	0.944685	-0.909795	-0.136073	-1.38731	0.450391	0.499141	-0.682864	-2.02563	0.919607	0.905637	-4.48762	0.0116309	-0.312952	-1.49007	0.999126	0.0873124	0.774485	0.839356	0.17718	-0.0454898	-1.75992	0.494268	0.996237	0.771981	-0.162656	0.68077	0.869609	0.579622	0.602878	0.760968	0.925077	-1.48377	0.996603	0.8251	0.53486	0.333927	-0.459052	0.874356	0.327724	0.0346404	0.776469	0.470011	0.608904	-0.816554	0.568892	0.842311	-6.90725	0.628096	0.7246	-7.31455	0.999137	0.854035	0.876332	-0.221938	-2.20533	0.493464	0.641245	0.989955	-0.0353147	0.124396	0.975837	0.453397	0.841252	-0.874407	-1.32411	0.92438	0.792943	-0.207026	0.418985	0.997037	0.377552	-0.0495136	0.820518	0.932512	0.358182	-5.22755	0.802055	-0.699076	0.387555	0.0653095	0.621676	0.321093	0.566496	0.949223	-0.694971	0.999978	0.265329	0.953824	0.914702	-0.203095	-1.23043	0.112983	0.2483	0.109349	0.995426	-2.58931	-0.619276	0.508904	0.989875	0.926089	0.917213	-0.68015	-1.74254	-0.295977	0.999017	0.820078	-0.186032	-0.209792	0.736573	-1.17183	-0.135968	0.854813	0.527707	0.683175	-1.66713	-0.835366	0.182918	0.375835	0.720401	-0.544701	0.80965	0.772798	-1.38928	0.996056	0.368089	0.517402
Millettia_pinnata	0.939068	0.307305	0.778048	0.064562	0.455783	-2.09555	-6.93107	-0.218532	0.976602	-0.0145959	0.910167	0.179057	-0.346721	0.999461	-3.05222	0.578623	0.858764	0.992386	0.665415	0.740084	-0.244677	-0.701364	0.966971	-1.69074	0.260988	0.91853	0.92339	-0.656692	-0.098968	-1.04534	0.0579577	0.165694	0.923282	0.37702	0.419767	0.996544	-1.54513	-0.487562	-0.353791	0.521203	0.517457	0.485391	-0.908641	0.449774	-0.0604474	-1.28668	0.657534	0.855013	-1.82192	0.783987	0.166397	0.670481	0.421552	0.993182	0.980218	0.81095	0.994595	0.993961	0.306009	0.366497	0.781269	-2.30409	-14.4471	0.876013	-0.0333769	-1.0365	0.87187	0.218381	0.774612	0.544511	0.812226	-0.212367	0.0751779	0.013471	-1.12311	0.592757	0.29337	-5.82075	0.830312	0.18296	0.889576	0.99913	-0.817789	-0.0844214	-0.567683	0.0972468	-2.85502	0.897445	0.925381	0.73894	-1.00319	-4.54861	-7.55704	0.99785	0.994729	0.231936	0.673519	0.926664	0.770354	-0.106926	-0.483426	-5.28276	0.998056	0.259573	-0.860497	-4.03478	0.883821	-0.11101	0.338307	0.801058	-1.97076	-0.877621	-0.71216	-0.481483	-0.0973858	0.363838	0.855902	-0.93643	0.830112	0.57914	0.435833	0.700221	0.744343	-4.34264	0.827729	0.620405	0.024192	0.959104	-1.3195	-0.47616	0.857116	-0.500128	0.954092	-3.32768	-0.513124	-0.553545	0.998648	-0.08815	0.870443	-2.10708	0.82344	0.356974	0.0536268	0.75109	0.929138	-1.64098	0.505865	-0.269893	-0.122805	0.0675255	0.276841	-1.48681	0.128256	0.412571	-0.4413	-0.653005	0.467226	0.330279	0.224455	0.796988	0.156842	0.746205	-0.970021	0.848122	0.997911	-1.08767	0.848994	0.696932	0.949461	-0.0691275	0.91923	-1.33128	0.975618	0.975729	-0.524857	0.863028	0.83562	-0.341407	-0.116874	0.531743	-1.05078	0.44379	0.797566	-1.31301	-0.185448	0.993125	0.0761007	0.8515	-0.45921	-1.05714	-2.32871	0.993609	0.832427	0.985409	0.650458	0.597354	-8.50385	0.0537757	0.0822899	0.435463	-0.603024	-1.82295	0.450305	-0.293658	0.270737	-0.434129	0.108021	0.511497	-1.18444	0.943235	0.145692	0.990524	0.987112	-0.619365	-0.268909	0.763341	-1.55955	0.341158	-0.43344	0.480467	-0.175972	0.59937	0.432163	-2.10892	-2.28573	0.151905	-0.313643	0.597919	0.0728785	0.451526	-0.451945	-3.5498	-0.567644	-0.733764	0.314574	-2.53819	0.837664	0.278346	-1.32293	0.205329	0.99837	0.157724	0.998199	0.118764	0.951537	-1.66955	0.462184	0.490438	-0.74103	0.964133	-1.96478	0.850823	0.951085	0.663652	0.848591	0.949865	0.438056	-0.17199	0.687938	0.997932	-0.416074	0.570822	0.804855	0.882903	0.98312	0.83964	-1.19945	0.00304166	0.993348	0.942156	-0.18966	0.716306	-0.170715	-1.67362	0.999964	-0.330642	0.478471	0.0425217	0.783136	-4.17319	0.249768	-0.954616	0.836858	0.471623	-5.16998	-0.0856256	0.629399	0.841243	-0.116044	0.695901	-0.0351118	0.696218	-7.03577	0.972676	-0.460952	0.997821	-0.99414	0.0409933	0.770289	0.997478	0.689778	-0.245282	-0.194112	-3.04665	0.892149	-2.71356	0.419987	0.106273	0.998924	0.153633	0.00557053	0.889732	0.917242	-0.0668372	0.969152	0.176368	-1.48167	-0.232364	0.0678998	-0.785361	-11.215	0.815105	0.936004	0.342439	0.917406	0.87015	0.809555	0.872758	-1.37071	0.959877	0.0197051	0.188162	0.195907	-0.0557176	0.764345	0.510375	0.999048	-1.69767	-0.167504	-4.13092	0.642379	0.586336	0.584915	0.998201	0.370324	-0.163399	0.99481	-1.46728	0.975692	0.766816	0.942301	0.812909	0.950104	-0.145467	0.222196	0.996399	0.964731	-2.0078	0.509481	0.984077	-0.224812	0.383797	0.925758	-0.577059	0.55601	0.0423175	0.696342	-0.677902	-0.501598	0.571043	0.258938	0.803245	-0.534124	0.0710233	-0.570904	0.105356	0.0406389	-0.373283	-0.179267	-7.0322	0.917021	-0.00637431	0.869858	-4.30887	0.400837	-0.885562	0.833022	0.922105	0.935886	0.301872	-1.6382	0.756489	0.999938	0.280363	0.958638	0.925184	0.600139	-0.924945	0.73092	0.84666	-0.029669	0.809685	0.765262	0.623917	0.979309	0.989239	0.27888	-0.353192	0.927371	0.965574	0.512328	-0.0586174	-0.470357	-0.116133	0.797273	0.924976	-1.03656	-0.749195	-2.05553	0.706957	0.2538	0.428646	0.37154	-5.05257	0.805838	-0.725316	-2.37739	0.309535	0.436073	-1.22004	0.237508	0.42686	0.256658	0.943477	0.464187	-0.58098	0.990683	-0.0273134	0.999105	0.986006	0.514964	-0.911277	0.752809	-4.46738	-0.450966	0.774871	-0.430291	-1.59282	0.971428	0.625805	0.896634	0.999278	0.488706	0.453643	-0.872124	-0.0702782	0.0520869	0.91012	0.378251	0.572167	-0.304937	-1.3722	0.998377	-0.33409	-0.281947	0.819759	0.65679	0.601156	0.888684	0.873875	0.99988	0.377231	0.926965	0.98198	0.909893	0.869065	0.760962	0.302159	-1.88494	0.669211	0.340959	0.980934	0.605359	-0.893265	0.97398	0.0991891	-0.666223	0.829006	0.919349	0.730406	0.993522	0.732089	-0.19982	0.956021	0.54742	0.433372	-0.050488	0.0130407	-2.89366	0.952866	-1.09718	-1.14831	-0.601995	0.622314	0.590714	-0.941933	-0.844125	0.637719	0.208381	0.249173	0.998795	0.780229	0.69683	0.330285	0.983188	-2.7262	0.660989	-0.0978025	-0.677655	0.594551	0.98471	0.997415	-1.99205	0.554564	-0.440157	-0.689701	-0.680826	0.510668	0.716446	0.773917	0.948832	0.261488	-2.28689	-0.039349	-3.43978	0.198752	-0.21875	0.993454	0.00223579	0.327098	-1.62414	-0.387235	-0.40133	-0.13222	-2.26399	0.967807	0.995535	0.994636	0.715776	0.571356	0.94289	0.501268	-2.53978	-0.409553	0.993271	-1.92779	0.989232	-0.649847	0.998297	-0.247588	0.478807	-0.290622	0.964966	-0.427831	0.505449	0.998215	0.841889	-0.162381	0.836707	0.991581	0.553795	0.729523	0.768598	0.146419	-0.791547	0.890029	0.152173	0.134883	-4.91145	0.864136	0.997919	-0.00943752	0.614273	0.91967	0.798833	0.99796	-5.03823	0.895557	-0.856174	-5.4765	0.722997	-2.74768	-1.05322	0.458326	0.882882	0.33313	0.888571	0.297838	0.3423	-0.474126	0.372505	0.365794	0.859184	0.903947	-6.37603	0.735377	0.561204	0.604959	0.494	0.928993	0.985776	0.056205	0.94512	0.590908	0.216654	0.999243	-1.15476	0.957481	0.985399	-0.551774	0.16397	0.896255	0.907085	0.532258	0.75624	0.660898	0.559452	0.51433	0.48655	-0.285217	0.996116	0.600939	0.864986	0.995336	0.86784	0.993388	-2.68764	0.882971	-0.79838	0.621089	-1.42562	0.154519	0.140109	0.0685964	-2.8976	0.87356	-0.832654	-11.0693	0.999686	0.0451987	-2.81696	-6.63416	0.474932	-1.46618	0.0853484	-1.021	0.971173	-0.86915	0.999973	0.985868	-6.39172	0.970081	-2.76032	0.254301	-0.294058	0.840928	0.374266	-2.18118	0.994209	0.912194	-0.35333	-2.29439	0.227379	0.915228	0.815656	0.329832	-0.476113	-0.969586	0.948579	-0.440398	-0.6728	-0.17095	0.946453	0.945541	-3.09066	-0.153893	0.790847	-0.506554	0.110605	-0.0165398	0.316458	0.977429	0.189433	0.864339	0.74252	-3.28751	-0.0160456	-0.352223	0.821778	-1.38595	0.293745	0.959904	0.221612	0.36452	-0.493195	0.883379	0.977642	0.81391	0.79113	-1.95169	0.567363	-1.89041	0.957122	0.994744	0.960714	0.212008	-0.0666827	0.633943	-0.316363	0.98539	0.825254	-0.19873	0.854197	0.998894	-0.554373	-1.37876	0.400775	-0.26125	0.0963286	-0.373027	0.745459	0.734369	0.343329	0.850651	0.224007	0.484791	0.681287	0.914455	-0.214699	0.872033	0.979638	0.981651	-0.223907	0.641895	0.835008	0.99941	0.646748	0.459951	0.982987	-0.0352079	0.825832	0.999534	0.245392	0.991106	-0.1864	-0.405385	0.169856	0.463811	-0.866131	0.836839	0.579875	0.896088	-0.323084	0.404977	0.875333	0.941	-5.65687	0.322317	0.964432	0.290625	0.996321	0.984787	-0.3583	0.484166	0.716471	0.696839	0.146876	0.983776	-0.373723	0.999794	0.200295	0.544483	0.984811	-0.0704174	0.738795	-0.0701103	0.853121	0.515779	0.991551	-2.87945	0.663961	0.272835	-0.363925	-0.287796	0.891391	-0.0617418	0.873744	0.970476	-2.36273	0.551015	-4.24522	0.970165	-0.377234	0.754679	-1.00934	0.802098	0.71304	0.772553	0.998081	0.974337	-0.396073	0.93301	-0.0842649	0.697026	0.956275	0.822637	0.733564	0.98525	-0.181903	0.464824	0.107135	0.975578	0.276242	-0.771325	0.575905	0.899909	-0.943157	-0.66526	0.806091	0.712677	-2.05348	-0.912819	-2.20281	0.324196	-0.455236	0.802276	0.896409	0.0523928	0.784979	0.414979	0.667587	0.244261	-0.0546553	-0.847505	-2.35144	-0.145233	0.426761	-0.158058	0.0568721	-0.306628	0.971973	0.225749	-0.803759	0.916552	0.926908	0.387975	-0.120847	0.497072	-1.6405	-0.33271	0.601898	-0.647458	0.822141	-4.75719	0.621253	0.68484	-2.21698	0.724015	0.529815	0.929935	-2.48326	-1.90221	-0.178597	0.48676	0.336834	0.998111	0.745674	0.82302	0.482405	-0.483063	0.998808	0.646309	-0.375173	0.506826	0.171831	0.417544	0.484128	0.371192	0.0943567	-0.724232	0.944943	-2.54139	-18.8269	0.705894	0.83596	0.783338	0.915707	-8.22111	0.905092	0.602087	-1.85718	0.999523	0.909268	0.796332	0.703689	0.516813	0.906119	0.578984	0.647372	-0.378502	0.105537	0.536177	0.858006	0.702851	0.602165	-1.13301	0.799065	0.176146	0.892921	0.180013	-2.05026	0.62481	0.890824	-0.298873	0.821273	-0.133045	-0.00198212	0.764672	-0.316232	0.637979	0.10641	0.948215	-0.107883	0.807018	0.987759	0.997998	0.999974	0.179712	-1.02945	0.611641	0.595131	0.851167	0.999548	-0.398843	-0.879843	0.966389	0.793136	-5.96654	-0.150427	0.406668	-1.11695	0.861324	0.139076	0.992977	-0.00987782	0.633479	0.374982	-2.71214	0.475004	0.666636	0.139677	-0.519688	0.758872	0.997408	-0.176399	0.568662	-0.173608	0.826811	-0.85687	0.843363	-1.07903	0.822283	-0.168228	0.149267	-1.30529	0.0541797	0.701426	0.6293	0.687045	0.959088	0.844577	-0.865067	0.650044	-0.39149	-0.14673	0.251079	0.539961	0.858257	-3.75441	0.816375	0.689189	0.99609	0.446129	0.551358	0.987328	0.999123	-7.24276	0.983754	0.978423	-0.939914
Millettia_leucantha	0.827083	0.261756	-0.331813	0.430416	-0.937201	0.567434	0.813344	-0.32265	0.533909	-0.47052	-1.7042	0.994986	0.70593	0.369236	0.617313	-0.899821	0.993151	0.879149	0.254111	-1.22664	0.246743	0.991087	0.296876	-1.25908	-0.112422	-0.299185	0.967313	0.995921	0.509431	0.100174	0.98781	0.496943	-0.362236	-0.531212	0.703315	0.999277	0.346194	0.657318	0.353738	0.916497	-0.557216	0.999041	0.97956	-0.70608	0.280045	-0.96625	0.533066	0.171465	-0.402556	0.950821	-0.711789	0.96221	0.928142	0.32996	0.650234	0.149355	0.99667	0.890415	0.731997	0.583083	0.940599	0.985684	-2.06372	-4.99763	0.0086635	-0.816338	0.991659	0.770435	0.997832	0.427015	-1.28991	-5.68911	0.848536	0.0142769	-1.53408	0.92752	0.945646	-0.813635	-0.5133	0.562694	-1.25375	0.752423	0.954016	0.978053	0.960747	-0.635398	0.46422	-0.10579	-0.128318	0.591504	0.975664	0.982174	-0.260327	-0.186774	0.630219	0.615022	0.22741	-0.110157	0.866757	0.759036	-1.30497	-0.756215	0.757883	0.659334	0.298315	0.94475	-0.284155	-0.622131	0.803995	0.986468	-2.23067	0.99875	-1.72646	0.600041	0.195747	0.999007	-0.612287	0.282387	0.974182	0.909363	0.84618	0.265782	0.508248	-0.21356	0.895283	0.616007	-1.15832	-0.202394	0.253424	0.84938	0.979935	0.135564	-3.08784	-3.41115	-3.87169	0.411137	-0.00509144	-0.860495	0.997217	0.129969	-4.2099	0.993082	0.858356	0.544218	0.931139	-0.387818	0.465938	-0.312253	0.812145	0.940972	-0.325104	0.634766	0.237524	-8.22224	-1.78118	-0.656784	-6.83209	0.6573	0.975965	-1.59138	0.925274	0.99249	-1.06461	0.59702	-8.01732	0.217444	0.31584	0.995384	0.667195	0.962887	-0.115902	0.927467	0.923724	0.975162	0.798778	0.393886	0.892765	0.522132	-4.73498	-0.00840911	-2.2228	0.99636	-0.176376	0.569437	-0.165917	0.998821	0.979463	-2.04906	0.984975	-0.553479	0.964704	-0.383402	0.93531	-4.64023	0.984602	0.978844	-0.31891	0.873171	0.331014	0.618687	0.999873	0.994496	0.548349	0.967486	-0.0731158	-1.19315	0.805566	-0.379202	0.999996	0.419365	0.379658	-2.52194	0.745486	-1.22112	-2.0424	-6.84265	0.408568	0.795187	0.991952	-0.480966	0.706997	0.990069	-0.10719	0.702651	-0.348504	0.118827	0.711809	-3.03725	0.606777	0.100878	-1.95022	0.890557	-0.725689	0.95174	0.871823	0.99999	0.21774	-0.147377	0.973154	0.0742306	0.448633	0.913581	0.172539	-3.60301	0.994769	0.74111	0.793292	-0.443124	0.620634	0.987141	-5.09147	-1.30588	-5.95001	-5.66468	-4.38806	-0.199661	0.882375	0.346606	0.937142	0.623274	-0.375227	0.906717	-0.85297	0.771007	0.914421	0.22956	-0.357874	0.737935	0.996529	-0.525667	0.728279	-1.21916	0.823179	-6.64528	0.0691555	0.74878	0.922705	0.930366	0.988345	0.523153	0.888582	0.197657	0.813135	0.92735	-0.346284	0.766705	-0.996467	0.825303	0.772835	0.273364	-0.272413	-0.280116	-1.98427	0.0397395	0.365765	-0.727686	-3.24143	0.279876	0.821325	0.00076543	0.992306	0.978165	-1.06606	-0.730321	0.996209	0.22215	0.973398	0.61896	0.920886	-0.0141896	0.700349	0.397269	-0.874124	0.489489	0.997697	-1.23203	0.246274	0.0494473	0.99529	-3.88343	-0.225504	0.990665	0.253549	0.952038	0.658582	0.584653	0.944864	0.895526	0.996106	-0.684045	0.895399	-1.3886	0.998334	0.771728	0.457856	-0.481056	0.419412	0.3851	0.979556	-3.15949	0.752726	0.50942	0.42432	0.69629	0.852564	-0.279651	0.855513	0.920784	-1.52418	-0.0438195	0.644381	0.885489	0.483723	0.891314	0.967447	-0.158542	0.885592	0.999406	0.22049	0.989425	0.559133	0.970695	0.588537	0.907182	-3.17401	0.778188	-0.682194	-2.89146	0.751165	-0.559721	0.888792	0.769595	0.437292	0.965955	0.0634502	0.866462	0.988497	0.991276	-0.996278	0.262144	0.922342	-1.24257	0.409956	-0.279032	0.689372	-2.45775	0.916667	0.887178	-0.984943	0.287077	-2.73371	-0.398259	0.41991	-0.0850838	-0.0269036	0.999928	-1.11425	0.714664	0.549851	0.911248	0.799802	0.134933	0.990084	0.382172	-2.20534	0.897397	-0.0409284	0.372991	0.97531	0.370152	0.948344	0.635613	0.00641892	0.988341	0.962008	0.955794	-6.88796	-0.0437727	0.997991	0.557274	0.896458	0.956389	-0.272264	-4.68889	0.838119	0.567737	0.85784	0.96629	-0.359322	0.98543	-2.84816	0.995288	0.0951542	0.993876	-0.247825	0.727	-2.46766	0.3548	-1.80611	-0.290772	-0.193438	0.999296	0.696367	-2.56129	0.932016	0.865625	0.0531027	0.30186	0.569821	0.823669	0.0699879	0.997673	0.995833	0.310756	0.997689	0.325253	0.787145	0.161262	0.938615	0.999851	0.999678	0.781823	0.825178	0.955667	0.906262	0.631634	0.763964	0.905105	0.79886	0.997164	-0.588072	0.434092	0.999105	0.549614	0.987818	-1.48743	-1.63761	0.391343	-1.00643	0.114384	0.880504	-2.19705	0.997819	0.416789	-2.37073	0.999997	0.154247	-1.67779	0.98765	-0.290474	0.29237	0.94839	0.339872	0.939649	-2.23578	0.660561	-0.202383	0.60826	-0.342164	0.480252	0.999631	-1.01403	-1.82723	0.965658	-2.38555	0.97575	-4.21366	0.873059	0.931937	0.114901	-0.71716	-0.405073	0.870466	0.938901	0.970386	0.561317	0.270062	0.0307427	-1.1296	0.991144	0.987727	0.607728	0.971962	-1.93499	0.641623	0.978648	-1.16605	-0.0480839	-0.717537	0.125869	0.060426	-0.48326	0.999618	-0.648895	-1.45901	0.998343	0.987236	0.950795	0.525771	0.721909	0.599694	-5.64044	-1.20238	0.215332	-0.580029	0.990578	0.980128	-0.851955	0.965841	0.977298	0.684153	0.798413	-0.239033	0.276023	0.833451	0.950544	0.0221046	0.829427	0.265669	0.898566	0.564295	-2.23279	0.941141	0.995338	-0.479703	0.120485	-0.662325	0.0385613	0.926505	-0.672498	-2.35464	0.381605	0.873427	0.996319	-0.805328	0.13394	0.125689	0.623138	-0.184342	-0.747862	0.355616	-0.799165	0.971266	0.920695	0.996853	0.881457	0.645605	-0.726286	0.0608997	-1.19895	0.982734	0.00025309	0.98322	0.746519	0.98446	0.99565	-0.143453	-2.55252	-0.781309	0.997573	0.645707	-1.12455	-0.407087	-0.528349	0.571339	-3.07974	-2.16871	0.999749	-0.143654	-1.16324	0.964531	0.777751	-0.134494	0.215925	-0.41957	-0.906127	0.982844	0.46903	0.957589	0.903233	-0.157915	-3.20032	0.0450539	-1.90006	0.964249	0.999372	0.947104	-1.79048	0.953618	0.856646	0.991568	0.99302	0.0301167	-2.15155	0.986292	0.952083	0.486936	-0.491187	-1.57531	0.969849	0.987654	0.898541	0.999955	0.97922	0.619444	-0.298021	0.583547	0.250227	0.101558	-5.42217	0.953407	-17.2307	0.113249	-0.882976	-0.599194	0.906078	0.938093	0.618967	-0.7295	0.112476	0.943906	-1.24598	0.0242325	-2.50839	0.671662	0.986089	0.234989	-0.946337	0.980776	-0.997817	0.755276	0.975203	0.187551	0.647394	-0.586261	0.885061	0.518667	-0.85358	0.321394	0.999999	0.801934	0.306694	-1.76275	0.488279	0.4241	0.992994	-1.94419	0.5908	-0.523861	0.968972	0.528455	0.498732	-1.22438	0.988933	0.925748	0.989672	-7.02534	0.157818	0.607047	-0.431218	-1.29173	0.536128	-0.287435	-0.9791	0.913624	0.267499	-0.141361	0.768219	0.835158	-3.24593	0.276144	0.87887	-2.66351	-17.8902	-0.264073	-0.169248	-0.111896	0.850601	-0.0105154	0.78456	0.863693	0.13214	-1.62377	-0.171317	-0.722307	0.998154	0.980231	0.626578	0.993001	0.993977	0.995612	0.677617	-0.800584	0.819573	0.329722	-0.228874	0.999718	0.797836	0.433256	0.93034	0.122081	0.768456	0.135889	-1.71184	-2.38805	0.962418	0.537559	0.636389	-0.829183	-0.605537	0.982269	0.947706	0.744095	-0.454777	-0.361843	-0.211548	0.89243	0.530202	0.363965	0.391744	0.981596	0.986249	0.828893	-4.24561	0.99972	-1.32988	-1.39703	0.905719	0.685023	0.920588	-0.884587	-3.03002	-0.0973247	0.844224	0.985242	-1.54197	-0.725102	0.0723525	0.127502	0.999162	-0.53241	0.622629	0.223088	0.999574	0.342163	0.933623	0.282571	0.755613	-3.83354	0.402226	0.364322	-12.9958	0.0667632	0.583661	0.816789	-6.42525	0.999657	0.98732	-5.01137	0.805569	-0.128027	0.864321	0.878856	0.147341	-1.97053	0.986832	-3.71553	0.664607	-0.866432	0.749483	0.912533	0.889111	0.722117	0.760287	0.429679	-0.69368	0.619773	0.961771	-1.0026	0.94141	0.437101	-0.989847	-0.605478	-0.235547	0.0314522	-0.6783	-0.892582	0.923397	-1.27852	0.748092	0.825258	0.810281	0.816122	-1.05272	-2.26879	0.752868	0.387045	-0.115711	0.962616	0.187959	-0.284325	-2.11542	0.886233	0.883131	-0.438812	0.986815	-1.3782	0.806221	0.941649	0.380876	0.41665	0.674314	-1.296	0.999125	-0.431733	0.823889	0.0926864	0.35956	0.263222	-4.29033	-0.705724	0.211802	0.983768	-0.9646	-2.56158	0.996922	0.990223	-0.25474	0.999928	0.975039	0.230848	0.408103	-0.266678	-0.491386	0.985584	0.696922	0.502431	0.878285	-2.16733	0.958525	-0.238423	-0.504689	-0.061703	0.559679	0.971652	0.921257	0.957436	-0.650672	-2.03147	-0.149387	-0.103657	0.698536	0.68158	-0.424802	0.808533	0.411354	0.168234	0.932602	-0.346745	0.464435	-3.1509	0.379378	0.714107	0.716691	0.511694	0.314992	0.645187	0.357662	-1.33238	0.164178	0.544916	0.107983	0.998725	0.676858	0.825927	0.178307	0.186727	0.832911	0.645603	0.937087	0.842912	0.933347	-5.27869	-1.87738	-0.312171	0.540159	-0.928816	-0.492709	-0.707065	-0.275366	0.491496	0.563631	0.562392	-0.0431972	0.296412	0.283988	0.781744	0.940022	0.741669	0.271189	0.629173	0.999295	0.346146	-0.51553	0.915589	0.442013	-3.9284	-3.91834	0.928054	0.432671	-0.198029	0.347374	0.577891	0.102156	0.912606	0.99684	0.993255	0.96941	-0.582272	0.982861	0.928705	0.475209	0.546124	0.298883	0.339049	0.21196	0.14251	0.446666	0.765106	-0.52459	-0.563973	0.736364	0.962148	0.607374	-1.09694	0.871531	0.953719	-0.573788	0.271106	0.968353	0.999944	0.585758	-6.31345	0.621512	0.785585	-0.168993	0.988792	0.448129	0.99442	0.574393	0.78061	0.898327	-0.111314	0.312607	0.85497	0.231632	0.935322	0.992682	0.987789	0.989019
Dioclea_reflexa	0.551338	-2.66448	0.96759	0.745757	0.522949	0.839163	-12.0688	0.999912	0.689869	0.812781	-0.517752	-0.320539	-1.75481	0.999801	0.627539	-0.759893	0.989885	0.171883	0.99976	0.992316	0.947815	0.868586	-0.227707	-1.15489	0.365148	0.512262	-0.178231	0.955841	0.507605	0.934998	0.157621	0.940839	0.225697	0.911175	-0.234948	0.926058	0.356848	0.996048	-0.944312	0.29614	-0.831541	-0.0903879	0.584468	0.995494	-0.419136	0.632265	-0.445343	-0.5476	0.263266	-1.4853	-4.71431	0.696877	-0.80433	0.532986	-0.561992	0.19505	-0.862807	-0.592107	-0.643709	0.327334	0.937054	0.173112	0.679588	0.997145	0.16838	0.990585	-0.981868	0.882098	0.556782	0.415463	-1.32508	0.956994	-1.3608	0.991851	0.981685	0.881113	-1.11592	0.926882	0.261214	0.689532	-0.88428	0.828484	0.978422	0.537392	0.488868	0.408872	-0.234408	0.0189565	0.941177	-3.96921	-0.880794	0.531979	0.943577	0.318996	0.996819	0.969564	0.661021	0.708959	0.930675	0.998214	0.632563	-1.91768	0.999467	0.719703	-1.70294	0.381534	0.081633	1	-0.0296669	0.840837	0.956502	-0.316825	0.795466	0.192146	0.998251	-1.03513	-0.43019	0.50909	0.69721	0.775766	-0.0565483	0.0965825	0.349599	0.823871	0.0765878	0.561129	0.995061	-1.28073	0.858237	-0.421322	0.433486	0.895291	0.976779	0.643108	0.429093	0.129278	0.935029	-1.35863	0.930584	0.136017	0.742502	0.0271225	0.679119	0.28293	0.410914	-0.0490229	0.96888	0.984813	0.826195	0.970196	0.929854	0.663888	0.997168	0.31119	0.797713	-4.80076	0.89663	0.445602	0.328213	0.746552	-0.803833	0.831739	0.897092	-3.41959	0.986208	0.0274213	0.750619	0.818501	-6.85498	0.533539	-0.69498	0.0293679	0.978671	0.282597	0.580284	0.791925	0.670791	-8.93125	-0.20362	0.290476	-1.02575	-1.53873	0.929099	0.380144	0.707317	-1.09532	0.910619	-2.34905	0.861031	0.8288	0.850506	-1.69964	-0.061993	0.52731	-0.465027	0.913221	0.48975	-0.397785	-1.14176	0.469724	-0.188963	0.878711	-0.0629316	-1.83525	0.841808	0.230128	0.777273	0.603402	0.505353	-3.16997	0.999332	0.889572	0.728725	0.651978	0.82425	0.997297	-3.49037	-0.114904	0.25037	0.619469	-0.319598	0.954169	0.0994034	0.00670332	-1.57615	0.689666	0.957378	0.97103	0.691696	0.790472	0.948486	0.885366	0.599009	0.219264	0.400264	-0.5451	0.759527	-0.157578	0.966647	0.768654	0.742962	-5.06683	0.931932	-1.76707	0.214355	0.611787	0.987993	0.924222	0.209605	-0.672661	-2.10622	-3.74505	0.545133	0.578123	0.742239	-1.04411	0.0153274	0.960312	0.95472	-2.66987	0.995507	0.996247	0.0429205	0.836789	0.974272	-0.201663	0.624275	0.744798	0.778036	-1.13457	0.522735	-3.11221	-2.88177	0.669684	0.999068	-0.326876	0.782616	0.821717	0.999955	0.960506	-0.0526544	-1.23694	0.997483	-0.240961	0.386434	-0.096146	0.997794	-0.335531	0.9979	0.872894	0.0683175	0.975951	-0.272105	-1.48554	-1.34198	0.755513	0.963913	0.13861	-0.254151	-1.10878	0.513497	-0.555129	-0.536968	-1.36132	0.533363	-7.4476	-1.06463	0.381818	0.929722	0.727235	0.904377	0.862575	0.965054	-0.734664	0.710333	-0.615602	-0.246118	-1.38406	0.14396	0.906607	0.968787	0.779969	0.307723	-2.42274	0.932798	-1.8199	-0.839597	0.973098	-0.148234	0.326946	-2.9398	0.38676	-0.91035	0.786777	0.371731	0.763862	0.977896	0.821447	-0.0953873	0.393724	-0.258962	0.352584	0.904516	0.97259	-0.955627	0.984918	0.995607	0.472821	-0.0273144	0.439039	-1.92822	-4.40504	-0.738672	0.601649	0.983127	0.998798	-0.467034	0.145533	0.976335	0.171821	0.99185	0.625761	0.966302	-1.02793	0.234203	0.277891	0.170794	0.896942	-1.62708	0.0121049	0.2225	-0.172197	0.0504531	0.718326	0.804957	0.720926	-0.338547	-1.52892	0.168168	0.447796	-0.495082	0.603414	0.9949	-0.302566	0.999988	0.369146	0.653364	0.902141	0.827619	0.999454	0.917678	0.268908	0.509135	0.230825	0.205577	-1.40594	0.906024	0.832691	0.321061	0.137728	0.677172	0.667771	0.0537136	0.201238	0.163809	0.788578	-1.74683	-1.09286	0.595696	0.421825	0.0700088	-0.821419	0.212153	0.949207	0.999982	0.78374	0.117887	-0.482329	-1.20121	-0.376898	-4.42842	-0.94289	0.856964	0.900491	0.969643	0.986368	-2.99107	-0.348903	-0.191432	-0.74496	0.973319	0.702981	-0.735839	0.660329	-1.31198	0.716784	0.993634	-1.11318	0.966807	-0.253389	-3.78551	-0.580766	0.165943	-0.763168	0.0553814	0.99586	0.054961	0.918198	0.486267	0.16127	0.3291	0.989364	0.996315	-0.438378	-11.7723	-0.700852	0.827675	0.711489	0.822764	0.949398	0.0863865	-0.436337	0.991062	-0.886929	0.697833	0.0156979	0.832399	-0.926758	0.113674	-1.37656	-0.6166	0.910601	0.906918	0.89339	-0.828051	0.249177	0.599312	0.999199	-0.957318	-1.24271	0.815735	0.995184	0.635364	0.374315	0.997736	-1.27196	0.998868	-0.720038	0.0649218	0.354902	-5.64705	0.999589	0.959475	0.973385	0.999851	-1.58321	-0.378697	0.171518	0.177414	0.824255	0.430939	-2.51113	0.505348	0.823205	0.992304	-2.31626	-0.150962	0.983287	0.973317	0.323009	-0.752792	0.75436	0.406255	-0.566252	0.144389	0.999988	0.925522	0.913022	0.73633	-10.6874	0.0392898	-5.58654	0.989704	-7.59027	0.993277	0.958863	0.934051	-1.24616	0.568982	0.839264	0.73772	-1.29185	0.902492	0.728021	0.891673	-0.13469	-0.946503	0.829913	0.974165	0.763878	-0.507742	0.26162	-1.10404	0.295863	0.636865	0.392824	0.741659	0.320137	0.992712	0.997288	0.92837	0.71505	0.776072	0.73266	0.947965	0.859604	0.851119	0.58287	0.917832	-0.620355	-0.651075	0.926755	0.817827	0.127904	-0.0253414	0.120758	0.09348	-5.28177	0.494527	0.932078	-0.065544	0.593646	-2.14041	-0.310866	-1.62827	0.190104	0.640768	0.891932	-7.21625	-0.545764	-1.06889	0.954198	0.602603	0.999086	-1.29352	0.220006	-1.1765	0.9906	0.94001	0.426875	-0.681075	0.756332	0.909844	-1.98663	0.880634	0.239102	-0.356933	-0.0621083	-0.692076	0.987549	0.541327	-0.464027	0.757599	0.91117	0.996711	0.853334	0.0424692	0.910182	-5.65702	0.997829	0.970842	0.970821	-3.97362	0.779374	0.29908	-0.535738	0.69659	0.0302189	0.0421378	-1.48863	0.942054	-1.00417	-0.305957	0.885129	0.593802	0.73019	0.886162	-0.0651079	0.648068	0.521364	-0.271441	0.870314	0.901933	0.966633	-0.406924	0.989076	0.825442	0.121467	0.338627	0.931375	-0.949415	0.956012	0.735687	0.144949	-0.0903131	0.235172	0.70791	-0.133854	-0.246866	-3.32623	0.0909899	-0.992674	0.856331	0.566561	-0.274122	0.991314	-0.182295	0.806871	0.830699	0.826379	-3.51604	0.999947	0.67719	0.324529	0.532161	-0.414863	0.74414	0.91761	0.876548	-0.91271	-1.57961	0.968758	-0.572681	0.300162	0.55812	0.362871	-4.08937	-2.00045	0.0799801	0.787986	0.936119	0.864395	-0.826696	0.746689	0.485604	0.99976	0.122741	0.987186	0.970017	0.315518	0.19321	0.810955	-0.367272	0.946412	0.930863	0.25346	-0.78303	-0.55094	-0.486184	0.0395386	0.948202	0.99285	0.999192	-0.49279	0.629581	0.733241	-0.00042986	-5.9438	0.774214	0.234928	-0.284243	0.0671594	0.647564	0.0965899	-3.40512	-1.55789	0.416193	0.885042	-0.460979	0.833559	0.490342	0.9719	0.620683	0.548567	-6.86631	0.510001	0.920686	-2.1667	-0.0508948	-0.04881	-5.50224	0.559915	0.868341	0.555037	-0.504086	0.797853	0.74764	-0.478775	0.172383	-1.32995	-2.18987	-0.193959	0.712755	0.994796	-0.946161	-2.11535	0.610515	-1.47214	0.920724	0.839636	0.27491	0.973351	-0.709509	0.35583	-0.173202	0.366705	0.903044	-0.193868	-1.69716	-0.183753	-0.907696	0.820186	0.327746	-0.141729	-0.271653	-0.398383	0.370245	0.49177	-1.304	0.51942	-1.18469	0.882702	-0.489918	0.960532	0.125577	0.548154	0.924965	0.988816	-1.79708	0.67862	0.261426	0.46011	0.611022	0.355514	0.98851	-0.813678	0.527341	0.665875	-0.694732	0.798069	0.571902	-0.497381	0.63206	0.997672	0.998273	-3.05627	0.97094	0.099441	-0.10228	0.925567	0.498685	-8.15932	-2.65445	-0.10186	0.100853	0.195432	0.00911713	0.853897	0.0481156	0.996559	0.764774	0.762899	0.851362	-1.58225	-0.171086	-0.0343879	0.67123	0.896772	0.39914	0.211095	0.668731	-1.10938	0.937909	0.988774	0.99516	0.995714	0.1126	0.893305	0.372548	0.524958	-0.325968	0.770912	0.150903	0.999047	0.810554	0.346984	0.153351	0.855671	-1.08986	0.755657	0.88981	0.939554	-3.41158	0.455568	0.32791	0.936746	0.417828	0.714719	0.206093	0.616841	0.931162	0.409472	0.0311053	0.773502	0.888755	0.695438	0.794268	-0.599617	0.223988	0.627893	0.990417	0.0702104	0.924532	0.991832	0.767917	0.77193	0.993825	0.489466	0.466453	-0.278229	0.968868	0.963893	-4.68571	0.625251	0.966937	0.875843	0.964774	0.746143	0.584689	-1.8488	0.907802	-2.37673	0.975882	0.0903771	-3.73327	-1.04996	0.371222	0.907985	0.800617	0.944623	0.902762	0.0944716	0.785051	0.956824	0.214278	-0.697169	0.192543	-1.59237	0.487431	0.976675	0.742669	0.173439	0.335938	0.409528	0.564034	0.99899	0.841987	0.545291	0.310206	0.673988	0.528345	0.990104	-0.207881	0.894632	0.299599	0.732772	0.920128	0.943619	0.999951	0.473444	0.497929	0.706141	0.796722	0.562803	-0.267042	-2.06929	-0.519256	0.641174	0.111879	0.235026	-4.44457	-2.0051	-0.32354	0.505693	-1.7744	-1.04549	0.616173	0.828508	0.269604	0.940425	-0.298298	0.737124	0.279886	0.837051	-1.01818	0.370263	0.653131	0.836074	-2.77194	0.28829	-0.486674	0.620514	0.842149	0.728514	0.713495	0.961194	0.611152	0.98477	-0.0149914	0.997388	0.0130301	0.617371	-0.114818	0.879835	-0.244842	0.650267	0.293347	0.9918	0.472523	0.755177	0.733841	0.909292	0.779878	0.917374	0.519827	0.90778	0.984484	0.95578	0.313028	0.909927	0.846849	0.894409	-0.33283	-0.78804	-5.21622	0.978689	0.905526	0.999307	0.864139	0.4717	0.7562	0.999198	0.897993	0.966197	-0.124531	0.983168	0.190868	0.922869	0.925107	1
Guilandina_bonduc	0.389242	0.801976	0.949535	0.606106	-0.553397	-1.2523	-0.660121	0.117151	0.945585	-2.0535	0.999474	0.214395	-10.3301	0.896489	0.953887	-2.57588	-1.80297	0.728062	0.761254	-3.03063	0.812204	-0.807039	-4.4926	0.789581	0.861646	-3.72942	-4.43472	0.999752	0.388738	0.931102	0.901656	0.681928	-0.311952	0.898783	-0.0634779	-2.07784	-1.88364	0.997146	-0.0780212	0.758943	-0.978512	0.994342	0.2869	0.85271	0.999358	0.49377	-1.63565	0.979416	-0.0887643	0.780974	0.857653	0.952134	0.480947	0.481823	0.987684	0.954476	0.975777	0.254899	0.00248246	0.826014	0.941312	0.358325	0.99935	-2.74719	-2.92109	0.481089	0.948473	0.302165	0.980956	0.769807	-1.12183	-5.35685	0.616715	0.746728	-1.25856	-1.57557	-0.316394	-1.2337	-0.304883	-1.71977	0.8777	-0.901979	0.962925	0.279902	0.31471	0.220229	0.255877	0.877815	0.845973	0.946948	0.888309	0.612321	-0.180589	-0.0423601	0.663305	0.87024	0.998679	0.618499	0.356384	0.608939	0.956663	0.875201	0.870708	0.867067	0.968622	0.377234	-0.4532	0.993385	0.44008	0.678609	0.997357	0.991769	-0.581557	0.944196	-0.127667	0.999572	0.37269	0.940384	0.792995	0.268663	0.943689	0.388572	0.754792	0.298002	0.917947	0.917567	0.872931	-0.110147	0.905907	0.999138	0.994546	-0.342041	0.311111	0.128174	0.426847	0.948688	0.138512	0.726118	0.933282	-0.374024	0.799094	0.842826	0.828674	-0.124599	0.937124	0.906065	-0.315834	0.524187	-1.27557	-0.278361	0.802709	0.994028	-1.37449	0.632472	-1.83404	0.649263	-4.07175	0.913689	0.795301	0.329156	0.725147	0.969304	0.926707	0.753387	-0.201882	0.980511	0.995485	0.995645	-1.04627	0.837883	0.848702	0.991292	-0.352954	0.148495	-0.968007	0.253625	-0.274973	-0.00725292	0.742263	0.994931	-0.0401648	0.306943	-0.36148	0.776602	0.995375	-0.131285	-0.444259	0.987771	0.977836	0.992578	0.931803	-5.82533	0.133466	0.0723527	-4.16822	0.30158	-5.48055	-2.78001	0.380208	-0.266771	-0.389518	0.292919	0.595084	0.999637	-0.764678	-0.260143	-4.00107	0.44069	0.999538	0.519376	-0.232453	0.575016	0.954583	-0.97119	0.982483	-7.67341	0.665298	0.860216	0.378454	0.997842	-0.0658675	0.0157293	0.383112	-0.207291	-1.84937	0.826969	0.566374	0.99241	0.995789	0.849711	0.964306	0.999276	-0.693065	0.793417	0.11657	0.821717	0.997825	-0.325002	0.0945845	0.731581	0.820602	0.99745	0.909648	0.599744	0.96446	-1.50089	0.95491	-0.19182	0.897473	-0.762185	0.854553	0.946249	0.93831	1	-0.686498	-1.90648	0.83435	0.384032	0.982246	0.684772	0.572549	-3.73633	0.784251	0.701071	-1.54022	-0.159156	-2.54853	0.943983	-0.336093	-1.27236	0.959707	-2.11183	-0.242952	-0.57855	0.600943	0.597159	0.55344	0.479031	0.975028	0.564392	-0.557222	0.962858	0.37411	0.0311544	0.461839	-0.753094	0.999489	0.687398	0.710979	0.993483	0.241717	0.79904	0.525796	-0.881753	0.956233	0.931276	-1.00443	-0.083521	0.659806	0.244335	0.624148	-0.151099	0.0493274	0.992931	0.945977	-0.667863	0.730352	-1.38119	-1.77186	-0.177835	0.99546	0.853654	-1.07065	-0.413665	0.984521	0.414923	0.987363	-1.88209	0.311844	0.786877	0.531848	-0.486033	0.892125	-0.171266	0.76745	0.753198	-0.23516	0.907029	0.996814	0.990748	-1.69486	0.878631	-0.633206	0.742521	0.777667	-0.129412	-0.411902	0.779286	-0.0216632	-0.00252711	-0.32408	0.767978	-2.31094	0.932402	0.962648	-0.0625261	-3.51701	-0.283995	0.389995	0.348062	-0.68983	0.356854	-0.154441	0.0438948	0.984003	-1.98534	0.734657	0.372161	0.554495	-0.224119	0.540485	0.771949	0.690972	0.905369	0.356835	0.996717	-0.0754194	0.92234	0.035592	-0.0233823	0.761107	-0.0759631	0.994839	0.940287	-3.9642	0.905877	0.994554	0.916696	0.77328	0.626415	-1.34195	0.113079	-0.199571	-0.635001	0.204238	0.996005	0.677057	0.0886032	0.291491	0.442163	0.9986	0.979672	0.950243	-5.15909	0.351549	-0.0361115	0.363894	-0.0131152	0.714658	0.163559	-0.612744	0.920399	0.991786	-2.20855	-2.10189	-1.61221	0.775122	-1.03966	0.693873	0.982357	0.776174	-0.761404	0.499252	0.863353	0.957824	-0.547627	0.162755	0.505102	0.957855	0.447683	0.733289	0.897524	0.0283005	0.88064	-1.37955	0.976024	-1.23332	0.397357	-0.162516	0.415513	0.263454	0.946595	0.998481	-0.0492881	-0.872542	-2.05746	-1.17687	0.520061	-4.89673	-0.1401	0.487573	0.775308	0.392355	0.849343	0.820747	0.713579	0.327645	0.761939	0.685813	-0.729868	0.769799	0.901682	-3.02224	-0.717948	0.207255	-0.396313	0.962485	0.872345	0.372356	-1.41323	-0.344363	-0.448198	-0.564114	0.984927	-0.703322	0.0740539	0.822498	0.739018	-0.0238335	-0.512213	0.406395	0.730533	-0.643034	0.403355	0.945628	0.825358	0.36435	-4.10829	-3.16575	-1.65129	0.993663	0.390038	-0.42883	0.953064	0.752719	-0.919878	-3.15951	-0.20909	0.47421	-1.08198	-1.20545	0.589254	0.931946	-0.906887	-0.580406	0.760033	0.3052	0.487905	0.668417	0.787236	0.918145	0.398417	-13.6931	0.644011	0.839792	-0.181632	-0.995749	0.990933	0.124541	0.87977	-1.46447	0.337314	-0.962826	0.573518	0.491927	-0.560441	0.993719	-1.24471	0.9971	-3.63044	-2.06004	0.908805	0.959695	-4.5715	0.04877	0.141162	0.07139	0.78894	0.802154	0.710407	0.45828	0.904488	0.950814	-1.59524	-0.638059	0.367444	0.692354	0.927253	-0.333737	0.694485	-0.184701	0.939837	-1.18826	-1.77645	-1.42232	-1.02536	0.957891	0.219207	0.869913	0.401771	-1.16848	0.958121	-5.73905	0.295494	0.948254	0.992977	0.418126	0.839136	0.994911	-1.0844	0.207778	0.999999	0.609074	0.793395	0.101822	0.990108	-0.399509	0.900892	0.944862	-0.355914	-0.2887	-0.804175	0.82398	0.891107	0.952223	0.995166	0.370866	0.754898	-1.79572	0.999856	0.665751	0.781069	0.764895	0.202734	0.939349	0.810804	0.610788	0.454043	0.376038	-0.644717	0.990245	0.968106	-0.314769	-0.116351	0.33432	0.759005	0.821332	0.600035	-0.138026	0.13037	0.323054	-0.0898711	-0.857125	-5.63619	-1.35021	-0.599237	0.789971	0.816446	-3.50979	-0.766712	0.958211	-2.5802	0.521387	0.439097	0.439735	0.249432	0.926589	0.799804	-0.33465	-2.04411	0.83279	0.884563	0.339075	0.764853	0.492273	0.840941	0.99359	0.0632826	0.4224	-0.767788	-0.44536	0.291602	0.852732	0.999469	0.559939	0.88125	0.875403	0.9223	0.0383513	-0.499643	0.407888	-1.08685	0.813519	0.984636	-0.659152	-0.0469005	0.489851	-2.45473	0.880013	0.733653	-0.811938	-0.748179	0.142165	0.543784	-0.374415	0.28203	0.502105	0.940294	0.856869	0.71604	0.29586	-0.655683	-0.634474	0.940195	-0.243508	0.982521	0.317535	-0.984	-0.469037	-4.51326	0.993268	-0.667953	-0.0549681	0.91145	-9.4638	0.86016	-0.324249	0.967449	-0.464138	0.995394	0.815988	-1.84297	-3.58073	0.340463	0.718058	0.940402	-2.36776	0.9695	0.851628	-0.16403	0.763267	0.997616	-0.0127384	0.227109	0.587441	0.368799	0.999748	0.999578	0.984274	0.984956	0.376776	0.304964	0.697924	-0.337425	-0.649767	0.240659	-4.21741	-0.0476933	-0.556472	0.835292	0.892079	0.551696	-0.066596	-0.179678	-0.272237	0.988098	0.720889	0.999642	0.993551	0.681876	-1.79237	-1.09958	0.0660214	-2.92849	0.999331	0.799577	0.667489	0.454227	0.909107	0.204353	-0.1997	-1.70969	0.705617	0.982306	-1.24583	0.38312	0.2305	0.99547	-0.0159435	0.971582	0.983946	-1.0395	-1.28739	0.99405	-3.12333	0.387676	0.957956	0.462962	0.998303	-0.109894	0.988954	0.984638	-2.46133	0.616708	-6.08044	0.455871	0.488576	0.827873	0.586299	-0.373313	-0.103812	-0.277757	0.997351	0.243559	0.117221	-1.50441	-1.73745	0.795215	-0.331636	-0.672026	0.0177743	0.56282	0.234857	0.991129	0.905248	0.958187	0.594628	0.997975	0.680184	0.997833	0.22124	0.646833	0.998795	0.771397	0.151501	-5.78137	0.994258	0.999086	-1.11437	0.807171	-0.985558	0.92037	0.725016	0.947779	0.733605	-0.00542938	-0.271254	0.276774	-2.29938	0.808217	0.170282	0.0937598	0.149952	-1.04895	-1.26555	-14.7221	-1.7541	0.943467	0.899912	-0.790411	0.589195	0.99999	0.658081	0.204337	0.407716	0.727572	0.551768	-0.131681	0.987039	0.995291	0.797731	0.978291	0.9865	0.978424	0.643485	0.95938	0.98511	-5.25471	-0.070645	-0.0617659	-4.00053	0.841085	0.504459	0.920736	0.984919	0.926763	0.717434	-0.661516	0.970264	0.899857	-0.537951	0.811642	0.884822	-0.849307	0.484686	0.421499	-1.30482	-0.0812705	-4.52914	-0.776578	0.502804	-1.1313	0.816183	0.520501	-0.0612402	0.993618	0.827395	0.170225	-1.24716	0.889326	0.872338	0.897999	-1.06795	0.924144	0.0660326	0.968943	0.988263	-1.65626	0.129211	-0.0924319	0.990842	-1.2871	0.999867	0.999396	0.99818	0.979336	0.860573	0.796658	0.660142	-0.26267	-0.533832	-0.231369	0.950464	0.744032	0.665853	0.946477	0.410901	-8.81865	0.828659	-0.750021	0.316535	0.693152	-0.786144	0.98154	-1.62789	0.464437	-0.459728	0.973202	0.896917	0.706711	-0.163172	0.991527	0.834697	0.272137	0.924664	0.994509	0.820121	-2.66278	-0.0980798	0.523405	0.764652	0.953334	0.680355	0.810851	0.0574442	-0.63864	0.937139	0.212411	0.618602	0.319272	0.802994	0.137573	-0.690184	0.166869	0.970154	0.530084	0.703649	-0.440913	0.0925471	-1.34524	-0.803563	0.996438	0.79451	-5.35217	0.285009	-0.301021	0.65223	0.463478	0.999774	0.738536	0.668645	0.399282	-0.987274	0.99999	-0.34767	0.414944	0.981773	0.157609	0.348055	0.974209	0.571718	0.859177	-0.437181	0.261301	-1.72456	0.929064	-0.092846	0.0578464	-8.96099	0.817497	0.217054	0.992804	-1.04797	-0.235795	0.496831	0.861079	-0.68721	-1.84022	0.651908	0.996777	0.94935	0.347752	0.974184	0.392217	0.998674	-0.171947	0.300641	0.993737	0.369034	-0.279329	-0.280167	0.975406	0.509878	0.987477	-2.23376	-3.408	-0.516182	0.731862	-1.12619	-1.0968	0.978115	0.254944	0.570436	-0.38811	0.807286	0.900511	0.426146	0.995547	0.513006	-0.900258
Canavalia_plagiosperma	-0.156623	-6.47898	-0.337225	0.553545	-0.276823	0.847768	-1.66814	-0.594396	0.750779	0.409279	-0.450183	-4.8209	0.979538	0.279878	0.734505	0.965161	0.995989	-0.0563043	-2.46912	-1.48167	-0.0404454	0.989351	0.546194	0.116338	0.738824	0.996314	-0.516761	-0.946615	0.701205	0.835416	0.466769	0.996822	-0.296538	0.394665	0.764766	0.962402	-0.114117	0.28583	0.702719	0.43806	0.972224	0.75832	-0.309055	0.843661	0.0832542	-0.868544	0.0162395	0.887217	-0.490035	0.889856	0.515698	0.775404	0.598373	-0.149	0.933852	0.92799	0.636064	0.0516311	-0.316829	-1.24505	0.0937393	0.671929	-0.355582	0.352229	0.470805	0.695565	-1.87338	0.759057	0.0247202	-0.584582	-2.18315	-0.169312	0.271147	0.446526	0.446426	0.87912	-1.1518	-4.66627	-0.639114	0.465446	-1.31709	0.881525	0.503091	-0.454004	0.745611	0.661613	0.98607	-3.1326	0.559735	-1.16485	0.902805	0.507259	0.777309	0.820789	0.830143	0.965853	-0.62943	-3.25684	0.512419	0.882644	-1.44718	-6.21296	-0.0733886	0.975807	-0.161361	0.963278	0.94381	0.739987	0.124898	0.43471	-2.75088	-0.310057	0.0574851	0.928316	0.899007	-2.47439	0.416338	0.60912	0.302291	-0.0961689	-1.35333	-0.605703	0.999996	0.788347	-0.390634	0.78203	0.936128	0.00641215	0.979136	0.90553	-0.500477	0.111915	0.490738	0.812022	0.593063	0.994646	0.566126	0.975589	-1.03997	-0.567019	-0.731292	-3.03959	0.667018	0.929449	0.95366	-0.651222	0.999778	0.506385	-0.367072	0.773589	0.624405	0.0931349	0.242264	0.919557	-1.83454	-0.431283	0.796548	0.95622	0.569123	-2.94645	0.020548	0.755939	0.977382	0.786418	0.987812	0.944248	-7.46481	0.916062	0.147717	0.172845	0.764651	0.313011	0.724155	0.587837	0.954631	0.487772	-1.0412	0.920003	0.828839	0.174896	-1.65055	0.995489	0.940734	0.147779	0.970588	-2.18402	0.980838	0.353523	0.348468	-0.0937697	0.112632	0.412667	-0.0546755	0.989411	0.971192	0.0906208	-0.303459	0.155122	0.695024	0.455078	0.987159	-0.073364	0.976071	0.886131	-1.13389	-1.82083	0.9015	-2.06419	-0.0526384	-1.55443	0.214516	0.177986	0.988552	0.991886	0.946307	-0.530437	0.84319	0.252438	0.76734	0.933842	-1.2257	0.685836	-1.42586	-0.409336	-1.56522	0.600399	-1.4367	-1.48909	0.0776195	0.997651	0.995088	0.785099	-1.16812	-0.756105	0.777181	-0.20012	-0.556378	0.735981	-0.570465	0.595284	-0.276477	-1.56888	0.267104	0.0802341	0.386824	0.619027	0.452765	-1.07314	-0.37127	-1.9765	-3.08335	0.615783	-2.23644	0.239751	0.950754	-2.55058	-0.0666518	0.984004	0.9446	0.674963	-0.349206	0.107905	0.996865	-0.770842	-0.142535	1	-2.68424	0.934573	0.933175	-0.135944	0.471171	-1.86731	0.541107	0.899301	0.0593642	0.935247	-0.598962	0.948664	-2.49707	0.380289	0.904976	0.999046	-0.207934	-0.10437	0.878553	-0.803913	0.238512	0.523737	0.999747	0.680587	0.925902	0.994317	-0.484039	0.950564	-0.783098	0.893861	0.42534	-0.733221	-2.14138	0.98297	0.744796	-0.53	0.327488	-5.71202	0.131099	0.272332	-0.110135	0.894167	0.890243	-0.3095	0.559138	0.077329	0.39718	0.308733	-0.455185	-0.213548	0.324842	0.632455	-0.0384909	0.974578	-0.33091	0.717224	-0.513317	0.367693	0.431451	-1.00465	0.916283	0.890368	0.833517	-3.63226	0.7362	0.986792	-0.0600528	0.637941	0.266222	0.303009	0.988154	0.813297	-1.66468	-0.878948	0.797637	0.944731	0.803856	0.55771	0.878731	0.752142	-0.704965	-1.25257	0.971255	0.99993	0.937151	0.8761	-0.57266	0.945349	0.842328	0.920207	0.94541	0.95702	0.952917	-5.97232	0.771987	0.978762	0.977476	-0.587921	0.935715	-14.0802	-0.758206	0.232583	-1.55306	0.58514	0.654614	0.602282	0.995016	0.102203	0.840431	0.294952	-3.96236	-4.73364	0.485389	0.827991	0.8758	0.806822	-1.60269	0.152332	0.904618	-1.94972	0.993113	0.989141	0.236452	0.880311	-0.517617	0.304086	0.624513	0.838832	0.989336	0.765387	0.662896	0.775683	-0.578344	0.885136	0.890223	-1.23549	-0.558507	0.914896	0.986499	-6.86138	0.312461	-0.630635	0.999737	0.999848	0.24641	-2.15877	-0.65203	-0.739474	0.40613	0.95562	0.808647	-0.36935	-0.359999	-0.0771075	0.983474	-1.17969	0.452016	0.754871	0.121125	0.873688	-2.52403	0.956691	0.767967	0.963866	0.56326	0.56729	0.826225	-5.04017	0.985049	-2.56581	0.935306	0.661719	-2.67833	0.997852	0.498152	0.00295276	0.17643	-0.789284	-1.42994	0.379528	-1.6156	0.960452	0.827583	0.912695	-0.30953	0.46306	0.0935117	0.989677	0.989897	0.912171	0.758045	0.701263	0.662515	0.12541	0.754545	0.985628	-2.03267	-2.24335	0.709588	0.944373	0.0568105	0.950916	0.00280156	-0.00794704	-0.634676	0.961084	0.880481	0.717685	0.935724	0.593338	-0.558312	0.202241	-0.815633	0.777565	0.954527	0.734358	-1.47129	0.585697	-0.281583	0.339932	0.965103	0.946479	-0.746393	-1.53592	0.370029	-1.98234	-0.555003	0.386977	0.735839	0.0342686	0.789382	0.653675	-1.17202	-1.22516	0.907882	0.884747	0.557728	0.909039	0.728614	-0.16739	-0.224375	-1.33062	0.448248	0.928286	0.41217	0.923352	0.363883	0.35978	0.748081	-0.765048	0.977786	-0.416333	0.857717	0.997357	0.177432	0.294947	0.471307	-2.40994	0.193789	-0.602096	-0.706417	-1.63527	0.556933	-1.11158	0.916809	0.976016	0.927794	0.369274	0.930333	0.425043	0.972969	0.997862	0.738917	0.0556264	-1.91688	0.688444	0.651289	0.686131	0.742252	0.435213	-1.35166	0.999982	0.819033	0.838539	-0.00613913	0.194402	-11.3304	0.939607	-0.463473	-4.77991	0.559352	0.906684	0.231663	0.994443	0.977708	0.999181	-1.27275	-0.657933	-0.852008	0.309798	0.743026	0.869871	0.876846	0.872276	0.746119	0.372593	-0.970603	0.0747569	0.163252	0.875379	0.414904	-2.92535	0.901309	0.359285	0.0520362	0.423124	0.834625	0.693861	-7.12369	-0.142836	-0.0167201	-0.874961	0.968031	0.732915	0.381478	-0.185731	-0.350263	0.459332	0.710492	-0.359617	0.114962	0.963968	-0.942263	0.0769857	0.744973	0.644772	-0.0903895	0.907168	0.370624	0.199145	-0.481565	0.0213876	-0.620831	0.995064	-0.540792	0.31287	0.786943	0.998237	0.727524	0.791918	-0.0694619	0.346192	0.566211	0.844347	0.506037	-0.0858608	0.405973	0.760771	-2.35527	0.62033	0.997661	0.892192	-2.11984	0.620585	0.538283	0.834483	0.485669	0.967581	0.948902	0.103736	-0.152374	0.124414	-1.18607	0.463789	0.964012	0.9328	0.987164	0.504771	0.99855	0.548877	0.994787	0.938491	-0.127571	0.975275	0.148366	-0.899706	0.494173	0.999774	0.946387	0.638597	-0.0923242	-0.33517	0.179027	0.449699	0.876078	0.861192	0.828731	0.38115	-0.0333991	0.675936	0.0452103	0.980322	0.132438	0.935376	0.517377	0.385701	0.281319	0.924336	0.900569	-0.98094	-0.199406	0.999999	-0.190938	0.614744	-1.02917	-1.8919	-0.983435	0.983509	0.946032	0.710763	-0.839175	-0.155474	0.281529	-0.734098	0.338802	0.0491203	0.299743	0.628967	-0.338855	0.52902	0.965895	0.313912	0.525848	0.788747	-2.56524	0.960006	0.960521	0.972147	0.227858	0.67673	0.684319	-1.69115	0.901705	0.851609	-0.968383	0.646117	0.963194	0.480761	0.998383	0.118326	-0.443706	0.473116	0.435202	-4.81759	-0.333911	-0.87943	0.95202	0.95803	0.2649	0.862029	-0.688901	0.880102	0.862199	0.831269	-6.77182	0.576919	-1.07244	0.250717	0.892572	-1.1479	-3.87498	0.565904	0.85475	0.972495	-0.0254679	-0.582045	0.927024	0.996367	0.749003	-1.19941	-5.08377	-0.562802	0.844863	0.189963	0.973594	0.691542	0.951639	0.350081	0.406714	-2.82414	-0.577422	-1.74231	0.999522	0.637505	0.690406	0.114619	-0.281225	0.855305	0.396757	0.0736531	-0.479994	0.138833	0.929351	0.441376	-0.0552761	0.573294	0.55143	-0.110979	0.770013	0.997734	0.999402	-0.477946	0.486413	0.925759	0.601193	0.920586	0.964155	-0.0458212	-0.870829	0.405698	-0.127193	-0.00901562	-6.06928	0.649854	0.561206	-0.212062	0.992923	0.505675	-2.10823	-0.48884	0.767222	0.858542	-2.35542	0.158147	-0.68443	-0.0664738	0.970962	0.881196	0.819808	-5.49443	0.904113	-6.29947	0.818983	-1.17422	-0.563474	0.921467	-0.253824	-0.728851	0.712709	0.844043	0.997528	0.4054	0.340074	0.970634	0.58785	0.393992	0.739651	0.708318	0.777525	0.99945	0.0665316	-0.778089	0.833202	0.743749	-0.497872	0.689735	0.592537	0.193648	-0.689685	0.756534	0.0516343	0.507037	0.809854	-0.285101	0.995913	0.886826	0.979335	0.364943	-7.09579	0.49218	0.635837	-1.10427	-0.316754	0.0989797	0.93339	-0.518923	-1.95862	-0.311379	0.508748	0.83345	0.376523	0.518578	0.503317	0.872301	-0.0106145	0.896882	0.967566	0.194383	0.994894	0.740615	0.992116	0.77533	0.778041	0.797374	-0.898084	0.9922	0.446315	0.933329	0.510537	0.74472	0.806761	0.877674	-0.524445	0.496839	0.840686	0.984514	0.731051	0.953257	0.177873	-1.25275	0.948578	0.886906	0.503574	0.985872	0.895185	0.992072	0.45311	0.717526	0.483871	0.675761	-1.12746	0.936844	0.840969	0.99236	0.980971	0.83813	0.999787	-1.68709	0.999359	0.89089	0.437132	0.906474	0.0402342	0.923134	0.763477	-1.82891	0.986203	0.987744	0.795314	0.870308	0.565731	0.911343	0.999911	0.967256	0.689246	0.639172	0.959178	0.997751	0.955384	0.376551	-0.808777	0.234651	0.78427	0.806616	0.716493	-0.0370313	0.543482	0.87826	-0.153894	-0.98556	0.085225	0.696608	-0.0549584	0.997806	-0.0859883	-0.214228	0.954186	0.49853	0.307496	0.993527	0.971721	0.0518661	-0.705052	-0.972402	-2.613	-7.2406	0.507343	-2.40074	0.886303	0.951123	0.899138	0.492604	-4.7598	0.999424	0.968762	0.705931	-0.709116	0.520757	0.955389	-1.32332	0.993261	0.0725448	0.999748	0.90324	0.766525	0.0576207	0.999878	0.97334	-2.0232	0.986667	0.477819	-0.638704	0.87239	-1.00054	0.735266	0.655817	0.20627	0.996981	0.999319	-0.8349	0.0924348	0.11959	-0.475114	0.880185	0.594446	0.489015	0.447093	-0.149511	0.450609	0.948734	0.763961	0.762247	0.997532	-0.075453
Canavalia_lineata	0.322373	0.875557	0.0688513	0.220514	0.907327	0.346917	-0.175183	0.755461	0.873265	-4.92485	0.58538	0.893563	-1.15569	0.943013	0.955095	0.74224	0.466511	0.689449	-0.96892	0.866881	0.848303	0.988853	-0.234859	0.920955	0.851166	0.237075	0.676501	-0.00237676	0.961826	0.885409	0.612613	0.399522	-1.66772	0.465548	0.56045	0.998522	-1.09991	0.878604	0.277423	0.979646	0.821693	0.652037	0.0405216	0.524291	0.940879	0.995089	0.751643	0.478757	0.888952	0.736704	0.937093	-0.108924	0.302294	0.834817	-0.511175	0.813174	0.509635	-6.51736	0.428287	0.72738	0.780801	-0.123732	0.987246	0.368637	0.690697	0.754566	0.0651875	-0.189121	0.894097	-0.729812	0.266542	-0.69317	0.842298	0.793835	0.292196	0.716077	-1.1902	-0.179209	0.961013	0.912654	-0.285839	0.326978	-0.802168	-0.54605	0.9777	0.386196	0.991626	0.989016	0.92533	-2.07072	-0.175697	0.858455	0.579157	0.91776	0.766783	-0.140692	0.999837	-0.0630128	-0.595086	0.998088	-3.32481	-0.602485	0.414195	-2.3676	0.229555	0.498742	0.885295	-0.553339	0.883319	0.885769	0.968574	-0.116179	0.930072	0.373719	0.238598	0.740148	0.589117	0.94926	0.887644	0.300878	0.814374	0.847419	0.950024	0.999144	0.997945	-0.417239	0.872205	0.373406	0.332889	-0.747378	0.841029	0.588522	0.39566	-0.290795	-0.31286	-0.110978	-2.31565	-0.0970172	-1.27191	0.344359	0.336028	0.633345	0.489175	0.999516	0.347216	-0.0141558	0.759085	0.985511	0.984188	0.519898	0.275068	-5.8766	0.991536	-0.0251408	-1.06812	-0.927097	0.324186	0.999783	-0.0396852	-0.385292	-0.57811	0.636128	0.18892	0.822702	-1.09984	-0.353504	-1.69276	-0.0506675	-1.86496	-0.804822	0.549006	0.446108	-0.413145	0.789117	0.687385	0.0671956	0.929188	0.259035	0.913872	0.474453	0.590259	0.990403	-0.355246	0.11227	0.576757	0.798894	0.759787	0.632748	-4.13713	0.741747	-0.0196837	0.975751	0.277911	0.255794	0.9324	0.855337	-0.795485	-0.252258	0.969899	0.99318	0.381817	0.966092	0.319694	-1.11486	0.972347	-1.52829	0.983414	-0.413708	0.283759	0.527649	0.81952	0.699012	0.789938	0.927941	0.999687	-0.364867	0.927516	0.862527	0.454554	-0.118166	-0.207547	0.577401	-0.61314	0.282915	-1.04529	0.660422	0.0948329	-0.952915	0.588492	-1.35156	-1.72321	0.972926	0.686306	0.411257	-2.51285	0.924477	0.95175	0.488392	0.994652	0.508076	0.0112558	0.98404	0.257264	-3.53571	0.0157583	-0.177902	0.878102	0.998865	0.634752	0.941393	-4.78727	0.585249	-1.2417	0.604081	0.696342	-1.08391	0.818873	0.788723	-1.65696	-2.52924	0.450752	0.841671	-6.37974	0.998662	0.667079	0.952567	0.653371	0.334347	0.569196	-0.645436	0.802587	0.107753	0.514148	-7.36019	0.893342	-0.582134	0.855779	0.999506	0.864231	0.539403	0.924091	-0.232953	0.0790254	-0.291385	-2.79576	-0.972749	0.253721	-0.676495	-0.811372	0.718111	-0.156862	-0.609017	0.535862	0.885078	0.968353	0.939309	0.25497	-0.757269	-7.33541	0.994906	0.997603	0.0852741	0.443486	-0.942117	-1.96062	-0.163359	0.51386	-0.57159	-0.861574	-1.47256	-0.436154	-0.103453	0.960732	0.624839	-0.36337	-2.10327	0.995435	-0.440265	0.855135	-0.364602	-0.0198676	-0.00842372	0.849066	0.622265	-0.336348	0.604933	0.406228	0.999613	-1.67358	0.497207	-0.0311488	0.636336	-0.578656	0.818418	0.904083	0.99966	0.827343	-4.63156	0.840684	0.74909	0.804797	0.309006	0.785306	0.315176	-4.86438	-1.25682	-0.473107	-4.07696	0.472325	0.263725	0.921094	0.305231	-0.173353	0.999082	0.809669	-0.127909	0.97691	-1.08412	0.924974	0.939434	0.139465	0.768881	0.432736	0.931386	0.402899	-3.40172	0.22428	0.859726	0.992056	-0.0662561	0.963743	0.988112	0.613491	0.525792	0.889177	0.580634	-2.69754	-0.0939992	0.972589	-0.0646873	-1.32943	0.909091	0.168297	0.465234	0.0266529	0.32535	0.00483703	-0.407685	0.118437	0.861913	0.999228	0.67355	-0.201466	0.85755	-0.388998	0.794784	0.99954	-0.604856	-0.0612221	0.366171	-0.658973	-1.42747	0.526025	0.47746	0.885987	0.99623	0.747825	-0.445307	0.788701	0.953382	0.0571026	0.574814	0.940389	0.965819	0.460176	-1.13345	0.171212	0.552557	-0.200018	0.936174	0.381452	0.853734	-0.0831473	0.76736	0.6108	-0.240838	0.881318	0.997754	-0.152192	0.683976	-0.70983	0.896125	0.980828	0.993458	0.399758	0.875815	0.284036	0.85667	0.266254	0.72889	-0.221221	0.999989	-0.507375	-0.054302	0.205366	0.854477	0.902809	0.488626	0.999708	0.960883	-1.24971	0.255105	-0.135442	0.820702	0.937378	0.299238	-0.718822	-1.67365	-2.91757	0.325171	0.596865	-2.56371	-0.00747545	-0.345779	0.345285	0.243305	0.884764	-6.72714	0.666959	-2.90678	0.794498	0.999412	-1.73588	0.248184	-2.44157	0.879221	0.495976	0.842745	0.999998	0.999359	0.986976	0.409475	0.80772	0.961543	0.977334	0.96031	0.4093	-0.814792	-0.856463	0.971171	0.432696	0.0837341	0.286272	0.779132	0.353296	-0.208078	0.976735	0.43846	0.642083	-1.16143	0.463841	-0.737863	-0.366809	0.386559	-1.00955	-1.88115	0.568136	0.782722	0.48022	0.658697	0.361561	0.153768	0.986985	0.898851	0.685813	-1.23339	0.767301	0.871278	0.787698	0.624736	0.24926	0.843867	-0.310431	0.877605	0.3796	-0.530488	0.948901	0.995089	0.920206	-0.0630756	0.959352	0.966953	0.92262	0.980861	0.902344	0.245483	0.572785	0.697727	0.673829	0.633925	0.557143	0.734598	0.860111	0.670032	0.0477595	0.956657	-0.632811	-0.176354	0.590979	0.417152	-1.76934	0.746486	0.504785	-2.64775	-0.755492	0.890159	-0.736886	-2.87109	0.960684	0.881153	-0.178956	-1.15933	0.983912	0.134169	-0.192891	-1.96226	-0.326139	0.999999	0.0359981	-2.01881	-0.199883	0.987875	0.891297	0.303071	0.998128	0.973142	0.646702	-0.302241	-0.174937	0.0780286	-1.0566	-1.45348	0.811399	0.552966	-1.22317	-0.841133	0.961764	-1.2138	0.794662	0.188737	-0.675612	-0.72793	-1.11007	0.356179	-0.254155	-0.0914782	0.941876	-1.51443	-0.0164151	0.503302	0.551397	0.456975	0.192887	-0.133808	0.917368	-2.59398	0.944682	0.995351	-0.929828	-0.93251	0.654932	0.494259	0.954954	0.868414	0.975238	0.942335	0.954121	0.929043	0.989055	-0.400314	0.990986	-0.648819	0.822884	0.584585	-0.247029	-0.663586	0.895935	-0.831079	0.940176	0.380294	0.17905	0.99297	0.255598	-0.36082	-0.34528	0.974133	0.388398	-0.436601	-0.289403	0.987564	0.107808	0.891206	0.995451	0.992649	-0.498444	0.996475	0.199609	0.999554	0.739501	-1.48289	-0.960422	-0.0162407	0.197792	0.988479	-0.297465	-0.0212064	-2.38868	0.758418	0.991724	0.769432	-0.23366	0.909384	-0.187829	0.109262	0.517841	-0.368718	0.999981	0.925202	0.0779867	-4.23503	0.44288	0.668997	-3.53574	-0.397769	0.89171	0.996918	-0.71294	0.53671	-0.352714	0.641625	0.996736	0.138364	0.165757	-2.9366	-0.115604	0.920439	0.911678	-0.612284	0.838216	-0.129052	0.960264	0.647637	-2.21385	0.630564	-0.00579167	0.440248	-0.841545	0.816856	-0.532688	-1.09142	0.966042	-2.10497	-1.72461	0.797114	0.953118	0.924785	0.86873	0.635649	-0.650257	-1.83212	0.71167	0.716874	0.252326	-5.31742	-0.0333074	-0.742864	-0.520223	0.987443	-1.29924	0.49627	0.66359	0.911384	-0.377907	-5.56941	-2.36641	-1.33337	0.885619	-0.0173454	0.850522	0.917219	0.24938	0.553965	0.14254	0.275952	0.913522	-0.212554	0.682994	-2.98847	0.882499	-1.92454	0.710691	0.619289	0.69915	-1.63423	0.948109	0.878307	0.991427	0.919466	-0.129174	-1.08975	0.979831	0.338414	-0.184508	-0.575814	0.38885	-1.86998	0.664069	0.67549	0.0482143	0.708651	0.962136	-6.86929	-0.550971	0.980198	0.999752	-0.0166669	0.236448	0.371214	0.9117	0.996896	-2.34734	0.873382	0.643712	0.491374	-1.20106	-0.873875	0.939962	0.8813	-0.590236	-3.89212	0.574209	0.0287815	-0.374554	-1.16982	0.967138	0.849909	-0.535802	-1.96063	-0.298174	0.2706	0.498788	0.741584	0.734638	0.995202	0.959382	0.83445	0.338337	-0.249449	0.825871	0.997928	0.643853	-1.12402	-2.10901	0.98733	0.946919	0.17081	-1.91724	-4.63812	0.0864126	0.88169	0.921089	-2.05878	0.321927	-2.69406	0.191181	0.460736	-0.271332	0.93758	0.155041	0.992405	0.995614	0.193525	-0.101213	0.0157465	0.0423171	0.914312	0.543961	0.239454	-0.108573	0.91976	-2.30252	0.818351	0.755549	-0.463924	0.99977	0.265171	0.973468	0.840209	0.833962	-13.5795	0.424894	0.468571	-8.26016	0.91514	-1.90615	0.799239	0.998211	0.920686	0.971635	-0.102475	0.993304	0.0514921	0.671891	0.861647	0.983194	0.578881	0.905784	-0.522446	-0.463528	-1.48559	-2.13126	0.0471947	-0.119435	0.239642	0.909418	0.0301746	0.990534	0.788667	0.438745	-0.152865	-0.858104	0.511094	0.809042	-0.418545	0.731738	0.939421	0.937809	-0.383699	0.467707	0.699394	0.688377	-1.48776	0.674486	0.863944	0.985414	-0.366882	-0.145999	0.985905	-1.11106	0.0373144	0.997092	0.465501	0.809573	0.977125	-0.738624	0.275494	0.548974	0.815459	0.42215	0.651314	0.801347	0.96219	0.658972	0.977773	-0.40222	0.265255	0.395333	-0.260519	0.987059	0.893721	0.438298	-1.753	0.998784	0.959855	0.99864	0.768492	0.959179	0.994535	-0.291873	0.883271	0.933055	-0.168163	0.15867	-0.717879	0.715029	0.664605	0.526952	-3.388	0.507838	0.536003	0.797905	-0.633782	0.990429	0.996175	-3.23211	0.995141	-0.0588706	0.99323	0.353242	0.88353	0.687939	-1.5017	0.997939	-2.34134	0.983211	0.932916	0.958751	-0.176939	-4.46709	0.802911	-0.403968	-0.644677	0.706692	-0.723358	0.996738	-1.0298	0.999995	0.526423	-0.694335	-0.237488	-1.02407	-0.0561896	-1.15633	-0.089333	0.85668	0.321825	0.169087	-0.429611	0.991001	0.841358	0.210265	0.220266	-0.232603	0.986858	0.701108	0.983003	0.981345	-2.96184	0.911266	0.437393	-0.331033	-0.938392	0.820813	0.89632	0.567666	-11.0191	0.970138	0.702953	-1.8817	0.967725	0.537843	0.778664	0.602386	0.33251	-0.11154	0.492587	0.948262	0.0925768	-0.524371	-0.0827252
Canavalia_cathartica	0.811313	0.866956	0.274417	0.820622	0.954064	-0.394524	0.17088	0.834124	0.471948	0.950468	0.0810748	0.674798	-1.03667	0.467554	-1.08572	0.928513	0.962398	-1.45702	0.567911	-2.8605	0.286232	0.5535	0.999714	0.35882	-4.50299	0.949463	0.998119	-0.00759686	-0.425871	0.867586	-0.758776	0.708174	-0.674359	-1.01689	0.72978	0.11926	-1.19587	0.765947	0.970522	0.617321	-2.27955	0.443237	0.999993	-0.33663	-0.189182	0.368792	-0.2717	0.0435547	0.904937	0.9981	0.933171	-0.230184	0.999975	0.935954	0.552855	0.351555	0.764104	0.924916	0.760253	0.974861	-0.77043	0.101476	-0.0148505	-1.60335	0.890802	0.516186	-1.14438	-3.51324	0.481473	-0.0776514	-0.465521	0.626291	0.75253	0.772898	-0.319317	0.666626	0.929588	-2.38877	0.999326	-1.7806	0.519178	-0.450506	0.887437	0.104643	0.762513	0.0637585	-2.48441	0.881042	0.105678	-1.6569	0.980559	0.371172	0.496138	0.962666	0.381138	0.741245	0.961339	0.23825	-0.19755	0.550818	-0.637861	0.972311	0.999609	-1.57254	0.92238	0.886184	-1.28745	0.906246	-0.270228	0.995851	0.995656	0.58474	0.992443	0.645582	0.869308	0.394107	-0.853211	-0.125533	-4.7461	0.999664	-0.34127	0.855025	-0.154732	0.996251	0.540909	-3.53567	0.759332	0.505529	0.624886	0.857518	-5.80642	0.27809	0.568265	0.858299	0.994783	0.559826	0.570399	-0.483513	0.0942019	-0.270305	0.222748	-7.33531	-2.85288	0.476469	-0.733479	0.888683	-0.0203147	-0.518131	0.204186	0.94594	0.658476	-3.31287	0.963299	0.957327	0.993842	-0.207384	-1.71809	0.866453	-0.00593044	-4.09908	0.500863	0.874231	0.958217	-0.698957	0.800422	-0.741159	0.520865	-4.12934	-7.69581	0.989705	0.422236	0.963228	0.764036	0.931617	0.830503	0.886698	0.972087	0.863325	-1.30141	-0.397418	0.518711	0.636709	0.716802	-0.0246636	-0.700309	-0.377923	0.320566	0.843715	0.679213	-2.31359	0.94556	-3.81351	0.398128	0.35618	-3.12513	0.988825	0.680943	-0.527295	0.191971	-0.151847	0.547492	0.918223	-13.6621	-0.372212	-3.62373	-1.3264	0.850493	-7.75536	-0.772791	0.137771	-0.819498	0.606091	0.702253	-0.285193	0.552582	-0.0957294	0.772399	0.859745	0.922432	0.985631	-0.659256	0.540437	0.815372	0.820497	-0.457245	0.962698	0.6179	0.963963	-0.927314	0.261771	0.504561	0.0529683	0.115662	0.117868	0.363978	-0.0501588	-0.354382	0.79386	0.989205	-0.0206943	0.980906	0.999943	0.395592	-0.21579	-1.12689	0.99635	0.248161	-1.65023	0.972251	-1.68436	0.388461	0.968381	0.993569	-5.77508	0.969373	-0.498018	0.893193	-0.310363	0.423478	-0.474024	0.910738	0.998598	-1.09061	-0.474756	0.794728	0.920117	0.665432	-0.659503	0.890691	0.970608	0.978922	0.910861	0.406938	0.0902679	0.228716	0.202092	0.795612	-1.43785	0.704006	0.826096	0.2601	0.489292	0.733657	0.996996	0.590305	0.957814	0.824376	0.685659	0.732851	0.845175	0.451655	-0.535594	-0.446541	0.136746	0.915216	0.872008	0.901972	0.91048	-0.134995	0.957036	0.994831	-0.324898	-0.387846	0.687575	-0.751734	0.940128	0.408196	0.817635	0.63384	0.133311	-3.70699	-1.26633	-2.49225	-0.623985	-0.0610583	0.995271	-0.0859267	0.288705	-0.785299	0.99472	0.840018	0.0789794	0.858695	0.822111	0.825225	0.591955	0.146936	-0.340104	0.457322	0.944055	0.924286	0.622293	-1.04541	0.767988	-0.0924996	0.941159	-0.491943	-0.0898741	-0.403292	0.914218	-1.89264	0.988439	0.958588	0.680753	0.63904	0.52325	0.0491829	-0.971403	0.538396	0.323691	-0.213629	0.190664	0.991974	-2.06727	0.618091	0.969525	-0.242027	-2.4494	0.682012	0.891946	0.96086	0.966737	-0.431119	0.910024	-3.0025	-0.516735	-0.0146789	0.999999	-0.482118	0.985829	-1.46133	0.944183	-0.950495	0.996559	0.966294	0.0649155	0.786149	-0.874186	-0.258417	-0.473209	-2.26506	0.952992	-1.56745	0.767872	-2.32666	-5.26573	0.92935	0.33233	-2.42762	0.973466	0.859365	0.904581	-2.12619	0.851765	0.646982	-0.850371	0.97317	-1.43462	-1.60514	-2.42091	-0.390398	0.264089	0.15369	0.825414	-0.104904	0.755055	0.629547	-1.28344	0.998272	0.999515	-0.409095	0.818273	-0.285838	0.0488286	0.0344546	-0.703894	-1.11173	0.723182	0.957346	0.609182	0.0339209	0.89157	0.0052029	0.874565	0.980684	0.572283	0.911633	0.675087	0.777485	-0.0924882	-0.225978	0.749216	-4.61806	-0.742024	0.636177	0.691492	0.859036	0.544687	-7.35685	0.790743	-8.866	0.999846	0.959975	0.528144	0.328814	0.990181	-3.58391	-2.30115	0.443794	-0.335969	0.0638488	0.436211	0.139208	-0.925328	-6.7009	-4.71315	0.709205	0.849983	0.53085	-0.170645	0.930404	0.51604	0.864128	0.679268	0.0572587	0.137386	0.977028	0.0259999	0.794814	-1.71032	0.673433	0.954351	-0.857811	0.169862	-0.206145	0.180967	0.89784	-0.0512481	0.862949	-0.656125	0.98356	-0.927541	0.050977	0.35591	0.898166	0.784693	-1.15712	0.535604	0.98721	0.999028	-1.70521	-0.421295	0.779847	0.978486	-1.17194	0.328807	0.789862	0.994554	0.994813	-0.389484	0.36835	-0.329238	0.431161	0.998238	0.959725	0.761612	0.417279	0.89146	0.997449	0.620048	0.908798	0.997299	-0.246299	0.853849	0.47424	-2.96958	0.838047	-0.226996	0.981922	0.766612	-2.18347	-1.36676	0.97667	0.827729	0.835542	0.21215	0.917817	0.860647	0.731154	0.962942	0.51852	-0.548384	0.00985648	0.745203	-0.602848	0.318145	0.997132	0.471811	-4.31988	0.757417	-1.59797	-0.359689	-6.86516	-0.364733	0.993926	0.989556	0.999613	0.0445037	0.143081	0.226753	0.405749	-1.44304	0.947168	-0.347633	0.76911	-1.7482	0.930483	0.795589	0.846263	0.882381	0.749106	-0.3089	0.015405	0.303362	0.935686	0.684682	0.321349	0.895349	0.371444	0.760799	0.507404	0.178657	0.305644	0.311262	-0.480706	0.977969	0.0867363	0.580117	-0.401973	0.333323	0.830177	0.925415	0.891414	0.929324	0.0167736	-1.61449	0.994864	-1.63936	-2.32793	0.611394	-0.705828	0.622045	-0.802673	-0.564858	0.933985	0.324105	0.616774	-1.10263	0.336904	0.67075	0.325	0.819198	0.982079	0.625297	-7.62947	-0.242741	0.507675	0.844941	0.636875	-1.58807	-2.44006	0.701821	0.994549	0.796457	0.9017	0.999625	-3.4454	0.996595	0.516778	0.241379	-0.509452	0.887602	-1.17916	0.917263	-1.65148	0.961098	0.307838	-0.404417	-0.62063	-1.72671	0.375781	0.995188	0.81964	0.511661	0.486931	0.62319	0.991711	0.98914	-2.74469	0.869092	0.466292	-2.04399	0.971167	0.999996	0.890976	0.992224	0.996775	0.999171	-0.03998	-0.0582038	0.5097	0.484007	0.681999	0.896509	-0.481811	-0.406965	-1.38822	0.998433	-0.634807	0.0352072	0.207371	0.861171	0.642081	0.996707	0.840554	-0.50364	0.649652	-4.37989	-0.673118	-0.372253	-0.437856	0.957632	0.901174	0.458399	0.516997	0.669494	0.464926	0.415029	0.99704	0.936719	0.497384	0.263486	-1.04772	0.863346	0.792094	-4.04332	-0.527477	0.998584	-0.899704	0.314146	0.390881	0.474338	0.977009	-2.56054	0.273243	-1.15076	-3.54345	0.677166	0.430081	0.771798	0.819703	-1.16729	0.222261	0.773718	-0.164395	0.658911	0.0517177	-0.229365	0.311052	0.842717	0.577943	-0.0180783	-2.54333	0.211807	0.216641	0.789894	0.956321	0.983357	0.979947	0.0724224	0.873988	0.0516527	-1.08027	0.812411	-0.0548397	0.967012	0.806737	-0.629464	0.928658	-0.133535	0.885333	0.770127	0.417072	0.867254	0.921332	0.999559	0.333769	-0.428157	0.998511	-0.128067	0.701517	0.576686	0.940723	-0.827844	-1.83106	0.947375	0.977769	0.459587	-0.520564	0.835905	0.898808	0.931296	0.711427	0.275098	0.955962	0.421295	0.844551	0.97167	0.851724	0.654121	0.991452	0.890497	-0.0551803	-2.42998	0.43435	0.949761	-1.01618	-0.0917991	0.981401	0.184474	-2.32174	0.812511	0.954411	0.899186	-0.026735	0.980395	0.995052	0.723869	-0.345678	0.850172	0.207337	0.964659	0.30111	-0.803557	-0.436665	0.740006	-0.382094	0.363516	0.221316	0.314318	-0.102753	0.501056	0.748892	0.921553	0.804914	0.996214	0.791341	0.661396	0.990093	0.995204	0.883599	0.75547	0.767665	0.117309	-0.166906	0.766152	0.856521	0.95168	0.765621	0.0902913	0.3972	0.846423	0.551896	-3.6323	-0.925966	-0.648595	-3.47414	0.924721	-0.277841	0.874149	-0.222625	0.68758	0.326194	0.63945	-0.212399	0.828012	-3.19869	0.907442	-0.388367	0.932722	-0.960394	0.77096	-2.11849	-0.997758	0.99938	-4.17601	0.88259	-0.054793	-0.184561	0.997204	0.0768265	0.84278	0.311127	0.949429	0.337899	0.773348	0.998661	0.999278	-10.3919	0.996602	0.550831	0.189581	0.652508	0.862586	0.466683	-0.281476	0.140358	0.585304	-2.8836	-7.28367	-0.130432	0.81723	0.940843	0.885176	0.993588	0.834105	-0.286765	-6.21274	-0.247484	0.587529	0.0609628	-0.855571	-5.78099	-0.708764	0.839855	0.933268	0.975718	-0.265116	-0.730746	0.928073	-0.622111	0.104632	0.992033	-0.424318	0.884226	0.94237	-0.363069	0.961304	0.183724	0.757779	-0.105252	0.0516442	0.0947675	0.653542	0.042976	0.698248	0.0143768	0.838822	0.983464	0.405428	-0.0318543	0.962738	0.85342	0.940387	0.285241	0.670345	-0.0902027	0.537693	-4.22905	0.684622	0.667588	-3.12579	0.880646	-0.118213	0.742779	0.689938	0.958342	0.444272	-0.0699593	-0.385736	1	-0.225895	0.949453	-0.0646401	0.0693097	0.788028	0.742857	-1.07561	0.179049	-1.92465	0.598282	0.0716263	0.229168	-6.68472	0.127654	0.82478	0.807055	0.231624	0.752249	0.999722	-0.53445	0.799552	0.115735	0.482728	0.864788	-0.0130058	0.108729	0.996035	0.82035	-6.84908	0.908746	0.656735	0.920933	0.678446	-1.03408	0.988465	0.872865	0.123222	-0.449197	0.998055	0.987006	0.997004	0.998813	0.969273	0.949557	0.880464	0.888068	0.667277	0.159268	-0.15493	-1.71637	-0.445347	0.431518	-2.44297	0.939141	0.277249	-1.04053	-0.437526	0.818334	0.198199	-0.409663	-2.71539	0.502858	0.688547	-0.782784	0.998444	0.7765	-0.142916	-0.082275	-0.674368	0.284493	0.985638	0.128774	0.517838	-0.0731011	0.120914	0.850884	0.525141	0.0379279	-0.026468
Canavalia_rosea	0.765115	0.398186	0.999966	-0.227946	0.202374	0.993633	-1.55158	0.358381	0.968718	-0.753417	0.651808	0.927704	0.702252	0.0698467	0.900622	0.829318	0.981439	0.425404	0.871768	-0.16596	0.97073	0.855112	0.529453	0.996236	-1.66529	0.0418649	0.818407	0.277552	-0.732505	-3.52414	0.812105	0.847054	0.913127	0.775814	-0.75932	-2.57828	0.956945	0.862825	-0.495724	-0.988178	-0.284851	0.915977	0.765911	0.871371	0.809186	0.907323	0.398948	0.297656	0.981219	0.999721	-1.2048	0.922909	0.970521	0.674247	-1.50156	-0.802659	-3.54466	-1.95269	-1.02453	0.420221	-0.964907	-0.472774	-5.52578	-0.28189	-0.72941	0.860101	-0.15516	0.595535	0.284045	0.875395	-1.91386	-0.888519	0.0198899	-1.49063	0.304503	-1.76836	-1.12416	0.154096	-0.221254	0.329429	0.895604	0.920892	0.777508	-0.298442	-1.66892	-0.307046	0.0729712	0.673547	0.971553	-3.83971	0.904021	0.999998	0.982747	0.882929	0.566886	0.70888	0.997096	0.725651	0.497586	0.994353	-0.858377	0.702159	0.804992	0.273944	-0.167879	-7.35514	-0.556174	-0.661447	-0.113512	0.865212	0.987443	0.854484	0.991658	0.233558	0.994798	-1.36862	0.59732	-0.199784	0.625012	0.942681	0.711152	0.931164	-0.38025	0.131266	0.50883	0.973838	0.925429	0.716441	0.103018	0.831701	0.831058	0.6038	0.891606	0.250177	0.999909	0.999253	0.561634	0.963347	0.963078	0.916435	0.730975	0.66772	0.372613	0.676435	-0.214006	0.791871	0.957227	0.11651	-5.61509	-0.0500483	0.75247	0.997663	-0.0485144	0.813604	-1.666	0.736125	-4.02125	0.943013	-2.06794	0.383561	0.993624	0.815564	0.928504	0.970804	0.988005	0.940075	0.976261	-0.301789	-0.425131	-0.247318	0.927447	-1.53307	0.716197	0.904356	-0.751699	-1.31873	0.996786	0.999999	0.712555	-0.822685	0.213734	-0.456129	-0.269425	0.439213	0.524717	-1.30387	-1.46696	0.469679	0.984875	0.498289	-0.275672	0.260644	-6.87217	0.655949	0.596389	0.990162	0.274633	0.896438	0.631823	0.891056	0.546672	0.527847	0.450372	0.983442	-2.4004	0.531053	0.997015	0.971623	0.986148	0.597418	0.823627	0.489279	0.887861	0.627353	0.999989	0.42983	0.795156	-0.0934379	-4.22441	0.742209	-0.736107	0.159688	0.83621	0.762222	-3.16869	0.919541	-0.578879	0.965916	0.912009	-0.381625	-2.02205	-0.0982141	-1.04524	-0.124309	0.863084	-0.128373	-0.256146	-1.76336	0.487678	-0.180996	0.717938	-1.08677	0.0929864	-0.292565	0.997358	-0.565594	0.882837	-4.59979	-1.09146	-1.37733	-4.75647	0.654986	-2.14091	0.877093	0.954721	0.837484	0.0543766	0.772828	0.440955	0.995273	0.848449	-0.57308	-0.282956	-1.75253	-0.035649	0.666051	0.998956	0.999887	0.904436	-1.72802	-8.09394	-0.247815	0.262079	-8.73847	0.798871	0.682042	0.93835	0.898148	0.484738	0.766019	-0.334781	0.424955	0.764891	0.567997	-2.78954	-1.30426	0.301469	-0.0622178	-0.233775	-0.391755	0.924034	0.990118	-0.92528	0.607721	-1.52086	0.708917	-3.39571	-0.618883	0.226446	-0.0144148	0.735319	0.990403	0.999183	0.99335	-0.661837	-0.24619	0.962523	0.822846	0.938053	-1.63937	0.720436	0.45805	0.999823	0.699987	0.887364	0.180587	0.471751	-0.420246	-3.02215	-1.05912	0.703534	-0.9297	0.997301	-0.46407	0.847342	0.920101	-1.07987	-0.276798	-0.0446257	0.794296	0.967986	0.997742	-1.17748	-0.0997824	0.872285	-1.56149	0.69531	0.838045	0.899711	-0.034008	0.865053	0.897696	0.795744	0.360191	-1.20549	0.692542	0.53879	-1.96754	0.997796	0.777155	0.945219	0.866941	-0.221579	0.0283062	0.327794	0.870824	0.788356	-0.872005	0.180037	-4.16656	0.984969	0.186013	0.999718	-0.81979	0.617371	-1.10899	-0.511787	-1.77658	-0.955528	0.74608	0.103205	0.949633	0.757573	0.803787	0.00711701	0.999992	0.357245	-9.26462	0.857241	-4.52806	0.950614	0.915295	0.66327	0.977057	-0.376417	0.958284	-0.242436	0.765325	0.771203	0.995077	0.99892	0.220791	0.00143434	0.733656	0.109795	0.990343	0.955818	-0.471822	0.905038	0.698319	0.688452	0.836	0.768059	-0.118843	0.958136	-0.140022	0.710138	-0.202041	0.941415	0.873766	0.743328	0.945652	0.82027	0.440298	0.535287	0.984453	-1.4073	0.34146	0.99211	-0.119303	0.279919	0.991297	0.736142	0.915766	-0.407317	0.886188	0.90494	0.246974	0.760616	-3.92431	0.921717	0.0329307	-0.0397551	-1.85864	0.240134	0.852255	0.993594	0.912116	-0.520504	-0.306804	-2.47042	0.942781	-0.313062	0.286264	0.864126	0.653613	-0.363839	0.586724	0.719329	-0.131123	0.739579	0.954666	0.887017	0.981569	-4.45469	0.47146	0.593368	0.585563	0.377953	0.183787	-0.147992	0.658809	-0.976589	-1.2539	0.888811	0.978608	0.777286	0.316316	0.356433	-0.972783	0.659274	0.629953	0.192615	0.935263	0.979927	0.938707	0.967201	-1.90777	0.973784	0.647708	0.780714	0.351136	0.917743	0.650591	-0.485091	0.895148	0.668715	-0.292907	-0.298225	0.113891	-1.2912	-6.08623	0.961516	-0.404265	0.531243	-0.353416	0.866727	0.992839	0.455097	-0.137037	0.033141	0.282693	-0.192256	0.692262	0.0183336	-0.790123	-0.219296	0.819253	-1.58198	0.700545	0.988469	-1.43239	-0.365368	-0.301319	0.947858	0.821681	0.510756	-0.300694	0.988449	0.883268	-2.87298	0.351614	-0.213586	-4.94678	-0.680877	0.842951	-0.303175	0.96814	0.883911	0.997389	-5.07026	-1.3753	-0.125131	-0.587733	0.981783	0.843234	0.985647	0.686529	0.102387	-13.7878	-1.81095	0.986178	0.650188	-0.105693	-0.635444	-9.35528	-0.270003	0.712231	0.998289	0.370912	-0.801734	0.511414	-0.125943	-0.758507	-0.596049	0.848282	0.629975	0.233276	0.118861	-0.471993	0.547754	0.166195	-3.02516	0.35088	0.62029	0.999505	0.817703	0.967835	0.960022	0.398509	0.624938	0.345129	0.999915	0.311698	0.544979	0.993818	-1.11803	-9.32056	0.974227	0.0167454	-1.26634	0.434816	0.836925	-1.64559	0.910005	0.755944	0.00844441	0.568935	0.238557	0.892723	0.752698	0.255517	0.965613	0.00092258	0.926951	-0.296164	-1.04591	0.591845	-0.348094	0.946265	0.696723	0.881535	0.999982	-1.08834	0.136253	-1.21689	0.60084	0.996763	-0.296155	0.589933	-1.28369	0.657954	0.66318	0.370249	0.813369	-0.154088	0.92863	0.388883	-0.829619	0.313811	0.995008	0.974091	0.94394	-0.174605	0.596272	0.823334	-1.53468	0.861955	0.981596	0.0852575	-0.0346267	0.174154	0.461913	0.928914	0.972735	0.655932	0.239793	0.240567	-8.39007	-2.49009	-0.515685	0.519992	0.634655	0.840243	0.999858	0.976759	-1.0686	-0.457904	-0.258229	-1.213	0.334712	0.999911	0.943052	-1.53969	0.97438	-0.94769	0.915731	0.319228	-0.560082	0.658684	-4.5863	0.382809	0.698915	0.121736	-0.451329	-4.40443	0.662781	0.992605	0.901769	-2.345	0.790629	-0.925068	0.162315	0.994421	0.58421	0.623382	0.993453	0.971747	0.810447	0.911152	-0.559885	0.930534	-10.5757	-0.435066	0.877473	0.273432	0.0534157	-1.95186	0.94591	0.928947	-6.36509	0.997468	0.982706	-3.10275	-0.215024	0.99369	0.98834	-0.314608	0.931783	0.204088	-0.215728	-1.31339	0.967699	0.689834	0.841124	0.959986	0.348776	0.516371	0.0586158	0.563988	0.820954	0.980242	-1.38591	-0.254238	0.159928	-0.622394	-0.54669	0.603291	0.552437	0.836965	-0.798666	-0.437972	0.512577	-2.20974	-6.22522	0.735139	0.944426	0.0366999	0.837938	0.898076	-0.464224	0.90737	0.997224	0.810828	0.852361	-0.702736	-0.457362	-0.5585	0.992603	0.990444	0.561447	-0.64765	0.606169	0.760814	-3.16841	0.927775	0.992204	-0.195738	-3.10944	-0.85409	0.0429601	0.215016	0.963598	-4.19954	0.124739	-0.322299	0.968379	-1.19349	-0.0399901	-0.617299	-0.896876	-0.297978	0.977307	0.0557793	0.579754	0.833753	0.999019	0.601049	-0.0865755	0.998868	0.606314	-2.30469	0.565578	0.970798	0.502906	-0.780714	0.999455	-0.579216	0.988078	-4.01709	0.485201	-0.0349482	0.885194	0.729776	-0.177745	0.0632409	0.969224	-0.763406	0.132143	0.629842	0.372198	0.421229	0.250638	0.944062	0.99538	0.380584	0.0492979	0.999771	0.59657	0.995549	0.786371	0.994759	0.68129	0.999317	0.982438	-4.37805	-0.530703	-0.72785	-2.74063	0.574728	0.418161	0.808668	0.801588	-1.06314	-0.0273396	0.701123	0.254469	0.464714	-1.09786	-0.864897	0.728788	0.959248	0.126222	0.943195	0.99998	0.95068	0.502868	0.990011	0.927552	0.574284	0.662887	-0.299371	0.777881	0.999997	-0.429552	0.970001	0.965556	-0.656223	0.0502169	-11.2821	0.109127	0.822051	0.997849	0.965395	0.998977	-0.179147	0.968561	-1.27177	-11.3074	-0.581722	-1.48777	0.965991	0.909191	0.707487	0.493378	-0.663316	0.273848	-0.893189	-2.66611	-0.631568	0.563775	0.73646	0.99733	0.100057	0.926223	0.978471	0.610934	0.621635	0.470527	0.998796	-0.104424	0.992476	0.0665714	0.702972	0.863352	0.984443	0.994506	0.95159	0.999537	0.0240346	0.898732	0.735649	0.997648	-0.199525	0.879416	0.943852	0.978995	-0.0608192	-2.35318	-1.51501	-1.07328	0.0933724	0.872188	0.388083	0.281263	0.567065	0.658686	0.970254	0.909181	0.944912	0.408348	0.360396	0.337542	-2.19531	-0.078072	0.858143	0.999968	0.813357	0.406774	0.949986	0.122129	0.762496	0.237186	0.950268	0.368341	-3.04036	0.936898	-1.85228	-0.346223	-0.966127	0.997655	-0.0479977	0.608047	-0.0270307	0.742151	0.996195	0.977846	0.988784	0.630336	0.879489	-0.0322664	0.987285	0.548559	0.982867	0.994286	0.855563	0.961668	-1.09271	0.96277	0.999808	-0.119281	-0.0107414	0.980962	0.164889	-0.0633344	0.995331	-0.0704829	-0.353091	-0.0100115	0.496071	0.996855	0.988874	0.756206	0.999153	-1.66491	0.967504	-0.297927	0.862841	-5.35881	-0.0437371	0.799038	-0.493905	0.759722	0.822394	0.218584	0.740755	0.993808	0.454747	-3.10615	0.725727	0.904369	-0.268071	0.664337	-0.611117	0.302934	0.993213	0.241802	0.732071	-0.552246	0.976382	0.137513	0.767832	0.363416	0.955823	-2.10436	0.400582	-1.92056	0.388594	-5.30347	-1.39655	0.697457	0.846271	0.988814	-0.191459	1	0.454317	-0.394419	0.25987	-0.743848	-0.324007
Canavalia_africana	0.021665	0.969971	0.982041	-0.0220145	-3.31662	-1.0725	-0.510683	-3.83604	0.826085	0.992114	-2.48321	-3.6132	0.645981	0.997335	0.686394	-0.593471	0.988618	0.593009	0.916527	0.458458	0.664117	0.467179	-0.16056	0.638548	0.0811203	0.967491	0.855607	-4.62514	0.930532	0.0901701	0.818062	0.0742266	0.427403	0.343763	0.138063	-1.59832	-0.731233	0.981167	-0.548781	-0.631876	0.971481	0.460424	0.441456	0.997925	0.977316	0.974436	0.692234	-0.191887	-0.416674	-0.145543	0.831311	0.959473	-3.60076	0.925155	0.549264	0.979998	-0.0202258	-0.853236	0.96085	0.984773	0.845807	-7.94107	0.781337	0.921624	-0.617446	0.999467	-0.91245	0.872284	-0.666634	0.0306104	-0.784954	-1.14766	-9.86196	0.554317	-2.3315	0.393156	-0.939616	0.675367	0.108574	0.91665	0.680188	0.945898	0.76779	0.529397	0.611657	0.736448	0.955567	0.526587	0.695867	0.598976	0.353797	0.95402	-1.69825	-0.115106	-2.42192	0.939675	0.947994	0.41683	0.989005	-0.481559	-0.904869	-0.617109	0.888349	-2.41883	0.855794	0.987102	-0.958688	-3.34283	0.682697	0.670673	-4.16666	0.5316	0.621174	0.983274	0.452377	0.351828	-3.28937	0.390905	0.836626	0.777355	0.915528	0.481878	0.368327	0.749028	0.137042	0.588441	-0.22072	-0.391566	0.197882	0.96375	0.279831	0.958229	-0.176094	0.979554	0.199428	0.952078	-0.802286	0.966826	0.872139	0.767938	0.697001	-0.249705	0.694021	0.988792	-1.23824	0.531785	0.338294	0.979738	-2.95699	0.249717	-4.0221	0.12169	0.269801	0.639162	-0.984858	0.77041	-6.21296	0.907906	0.64405	-2.71972	0.948729	0.448139	-0.199796	0.930239	-2.1873	0.84789	-1.44795	0.431998	0.442238	-0.679486	0.132293	0.682288	0.554778	0.914829	-7.77414	0.409908	0.96493	0.972989	0.878754	0.556202	-0.217278	0.931583	0.92732	-1.73576	0.37659	-2.4373	-0.457523	0.0886358	0.999553	-2.34611	0.747413	0.841107	-3.19223	0.329818	0.364463	0.546261	0.898975	0.979028	0.78989	0.214028	0.410967	0.266529	0.455539	-2.61016	-3.43764	-0.957581	-0.60265	0.457811	0.89993	-7.5233	-0.79726	0.55967	0.831122	0.0283269	0.950588	0.465888	-3.7895	0.940904	0.874768	0.402377	-0.252895	0.542474	0.56379	0.881342	-0.224506	0.948887	-2.43505	-5.8783	0.971601	-1.76777	0.999994	0.907375	0.163294	0.509667	0.551227	0.34709	0.737907	0.943765	-0.258375	0.686578	0.856606	0.920682	-0.462802	0.669314	0.889247	0.209785	0.948507	0.729761	0.889099	-0.553432	0.414717	0.591048	0.872722	-1.1356	-1.25206	0.543447	0.908394	0.58988	-7.97018	0.845933	0.992788	-1.66895	0.520699	0.992414	-1.34417	0.675677	0.763707	0.646692	-0.623012	0.858018	0.805662	0.999528	0.62653	0.826041	0.841517	0.90735	0.951559	0.130591	0.00422755	0.942103	0.939354	0.667308	0.843523	0.90314	0.549333	0.980379	0.474117	0.876196	-0.0498791	0.98245	-1.8977	-1.27079	-0.628984	0.794334	-0.67237	-0.7942	0.679575	0.979446	-0.0742867	-0.178385	0.243073	-0.230873	0.824907	0.0385255	0.40194	-0.403531	0.93543	0.467772	0.811225	0.892029	0.989404	0.96707	0.992147	0.923729	0.982972	0.177757	0.969188	0.705444	-2.1881	0.802971	-2.79471	0.542543	0.107931	-0.941553	0.115038	0.682604	-0.220883	0.88824	0.621282	0.951557	-3.46616	0.101544	0.112873	0.963527	0.702836	0.844668	0.888575	0.231608	0.997648	0.618667	0.752972	0.408316	-0.146663	-2.64388	0.888796	-1.69555	0.480079	0.997889	0.785787	0.659054	0.509522	0.060277	-0.371508	0.30437	0.908316	0.750562	0.15672	0.791143	-0.58166	-0.0162446	0.756192	0.806433	-0.249022	-1.00808	0.925465	-0.323942	0.360739	-0.645339	0.940665	0.906786	0.595968	-0.587733	0.950349	0.927952	0.899671	0.00853776	0.981216	-3.59417	-0.341427	-0.296838	-0.263526	0.878327	0.49594	0.609609	0.978352	0.242683	0.86097	-0.337025	0.996479	0.201288	0.525331	0.468881	0.998983	0.562436	0.819649	-0.504871	0.894433	0.555826	-0.239894	0.678916	-1.83147	0.684139	0.994461	0.996734	-0.454891	-0.260661	-1.2602	-1.00826	0.44202	0.959093	-2.22844	0.27924	0.832154	0.347468	0.859653	0.657256	0.596611	0.968222	0.37472	0.461923	-1.67392	0.0713798	0.599016	0.401565	0.816173	-0.374812	-1.13097	0.360284	0.829026	-0.125822	0.637126	0.992825	0.288098	0.941236	0.0746019	-2.69452	0.487587	0.797812	-0.826734	-0.213178	0.234258	-2.39212	0.394089	-0.494815	0.964121	0.598999	0.994055	-0.804842	-0.0223595	0.803957	-0.337725	0.261761	0.993541	0.322578	0.397437	0.815202	-0.0992304	0.677242	-2.59342	0.120807	0.680827	-1.40216	0.696953	-0.815896	0.791782	0.763617	-9.92607	-0.16992	0.917664	-4.29605	0.987918	0.880039	0.368902	0.519452	-0.132889	-0.0282493	-3.63394	0.393317	0.889307	0.450295	0.9662	-0.682419	-0.092054	0.89037	0.167004	-0.540828	-0.233473	0.454474	0.990592	0.608043	0.76431	0.382084	0.992873	0.908005	0.921221	0.767208	0.405844	0.472873	0.51729	0.612145	0.562442	0.947752	-2.04171	0.0438463	0.208192	0.446848	-1.11358	0.977602	-5.67818	0.986707	-0.0569763	0.99987	0.986396	0.98376	0.34921	0.85372	0.248181	0.692423	-0.0358258	-4.43281	0.125583	-0.627571	-1.23988	-2.08023	0.744423	-0.626076	0.975664	-1.31233	0.717183	-2.19581	0.892356	0.0481471	-0.213437	0.274202	-1.58425	-0.318646	0.384514	0.0411011	0.0872644	-0.010465	0.505782	-1.01183	0.98317	0.239095	0.999967	0.999636	0.57232	0.121003	0.523998	0.155476	0.889206	0.869576	-0.717276	0.783262	-0.125595	0.995339	-0.388217	0.99933	0.692682	0.878261	0.998592	0.786857	-0.549439	0.86567	0.976589	0.755542	0.503781	-0.504108	-1.25442	0.461588	0.385359	0.953377	-0.181268	-0.055089	0.63626	-2.49455	-1.27156	-0.89582	-5.21498	-0.283307	0.999998	0.526758	0.944033	-1.20615	0.613405	0.134519	0.162936	0.670678	0.806652	0.99364	0.998539	-3.62796	-2.13254	0.0248019	0.839788	0.845561	-0.0366529	-1.53855	0.923893	0.982099	0.0339871	0.853547	-1.46995	-0.433051	-4.68813	0.214438	-0.322697	0.947201	-0.0563379	0.0992649	0.625771	0.914572	-0.869821	0.933662	0.921435	-0.0824792	0.887448	0.313498	-0.420649	0.248787	0.356928	0.210407	0.98998	0.862357	0.677276	0.352352	-1.17899	0.482142	0.972238	-1.41547	0.845425	-1.52464	0.751886	-1.02961	0.827269	0.421146	0.760819	0.539561	0.84095	0.494941	0.531191	0.35229	0.708237	-0.304718	0.997587	0.976116	0.780211	-3.29398	0.142526	-0.640438	-1.04369	0.749655	0.968571	-0.750139	0.822858	0.317025	-1.11671	-0.565282	0.973262	0.992077	0.311729	0.436521	0.895811	-1.37358	-2.00036	-0.126924	0.92157	-2.05276	0.992549	0.422631	0.767885	-0.717887	0.545008	0.942634	0.26609	0.993536	0.99652	0.73859	-0.16188	0.757736	-0.0805597	0.831503	-0.278863	-8.53092	-0.374455	0.299708	-0.287705	0.673747	0.905812	-0.198326	0.837345	-0.936374	0.616408	0.925722	0.733826	0.9224	-1.56879	0.814018	-0.750447	-0.0208796	-2.07075	0.976979	0.588288	0.691842	0.0714883	0.630567	-1.67365	0.395891	0.33063	0.163224	0.658515	0.930978	-0.786226	-0.0006334	0.423075	0.816674	-0.953346	0.959312	-0.809068	-1.42341	0.565866	-0.540286	-0.096731	0.97617	-0.400003	-0.993474	0.966854	0.857788	-0.14441	0.0521401	0.387627	0.0911113	-0.513922	0.553397	0.942436	0.660498	0.729203	0.972243	0.642483	0.816772	0.138549	0.996093	0.356748	0.365673	0.160104	0.998817	-1.20959	0.908894	0.551647	-0.121921	-0.414572	0.634832	0.856039	-3.44424	0.972136	0.989933	0.551216	0.929499	-1.61917	0.968339	-0.589441	0.68098	0.782597	-0.0456371	0.965937	-0.409769	0.9598	0.972093	0.466788	-3.50766	0.706442	0.0197941	0.35669	0.969156	0.981367	-0.723174	0.717911	-0.559573	0.948521	-0.576818	0.983519	0.201336	-0.253667	0.965979	0.896266	0.516305	-0.469799	-0.374109	0.834657	-0.0309792	0.702918	0.985855	-0.742649	0.533551	0.507657	0.543446	0.680401	0.989037	-3.0759	0.427778	0.00429014	-1.86475	-2.08186	0.937772	0.99139	0.906073	-0.672812	0.940877	0.726136	0.485991	-1.99525	-0.00136141	0.955185	-0.731331	-0.0687954	0.841541	-0.521252	0.997786	-0.852287	0.903011	-0.296254	-3.66675	-2.84253	0.951534	0.811403	0.716234	0.98447	-1.42501	0.829514	-0.340032	0.800101	0.172041	0.999026	0.0100298	-2.57594	-0.627428	0.38915	-3.4851	0.424482	0.867305	0.704632	0.848569	0.297458	0.903469	0.711346	0.81698	-1.78416	0.999333	-0.390099	-0.467274	0.1964	0.986619	-1.00089	0.739799	-0.214554	0.577315	0.111144	0.83436	0.741303	0.817807	0.0401599	-3.09583	0.669312	-0.226705	0.264987	-0.00101932	-1.20952	-7.30984	0.204968	-0.426906	0.929165	0.935569	0.918296	-0.595285	0.83808	0.81817	-5.14938	0.977655	0.984112	-4.48336	0.136741	-0.512595	-0.160571	0.694494	-0.100623	0.502516	0.0530507	0.800269	0.00771643	-0.614723	0.983314	0.213806	-4.91595	-0.0369172	0.834241	0.285229	0.961991	-0.141423	-0.719157	0.826636	-0.133503	0.214008	0.730291	-1.68137	0.941948	-1.41516	0.323441	-0.83116	-0.10905	0.872014	0.424167	-0.432683	-1.33248	0.912722	-0.459454	-0.818222	-0.364893	0.918454	-0.298186	-1.98515	-0.667881	0.374078	0.535219	0.711906	0.874032	0.535108	0.927571	-1.15524	-2.8582	0.488331	0.221653	0.662204	-0.42047	0.922408	-0.398713	0.72967	0.559578	0.660354	0.991748	0.614531	-0.692027	-0.661013	0.913367	0.687495	-0.798088	0.921392	-0.0784067	0.996131	0.130471	0.461256	0.343306	-1.03778	0.705057	0.443531	0.90265	0.366695	-0.192664	0.895883	-0.754759	0.990111	0.997586	0.820573	0.785038	0.708834	0.891174	0.352604	-1.04244	-2.13809	-0.424228	0.330909	-0.29032	0.704854	-0.336492	-0.706069	0.758636	-0.214272	-0.661831	0.134064	0.154487	0.920562	0.448133	0.54925	-3.93939	0.980593	0.66486	0.459075	0.909472	0.0687575	0.738316	0.996312	-1.55091	0.416775	0.342348	0.867609	0.28729	0.643932	0.264061	0.334249	-3.94117	-0.0182289
Canavalia_gladiata	0.962657	0.20004	0.525547	0.14126	-0.0556314	-1.25832	0.40398	0.263047	0.819819	0.135997	0.153328	-0.949837	0.992232	0.976852	-5.31277	0.908102	0.678908	0.97611	0.636174	0.798678	-0.480742	0.140013	0.741063	0.436687	-3.01361	-1.37121	-0.176359	-5.05202	-0.318205	-0.134422	0.207863	0.0888946	0.362747	-1.62417	0.0878559	0.994575	-0.313334	0.888387	0.809808	0.566209	0.647028	-1.24323	-0.270528	0.999613	0.99317	0.88809	0.076023	0.25692	-0.79815	0.981507	0.974085	0.0969264	0.517042	0.496372	0.923195	-1.15462	0.379302	-0.309237	0.990655	0.798051	-0.990033	0.938218	-1.60103	0.869615	0.906007	0.943487	-0.676075	0.858409	0.587917	0.999883	0.958285	0.354655	-4.08648	0.99433	-1.94909	0.866896	-0.299788	-3.01396	0.865095	0.310632	0.941904	0.705815	0.919526	0.40516	0.101551	-0.0114764	0.881407	0.697293	0.602733	0.771088	0.999762	-0.0753411	0.992126	0.99163	-0.208616	-0.934287	0.991368	0.885377	-0.167824	0.85483	0.21549	-0.814384	-2.91135	0.758615	0.579765	-0.355727	-0.37576	0.985944	0.811616	-0.392959	0.374972	0.911087	-0.519066	0.48981	0.992065	0.726116	-0.802615	-0.242135	0.612328	0.603179	0.959901	0.969648	-1.73248	-0.113375	-1.99017	0.644515	0.0886008	0.206049	0.534564	-0.0898396	0.996718	-1.30912	0.549813	-0.493997	-2.92285	-0.430776	0.442387	-0.578803	-1.44658	-0.465666	-0.278807	0.204889	0.203172	0.9141	0.818582	-2.04868	0.967517	0.856381	-4.0051	-1.61822	0.936504	-2.68464	0.568255	-0.902754	0.239126	-1.69087	0.745886	0.973346	0.332297	0.546603	-0.611731	0.762199	0.92624	-1.33369	0.999999	0.980666	-0.332667	0.414547	-0.603598	-0.102212	0.996295	-0.585088	-0.211007	0.923904	0.770396	-1.9796	0.999884	0.948478	0.677052	-0.859983	0.832158	0.877445	0.967216	-14.9287	0.98222	-2.58305	-0.53804	0.163703	0.00981781	-1.10348	0.429231	0.589765	-2.55742	-0.567738	0.209349	0.878558	-2.88837	0.823122	0.657581	-0.0406026	0.99725	0.974401	-1.25373	0.698665	-1.34072	0.843678	0.00968139	0.10798	0.861936	0.993024	0.454483	0.72767	0.964245	-0.397478	-0.530432	0.76052	0.87208	0.988106	0.48277	-4.76447	0.971856	0.686733	0.476243	0.609781	0.972625	0.693648	0.415029	-0.788189	-0.903779	0.273587	0.993836	0.716569	-0.95684	0.871657	0.818731	-0.149341	0.99821	-0.376132	0.999538	0.938316	0.158018	0.217976	-0.0146881	0.986776	0.744651	0.954008	0.377818	-1.31647	-1.53034	-2.12716	-8.05096	0.229734	0.914247	0.0107238	-0.628375	0.962063	0.787533	-2.5242	-4.1507	0.141908	0.972891	-0.475805	-0.557231	0.0766937	0.477409	0.61216	-0.649688	0.50136	0.911482	0.918067	-2.58502	0.990096	0.864588	0.99998	0.999806	-0.106224	-0.425724	0.880038	0.25792	0.97807	-0.232228	-0.63523	-0.101037	-8.77795	-1.11704	0.719052	0.995572	0.366092	-0.127207	0.992646	0.975994	0.889928	-0.865533	-0.293441	0.671289	0.937077	-1.99243	0.999709	0.618958	-0.428722	0.716632	0.895426	0.221808	0.943827	0.89791	0.9954	0.773193	0.217848	0.683125	0.997782	-6.78964	0.987929	0.91628	-2.08408	0.875285	-1.39613	-0.992572	0.615857	-1.33083	0.634041	-1.05382	-1.61968	0.298646	0.603509	-1.75022	0.535741	-1.30812	0.726569	0.85932	0.0592514	-1.86381	0.98171	0.799031	0.939867	-1.34522	0.437373	0.979172	-2.01566	0.248609	0.00733321	-5.50303	0.736688	-0.474733	0.520002	0.855999	0.564712	0.892296	0.993984	0.856395	-0.565863	0.567344	-0.105611	0.999443	0.990348	-0.096574	0.915248	0.68264	-0.300368	-0.162516	-0.27261	0.841545	0.915028	0.579905	-0.00012355	0.451557	-0.909363	0.791429	0.799492	0.546358	0.804912	-0.510862	0.992701	0.982928	0.918395	0.939229	0.866651	0.99257	0.0758444	-5.65467	0.973674	0.993352	-0.541447	0.813282	0.446879	-1.84292	-1.25362	0.940377	0.941401	0.551323	0.808635	-1.63615	0.585138	0.964805	-0.514373	-1.00366	0.338817	-1.04463	0.471797	0.84689	0.136309	0.822423	0.982515	0.212619	-0.0821492	0.0932088	-6.45657	0.567457	0.387225	0.96225	0.856371	0.0502927	0.785297	0.821781	0.640448	0.794824	0.889737	0.805322	0.0169626	0.991221	0.954966	0.814573	0.999633	0.916734	0.942738	-8.06165	0.520806	-0.402042	0.198561	0.591881	0.862616	0.859785	0.799153	0.402298	0.370684	0.162973	0.902863	0.929428	0.366642	0.44656	-1.13128	-3.95387	0.651405	-0.492165	0.1805	0.417661	0.962619	0.113817	-1.14863	-3.52425	0.888679	-1.01006	0.332826	0.734303	-0.154913	0.951517	0.0703903	-0.201599	0.264791	0.991497	0.549401	0.995226	0.751491	0.612487	0.735144	0.581208	-0.0470624	-0.667109	-4.62452	0.263053	-2.34685	-0.3071	0.436298	0.772571	0.904332	0.0341406	-0.258492	0.947447	0.690842	0.749135	-0.750054	-0.0865411	0.880265	-1.41095	0.999746	0.227536	0.994942	0.957288	0.876254	0.590816	-2.30853	0.700945	0.607368	-0.978992	0.278168	0.413483	-0.0985009	0.924645	0.873999	-0.0221059	0.999873	-0.446502	-3.19039	-2.23079	0.317743	0.347328	0.748742	-1.18868	0.399665	0.236509	-0.729137	0.360338	0.800781	-3.54069	0.962838	0.84944	0.415721	0.541684	0.752479	0.449922	-1.62327	-2.79434	0.993695	-1.62246	0.0816363	0.209601	0.310879	0.182999	0.994708	0.558078	0.996188	-4.22894	-1.67609	0.507502	-0.167483	0.859707	0.672783	0.129083	-0.00122752	0.980224	-0.994628	0.819345	0.0796471	0.779961	-4.07326	-6.2745	0.847604	0.967332	-1.71533	0.977604	-0.63767	-3.43088	0.968629	0.889577	0.245533	-0.482935	0.733363	0.40997	0.599876	0.253547	-1.73453	0.321202	0.881018	0.970903	0.976449	-0.445841	0.748804	0.341404	-0.216642	0.97609	0.810866	0.951009	-0.248961	0.991912	0.977278	0.991184	-1.21712	-0.532658	0.966153	-4.14414	-3.61498	0.389791	0.87926	0.466737	0.909787	0.991067	-1.18619	0.265242	0.14496	0.999974	0.967005	0.425373	0.867143	0.343305	-0.28035	0.137298	0.992625	0.890211	0.901613	-2.59583	0.397128	0.329716	0.978248	0.632298	0.598231	0.639268	0.913718	-1.31697	0.348254	0.980604	0.984525	-0.367971	0.934239	0.71234	-0.106946	0.0210567	0.446791	0.977445	-0.361146	-0.945019	0.0408986	0.422117	0.836769	0.641193	0.984269	0.491234	0.984193	0.999781	0.388522	0.863541	-0.00561491	0.980748	0.3607	0.993762	0.236417	-0.848178	0.960436	-1.15923	0.978697	-1.61719	-0.609572	0.606129	0.28972	0.0118473	0.749193	0.959246	0.805611	-0.122472	-0.411934	0.976591	0.656328	-0.0024967	-0.164579	0.379577	0.220912	0.971034	0.918885	0.991687	-0.899454	-0.0175788	0.761703	0.781487	0.973428	0.985733	-2.65805	0.760594	-1.89602	0.125242	0.969962	0.768405	-0.449407	0.899771	0.679552	0.796629	-0.453386	-1.54279	0.712343	0.690056	0.180315	0.927022	-0.396395	0.928267	0.279916	0.859583	-0.0173946	0.977374	0.865241	-1.0776	-0.218134	0.430114	-1.65217	-1.28494	0.965419	0.994951	0.977034	0.99848	0.587812	0.446325	-0.526907	0.611157	-0.167852	0.991071	-1.64052	-0.060511	-3.96394	0.89225	0.939033	0.972873	-0.183051	0.560258	-1.0304	0.409628	0.43326	0.897284	0.566814	0.945878	0.738555	-6.9996	0.951577	-3.28525	-0.400065	0.0806265	0.380585	-0.799198	-0.7448	0.805874	0.848289	0.999652	0.995055	-4.43357	0.950783	0.999289	-0.0679732	0.0666203	0.367116	0.921276	0.957569	0.419212	-0.391709	-0.874824	0.825718	0.792958	0.812783	0.996065	0.978505	0.912105	-0.412202	0.651591	0.993233	0.92465	0.854514	0.0665646	-0.396031	0.954697	-1.56714	0.193172	0.836337	-3.25328	0.241845	-0.201192	-0.331156	0.990009	0.826096	0.187016	0.695604	0.968531	-0.290457	0.999585	0.756233	0.963846	-1.49713	-0.980544	-0.887886	0.467314	0.149175	0.771253	-0.119217	0.854839	0.752567	0.722615	-0.666546	0.347924	0.391958	0.972177	0.473983	0.966106	0.339215	0.995361	0.999993	0.969186	0.960623	0.997254	0.999674	-0.379413	0.939892	0.767774	0.476274	-0.193769	0.688311	0.769038	-1.36333	0.794275	-1.1297	-1.04899	-0.989714	0.0877818	0.258911	-1.13173	0.550666	0.476239	0.0665367	0.926118	-1.44621	0.259918	0.918295	0.659508	-0.462383	-0.0316491	0.993462	0.863518	-0.56002	0.934766	0.413704	0.2786	0.996488	-0.0809764	-3.26949	-1.09506	0.143421	0.60078	0.463216	0.201734	-0.769324	0.691154	0.988814	-0.331206	0.971041	0.913754	-0.115332	-4.67501	0.3793	0.964053	0.773456	-0.203809	-10.2726	-1.67599	0.563301	0.393108	0.631875	0.913585	-1.83307	-0.402896	-0.377775	-0.913383	-4.18311	0.189292	-4.29908	0.869015	0.820436	-0.98457	-0.271317	0.994407	0.903013	0.983291	0.931717	0.990454	-0.0490142	-1.54347	-2.94373	0.950985	0.737801	-0.148106	-0.22607	0.596915	-0.617233	0.993057	0.797873	-0.943592	0.604271	0.982754	0.251416	-0.190471	0.730098	-2.43294	0.75306	0.461706	0.753477	-15.5747	-0.182507	0.718946	0.992928	0.368266	0.151704	0.997813	-6.0602	0.864115	0.5969	0.403847	-2.10063	-0.854591	0.990524	-0.0877733	0.966153	-0.279148	-4.50183	0.128426	0.276118	0.649769	0.730255	0.651941	0.998938	0.926844	0.0541013	-3.41838	-0.0396025	0.999799	0.468167	-0.326048	0.0724773	0.985284	0.161755	-2.12565	0.64825	-0.0725613	0.149689	0.652203	-0.205812	-0.628657	-1.09388	0.965271	0.205838	0.769258	0.120939	0.0478022	0.260712	0.222397	0.999137	-0.119384	0.0645599	-0.472888	-0.893086	-0.441739	0.587529	-0.0497365	-0.840731	0.680058	0.0461975	-0.0192776	-2.81907	-1.85097	0.806792	0.288763	-1.63913	0.53358	0.998532	-0.271475	0.773074	0.179383	-2.6791	0.524742	0.985294	-0.777707	-0.140148	0.887354	0.574452	-0.2469	0.406707	0.933087	0.998187	0.579573	0.733897	-0.727858	0.109357	0.0940903	0.988479	-0.785933	0.604373	0.898156	0.955339	0.962424	0.830136	-0.102572	0.723216	-0.717963	-0.726433	-6.06572	-0.087486	0.879465	-0.359138	-1.87073	-0.583498	0.948449	0.983704	-1.66193	0.994182	-0.993433	-0.458457	0.211604	0.564221	-0.951466	0.69486
Abrus_precatorius	0.923704	0.459604	0.723841	0.99901	0.989311	0.813383	0.997119	0.775537	-1.62693	-0.39995	0.95286	0.26183	0.775548	0.999251	-7.25089	-1.03111	0.425242	0.415265	0.979169	0.999839	-1.40631	0.776108	0.53535	0.460685	0.500204	0.338684	0.996563	0.439242	0.975472	-0.272455	-0.204349	0.999223	-1.87165	0.702318	-0.371488	-0.866067	0.973804	0.60605	0.749813	0.985204	0.866147	-1.4682	0.444129	0.956527	0.227036	0.751331	0.239076	0.193859	0.993253	0.75432	0.997213	0.967846	0.102708	0.981332	-1.63735	-0.493173	0.337113	0.916394	0.868395	-3.43841	0.97884	0.999788	0.286704	0.103812	0.311527	0.980173	0.86158	0.900906	0.702797	0.973369	0.935764	0.851316	0.766891	0.847937	0.811911	0.892564	0.198623	0.935828	-0.0579249	0.871063	-0.472357	0.265825	-0.124202	0.94011	0.983977	0.667383	0.400024	-1.01909	0.987726	0.856288	0.30066	-1.26053	-0.0852137	-0.438275	0.752255	0.682607	0.797728	-0.111136	0.111797	-1.07292	0.986545	-0.0909737	0.706637	0.984565	-1.01666	0.989963	0.736519	-15.8807	-1.09946	0.216262	0.993206	0.928864	-0.574099	0.951404	0.470731	-0.304112	0.818683	0.706522	-0.105194	-0.704434	0.986064	0.992411	0.782995	-0.238302	0.103311	0.284057	0.480925	0.635562	0.578437	0.953134	0.918034	0.995408	0.66286	0.50746	0.770984	0.890087	-1.49373	-1.08019	0.61035	-0.11567	0.999642	0.962328	0.832967	0.73818	0.429205	0.95794	0.915826	-0.973967	0.593715	0.738965	0.985655	0.0446065	-0.910118	0.89575	-0.0119728	-1.28897	0.553356	0.844478	-0.545494	0.530884	0.528895	0.954959	0.888264	0.318245	-2.76123	-0.988296	-0.33778	0.767402	0.986041	-0.101811	-0.361473	0.976935	0.860742	0.736483	0.366224	-0.0641935	0.974883	0.925381	0.999116	-1.56638	-5.58506	0.868604	0.371315	-2.42829	0.7624	0.981025	-0.446295	0.988871	0.823113	-0.807606	0.702979	-0.376767	-1.25941	0.723546	0.690429	0.926389	-2.29166	0.893027	0.641743	0.967405	-2.59765	-3.11159	0.34391	0.922168	0.63404	0.0478445	-6.54642	0.591784	0.836716	0.809381	0.963843	0.910021	0.980447	0.517563	0.650831	0.115977	0.739	0.860379	0.5304	-0.63724	0.313125	0.956905	0.316245	-4.82137	-0.762243	0.882984	0.478273	-1.42721	-1.16123	-1.25836	-2.82337	0.873699	-0.299509	0.977943	0.996627	0.533202	0.18913	0.0870312	-0.56296	0.329939	0.980285	0.655919	0.999189	0.586213	0.937287	-0.53871	-0.284549	-0.234263	0.709383	0.248536	0.796016	-1.32928	0.760643	-4.48038	0.21269	0.607489	0.767481	-0.973806	-0.688528	0.665811	-0.545603	0.299094	0.503935	0.976342	0.404278	-0.233041	0.779812	0.660938	0.517679	0.795829	0.846334	0.829745	0.999759	-0.334014	-0.959294	-1.75746	0.0912147	0.998463	0.533223	0.601381	0.999876	0.118666	0.594968	0.999692	0.503723	0.490829	0.74814	0.413975	0.261486	0.958718	0.981231	-0.416299	0.372618	0.968531	0.143254	0.919175	-3.93349	0.98247	-0.108394	0.111461	0.394416	0.687943	0.81321	-0.413529	0.818217	0.812744	-5.0765	-2.37512	0.790793	-0.349369	0.14299	0.878292	0.0252831	-2.11309	0.535457	0.990686	0.45625	0.042078	-0.910354	-1.94761	0.996028	0.732254	0.998664	0.0027685	0.983655	0.0073599	0.902692	0.922263	0.857232	0.255934	0.923935	0.0256496	-0.293331	0.987257	0.874364	-0.870288	0.124923	0.932217	0.994192	-0.210275	-1.37577	0.969788	-7.355	0.956621	0.334037	0.993582	0.999971	0.504979	0.809235	0.99824	0.308574	-2.37373	-2.66875	-1.82609	0.943088	-0.383263	0.954594	-0.109246	-0.585843	0.183361	0.289412	0.945134	-0.984253	0.698999	0.799325	0.817989	-0.509465	0.399062	-0.778591	0.999711	-1.05598	-0.778338	0.562047	0.828597	-3.31972	0.415494	0.953166	0.431021	0.536073	-0.265995	-1.60756	-0.714734	0.180933	0.994347	0.999437	-1.92896	0.012522	-0.229425	0.227339	0.997148	0.850922	0.843411	-1.34506	0.959087	0.15719	-3.19363	0.994424	-0.369919	-1.5298	0.654147	0.929961	-0.353528	0.359417	-1.40052	0.996082	-0.254067	0.896529	-0.206745	-0.0206867	0.944264	0.85844	-0.839753	0.998459	0.804371	0.469722	0.808692	0.426558	0.965818	0.920773	-3.36868	0.886994	0.630994	0.990066	0.997143	0.614226	0.608285	-1.21509	-0.90298	0.930447	0.919942	-0.135025	0.363285	-2.25264	0.790469	0.412381	0.852417	0.827059	0.024428	0.948153	0.827524	0.767882	0.98765	-2.22062	0.95306	-3.60263	0.739205	-0.497481	0.63511	0.302518	-0.160054	0.842257	0.518973	0.837258	0.292314	0.986443	0.347491	0.6826	-1.10266	-1.14759	0.804917	0.811112	0.894142	-0.447231	-0.223728	-0.508764	0.991876	0.445986	0.97557	0.8591	0.827394	-0.0488548	0.905635	0.0225605	0.995209	0.565391	0.983526	0.956075	0.993416	-13.7277	0.217633	-2.04648	-0.97167	-1.80355	-0.38657	0.99969	0.641841	0.897553	0.997125	-0.8085	0.837658	-1.48724	0.995107	0.912549	-1.75615	-0.797907	-2.1797	0.909576	0.973999	-6.2915	-0.233841	0.563022	0.845678	0.854917	0.990458	0.92735	0.935436	0.178624	-0.837839	0.684695	0.999029	0.239473	0.548354	-0.100583	0.982377	0.469248	0.136068	0.992914	0.999262	0.994188	0.0287866	0.826606	0.402987	0.996594	-0.408453	-0.348776	-1.07066	0.984681	0.650833	0.875533	0.747901	0.877703	0.458641	0.65377	0.087666	0.890758	0.70589	0.510273	-0.89002	-1.39034	0.62217	0.907891	0.444841	0.757345	0.905894	0.999779	0.62319	0.51933	0.663986	-3.09705	-0.0612482	0.553494	0.861514	0.756303	0.541403	0.278647	0.865969	0.960556	0.416075	0.999347	0.998799	0.0365189	0.964054	0.212939	0.92251	-0.0390486	0.56566	0.158213	-1.18098	0.995065	0.699095	-0.549984	-3.15215	0.73033	0.97984	-0.333403	0.827138	0.916694	0.790874	1	0.992307	-0.329843	0.188657	-1.88943	-1.19368	0.955156	-8.78611	0.648669	-0.0656699	0.778081	0.998862	-0.849074	-2.07425	0.549507	0.0916234	0.756582	0.447171	0.0166116	-2.09374	0.549067	-0.133438	0.562134	0.570231	-1.01909	0.815087	0.986074	0.521905	0.596586	-0.216456	-0.539231	0.454874	0.765123	0.978179	-0.189532	0.968442	-0.0307904	-4.28865	0.995091	0.979731	0.886103	0.826613	0.950787	0.979968	0.940095	-0.192881	0.875146	0.974675	0.308743	0.962597	0.221125	0.302902	0.165856	0.947835	0.953975	0.955084	-0.854922	0.78673	0.957763	-0.420365	0.197112	-1.59888	0.850655	0.23894	0.842865	0.933376	-0.697043	0.969178	0.404189	0.596573	-0.0733508	0.836676	0.98573	-0.519509	0.0313486	0.650239	0.616712	0.990585	-0.250821	-1.23589	0.602592	0.932011	0.742371	0.999723	0.953463	-2.41355	-2.0522	0.374055	0.918119	-3.5342	-1.54029	-0.0758727	-2.10283	0.505434	-0.389566	-0.563073	0.348085	-0.608456	0.653963	0.141041	0.766832	0.789711	0.290811	0.592722	-3.83661	-1.17858	0.832866	0.861883	-0.295623	0.627882	0.982844	0.657587	-0.278995	-0.0583954	0.947579	0.938005	0.999861	0.774584	0.904079	0.602587	0.451827	0.676888	0.0671265	-1.60828	0.252299	0.999384	0.993076	0.489161	0.637815	0.7449	0.765848	0.905485	0.320073	-0.0723607	0.988548	0.219732	-0.733525	0.93612	0.428187	0.00243964	0.565732	0.999304	-0.136478	-0.819842	0.785402	0.98601	0.846788	-0.233589	-0.65528	-0.395953	0.997878	0.983264	-1.38293	0.996104	0.739434	0.759051	0.219185	-3.13287	0.147426	0.270953	0.560809	0.0255324	0.991063	0.880264	0.975982	0.89555	-1.66231	0.964222	-0.213433	-0.421297	0.536865	-0.283568	-0.131065	0.814214	0.985846	0.707996	0.890159	0.430183	-0.165221	0.162714	0.279628	0.210175	-0.200483	0.984192	0.737695	-1.92696	0.579832	0.434334	-0.587252	0.789958	0.348749	-0.114383	-0.370614	0.467485	0.918708	0.980367	0.326067	0.708735	0.60717	0.378714	-1.23175	-0.0502891	0.967917	0.85832	0.955685	-0.172804	0.348239	0.64876	0.211562	0.899913	0.960874	-0.529553	0.994788	0.448749	-3.48668	0.441335	0.140577	0.316401	0.94157	0.954843	0.999993	0.991897	0.0790658	-0.146203	-0.634115	0.998144	-0.0491109	0.997756	-0.787431	-0.668675	0.555872	0.431921	0.910811	0.711261	0.128655	0.856194	0.549332	0.996155	0.742177	0.897639	-0.164317	-1.27115	0.982571	-2.22717	-1.18717	0.533994	0.673125	-2.61333	0.903541	0.992107	0.805117	0.979401	-2.13935	0.614012	-1.49938	-1.0719	0.874209	-2.57426	0.448827	0.171651	0.982081	0.88962	-0.838706	-5.68717	-0.282473	0.403857	-0.743346	0.570313	0.439505	0.143154	0.724885	0.813955	-1.67081	-4.07451	0.980467	-0.072418	0.963746	0.999862	0.275158	-0.529807	0.360124	-0.570697	0.999868	-0.0947523	-0.395038	-5.41269	0.769378	0.992288	0.397248	0.998717	0.0797303	0.94072	-0.251679	0.901362	-0.260764	-0.497793	0.313272	-0.509024	0.457139	0.351731	0.0111325	0.768879	0.955335	0.972446	-1.33304	0.676449	-0.42652	-3.83493	0.947772	0.990686	0.199306	0.925504	-1.32739	0.279187	0.716943	-0.618122	-0.158406	0.0750412	0.637273	0.497821	0.358212	-2.3959	-0.335443	0.37046	0.999938	0.820174	-0.468007	-1.29515	0.98065	0.610461	0.960785	0.595629	-3.09088	0.0192261	0.787075	0.249159	-0.0381777	0.225393	-0.753998	0.995216	0.173039	0.373973	0.777594	0.996415	0.866688	-0.65881	-0.148227	0.956482	0.809492	0.847747	0.848795	0.894507	0.897238	-5.53666	0.912815	0.932538	0.646129	-1.09117	0.672532	0.18112	0.826135	-6.86363	-0.623836	0.976982	0.99448	-0.311979	-0.00307059	0.121126	0.685689	0.919052	0.987869	0.299491	-0.399533	-0.0117521	0.85484	-1.74355	-0.0154582	0.758621	-0.374931	-2.25585	-0.929898	0.992757	0.950041	0.97266	-1.31464	-5.5524	-0.458257	0.878736	-0.448144	0.949613	0.866815	-1.24392	-1.09378	-0.489724	0.741899	-0.130184	-1.02755	0.996191	-1.02279	-0.661976	0.42955	0.569597	-0.0713734	0.997672	0.999888	0.847141	-1.81984	0.834786	0.746291	0.745988	0.856739	-0.115346	0.868933	-0.179743	0.0130772	0.827097	0.789829	-0.42671	-3.61237	0.779862	0.997923	0.831656
Periandra_mediterranea	0.489906	-0.523798	0.135411	0.701119	0.9883	-0.121022	0.371656	0.668412	-2.13152	0.750719	0.754445	0.0316897	-1.42922	0.920273	0.744706	-1.0978	-0.170715	0.468546	0.998932	0.844147	-1.20301	0.999877	0.979061	0.992038	0.132023	0.973027	0.821272	0.984211	0.953655	0.973173	0.553713	0.545874	0.763891	-0.573226	0.774566	0.914055	0.896499	0.975086	-1.53662	0.0606014	0.574244	0.96716	0.743081	0.346079	0.957629	-0.487993	0.36619	0.690234	0.467474	0.87194	0.833366	0.880758	0.999586	0.594437	-1.46884	0.371901	-4.88582	0.712781	-1.24713	0.981604	0.229052	0.0575003	0.998352	-0.823435	0.957272	-1.50445	0.625395	0.996082	0.68842	0.933978	0.990779	0.956741	-1.53248	0.62026	0.938797	0.864639	-0.288747	0.978741	-0.470892	0.952477	0.0916439	0.278273	0.432092	0.975662	0.897547	0.708515	-0.144719	-0.600697	0.698564	0.307256	0.461124	0.881077	-0.30777	0.384267	-0.97031	-0.250893	0.76304	0.658306	0.952822	0.932416	-2.0533	0.995636	0.975282	-0.0143757	-0.62231	0.63643	-0.214176	0.458462	0.515053	0.886042	0.382517	0.776576	-0.207094	0.967182	0.776032	-1.51217	0.0751401	-0.143638	0.755753	-2.58298	0.661016	-2.6426	0.395744	-0.0274248	-0.852674	0.795083	0.498121	0.853092	0.895796	0.999318	0.423571	0.999908	-0.0194959	0.622273	0.350955	-0.495496	0.964155	0.649725	0.313305	0.87462	0.488133	-0.406831	0.975595	0.928941	-1.50562	0.867745	0.903593	0.518303	0.448241	0.942485	0.656626	0.899657	0.957911	0.107367	-0.389074	0.972551	0.873659	0.571446	0.616942	0.987755	-0.255749	0.724467	-0.766762	0.500385	0.988777	-0.439116	0.102519	-1.11701	0.996828	-1.97547	0.945256	-2.50522	-0.545697	0.430783	0.348216	-0.122423	-0.333414	0.883537	-0.10542	-0.24653	-0.292433	0.881498	0.940676	-0.382826	0.573947	0.487435	0.999101	-1.58184	0.684055	0.309014	0.683946	-0.259083	0.349705	0.10985	0.478918	-2.09295	-1.57219	0.601225	-4.59597	0.88898	0.43824	0.534084	0.685213	0.317013	-2.42276	-1.8813	0.475268	0.564231	0.205576	0.294885	-1.72808	0.951232	0.812796	0.788613	-2.97148	0.75992	0.930898	0.56045	0.995281	0.999415	-0.511675	0.230318	0.220024	0.999995	-0.161512	0.0370306	0.881752	0.766145	-0.626965	0.646534	0.760358	0.262273	0.402035	-5.64382	0.276079	-0.0324154	0.534757	0.999982	0.57187	0.0254875	-0.230972	-1.869	0.91752	0.99898	0.565163	-2.68948	0.875618	0.32346	0.734527	-0.00501856	0.246015	-3.47464	0.789052	0.954799	0.819068	-1.49436	-8.58335	0.961039	0.59627	0.867954	0.831477	-0.902564	-1.20683	0.932676	-0.559392	0.594416	0.789798	-2.24614	0.595638	0.885823	0.701722	0.981969	0.506156	0.872416	0.402129	0.910482	-0.280335	0.202649	0.893589	-1.92378	0.854252	-0.0403325	0.810126	-0.722284	0.84491	-2.27958	0.448189	0.998643	-0.0847983	0.715676	0.85231	0.964453	0.993133	0.0105708	0.940247	0.883789	0.999323	0.0569475	-1.09289	0.970209	0.742365	0.802742	0.165793	0.184939	0.463458	0.94845	0.979714	-0.345426	-0.283026	0.275119	0.853567	0.777914	0.983733	0.922536	0.604152	0.451731	0.00702694	-1.02682	-0.132334	0.999084	-0.892446	-0.0354686	0.966967	0.590344	-0.713571	0.576494	-0.621228	-0.0306146	-0.154236	0.411631	0.152919	0.553543	0.909361	0.753453	-1.4722	-0.329389	0.84104	-1.59325	0.99953	0.0800219	0.446972	0.99315	0.969542	0.130441	-0.588597	0.927785	0.465149	-0.854589	0.717532	-0.384196	0.282289	-6.37559	0.191125	0.846549	0.579598	0.546253	-0.618118	0.604135	0.999924	0.921936	0.0796679	0.812388	-0.0746614	0.837312	0.984096	0.00013626	0.988723	-2.91987	0.691967	-0.431884	-0.514422	-0.138884	0.938265	0.14714	0.276997	-2.92787	0.998867	0.644077	0.828306	-1.1857	-1.79195	-0.0382686	-0.0779855	0.826791	0.477086	0.68347	0.485405	0.129147	0.697226	0.465681	0.120688	-0.818716	0.760293	-9.17787	-0.57941	-0.746432	0.963379	-2.08833	-0.0203141	0.989308	0.982919	0.956401	0.311555	0.65128	0.998436	-6.98904	-3.13043	0.179733	0.861737	0.0377415	0.680609	-0.191109	0.432386	-2.02039	-1.00546	0.258714	-0.0971268	-0.127316	-0.734962	0.753588	0.996415	0.253887	0.999962	-0.797853	0.775889	0.44434	0.902046	-0.123406	0.961373	0.688525	0.968395	0.943766	0.467996	-0.127961	0.962838	0.925232	0.264226	0.0950807	-0.342631	0.99947	-0.58795	-0.273225	0.99999	0.992233	0.755349	0.72902	0.997477	0.957499	0.96414	-1.19613	0.547051	0.993096	-0.234986	0.546874	0.949445	0.164485	-4.7414	0.193881	0.992452	-0.15587	0.909464	-4.49559	0.866782	0.493959	-0.599716	0.59475	0.994055	0.449518	-0.248753	0.956788	0.258614	0.802581	0.888584	0.973424	-0.745581	0.999686	0.999816	0.891481	-7.02951	0.893244	0.972771	-0.0226948	-0.622829	0.822387	0.872735	0.999912	0.791503	0.931562	0.793108	0.99538	-0.620089	-1.14914	0.999982	-0.531906	0.974987	-0.36216	0.957118	0.682019	-0.166248	0.889344	0.948016	0.879542	0.146038	0.0564008	-0.273049	-0.124784	0.0296651	0.207693	-2.15175	0.934141	0.839303	0.983597	0.548296	0.990818	0.691266	0.88114	-3.55843	0.173398	0.928199	-1.28483	-2.74795	-1.32212	0.124362	0.994194	0.978727	0.808123	0.824762	0.849535	0.876119	0.819588	0.203733	0.928459	0.972304	-0.939084	0.957178	0.0275431	0.923171	-0.738221	0.149986	0.368459	0.0447143	0.970221	-0.892934	-0.533955	0.971567	-0.295968	-5.07187	-0.719788	0.78881	0.9982	0.991772	0.182074	0.910779	0.343346	0.289632	0.768183	0.999986	-1.60658	0.732821	0.996555	-0.400958	-0.901557	0.863584	0.93577	0.26331	0.980979	0.686902	-0.15401	0.740259	0.80453	0.913493	-0.304932	0.999749	-7.69846	0.103516	0.870435	-0.0792496	0.634108	0.247786	0.912826	-1.27126	0.560442	0.53609	0.933813	0.7119	0.523333	-0.0324716	0.290334	0.989805	-0.230002	0.741555	0.625447	-1.65674	0.991444	0.902897	0.936039	0.662875	0.737467	0.797174	0.575227	0.573251	-0.171351	-0.0665769	-4.03883	-0.439791	-1.85656	0.20856	0.911365	0.549727	0.329099	0.980857	-0.0656153	-0.900431	-0.221254	0.948918	0.410967	-0.513163	0.0953461	-0.588958	0.999863	0.993599	0.871218	0.765004	-7.48879	0.697344	0.470721	-1.14424	-1.11983	0.355641	0.994641	0.753099	-0.612763	0.327837	0.997914	-0.00080574	0.964811	0.113068	0.991658	0.590252	0.866815	-0.0228302	0.406751	0.267203	-2.22225	0.921203	0.478094	-6.14501	0.931392	0.26203	0.629115	0.946246	-2.72474	-0.139918	-0.119811	0.987729	0.847806	0.224936	0.672799	0.778181	0.854822	-0.389489	0.216708	0.684132	-0.593475	0.993307	-0.227956	0.996566	-0.156312	-0.754035	0.818998	0.89141	0.685936	0.944069	0.156621	0.39432	-0.406503	0.127653	-0.500862	-0.920855	0.165076	-1.3327	0.337228	0.365089	0.452404	0.217778	0.625387	0.33513	0.999986	0.862819	0.999672	0.663076	0.931815	0.968973	0.51326	0.919449	0.0244359	0.841431	0.967603	0.916429	-0.00122595	0.87534	0.274139	-0.419762	0.0894275	0.977881	0.882885	0.119045	-1.71078	0.984494	0.973063	0.393101	-0.0526068	0.0129833	-0.036946	-4.98811	-0.329505	0.176361	0.976293	-0.890463	0.404143	0.965893	0.489782	-0.169071	0.999928	0.99501	0.715833	0.237058	0.444341	0.3244	0.534034	0.980337	0.0861057	0.670851	0.615348	0.820524	0.994598	-0.776327	0.0819902	0.712149	0.863951	0.919012	0.999015	0.946048	-1.36866	0.999699	0.573802	0.782273	0.980717	0.891294	0.770127	0.556471	-3.48772	0.977796	-0.520842	0.999746	-12.8944	0.921119	0.808117	-1.14518	0.536755	0.358615	0.200024	0.354088	0.654117	-0.545562	0.899243	0.629034	-5.35018	-0.0128126	0.896657	-0.164869	0.600886	0.832488	0.643951	0.761374	0.286107	0.975266	-1.46864	0.464002	0.984448	0.68453	0.942226	-0.350674	-0.271287	-3.47853	0.724124	0.742658	-0.756535	0.393551	0.945385	-0.209191	0.863419	0.768045	0.430051	0.978331	-9.75209	0.856333	0.999445	0.514515	0.986797	0.803185	0.873502	-0.421735	0.89618	-0.480759	0.225596	-0.164469	-1.65614	0.916076	0.999687	-1.62691	0.573632	0.123164	-0.484112	-0.650253	0.817004	0.419001	-0.884439	0.948937	-0.941781	0.695881	-0.0581886	-0.0489859	0.540833	-0.0791292	-1.18202	0.968959	0.836206	0.73787	0.811348	0.986071	-6.12059	0.0851631	0.766254	-0.0371391	-0.53949	0.989506	0.999129	0.510018	0.132691	-0.929634	0.980827	0.98806	-2.0988	-0.899064	-0.0246058	-0.369419	0.467343	-1.03315	-1.34162	0.791049	-0.0304312	-1.25232	0.924866	0.462829	-1.0763	-1.03758	-0.194964	-3.53435	-0.0104496	0.457552	0.943724	-0.137644	-2.43342	-5.08126	0.99943	-1.67479	0.999125	-0.511241	0.925039	0.175971	0.815963	0.992576	0.440198	-1.15423	-0.154153	-0.272514	0.645594	-0.083133	0.484227	0.267854	-0.828003	0.812744	0.830663	0.995981	0.996074	0.897764	0.592428	-2.13738	0.406456	0.56174	0.102223	0.926733	0.0865887	0.917123	0.12451	-0.0419945	-6.08369	-2.04059	0.85879	0.904103	0.485809	-1.00955	0.559555	0.0404781	0.925223	0.568155	0.775616	-0.936317	0.420599	0.735985	0.999481	0.227575	0.709715	0.566612	-0.293295	-0.165129	0.757183	-0.0210115	-0.461442	0.68088	0.582805	0.434094	0.779601	-6.23649	0.622124	0.998822	-0.426609	0.931582	0.217702	-2.74609	0.939812	0.343476	0.721248	0.937689	-1.79208	0.00598111	0.306217	-2.83897	-0.886182	-0.531036	0.202185	0.440103	0.991041	0.249992	0.979136	-0.0900498	0.999168	-0.910228	0.975247	-0.423522	0.306412	0.837908	0.994152	0.860781	0.916792	-0.651709	-2.8071	0.726035	0.358991	0.903236	0.334281	-0.632977	0.905296	-0.478323	0.959172	-1.00019	0.997281	0.998525	0.981777	0.15912	0.726067	-1.84661	0.374198	-0.996986	0.201351	0.78352	-0.791876	0.995419	-0.486484	0.246711	-0.686416	0.973035	0.131819	0.952168	0.765654	-0.5597	0.991954	0.604727	0.691889	0.888093	0.598474	0.143361	0.78641	0.837582	0.565877	0.557427	-0.148302	0.998665	0.331509
Clitoria_laurifolia	0.831334	-0.753421	0.943448	0.701687	0.912322	0.922661	0.746081	0.770248	0.785679	-3.94096	0.999977	-1.19196	0.10827	-3.81646	-0.279678	-1.52648	0.746706	0.971897	0.927226	-0.362041	-1.06658	0.329723	0.997968	0.654627	-5.74665	0.985675	0.563841	-1.15219	-4.34083	-0.25998	-0.846082	0.915917	0.947517	0.364736	-1.01875	0.999753	-1.92572	0.984019	0.999229	-0.398494	0.0670521	-1.49181	0.764822	0.998905	0.820088	0.850241	0.995811	-0.256262	0.193468	-0.60988	-0.142886	-0.24537	-0.0856177	0.807425	0.72826	0.425696	0.998667	0.792815	0.159901	0.821298	-3.23716	0.601173	-2.26712	0.0112629	0.827472	-0.680291	0.920462	0.993739	0.904918	0.933255	0.939934	0.400797	0.138372	0.526816	0.212	0.947161	0.840131	0.78806	-0.520916	0.0487377	-1.92139	0.426392	0.856673	0.942269	0.80884	-2.53418	-4.09519	0.447698	0.905132	0.692602	0.00812073	0.99655	-0.207863	-0.400491	-1.23786	0.645024	0.099853	-5.47087	0.839384	-0.175708	0.751125	0.109762	-0.845547	0.593807	0.442337	-1.52429	0.786737	0.353205	0.250611	0.112636	-2.33767	0.0336136	0.966708	-0.924673	0.425898	-0.408233	-0.483085	0.722088	0.769884	0.808616	-0.473184	0.636982	0.0644615	0.178585	-1.35525	0.148256	-0.350948	0.878909	0.275989	0.172771	0.78673	-0.0904485	0.976901	0.894848	0.975376	0.656073	0.996624	0.433951	0.271223	-0.54097	-1.5004	-0.467884	0.779024	0.998784	-0.522827	0.93578	-8.55642	0.85549	0.986897	0.718278	-1.36031	0.758935	0.894173	0.999268	0.782334	-3.66455	0.0337597	0.902537	0.943193	-3.44264	0.807999	0.271484	-0.524112	-0.833458	-0.0862636	0.919887	0.390009	0.669506	0.359562	-3.23234	-0.104801	-0.382366	0.937408	0.828406	0.909	0.951898	0.234491	0.999953	0.771105	-0.56583	0.968166	0.986427	0.56007	0.0624263	0.926003	-1.54843	0.299341	-0.601603	-7.94618	0.578728	0.0881275	-0.129323	-0.767477	0.484942	0.914714	0.968107	0.672479	0.867598	-0.370713	-0.0899089	0.988774	-2.2676	-1.82377	0.6075	-4.11485	0.65036	-1.32441	0.363745	0.115624	0.137063	-0.754741	0.811877	0.754173	0.481877	0.827382	0.193568	0.72001	-0.00350063	-0.214802	0.445382	0.222359	0.837111	0.591944	0.793017	0.995067	0.402498	0.999963	0.83048	0.689881	0.862848	0.984778	0.999927	0.983438	0.83469	0.15914	0.0636212	0.223333	-1.75992	0.999983	0.621162	0.563865	0.751904	0.848091	0.841876	-0.438021	-1.60588	-0.714582	0.290526	-0.699257	0.787346	-0.436331	0.819502	0.993055	-0.111581	0.593069	0.996228	0.836719	0.219985	0.989131	-0.306417	-0.410993	-0.828582	0.886318	-0.725198	-0.48431	0.999828	0.99076	-0.307959	0.896504	0.891055	-0.813052	-0.993055	0.809424	0.943516	0.956237	0.0161772	0.822598	0.0670177	0.114349	0.988498	0.858167	0.269694	0.742172	0.923608	-0.119523	0.964146	-2.58516	0.375537	0.904776	-0.5193	-0.0180008	0.99381	-11.7907	0.602743	0.980498	0.941715	-0.643586	0.449627	-0.820056	0.715864	0.670649	-0.580923	-1.34412	0.709272	0.252841	0.398655	-12.1055	0.999875	-1.21911	-0.452956	0.113255	-0.0204975	0.994939	-1.80955	0.706477	0.740191	0.797815	0.525029	-0.665025	0.99372	0.569324	0.683983	0.949555	0.366271	0.806802	0.999071	-0.523307	0.78608	0.456998	0.987693	0.840251	0.970937	-0.293026	0.519373	0.940524	-0.523311	0.0899359	-1.46898	0.774995	-2.80275	0.473147	-1.77658	0.436721	-0.454813	-0.14222	-0.251551	0.803171	0.551849	0.203745	-0.203547	-2.97433	0.9986	0.524653	0.99816	0.998718	0.167468	0.774149	0.477983	0.00468319	0.288943	0.993871	0.902005	0.907656	0.476716	0.361406	0.0856327	0.248241	-0.601835	0.0199864	-1.53177	0.852741	0.805096	-0.686173	-1.37657	0.970926	-1.75237	0.860292	0.741569	0.894336	0.199574	0.999637	0.0768722	-0.384036	0.633713	-0.4642	0.976421	0.634161	0.645275	-2.03865	0.970323	0.485175	0.765027	-0.559022	-1.01492	0.956846	0.988168	-0.628512	0.877596	0.972984	0.982208	-1.02447	0.988828	0.599414	-0.0157879	-1.25856	-1.85699	0.98677	-0.367023	0.236219	0.876225	0.0818494	0.404108	0.990126	0.429898	0.647083	0.785586	0.843988	-0.356243	-0.513301	0.620415	0.0256014	0.999021	-3.2182	0.819613	0.576968	0.512103	-1.85966	-1.13111	0.602303	-0.285805	0.998124	0.915825	0.426568	0.954464	-0.246031	-0.542775	0.998816	0.721	0.655939	0.718754	0.981768	0.306421	-3.50634	0.25988	0.922064	0.854081	0.853794	0.786954	-0.794618	0.369506	-2.39719	0.703146	0.623143	-0.460429	0.968974	0.615212	-2.59379	0.442644	0.399894	-2.00439	-4.23212	0.955902	0.99395	0.607933	0.784286	0.424483	1	0.717154	0.89924	-6.28122	-0.117459	0.500331	0.924268	0.240921	0.915826	-0.388225	0.0126987	0.977952	-0.113533	-2.18239	-2.57506	-0.566035	-0.0984673	0.242668	0.899257	-1.24617	0.904315	0.466963	0.996498	-6.63785	-0.893578	-1.12699	0.794917	0.641984	0.590448	-0.795245	0.707374	-2.35247	-0.779564	0.91763	0.00576458	-1.67858	0.999835	-0.143087	0.999835	-0.192844	0.0519706	-0.00474412	0.394365	0.999927	0.945615	0.0229674	-3.48462	-0.072634	0.999095	-3.4178	0.0187724	0.722212	0.96311	-0.116319	0.993337	-0.721155	0.966118	0.572429	-5.36324	-0.912596	-0.773638	0.229666	-1.22909	0.941918	0.855634	-2.29305	0.310771	0.984972	0.497898	0.770033	0.924957	0.724021	0.780897	0.830281	-0.242043	0.57863	0.929879	0.985513	0.587778	-0.0588858	0.90205	-0.0814781	-3.80999	-0.25064	-1.89472	0.99992	-3.645	0.138503	0.429379	-0.0282569	0.870078	-0.247844	0.929885	-3.18712	0.985303	-2.44455	-0.895972	0.669982	0.396723	0.343547	-0.559411	0.307907	0.0825425	0.91641	-3.8082	-0.861042	-0.0413391	-2.26838	0.999644	-0.595611	-3.36021	0.999689	0.97297	0.967954	0.949089	0.556321	-2.80973	-0.634853	0.109974	0.980429	-0.966182	0.337593	-0.932068	-0.163306	-6.68347	0.544683	0.905861	0.216051	0.999931	0.819669	-0.0462844	0.0201456	-0.560878	0.562129	0.922166	0.71573	0.949765	0.89594	0.751035	0.974638	0.059882	0.821531	0.241284	0.644409	-0.852097	0.938363	0.918975	-2.58836	0.0371548	0.332638	0.241615	0.996535	0.826215	0.892629	0.999997	-1.72505	0.997524	0.967039	0.916094	-0.0539788	0.229443	0.972183	-0.0665326	-1.54977	-3.16243	0.902359	0.809633	0.692412	-0.500586	0.996729	-3.46348	-0.182186	0.603358	0.944777	0.992232	-0.167229	0.624985	0.778144	0.619495	0.528867	0.317639	-2.2507	0.866365	-1.30834	0.433008	0.752085	-2.09782	-2.01333	-0.193444	0.4423	0.938121	0.93168	-4.60694	0.0215224	-0.208469	0.982028	0.919834	0.741181	0.178478	-0.22358	0.9998	-1.5829	-0.0346545	-0.677434	0.812696	0.520809	0.988594	0.27041	-1.10085	-0.136113	0.993059	0.994152	-0.950477	0.991857	0.974183	-1.11058	0.228745	0.742478	-0.385681	0.786692	-0.592589	0.699489	0.723821	-2.19726	0.889274	0.118432	0.0893353	0.680485	0.999874	0.640791	-0.548735	-0.099314	0.977727	-0.84269	0.792498	0.182161	-0.313678	-3.64206	0.924604	0.325069	-0.0863165	0.83506	0.65614	0.0609655	0.991567	0.858843	0.808484	0.997673	-2.06711	0.551354	-0.338313	0.989845	-3.26042	0.58297	0.992398	-0.351725	0.0472991	-0.287162	0.983825	-0.570362	0.995655	-0.507582	0.997479	0.533319	0.994967	0.376736	0.306768	0.996472	0.969606	-0.768042	0.161069	-0.811191	-0.458612	-4.82377	0.955239	-2.86454	0.835665	0.943574	-2.44513	0.389146	0.904325	0.51579	-0.203838	0.956982	0.114459	0.923225	0.916827	-0.151064	-0.106445	0.145765	-7.56596	0.572138	0.952123	0.977614	-0.719142	0.490447	0.78568	0.872464	0.791252	0.92287	-1.21399	0.598568	-1.34937	0.323012	0.452182	0.70876	0.96892	0.993258	0.702974	0.962731	0.768244	0.997466	0.991303	0.00613339	-4.67744	-0.167258	0.874436	0.211587	0.557657	0.858488	0.662323	0.673781	0.448836	-2.38964	0.0910716	0.663061	-1.00138	-0.238807	0.723718	0.528328	0.982298	0.0682877	0.787393	-0.557874	0.997695	0.526924	0.99966	0.681674	0.522935	-3.12006	0.712305	0.252971	0.999981	0.858877	-2.38436	0.362691	0.162509	0.999805	0.144771	0.422466	0.768895	0.159007	-0.962835	-0.694611	0.828474	0.402832	0.732089	0.651542	0.614172	0.801289	0.498038	0.577061	-0.0544133	0.605399	0.905332	0.55815	0.999979	0.993596	0.550087	0.942635	0.504305	0.560726	0.629648	0.692138	0.938161	0.670265	0.551981	0.530728	-1.01993	0.815768	0.969384	0.979686	-0.594746	-2.15005	-6.22933	0.896228	0.563882	0.865933	0.603736	0.55161	-1.0003	0.688265	0.828211	0.685106	0.983245	-0.177679	0.23475	0.14938	0.982504	-0.794179	-0.0261761	0.936818	0.0899105	0.733538	-2.13791	0.904406	0.778993	0.959355	0.652088	0.999268	0.33673	0.493568	0.100832	-2.11685	0.998813	0.00562574	-0.110722	0.969285	0.956466	0.8652	0.603343	0.680804	-0.568255	-0.619347	0.887	-0.388424	0.397708	0.361981	0.756591	0.346132	0.997014	-0.787699	0.816459	-2.69699	0.183058	0.819379	-4.43123	-0.895561	0.713272	-0.916473	0.793269	0.250838	-0.791373	0.389242	-0.998446	0.633047	0.99638	-0.139889	0.521412	-0.629497	0.999053	0.99112	0.699074	0.406919	0.605242	0.503212	-0.277412	0.979973	-0.562916	0.24108	0.944048	-0.576583	0.551474	-1.36689	-0.209918	-2.13194	0.185196	-0.0232221	0.950451	-0.503336	-2.68686	-0.52185	0.723816	-2.3649	-0.0538235	-0.493891	0.582286	0.999482	0.822461	-0.827978	0.98951	-0.74848	-1.20964	-4.16687	-0.169791	0.973582	-1.52581	0.146327	0.54503	0.218788	0.269554	0.961847	0.558627	0.914641	0.0995597	0.786668	0.841921	-2.03477	-1.06182	-8.20628	-0.996067	0.983338	0.0461462	0.995998	0.73252	0.457226	-0.341679	0.164715	-1.90006	0.529737	0.829424	-4.50595	-0.533823	-0.883836	0.948942	0.855112	-0.0975884	-0.158267	-1.05447	-3.47868	0.97528	-2.86061	0.62336	0.3721	0.987905	-0.7769	0.87791	0.550093	0.953249	0.554812	0.580539	0.0142485	0.909016	0.0556727
Clitoria_ternatea	0.068239	0.430023	0.883725	0.669545	-0.43486	0.997107	-4.10059	0.764402	-0.772274	0.869377	-0.52472	0.986431	-1.39281	-4.94362	1	-0.236072	0.0778223	0.603373	0.310801	0.981576	0.668346	0.0998576	0.459497	0.882034	0.993565	-0.741558	0.651237	-0.777508	-0.498617	-1.34286	0.719461	0.98583	-1.03385	0.78327	-0.380328	-2.95681	0.875128	0.0748227	0.924259	0.904563	0.778472	0.761718	0.41585	0.0224271	-0.18163	0.562807	-0.0157913	0.594502	0.977741	-1.43411	0.996571	0.880096	0.992021	-0.213827	-0.315229	0.409375	0.996766	0.252356	-0.515651	-0.973602	0.243341	0.965582	-0.381689	-1.78344	-1.10579	0.303007	-4.56785	0.994764	0.946249	-0.31024	-0.443823	-2.61593	-0.765741	-0.3403	0.961367	0.809593	-0.70426	0.999813	0.99605	0.75348	0.934556	0.437625	-2.61645	-0.558031	-0.73396	-0.0657195	-2.3508	0.975674	0.0929666	0.260734	0.643737	-0.0942199	-0.0589448	-0.539372	0.146148	0.965722	-0.447987	0.765557	0.901999	0.994855	0.983362	0.903672	0.75469	0.779538	-0.00250741	0.92343	0.609937	0.987158	0.994535	-0.72084	0.876554	-0.60797	0.842971	0.0584937	0.352887	-0.641471	-0.374753	-0.781069	-0.120719	0.944275	-0.341477	-0.160398	0.997887	0.241095	-1.64972	0.272558	-0.62013	-0.607807	0.981133	-0.406651	0.960747	-0.199014	-1.39019	0.677073	0.999658	0.206843	0.999948	0.667702	-1.23703	-0.54934	-0.709606	-0.528217	0.856121	0.850517	-0.325518	0.818606	0.890833	-0.172141	0.821442	-2.34951	-0.569547	0.996293	0.525612	0.946816	0.475717	0.86689	-6.40757	-0.362529	-6.74215	-0.134042	-0.501843	-3.40055	0.211671	0.0690489	-0.0416075	-1.4418	0.595831	0.875872	0.999804	0.92004	-1.58526	-1.05133	0.989165	0.768949	-0.735251	-0.650291	0.701503	0.969611	0.990368	0.925245	0.480372	0.171855	0.897795	0.828776	0.871235	0.970678	-0.954183	0.094447	-0.581238	0.584748	0.145378	0.890297	0.487604	-0.0461491	-0.647119	0.925492	0.961583	0.837957	0.974627	0.982565	0.985641	-2.75893	0.569745	0.757419	0.697466	0.951011	-0.367359	-0.861549	0.0394356	0.999256	-1.27179	0.946133	0.999627	0.257496	-2.92217	0.815684	0.558559	-1.74969	-0.56351	-1.99494	0.691916	-2.54857	0.252342	0.939783	0.632006	0.104732	0.511974	-5.37963	-0.441679	0.660157	0.969	-1.90932	0.999044	0.931313	0.721952	0.770761	-0.103351	0.953586	0.873194	0.960758	0.786469	0.991208	0.218471	0.604464	-4.96962	0.971755	0.00523935	0.771128	-1.57875	0.508919	0.522925	-6.06216	0.968946	0.821661	-0.498791	0.845379	0.761666	0.481508	0.853223	0.979892	-0.452824	-1.58328	0.34976	0.316712	0.633596	0.466496	0.838893	0.781343	-0.351444	-1.06859	0.587692	-0.176602	-8.79495	-3.25866	-0.180026	-0.0653006	0.515629	0.857976	0.985717	-0.600703	0.846886	0.99241	0.399877	-0.274079	0.963979	0.805784	0.599965	0.732257	0.670933	-1.11253	0.926675	0.602417	0.446922	0.377757	-1.14881	-11.2496	-0.728621	0.204186	0.434743	0.999961	-0.566187	0.306943	0.412134	-1.23222	0.709948	0.622051	0.89457	-0.46873	0.714437	-1.50928	0.527945	0.620954	0.994505	0.614992	0.576672	0.8046	0.0136292	0.998729	0.962569	0.760856	0.899122	0.168785	0.649718	0.97463	0.991481	0.710433	-0.0443095	-2.74318	0.266119	0.0418692	0.955286	0.912653	0.607335	0.288883	-0.650932	-1.57086	0.96909	0.318212	0.980219	-3.23412	0.646095	0.388371	0.0774883	0.575469	0.998747	0.303263	0.987943	-0.13208	0.961	0.994839	0.997819	0.79635	-1.00242	-0.14598	0.314953	-1.70466	0.395614	0.106527	0.895944	0.549161	-0.771419	0.266828	0.986164	0.87187	-0.106237	-0.759798	0.985737	-0.885697	-1.07707	-0.568326	0.918261	0.999971	-0.147995	0.987799	0.982289	0.859979	0.989107	-2.12269	-0.985603	-16.6144	0.87004	-0.140567	0.555332	0.849179	-0.179698	-0.558914	0.771698	-2.83556	0.996035	0.992422	0.624516	0.991838	0.995657	0.889193	0.976	-0.168639	0.956305	0.0610422	0.172332	0.869662	-0.92867	0.801336	0.800266	-0.76938	0.981492	-3.55743	0.221038	0.567909	-0.0862723	0.700053	0.372761	0.792722	-3.76647	0.112726	0.462178	0.952296	-3.05069	-0.345497	0.911529	0.309721	0.4002	0.997621	0.898497	-0.96113	0.808864	-0.460291	-0.506709	0.139917	-0.561318	-0.0252613	0.186108	-0.173979	-0.121136	-1.15365	0.741336	0.967116	0.833667	-0.158374	0.861007	0.677325	-0.0858631	-0.345541	0.376901	0.999803	-0.683797	0.76758	0.818906	-0.754501	0.96203	0.502456	0.84221	0.871427	0.584977	-0.450274	0.186872	0.948934	0.980139	0.328623	0.767027	0.962841	0.370776	0.993163	0.798753	0.936247	0.947379	0.974159	0.413929	0.589148	0.41286	0.965867	0.480868	0.839123	-1.21372	0.798095	0.938584	-0.745025	0.960132	0.785189	-0.102653	0.431504	0.634406	-0.530338	-7.23469	-0.841057	0.584129	-0.776928	0.661831	0.839398	0.986823	0.653673	0.99729	0.906881	0.999392	0.886761	0.6975	-0.4354	-0.54915	0.704272	0.975128	-0.757862	-0.420375	-0.272734	0.345152	-1.14191	0.845568	-6.75955	0.549258	0.990546	-6.57866	0.0305727	0.931553	0.362579	-0.329723	0.0397118	0.928594	0.953649	0.83659	0.774608	0.773801	0.903216	-0.570342	0.985164	0.335116	-0.0327839	0.216161	0.418825	0.220492	-0.598731	0.0103029	0.494514	0.0984511	-0.233512	-0.226937	-1.01758	0.279414	0.137364	0.990867	-0.15204	-0.264492	-0.243901	0.98713	0.467456	-0.688624	0.979598	0.555345	-0.3761	0.824256	0.572433	0.877644	0.0773305	0.511201	0.747769	-1.86332	-1.48074	-3.58304	-1.83549	0.0909964	0.376146	0.990915	-1.29868	0.8558	0.710539	0.690402	0.274756	0.150631	0.484025	-0.923743	0.674277	0.0498575	0.94711	0.100036	0.505062	0.912557	0.867974	0.711864	0.633476	0.0251705	-1.00871	-0.15892	-0.273906	0.333115	-0.145572	-2.4509	0.857961	0.847573	-0.019745	0.944893	-0.160413	0.05529	-0.319079	0.995531	-0.0439977	0.829589	0.999903	0.0666317	-1.02211	-2.98283	-0.292043	-0.852171	0.914696	0.532642	-4.43193	0.998928	0.988222	0.946263	-1.89535	0.405115	-0.414964	0.911931	0.430617	0.0443428	-0.360211	0.876086	0.431804	-0.449334	0.962187	0.986046	0.620205	-0.882326	0.909983	0.581203	0.479926	-0.781509	0.892243	0.398643	0.501135	0.969819	0.047904	0.892379	-1.8839	-0.0806029	0.405367	0.654489	-2.32944	-0.144774	0.688793	0.736303	-1.18251	0.641429	0.520299	0.842709	0.65823	0.855997	0.853421	-0.605711	-0.256959	0.983122	0.286673	0.526132	0.999061	0.682088	-0.563625	0.23387	0.0159536	0.835371	0.337792	-0.219306	-0.952111	0.870379	0.992256	0.957987	0.092742	0.0503726	0.990684	0.241055	0.941765	0.937277	0.958155	0.344019	-0.0905424	0.35223	-1.87846	0.902033	0.909789	0.985351	0.170603	0.196988	-0.179874	-1.0743	-0.31317	0.976245	0.400098	-1.08435	0.233803	0.563309	-0.154366	-9.35517	0.759482	-2.82084	-0.91221	0.859683	-3.02084	-0.128368	0.88538	-0.265939	-9.54604	0.971951	0.963886	-0.122223	0.772491	0.846409	-2.20753	-0.206576	-1.31605	-0.709685	0.287628	0.993489	0.59668	0.836863	0.328285	0.969305	-1.14815	0.930109	-5.02497	0.999823	0.923711	0.604185	-0.217487	0.393957	-1.4291	-5.8887	0.407837	0.0869364	0.9753	0.0415503	0.404237	0.441956	0.960576	0.962736	0.868554	-0.87952	0.729001	0.682791	0.817269	0.976543	-3.50449	0.73575	0.740712	0.567509	-2.56264	0.110399	-0.228332	0.143597	-0.00462251	0.154906	-0.318531	0.666667	0.934914	-0.209996	0.99991	-0.904857	0.982445	0.795602	-0.736545	0.99446	0.980646	-6.82389	0.925307	-0.831313	0.850859	-1.88501	0.186406	-1.28638	-0.431571	-2.94449	0.868741	-3.37769	-1.02427	0.235176	0.683774	-1.37355	0.777244	0.161889	-3.89018	-4.95984	0.422833	-0.822545	0.64856	0.114634	-1.30725	-1.52753	-4.48958	0.255925	0.765832	0.703017	-0.984321	-0.062414	0.596737	-1.35544	0.373373	0.969805	0.063527	-1.31489	-0.360876	0.953049	-4.13787	0.877419	0.800541	-0.257669	-1.81743	0.707158	0.657268	0.024267	0.459973	-1.10809	0.966185	-0.0697898	0.384018	0.998034	0.82058	0.0676073	0.937643	0.95501	-3.70853	-0.909022	-0.0103761	0.299969	0.881252	0.444811	0.569655	0.996528	-3.61063	0.875601	0.129143	0.50957	-0.618908	-0.929426	-1.35042	-0.0509486	0.916768	-1.37325	0.964515	0.628341	0.428683	-0.750831	-0.765404	0.969602	0.88439	0.60124	0.12896	0.994598	-2.51264	0.792522	0.952779	-1.00732	0.985947	0.765279	0.882486	0.190645	0.00805536	0.449237	0.839113	-1.52551	-0.167949	0.732314	0.291966	-1.38349	0.932793	0.0328826	-8.24895	0.165409	0.929957	0.874494	-0.0137566	-0.363329	0.923883	0.790226	-0.86488	-0.405098	0.551241	-0.662839	0.0617417	-0.118014	0.794919	-0.282341	0.332815	0.9404	-1.02651	0.813082	0.131271	0.894873	0.377291	-4.69232	0.173985	0.470681	-2.83064	0.997586	-7.51276	0.423738	-0.00600474	0.252236	-1.79774	0.992799	-0.181234	0.992864	0.800409	-0.184496	0.999702	0.283366	-7.67595	0.99996	0.935941	-3.13831	0.210563	0.970459	-1.31315	0.857815	0.7763	0.148745	0.795526	-0.10023	0.996939	0.61288	0.00640017	-0.0198387	0.935046	-0.929781	-2.57266	-0.398343	0.310097	0.771329	0.551762	0.180111	0.866102	0.92862	-0.31752	0.963207	-0.418307	-0.688954	0.999959	-0.382912	0.995388	-0.836826	-0.457786	0.968976	-2.1032	0.99408	-1.38317	-1.71169	0.969687	-0.554837	0.0693554	0.589718	0.912189	-0.877407	0.986005	-7.60169	0.796982	-1.92746	0.964257	-0.256735	0.129157	0.813308	-0.647321	-0.0353973	0.379104	-0.103792	0.905935	0.280381	0.41894	0.875383	-0.00684957	-1.19606	0.64585	0.959985	-0.229424	0.983131	0.254547	0.96066	0.121325	0.924835	0.98149	0.753168	0.954563	-0.809399	0.432772	0.598491	0.986199	0.871863	-0.807779	-0.0879077	-1.29004	-2.22833	0.89883	0.283916	-0.573728	-0.769166	0.985686	-0.509071	0.343518	0.62796	0.451312	0.493218	-0.330872	0.653575	0.420796	0.7242	0.902315	0.906287	0.783853
Aganope_thyrsiflora	0.869515	0.683151	0.882329	0.550771	-0.0908033	0.987913	0.108038	0.719112	-2.44658	0.564642	-0.654207	0.996326	-0.174825	0.962339	0.740067	-0.275801	0.0165943	0.70332	0.148013	-0.837529	-1.22335	-0.464154	0.955166	0.866791	0.783345	0.672938	0.158784	0.999622	0.59278	0.517458	0.87077	-1.18623	0.957326	0.485089	-0.275061	0.706819	0.408794	0.504933	-1.55076	0.922369	-3.95433	0.454593	0.903522	0.541482	0.153376	-3.19589	0.424037	-0.706427	0.713386	0.989817	0.992284	0.861918	0.999992	-4.49943	-0.205869	0.998552	0.674175	-0.745992	0.423052	0.999965	-1.65844	0.805343	0.995003	-1.40839	-1.1663	0.920873	0.94746	-0.632829	0.248988	0.545885	0.637391	-0.598253	0.962822	0.483226	-0.473954	-0.600185	-1.52751	-4.00294	0.968708	-3.91078	0.946015	0.843985	-0.427368	0.850496	0.950383	0.86756	0.305426	0.528278	0.900501	0.44018	0.986207	0.578586	-0.8242	0.442137	0.695884	0.886454	-1.13289	-0.531922	0.908505	0.341612	0.618945	-0.799164	-0.358897	0.497837	0.889834	0.403259	0.552207	0.678638	-0.928868	-3.98919	-0.216803	0.94357	-0.779939	0.783569	0.749553	0.839168	0.678608	0.983547	-0.601071	0.516272	-1.39316	0.366321	-0.197504	0.999903	0.563153	-0.600098	-0.545783	-0.886911	-0.174566	-0.480214	0.980144	0.914469	0.862267	-0.30866	-5.67494	-0.0319374	-0.592845	-0.952686	-1.75293	0.989363	0.0897717	0.371958	0.910931	0.582987	0.816172	-0.525923	-0.188161	0.986645	0.139511	-2.32893	0.304	0.751727	0.220374	-1.47345	-0.45447	0.7021	0.933248	-0.011807	0.302271	-2.71377	-0.925128	0.876387	0.576906	-0.962888	-3.85106	0.596136	0.557987	-0.165651	0.704386	0.657587	-2.3455	-0.750996	-2.68652	0.985473	-0.0737688	0.934837	-1.9485	0.479654	0.847904	0.820368	0.196248	0.476218	0.277376	-3.22945	0.765751	-1.62341	0.998009	0.645886	0.809183	0.937945	-0.0064024	0.117554	-1.1269	-0.397428	-10.2263	0.994017	0.493968	-4.26315	-0.298853	-0.472293	0.189359	-0.359355	0.57185	-2.52112	-1.77835	0.498838	-0.654862	0.46913	0.540979	0.953707	0.791791	-4.22088	-1.05535	-2.11876	-3.10727	0.75163	0.493101	0.537847	0.384936	0.994262	-1.35485	0.934767	0.789192	0.0467286	-0.497837	-0.232002	0.83969	0.95081	0.999898	0.986269	-1.08709	0.99472	0.999861	0.887684	-2.01967	-1.97007	0.927754	0.538586	0.716056	0.52438	0.923061	0.571938	-1.6354	0.245055	0.704599	-3.35168	0.00356261	0.874629	0.930072	-0.136245	0.848634	0.0724027	0.407442	-6.18512	0.759746	0.516035	-0.037873	-1.07932	0.708124	0.432702	-1.13143	-1.25344	0.741255	0.210942	0.966767	0.680757	-3.05968	0.871098	-0.487016	-0.46137	0.928069	-1.67136	0.280019	0.91536	-0.451853	-1.52701	0.46445	0.264281	0.394387	0.787201	0.802768	-7.22165	-0.101529	-1.73108	0.590617	0.185377	0.914384	-0.984321	0.342411	0.962119	0.5804	0.850817	-0.261933	0.999385	-5.54862	-1.34437	-0.72071	0.346186	-2.13908	0.135017	0.693554	0.786728	0.99432	0.0541573	0.90014	-0.0381303	0.819951	0.965568	0.95242	0.729784	-2.69926	-3.82189	-2.4546	0.0609441	0.87862	0.988548	0.958901	0.869659	-0.799408	0.284653	0.242255	0.459922	0.601027	0.369306	-0.305157	0.72156	0.916978	-0.210102	0.0209655	-0.982131	0.373254	0.673363	0.913744	-0.0505052	-2.02972	0.943145	0.150443	-0.0513655	-1.8614	-0.977273	-0.171886	0.6282	-2.92346	0.730104	0.183546	-1.02864	0.765589	0.127447	0.914978	0.892359	0.675503	-5.00363	0.525189	0.586103	-0.842702	0.79858	-0.0270555	-1.02556	0.895907	0.503406	0.368115	0.573208	-1.12463	0.885051	0.940163	-1.88521	-1.0201	-0.131719	-0.221228	0.793041	0.916222	0.928605	-0.127859	-0.879814	0.494515	0.567423	-0.0119069	0.595401	-0.325412	0.967586	-1.38212	0.970068	-0.302961	-3.89501	-0.363384	0.859087	0.808177	0.877367	0.523778	-0.0695402	0.998568	0.979342	-2.69067	0.586059	0.224253	-1.26522	0.998928	0.803664	0.344759	-3.11456	0.882843	0.926226	0.120171	-0.0818753	-1.59688	0.974641	0.510212	0.140556	-1.97926	0.419993	-1.24143	-0.485213	0.997314	0.997038	0.765531	0.738261	0.880705	0.612524	-2.44407	0.832356	0.2358	0.999997	0.787609	0.166664	0.789231	0.897686	0.763102	0.77953	0.775434	0.296453	0.7975	-4.18544	-0.224933	-0.823565	-1.31105	0.644404	0.790324	0.941551	-0.119962	0.74053	-4.66993	-0.25887	0.999241	0.209686	0.473922	-0.56551	-1.15473	0.554407	0.49062	0.732142	0.84523	0.871263	-6.83964	0.137731	0.54791	0.945469	-7.71261	-0.10887	-0.407992	0.772794	0.997442	-1.14094	0.360718	0.764836	-1.64589	0.323918	0.489743	-1.09143	-0.0891192	0.743841	-0.880423	0.764364	0.47521	0.940307	-2.54104	0.669219	0.86189	-0.113815	0.7135	0.966225	0.901751	-1.42047	0.740783	-1.07811	-0.474758	0.482551	0.332341	0.627329	0.765271	-5.71876	0.468047	0.955146	0.398281	-1.38362	-0.835355	0.826194	0.143532	0.0544498	-2.52167	0.573651	0.922322	0.45901	0.198872	-0.557646	-0.358355	0.943296	-0.99986	0.774302	-0.84169	0.618162	-0.512681	-0.596534	0.988098	0.893472	0.988979	-0.423074	0.974834	0.781248	-4.24771	0.870051	-0.371528	0.768518	0.715116	-0.197413	0.126893	0.389008	-0.121513	0.373995	-1.85446	0.791698	0.942072	0.742816	0.801679	-0.751773	-0.390568	0.87815	0.999999	0.976426	0.999999	-9.93546	0.930234	0.999925	0.438069	-1.20746	0.919091	0.965487	0.998641	0.725711	0.769098	0.96236	-1.29157	-8.37137	0.483485	0.916051	0.363736	0.867959	0.993044	0.986092	0.602522	-0.0412885	0.594901	0.97599	0.418599	0.0325902	0.177118	0.987064	0.857554	-0.371795	0.999746	0.316727	-0.526015	-0.101497	-0.514238	0.93864	0.241017	0.993688	-0.195983	-1.58264	-1.4122	0.93683	-1.49774	-0.979506	-2.75818	-0.0511308	-8.87134	0.832798	-0.704679	-0.214746	-0.640543	-0.926439	0.984778	-1.09724	0.844247	-0.731371	0.559926	0.338247	0.721004	-2.37381	-4.56531	0.00834934	0.261218	0.553651	-0.856214	0.968877	-0.526303	-0.396909	0.937104	0.459411	0.96646	0.563659	0.988944	0.866791	-1.21665	-0.140014	0.997927	-1.9205	0.868602	-0.0833684	-0.34165	0.410546	0.228941	-0.00858681	-0.486543	-2.18966	-0.131947	0.957779	-5.06791	0.987102	0.909986	0.883893	0.730517	0.643842	0.697103	0.992644	0.932257	0.897327	0.274852	0.939303	0.989645	0.484777	-0.0375152	0.24647	-0.515482	0.972986	-0.682284	0.834269	0.725203	0.612348	0.850154	0.331546	0.992755	0.176644	0.925608	-2.13172	0.814205	0.681228	0.978193	-0.797523	0.987245	0.183721	0.91517	0.999545	0.611693	-0.0684709	0.693834	0.402187	0.603871	0.930304	0.980739	0.975446	-0.306351	0.99546	0.595147	-0.328659	0.680474	0.437978	-2.5612	0.674338	0.0845859	0.711192	-0.762404	0.970633	-0.994255	0.996504	-0.0399082	-0.261699	0.94292	-0.163565	-0.248988	-0.385649	0.838423	0.687905	0.967126	0.361027	-0.740131	0.869301	-1.67752	-7.01436	0.990746	0.903338	-0.327699	-1.6399	-1.60294	-3.20779	-0.590381	0.141688	0.327678	-0.172976	0.772821	0.142953	0.956803	0.796113	0.992592	-0.184453	-0.417298	-2.06713	0.938232	0.268589	-1.54181	0.99977	0.491654	0.965185	0.0675228	0.481356	0.775123	-1.80021	0.446624	0.979765	0.871961	0.949247	0.462621	0.423137	0.529793	0.255324	0.907051	-1.22284	-1.45943	-0.0364382	0.294439	0.998679	0.998492	0.543977	0.00175947	0.877431	-0.727695	-3.87932	0.92972	0.9531	-0.517306	0.973343	0.188236	0.998421	0.975867	-0.448988	0.681121	0.917113	0.469307	0.267012	0.990661	-5.83555	-0.676544	0.410215	0.941407	0.764674	-0.168511	-0.472495	-2.89271	0.58734	0.452418	0.762077	-0.208055	0.686201	-0.123964	0.960575	0.0473349	-5.28187	-0.0797002	-0.195604	-0.362168	0.665166	0.98178	0.18628	0.584099	0.50767	0.99744	-1.00128	0.429465	0.59451	0.674796	0.812441	0.89394	0.503651	0.392061	0.857723	0.948699	-0.393541	0.250988	0.928445	-0.296729	0.964523	-0.140279	-0.14355	-2.79675	-0.569798	0.847028	0.936828	0.152558	0.328998	-0.174655	0.244452	-0.641965	-0.510644	0.909499	0.43126	-0.400938	0.826944	0.947477	0.116122	0.967401	0.974423	0.977588	0.962498	0.872409	0.215012	-1.38665	0.14385	0.994312	0.909906	0.72981	0.898356	0.56623	0.447016	0.994826	0.754324	0.999293	-4.01081	0.498616	0.735356	0.991276	0.587857	0.868097	0.978798	-0.149091	-3.73504	0.931635	0.962474	0.311245	0.59045	0.910144	0.699375	0.739419	-4.40669	0.386766	0.758759	0.995954	0.718119	0.887896	-0.575236	0.973803	-3.54959	-0.795105	0.983343	0.740801	0.998502	0.909167	-3.31451	-0.0593054	0.273664	0.507922	-9.83244	0.990699	0.999519	0.939969	0.657256	-0.44335	0.941588	0.291901	0.96561	0.222561	0.579451	-0.254883	-0.539553	-0.0382214	0.912082	0.124974	-8.38573	0.968981	0.0524426	0.997017	0.0412335	0.562212	-0.299132	-1.47376	0.799696	-0.0365393	0.76679	0.922669	-0.03359	-0.908159	0.780947	0.0827018	0.0579028	0.504505	-0.338511	0.98814	-0.969987	0.905846	-0.644268	-3.15236	0.99293	-0.619595	0.823135	-1.92024	0.955515	-0.782216	-0.184446	-0.52479	0.840158	0.554988	0.705878	0.908464	0.999981	0.983239	-0.297998	0.83867	-0.790553	-0.019813	0.761395	0.997779	0.304014	-0.56496	0.892553	0.621467	-0.0136531	-0.068211	-0.33861	-0.0578707	-1.07032	0.659057	-2.13363	0.570056	0.531573	-0.495631	0.996592	-0.955391	-0.278084	0.949636	-3.69072	-0.827612	0.871588	0.970303	0.989801	-0.233631	0.74254	0.593254	0.999286	-0.77607	0.944411	-2.91722	-0.593626	-0.129868	-6.90704	0.914772	0.988546	-0.490488	0.875495	0.913267	0.978625	-0.453609	0.788145	0.65395	0.919176	0.98371	0.139448	0.998693	0.409004	0.868936	-1.23189	0.750469	0.826751	0.988446	-0.887876	0.0321392	-0.142024	-0.467091	0.767799	0.671101	0.955923	0.418416	0.833326	0.853365	0.907168	0.925838	0.742672	-1.73502	0.686064	0.00684791	-0.0683422	0.718287	-1.14688
Aganope_heptaphylla	0.271785	0.927076	0.865298	-0.934091	-4.18773	0.0914565	0.888746	0.799171	-0.289602	-1.34476	0.683053	-1.85518	0.702059	0.781571	0.987534	0.584898	0.208578	0.968543	0.319132	0.173508	-0.696875	-1.10362	0.866183	0.601337	-8.89746	0.706053	0.915736	-0.474515	-1.57429	0.789726	0.184801	0.89689	0.230902	0.926353	0.377101	-1.61405	-0.717037	0.864745	0.277271	0.998076	-0.781584	0.771872	0.291376	0.0938078	0.944615	0.673421	0.670958	0.984771	-1.20389	0.722615	0.894845	0.116617	-2.13211	-0.492355	-0.167676	-0.263888	0.0176122	-0.36765	0.978807	0.882548	0.548882	0.38858	-2.43582	0.443994	-0.601681	0.67761	0.194996	0.250813	0.995809	0.719907	0.546988	0.777236	0.997364	0.733121	-0.790239	0.918781	-0.941656	-1.4705	0.0679469	-0.19608	0.987757	0.149931	0.548394	0.612813	0.669843	-1.99854	-1.46584	0.997926	-0.753951	0.876241	0.707322	0.703124	0.692616	0.993466	0.320935	0.977964	0.901681	0.992018	-0.986935	-0.303414	0.865864	-0.584507	-1.1213	0.883132	-0.55521	0.881577	0.594149	-5.01794	0.992233	-8.73552	0.98386	0.999346	0.78023	0.989328	-0.791576	0.868276	0.934818	0.719423	-0.17217	0.413941	0.894125	0.898276	-0.0896789	0.678045	0.278755	0.00330677	0.247756	0.318641	-2.97097	0.753113	0.543292	-1.90616	0.752403	0.472301	-0.138401	0.709243	0.133451	0.960591	-0.130629	0.998272	0.791595	0.999734	0.411106	0.449886	-5.88136	-3.2493	0.791593	-0.0814837	-0.330067	0.628716	-1.20055	0.790058	0.439351	-0.654009	0.720404	-0.252898	-4.3616	0.485174	0.998959	-5.05527	0.97465	-0.521315	0.150226	0.920631	-3.39481	0.851167	0.783356	-3.79165	0.925653	-1.96041	0.980519	-0.119885	0.978872	0.891662	0.27356	0.850905	0.816951	0.960254	-1.03331	0.650948	0.647772	0.929771	0.997315	-0.154866	-0.104609	-0.610941	-1.49232	0.875174	0.444039	0.826779	0.89543	0.977711	-1.22883	-6.05527	-0.546416	-0.562281	-0.553342	0.777596	0.991679	0.247534	0.964622	-1.15575	-0.433922	-1.10519	-2.32625	-0.947618	-0.790438	-0.981726	0.953808	0.814773	-5.08952	0.955221	0.979981	0.348344	-2.20424	0.638497	0.431398	0.69194	-0.153026	-1.74906	0.999758	-0.393316	0.729856	0.763488	0.532438	0.649208	-0.535709	0.176276	0.54196	-0.75342	0.586674	0.699511	0.951289	-6.15391	0.99976	-0.132024	0.673483	-1.78655	0.903278	1	0.0725392	0.766766	0.815686	0.986277	0.979086	0.215229	0.693278	0.822637	0.797156	-0.0392282	0.94308	0.716226	0.462743	-0.412695	0.0120207	0.923284	0.266478	-1.02201	-0.197538	-1.11714	-0.0785758	0.997362	-0.539277	0.223609	0.655246	0.937712	0.542893	-0.0365102	0.295257	0.955224	0.413697	-0.891958	0.506008	-4.34416	0.980819	-0.182496	0.868386	0.86056	0.940119	0.622318	0.461551	0.998262	-0.482403	0.537031	0.50499	-2.0737	0.804641	-0.385629	-1.58782	0.801346	0.855007	0.980039	-0.623864	0.993571	0.5552	-0.0943145	-1.12357	0.734092	-6.82752	-0.850205	0.0862703	-1.36525	0.738844	0.766175	0.955714	0.00197541	-0.246795	-1.46347	-0.352498	0.419327	-0.506697	0.137544	0.978865	-1.50194	-0.165883	0.599684	-0.812372	0.528436	0.934421	-0.862353	0.927858	0.845709	0.998399	0.906576	0.994423	-1.05951	0.475739	0.0371038	0.259374	0.998113	0.999847	0.833997	0.087889	0.858264	0.597655	0.993686	0.906802	0.219383	0.532293	0.41278	0.999868	0.655631	0.429241	0.999188	0.858939	0.0681957	0.996426	0.09324	0.976722	-3.24008	0.941159	0.679499	0.993785	-0.723641	0.996675	0.97866	0.0106224	0.331213	-0.450449	0.541962	0.958492	0.897018	0.955361	0.941168	-0.594866	0.447625	0.151638	0.862637	0.594016	0.999858	-7.88679	-2.32441	-0.459025	-1.23835	0.835581	-2.87779	0.624063	-10.8304	-0.0117647	0.603038	-1.41563	-0.0113744	0.206329	-3.17957	0.998909	0.644649	0.812926	-0.256464	-1.85313	0.988608	-1.33086	-0.769644	-1.798	0.386779	0.629965	-0.519397	0.350423	-0.233297	-4.21448	0.692785	-0.174007	0.752183	0.735981	0.124666	-0.8833	0.19878	0.179739	0.812345	-0.647994	0.967749	0.782084	-0.636829	0.997766	0.566832	-0.0570563	-0.189029	0.779159	0.230229	-0.0219823	-0.252642	0.749816	0.260633	-1.12158	0.900278	0.945075	-0.722941	-0.750722	0.742351	0.183117	0.695816	0.912367	0.992375	0.83907	-0.267522	0.950369	0.518756	-0.328997	-0.178732	0.97227	0.406004	-2.01816	-0.0977115	0.146997	0.545512	0.996897	0.396694	-1.71232	0.504189	0.909941	0.99974	0.18218	0.411942	0.920318	-0.11128	-0.20841	-0.153441	0.74689	0.778639	0.718838	-3.88118	0.548367	0.992273	-1.13102	-8.85852	-1.15833	-1.87235	0.109342	0.518474	0.932824	-0.80857	-1.23243	0.999999	0.396973	0.382851	0.295814	0.51818	-3.72236	0.993214	-14.9348	0.33911	-0.797856	-1.7709	0.918271	-4.62799	-0.0164521	-0.431905	-0.874125	0.427934	-0.050401	-0.68706	0.982884	-1.14292	0.63027	0.991367	-2.90606	0.810844	0.697774	0.832937	-0.18319	0.664885	0.774356	0.612453	0.999007	0.960675	0.765139	0.806913	0.0628045	0.440543	0.602338	0.564433	0.237475	0.499481	-0.218507	0.61472	0.30408	0.991029	0.540804	-0.262545	0.991791	-3.48655	0.562202	0.383243	0.640302	-0.492965	-8.03839	-1.12483	-1.42019	0.660615	0.927006	0.092807	0.948553	-1.19785	0.691172	0.00781926	0.137695	0.403389	0.85253	0.873411	-8.65272	-2.89688	-0.0482851	0.964833	-0.683968	0.984484	0.99637	0.420767	0.956187	-3.09415	0.938384	0.606016	0.392596	-0.542989	0.984917	0.0247008	-1.03735	0.983157	0.991452	-1.84791	0.20183	-2.19621	-0.0157648	0.848972	0.780241	-0.349699	0.318811	0.981692	0.957912	0.505017	0.837697	-2.0354	0.278194	0.981271	0.487338	0.495919	0.789965	0.980557	0.994461	-0.569306	-0.272508	0.0457374	-0.54899	-1.34891	-0.457205	0.964117	-0.140577	0.593055	-5.48646	0.305252	0.999467	0.949958	0.889716	-3.98949	-2.74963	-0.00138838	-0.00421807	0.398728	-1.45447	0.717309	-4.50931	-1.1883	0.43084	0.667107	0.999449	-0.18932	-0.358198	0.0303911	0.676155	0.00506402	-0.880309	0.830941	0.75679	-3.1556	0.865258	-0.47233	0.971998	0.997282	0.995054	0.845404	0.139525	0.441742	0.436316	0.761082	-0.373086	-1.167	0.955374	0.982745	-1.98937	0.993859	0.957155	-0.896036	-0.335095	0.917351	0.690755	0.858496	-0.344475	0.995476	0.458999	0.564925	0.984429	0.919531	0.973241	-12.7493	-0.483476	0.898092	0.582635	0.083485	-0.936555	0.660952	0.20329	-10.4684	0.280944	0.818032	-9.35681	-0.43307	0.61028	0.993951	0.529762	0.999288	0.959719	0.838055	0.992729	0.275849	-0.0656915	0.89402	0.998856	0.952536	0.775723	0.796818	0.787135	-1.59126	-0.806826	0.60628	-0.661638	0.113085	0.228874	0.967683	-0.603116	-1.95927	-1.47708	-0.328817	0.3829	-1.20847	-1.90258	0.491284	0.989901	0.999852	-0.987927	0.720542	1	0.733895	0.520338	0.633304	-0.167692	0.997435	0.863276	0.807814	0.998236	-5.80804	0.980758	0.343845	-0.797929	-1.99884	-0.322937	-4.77449	0.635642	0.688239	-2.06548	0.613528	0.621182	-0.413226	-2.24941	0.999373	0.83611	0.0258749	0.558668	0.199585	-0.306684	0.666559	-4.02914	0.64749	0.320978	0.590246	-1.73296	-0.262752	0.938841	0.843173	0.293097	0.377528	0.742837	0.984752	-0.913871	-0.969481	0.623147	0.962636	-0.341719	0.987459	-0.328804	0.946935	0.918983	-1.42127	0.991406	0.994423	-4.02863	0.534393	-0.569738	-0.190892	0.946085	-1.12484	-1.39369	-14.7986	0.179675	0.967794	-0.796759	0.985528	0.946907	-3.0395	0.417374	0.0694782	-0.0492855	0.97463	-0.597269	0.27676	0.614462	0.969062	-1.17075	0.995089	-13.6596	0.311425	0.0918972	0.874433	-0.0552853	0.505642	-0.316468	0.507284	0.644261	0.7183	-0.274397	0.527383	0.999368	-2.42459	0.924224	-1.00335	-0.384373	0.914686	-1.73073	0.797042	0.937578	0.713148	0.88014	0.855948	0.931795	0.545252	-1.19932	0.316596	0.638478	-4.50301	0.764991	0.854545	0.782083	0.599796	0.96172	0.893317	-1.16489	0.953434	0.808828	0.283213	-0.998959	-3.68121	-2.43128	0.748806	0.985928	0.989612	0.995954	0.90445	-0.366957	-2.04687	0.365882	0.674776	0.622813	0.999408	-0.703482	0.698618	0.8346	0.268154	0.880628	-0.462557	-1.7984	0.133152	0.99622	0.761465	0.0510674	-0.40719	0.986034	0.219564	0.61296	0.958218	-3.67383	0.724312	0.792357	0.912906	-0.0193657	0.864619	0.999805	0.188654	0.398801	0.437997	0.840234	-1.27889	0.892205	0.89646	0.400392	-0.478047	-0.784624	0.491534	0.351536	0.386634	0.69489	0.735617	-0.0290479	0.526628	0.302783	-0.504449	0.805081	-0.518822	0.570224	0.422566	-0.12692	-2.03354	0.79235	-0.226025	0.941147	0.89302	-12.7745	-1.05805	0.998323	0.0229365	0.905918	0.968125	0.958545	0.778509	0.833705	-2.04375	0.307009	-0.320525	0.307038	0.524249	0.693273	0.900891	0.85594	0.935095	-1.40816	-2.40625	0.791073	-0.66183	-1.68034	0.996543	-2.46643	-0.251912	0.996477	0.790169	0.770146	0.860765	0.979942	-2.37168	0.999844	-1.1479	0.266783	0.035954	-0.0691488	-0.56642	0.588512	0.942327	-1.39742	-0.241493	-0.551726	0.640793	0.0609285	-1.27154	0.701567	0.926402	0.999923	-0.649726	0.298731	0.804125	0.603798	0.995175	-0.877968	0.701816	0.92782	-0.614235	0.891044	0.280055	0.867976	-0.375912	0.979002	-1.32799	0.306046	0.0706289	0.345676	0.970354	0.981784	0.887574	0.810241	-0.0111711	0.998735	0.704409	-0.247178	0.57964	0.870195	-4.14196	0.906613	0.818769	0.821489	0.723076	0.422733	0.989747	0.609581	-0.571935	0.548567	0.950737	0.801502	0.33102	-0.480978	0.824203	0.943781	0.264357	0.999962	-0.540084	0.896627	-2.91994	-3.24827	0.077905	0.305052	0.892206	0.315791	0.239551	0.859745	0.174054	0.640796	0.576977	0.697031	0.899459	-0.107529	0.957832	0.386175	0.992562	0.495251	0.65276	0.833422	-0.235197	0.282264	0.9792	0.130073	0.331778	0.0690421	0.501175	0.526998	0.433213	-2.63091	0.507154
Craibia_brownii	-0.145686	0.578767	-1.50236	0.726792	-5.18519	0.81373	0.974584	-0.221596	0.223448	-0.537058	-0.689242	0.984442	0.484582	0.579652	0.83429	-1.79028	0.393887	-0.125758	-0.655974	0.791112	0.918128	0.384262	0.91252	-4.36327	0.640791	0.994686	0.435111	-3.6213	0.11798	0.871395	-0.215516	0.90996	0.564554	-1.53896	-0.464103	-2.55958	0.479213	-1.7755	0.929981	0.57065	0.603061	-0.220522	0.726761	0.255927	0.870644	-0.670316	-0.225635	-0.417199	0.727463	0.645725	0.722019	-1.95501	0.497178	0.682017	-1.11019	-2.71977	0.537757	-0.539798	0.872885	0.995811	0.0885581	-2.6839	0.836752	0.938195	-1.14305	0.839095	-0.755307	-0.429824	0.497993	-0.193689	-1.46313	-0.610186	0.966574	0.113014	0.15199	0.988725	-0.060936	-0.00793319	0.998977	-1.90774	-2.03242	0.240167	0.984555	-3.10063	-0.2703	0.999993	-1.71635	0.796545	0.341276	0.92013	0.812838	0.572712	0.468255	0.999852	0.637519	-1.13222	0.999996	-2.07119	0.16584	-1.13887	-1.12161	0.17781	-0.254119	0.68188	0.995615	-0.0524971	0.907996	0.453977	0.687757	0.617774	-0.684187	-0.331149	-1.06102	0.880475	0.254155	0.963654	0.185729	-1.27723	0.987057	-0.665943	0.998492	-2.69653	0.827382	0.327108	0.636812	0.725623	0.220218	0.84772	0.83819	0.372552	0.568632	0.605085	0.00731038	0.957729	0.620382	0.991402	0.72327	-0.986878	0.0813385	0.877544	0.714945	0.217363	0.695151	0.928507	0.826539	0.38957	0.65899	0.0738641	0.992476	-0.27334	0.67647	0.929155	0.801064	0.346541	0.600786	0.720531	0.29752	-0.384771	-0.255948	-3.38473	0.856953	-0.77522	-5.49468	-1.57379	-0.549841	0.821424	-4.83322	0.95911	0.40847	-0.198291	0.784883	-0.546756	0.681263	0.788214	-2.67954	-1.30373	0.416466	0.88171	-0.535436	0.473013	0.966822	0.788049	0.401464	0.998083	0.83011	-0.498953	0.803944	0.543962	0.807116	-0.227948	-2.82484	0.711795	0.969378	-0.973682	-0.271929	0.796826	-7.65203	0.363688	0.473127	0.352323	0.614449	0.999709	0.435081	-4.97839	0.825943	0.986562	0.999798	-0.533716	0.178883	0.449411	0.99935	0.907403	-0.237383	0.630602	-0.811875	0.592734	0.647589	-0.2047	0.9748	-0.745998	0.516134	0.380923	0.909103	0.997727	0.696029	0.883688	-0.72805	0.863435	-2.59272	0.606708	0.990849	0.627486	0.698703	0.683811	0.52923	0.703275	-1.87117	-2.06793	0.762597	-0.589192	0.980647	0.744211	-3.30431	-2.95032	-0.459772	0.362973	0.0142994	0.86926	-0.740431	-1.42208	0.95513	-7.69887	0.735391	0.919548	-0.980222	-1.39898	0.734983	0.144915	-1.04909	-0.240468	0.155072	0.951019	0.994219	0.702492	0.917269	0.556424	0.999416	0.994946	0.388533	-0.0277454	0.994806	0.731585	0.66675	-0.743182	0.890823	-1.96714	0.840097	-0.162249	0.772471	0.876884	0.300461	-0.960535	-0.536196	0.334489	-2.73497	0.466569	0.513014	0.9268	0.62334	-4.25558	0.403249	0.386467	0.869085	0.998621	0.465301	-2.01277	-2.31161	0.839943	-0.434845	-0.728023	-0.192186	-0.539334	-0.777621	0.116631	0.898218	-1.12572	0.956129	0.194229	0.59679	-0.356161	-0.647434	0.99987	0.964324	-1.68386	0.908243	-1.47164	0.985786	-0.53466	0.276206	0.978746	-0.0510456	0.770022	-3.03466	0.11397	-0.387795	-2.44692	0.344017	0.182524	-0.0376962	0.307186	-0.997885	-0.502891	0.743028	0.901243	0.713997	0.387926	-1.21005	-2.08736	-0.0350293	-1.22434	0.0579435	0.880811	0.682993	0.123976	-1.33249	-0.413086	0.156416	0.995646	0.21847	0.878032	0.87813	0.702695	0.982537	-7.84777	0.84327	0.0648276	-0.683484	-2.75017	0.985495	0.75366	0.999824	0.71449	0.917986	0.125821	0.84683	-0.419444	0.396731	0.999895	0.0608647	-1.45262	0.857272	0.960519	0.973739	0.237571	-0.343559	0.0375305	0.955921	-0.520612	0.867569	0.881118	0.912428	-0.275523	-0.164448	-5.4942	0.775829	-0.400536	-1.12851	-0.444937	0.989136	0.604487	-1.43585	0.720522	-1.75808	-9.72182	0.888381	-1.14375	0.417726	0.975485	0.305458	0.649836	-0.933366	-0.546658	0.897051	0.424672	0.970384	0.0131985	-3.216	0.101389	0.066652	0.10914	-1.05455	-6.79803	0.157878	0.996999	0.918845	0.925508	-5.44481	-1.65106	0.635584	0.804693	-0.205046	-0.174138	0.518916	0.984731	0.608853	-5.30086	0.844102	-1.31083	0.111218	0.774697	0.873363	0.520062	-0.00978256	0.713441	-0.341664	-1.62222	0.715834	-0.463577	0.587718	0.787049	-0.396417	0.0919397	0.160632	0.764488	0.295338	0.980192	0.908416	-0.221415	0.525173	0.610623	0.324781	0.938853	0.864462	0.531442	0.946358	-2.26151	0.113187	0.775503	0.224881	0.874817	0.999516	0.999974	0.934193	0.228137	0.903483	0.923354	0.533972	-3.33603	0.921678	-0.110144	-0.544074	0.363402	0.90688	-0.0681271	-0.62388	0.0728089	0.973498	0.621714	-3.01007	-0.849551	0.502126	0.724118	0.519013	0.815232	0.713453	0.999019	0.414192	-0.834338	-3.60987	0.85893	-0.0861751	0.169121	0.803489	0.840793	-2.04338	-0.486255	-0.0701527	0.989075	-0.62805	0.430902	0.79968	0.998696	0.957429	0.861322	-0.247528	0.910065	-0.773092	0.995869	-5.15438	0.924415	-1.34003	-0.638535	0.346191	-2.09078	0.722391	-2.94102	0.926208	0.225864	0.684381	-8.40055	0.0322205	-1.30562	0.442766	-0.480634	-0.397262	0.695698	-0.398186	0.637755	-0.044112	0.135812	0.0311126	0.952204	0.510497	0.73953	0.834447	0.152231	-1.01299	0.74522	-2.48281	-0.338757	0.878985	0.557709	-1.29225	0.71711	-0.51562	0.221599	-1.2702	-2.13942	0.451542	0.986291	-2.44846	0.994197	0.265366	0.909856	0.418167	-5.35003	0.931196	-5.40062	-0.573808	0.0507758	-3.88755	-2.03969	0.87197	0.535144	-0.563941	0.567745	0.882881	0.813431	0.123207	0.993962	0.77794	0.409866	-1.09985	0.7732	0.991012	-1.32665	-0.0596446	0.953424	-0.307601	0.15552	0.27634	-0.443466	-10.7228	-0.206437	0.201732	-0.156712	-0.592699	-0.813106	0.999637	-2.72909	-0.960948	0.999388	0.789557	-0.0591616	0.884613	-0.0156632	0.359686	0.899702	-0.904156	0.484937	-0.0217996	-0.299187	-0.0976313	0.764748	0.741179	-0.567653	0.992219	-0.563387	-0.0681998	0.658441	-1.10397	0.902676	0.534883	0.735981	-0.74686	0.996963	-6.24089	0.154631	0.812889	-0.234013	-3.13844	0.808673	0.798277	-1.84123	-1.41062	0.824956	0.631924	-1.46199	0.769553	-5.04518	0.96608	-2.04726	-0.647523	-0.0527213	0.983589	0.316751	-0.0614546	0.404546	-0.350638	0.866025	0.0773461	-3.89402	0.591312	0.894665	0.993092	0.823682	-0.214476	0.979636	0.952018	0.966701	-3.72903	-0.280701	0.932006	0.507437	-0.437023	0.915789	-0.204381	0.464634	0.58022	0.870133	0.500483	-0.320894	0.685616	0.847322	0.24985	0.904369	0.983616	0.119211	0.660748	0.697746	-1.94418	0.09627	-1.1805	-3.17559	-0.139872	0.438475	0.856086	0.834824	-1.14496	-0.218859	0.831712	-2.37726	0.974705	0.966804	0.248279	0.98219	0.994694	-0.0717938	0.930066	0.878557	0.894525	0.94044	0.980489	-0.364193	0.957792	-3.3977	0.998085	0.528263	0.989843	0.99957	0.284476	0.172573	-0.223093	0.3108	0.801264	0.79461	0.596017	0.390128	-0.235318	-0.466058	0.966812	0.177603	-1.06849	0.742651	0.591328	-0.961011	-2.09699	0.991977	0.958846	0.716479	0.540749	0.750402	0.470402	0.129848	0.490431	-1.22687	0.187748	0.948646	0.888826	0.999893	-0.0470598	0.970738	0.877663	-1.69509	-1.86238	0.961382	-2.10022	0.304216	0.654732	-1.64046	-0.725834	0.79883	0.0378509	0.374838	0.811843	0.999952	0.975019	0.807999	-1.56623	-2.68834	0.959609	0.899156	-0.160281	0.995004	-0.472726	0.230056	-2.68996	0.446412	0.80973	-1.0307	0.891581	0.832508	0.912847	0.999362	-0.719283	-11.9073	0.14758	0.619157	0.113097	0.76454	0.688633	0.316938	0.52186	0.470944	-0.090552	0.60175	0.958067	-0.670199	0.492704	0.322091	0.761555	0.652536	0.566048	-0.36061	0.968366	-1.6806	0.0706515	-3.89743	0.929393	0.397983	-0.522294	0.797614	0.964308	0.99485	-0.0990942	0.91829	0.701765	0.650865	0.986017	-1.63935	0.684811	0.163741	-1.19117	0.864932	0.292088	0.601369	-0.764578	-0.797787	-0.438996	0.796049	0.146375	-0.127217	0.940398	-3.97322	0.166205	-1.04355	0.716973	-2.44794	-0.298477	0.923702	0.980558	0.914413	0.720678	0.981714	0.710261	0.844576	-2.56141	0.999529	0.368052	-0.361249	-0.861715	0.927401	-0.172313	-0.142316	-6.39679	0.302944	0.931077	-0.851006	0.999789	-2.02534	0.941917	0.971168	-0.216467	0.0261749	0.675632	-5.66715	-0.385401	-0.956953	0.637024	-6.61806	0.688418	0.247399	-0.366366	0.988812	0.816573	-2.20137	-0.640569	-0.579609	-0.184045	0.920193	0.999623	0.0826	0.321175	-0.321311	0.563841	0.882244	-0.19555	0.234457	0.999759	0.0150134	-0.72556	-3.27805	-0.32568	0.907894	-0.893106	0.0574781	-0.866013	0.439385	-0.114461	0.660379	0.939067	0.504099	0.533137	0.88125	-3.81353	0.94247	0.230064	0.921901	0.727616	0.542832	0.934134	-7.52456	-0.118495	0.698493	0.439482	-0.286289	-0.578562	0.624947	-0.0185438	-9.93777	0.606258	0.946459	0.52782	0.934923	0.686884	0.28665	0.309723	-0.915363	0.973193	0.979589	0.988554	0.665588	-1.94454	0.909272	0.717176	-0.995951	0.802038	0.567396	-0.334164	-2.4442	0.871001	-3.51662	0.670847	-0.689561	0.960843	-0.0801765	-0.389581	0.840995	0.776277	-1.07627	0.714044	-1.24841	-0.481812	0.559604	-0.88491	0.87326	0.882462	0.696583	0.640291	-0.143093	0.972243	0.556186	-0.851016	0.337592	0.999987	0.25922	-1.10447	-0.304544	0.60699	0.0750613	-2.00446	0.776134	0.499659	-1.35043	0.416233	0.87391	0.0617115	0.875911	0.976303	0.928937	-2.35289	0.938195	-2.19961	0.905873	-0.546458	0.95235	-0.751777	0.932772	-1.03695	0.993394	-0.0555346	0.741032	-2.60081	0.987766	0.871173	-0.385287	0.12088	-1.03508	0.943592	0.254911	-0.907173	0.992949	0.62695	0.836693	0.862047	0.0266218	0.979219	-0.100056	-1.52358	-2.13643	0.876399	0.423688	0.955991	-1.01362	-4.23901	0.723006	0.973489	-1.72471	-1.4824	-2.84734
Craibia_affinis	0.126111	0.159206	0.895585	0.879699	-1.16812	0.826417	-3.82757	0.221437	0.988894	0.900641	-0.0396581	0.906987	0.245239	-2.58686	0.151962	0.159581	0.6979	0.0823886	0.335469	-1.42821	0.879437	0.909365	0.965801	0.954045	0.81195	0.838971	0.913259	0.15137	-0.370852	0.919707	0.916681	0.283045	0.496337	-0.762905	0.276612	-3.10792	-0.0509695	0.981233	-0.6306	0.970205	-7.74957	0.993703	0.622105	-2.79986	-0.374864	0.973535	-0.0151591	0.983801	0.86162	0.989164	0.432907	0.272392	0.990706	0.984574	-0.260734	0.930489	0.693568	0.192546	0.582955	-1.58273	-4.07991	0.226681	0.984831	0.694229	0.199763	0.469268	-0.0328393	0.73279	0.970993	-0.43435	-0.750742	0.901514	0.880438	0.564413	0.975234	0.282878	0.342849	-3.05865	0.999233	0.890839	0.0724531	0.659435	0.970303	0.926714	0.961731	0.991027	0.589656	0.909031	0.57649	-3.33521	0.995323	0.997164	-1.56537	0.0399778	0.917646	-0.0907291	-1.56652	0.162604	0.982492	0.928427	-0.309056	0.924685	0.98519	0.878781	0.895633	-0.817221	-0.740023	0.948318	0.809232	-0.73048	-0.348151	0.95407	0.960179	-1.0008	-0.880928	-9.82103	0.79078	-0.131816	0.79418	0.570728	-0.513931	0.942124	-0.102762	0.375625	0.716721	0.987001	-5.06823	0.998785	0.877852	-0.104391	0.485735	-1.76738	-0.210686	-3.48374	-2.18633	-3.54651	0.810064	-0.122718	0.868489	0.0210882	0.999818	0.871464	0.752975	0.158458	-1.10362	-0.713092	-0.544503	-0.659961	0.619713	0.343906	-0.638259	-0.347053	0.714547	0.96312	0.136425	0.810446	0.885106	-0.584459	0.814513	-0.141984	0.250344	-0.0299637	-2.19035	0.963146	-4.75112	-0.431894	0.748743	0.750639	-0.32428	0.851362	0.915144	0.0815582	-0.153416	0.330418	0.901686	0.848382	-1.24785	0.997072	0.792242	0.81103	-0.607609	0.365153	0.509422	-0.241247	0.976076	-0.491589	0.952668	0.988129	-0.612999	0.587809	0.998927	0.896845	0.94103	0.999907	-0.174839	-0.556992	0.998643	0.421165	0.918807	0.323713	0.24248	-9.67435	-2.71055	0.486247	-3.88509	0.998673	-0.0192747	0.995976	0.681819	0.958985	0.99943	0.207175	-4.19163	0.989097	-1.93122	0.389509	0.636821	-0.520806	-3.80198	-0.480359	-0.327815	0.997589	-4.00236	0.949305	0.931618	0.942364	-2.07946	0.569314	0.227238	-1.64753	0.196361	0.6622	-0.78702	0.794858	0.37764	0.988111	0.994993	-0.34592	0.902238	-0.886088	-0.550567	0.711756	0.956424	0.922333	0.390288	0.873685	0.976315	0.137189	0.801301	-0.530783	0.988348	-0.0696444	0.0555868	-0.264986	0.997138	0.957117	0.962935	-0.168772	-4.88965	-0.0671396	-0.434472	0.836231	0.3072	0.905472	0.256918	0.0178695	0.985527	0.437534	0.606972	0.957198	0.90023	0.0348283	0.994384	0.366968	0.45296	0.926593	0.545777	0.632277	0.774542	0.728636	0.20822	0.969666	0.6065	-0.566489	0.313721	0.978627	-1.93793	-0.971863	0.915651	0.846004	0.945594	0.927077	0.3605	-0.421467	0.790887	0.791646	-2.78765	0.654105	0.925552	0.621771	-0.323288	0.831093	-0.00453693	0.867817	-3.24308	0.197935	0.875397	0.781284	-0.306631	-5.85898	0.579364	0.914438	0.98079	0.982444	0.850848	0.1063	0.877029	0.747569	0.27863	0.974154	0.213986	0.807181	0.999888	-0.684988	0.998336	0.980045	-11.2787	0.901646	-0.123437	0.977378	-7.529	0.923879	-1.02652	0.234854	-1.65806	0.660532	0.999883	0.573593	0.947023	0.854032	0.174534	0.414635	0.864686	0.258623	0.856614	-0.842824	0.114538	0.199392	0.988184	0.991083	-0.311368	0.913608	-0.0396943	0.976371	0.792853	-0.174596	-5.21902	-0.727435	-0.612015	0.646149	-0.473838	0.914872	0.917408	0.111761	0.821898	-0.125863	0.932239	0.883672	0.147903	0.990316	0.9888	0.767405	-1.47111	-1.4236	0.0224934	0.952008	0.797439	0.873369	0.52154	0.722833	0.844035	0.61028	0.422116	-2.00453	0.821527	0.973804	0.774511	0.990928	0.727401	-3.29538	0.994874	0.508709	-0.418633	-0.674794	-1.64478	0.817631	0.725353	-0.923612	0.0317938	0.946687	-0.363517	0.868481	0.773428	-0.805671	0.665332	0.752348	0.541875	-0.549842	-0.206437	0.822604	0.93933	0.964471	-2.94331	-0.00385715	-0.128272	0.979273	0.108416	0.877547	0.643863	-0.596727	-0.104525	-0.761516	0.2985	0.906326	0.976464	-0.76575	0.986803	0.999979	0.531206	0.378787	0.399654	-6.31036	0.438814	0.890105	-1.46147	-0.940737	-0.497207	0.796969	0.895718	-0.381368	0.674756	-0.159584	0.988051	0.838496	0.938003	0.924505	0.750124	0.960199	-0.118474	-0.921951	0.262074	0.653117	0.487092	0.0937468	0.662059	-0.075628	-1.03335	0.685369	0.494245	-0.594837	-4.04683	-0.323991	-0.361387	-0.601894	0.76161	0.0971115	-0.374704	0.966172	0.199127	-1.3146	0.950206	0.0831067	0.743038	0.948365	0.948241	0.733025	-2.13891	0.839848	0.888877	0.631821	-3.75302	0.923828	-2.48312	-0.358796	-0.415176	0.0512849	-0.142248	0.155875	0.951917	0.78445	0.952924	-1.19321	0.249922	0.999999	-1.52156	0.26056	0.908624	0.659048	-0.0408595	0.475527	-0.367885	0.0435604	-1.71962	0.741583	0.626816	-0.392041	0.855814	-0.632738	0.999359	-2.23777	0.95753	-0.0456421	-0.244668	0.772461	0.467617	0.921686	-0.891044	0.91164	0.0957998	-0.231842	-0.215739	-0.552095	0.13462	0.983938	0.65726	-1.12101	0.704371	-0.10381	0.385291	0.620549	-2.57878	0.0956202	-0.0777616	-2.65003	-3.6824	0.456017	0.732003	0.891671	0.779918	-0.534027	-1.70399	-0.36928	0.757023	-1.73015	0.616901	0.648733	-0.198697	-0.119297	0.913432	-0.325192	-0.450679	-0.772726	-0.75322	-1.08319	1	0.845829	-1.10051	0.992485	0.436791	0.92133	0.968426	0.724843	0.988349	0.948734	0.338516	0.0814041	0.544078	-0.0232635	0.639001	-0.424637	-4.38137	0.906995	-4.76119	-0.199487	-7.22716	0.931959	-0.704196	0.97617	-0.346179	-0.57842	0.978323	-0.964412	-0.947348	0.824254	0.233548	-1.35739	0.984551	-0.729798	-0.566815	-1.81158	-3.5758	0.759853	-1.14602	0.0847982	0.979386	0.792444	0.258539	0.218233	-0.708384	0.802106	0.0754197	-1.70667	-0.676866	0.391655	-0.313593	-0.663867	0.729652	0.450794	-0.0913733	-6.3835	-0.111931	0.883359	0.894045	0.516078	0.999991	0.500001	0.524328	0.935052	0.55608	0.611508	0.740719	0.922865	0.936894	-5.58576	0.779967	-0.730303	-0.264814	0.169714	0.289153	-1.08224	-0.361953	-4.09008	0.481377	-0.210795	0.572747	0.354134	0.997679	0.621378	0.902905	-3.25882	0.445211	-0.527025	0.883606	0.565505	-0.867893	0.679892	-3.52521	-1.1225	0.337619	0.939846	-0.226718	0.90826	0.637531	0.901602	0.999142	-1.13794	-0.4269	-0.33077	0.942252	0.402648	0.709629	0.96376	0.847815	-0.212519	0.919451	0.817119	0.986572	0.98694	0.906388	0.841954	0.96855	-2.82231	-6.04041	0.834279	0.676899	0.909755	0.45425	0.550707	0.198584	0.851314	0.974693	0.963508	-0.585538	0.882505	0.801958	0.0240724	-1.46037	0.998883	0.818271	-3.16248	0.129188	0.728592	0.174869	-0.439029	0.717642	-0.00148551	-0.0587332	0.999991	-9.547e-05	-1.44593	0.518449	0.378779	0.99183	0.843029	0.997919	0.888621	0.999862	0.553355	0.323121	0.932837	0.287677	-0.224838	0.388728	-0.920288	0.532025	-1.08801	0.0498362	0.980905	-0.674118	-0.492389	0.814356	0.932676	0.656664	0.73594	0.0210934	-0.394361	0.903505	0.527177	0.504081	0.756226	0.967018	0.542856	0.610093	0.519523	-0.827363	0.801478	0.996673	0.706683	0.319306	0.92445	-1.97516	-1.05388	0.952115	0.844564	-14.9318	0.97652	-0.311072	-0.767613	0.523281	0.936589	0.987297	-1.9991	-0.0789183	-1.56176	0.704178	0.16689	-0.212095	0.999583	0.934166	0.783042	-1.13934	0.88634	0.595026	0.886624	0.267709	-0.0223455	-0.358359	0.311402	0.983667	0.0343046	0.978847	0.640324	0.999961	0.118608	0.637681	0.6011	0.814171	0.992889	0.360066	0.999988	0.44177	0.498015	-0.286322	0.564916	0.92277	0.791535	-0.0770485	-1.14037	0.644206	-1.01276	-0.292215	-0.12867	-1.43115	-0.651846	-0.500609	0.668706	0.618042	0.954374	0.997806	-0.178602	-1.12377	0.789572	0.811905	-0.0164831	0.969419	0.858701	-9.77824	-0.125099	-3.75127	0.77624	0.555205	-2.71954	0.49266	-3.01642	-0.932069	-1.70211	-0.0685221	-0.117123	0.420017	0.734557	0.955961	0.218744	-0.00214361	0.692182	-0.552156	-1.00477	0.240742	0.917859	0.827687	-0.252622	0.077458	-0.297633	0.702141	-0.500064	-0.580731	0.89027	0.969606	-0.112231	-0.641574	-0.346743	0.800224	0.999989	0.882595	0.811841	0.83288	0.997931	-0.12941	-1.10177	0.876067	0.906279	0.605257	0.886496	-0.577095	-4.06074	0.862953	-6.3716	0.960882	0.101794	0.719484	0.995603	-0.86702	0.149805	0.675178	-0.488432	0.969893	0.883158	-0.235875	0.354962	0.914909	0.537721	0.922426	0.985741	-0.853801	0.155582	0.740069	-0.492999	0.996318	-1.32726	-2.18746	0.972113	-0.0523221	0.973112	0.98184	0.710437	0.830767	0.903684	-0.346281	0.438813	-1.05301	-1.33141	0.108351	-1.0856	-0.445014	-0.156315	0.961566	0.844663	0.908669	0.982443	0.663137	-0.549312	0.85653	0.262992	-0.0183434	0.888391	0.954935	0.450541	0.653242	0.149732	0.0198192	0.929583	-0.0647052	0.998308	0.743085	-0.239565	0.861652	0.915987	0.550229	-0.9486	-1.04727	0.274098	-0.0142598	-1.372	0.170149	0.532465	-2.06374	-0.528236	0.717928	-0.168413	0.395306	0.993371	-5.36261	-0.0867805	0.282553	0.875948	0.737498	-1.63321	0.152836	0.899563	-1.67003	-0.497428	-0.897376	0.945108	0.723882	0.999785	-0.751669	0.569536	0.861573	0.893266	0.658315	0.740398	-0.921609	0.815276	0.997177	-2.36427	-0.0403351	0.477059	0.819857	0.786166	-4.14148	0.879332	0.74098	-3.44782	0.370772	0.985641	0.827283	0.69628	0.874953	0.45046	0.621769	0.249525	0.450684	0.995962	-2.78024	0.937368	-0.275304	0.893189	0.98466	0.733221	-3.24673	0.876219	0.337622	-3.26309	0.618938	-0.0954797	0.131296	0.294987	-1.11294	-1.5965	0.359915	0.8055	0.904688	0.999282	0.644853	0.778336	0.990922	0.999776	0.725571	0.0564656	0.474601	0.653742
Indigofera_cordifolia	0.705418	0.797725	-0.636031	-0.306985	0.0246054	0.965075	-1.47596	0.0406212	0.999783	-1.02391	0.436192	-0.0988565	0.139911	0.964908	0.68388	0.368622	0.19392	0.884284	0.194568	-0.0820187	-0.481033	0.970941	0.278606	-1.74938	-0.0324534	0.383835	0.996507	0.364791	-0.676935	0.999734	0.819717	0.14784	0.910008	0.905784	0.0716963	-2.72761	-1.4963	0.999965	-1.06096	0.947652	-0.701606	0.360265	0.312347	-0.570929	0.687276	0.111202	0.982445	0.654456	-0.316805	0.841961	-0.711232	-0.391887	0.61985	-0.534394	0.509483	0.193924	0.159061	0.302088	0.636705	-0.13702	-2.53288	0.304606	0.523922	0.976602	-1.7662	0.888161	0.986953	-3.05172	0.812283	0.400868	0.940155	0.9979	-5.1775	0.897519	0.807234	-0.736223	0.836444	0.271944	0.682219	0.697938	-1.18502	0.977142	0.736495	0.141208	-0.30517	0.207148	0.778335	0.411494	-2.45346	0.859884	-0.254031	0.793182	-2.64164	0.761068	0.860849	0.559769	0.885546	0.991848	-0.876642	0.915087	0.999954	0.611999	0.781741	0.605318	-0.648103	0.897086	0.220307	-0.123409	0.224818	0.996735	-0.486865	0.991072	-0.923738	0.412054	0.751251	0.716149	0.207966	0.999723	0.784774	0.835446	0.766986	-2.82565	0.972984	0.963116	-1.00743	0.997277	0.674176	0.96869	0.9674	-0.444589	-10.9947	0.168567	0.0338268	-3.30658	0.284203	0.830507	0.754754	-0.575503	0.972489	-0.716054	0.892152	0.979594	0.981837	0.976705	0.915297	0.588594	-7.86175	0.0350479	-1.97525	-0.173449	0.97351	0.835209	0.939745	0.382098	-0.562995	0.504235	0.06596	0.649806	0.587469	-0.128318	-0.919876	0.9149	0.689574	-0.735326	0.38574	0.467636	0.999961	0.822209	0.92954	-5.19031	0.845703	0.755662	0.484434	0.784199	0.804059	0.798996	-2.98744	0.561931	0.965775	0.026896	0.181748	0.975072	0.18152	0.851019	-0.868474	0.661628	0.591894	0.00421199	0.996483	-2.34613	0.151766	-0.22387	-0.894449	-0.129381	0.834917	0.873531	0.567854	0.0254723	0.556575	-1.5925	0.992196	0.978522	0.995758	0.866045	0.526312	0.875669	-0.568251	-4.42913	0.827108	-2.70466	-0.680401	0.563528	0.874852	0.973444	0.667566	-0.950184	0.971626	-0.598383	-2.76148	-0.733606	-0.846013	-0.131481	0.583503	-3.47523	-8.12547	-0.0900338	-4.56631	-0.138516	0.673365	-0.974522	0.256146	0.89331	0.492857	-1.5848	0.199779	-0.660222	0.999553	0.898947	0.999936	-0.979084	0.993177	0.588249	0.951386	-1.17088	0.975363	0.378164	-0.347605	0.763073	0.365057	-1.88239	0.0968307	0.788944	-0.376321	0.986493	0.384261	-1.67594	0.904835	0.798614	0.0768163	-1.55872	-1.19473	0.78438	-0.541619	-0.324637	-0.107878	0.610657	0.0240197	0.697599	0.204597	0.250221	0.993476	0.528634	0.825158	-0.976237	0.998147	0.962216	0.947369	0.173913	0.105776	0.994878	0.239469	0.567311	0.671533	0.972164	0.393082	0.879807	-0.12505	-1.03684	0.966473	-0.930423	0.96799	0.881851	0.91438	0.402432	-2.32481	-1.78992	-2.23799	0.551178	-0.0174082	0.945641	-9.95545	0.993522	-1.16359	-0.676518	0.999987	-1.3188	-0.900822	-0.971768	0.866575	0.9773	0.999428	0.564782	-0.681855	0.52944	0.210603	0.966228	0.760919	0.750107	0.590074	0.917631	-0.0485358	-2.43564	0.67732	0.0249378	0.621939	0.369699	-0.372454	0.968702	0.5061	0.150325	0.917843	0.911935	0.988689	-0.161722	-0.975958	-1.93172	0.621583	-2.74515	0.99417	0.346406	0.885645	-3.03542	-0.274988	0.211174	0.888466	0.151446	0.992117	-1.14647	0.967797	-0.129125	0.150731	0.992294	0.991171	-5.03538	0.998764	0.820068	-2.88279	0.656617	0.799358	-5.53021	0.928965	-0.873378	-0.00053992	0.389907	0.0468709	0.877164	-5.09551	0.775594	0.533874	-0.0395156	0.860087	-0.783465	0.963199	0.824307	-10.0003	0.0667478	0.223056	0.995154	-0.868128	0.98704	0.586432	0.464205	0.687584	-0.503897	0.666348	-0.936973	0.942377	-0.00283935	0.890834	0.995236	0.0236889	-0.129273	-1.58947	0.995679	0.712442	0.994309	0.778778	0.0521971	0.80815	0.0425218	0.275373	-1.67428	-0.728238	-1.08954	-4.79215	0.819809	0.994909	0.961088	-0.258074	0.33665	-2.17278	-0.430412	-7.31716	0.787899	0.999569	0.839848	0.845086	-0.427803	0.0125559	-1.99529	-0.282944	-0.181296	0.9987	0.210931	0.771421	0.85014	0.32806	0.670991	0.0473021	-0.758083	-0.964498	-0.716634	0.835769	0.86745	0.596532	0.983628	0.920814	-0.189932	-0.121745	0.055001	0.20548	-0.0480398	0.118384	0.9834	0.999036	0.587731	-0.433709	0.971495	0.186095	-0.214577	-2.52134	0.375602	-0.0811012	0.583387	-0.419325	-0.383077	0.861603	-1.39507	0.578847	0.999204	-0.0860833	0.886032	-1.32825	0.605264	-0.769625	0.406167	0.844952	-1.05183	0.873013	0.999902	0.912829	-0.267907	0.643357	0.848374	0.8537	0.357368	0.0438285	-0.959265	0.936195	0.490119	0.0653732	0.768084	0.893023	0.452352	0.984111	0.902042	0.532547	-6.38877	-0.192081	0.446011	0.632386	-1.9246	0.300837	0.282537	-0.94293	-0.435318	0.415016	0.279307	0.0804511	-0.876249	0.891611	0.693469	0.801783	0.830674	-0.348549	-0.460133	-0.604986	0.750599	0.30586	-13.7967	-1.88892	0.7518	0.841281	0.71207	0.990165	-1.04404	0.804006	0.687098	0.637542	-0.490461	0.328218	-0.17204	0.762004	0.823628	-0.0758045	0.981202	0.278103	-0.393476	0.673636	0.853325	0.0155144	0.964868	0.877345	0.0780387	-2.81277	0.628007	0.998433	0.789583	0.846042	0.171185	0.0687515	0.835514	0.10928	0.71795	0.777451	0.679254	-1.4684	0.7386	0.978764	-0.368495	0.965134	0.303534	0.982164	0.693388	0.979919	0.120021	0.492269	0.995716	0.252774	-0.534396	0.0320935	0.972147	0.9141	-3.07623	0.878258	0.904829	0.687212	0.96613	0.853913	0.541839	0.740385	0.999378	0.623869	0.745888	0.45517	0.451923	0.415157	0.994157	-4.35658	0.561598	0.762045	0.816561	0.987103	0.93504	0.993497	0.72567	0.0323654	-0.569398	0.769754	0.99984	0.610808	0.991179	-1.43825	-12.3752	0.94172	0.297271	0.645735	-0.354125	-0.342709	-1.71016	-3.08507	0.975585	-2.79912	0.965946	0.781464	0.443298	0.480328	0.92234	0.930012	0.973964	0.465955	-0.282974	-0.880818	0.999951	0.9943	-0.34686	-0.832307	0.0618156	0.996412	-0.0340393	0.471439	-0.895348	0.817676	0.46664	0.754216	0.994188	-7.38246	-0.352292	-0.119871	0.272033	-0.423196	0.842231	0.822928	-1.13891	-0.599033	0.500499	0.431404	0.881768	-0.961873	-0.280667	-2.39867	0.942093	0.483678	-0.360451	0.725311	0.385347	0.800135	0.817599	0.959475	-1.03779	0.168378	-0.179141	0.815508	-0.145798	-2.13434	-0.0985721	0.99739	-0.0409581	0.93798	-0.11667	0.921159	-0.43598	0.975988	0.708503	0.89751	-0.182043	0.582325	0.94826	0.566712	-0.972016	-1.64637	0.993974	-0.393117	0.867182	0.913128	-0.196313	0.545374	0.937513	0.998946	0.957084	0.968864	-1.78867	-0.233359	0.923032	-0.817734	0.976681	0.820862	0.600492	0.00454274	0.868902	-1.13657	0.997189	0.0240778	-0.295468	-2.24597	-0.110435	0.942211	-0.211318	-6.07593	-1.80343	0.064834	0.998576	-1.21815	-1.23282	0.451373	0.551844	0.725434	-1.13612	0.804929	-1.42558	0.711262	-0.21967	-0.40683	0.877422	0.88472	-0.217238	0.237786	-1.12685	0.678186	0.965504	0.967875	-0.420417	-0.297224	-0.277752	0.845026	0.99477	-1.05071	0.631246	-3.75123	0.890181	0.997521	0.998594	0.298782	-4.59281	-2.61205	0.95152	0.988937	-1.03483	0.66512	0.806157	0.716405	0.90775	0.840118	0.791521	0.889714	0.892744	0.370005	0.440979	0.671999	0.980454	0.548511	0.173012	0.647997	0.821349	0.384275	0.934554	-0.588983	0.688095	0.129884	0.656997	-1.67492	-0.0237797	-1.8201	0.104197	-4.04541	0.59799	0.77274	0.465556	0.414527	-1.12318	0.998053	0.665354	0.910407	0.684527	0.0993689	-4.15463	0.720096	-1.98359	0.192035	0.929371	0.207442	-0.567284	0.568163	0.605869	0.240583	-0.248752	0.262675	-0.107093	0.824693	-0.490268	0.503973	0.591388	0.197981	0.989254	0.392982	0.930228	-0.0100815	0.932173	0.0962453	0.193368	0.968197	0.817942	-1.59889	0.00223904	0.534531	0.40587	0.792422	0.999304	0.564582	-0.283101	-1.12398	0.621904	0.956344	-0.183534	0.922305	0.932862	-6.72253	0.99683	0.0847271	0.891825	0.546611	0.869165	-0.136276	0.943915	0.00848657	0.886283	0.945395	0.890099	0.821259	0.408837	0.975557	0.575719	0.999917	0.909392	0.919312	0.487817	0.409051	0.122604	-0.0451118	0.946781	0.81269	0.871357	0.343617	-2.31315	0.156226	0.485533	0.982692	-3.53298	0.293139	0.99987	0.846861	-1.03851	0.923025	-3.68309	0.945574	-0.215435	-0.92634	-0.592248	-1.04437	-0.798484	0.908936	-0.451124	-0.660142	0.600947	0.810171	0.310553	0.933072	0.845372	0.301453	0.998251	0.993865	0.999362	0.703669	0.901295	0.946515	0.491129	0.64621	-3.1383	0.706303	0.862322	-0.396957	-0.108743	0.983996	0.795118	0.974354	0.158038	0.648608	-0.531567	0.52189	0.956919	0.699682	-2.68683	0.792505	-0.572629	0.102072	0.0715749	0.930192	0.900019	-2.60993	0.952278	0.493771	0.651637	0.526461	-0.328455	-5.31836	-1.21544	-0.152873	-1.24658	-0.295069	0.62728	0.994473	0.899666	-0.266829	0.990286	0.991715	0.350565	-0.0125848	0.482111	-0.154309	0.954495	0.99794	0.761658	-1.38272	-0.0595466	0.871809	0.987585	-0.75359	-0.210123	0.998702	0.627287	0.515704	-0.315602	0.455785	0.153511	0.963379	-2.99235	-0.205687	-0.863436	0.737075	0.765852	-0.576264	0.806667	0.583805	-0.155157	-0.498458	0.917971	-2.67392	0.976137	-0.283059	0.56177	0.202241	0.169663	0.619462	0.75471	0.981842	0.947137	0.72472	-0.321267	0.340885	0.998079	0.470532	0.93087	0.999997	-4.98601	0.828876	0.959728	0.626272	-3.2913	0.96906	0.8418	0.485072	0.966888	0.905973	0.989362	-0.0617803	-2.88856	-3.03382	-0.608581	0.761276	0.49521	0.285233	0.0795525	0.404468	-0.274496	0.763437	0.836944	0.44746	0.986857	0.514866	-0.12381	0.377614	0.998725	0.557957	0.388086	0.991528	0.756277	0.171382	0.986813	-0.228706	-0.153708
Indigofera_glandulosa	0.995838	0.807424	0.969319	0.672886	0.98952	-2.71295	0.528649	0.752818	-0.119418	0.495509	0.68367	0.715793	0.70261	0.806048	0.401779	-3.5405	0.0884584	0.702943	0.487112	0.421295	-0.29523	0.336794	0.280432	-3.8153	0.959967	-1.04715	-0.0939111	0.959536	-1.37808	-2.00028	0.382438	-0.273529	-0.222506	0.97355	0.811686	-0.404341	0.0212864	-0.103974	-0.491813	0.303087	0.956147	0.960076	0.572893	0.801046	0.544042	0.423127	0.379748	0.663689	0.715446	0.90496	-1.60719	0.926096	-0.73448	0.837608	-0.411325	-0.129229	0.207385	0.849503	0.255034	-0.298982	0.996503	-0.0651879	0.98313	0.135512	-10.1517	0.981782	0.763284	-0.117611	-0.63777	0.997972	0.837806	-1.49315	0.998244	0.455809	0.548342	0.620519	0.0529844	0.846126	0.968129	0.173039	0.706321	0.891067	0.216943	-0.415773	0.119149	-1.32978	0.944259	0.840268	0.0338955	-0.380742	-0.1165	0.645869	0.692156	-5.86025	0.111856	0.960044	0.683928	0.701266	-0.441582	0.764473	-0.260007	0.953473	0.73126	0.995197	0.862938	-0.312194	-0.531063	0.988891	-0.521807	0.486851	0.982672	0.982646	-0.0201896	0.808077	0.840747	0.943993	0.976235	0.581359	0.40671	0.999978	-3.49101	-0.180919	-1.41538	-4.41588	-0.909214	-0.393818	0.976302	-1.37361	0.987161	-0.12235	-0.22962	0.501641	0.459557	0.904147	0.760759	-0.275576	0.934639	0.055253	-1.34618	-0.442973	0.984918	0.83117	0.938413	-0.895809	0.791825	-0.296367	-0.254748	0.793156	-0.00189312	0.999983	-14.9327	0.999752	0.990332	0.93786	-0.445834	0.806418	0.768185	0.816194	0.777455	0.815432	0.9156	0.997828	0.961135	0.537139	0.864237	-0.191447	0.96611	0.953167	0.278384	0.458655	0.618713	-0.0283117	-0.547135	0.33845	0.558455	0.872958	-12.4771	0.988439	0.319122	0.87997	-1.30308	0.828862	0.794144	0.201542	0.645367	0.868745	-2.7256	0.937408	-1.72662	0.97694	0.636929	0.490606	0.501044	-1.38958	0.436773	0.714369	0.818335	0.724933	-1.09146	0.999853	0.932763	0.712414	0.75589	0.326848	0.999747	-0.0335749	-0.542135	0.35518	0.994069	-0.825965	0.984836	0.816976	0.984573	0.450363	0.998995	0.393482	0.116853	0.958886	0.98138	-1.02295	0.667019	-1.86541	0.906132	0.679329	-0.489561	0.636007	-0.415427	-0.540447	0.667946	0.952634	0.188513	0.999897	0.823306	0.997043	0.524124	0.484239	0.180117	-1.42185	-0.765481	0.919751	0.431428	-0.0330672	0.680633	0.958469	0.958373	0.335272	0.990859	0.91847	0.517792	0.877183	0.863482	0.968408	-1.423	0.992993	-4.27115	0.999741	-0.894753	-0.97973	-4.82576	-1.48373	0.969425	0.641136	0.410775	0.785137	0.990534	0.825242	0.992611	0.487964	0.983051	-6.99411	-4.69664	0.990343	-0.107145	0.974877	0.969918	0.965645	0.982172	-3.81734	-1.08793	0.997764	-0.737071	-0.254041	0.980427	0.128179	-5.15541	0.957843	-0.715665	0.0992613	0.879451	0.719671	0.877464	0.823334	0.902769	0.826199	-4.33897	-2.12322	0.625559	0.52035	-0.349768	0.895423	0.979734	0.772421	-0.164965	-1.03218	0.790438	0.357139	-0.0861264	0.458453	0.313596	0.919773	-0.886739	0.90317	0.805881	0.613602	0.868168	0.0514122	0.396686	0.471355	0.985307	0.974933	0.873259	-0.0254996	0.690829	0.491658	-0.727843	-2.10265	-0.925951	0.68957	0.185717	0.900651	0.993049	-5.9087	0.947672	0.393716	0.849993	0.749088	-1.12945	-6.08109	0.999859	0.804401	0.232184	0.910897	-0.802624	0.243157	0.578351	0.608064	-0.0317522	-0.936532	0.985992	-0.124966	0.664171	0.974169	0.847614	0.944604	0.650777	0.934453	0.750091	-1.56977	-0.230545	0.970489	0.373811	-0.228183	0.808597	-0.449374	0.861603	0.967007	0.606873	-0.062684	-0.325188	0.486901	0.16524	0.809292	0.253778	-0.44579	-0.789505	0.98732	0.486796	-0.29456	0.0307642	0.764146	-0.857615	0.270965	-0.507108	0.921319	-1.04261	0.371899	0.19318	0.0392821	-1.01585	-5.91879	0.988475	-0.0750563	-2.16864	0.638424	0.998218	0.98089	0.953871	-0.612509	0.966942	0.465024	0.762963	0.24911	0.732574	0.988158	0.57414	-0.634433	-0.151782	0.219463	0.0441896	-0.282582	0.509579	-5.20026	0.46932	-0.412753	0.899195	-2.88544	0.57032	-2.43134	0.983679	0.0717602	0.523421	0.997413	0.781606	0.441632	0.840814	0.996211	0.727032	-0.709822	0.0630945	0.986588	0.9995	-0.495127	-0.526642	-0.193876	-0.531503	0.385768	-0.443381	0.949711	-6.30805	0.214431	0.558932	0.955598	0.685461	0.885434	0.737104	-2.13477	-0.906836	0.39642	0.998342	0.583164	0.134915	0.175246	0.731249	0.271056	0.594298	0.767924	0.25618	0.00291827	0.822115	-1.88738	0.754658	0.848681	0.20431	0.738713	0.0612542	0.861709	0.73227	0.746906	-0.0419458	0.408487	-0.602015	0.112851	0.337164	0.424226	-1.60335	-2.50375	-0.0163648	-3.31442	-0.268805	0.917213	0.992838	-0.158509	0.302766	-0.888256	0.754144	0.79732	0.991934	-0.60861	0.205883	0.431698	-0.446621	0.116186	0.61524	-3.46496	0.641575	0.919738	0.740999	-0.523509	-0.871254	0.9522	0.688449	0.810171	0.484098	-0.14501	0.807282	0.857302	-0.511043	0.757748	-0.767591	0.808873	0.51557	0.952442	-1.8262	0.389488	0.965218	0.881416	0.283105	0.0521161	0.946263	0.999985	0.611016	0.287199	0.846593	0.975554	0.409956	0.456809	0.546578	-2.70012	-7.94183	-1.0779	0.997811	-0.148388	0.239096	-1.28205	-1.58195	0.88042	0.830006	-1.52315	-2.04539	-0.87629	-0.436999	0.737045	0.791399	0.0828737	0.914983	0.748424	0.642161	-4.68857	-1.76156	0.834063	0.984723	0.849236	0.115415	0.971746	0.229282	0.998313	0.985903	0.509869	0.864045	-0.120499	0.845505	0.860498	-0.173989	0.676389	0.0482661	0.879572	-0.731442	0.646492	-1.73485	-0.718188	0.994964	0.814753	0.871049	0.957419	-0.823147	-0.0598762	-1.24324	-1.29921	0.839363	0.799909	0.940815	-0.936177	0.305967	0.968879	0.467496	0.257467	-0.640096	-0.648627	0.623592	-1.25321	-0.166569	0.927066	0.874226	-3.88675	0.763457	0.910525	0.896352	-0.599503	-3.4832	0.814256	0.377592	0.995118	0.934785	0.96683	-1.45419	-0.839656	0.987125	0.822254	0.991187	-0.606183	0.552695	0.894368	-2.14073	0.909345	0.0394857	0.00869901	-0.773855	0.941382	0.993512	0.946673	0.643798	0.99657	-1.0559	-1.34147	0.934895	0.51134	-0.972533	0.0332834	0.67086	-0.65151	0.343144	0.866939	0.422113	-0.64615	0.898901	0.505825	0.94113	-2.19496	0.838097	0.830875	0.17095	0.730079	0.88124	-0.530274	0.793783	0.775625	0.983921	0.532873	-0.0665159	0.189616	-8.3196	0.430336	-0.579969	-1.36893	-0.361499	0.834682	-1.1287	0.930521	0.713359	0.802123	0.973965	0.970434	0.965444	0.961838	0.604139	0.884785	0.201452	0.437352	0.999233	-5.00211	0.935678	0.902463	0.62669	0.738386	0.559071	-0.317165	-0.26975	0.609483	0.426813	-0.647673	0.553319	0.520981	-2.9109	0.185086	0.983239	-0.133359	-0.0837271	0.797732	0.910497	0.87405	0.325192	0.0285069	0.633614	-0.0895549	-0.413224	-0.110419	0.496937	-0.833416	-2.38205	0.989656	-1.10621	0.372892	0.940849	0.529978	-0.401396	0.900904	0.619667	-3.16862	-4.52747	0.771885	0.431656	0.822447	-1.1571	0.997114	0.826708	0.329378	0.407979	0.898985	0.747852	0.848102	0.632426	-1.13562	-2.05328	-0.395221	-2.29654	-0.355459	0.998049	-0.778809	-7.08391	-0.41106	-1.09147	-0.10468	-0.408692	0.818952	0.20467	-1.73164	-0.48749	-0.574015	0.77693	0.409283	0.87092	0.929456	0.22852	-2.42551	-1.44639	0.140093	-0.143565	0.797979	0.552928	0.69104	0.999966	-0.263438	0.932277	-0.774919	0.623656	0.908037	0.184768	0.522695	-0.0649746	-0.478528	0.939811	0.664543	-0.736794	0.609859	0.50879	0.955444	0.989604	0.967447	0.368496	-5.2214	0.0588638	0.50858	0.993492	0.281811	0.796821	0.998676	0.318975	0.73413	-0.302658	-0.491524	0.305597	0.379829	0.261325	0.777014	-2.34449	0.531783	-0.426511	-0.798462	0.929373	0.808198	-0.178689	0.40677	-2.01668	-0.678412	0.563882	0.439233	0.912401	-0.355305	0.898928	-0.613163	0.558755	-0.320678	0.934522	0.680986	-2.18267	0.829144	0.935627	-13.8295	0.991439	0.946322	0.610204	0.937851	0.997927	0.0266645	0.756513	0.848705	0.657359	-0.0184878	-0.510466	-1.61772	0.920409	0.537147	0.698673	-0.332996	0.994579	0.632452	0.98651	-0.267601	-0.833112	0.987294	-0.921233	0.0143699	0.982491	0.169106	-0.0368158	-1.51648	-5.30457	0.787907	0.207783	-0.605822	0.972688	-0.583513	-1.79894	0.90885	0.234417	-0.629389	-0.621291	-0.260795	-3.52208	0.591706	0.540152	-3.00439	0.551394	-1.27648	0.724902	0.944478	0.504006	0.297584	0.10714	-0.56074	0.841836	0.920389	0.970235	-2.15309	0.879114	0.956871	0.940106	-0.37492	0.17588	0.916114	-0.55521	0.951393	0.970893	-0.882449	0.972428	0.783549	-0.196501	-2.03082	-2.5522	-0.234896	0.466184	0.998687	0.536443	-2.35467	0.150201	0.965326	0.995239	-0.880659	0.621216	-1.15064	-1.03823	0.316332	0.934378	-0.343607	0.795665	0.974667	0.959197	0.84862	0.539141	0.90858	0.999657	0.0761649	0.994203	-4.69252	0.902668	0.810254	0.912672	0.839461	-0.209296	0.738056	0.169505	0.59196	-1.38213	0.998124	0.739847	0.0663875	0.145937	0.974772	0.452626	-4.58226	0.990458	0.553943	0.893725	0.26047	0.416037	-4.06838	0.901175	0.344573	-0.391431	-3.66757	0.998425	0.65544	0.760026	0.898471	0.52631	0.974811	0.541805	0.234109	-1.33881	0.879482	0.893961	0.0818366	-0.814924	0.700923	-0.495212	0.0303386	-4.42684	0.15258	-6.3823	-0.783219	0.995419	0.867202	0.762067	0.576652	-4.08111	0.977692	-0.761173	0.367538	0.571787	-5.53287	-0.768589	-0.855489	0.997766	0.685308	0.637844	0.997041	0.870761	-1.28152	0.300255	0.602501	-2.19807	0.811543	0.975449	0.0317602	0.420218	0.871478	-2.23379	-0.200242	-0.372213	-0.513762	0.951837	0.999676	-8.05652	0.572569	0.794838	0.391559	-1.29383	0.956204	0.625673	0.634191	0.962313	-0.685521	0.952774	0.959186	-0.0737869	0.773259	-0.117361	0.980012	0.046573	0.946473
Indigofera_hirsuta	0.961997	0.999423	0.894516	0.427594	0.657023	0.725805	-0.383174	0.0247349	0.12284	-0.403601	0.819263	0.0148689	0.923616	0.973022	0.992825	0.971652	0.534774	-1.24782	0.922078	-1.58107	0.892582	0.99854	-2.6127	-5.77426	-1.43648	-1.26605	-0.443504	0.16063	-1.01743	0.786359	0.124526	0.998684	0.994128	-0.0496094	0.397633	0.507317	0.553823	0.97541	-0.133736	0.988844	0.168655	-3.75155	-0.650157	0.988653	0.234798	0.510996	-0.0964268	0.801094	0.455392	0.999724	0.985184	-0.759477	0.981184	0.500048	-0.358245	0.678539	0.906241	-0.292364	-1.12616	0.927922	0.723612	0.965141	0.651578	0.93072	0.998966	-1.48234	0.0604218	-0.309558	0.996665	0.812706	0.998963	0.321254	-2.27226	0.074377	-0.0397765	-0.574413	0.495199	0.997174	0.892437	-0.475884	0.989531	-0.744749	0.728576	0.793005	0.809564	-0.541155	-0.854923	0.979556	0.844748	0.962361	-0.523628	-0.301592	0.336633	0.970476	0.959888	-0.0548703	-0.514379	0.51293	0.66932	0.538683	0.996466	0.851463	0.755343	-0.852173	0.997694	-0.689968	0.915557	-3.35076	0.843966	-0.538179	-0.395326	-8.67192	0.91673	0.292953	0.385623	0.833578	0.977738	-3.34235	0.93673	0.990576	-3.04594	-0.970683	0.186577	0.973602	-0.153429	-4.96484	0.790146	0.258963	0.984669	0.987534	0.555474	0.417239	-0.283522	0.240974	0.338986	-0.317921	0.513858	-0.1905	0.424112	-1.32469	0.477187	0.99329	0.948992	0.864652	0.412111	0.984783	-2.5045	0.247655	-1.73821	0.978624	0.999322	0.638318	0.908629	0.576321	0.996361	0.930995	0.823622	0.979139	0.915431	-0.545348	0.846693	-1.24055	-0.513996	0.938449	-0.00998242	-1.12623	0.326008	-3.74138	-0.0213237	0.616297	0.832363	0.808966	0.803281	0.847338	0.966788	0.824172	-3.14658	0.86666	0.986342	0.891904	0.605408	0.225773	0.302688	0.840614	-1.00923	-0.137967	0.709671	1	0.712418	0.977174	0.409133	0.269435	-0.509117	0.667832	0.621271	0.722733	-2.3171	0.1578	-0.0351716	0.503848	-2.21333	0.965471	-0.370993	0.741998	0.784217	0.562291	0.0357371	-0.620192	-0.175671	0.937487	-1.33976	0.913915	0.970129	-2.42956	0.957654	-3.77788	-0.106092	0.0932162	-0.942268	0.520691	-1.11684	0.940465	-0.51859	-0.194458	0.564099	0.714303	-1.31294	0.139719	0.769137	0.988542	-0.904536	-1.05006	0.992276	0.978133	0.063728	0.601223	-0.245075	-1.4256	-0.145855	0.99962	-0.707948	0.468166	0.575652	0.564934	0.685233	0.987296	0.99984	-0.0385111	-0.984126	-0.0476586	0.941736	-0.0423387	0.848833	0.987527	0.999487	0.546548	-1.10494	0.981899	-0.363497	0.751212	0.454886	0.217329	-0.98048	0.984007	-0.930069	-0.329667	0.829317	0.654897	0.961395	0.202437	0.967021	-0.324342	-0.493564	0.95143	0.984798	0.35517	-0.0330524	-1.68717	-2.20272	0.797916	0.998106	0.98683	0.397389	-0.967958	0.994685	0.815859	0.995269	0.266136	-0.267718	0.923198	-0.264719	0.441087	0.0789282	0.38464	-0.988511	-0.239653	0.893917	-0.541243	0.926232	0.99918	0.405221	-1.02687	0.192014	-1.6381	-0.0322845	0.999864	-0.427789	0.360236	-0.444186	0.419999	-9.81579	-1.0064	-1.86051	-0.903822	0.48331	0.524939	-0.274803	0.955855	-0.359694	0.875677	0.521259	0.951319	-1.60347	0.935416	0.990073	0.962776	0.57647	0.999993	0.822734	0.528055	0.226975	0.99678	0.582095	0.541452	0.920612	-0.687654	0.528341	-1.20813	0.0711374	0.732209	0.218585	0.893555	0.0847352	0.0850085	-1.03484	-0.586873	0.99993	0.94146	-1.99301	0.961661	0.9927	-0.205084	0.761011	-0.110718	0.283449	0.974791	-2.56465	-0.0860274	0.465336	0.929318	-0.860378	0.938825	0.71786	0.999997	-0.537305	0.777269	-0.364846	0.483032	-0.0423108	0.920913	0.572305	0.719179	0.907058	0.547862	-0.303181	0.995904	0.876597	0.982043	-0.305317	0.738775	0.895135	0.997938	0.882595	0.590686	0.095015	-0.815347	-0.736876	0.502144	-0.473318	0.980422	-1.29063	0.99489	0.99412	-1.03673	0.477049	-0.0270631	0.543479	0.977327	0.914906	0.1559	0.658016	-1.68295	-0.882842	-1.35822	-1.65553	0.829356	0.619659	0.385297	0.880393	0.977367	-1.45991	0.309975	0.481366	0.918311	-0.289256	-0.277226	-0.144299	0.478259	0.15571	0.103356	0.931981	-1.31304	-2.38186	0.879536	0.883023	-0.473844	-2.56016	-0.00220889	0.941224	0.98925	-3.86361	0.567366	0.603277	0.999923	0.85118	0.797147	0.0683067	-1.80837	0.993355	-4.2658	0.340375	0.935879	0.824992	0.52587	0.999382	0.477044	0.978171	-1.87309	0.461767	0.65397	0.753618	0.719838	0.422673	-0.594261	0.995861	0.961635	0.626773	0.999776	0.0187997	-0.396865	0.670612	0.385448	-1.22822	-8.377	-0.49089	0.970761	0.991477	0.50064	-0.782194	0.985036	0.642856	0.866601	0.912946	0.737214	0.971756	-0.0570012	0.921278	0.849946	0.938364	0.808254	0.816822	0.719401	0.93026	0.377362	-0.0917104	0.96121	0.659185	-3.09669	0.182704	0.664611	0.0584183	-1.67282	0.600376	0.996048	0.988241	0.825349	0.618955	0.0192989	0.994798	-1.72788	-0.493722	0.946377	0.963767	-1.46637	0.529598	0.237982	-0.611656	0.611037	0.975919	-1.50813	-0.431789	-0.444709	0.66867	-0.492893	0.723993	0.793965	0.618423	0.401468	0.995774	0.84267	0.892255	0.59705	0.980348	0.999866	-3.96248	-0.350626	-0.8722	0.982806	0.983608	0.93005	0.996101	-0.915355	0.672074	0.0134904	0.18791	0.494546	0.996552	0.973019	0.969784	0.849236	0.726758	-0.661844	0.934236	0.990079	0.729109	0.920739	0.976546	-1.90971	0.509424	0.166185	0.972566	-0.741305	-0.415455	-0.498193	-0.258623	0.716894	-1.48727	-2.69095	-0.0958822	0.947357	0.115172	-0.177879	-2.35916	0.67682	-0.158098	0.438642	0.315332	0.683061	0.999492	0.484733	0.849327	0.561189	-0.147533	-3.17235	0.784648	-0.306701	0.530552	-2.23251	0.840986	0.99988	-4.29288	0.40891	0.488396	0.8811	-0.0408905	0.458035	-0.281818	-1.6675	-0.995863	0.996674	0.799729	-0.703177	-5.7602	-2.48361	0.894482	0.410456	0.99261	0.955057	0.902346	0.897489	0.997508	-0.686964	-0.950084	0.182834	-0.0857897	0.470046	0.955506	0.121381	-0.14521	-3.28875	-2.69354	-0.06631	0.547539	0.799429	0.982932	0.75744	-0.673068	0.799054	0.852198	0.244693	0.98791	-0.781394	-0.418014	0.914306	-2.09127	-1.97225	0.767742	-1.32249	0.871408	0.998739	0.919399	0.785404	0.697193	0.999328	-4.12334	-0.864785	0.737193	0.656697	-0.0136042	-1.1355	-1.13792	0.955789	0.271033	0.0159563	0.997533	0.927298	-2.63953	0.184139	0.46077	-0.758352	0.875979	-0.253402	-0.177344	0.976564	0.895455	0.802759	-0.451379	0.991919	-1.50667	0.533288	-0.193575	0.609343	0.116927	0.789178	0.949135	-0.558979	0.923796	0.526066	0.930467	0.284633	0.517749	0.903195	-0.568225	0.687851	0.9333	0.3871	0.650106	-0.765734	-0.882338	-0.493497	-1.48206	0.362851	-1.61508	0.995629	0.970976	0.689833	-5.58658	0.967897	-0.11309	0.892231	-4.70977	0.997401	-2.68053	-1.39931	0.111507	0.590836	-0.388693	0.881732	-5.33724	0.886919	-2.16599	-0.937186	-0.07441	0.874417	0.973905	0.42924	-0.904276	-3.16168	-0.802046	0.985832	0.995951	0.939016	-0.882462	0.347567	-2.59834	0.937379	0.858018	0.894974	0.858621	0.233961	0.889371	0.954185	0.572383	-0.421999	-7.71773	0.633103	0.505868	0.987015	-6.2131	0.793573	0.92407	0.346712	-1.17258	0.929102	0.991903	-0.822139	-0.453081	0.347939	-0.0367778	0.21381	-1.51869	0.983847	-3.37269	0.652255	0.202053	0.60538	0.0462507	0.60111	0.993735	0.961012	0.96853	0.987096	-0.465363	0.851153	0.998202	0.974023	0.965192	-0.254585	-0.266214	-0.796302	0.656516	0.222508	0.771414	0.906261	0.784881	-0.608587	0.881568	0.986302	-0.429749	0.142466	0.715665	0.855334	-2.38099	0.514288	-3.47118	0.956598	-0.251338	0.99653	0.684388	0.877858	0.568145	0.972198	0.048973	-0.98722	-0.576381	0.296561	0.78744	0.919629	-3.29088	-0.61154	-0.803243	0.976076	-0.400844	0.789642	0.285617	-0.556904	-0.775327	0.728709	0.91242	0.0658433	0.986782	0.713573	0.933236	0.574434	0.90448	-0.473858	-0.0622614	0.536226	0.946934	0.995474	0.6632	0.639561	0.212066	-0.470496	-0.167368	0.752216	0.390566	0.993509	0.759801	0.967737	0.690492	0.47098	0.937403	0.957912	0.542407	0.301452	-0.0689525	-1.50532	0.385336	0.409274	0.616499	0.995499	0.346905	-6.60835	0.956547	0.843972	-0.00837579	-0.635441	0.744463	0.353519	0.960794	0.844994	-2.46437	-0.723779	-0.89658	0.259391	0.384493	-6.47005	-1.04485	-8.62736	0.967911	-1.4208	-0.936293	0.203751	-0.979213	0.721326	0.967455	0.827507	0.189051	0.532787	0.97206	0.7028	-0.0736225	-1.21832	0.783773	0.639269	-0.515041	0.982369	0.99561	0.938388	0.622958	-0.0329338	0.999776	0.965667	0.914549	0.997892	-1.02196	0.325347	-4.60285	0.691438	0.561672	0.846894	-0.967807	0.818293	0.619065	0.882195	0.977935	-0.493134	0.241734	0.992981	-0.471174	0.943385	-0.41843	0.987619	-0.786755	-0.75482	-0.139004	-0.830489	0.929158	-3.16303	0.704325	0.0939797	0.991777	0.900533	0.186061	-0.685228	0.960332	-8.22435	-0.447331	0.596368	0.977994	-1.9996	-0.140041	0.571964	0.96608	0.999422	-0.723696	0.636	0.165379	-0.653487	0.612653	-1.49086	0.73196	0.369724	0.99748	0.994584	-2.3167	-0.132123	-0.752357	0.838243	0.2844	0.601994	0.204958	0.817854	0.988377	-1.82811	0.670696	0.410555	0.741092	0.513527	0.880747	0.646414	0.988889	-0.618774	-0.922051	0.996798	0.813465	0.905232	-1.46424	-0.76244	0.841439	-0.649873	0.46759	0.9804	0.844177	0.972597	0.369562	0.912152	0.00413644	0.863883	-0.922196	-1.28199	0.789655	-0.278406	0.168693	0.997047	0.178921	0.301558	0.71262	0.988257	-0.481257	0.658373	-0.19785	0.908512	0.578611	-0.757558	-0.633552	-0.0961073	-1.80727	-3.4994	0.791341	-0.557736	0.313278	-0.0519158	0.98399	0.999304	-0.274381	0.982103	0.969465	0.998683	0.0408876	0.924963	0.997364	0.459479	0.17011	0.265146	-0.249104	-0.23973	0.353118	0.933198
Indigofera_leptoclada	0.811971	0.856249	0.987561	0.906171	0.824301	0.411664	0.214407	0.519107	-0.903112	0.434202	0.769496	0.387495	0.701256	0.975389	-0.222342	0.989485	0.113041	-1.79002	0.112123	0.817529	0.748113	-0.343163	-1.53758	-2.31045	0.912164	0.883659	-0.249725	0.54235	-0.878505	0.533714	0.447122	0.646085	-3.3978	0.85006	0.787468	-2.85428	-0.828468	0.712277	0.940387	0.999654	-1.59674	0.298292	0.883163	0.673767	-0.233402	0.557559	0.897317	0.996737	-1.49422	0.181524	-1.36389	-1.31787	0.977519	0.43738	-0.750111	0.999645	-0.419012	0.110062	0.18407	-3.53338	0.909302	0.630129	0.237513	-0.368223	0.214786	0.636681	0.58389	0.284284	-3.03327	-5.98067	-0.690843	0.971284	0.951122	0.77702	0.856569	-0.954649	0.535534	0.845958	0.0231989	0.749885	-0.211323	0.876151	0.87167	0.323717	0.883365	-5.11131	-0.760792	0.875267	0.0924847	-0.24471	0.467356	0.26147	0.514881	0.831397	0.066443	0.699099	-0.207176	0.718374	0.879727	0.595615	-1.14592	0.99998	0.611751	0.0843071	0.740151	0.882129	0.997927	-0.379432	0.682457	0.974623	0.927862	-4.68678	0.979956	0.110504	0.674648	0.0305222	0.940427	0.999826	0.889423	-3.69853	0.779196	0.550706	-1.75686	0.981297	-0.1679	-0.656628	-0.831823	0.844828	0.486933	0.25321	0.978822	0.393616	0.215975	-1.32302	-0.216308	0.925149	0.492944	0.501268	0.780389	-0.670444	-3.40413	0.962292	0.128574	-0.0338712	0.706233	0.91026	-0.38625	-1.16839	0.724304	-2.04225	-0.0903793	0.98132	-2.84424	-0.118614	0.432262	0.968743	-0.917464	0.0595877	0.997809	-0.0238061	0.850333	0.0680447	-1.11401	0.716679	0.437845	0.724013	0.477756	0.993923	-1.38966	0.47594	0.371896	-0.462558	0.272519	0.92575	0.964229	-0.235847	0.903155	0.956318	0.998408	-1.23645	-0.314378	0.0539759	0.935448	0.800772	-1.82884	0.800166	-0.0417973	0.998097	0.924984	0.622283	0.760097	0.70616	0.0244305	0.790108	0.961926	0.724898	0.649013	0.965123	0.585306	0.953304	0.881018	0.915533	0.613401	-1.22552	0.820829	0.996163	-0.292948	0.863392	0.620823	0.548041	-0.456839	0.973271	0.560168	-0.706971	0.50275	0.339139	0.760018	-2.50668	0.0292592	0.999223	0.792508	0.179912	-0.467941	0.596529	-0.0322435	0.891981	0.00174782	0.606984	0.921595	-0.359742	0.959486	0.744939	0.562876	0.0599744	0.990942	-0.475079	0.55426	0.700314	0.997497	-1.03796	0.701198	0.426984	0.3273	0.164605	0.955661	0.557429	0.95495	0.998563	0.719726	-0.718967	0.768655	0.075383	0.825169	0.769784	-0.656198	0.773671	0.989614	-1.0305	0.689462	0.285358	-0.403386	0.442782	-0.593702	-0.478311	-1.38249	0.398744	0.24385	-0.0726837	0.602535	-0.301925	0.986294	-1.11874	0.949237	0.880121	0.117364	-0.924472	0.998936	0.203573	0.557009	0.498883	0.996719	-0.857194	-0.59304	-11.806	0.593951	-1.52228	0.97693	0.92939	-0.558265	-1.39496	0.972069	0.634586	0.839366	0.807198	0.0743074	-0.0545335	-1.79929	0.572257	-0.358148	0.0457773	0.307778	0.308165	0.204109	0.150135	-1.11713	-0.0829032	-0.127447	-4.44618	0.856365	0.422911	-5.09393	0.894032	0.667383	0.44265	-0.311462	0.999843	0.972499	0.55035	-0.417612	0.962053	0.64774	0.645009	0.965835	0.85357	-0.587269	0.96119	0.962595	0.804792	-1.72602	0.93612	0.0856149	-0.986959	0.746565	0.99831	0.73052	-1.1027	0.194626	0.965745	0.62429	0.808768	-0.240842	-2.49464	0.999878	0.506158	0.656842	0.717185	0.132612	-5.11661	-0.782894	0.714419	0.889178	-0.771119	-2.4986	0.985348	0.611558	-0.60232	-3.49621	-1.64635	0.801358	0.914629	0.885468	0.604729	0.87335	0.965132	-0.297762	0.9977	0.589953	0.936686	0.540319	0.735773	0.434632	0.346565	0.520989	-1.07565	0.674666	0.164405	0.595933	-1.25057	0.81232	-5.97895	-2.6828	0.640149	0.995604	-2.95761	0.883945	0.747288	0.435596	0.765482	-0.507079	-4.81913	0.822707	0.780079	-0.0396368	-0.325399	-0.454391	-0.734792	0.929699	0.745004	0.42946	-2.0396	-0.982122	-0.0391803	0.0979514	-0.727071	0.798957	0.998741	-0.168682	-0.409428	0.941166	0.910292	-5.30272	0.827047	0.107928	0.706683	-2.28665	0.97165	-0.464293	0.994084	-0.0801178	0.876119	-0.581868	0.00594563	-7.90361	-1.06272	0.576092	-0.597968	-2.09392	0.929257	0.115261	0.624358	0.879245	0.99552	-3.0671	0.145168	0.904397	0.987274	0.917745	0.50163	0.641678	0.937144	0.891745	0.84958	0.211421	-1.30153	0.877348	0.60862	-1.24652	-1.15529	0.936079	-1.34628	-0.359546	0.449524	0.518253	0.411891	-0.295379	-0.0367067	0.995311	-1.40422	-0.857654	-1.60748	0.259009	0.898242	0.988605	0.724426	0.712	0.980853	0.987776	-0.521613	0.720089	-1.64518	0.919538	0.602122	0.947715	-1.1194	0.997623	0.0918535	-0.520341	-4.99028	0.490278	-0.299634	-0.766627	0.865654	0.132587	-4.19581	0.99862	0.95679	-2.36177	0.976494	-0.120167	0.813235	0.978214	0.616347	-0.817421	-0.522161	0.515908	-0.722047	0.669596	0.91285	-0.758448	-1.48575	0.997263	0.462654	0.681798	0.989793	0.583345	0.320405	0.738878	-0.136014	-0.605912	0.354422	0.726706	-0.720058	0.504427	0.578604	0.581658	-0.601894	-0.0595665	-0.420383	0.720246	0.601891	-1.45775	-0.679098	0.997868	-1.39042	-0.75236	0.990572	-0.72436	0.912248	0.620599	0.83256	0.962935	0.994241	0.914174	-0.41788	-1.29685	0.997788	0.0465994	-0.47527	0.995571	0.871463	0.786815	0.839508	0.952869	-1.42887	-0.890383	0.961811	0.798631	-2.26411	0.222432	0.98737	-0.393315	-0.696256	0.998668	0.923962	0.982506	0.997528	0.90553	-0.0226495	-3.42445	0.349248	0.869461	0.564019	0.877658	-0.0156861	0.697732	0.885865	0.58473	0.225825	0.989171	0.976851	0.77162	-0.644137	0.196136	0.598099	0.464719	-0.0409684	0.592441	0.900879	0.273212	0.307929	0.332902	-0.976658	0.772299	-2.39331	-1.47676	0.791369	0.498842	-0.229113	0.894515	0.876807	0.999706	-4.16168	0.489576	0.300609	0.413995	0.260176	-0.353446	-0.445141	0.955641	-2.04401	0.107762	-0.184407	0.953918	0.655719	0.355159	0.324011	0.880741	0.472547	-1.48507	0.794323	-3.24666	0.755572	0.44824	0.729351	0.498996	-0.884082	0.553463	0.919308	-0.512136	0.86333	0.992761	0.694008	0.693772	0.807836	-3.38622	0.80036	0.902479	0.280386	0.834936	-0.542665	0.937529	0.862555	0.898416	0.972224	0.945732	0.812738	0.410829	0.511871	0.591836	-1.00696	0.995766	-2.57261	-0.966382	-0.549337	0.520093	0.507357	0.235657	0.275878	0.312113	0.970213	0.14914	0.0805441	-3.44868	0.873976	0.732688	0.929759	0.999773	0.999615	0.90418	0.885237	0.145394	-0.357454	0.705936	0.888139	0.985425	0.579246	0.795032	-0.893739	-1.57899	0.790661	0.789787	0.204769	0.618107	-0.672344	0.660313	-0.161276	-0.302684	0.598484	-0.98198	-0.265954	0.703071	-1.11547	0.461747	0.0121023	-0.281421	0.335546	0.996302	0.364865	0.812928	-0.235149	-0.0984841	0.670002	0.529617	0.968678	0.986156	0.869051	-0.499292	0.996827	0.998934	-0.117559	0.642504	0.502259	0.00461992	0.447038	-0.105717	0.981793	0.994257	0.600078	0.160645	-1.40109	0.71626	0.803204	0.201568	0.803644	-0.471633	-2.08359	0.934319	-0.281736	-1.29373	-0.0258615	0.428764	0.745518	0.302308	0.134044	0.982601	-1.20072	0.71545	0.577573	-2.49857	-0.328204	0.549892	0.891842	0.318241	0.997841	0.969168	-4.88866	0.841022	0.659425	0.372888	0.187412	0.148114	0.924374	0.415881	-1.66554	0.383373	-0.833526	0.587654	0.952676	0.409267	0.567382	0.75362	0.357213	0.178284	0.102935	-0.392426	0.855151	-0.0586719	0.92624	0.573601	0.791921	0.988747	-0.18305	0.275749	0.751618	0.387571	0.432233	0.940329	0.426872	0.64663	0.969803	-0.164434	-0.235807	-6.12129	0.995498	0.936434	-2.18514	0.458892	0.988393	0.249534	0.619423	-2.01121	0.637435	-1.51812	0.738267	0.596509	-0.428938	0.965158	-3.01685	0.970821	-2.8414	0.903256	-0.167462	0.999854	0.40227	0.99597	0.179993	-0.248463	-1.13514	0.526977	0.998164	0.451173	-1.27807	-0.964648	0.941872	0.780958	0.990302	0.980228	0.945958	-1.19443	0.670844	-0.663653	0.05193	0.38188	0.951072	0.993159	0.751893	0.738396	0.352529	0.151771	0.999007	0.71382	0.780807	0.935899	0.58859	-0.355178	0.962715	0.967346	0.641375	-1.34856	0.939415	0.84725	0.947527	0.977545	0.99419	-0.729052	0.634639	0.945037	0.995996	0.790183	0.439205	0.138891	-0.0212317	0.0414326	0.95189	0.766526	0.151235	0.70288	-0.928846	-1.33826	0.206745	0.958301	-0.303101	0.672432	-4.01152	-0.697118	0.55705	-0.0207464	0.667	0.962531	0.671044	0.494676	-0.211795	0.975341	0.995481	0.7619	0.999229	-1.12856	-0.14198	0.999959	0.637506	-3.62757	0.677569	-0.185578	0.277731	0.735987	-0.785096	0.467134	0.344835	0.578918	0.912413	0.911453	0.995903	-0.539297	0.873388	-0.268969	-4.6143	-0.0390286	0.682941	-0.201725	-1.90786	0.996314	0.789455	0.688478	0.660019	0.542688	0.942533	0.999848	0.801129	0.2899	-0.877907	0.879159	-0.0743446	-2.7966	0.726042	-0.0809926	-1.29796	0.864212	0.981186	0.995535	0.265345	0.936918	0.884762	0.999215	-0.679812	0.991745	0.741697	-0.508275	0.978367	0.489004	0.774702	0.698374	-1.3913	0.741698	-0.554883	-10.8851	0.538573	-0.342894	0.849006	0.266024	-0.448002	0.708547	0.990271	0.863277	0.793399	0.830595	0.957515	0.999962	-0.0545329	-0.235193	-3.38941	0.16123	-6.21141	0.436687	-0.318189	-1.07755	0.998627	0.706338	-2.35073	0.390922	0.33894	-0.617579	0.59714	0.676688	0.764811	-0.980482	0.574558	0.776725	0.850413	-4.46035	0.349092	0.229973	-0.529224	0.958153	0.0154264	0.973604	0.718247	0.971804	-1.0906	0.950495	-0.16661	0.584633	0.786807	0.994598	0.96764	0.939693	0.954821	0.0708092	-3.8684	0.960342	0.961315	0.766315	-2.05906	-0.305037	0.90773	0.257378	0.958979	-5.09382	0.870336	0.911292	0.746937	0.354482	-0.73622	0.470168	0.319711	-0.603339	0.99446	-0.45744	0.821584	0.0177748	0.462392
Indigofera_hilaris	-0.202008	0.973641	0.999001	0.979369	0.6031	0.978128	0.991447	0.588562	0.370516	0.366505	-1.42759	-0.787312	-0.138524	0.895341	-1.81412	0.643361	0.999437	0.982916	0.842905	0.923844	0.196896	0.266212	0.327653	-2.74799	0.940627	-7.30008	-0.562169	0.989277	0.928328	-1.29123	-0.0694114	0.994238	0.356714	-2.53013	0.909149	0.723779	0.770202	0.974642	0.962546	0.627386	0.867575	0.892331	0.942973	-1.863	-0.0189358	0.993554	0.38394	-1.12009	0.99991	-0.228371	-0.518467	0.47844	0.939685	0.442457	0.504914	-0.152581	0.975291	-3.22512	0.46577	0.828238	0.787832	0.980024	0.944519	0.413803	0.929405	-0.706419	0.945393	-0.00584199	-4.19117	0.524928	-1.49665	0.147571	-2.15074	0.914022	-1.94391	0.916673	-1.20848	-0.582055	0.827675	0.849145	0.367085	-2.99385	0.448853	0.102275	0.901525	0.999996	-0.628249	0.0965739	0.969306	-1.24946	-1.41303	0.119107	0.612178	-0.29008	0.0481412	0.980758	0.712081	0.803539	-0.299117	0.203445	0.992892	-0.901257	0.305135	0.847753	0.622487	-0.397393	-1.34547	-1.15076	0.759075	0.773386	-1.40779	-0.348026	0.391149	-0.75699	0.016309	-0.940474	0.325929	-1.89981	-0.721658	-1.85991	-0.235281	0.509199	0.362809	0.300731	-0.82942	0.952584	0.092115	-0.750438	0.994536	0.969597	0.800679	0.654509	0.39168	0.379973	-0.75116	-0.226176	-0.0938936	-1.13242	0.982557	-0.274082	-0.73159	0.912843	0.887392	-0.329006	0.899314	-0.219048	0.481564	-0.215913	-1.44017	0.383654	0.264267	0.0364846	0.99935	-2.89585	0.261669	0.668124	0.842493	0.988524	0.944854	-0.446941	-2.61354	0.400808	0.576586	0.999795	0.983562	0.108259	0.593206	0.98031	-0.18861	0.236063	0.932073	-0.00331829	0.875066	-0.910807	0.572803	0.926229	0.998111	0.630634	0.992393	0.984017	0.382042	0.97613	0.715197	-2.03083	0.964193	0.999893	0.982152	0.463444	0.967241	0.996323	-0.497846	0.971744	0.136765	0.864076	-0.135811	0.217164	-7.01006	0.983243	0.532288	0.950577	0.304431	0.525735	0.0157211	0.943341	-0.350753	-1.21263	0.882334	0.98746	0.235848	0.99684	-0.488242	0.999521	0.963662	0.423759	0.541556	0.250424	0.997697	0.932431	0.331935	-0.381431	0.761438	0.997002	0.879655	0.983994	0.992991	0.453217	-1.54113	-11.1259	-0.913035	-0.93033	-0.0045015	0.976929	0.899516	-0.632323	0.612977	-0.436405	0.617902	-0.916695	0.138535	0.648489	0.911408	0.977559	0.998186	0.991639	0.0883402	0.910603	0.53991	0.655738	0.991607	-0.48384	-0.432754	-0.723173	-0.029854	-0.481736	-1.42677	0.593322	0.972567	0.722182	-0.549196	-1.55759	-0.0574641	0.197783	0.799533	0.936497	0.974564	0.86896	0.572764	0.998999	-0.968236	0.018236	0.393555	-1.13088	0.387033	-1.07181	0.723538	0.821499	0.308468	0.678266	-7.2157	0.00340249	0.280452	0.990444	0.920403	-1.28215	0.194591	0.965754	-1.23592	-0.0498935	0.517345	0.380841	0.643377	-0.416441	0.227497	-0.914044	0.738955	0.90641	-1.5246	0.286177	-0.708296	0.0796814	-0.217191	0.78633	0.83359	0.734243	0.999629	0.922999	0.971975	0.524031	-1.86437	-0.677785	0.905977	-0.015701	0.947501	0.904298	0.334421	0.95686	-2.61727	0.820648	0.864567	0.157121	-2.66083	0.999651	0.733678	0.995459	-0.130607	-2.82154	0.79767	0.997242	0.947496	0.99989	0.877067	-0.152757	0.578562	-1.01086	0.904735	-0.159024	0.363097	0.855207	0.795541	0.529594	0.987542	0.911719	0.566429	0.660774	0.690806	-0.14155	0.915136	0.716356	-0.964082	0.825364	0.740991	0.113626	-0.0930834	0.564009	-0.106235	0.515802	-0.890692	0.980735	0.501398	0.915701	0.905914	0.965619	0.997439	0.0189278	0.236711	-0.605	0.967632	0.982774	0.520738	0.999628	0.729042	-1.37322	0.0089129	-1.01465	-2.90669	0.996813	0.999601	-0.0990381	-0.0119342	-1.4773	0.579498	-0.239125	0.374688	0.582757	0.979316	0.348978	0.338341	0.977958	-0.383058	0.988051	0.9731	0.244243	-0.102773	0.933951	-1.54721	0.31178	0.968422	0.466634	-0.0435077	0.995161	0.852449	0.927533	-0.0533047	-0.364186	0.289135	0.18654	0.543702	0.986037	0.726256	0.992222	0.805653	-0.905237	0.481476	0.192413	0.0399726	0.88861	0.140349	-0.17806	-2.14405	0.923133	0.926179	-1.55228	0.954918	0.546498	0.958803	-0.100551	-1.16287	-0.556722	0.980589	0.995389	0.528134	0.932223	0.921511	0.929064	-0.058507	0.991277	0.815179	0.754729	0.999811	0.0387657	0.447365	0.862897	-2.03101	0.768541	0.739652	0.822521	0.923437	0.917802	0.728449	-0.637288	0.998339	0.862063	0.817117	-1.39938	0.22934	0.807711	0.790781	-0.946217	-0.316426	-0.0480096	1	0.525524	0.880361	0.996001	-1.79568	-2.04894	-0.166976	0.999528	0.264541	0.992412	0.93454	0.900269	-1.15444	0.0308737	0.924141	0.998547	0.959607	0.993839	0.997964	0.372052	0.772564	-0.301187	-1.47519	0.853493	0.968244	-0.330108	-0.603154	-0.967943	0.228988	0.916821	0.992833	-0.215087	-0.0397976	0.788917	-0.740862	0.949694	0.140727	0.501798	0.38206	0.939781	-0.0790036	0.8091	0.871901	0.960249	0.977408	0.823288	0.758629	0.686346	0.955538	-0.216914	0.990567	-0.0740993	0.326198	-1.53027	0.405345	0.36647	0.759556	0.894132	0.322015	0.390554	-0.61047	0.552559	0.470369	0.930645	0.948316	0.99986	0.999625	0.206074	0.94418	0.999513	0.464704	0.988346	-0.309044	0.688143	-3.955	0.98989	0.956369	0.86075	0.999979	0.777534	0.578498	0.841339	0.996611	0.996449	0.259193	0.696893	0.445389	-0.013369	0.987666	0.23376	0.833413	-1.8771	-0.109316	-0.834677	0.716686	0.990649	0.738077	0.680454	0.924782	-1.09442	0.953307	0.869448	-0.507958	0.937692	0.740433	0.378104	-0.706597	-0.547395	0.378447	-0.0211158	-0.00167732	0.973994	0.764939	0.986237	0.69456	0.350879	0.325196	0.798894	-0.17608	0.999317	0.715179	0.808468	0.863707	-0.412501	-0.0835492	-2.83033	-0.302584	0.837377	-4.92465	0.99138	0.823004	0.0408554	-1.50965	-6.93743	0.844537	-4.79584	0.7644	0.737247	0.97974	0.996749	0.717979	0.0428069	-1.02474	-0.186775	-3.56378	0.840497	-2.75035	0.918587	-0.703549	0.855966	-1.9463	0.961074	-0.693291	-3.75774	-0.0139836	0.320619	0.640017	0.980431	-0.0344077	0.88319	0.921908	-0.230917	-0.412048	0.344039	-6.48476	0.941364	-2.40153	0.996534	-0.250291	0.642899	0.385431	-0.511307	0.862197	0.927726	0.0406645	0.877877	0.933855	0.786866	-0.222424	0.846696	0.996979	0.4056	0.367149	0.943848	-0.348133	-0.967423	-0.615196	0.955057	-1.53084	-0.726962	0.999997	0.352962	0.661779	0.959583	-0.0536902	-5.99881	0.645632	-0.0121325	-0.397482	0.657443	0.977683	-1.19385	0.970169	-0.154761	0.882536	0.956063	0.931263	-0.674009	0.827372	0.471035	0.221859	-7.42475	-0.226228	0.977242	0.850186	-0.0762751	-3.98209	-0.119745	-1.3684	0.903112	0.653379	-2.30529	0.0341304	0.94889	0.142317	-0.489508	-0.851729	0.374144	0.847575	0.999934	-1.50272	0.159963	0.9391	-1.91505	-1.21965	0.468629	0.977427	0.898359	0.984444	0.994071	-0.460928	0.422783	-0.0141951	-0.962586	-6.59687	0.925648	0.854603	0.282773	0.985954	0.0346768	0.563639	0.888748	-0.934096	0.552041	0.293655	0.393692	0.950841	-1.35715	0.918966	0.853068	0.82018	0.187981	0.961714	0.694448	0.299869	-0.180497	-0.91913	-0.829119	0.988748	0.970483	-3.05834	0.943043	-0.42769	-1.60493	-2.36596	0.0813161	0.919253	-0.664258	0.999565	0.754335	0.759113	-0.0187906	0.659319	-2.3018	0.474342	0.996536	-0.398579	-0.274453	0.595096	-0.445244	0.595666	0.989233	-0.0982219	-0.651128	0.872817	0.646278	0.112767	-0.398584	-0.382134	-0.258672	0.805371	-0.015854	-0.478197	0.0359876	-0.138668	0.391415	0.967114	0.927466	0.777258	0.562266	0.590181	0.897	-2.92623	0.792969	0.725353	-5.43268	0.164051	0.457543	0.971342	-1.79785	0.867604	0.0417531	0.713883	0.268118	0.241426	-0.665484	-0.0691698	-0.131341	0.939644	0.207073	-0.0665661	-0.0713677	-1.31527	0.415222	-1.2627	-3.17965	0.82518	0.985774	0.755766	0.854483	0.993177	0.945591	-0.00263687	0.994097	-0.877436	0.957606	-0.229833	0.915097	0.798224	0.0553625	0.624077	0.388409	0.952752	0.579099	0.31751	-0.840498	0.983433	0.976194	0.255171	-0.177005	0.875224	0.963886	-0.185826	0.361145	-1.24438	0.954973	0.397894	-0.914409	-0.221243	0.360435	0.838392	-0.863069	0.52578	0.999622	0.966241	0.942123	0.930672	0.977345	0.991382	0.228749	-7.98651	0.728145	0.984423	0.613884	-1.03144	-0.052822	0.350843	0.368302	0.995429	0.130378	-0.98334	-2.87181	0.988663	0.479225	-0.158854	-0.141406	0.632254	-0.482299	-3.65616	0.543493	-0.868856	-0.637716	0.928923	-0.718315	0.992835	0.8475	-0.517737	-3.19708	-0.279836	-0.476621	0.190579	0.110436	0.648592	-2.42638	-0.0624664	0.69868	0.966811	0.124175	0.999953	0.858847	0.670437	-0.995444	-2.42655	0.879496	-7.91009	0.0252742	0.851	0.478761	0.884207	0.914308	-1.31266	-1.28803	0.997358	0.893086	0.268337	0.171212	0.76617	-1.40086	-5.12693	0.955071	0.934895	0.256087	0.339393	0.630538	0.98824	-0.452213	0.919811	-0.29105	0.743356	0.652614	-0.831695	0.386308	-0.482487	0.821419	0.941481	0.212212	0.383882	-1.22483	0.340924	0.756611	-1.53454	-1.16908	0.427197	-2.75208	-2.59394	-2.85399	0.996721	0.463621	-0.205641	0.817823	-5.54241	0.593743	0.963875	0.305443	0.462451	0.367416	0.879187	0.862501	0.0284586	0.986043	0.0562098	0.981076	-0.520877	0.0862376	0.326969	0.868217	0.99676	-0.102763	-1.01509	0.896237	-0.00804946	0.59186	0.895556	0.874803	-1.32991	0.493661	0.997765	-0.262033	0.527393	0.181775	0.994985	0.361322	-2.08082	0.784149	0.846272	-0.264062	-1.23057	-3.41035	-0.647783	-1.37802	0.507122	0.583504	0.344357	0.971586	0.54754	-0.395951	0.819604	-1.87649	0.971354	0.614159	0.95263	0.930828	-0.804949	0.826305	-0.124453	0.710255	0.928313	0.923791	-0.104329	-0.0805328	0.936126	0.641725	0.83203	0.914018	0.572286	0.883665	0.0299781	0.95582	0.811584	0.876559
Indigofera_argentea	0.962634	-3.29664	-1.21723	0.59006	-0.390983	0.686543	0.863792	0.384533	-0.118676	0.416805	-0.664031	0.472721	0.999352	0.980513	-5.34323	-0.348292	0.0878684	-0.0285499	-0.565047	-0.699563	0.388315	0.798007	0.233039	0.595877	-1.21471	0.877244	-0.345362	-0.651613	-1.2229	0.994364	0.93622	0.475496	-0.573353	0.0869072	-1.71498	0.995168	0.987018	0.995926	0.609321	0.929888	0.0113298	-0.0635777	-0.894516	0.784602	0.765553	0.953356	0.729836	-7.14365	-0.540606	0.555404	-1.2135	0.303903	0.0301639	0.554496	0.941205	-0.680483	0.809741	0.404395	0.479281	0.892433	0.421431	0.274304	0.999923	-1.87076	0.310231	-0.708141	0.954934	0.9805	-0.918968	0.791454	-1.82825	-1.25981	-0.720381	0.163199	-2.14901	0.978382	0.995902	0.844921	0.0999338	0.918676	0.705157	-0.101713	0.56627	-0.0531285	-0.735574	0.99972	-1.04776	-1.74672	0.726124	0.96304	-0.506924	-0.295955	0.996374	0.582154	-0.109142	0.875221	0.994878	-3.93946	0.819053	0.0675855	-1.1746	-1.04232	0.58947	0.768404	0.245657	0.76223	-0.541809	-1.28987	0.259423	0.9998	0.399916	-0.356431	0.090122	0.957828	0.0282459	0.687677	-1.26406	-0.930747	0.413494	-0.64364	-0.765282	0.662137	0.99436	0.239855	0.993197	-2.15603	0.529038	0.65864	0.955842	0.38937	-1.17915	0.7894	0.965001	0.657194	-3.31357	-0.132217	-0.410816	0.622623	0.0773875	-0.254238	-0.753075	0.8894	0.839592	0.47967	-1.52293	0.600123	-0.0741419	0.0334579	-0.467331	-2.51458	0.968648	0.908618	-5.77363	0.873925	-0.757553	0.745221	0.888453	-0.163734	-0.353424	0.264393	0.772035	0.420449	0.285697	-0.615156	-1.19568	0.785675	-0.42755	0.46935	0.944529	-0.913483	0.625245	0.997997	-1.08197	0.188426	0.684942	0.965323	0.658044	0.314974	-0.821821	-0.957954	0.441015	0.990713	0.934793	0.578875	0.745462	-3.52724	0.938021	0.539119	0.999378	0.951813	0.694738	-0.295702	-0.0968071	-1.06637	0.563138	0.964197	0.545378	-0.427612	0.50595	0.513501	0.988058	-0.170149	0.99929	-0.576262	0.177789	-1.15266	0.967592	0.530545	-0.0620534	0.200293	0.836335	0.810111	0.951379	0.807383	-0.838806	-1.95755	-2.05839	0.999984	0.0847988	0.820227	0.364941	0.251743	-1.57953	0.994037	0.607432	0.0408203	0.909206	0.800247	-0.740324	-0.424344	0.962138	0.388653	-7.35836	0.535818	0.98514	-0.641921	0.999294	-0.862524	0.576217	-0.383924	0.011353	0.934453	0.963855	-0.0293611	0.849253	0.475903	-0.291441	0.0668925	0.0353721	-0.543271	0.322749	-0.901095	0.990298	-0.260686	-6.65819	-0.223561	0.841369	-1.10392	0.369428	-0.658303	0.158311	0.838495	0.848417	0.957367	0.612544	0.216481	0.991094	0.881732	0.272917	-1.34985	0.0776368	0.879249	0.49053	0.158827	0.857942	0.921928	0.413744	0.159408	0.998181	0.0460761	0.436089	0.796782	0.997499	0.786956	-0.670001	0.610705	0.877367	0.0862203	-0.0982627	0.520353	0.989733	-0.0851953	0.903545	0.998158	0.921582	-0.139351	-3.77712	-0.0847691	0.547856	-1.35672	0.963094	-9.34682	-1.91386	0.682421	-0.444167	0.136511	-0.153563	0.958219	0.844467	0.667008	0.725926	0.888459	0.608669	-0.974389	0.662392	-0.559461	-0.550459	-1.55154	-0.0596219	0.586429	-1.09149	0.997545	0.766335	0.601427	0.681453	0.97915	0.104261	-2.32744	-0.188498	-0.0181975	0.97615	0.350276	-0.937637	-0.120222	-2.61624	0.872657	-2.778	-1.39596	0.889882	0.819341	-1.50905	0.983725	-0.149281	0.218687	0.584995	0.995915	-0.84328	0.534394	-0.45307	0.998409	0.445526	0.571979	0.948364	0.225607	0.889284	-0.352185	-1.27627	0.683232	-0.0245789	0.651704	-0.525669	-1.08664	-0.0217272	0.850407	0.153385	-0.427017	0.706615	-0.181286	0.241526	0.911237	0.999236	-1.14638	0.936557	-1.40457	0.973433	0.961169	0.186205	0.814896	-1.67794	-3.30587	-1.20481	0.555897	0.461564	0.995262	0.950849	-2.87048	-0.682029	-0.608362	0.54032	0.952078	0.691392	0.296801	-0.484892	0.444322	0.507981	-3.24537	-0.0683387	0.219419	0.887435	-1.68639	0.621007	-1.86157	0.272187	-0.665242	0.955898	0.940417	0.331272	-0.175034	0.954971	0.434997	0.815048	0.278972	-3.67854	0.492448	-0.197531	0.958109	0.0471618	0.988811	-0.630843	0.818188	0.667635	0.282307	0.331356	0.985674	0.748472	-0.58603	0.937026	0.69713	-0.349419	0.358516	0.700146	0.0699984	-1.9449	-0.862257	0.196346	0.315286	-3.02137	-0.143722	0.604282	0.138352	-2.35462	0.310259	-3.62552	0.96662	0.355696	0.975399	-0.403452	0.298189	-0.748026	0.63385	0.997671	-1.34302	-0.156994	0.302219	0.979829	-0.75476	0.655178	-1.64889	0.390127	0.737804	0.793337	0.995668	0.967616	0.924024	-1.54298	-0.144408	0.854285	0.183411	0.909723	0.93404	0.98505	0.986609	-1.27776	0.699843	0.996459	0.791845	0.929827	-4.96115	0.768748	0.788645	0.475067	0.889824	0.836655	-1.24183	0.669874	0.999616	-1.52819	0.846307	0.799958	0.658675	0.990525	0.663025	0.876416	0.141257	-2.0618	-0.95531	-1.6726	-1.3717	0.903366	0.620315	0.978787	-0.698324	0.818287	0.457599	0.8665	-3.39483	0.999986	0.682736	0.750892	0.451505	-0.259758	0.316085	0.724069	0.952105	0.724859	0.522295	-0.533319	0.939576	0.996626	0.761891	0.997818	0.715803	0.527648	0.976813	0.0459445	-1.00011	0.989925	-0.467753	0.526635	-1.2026	0.896771	-1.30297	0.212096	0.513325	-3.98526	0.42326	0.719723	-1.13454	-0.603245	-0.544942	-0.463878	0.401696	0.914381	0.979323	0.763307	0.968615	0.902406	0.331551	0.987909	0.879531	-0.0783373	-0.0683815	-0.231602	0.250759	-5.85598	0.746277	-0.174359	-2.24108	0.999584	0.678975	0.946777	0.725603	0.699609	0.227195	0.202539	0.897218	-0.451403	0.880909	0.559954	0.194509	0.378364	0.394234	-0.618861	-0.19599	0.810607	-1.75266	-0.943284	0.89038	0.860774	-1.04088	-1.47604	0.920095	0.879033	0.526122	0.32307	-1.0677	-0.211549	0.989708	0.604889	-1.10284	-1.25784	-3.98448	-0.606608	-3.26673	0.22813	-3.3877	-0.909609	-0.326921	0.494023	0.920878	0.795847	0.971965	-0.602675	0.0635186	0.787603	-8.85543	0.903965	0.147605	0.78949	-1.62178	0.854833	0.925399	0.611206	0.677137	0.794316	0.511291	-1.33709	0.980865	0.964857	0.716776	-0.10763	-3.04146	-0.754215	-0.395055	0.898707	0.999315	0.842422	0.287656	-0.267042	-0.19465	0.200586	-0.348489	0.978389	0.926803	-0.487842	0.969026	-2.38291	-0.54224	0.72919	0.999583	-0.735024	-0.204128	0.669506	0.901199	0.712567	0.999557	-0.447358	0.969963	0.285529	-1.07332	-0.205992	0.980913	-4.12351	0.719011	0.997266	-0.0655286	0.781503	0.989287	0.5219	0.688187	0.578447	-0.389492	0.618899	0.785037	0.99855	0.999058	0.989309	0.597922	0.285247	0.467086	-1.8945	0.999815	0.840058	0.570818	-0.587391	0.389465	-0.27949	0.953958	-1.2665	0.662626	0.879722	0.974312	-0.417831	0.366156	-0.611364	0.556419	-0.722086	0.120082	0.152162	0.98104	-8.49495	0.205751	0.774767	0.984875	-0.980159	0.929297	0.0578693	0.953948	-1.76132	0.7021	0.96743	-0.900045	0.999978	-0.368454	-1.36585	0.919937	0.771279	0.842569	0.969658	0.736963	0.610089	0.824136	0.457464	0.251608	-0.929338	0.999965	0.0378611	0.77825	0.886989	0.879707	0.842531	-1.19482	0.996783	-0.15766	-0.460052	0.0618388	0.80369	-0.614283	-1.3886	0.718687	-2.29169	-0.153688	0.851051	0.961986	0.697956	0.999994	0.98371	0.213489	0.788626	-0.194758	-0.098618	0.212829	0.958955	0.576608	-1.4455	0.999823	0.981912	0.892199	0.292285	0.976904	-0.335298	-0.0398636	-1.34323	0.825172	0.570016	0.876401	0.990707	0.25192	-0.799946	0.701523	-0.437071	0.0838938	0.998497	0.440909	-1.76884	-0.0124586	0.65472	0.997633	-1.97465	0.569647	0.961424	0.579276	-1.75273	-0.0718137	0.572036	0.224234	0.469871	0.325981	0.294863	0.985482	0.801607	0.974132	0.64711	0.740614	0.500401	0.547158	-0.0537308	0.550097	0.988532	0.957013	0.840603	0.797008	-2.0723	-2.05704	0.981672	0.494291	0.99622	0.711555	0.718636	0.00351305	0.945686	0.261476	-4.08826	0.930351	-0.564657	0.944437	0.789099	0.380095	0.721198	0.308558	0.725327	-7.61087	0.982265	-0.69479	0.397083	0.992413	0.973217	-0.559331	0.723667	0.996879	-3.02975	0.849407	0.92559	0.601894	0.898461	0.987459	0.668821	0.251791	0.405449	0.237154	0.664649	0.343492	0.682957	0.132683	0.207528	0.84056	0.986933	-0.268968	0.821763	-0.905309	0.9926	0.881113	-0.539256	-1.55347	0.882977	0.475161	0.608583	0.999914	0.520522	0.817232	0.57551	-8.24641	0.905792	0.174308	0.982555	-1.72026	0.28887	0.478826	-1.54097	0.422091	-0.687078	-0.498172	-1.14371	-1.62245	0.949129	0.640019	0.508108	0.590386	0.639469	0.742575	0.957248	0.523461	-0.0796171	0.762379	0.874765	0.515054	-3.17256	-7.29742	0.529775	-0.350685	-0.136419	0.974164	0.981514	0.831257	0.532449	0.288576	0.66047	-0.572531	-2.59428	0.698339	0.800679	-0.107124	0.930525	0.991737	0.843282	-0.320488	-1.47736	0.944357	0.710419	0.979968	0.999998	0.704227	0.918148	0.99914	-1.9649	0.443237	0.68238	-1.07318	-3.03186	-0.335043	0.763934	0.173135	0.604502	0.95619	-0.876419	-0.481788	-0.320272	0.918777	0.0694868	0.734116	-0.731435	-1.00374	-0.342221	0.999909	-1.11794	-0.23262	0.280914	0.902832	-0.407487	0.232019	-0.259777	0.885512	0.951845	-0.448642	0.858196	0.391451	0.99135	-0.640416	0.993521	0.725999	-0.287894	0.96224	0.408828	0.6418	-0.756504	0.985395	-4.39855	-1.08805	8.801e-05	0.783855	-0.339749	0.156397	0.826577	0.750931	0.945016	-0.601504	-0.208744	-0.730033	-3.40167	0.772786	0.718468	0.804881	0.407257	-5.1072	-0.118031	-0.597318	0.887603	-0.3656	0.979958	0.54523	-0.978163	-0.0707877	0.659574	0.588794	0.999886	-0.163424	0.3485	-1.42	-6.84381	0.994531	0.478382	-1.06555	0.53173	-0.164962	0.99094	-0.111991	0.983002	0.856004	0.223598	0.355225	-0.166972	-0.606331	0.536482	0.828768	0.735699	0.767182	0.27555	-0.371268	0.916773	0.926667
Indigofera_spicata	0.94881	0.898428	0.518472	-0.459208	0.999999	-0.165857	0.874394	-1.69882	0.988179	0.992098	-0.0463532	-1.78843	0.319924	0.883699	-1.76112	0.874772	0.973882	0.930526	0.494979	0.328205	0.465881	0.946174	0.0704331	0.949535	-10.1351	0.320986	-0.384642	0.506488	0.216031	0.895793	0.330028	0.897702	0.999985	0.968072	-0.310528	-0.104533	-0.722107	0.874553	-0.460409	0.0777397	-0.033869	-0.615882	0.36896	0.193252	0.0488083	-0.59716	-3.71582	0.942435	0.773636	0.621262	0.496007	0.306085	0.995512	-3.44227	-0.832733	-0.426895	-2.04777	0.918797	0.284469	0.795297	0.999727	0.96634	0.0749027	-0.786502	0.927627	0.989936	0.916619	0.54447	0.228694	-0.583065	0.964739	-2.87615	-0.765303	0.676212	-0.492953	0.593173	0.999918	-1.77927	0.816534	0.819654	0.779902	0.958206	0.649626	0.975926	0.942985	0.912551	0.470936	-0.436121	0.995334	0.996511	0.932309	0.983608	0.890002	0.985743	0.418265	-1.02226	0.279223	-0.0353641	-0.042213	0.544767	-0.471454	0.667195	0.313398	0.196349	-0.232641	0.844619	0.998543	0.979605	-0.140307	0.989988	0.625903	0.376512	0.586457	-1.02459	-0.089302	-0.3014	0.639327	0.582909	0.917156	0.999983	-6.9839	-1.44222	0.992676	0.900355	-0.403716	-3.31315	0.714065	0.462979	0.550681	0.934295	0.669016	0.622513	-0.144641	0.487122	-1.9834	0.915048	0.0926466	0.987036	0.637493	0.142179	0.491177	-0.84288	0.816457	-0.606192	0.875976	0.467386	0.662603	0.863338	0.991715	-2.34876	0.261568	0.488369	-3.04239	0.346004	-1.42661	0.278385	-4.31788	-0.281116	-2.758	0.920362	-2.07534	0.856364	0.147461	0.205392	0.850973	0.264079	0.495093	0.953095	0.744386	-3.30295	-0.0413907	0.806523	0.809747	0.485924	0.962055	-0.743513	0.748826	0.146456	0.727555	-0.427812	0.534261	0.941641	-2.37938	0.966114	0.35167	0.874705	0.999151	0.0782621	-0.017455	-0.758222	0.460504	0.983158	0.401649	0.814887	0.075657	-0.0569769	0.0700797	-0.409252	0.500498	0.516274	0.351904	0.977624	0.363967	-0.285501	0.115622	0.936939	-0.574293	0.599712	0.155057	-1.53501	-3.27799	0.887614	0.988132	0.39269	0.579724	0.249418	0.105278	-1.13363	0.552263	-2.02283	0.983339	0.999971	0.99209	0.997579	0.816894	0.973789	0.890202	-1.17714	0.644681	-0.473491	0.995717	0.0504653	-4.93593	0.808138	0.982376	-0.212574	0.224833	0.525687	-0.908448	-0.0375976	0.842004	0.631642	0.806984	0.576035	0.793069	-1.04415	0.999842	0.886295	0.841417	0.808486	0.332211	0.968722	0.772215	0.489251	-0.383323	0.899801	0.582999	-0.14723	-1.21568	-1.04481	0.200974	-0.264241	0.60908	0.192813	-0.417982	0.251158	0.927732	-1.70522	0.772583	0.999984	0.433624	-4.37327	0.731631	0.660861	0.450225	0.723947	0.468704	0.938083	0.285203	0.551203	-0.715301	-1.19501	0.846027	-4.62389	0.997532	-1.32497	0.313143	0.046134	0.924346	-0.246249	0.0810221	0.954653	0.792954	-0.278075	-1.78575	0.99019	-0.0817442	0.832381	0.804386	0.973738	-0.735548	-1.14784	-2.03022	-0.140013	0.562166	0.823639	-2.70214	-0.0464613	0.43169	0.988299	-2.79241	0.892608	0.715815	-0.201327	0.982045	0.455107	0.115125	-5.20913	0.213038	-0.164472	0.990586	-0.110514	0.03348	0.718348	-0.208769	0.706933	0.741677	-0.263864	0.52628	0.313281	0.559511	0.678812	0.852703	0.54923	-0.323083	-0.446013	0.928061	-0.551258	0.997893	-3.69641	0.378602	0.444422	0.671954	-1.56271	0.827906	0.933566	0.677832	0.857715	0.0417852	0.968497	0.611732	0.6703	-0.155966	0.986631	-0.284008	0.975277	-0.503537	0.588553	0.65841	-0.365743	-0.185246	0.847253	0.995041	0.282309	0.859773	0.897975	0.682503	-2.15773	-0.485345	-0.0517229	-0.387244	-1.27726	0.638423	-1.96922	0.848269	0.193705	0.51778	0.249028	0.990097	0.986519	0.199749	-2.2854	0.998708	0.348509	0.399006	0.0820623	-0.283879	0.239802	0.769247	0.780857	0.808906	0.0616553	0.892612	0.941901	-1.14635	0.999669	0.961227	0.924441	0.668696	-0.246379	0.893301	-0.270716	-0.547151	-1.43783	0.543175	0.634083	0.678863	0.61874	0.889794	0.768309	0.722755	0.853123	0.831995	0.443948	0.603628	0.913385	-0.678065	-1.22288	0.892607	0.437377	0.830203	-0.418247	-4.80153	0.303643	0.809208	-0.431486	-0.482042	0.0378704	0.795614	0.886494	0.719413	0.358459	-1.78659	0.95468	0.176414	0.543802	-0.982598	0.0262336	0.216762	-0.123569	0.697841	0.470096	-0.235518	0.783654	0.798693	0.993851	0.794799	0.258787	0.429499	0.228308	-2.40229	0.902438	0.0623101	0.991043	0.83454	0.639344	0.660258	0.795977	0.510647	0.428718	0.865868	0.244775	0.389476	0.984761	0.937316	0.886933	-0.0711554	-0.181808	0.995366	0.817216	0.0238416	0.774519	-0.988219	0.764619	0.977891	-1.31501	0.0372936	0.782753	0.270367	-0.267699	-3.74569	0.439178	-0.944965	0.777085	0.533561	0.805345	0.930988	-6.07089	0.941867	0.452289	0.0133293	-0.624986	0.999378	0.996021	-1.85661	0.0170716	-0.246186	0.76549	0.736441	0.0866731	-1.28644	0.786785	-0.639267	-1.95063	0.998687	-0.821198	0.825665	0.808745	0.984093	-8.86035	0.108627	0.0169527	0.350173	-0.266666	0.36145	0.993217	0.953217	-1.34093	0.593759	-0.83892	0.947618	0.887028	-3.05287	-0.528863	0.734728	0.0910238	-0.828291	-0.0595462	0.573497	0.112948	0.367569	-0.00043186	0.920649	-0.620888	-8.24594	0.996947	0.779844	-0.166728	0.555576	0.945157	-0.474107	-1.99218	-1.91911	0.999203	-0.200717	-0.229372	-0.540386	-0.334605	0.999986	0.480375	-0.537614	0.179858	0.999822	-6.04472	0.0689307	-3.0416	0.905746	0.0725544	0.746299	0.739996	0.985702	0.963598	0.881122	0.211812	0.421025	-0.706406	0.998286	0.985892	0.25739	-0.591554	-1.03	0.567741	0.789987	0.917787	0.573959	-7.24116	0.921653	-3.82753	0.854418	0.266829	0.489769	0.359399	0.867106	0.553194	0.5692	0.731378	0.852756	0.00290093	0.868803	-0.861046	-0.778935	0.574239	0.922382	0.122603	0.99652	-0.203659	0.790767	-0.618039	-0.683606	0.782122	0.911064	0.524877	0.513768	0.855199	0.631052	0.834371	0.972532	0.987631	-0.0318588	-0.276814	-0.117615	0.660513	0.885335	0.368433	0.90659	-0.269419	-5.04785	-0.0356043	-0.769202	0.302378	0.822624	0.399549	-0.395807	0.454691	-0.598369	-0.203091	0.820946	0.285191	-0.464889	0.99244	0.90077	-1.30001	0.805298	-1.3946	0.987138	0.632791	0.722711	0.472534	-1.00898	0.315395	0.433143	0.912186	-0.454661	0.276573	0.687103	0.696751	0.987708	0.922509	0.582335	0.824693	0.23251	-0.0865173	0.949925	0.844916	-0.49121	-0.387343	-0.872227	0.460676	0.119336	0.981586	0.355039	0.486597	0.632886	0.077477	0.600987	0.918714	0.998813	-0.386017	0.842778	-0.24228	0.80658	-0.792876	0.922505	0.0125532	0.789976	0.949109	0.992879	-0.629027	0.94711	0.593793	-0.509507	0.293642	0.49947	-0.637094	-5.26971	0.546597	-2.69958	0.411725	0.112266	0.186464	-0.97826	0.830437	-0.164241	0.822156	-0.399505	0.126486	0.912092	-0.337007	-4.83451	-0.124153	-2.35936	0.999141	-1.57823	-1.87238	0.824619	0.848601	0.505414	-2.10514	0.518781	-1.88764	0.110535	0.571218	0.99699	0.754549	0.944199	0.234074	-0.993993	0.977498	-0.0128358	0.975386	-1.13445	-0.0853212	-1.51555	0.858649	0.809595	0.799054	-1.72241	0.907946	0.116658	0.930402	-0.801388	-0.0352505	0.917847	0.2213	-0.394977	-1.94982	-0.640076	0.306316	-0.787833	0.870781	-0.214427	0.747458	0.874314	0.763129	0.796975	0.82091	0.68328	0.325196	0.639296	0.67076	0.451653	0.975587	0.246135	-1.14628	0.758546	-0.117366	0.332467	-0.523918	0.729749	-0.1393	0.930854	-0.155197	-0.794809	0.94184	0.987016	-0.0449356	0.413236	0.970396	0.305253	-5.66581	-0.754427	0.281143	0.037333	0.82774	0.817485	-0.988504	-1.40023	-1.64117	0.933282	0.651129	0.861081	0.724853	-1.96283	0.993506	0.89997	0.871504	-0.527501	0.941416	-0.588467	-2.2327	0.00597478	-0.897553	-0.441236	0.586737	0.917152	0.818952	0.26561	-0.834526	0.689416	0.785855	0.0604448	0.546652	0.868835	0.893468	0.519821	0.754099	-2.49163	0.830951	-0.587713	0.897149	0.290887	0.115216	0.539452	0.258632	0.772962	0.769094	0.910054	0.119443	-2.03037	0.958127	0.490343	-1.84858	0.869254	0.570297	0.632932	0.125482	0.398585	-0.208727	-0.38391	0.987512	0.810454	0.82129	0.993667	0.998251	-4.77527	0.890479	0.413137	0.783907	0.948348	0.872304	-0.939554	0.913277	-2.15852	-0.607404	0.38488	0.465223	0.66897	0.40969	-0.460324	-0.389741	-2.49085	-12.546	0.233853	0.0734735	-0.500341	-0.022656	0.92945	-0.198977	0.538196	-0.608631	-0.727631	0.653005	0.164647	-4.00204	0.0924672	0.9763	0.378248	0.842743	-0.21811	0.848883	0.995538	-2.77302	0.745011	0.735749	-0.638162	0.425745	0.331269	0.564445	-3.62855	-0.195621	-1.12122	0.0023163	0.903419	-0.554306	0.482899	0.909794	0.507847	0.174077	0.897888	0.923351	-0.379788	0.931179	-1.59416	0.431414	-0.730715	0.292302	-2.85092	0.998871	0.427008	0.774077	0.572834	0.988865	-1.14434	0.263565	0.665886	0.240634	0.306487	-0.0633421	-0.494571	-0.135568	-0.511847	-0.727482	-1.63449	0.405353	-1.3886	0.372048	0.504685	-3.68655	0.991712	0.918546	0.688404	0.486031	0.963136	0.997547	0.872557	-0.460241	0.997918	0.969083	0.587492	0.985737	0.953001	0.933684	0.794206	0.980274	0.783538	-0.19724	0.969213	0.729717	0.628674	0.982552	-1.14738	0.979141	0.810967	0.852583	-0.351316	0.729031	-2.67214	0.995581	0.561913	0.571225	0.728712	0.654355	0.771581	-3.3438	0.827067	0.531046	0.319116	0.283018	-3.1934	0.788112	0.90747	0.868029	0.948014	-4.73552	-0.405357	0.188836	-0.0532287	0.799633	-0.392907	-0.284537	0.996779	-0.232045	0.920819	-2.41254	0.710413	-0.323132	0.989978	0.66046	0.776489	0.230357	0.797083	-1.81072	-2.58515	-0.0063588	0.693525	-2.22258	0.711148	-0.325811	-0.796558	0.953118	0.567638	0.879126	-0.178766	-0.805022	0.957986	0.706381	0.764415	0.821776	0.162198	-0.286059
Indigofera_suffruticosa	0.330111	0.863234	0.518775	-0.234338	-0.958487	0.641003	0.997504	-1.93839	-0.0117399	0.867161	-0.620578	-0.669967	0.767164	-2.59702	0.41018	0.958095	0.998865	0.565356	0.988986	0.716081	0.959708	0.345403	0.773642	-3.26462	-4.4716	0.589586	0.898924	-2.18051	0.980442	-1.82624	0.992091	0.630683	0.669474	0.51729	0.966163	0.344494	-0.322573	0.345703	0.815216	-0.306906	-3.56509	-0.700351	-0.911913	0.720098	-0.583656	0.133681	0.943498	0.293365	0.861628	0.365829	0.63609	0.196282	0.802973	-0.620675	-0.0330675	-0.505677	0.462549	0.999375	-0.93421	0.954667	-1.17024	-0.0277014	0.274643	0.977881	-0.648204	0.131697	-0.416746	0.995537	-0.669983	0.187286	-5.48816	0.926572	-0.369932	0.963052	-1.12763	-2.43699	-1.95552	-2.61743	0.822249	0.960896	-1.71559	-0.480254	-0.422259	0.201382	0.954529	0.241009	0.776277	0.942769	0.973143	-0.194073	0.938487	-3.18632	0.916343	-0.0510064	0.999964	-0.795233	0.502727	0.997415	0.740981	0.787474	0.0183254	0.634012	-0.254893	0.988804	0.685385	0.990614	-0.126971	-0.705384	0.294125	-8.84948	-1.73441	0.921271	0.474746	0.0292939	0.96818	-0.843854	0.866488	0.974939	0.903167	-0.382084	-0.261869	0.994848	0.278234	0.694029	0.238771	0.745692	-1.95254	0.427295	0.290752	0.122297	0.859116	-1.75417	0.509824	0.991704	0.869704	-0.668188	0.829937	-8.10853	0.521879	0.960768	0.454806	-0.694467	0.988163	0.0605192	0.15003	-1.03342	-0.673241	-2.96168	-0.64662	0.106977	-0.0127962	0.989404	0.995084	-0.297269	-0.0787992	0.983916	-0.535983	0.98961	0.459836	0.391855	0.920516	0.662495	0.986455	0.768226	0.127948	-2.22515	-0.175698	0.805399	0.532372	0.95111	-0.621168	-1.6973	0.0657482	0.983248	0.947733	0.272401	-1.62334	0.963181	0.758829	0.567719	-0.511027	0.353539	0.915684	0.825617	0.884895	0.791566	-2.97148	-1.39512	0.802505	-0.0982346	-0.390211	0.934582	-0.441091	-0.838749	-0.866264	0.948953	0.163715	0.349124	-0.57338	-0.11876	0.192414	0.999752	0.975639	0.749681	-0.483644	0.758075	0.985836	-0.183295	0.864994	-0.0497158	0.965356	0.464117	0.896993	-0.133411	-1.45236	0.212832	-0.115602	0.978109	-0.916611	0.8997	0.167705	0.575919	0.11643	0.237762	0.555506	0.907487	0.224901	-3.10006	-0.502796	0.731771	0.998293	0.900067	0.826231	-0.0663346	0.9998	-0.309176	0.725116	-1.28798	-0.802177	0.164808	-1.3742	0.970536	0.582864	0.71934	0.228355	0.211308	0.463896	0.264894	0.772043	0.981268	0.794375	0.996905	0.998764	-0.376317	-2.87355	0.999483	-5.70337	-0.452055	0.111243	-0.0359018	-0.00780407	0.354239	0.991192	-0.160315	0.884026	0.67312	0.987646	0.869037	-0.591479	-0.52576	0.85163	-0.993342	-0.0411341	-0.407996	-0.376221	-1.25811	0.673106	-0.387696	0.975555	0.710864	-2.60389	-1.16847	0.503466	-5.43722	0.977626	0.42755	0.799169	0.779281	0.999999	0.215059	0.913422	-0.173066	0.144756	0.820165	0.956178	-0.549288	-2.44454	0.177254	0.732056	-0.963058	0.904534	0.418863	0.839032	0.728109	0.583871	0.902507	0.944291	0.919763	-0.244347	-0.505519	-2.37699	0.906002	-0.121693	0.787041	0.786161	-1.50208	-1.58312	-0.669696	0.292675	0.560429	0.00732038	-0.968835	0.0415069	-2.04809	0.99021	0.772555	0.332755	0.945811	0.522141	0.807468	0.858371	-1.00116	0.931851	0.763974	-1.95118	0.983584	-2.4922	-11.3097	0.82954	0.78337	0.936538	0.779497	-0.542958	-0.579864	0.847677	0.98254	0.999583	-1.28439	0.564761	0.551539	0.977399	-0.168589	-0.801539	0.128608	-0.0446727	0.978867	0.996443	-0.271645	0.978354	0.791997	-1.60512	0.962363	0.474791	0.60104	-0.255731	0.753693	0.840007	-1.63145	0.696081	-0.920732	0.781257	0.460089	0.751313	-1.20379	0.17434	0.869081	0.65477	-0.902483	0.929033	-2.89096	-1.48776	-0.559529	-0.42913	0.828599	0.840112	0.824787	-0.371384	0.939776	-1.60409	0.172499	0.921758	-0.119283	0.970351	0.623055	0.125345	-2.8202	0.896026	0.230901	0.711934	0.770891	0.312249	-1.86275	0.0982751	-0.871142	0.937642	0.510246	0.449917	-0.935873	0.334316	0.997128	0.883599	0.954443	0.992322	0.945795	0.58648	0.299052	-1.11876	-2.53477	-0.797662	0.843353	0.360047	-0.824086	0.824045	0.934724	0.984473	0.968363	0.18727	0.353073	0.491532	-0.772434	-0.00151428	0.404486	0.415951	0.980845	0.688322	0.325898	0.0470706	0.539982	0.993247	0.986481	-0.240179	-0.55051	0.746318	0.79381	0.885354	0.558381	0.476441	0.926256	0.700691	-1.56194	0.897793	0.622968	0.129133	-1.2181	0.954417	0.947848	0.722599	0.566604	-0.797825	0.480167	0.0891686	0.548415	-0.126919	0.510244	0.616902	0.731057	0.799669	0.951731	0.08403	0.280482	0.717177	0.8354	-0.999401	-0.845784	0.51407	-0.0778374	0.973975	-0.317728	-0.49724	0.947422	0.998837	0.440839	-1.21738	-0.748591	0.941743	0.947302	-0.412977	0.998834	0.989124	0.345078	0.724138	0.987556	0.912744	0.620052	-1.07651	0.176727	0.173132	-0.469475	-0.171151	0.816901	0.0737563	-2.89316	0.999993	-1.39727	0.783673	-0.183766	0.415841	0.649173	-1.38903	0.512429	-2.50737	-0.269348	0.993531	-0.515136	0.724379	-0.234369	0.701687	0.661332	-0.757755	-0.317181	0.671047	0.957367	0.985136	0.903988	0.901013	0.771172	0.553735	0.74621	0.977189	-4.11127	0.999454	0.999914	-0.0509626	-0.364022	-7.67343	0.955485	0.638338	0.191509	-0.390324	0.985905	0.792742	0.224479	0.720071	0.089639	-0.982349	0.328282	0.971953	0.753366	0.536605	0.810543	0.449118	0.105779	0.0673995	0.894063	-0.014095	0.97835	-0.0229476	0.979102	0.831461	0.250922	0.551395	0.805696	0.0413745	0.0139113	0.794495	0.768397	-1.07162	0.432616	0.978368	-0.263959	0.982422	-0.287681	0.169725	-13.951	-0.618642	-0.044331	-1.46918	-0.971495	0.944379	-1.12679	0.383053	0.94142	0.185859	-2.17142	0.422167	0.188871	0.984426	-4.51634	0.158569	-0.940467	0.918286	0.135882	0.916685	0.926198	-0.61358	-0.097103	0.825961	0.93646	0.926707	0.919476	0.673568	-0.258591	0.99803	0.370263	-9.8624	-0.22455	-3.41015	0.505304	0.851635	0.922758	0.75038	0.727806	-0.0496158	0.996053	0.709314	0.159931	0.915114	0.469668	-0.492656	0.205166	-0.137121	-2.95153	0.248307	0.37745	-4.63037	-1.06093	0.955569	-0.985359	-0.467489	-0.631878	0.986246	-0.0945383	0.632882	0.812384	-0.08811	0.996007	0.739238	0.590753	0.153655	0.799006	0.988769	0.841381	0.999935	0.390273	0.799768	0.998217	0.631104	0.984677	-0.0249116	0.389365	0.492373	0.296408	0.406442	-0.20932	0.581271	0.285888	0.85044	0.671016	0.552394	-1.2955	-0.750856	0.220257	0.984247	0.324744	0.934585	0.752683	0.0473976	0.828265	0.985129	0.495637	-1.44868	0.980755	0.45833	-0.506454	-5.30403	0.994163	-0.448301	0.00999337	0.0109377	0.411455	-0.119707	0.0861452	0.159861	-1.08863	0.160337	-0.364462	0.464497	0.624288	0.662001	0.13381	-0.895778	0.995568	0.289636	0.630339	-0.272531	0.938809	0.914834	0.699144	0.993522	-0.875185	-0.515535	-0.335877	0.240733	0.0486602	-0.761299	0.720504	0.331612	0.330304	0.860751	0.864349	0.898894	0.929572	0.432791	0.635992	0.601724	0.420661	0.461276	0.52143	0.502642	0.982401	0.96167	0.997861	0.54755	0.996393	-0.82784	0.505167	0.586527	0.873584	0.34094	0.829076	0.210734	0.995872	-0.549357	0.0279283	-2.17596	0.98178	-6.96804	0.161763	-0.252859	0.690569	0.944963	0.891588	-1.02904	0.815438	-0.994986	0.621825	0.748671	0.868542	-0.0914962	0.126354	0.433152	0.703113	-0.269338	0.99792	0.900964	0.999549	0.426573	0.801621	0.260877	0.885449	-0.509458	0.978786	-0.735331	0.926758	0.976248	-0.916681	0.375546	0.722703	0.829745	0.962222	-1.35924	0.803663	0.923035	0.642908	-0.16725	0.961992	0.237532	0.403406	-0.95964	0.996941	0.412207	0.997665	0.728978	0.955344	0.937548	-0.0099966	0.346202	0.8742	0.531766	0.234734	0.279579	-0.264948	0.90575	0.984454	-1.3688	0.757502	0.790054	0.95269	0.379717	0.997428	0.999964	0.961418	0.989528	0.0805875	0.900216	0.585854	0.99844	-0.248182	-3.23992	0.99911	0.076661	0.778936	-0.107192	-0.759683	0.712358	0.799972	-2.35461	0.531855	-0.50354	0.998587	0.998763	-0.5541	0.846317	0.968345	0.757573	0.864406	0.950776	-1.03625	-0.868919	0.202629	0.168872	0.260873	0.680834	0.194531	0.210581	0.91489	0.995043	0.484038	0.930452	-0.678667	-1.43246	0.339084	-0.976362	-3.28916	0.0318728	0.341062	0.281506	0.290414	0.910089	-0.0207245	-0.690413	-7.56495	-0.968872	0.961714	0.994076	-0.242507	0.937647	-0.409699	0.463482	0.997927	0.916046	-6.0101	0.307506	-4.71336	0.999755	0.999212	0.831178	0.726538	0.977247	0.991238	-6.57722	-0.148115	-0.0938939	-0.317904	0.766922	0.953504	0.397745	0.885685	0.853059	0.756385	-2.41331	-2.43572	-0.622966	-0.0466124	-1.03896	0.250722	0.939795	0.902028	0.965445	0.882102	0.761736	0.340947	-0.441574	0.832867	-0.267035	0.973775	-3.07941	0.734162	0.709978	0.749715	0.432809	0.966142	0.29007	0.994076	0.316536	0.869306	0.868552	0.655107	0.381546	-0.157818	-0.844672	0.922881	-1.86888	0.703478	-1.23186	-0.893817	0.399647	0.469352	-0.479443	0.920393	-0.410306	-0.997537	0.940832	0.974908	-1.88296	-0.132755	0.548266	0.468745	0.995541	0.8638	-0.457505	-3.00265	0.439457	-0.0822822	-0.151753	0.933387	0.949779	0.913975	-0.49007	0.815162	0.935773	0.248817	0.99646	-0.00372338	0.846466	0.781578	0.281902	-0.00339954	0.45632	0.805638	-1.23187	-0.388683	-0.120493	0.915918	0.981107	0.968843	0.77007	0.828888	0.862682	0.359301	-0.603892	-0.734844	-0.0606676	-2.29091	0.965616	-0.142802	0.903249	0.965114	0.0750258	-1.36702	0.926613	0.998504	0.540198	0.720968	-1.27181	0.893335	0.849251	0.930328	0.529045	0.779957	0.844512	-0.0902356	0.0716749	0.746952	0.804365	0.925436	-0.00331253	0.391667	0.88296	0.869365	-1.52788	-0.166182	-3.52547	-0.869518	0.789655	0.999107	-0.764103	0.809701	0.964358	0.926099
Indigofera_arrecta	0.808738	0.689053	-1.6532	-2.43439	-0.16653	-0.495608	-0.515368	0.706764	-1.24645	0.841934	0.466185	0.639665	0.998171	-0.500902	0.170913	0.973001	0.423599	0.67669	0.993556	0.769388	0.078025	0.169128	-0.116239	0.714001	-0.227844	-0.0404397	0.343597	-3.06082	0.971109	0.478637	-0.323905	0.300084	0.391096	-3.6403	0.953791	0.987889	0.994491	0.894952	-2.80576	0.9935	0.988866	0.978311	-0.667339	0.976914	0.52172	0.839285	0.308198	0.970843	0.912286	-1.45238	0.488785	0.756109	0.695917	-0.53178	0.236001	-0.621767	0.487157	0.404305	0.0336011	-4.66928	-1.25024	0.852591	-4.48421	-0.685905	0.465202	-0.49347	0.995643	0.412993	-0.534404	0.0235969	0.762289	0.0980825	0.884999	0.400053	0.587209	0.734931	-0.046349	-0.354427	0.981104	0.739098	-1.53984	0.905481	0.965779	-0.617121	-2.8171	0.68315	0.80769	0.708169	-0.0158759	0.667888	0.590671	0.525567	0.992557	0.992559	0.99049	0.741668	-0.18602	0.683221	-0.865947	0.618487	0.689467	0.850553	0.697945	0.980121	0.997258	0.300698	0.828043	-0.0837686	0.827939	-1.30133	0.726785	-1.87284	0.963891	0.963863	-0.196099	0.986212	0.879223	0.222294	0.0292927	-0.140042	-6.07624	0.670744	0.0701037	0.856071	-0.298346	-0.351085	0.572536	0.999206	0.931733	0.00154337	0.832912	-0.446269	-1.31834	0.982083	-8.7223	0.811144	0.980088	-1.22752	0.999791	0.978166	0.839623	0.337531	0.841798	-0.0823857	0.342874	0.492656	-0.49122	-0.375494	-0.547439	-2.83827	-0.0813005	0.51132	-0.152825	0.506409	0.819425	0.523571	-1.01783	-0.31856	-11.0833	0.823711	0.737524	0.13305	-0.0256468	0.636005	0.9797	0.993238	0.986993	0.940633	0.472485	0.128288	0.53687	-0.9966	-2.08427	0.867711	0.345902	0.595283	-0.972283	0.979988	-0.573695	0.862615	-0.467694	0.813827	0.974036	-0.558554	0.821656	0.999698	-7.1807	-2.27651	0.67352	-0.187908	0.618209	0.156701	0.828216	0.997817	-0.918379	-0.083339	-1.83535	-0.724912	0.734793	-0.325967	0.339004	-2.85135	0.237103	0.873374	-0.266425	-0.183014	0.633557	0.583568	0.755588	-0.526059	0.201201	0.938037	0.734134	-0.399727	-1.60756	-4.41615	0.99704	0.984176	0.482955	0.848281	-0.125336	0.92468	0.853974	0.390056	-0.00484685	0.497145	-0.053052	-7.93392	0.188679	0.781538	-1.68591	0.24447	-0.241469	0.382779	-0.0691877	0.973372	0.518743	0.156564	0.640129	0.826571	-1.18343	0.99015	-2.03192	0.945826	0.0427143	-2.36076	0.491182	0.0444197	-0.530032	-1.5221	0.891707	-0.175915	-1.49025	-0.545292	0.333167	-1.56643	0.991607	0.752761	0.999575	-1.30896	0.233596	-0.291274	0.35402	-4.52335	0.95017	0.658494	0.22691	0.99215	-0.0364456	0.559961	0.867638	0.999997	0.991576	0.398388	0.395038	-0.298798	0.882421	-0.79403	0.960573	0.143271	0.735949	0.345463	0.929411	0.347517	0.973587	-0.300204	0.484878	0.999928	0.222591	0.5571	-0.10079	0.611822	0.579157	0.171677	-0.135313	0.90305	0.94083	0.904649	0.267608	-5.44865	0.90167	-0.595356	0.3544	-0.991002	-0.181268	0.0868665	0.952201	-2.35572	-1.79933	-0.896488	-8.94032	0.446865	0.288083	0.791412	0.965643	0.837708	0.961026	0.91373	0.644207	0.629454	-0.176682	-1.34068	0.996304	0.610016	-1.46858	0.019149	0.876756	0.471198	0.558858	0.781346	0.78619	0.944344	0.431833	0.890736	-1.0306	-1.08329	0.699861	0.985096	0.0878267	0.984508	0.999944	-0.259386	0.933143	0.80296	-1.45911	0.00030626	0.0299873	0.335465	0.917597	-0.589891	0.609069	-0.205782	0.858368	-0.0340712	-0.728773	-0.607746	0.754834	0.992638	0.231481	-1.12021	-0.477269	0.734813	-0.486135	0.625398	0.385306	0.670816	-4.04404	0.99895	0.651542	0.916466	0.995388	0.564031	0.876356	-0.482517	0.480159	0.972186	-0.171308	0.359221	-0.645237	0.741652	0.33973	-0.297174	0.995552	0.936438	-2.38542	0.260354	0.0210778	0.999465	0.956376	0.940334	0.427546	0.994736	0.418218	0.149513	0.675722	0.773126	0.79438	0.999889	0.999598	0.998314	0.458971	0.601739	-0.255365	0.963167	-0.311501	0.932969	0.127271	0.844798	0.426913	-10.4139	0.762615	0.851835	0.90645	-1.21787	-0.193616	0.901073	-0.455026	0.996721	0.814821	0.631554	0.911782	0.848433	-2.36841	0.194522	0.627692	-1.35107	0.0552491	-0.173203	-0.0718889	-5.55819	-4.56224	0.97724	0.620227	0.844425	0.956059	-0.215539	0.956779	0.735816	0.403021	0.572328	0.270665	0.590652	-0.0194204	-0.629725	0.588392	0.116557	0.952792	-0.854165	0.487735	0.345767	0.997775	0.422257	-0.0624757	-1.08353	0.506141	0.776294	0.759394	0.826965	-0.747291	0.505664	-2.24089	0.892855	0.1749	0.784226	0.998033	0.999953	0.996362	0.766239	0.943448	-1.20554	0.883432	0.999569	-0.3997	-0.752084	0.97908	0.958343	0.980652	-2.32173	-0.513746	0.706031	0.133307	0.968401	-0.351631	0.823347	0.406954	0.68227	-0.00559432	0.933661	0.214515	0.913181	0.553592	0.997601	-1.35669	0.999987	0.23646	0.874948	0.53044	0.90221	-0.194948	0.0130561	-0.562303	-0.250244	-3.68776	-0.272677	0.989016	0.645089	-0.296374	0.81524	0.952788	0.836757	0.78421	0.99455	-1.96559	-6.06933	0.333121	0.498787	-0.329857	-4.10521	-0.0793249	0.92951	-0.464958	-13.1	0.853312	-2.083	-0.0605056	-0.165445	0.831925	0.995963	0.841858	0.925525	-0.271922	0.814041	0.959559	0.0249731	0.997855	0.985829	0.925606	0.331286	0.906256	0.661814	-1.68543	0.992742	0.990584	0.939995	0.438905	0.477002	0.945199	-0.889198	-2.79718	0.767908	0.288792	-7.02039	0.420129	0.452689	-1.02232	-5.11764	-0.223449	0.872985	0.873252	0.870518	-0.104387	0.631656	0.845116	0.995796	-0.274064	0.909245	-1.12012	0.282837	0.432499	-0.38942	0.784145	-0.347612	0.761127	-6.26464	0.999609	-7.26477	0.0498224	0.927652	0.536988	-0.0692202	0.803334	0.906785	0.517007	0.724234	0.251641	-2.11723	0.99967	-0.967553	-2.76189	-0.425071	0.429835	-4.95005	0.951503	0.858658	0.582463	-1.18501	0.168616	0.86457	0.614214	0.999841	0.974061	0.999999	0.879556	0.493793	0.937776	-0.26885	0.811503	0.696062	-1.54844	-4.07483	0.399595	0.588748	-1.17425	0.737353	0.763675	0.335104	0.912175	-0.704817	0.997491	0.624473	0.0963861	0.966706	0.85968	0.398262	-0.0262879	0.99941	-0.597924	-0.803514	0.0853399	-1.06149	0.589189	0.359852	0.0639801	0.70099	-0.918289	0.982862	0.757776	0.966367	-0.225607	0.996044	0.86421	0.316685	0.999519	0.997107	0.473842	0.818541	-0.952771	0.698113	0.857511	0.779754	0.932587	-1.04589	0.999991	0.999332	0.35267	0.693336	-3.29254	0.575378	0.230094	0.859142	-0.502927	0.408733	-1.98164	-1.69442	0.356816	0.999988	0.696064	-0.284537	0.65688	-3.82428	0.999412	-0.113359	-0.26572	0.668947	0.691054	0.0897399	-7.14234	0.399021	-0.131683	0.942551	0.112976	0.988741	0.99454	-0.772609	0.696143	0.296887	0.24146	0.803372	0.740348	0.878613	-1.64668	0.88536	0.459983	-0.4959	0.682276	0.137809	-0.184213	-1.78211	-0.852666	-1.60308	-0.774809	0.988118	0.830157	-0.266319	-0.386767	0.940968	0.692888	0.385504	0.911934	0.359191	0.180704	0.863756	0.251989	-1.48789	0.0489053	-0.544749	-1.07384	-0.191379	0.90985	0.998699	0.286488	-0.642519	0.118849	0.974734	0.83063	0.496881	0.972644	0.59731	0.466927	0.105766	0.987238	0.995691	0.846131	-3.03504	0.855789	-4.10155	-1.58783	0.972828	-0.0853324	0.879197	0.997937	0.396336	-2.07296	0.457404	0.400242	0.265974	0.973986	0.963901	0.941665	0.109241	-0.547917	0.887085	-0.0769486	0.304877	0.397484	0.985722	0.494733	0.999289	-0.714963	-2.08253	0.999899	-0.257844	0.989399	-0.0539155	0.981987	0.41755	-0.255124	0.517454	-0.483194	0.690787	-0.949068	0.969349	0.999658	0.53593	0.909377	0.972716	0.998951	0.230035	0.997871	0.127669	0.861908	-0.429041	0.989374	-0.617921	0.992051	0.904365	0.996517	-0.346823	-0.761476	0.0584089	0.68179	0.999985	-2.57465	0.959726	0.998315	0.935446	0.935241	-0.331921	0.469953	0.74223	0.687712	0.57861	0.970432	0.933689	0.873133	0.0525904	-1.12002	0.273055	0.0552701	0.351808	0.772036	0.600587	-0.10656	-4.60918	-0.945251	-1.56828	-0.0318128	0.338507	0.815336	-0.709495	-0.290436	0.848383	-3.52698	0.78483	0.856723	0.660189	0.807039	-1.06823	0.180472	-0.608758	-0.555139	-0.220451	0.921098	0.483137	0.967595	-0.385603	0.963113	-3.15728	-0.337799	-0.525407	-1.02997	0.949564	-1.94451	0.729828	0.300779	0.911637	0.976985	0.937466	0.618311	0.0123763	-2.23585	0.778952	-0.237073	0.784283	0.610035	0.999812	-0.852275	0.995466	-1.63967	0.890083	-0.2725	0.58751	-0.0168557	0.989045	0.229284	0.315335	0.887117	0.793208	0.990002	0.988919	0.602421	-0.0662419	0.110844	0.539175	0.909952	0.945893	0.556911	-0.82686	0.532532	0.983345	0.999077	0.916671	0.0389534	0.872589	-1.11008	0.963659	0.766805	0.493396	0.973443	-5.98626	-7.3932	-0.560505	-2.80748	0.848091	0.954025	0.135893	0.3572	-0.395763	0.9878	-0.118948	0.988225	0.820779	0.273993	0.895134	0.803265	0.801158	0.610164	-0.869628	-0.274936	0.680324	0.946016	0.181799	0.829274	0.227127	0.981096	0.775735	-0.12175	0.808913	0.848859	0.953901	0.783309	0.34474	0.865228	0.458738	0.90003	-0.10886	0.995586	-0.00612858	-1.18626	0.66402	0.684517	0.813468	0.89359	0.832413	0.991657	-4.15655	-0.00739193	0.679127	-0.807164	0.837656	-0.446814	0.23504	-0.250838	0.957195	0.980589	0.752646	0.994708	0.134447	-12.1815	-2.60412	0.955035	0.997261	0.782857	-1.92373	0.50415	0.729894	0.991651	-5.07859	-0.176154	0.684166	0.119734	-0.996656	-0.492586	0.99344	0.704065	0.929053	-1.10142	0.950635	0.910147	0.998474	0.69739	0.951569	0.487866	0.425108	0.894551	-0.675446	-0.82215	-4.25191	-0.711571	-0.195766	0.297147	0.68718	-0.0117827	0.128577	0.857001	0.869698	0.69878	0.963689	0.45973	0.937633	-3.78607	0.190038	-0.0645283	0.298421	-1.65455	0.978437	0.713565	0.659947	0.497379	0.844316
Indigofera_alternans	0.991538	0.371734	-0.849391	0.671852	0.857012	0.380532	0.795062	-1.37238	0.494859	0.398981	0.95909	0.889282	-0.0551917	0.812195	0.908766	0.992921	0.356128	-2.3965	0.393093	-1.05465	-2.79887	-2.54788	0.938316	-7.70599	0.875166	0.438207	0.359957	0.580414	0.925949	0.501971	0.739081	-0.209552	-0.444329	0.915278	0.996037	0.831908	-1.43017	0.891046	-0.911602	0.856202	-2.36188	0.367324	0.840829	0.979366	0.663022	0.399966	0.748742	0.965106	0.480919	0.683674	0.466488	0.797779	0.996688	0.34362	0.512015	0.988569	-1.01195	-0.866607	0.381321	-2.76579	-0.972341	0.918623	0.507997	0.91992	0.955668	0.979207	0.271695	0.801862	-0.209121	-4.4303	-5.09182	0.999851	0.943582	0.76926	-1.30237	-0.299242	0.800179	-2.37516	0.677949	-0.00127023	0.994816	0.208838	0.774609	0.364073	-1.29307	0.999891	0.180126	0.502032	0.216936	0.670384	-0.591463	0.90517	-0.536084	0.15465	-2.06935	0.68267	0.958416	0.970826	0.335931	0.877532	0.984418	0.390999	-3.84548	0.953543	0.184277	-2.13395	0.988002	0.971851	0.982996	-2.6028	-2.12487	-4.11204	-0.438094	-0.605614	0.99742	0.930142	0.653564	0.605888	-3.28638	0.771367	-5.84198	0.503642	0.136601	0.696332	-0.586956	-0.646823	0.775375	0.567974	-0.519522	0.610214	0.45277	0.860155	-2.5192	0.465478	-1.55945	0.999979	0.0583777	0.999251	0.721503	-0.641335	0.994948	-0.644655	0.920144	0.656698	-0.0579578	0.933035	0.913727	0.999363	0.967219	0.703655	0.960435	-0.238313	0.71488	0.11073	-2.1962	0.973745	-1.29228	0.983253	0.459472	0.720779	0.599844	-8.46953	-10.1844	0.998295	-0.684287	0.963774	0.580848	0.943707	-1.36284	-0.00122815	-2.83736	-7.5934	0.936889	0.980399	-0.389535	0.92842	-6.52602	0.142128	0.805026	0.252136	-0.416189	0.474866	0.269996	-0.26601	-1.37839	0.988398	0.986664	-4.59795	0.949152	0.302322	0.969549	0.751077	0.451891	-1.51025	0.00984409	0.351651	-2.18911	0.993845	0.724525	0.375254	0.796849	0.713593	-0.203987	0.798451	0.923475	-2.63428	-0.209973	-0.473831	-0.918885	-0.0611234	0.913101	0.837857	-2.57817	0.135632	-3.13463	0.582062	0.157907	-2.86092	-0.522084	-0.133859	0.929227	0.551733	0.996728	-0.128076	0.734144	0.856096	-1.29894	0.724948	0.148187	0.236429	0.917646	0.998822	-2.34248	0.971774	0.631917	-0.650501	-0.431735	-0.189535	-1.08871	0.821209	-0.864662	0.581894	0.150633	-0.655445	0.926272	-3.42217	0.914682	0.274286	0.946307	0.778175	0.999404	0.603666	0.831262	0.957	-0.717378	0.970577	0.591992	0.932196	0.718705	-2.96652	-0.682257	0.603785	0.830212	-4.9757	-0.0974748	0.051972	-2.91538	-1.38319	-1.29366	-5.10061	-0.297542	0.0469816	0.591276	-3.48364	0.270365	0.860115	0.974333	0.367865	0.401301	0.898711	-3.09288	0.151008	0.844184	-0.911344	-1.28005	0.297884	-1.00611	0.93932	0.571053	0.850495	0.984539	0.192306	0.535493	-1.01831	-0.0940871	-2.26756	0.982487	-1.12381	-4.20161	0.878564	-0.978563	-0.33984	-0.264324	-0.899215	0.135735	-0.391251	-0.377103	-2.63022	0.947062	0.129714	0.516019	0.909285	0.496655	-0.346938	-0.407562	0.951563	0.420974	0.16707	0.396176	0.386359	-3.15165	-0.181765	0.999988	0.889108	-1.55783	0.953221	0.427936	0.330043	0.35659	0.622143	0.808045	-1.60541	0.472515	-0.634013	-0.880602	0.919896	-0.11779	0.932986	-0.186792	-0.0715871	0.154558	0.954939	0.238726	0.117612	-0.0745002	0.873586	0.999654	0.999943	-0.91434	-0.298187	0.960195	0.54145	0.890676	-0.0626383	0.636104	-1.07482	-8.49514	0.258132	-1.57747	0.657335	0.615339	-0.137486	0.976349	0.470989	0.921749	0.99987	0.886558	-1.27649	0.622738	0.964422	-0.0062997	0.066558	0.923766	0.584004	-0.252177	0.994832	0.522407	0.341394	0.709599	0.661771	-7.05028	0.994932	0.911333	0.856499	-0.608027	0.951808	-0.282429	0.358193	0.697128	0.88138	0.487445	0.142208	-0.231281	0.666175	-2.69383	0.726762	0.984367	0.205914	0.561117	-0.121767	-0.251747	-3.84738	0.507603	0.344025	0.532429	-1.58212	0.798099	-1.37983	0.619951	0.960619	0.892671	-0.31327	0.934308	-0.868516	0.90186	-2.39976	0.159618	0.902835	-1.03796	0.911747	0.949625	0.981563	-2.97775	0.930631	0.302047	0.791352	0.617375	-1.57688	-0.674008	-0.0433195	0.33147	0.809974	0.908086	0.950346	0.428862	0.711255	0.988896	0.775359	0.150373	0.475849	0.958231	0.423727	0.148587	0.43846	0.968776	-2.18418	0.949875	0.851863	-2.57911	0.583272	0.874169	-0.101733	-0.564307	-0.103153	0.996386	0.812588	-0.318555	-2.12139	0.119211	0.558498	0.599259	0.991099	0.970827	0.812409	0.699149	-3.09097	-2.98468	-0.153491	0.813843	0.102738	0.834986	0.999387	-0.861128	0.88747	-0.616962	0.222387	-0.882409	0.786917	0.800947	0.383647	-0.614332	-0.0143138	0.1185	-0.30292	0.618417	0.880876	-2.56723	-0.242889	-1.21845	0.988661	0.459491	-0.981284	0.502318	0.608296	0.932392	-0.365291	0.221877	0.125818	0.847675	-1.52859	-2.15339	0.97286	-0.0958521	0.429681	0.503576	0.272206	0.875209	0.897772	-0.139801	-1.01827	-1.32303	-0.268905	0.823327	0.982407	0.954434	-1.42468	-2.87024	-15.0156	-2.66512	-1.01086	1	0.994561	0.779185	-0.169266	0.777997	0.761427	0.229218	0.173105	0.221024	0.833066	-1.16201	0.542733	0.708838	-1.20865	-10.0864	0.995567	0.987064	-0.37196	0.630173	0.98149	0.185621	-2.65214	0.985737	0.880602	-0.0776607	0.937846	-1.63649	0.497672	0.38042	0.970597	-1.30095	-0.808079	0.349138	0.574131	-0.919009	-1.9899	0.936852	0.991246	0.865791	0.521822	0.505212	-1.04847	0.741177	0.477461	0.803135	0.888044	0.974791	0.927499	0.783984	0.0263579	-0.326942	0.333833	0.941589	0.991755	-0.230879	-0.351162	0.26303	0.784683	-7.26307	-1.83194	-0.00677274	0.6051	-1.198	0.91105	-0.20825	0.917309	0.993155	0.879457	-1.07372	0.439004	0.797368	-13.8624	-0.307461	0.910064	0.429729	0.55799	-0.709094	-0.491853	-1.29243	-3.343	0.825691	0.724438	0.93234	0.373269	-0.263434	-0.425968	0.997744	-1.80156	-0.620848	-3.14208	-1.23593	-0.341024	0.38865	0.71867	-1.20154	0.373534	-1.41652	0.923789	0.986166	0.501764	0.272039	0.915274	-1.07507	0.478201	-1.68563	0.890476	0.444975	0.970648	0.471291	0.689846	0.741305	0.857906	0.0581731	-0.805204	0.999956	0.455394	0.815895	-0.518736	0.997551	0.989618	-0.741905	0.770907	0.848296	0.932817	0.627449	-0.274903	0.602524	-4.34211	0.445163	-0.11906	0.984232	-0.538012	0.986212	0.362057	0.0485747	-5.7247	-5.03162	0.71767	-0.170631	0.996698	0.555806	0.794855	-0.838025	0.987177	-1.04588	0.534821	0.222834	0.926913	0.979878	0.235869	-0.140007	-1.24487	0.197607	-0.528159	0.568687	0.920197	-2.45807	0.962239	0.808302	-2.01468	-0.0790234	0.0231792	0.198397	0.875298	0.345037	0.947579	-0.703151	0.995834	0.299434	-0.966798	-4.36847	-0.74697	0.796353	0.957754	0.683894	0.816012	0.739166	0.570244	-0.0477438	0.0335472	-2.45913	0.31645	0.255442	-0.673995	-2.72013	0.326151	0.666079	0.973816	0.384172	0.502825	0.926021	0.357535	0.997579	0.989327	0.995149	0.0817668	0.999546	0.532555	-0.515787	0.627296	0.492082	0.992189	0.690484	-0.119705	-0.376213	0.0460243	-0.885436	0.934897	-4.75082	-0.44286	-4.66803	0.98406	0.448941	0.898989	-0.0770162	0.824935	0.999786	-0.401893	0.229092	-0.561099	-7.24463	-0.209216	0.897227	0.423251	0.171876	-2.41637	0.162193	-0.845728	-1.47913	-0.422145	0.00278944	0.0267008	-2.05964	0.655952	-4.89343	-1.41258	0.945554	-0.0508605	-0.0369155	0.951414	0.964297	-0.314312	-0.287697	0.89017	0.987062	0.993284	-1.74338	0.228159	0.0497666	0.875868	0.652739	0.192293	0.306057	0.997992	0.399894	0.809303	0.981689	0.917006	0.517502	-2.64898	-0.547349	-0.142889	0.598219	0.915381	0.653785	0.980852	-0.134702	0.967942	0.962098	0.506957	-0.418573	0.195525	-3.94857	0.852736	0.481949	0.00789866	0.628521	0.154701	0.999001	0.585244	0.951	-0.336524	0.912841	0.751318	-1.54959	-1.18127	0.826217	0.881148	0.910302	-0.0282785	0.972621	0.406001	0.900087	0.999252	0.827026	-0.122322	0.919123	0.75683	0.625029	0.350888	0.847156	0.93225	0.667313	0.999879	-1.11193	0.889444	-4.43118	0.897634	0.99502	-0.0104825	-4.87245	0.962471	0.501676	0.62165	0.883947	-0.664921	0.986665	0.75591	0.778352	-3.40647	0.350552	0.859178	0.968882	0.330429	0.287712	0.710038	0.76808	0.376323	0.596886	-3.1579	0.996909	0.767539	-0.774326	0.307966	-1.3398	0.192933	0.724559	0.875385	0.373382	0.984514	0.668668	0.276483	-8.47138	-0.66221	0.511143	0.999907	0.992651	-2.81097	0.898566	0.999387	0.950274	0.855336	-0.305165	0.412076	0.631448	0.999952	0.480688	0.983699	0.871655	0.915967	0.981668	-0.836341	0.525888	0.841152	0.826006	0.993986	0.955061	0.340741	0.695392	0.938699	0.851967	-0.392059	0.999836	0.993371	-1.41847	0.976635	0.884576	0.613462	0.269146	0.286879	0.972164	0.983493	-1.42657	0.996139	0.680078	-1.40029	0.527146	0.932841	0.376325	-0.285986	0.576069	-0.683387	0.986031	-0.233633	0.182438	-2.17399	0.441893	0.728013	0.963418	-4.41507	0.548729	-2.34077	-0.614495	0.999454	-2.34023	-0.077913	0.678287	0.917854	0.557943	0.996321	0.888932	0.977862	0.199199	-0.571634	0.974681	0.528635	-0.367373	0.967446	0.889835	0.620317	0.733507	0.894556	0.137755	-0.0995387	-0.972559	0.938264	-0.209689	0.834669	0.670229	0.497107	-0.863403	0.909671	0.365722	-4.2961	0.872615	-1.00338	-0.491196	0.66456	0.232009	-0.00869113	-3.12684	0.343894	-0.424155	0.965088	0.747742	0.451105	-1.74101	-0.34089	0.599032	0.49733	0.411525	0.565469	0.741373	-0.449779	0.88231	0.471611	0.766389	-3.98393	0.999112	-0.281253	0.767596	0.0961645	-0.13947	0.536457	-1.17164	0.735649	0.799869	0.235902	0.859923	-0.418228	0.771107	0.426139	0.620017	0.863039	0.854308	0.975337	0.104466	0.989	0.611429	0.986356
Indigofera_cryptantha	-3.87192	0.895503	0.338045	0.0891162	-0.223842	-0.278845	0.806194	-0.11461	-0.97231	0.79929	0.944224	0.984461	0.629027	-1.71245	0.300539	-0.807615	0.946723	0.704189	0.967327	0.156117	0.999705	0.966572	0.356756	0.405254	-0.588152	0.0423774	-0.700806	0.933223	-0.641365	-1.38612	-1.74597	0.786516	0.99829	-2.76241	0.845127	-1.05257	-1.21039	0.991657	-1.3039	0.622026	-1.72972	0.985844	0.230227	0.486224	0.780575	0.92742	0.619841	-0.0546722	0.909405	-0.12373	0.356193	0.998439	0.936033	-0.00173108	0.0983836	0.0950663	-0.255486	0.706544	0.995594	-2.95277	0.397033	0.768771	0.694737	0.428276	-0.592094	0.904311	-0.0765139	0.0547379	0.97282	0.996927	-0.429158	0.99733	0.964011	0.978909	0.995812	0.991921	0.823924	0.296896	0.961514	0.303005	0.588871	-0.476715	0.993293	0.95873	-0.969972	-0.573977	-0.403593	-0.0145554	0.874601	0.981126	0.235562	0.00294069	0.859895	0.492154	0.41855	-4.30978	0.955708	-1.56701	0.816874	-0.376222	0.983128	-0.127572	0.846803	0.415786	-0.127069	0.999353	0.225178	-0.284017	0.942206	0.994317	0.435263	0.231011	0.867209	0.99809	0.992807	-1.52247	0.904853	0.981245	-0.705286	-0.512972	-2.41435	-2.34245	0.262691	0.278871	-0.378132	0.661516	0.913872	0.683285	0.530831	0.178087	0.99653	0.842293	0.863253	0.801878	-9.24728	0.447142	0.503021	0.638373	0.919964	0.99322	0.438884	0.00021858	0.930589	0.776329	-0.160733	-1.72832	-3.68816	0.980145	0.245263	-2.20454	0.540048	-0.371472	-2.97693	0.508437	0.889338	0.319719	0.821783	-1.28877	0.617447	0.954063	-1.22929	0.0221269	0.942668	-1.24643	0.186178	-0.184054	0.629872	0.660044	-0.1858	-0.85637	0.215178	0.642238	-0.549867	0.525564	0.973913	0.200536	0.665498	0.675156	0.416137	0.263285	0.984106	0.868185	0.13737	0.743427	0.209989	0.911322	-0.1322	0.980556	-2.75957	0.154996	0.998426	0.995847	0.852464	-0.664289	-0.577025	0.737935	0.97217	-0.630309	0.937086	-1.03636	-0.703094	0.832656	0.586685	0.991399	0.204	0.0150346	-0.0374376	-4.14522	0.607323	0.401588	0.0808288	0.0458389	0.986982	0.259471	-0.201549	0.843209	-0.987174	0.586794	0.949759	-1.39248	0.989184	0.930891	0.860097	-0.527509	0.588041	0.574719	0.641173	0.59657	0.660566	0.89493	-5.37465	0.989468	0.225751	0.923173	0.257976	-0.228057	0.996336	-0.715192	0.253123	0.833305	-0.727844	0.647432	-0.804189	0.918583	-0.406612	-8.25754	0.744919	-0.136558	0.295322	0.939961	0.663655	0.598455	0.99358	0.051154	0.237856	0.194738	-3.10442	0.12591	0.807617	-1.75643	0.934589	0.424694	0.956998	0.0937115	0.550497	0.396699	0.952307	0.986022	0.942976	0.999677	0.889529	0.985461	0.763773	0.897594	0.999342	-0.654376	0.93966	0.301203	-0.191915	0.926511	-1.6799	0.775266	0.030545	0.751382	0.0828083	0.865599	0.934195	-1.33267	0.982876	0.504277	-0.121507	0.997779	0.590934	-0.24468	0.92694	0.229521	-0.44449	-1.26862	-1.002	-1.80573	0.244781	0.216554	-1.14172	0.855077	0.999535	0.0111558	-0.886058	0.744514	0.442543	0.984135	0.879837	0.0269745	-4.54187	0.809446	0.672693	0.733436	-3.12671	0.751489	-0.941449	0.919558	0.421931	-0.183314	-1.93956	-1.12549	0.655752	0.607339	0.981841	0.317664	0.318673	0.982377	0.876642	0.896973	-0.151077	-0.0308269	0.983019	0.975379	0.967256	0.999939	0.209731	0.395658	0.940295	0.99718	0.972325	0.368508	0.913645	0.704221	0.426292	-2.84972	-2.26491	0.886507	0.494906	0.992893	0.963942	0.109663	0.584796	-0.277223	0.231617	0.982755	0.716653	0.969332	0.908362	0.929755	-1.08367	-0.0334854	0.546831	-0.907319	0.191483	0.909473	-0.548071	-0.875685	0.207394	0.907843	0.971611	-1.11855	0.998379	0.645856	0.541219	0.886891	-2.05339	-0.502102	0.251063	0.43696	-1.57456	0.604916	0.813668	0.32179	0.918885	0.771081	-1.99059	0.0959877	0.999968	0.995717	-2.62013	-4.41372	0.0341025	-4.6259	0.79367	0.933524	-3.39097	0.4775	0.986251	-1.20137	0.864858	0.202162	0.929767	-0.091788	-0.627646	-1.54688	-0.287911	0.394463	-0.322812	0.624567	-9.02051	0.628038	-0.0924646	0.9554	-0.350069	-0.951818	-0.606471	-2.1243	0.81354	0.409882	0.628593	-0.430425	0.890079	-1.06218	0.999991	-1.54247	-0.0416395	0.980743	0.479824	0.918811	0.999975	-0.398874	0.905699	0.725509	0.665629	0.93235	-0.536791	-0.81471	0.384704	0.978799	0.506952	0.895625	0.00865122	0.712521	0.93068	-1.34534	-0.912029	0.952366	-0.447399	0.57104	0.307541	-0.338679	0.0179242	0.562119	0.0835933	-1.04462	0.976647	0.228067	0.380962	0.996782	0.214053	-1.21484	0.98137	0.561873	0.410592	0.965673	0.696464	0.985153	0.263225	-2.61113	-1.45977	0.613011	-1.48707	0.145231	-0.601312	0.216834	0.814493	0.780873	-0.793567	-1.21479	0.876358	0.928978	0.735321	0.771383	0.781889	0.20013	0.657715	0.903238	-0.337292	0.897081	-0.343235	0.909561	0.976145	0.856383	0.537343	-0.145386	-0.719013	0.998974	-0.818741	0.33034	-0.775674	0.864908	0.958424	0.210751	0.571251	-0.854922	0.846243	0.744542	0.595515	0.626437	-0.365115	0.874904	0.439352	0.331903	0.657971	-0.575593	0.735772	0.970601	0.868024	0.240444	-0.0211284	-0.506227	0.335584	-0.685984	0.99654	1	0.0872653	0.492242	0.599417	0.355542	0.9654	0.99582	0.292682	0.999334	0.618071	0.738199	0.698796	0.980751	0.995845	0.135337	-0.314012	0.785843	0.954529	0.903405	-0.477587	-0.279069	0.930742	0.971348	-0.328842	0.807006	0.753962	-1.08808	0.99535	-3.48033	0.564496	0.979335	0.953257	0.809197	0.728929	-0.40114	0.999775	0.981858	-0.891989	0.92405	-8.50634	-0.815307	-1.51492	-1.24265	0.442752	-0.212304	0.980931	-0.0432165	-5.209	-3.99964	-1.89594	0.316405	0.998214	-0.336074	0.980885	-1.12901	-2.79729	0.292313	-3.87545	-0.00996954	0.982172	0.626742	0.9268	-0.358265	0.379844	-11.266	0.600623	0.991885	0.0929139	0.979123	0.932252	0.948829	0.415915	0.346273	0.846225	-0.333968	0.965879	-0.345051	0.208412	0.911612	-5.47684	0.848094	-1.26014	-1.72772	-0.607492	0.683842	0.221627	0.950416	0.706126	-1.07382	-0.303323	0.999047	0.129525	-0.682912	-0.246167	0.871437	0.76754	-0.60512	0.883225	0.699988	0.685898	-0.206339	0.220346	-0.467441	0.663037	-0.380303	0.325971	0.699568	0.985304	0.928406	0.901615	0.646956	0.887372	0.504368	0.922313	0.484143	0.975229	0.714262	0.807434	0.222454	0.998665	0.764492	0.999033	-1.43277	-0.115574	0.538202	0.468096	-0.952516	0.143163	0.203393	0.673533	-0.0991734	-0.323079	0.70688	0.928708	0.561853	0.781858	0.962322	-0.121577	-0.873269	0.427539	-1.2529	0.761632	0.896019	0.260403	0.218398	0.890537	0.595261	-1.31035	0.44141	-1.02693	-0.0306928	-2.5224	-0.640965	0.183927	0.997455	-12.3279	0.248696	0.264288	0.0475617	0.958185	0.83286	0.567789	-0.636698	-4.5794	0.940637	0.47153	0.996834	0.74426	0.595813	-0.905178	0.971715	0.989615	-1.57252	0.960906	0.988658	0.730341	-1.33849	0.770633	0.93892	-0.554073	0.727294	-3.83926	0.594108	0.781692	-0.0402482	-6.08264	0.927338	0.297015	0.987037	-1.50221	-0.861445	0.977316	0.391899	0.869275	0.44722	0.486931	0.783316	0.547046	0.170839	-3.53472	-1.72012	0.496955	0.597718	0.99743	0.647505	0.898545	0.439538	0.892727	-5.9817	-6.68292	0.932037	-0.32774	0.982598	-0.0356453	0.821516	0.441991	0.0270525	0.603862	0.521196	0.141842	-0.557052	0.0533712	0.170646	0.999825	-0.200934	0.985543	-1.09963	0.999995	-0.503577	0.797779	0.932841	0.743258	-0.550434	0.171082	-0.187219	0.764967	0.430389	0.915494	0.901144	0.709827	0.898561	0.503492	0.993923	-1.03785	0.995387	0.691977	-0.136731	0.326687	0.889259	0.88578	0.684887	0.690358	0.84934	0.857052	0.50422	-0.633393	0.982598	0.937426	-0.0595172	0.854464	-3.84916	0.720311	0.988037	0.0889063	0.721466	0.504933	0.823634	0.553951	0.9491	0.990729	0.70783	0.70947	-2.72329	-0.340033	0.373774	-1.762	0.887588	0.148809	0.334067	-2.45181	0.93725	0.765309	0.927879	0.810867	-0.0848726	0.948173	-4.38341	0.489692	-2.21244	0.65508	0.96822	0.98652	0.780453	0.758108	0.982409	-3.94327	-0.280765	0.474141	-1.99446	0.292523	0.916979	-0.455343	0.947873	0.988169	0.801768	0.824747	0.996906	0.875207	0.970575	0.197657	-6.4659	0.956031	0.629853	-0.630301	-3.63245	0.941828	0.539463	0.644984	-0.350698	0.85174	0.600175	0.562468	0.98868	-4.21526	0.907355	0.735806	0.325386	-1.16031	0.788281	0.999046	0.349326	-0.429135	-0.361729	-0.607413	0.698171	-0.409191	0.468465	0.985492	0.608156	0.415487	0.96067	0.930083	-0.360609	-0.037562	0.923838	0.957547	0.989276	0.999948	0.267533	0.690685	0.679057	0.476662	0.806181	0.951869	-1.78009	0.302978	0.768387	0.964966	-0.63993	0.332256	-0.714984	-0.710618	0.937494	-1.355	-1.02673	0.853391	0.811415	-6.53858	0.94283	0.964484	0.584611	-6.81638	0.506967	0.497305	0.915074	0.1073	0.895122	0.399104	0.0891728	0.760578	0.0150189	-3.23618	0.97774	-0.747705	-1.05489	-0.633632	0.695418	0.562516	0.995314	0.725126	-2.54017	0.550573	0.772	0.984474	0.997914	-0.367522	0.263614	0.21036	0.0209869	0.990264	-0.623746	0.163829	-0.875198	0.965405	-6.31715	0.464371	0.126952	0.858536	0.491008	-0.291409	0.626138	-0.444084	-4.20838	0.836704	-2.0267	0.842532	0.797786	-0.639509	0.884296	0.903249	0.817804	0.975588	-0.877856	0.497516	-0.947842	0.898655	0.724523	0.949413	0.880606	0.562844	-2.85003	0.650258	0.38033	0.458642	-2.62729	0.894747	0.679794	0.775462	-0.28972	0.594787	0.918108	0.0924139	-0.209808	0.643068	-0.21852	-0.484538	0.997336	0.386367	-2.55531	0.951855	0.834815	-1.14677	0.97329	0.224777	0.819354	0.747013	0.98295	0.531124	-0.383393	0.999997	-0.180427	0.358019	0.962613	-1.06334	0.343963	0.165796	0.660346	0.888872	0.988128	0.510459	0.970737	-4.4593	0.968699
