## Supplementary Tables 1-7 for "Significant phylogenetic signal is not enough to trust phylogenetic predictions": Table_S7_P2sim_values.xlsx (part 3 of 3)

### Sheet: P2sim thiamine (continued)
Species	Trait 1	Trait 2	Trait 3	Trait 4	Trait 5	Trait 6	Trait 7	Trait 8	Trait 9	Trait 10	Trait 11	Trait 12	Trait 13	Trait 14	Trait 15	Trait 16	Trait 17	Trait 18	Trait 19	Trait 20	Trait 21	Trait 22	Trait 23	Trait 24	Trait 25	Trait 26	Trait 27	Trait 28	Trait 29	Trait 30	Trait 31	Trait 32	Trait 33	Trait 34	Trait 35	Trait 36	Trait 37	Trait 38	Trait 39	Trait 40	Trait 41	Trait 42	Trait 43	Trait 44	Trait 45	Trait 46	Trait 47	Trait 48	Trait 49	Trait 50	Trait 51	Trait 52	Trait 53	Trait 54	Trait 55	Trait 56	Trait 57	Trait 58	Trait 59	Trait 60	Trait 61	Trait 62	Trait 63	Trait 64	Trait 65	Trait 66	Trait 67	Trait 68	Trait 69	Trait 70	Trait 71	Trait 72	Trait 73	Trait 74	Trait 75	Trait 76	Trait 77	Trait 78	Trait 79	Trait 80	Trait 81	Trait 82	Trait 83	Trait 84	Trait 85	Trait 86	Trait 87	Trait 88	Trait 89	Trait 90	Trait 91	Trait 92	Trait 93	Trait 94	Trait 95	Trait 96	Trait 97	Trait 98	Trait 99	Trait 100	Trait 101	Trait 102	Trait 103	Trait 104	Trait 105	Trait 106	Trait 107	Trait 108	Trait 109	Trait 110	Trait 111	Trait 112	Trait 113	Trait 114	Trait 115	Trait 116	Trait 117	Trait 118	Trait 119	Trait 120	Trait 121	Trait 122	Trait 123	Trait 124	Trait 125	Trait 126	Trait 127	Trait 128	Trait 129	Trait 130	Trait 131	Trait 132	Trait 133	Trait 134	Trait 135	Trait 136	Trait 137	Trait 138	Trait 139	Trait 140	Trait 141	Trait 142	Trait 143	Trait 144	Trait 145	Trait 146	Trait 147	Trait 148	Trait 149	Trait 150	Trait 151	Trait 152	Trait 153	Trait 154	Trait 155	Trait 156	Trait 157	Trait 158	Trait 159	Trait 160	Trait 161	Trait 162	Trait 163	Trait 164	Trait 165	Trait 166	Trait 167	Trait 168	Trait 169	Trait 170	Trait 171	Trait 172	Trait 173	Trait 174	Trait 175	Trait 176	Trait 177	Trait 178	Trait 179	Trait 180	Trait 181	Trait 182	Trait 183	Trait 184	Trait 185	Trait 186	Trait 187	Trait 188	Trait 189	Trait 190	Trait 191	Trait 192	Trait 193	Trait 194	Trait 195	Trait 196	Trait 197	Trait 198	Trait 199	Trait 200	Trait 201	Trait 202	Trait 203	Trait 204	Trait 205	Trait 206	Trait 207	Trait 208	Trait 209	Trait 210	Trait 211	Trait 212	Trait 213	Trait 214	Trait 215	Trait 216	Trait 217	Trait 218	Trait 219	Trait 220	Trait 221	Trait 222	Trait 223	Trait 224	Trait 225	Trait 226	Trait 227	Trait 228	Trait 229	Trait 230	Trait 231	Trait 232	Trait 233	Trait 234	Trait 235	Trait 236	Trait 237	Trait 238	Trait 239	Trait 240	Trait 241	Trait 242	Trait 243	Trait 244	Trait 245	Trait 246	Trait 247	Trait 248	Trait 249	Trait 250	Trait 251	Trait 252	Trait 253	Trait 254	Trait 255	Trait 256	Trait 257	Trait 258	Trait 259	Trait 260	Trait 261	Trait 262	Trait 263	Trait 264	Trait 265	Trait 266	Trait 267	Trait 268	Trait 269	Trait 270	Trait 271	Trait 272	Trait 273	Trait 274	Trait 275	Trait 276	Trait 277	Trait 278	Trait 279	Trait 280	Trait 281	Trait 282	Trait 283	Trait 284	Trait 285	Trait 286	Trait 287	Trait 288	Trait 289	Trait 290	Trait 291	Trait 292	Trait 293	Trait 294	Trait 295	Trait 296	Trait 297	Trait 298	Trait 299	Trait 300	Trait 301	Trait 302	Trait 303	Trait 304	Trait 305	Trait 306	Trait 307	Trait 308	Trait 309	Trait 310	Trait 311	Trait 312	Trait 313	Trait 314	Trait 315	Trait 316	Trait 317	Trait 318	Trait 319	Trait 320	Trait 321	Trait 322	Trait 323	Trait 324	Trait 325	Trait 326	Trait 327	Trait 328	Trait 329	Trait 330	Trait 331	Trait 332	Trait 333	Trait 334	Trait 335	Trait 336	Trait 337	Trait 338	Trait 339	Trait 340	Trait 341	Trait 342	Trait 343	Trait 344	Trait 345	Trait 346	Trait 347	Trait 348	Trait 349	Trait 350	Trait 351	Trait 352	Trait 353	Trait 354	Trait 355	Trait 356	Trait 357	Trait 358	Trait 359	Trait 360	Trait 361	Trait 362	Trait 363	Trait 364	Trait 365	Trait 366	Trait 367	Trait 368	Trait 369	Trait 370	Trait 371	Trait 372	Trait 373	Trait 374	Trait 375	Trait 376	Trait 377	Trait 378	Trait 379	Trait 380	Trait 381	Trait 382	Trait 383	Trait 384	Trait 385	Trait 386	Trait 387	Trait 388	Trait 389	Trait 390	Trait 391	Trait 392	Trait 393	Trait 394	Trait 395	Trait 396	Trait 397	Trait 398	Trait 399	Trait 400	Trait 401	Trait 402	Trait 403	Trait 404	Trait 405	Trait 406	Trait 407	Trait 408	Trait 409	Trait 410	Trait 411	Trait 412	Trait 413	Trait 414	Trait 415	Trait 416	Trait 417	Trait 418	Trait 419	Trait 420	Trait 421	Trait 422	Trait 423	Trait 424	Trait 425	Trait 426	Trait 427	Trait 428	Trait 429	Trait 430	Trait 431	Trait 432	Trait 433	Trait 434	Trait 435	Trait 436	Trait 437	Trait 438	Trait 439	Trait 440	Trait 441	Trait 442	Trait 443	Trait 444	Trait 445	Trait 446	Trait 447	Trait 448	Trait 449	Trait 450	Trait 451	Trait 452	Trait 453	Trait 454	Trait 455	Trait 456	Trait 457	Trait 458	Trait 459	Trait 460	Trait 461	Trait 462	Trait 463	Trait 464	Trait 465	Trait 466	Trait 467	Trait 468	Trait 469	Trait 470	Trait 471	Trait 472	Trait 473	Trait 474	Trait 475	Trait 476	Trait 477	Trait 478	Trait 479	Trait 480	Trait 481	Trait 482	Trait 483	Trait 484	Trait 485	Trait 486	Trait 487	Trait 488	Trait 489	Trait 490	Trait 491	Trait 492	Trait 493	Trait 494	Trait 495	Trait 496	Trait 497	Trait 498	Trait 499	Trait 500	Trait 501	Trait 502	Trait 503	Trait 504	Trait 505	Trait 506	Trait 507	Trait 508	Trait 509	Trait 510	Trait 511	Trait 512	Trait 513	Trait 514	Trait 515	Trait 516	Trait 517	Trait 518	Trait 519	Trait 520	Trait 521	Trait 522	Trait 523	Trait 524	Trait 525	Trait 526	Trait 527	Trait 528	Trait 529	Trait 530	Trait 531	Trait 532	Trait 533	Trait 534	Trait 535	Trait 536	Trait 537	Trait 538	Trait 539	Trait 540	Trait 541	Trait 542	Trait 543	Trait 544	Trait 545	Trait 546	Trait 547	Trait 548	Trait 549	Trait 550	Trait 551	Trait 552	Trait 553	Trait 554	Trait 555	Trait 556	Trait 557	Trait 558	Trait 559	Trait 560	Trait 561	Trait 562	Trait 563	Trait 564	Trait 565	Trait 566	Trait 567	Trait 568	Trait 569	Trait 570	Trait 571	Trait 572	Trait 573	Trait 574	Trait 575	Trait 576	Trait 577	Trait 578	Trait 579	Trait 580	Trait 581	Trait 582	Trait 583	Trait 584	Trait 585	Trait 586	Trait 587	Trait 588	Trait 589	Trait 590	Trait 591	Trait 592	Trait 593	Trait 594	Trait 595	Trait 596	Trait 597	Trait 598	Trait 599	Trait 600	Trait 601	Trait 602	Trait 603	Trait 604	Trait 605	Trait 606	Trait 607	Trait 608	Trait 609	Trait 610	Trait 611	Trait 612	Trait 613	Trait 614	Trait 615	Trait 616	Trait 617	Trait 618	Trait 619	Trait 620	Trait 621	Trait 622	Trait 623	Trait 624	Trait 625	Trait 626	Trait 627	Trait 628	Trait 629	Trait 630	Trait 631	Trait 632	Trait 633	Trait 634	Trait 635	Trait 636	Trait 637	Trait 638	Trait 639	Trait 640	Trait 641	Trait 642	Trait 643	Trait 644	Trait 645	Trait 646	Trait 647	Trait 648	Trait 649	Trait 650	Trait 651	Trait 652	Trait 653	Trait 654	Trait 655	Trait 656	Trait 657	Trait 658	Trait 659	Trait 660	Trait 661	Trait 662	Trait 663	Trait 664	Trait 665	Trait 666	Trait 667	Trait 668	Trait 669	Trait 670	Trait 671	Trait 672	Trait 673	Trait 674	Trait 675	Trait 676	Trait 677	Trait 678	Trait 679	Trait 680	Trait 681	Trait 682	Trait 683	Trait 684	Trait 685	Trait 686	Trait 687	Trait 688	Trait 689	Trait 690	Trait 691	Trait 692	Trait 693	Trait 694	Trait 695	Trait 696	Trait 697	Trait 698	Trait 699	Trait 700	Trait 701	Trait 702	Trait 703	Trait 704	Trait 705	Trait 706	Trait 707	Trait 708	Trait 709	Trait 710	Trait 711	Trait 712	Trait 713	Trait 714	Trait 715	Trait 716	Trait 717	Trait 718	Trait 719	Trait 720	Trait 721	Trait 722	Trait 723	Trait 724	Trait 725	Trait 726	Trait 727	Trait 728	Trait 729	Trait 730	Trait 731	Trait 732	Trait 733	Trait 734	Trait 735	Trait 736	Trait 737	Trait 738	Trait 739	Trait 740	Trait 741	Trait 742	Trait 743	Trait 744	Trait 745	Trait 746	Trait 747	Trait 748	Trait 749	Trait 750	Trait 751	Trait 752	Trait 753	Trait 754	Trait 755	Trait 756	Trait 757	Trait 758	Trait 759	Trait 760	Trait 761	Trait 762	Trait 763	Trait 764	Trait 765	Trait 766	Trait 767	Trait 768	Trait 769	Trait 770	Trait 771	Trait 772	Trait 773	Trait 774	Trait 775	Trait 776	Trait 777	Trait 778	Trait 779	Trait 780	Trait 781	Trait 782	Trait 783	Trait 784	Trait 785	Trait 786	Trait 787	Trait 788	Trait 789	Trait 790	Trait 791	Trait 792	Trait 793	Trait 794	Trait 795	Trait 796	Trait 797	Trait 798	Trait 799	Trait 800	Trait 801	Trait 802	Trait 803	Trait 804	Trait 805	Trait 806	Trait 807	Trait 808	Trait 809	Trait 810	Trait 811	Trait 812	Trait 813	Trait 814	Trait 815	Trait 816	Trait 817	Trait 818	Trait 819	Trait 820	Trait 821	Trait 822	Trait 823	Trait 824	Trait 825	Trait 826	Trait 827	Trait 828	Trait 829	Trait 830	Trait 831	Trait 832	Trait 833	Trait 834	Trait 835	Trait 836	Trait 837	Trait 838	Trait 839	Trait 840	Trait 841	Trait 842	Trait 843	Trait 844	Trait 845	Trait 846	Trait 847	Trait 848	Trait 849	Trait 850	Trait 851	Trait 852	Trait 853	Trait 854	Trait 855	Trait 856	Trait 857	Trait 858	Trait 859	Trait 860	Trait 861	Trait 862	Trait 863	Trait 864	Trait 865	Trait 866	Trait 867	Trait 868	Trait 869	Trait 870	Trait 871	Trait 872	Trait 873	Trait 874	Trait 875	Trait 876	Trait 877	Trait 878	Trait 879	Trait 880	Trait 881	Trait 882	Trait 883	Trait 884	Trait 885	Trait 886	Trait 887	Trait 888	Trait 889	Trait 890	Trait 891	Trait 892	Trait 893	Trait 894	Trait 895	Trait 896	Trait 897	Trait 898	Trait 899	Trait 900	Trait 901	Trait 902	Trait 903	Trait 904	Trait 905	Trait 906	Trait 907	Trait 908	Trait 909	Trait 910	Trait 911	Trait 912	Trait 913	Trait 914	Trait 915	Trait 916	Trait 917	Trait 918	Trait 919	Trait 920	Trait 921	Trait 922	Trait 923	Trait 924	Trait 925	Trait 926	Trait 927	Trait 928	Trait 929	Trait 930	Trait 931	Trait 932	Trait 933	Trait 934	Trait 935	Trait 936	Trait 937	Trait 938	Trait 939	Trait 940	Trait 941	Trait 942	Trait 943	Trait 944	Trait 945	Trait 946	Trait 947	Trait 948	Trait 949	Trait 950	Trait 951	Trait 952	Trait 953	Trait 954	Trait 955	Trait 956	Trait 957	Trait 958	Trait 959	Trait 960	Trait 961	Trait 962	Trait 963	Trait 964	Trait 965	Trait 966	Trait 967	Trait 968	Trait 969	Trait 970	Trait 971	Trait 972	Trait 973	Trait 974	Trait 975	Trait 976	Trait 977	Trait 978	Trait 979	Trait 980	Trait 981	Trait 982	Trait 983	Trait 984	Trait 985	Trait 986	Trait 987	Trait 988	Trait 989	Trait 990	Trait 991	Trait 992	Trait 993	Trait 994	Trait 995	Trait 996	Trait 997	Trait 998	Trait 999	Trait 1000
Indigofera_tinctoria	0.90747	-2.05597	0.804437	0.748009	0.141617	0.996414	0.78501	-0.909226	0.549573	-0.0286066	-3.85951	0.959108	0.313771	-2.67716	-0.653134	0.511496	0.511183	-0.374963	-1.11324	0.976784	0.47635	-0.796927	0.970789	-1.22666	-0.669942	0.305348	-1.41145	-3.09623	0.733989	0.353664	0.29324	0.508697	0.748509	-0.496791	0.790336	0.998669	-1.76897	-0.705549	0.991576	0.974069	0.795888	-0.948699	0.875944	0.949131	-0.608676	-0.714537	0.904217	0.868486	-1.39536	-0.0500237	0.395693	0.0988587	0.715022	0.00318595	0.702039	0.994964	0.950155	0.974586	-0.0641187	-1.88369	0.462892	0.979728	0.957803	0.927559	0.905315	-0.41903	0.73166	-0.0795307	0.243271	0.994763	0.550921	-0.146717	0.452282	0.815262	0.70604	0.940396	-0.0167069	0.143187	0.996226	0.782125	-0.523292	0.925993	0.210228	0.997043	0.347491	0.293073	-0.0194783	0.845011	-0.470325	0.565471	-0.394526	0.989339	0.876348	0.926292	0.993091	-1.43469	-0.239258	-0.279874	0.240691	0.983113	0.5854	0.971514	-2.08225	0.315253	0.999103	0.963894	-0.152984	0.971606	0.939588	-0.194901	0.71761	0.438983	-0.511306	-2.27883	-0.0119214	0.892189	0.962923	0.995319	0.991234	0.959598	-3.00813	-2.51753	0.429692	0.880288	-0.745005	0.9745	0.893999	0.999949	0.464021	-1.14609	-0.257428	-0.530763	0.665661	0.927557	-3.57991	0.999594	0.97673	0.999961	0.0548158	0.207966	0.973164	0.907496	0.997499	0.813866	-1.20962	0.896015	-0.276595	0.573627	0.999035	0.228879	0.974196	-0.759899	0.698016	-1.40218	-1.22431	0.972517	0.618364	0.687273	0.959725	-0.191002	0.100846	0.979203	-0.265836	0.907367	0.173788	-1.21193	0.377866	0.805056	-0.381435	0.991237	0.908308	0.772003	0.823994	-0.191426	-0.325082	0.72787	0.95134	-0.6817	-1.35219	-1.3312	0.629561	0.821441	0.898463	0.897241	0.895471	0.796481	-5.23044	-1.23741	-0.298468	0.995038	0.79808	0.539552	0.577852	-0.857576	-0.267543	0.805882	0.917509	-0.198229	0.583276	-5.73484	0.977714	-5.68849	-0.593664	-0.146028	-1.08775	-0.258342	0.13297	0.935016	-2.44978	0.0977562	0.663928	0.665951	-0.128323	0.958615	1	-6.85606	0.99921	0.597368	0.205492	0.616811	0.784434	0.904501	-1.0351	0.845254	-1.37817	0.928479	0.550753	0.683366	-1.0026	0.432128	-0.351782	0.932882	0.73423	0.0219793	0.139004	0.946813	0.636978	-0.0575436	-2.18898	0.999294	-1.25574	0.332955	-0.189386	0.98498	0.915565	0.996021	0.999564	0.98455	0.491727	-0.505207	0.710667	-0.187897	0.711491	0.582527	-0.159539	0.965541	0.796297	0.890648	0.462156	0.855653	0.979624	-0.551867	-0.743767	0.99941	-0.134251	0.994888	-1.52479	-2.30882	-0.918521	-0.705612	0.227389	-1.64608	0.901117	0.131933	-0.260541	0.796431	0.639377	-0.0991752	0.646087	0.917427	-0.190835	-0.238974	0.271766	0.936436	0.541932	0.986061	0.782811	-1.30439	0.988253	0.999988	0.502563	0.661557	-0.176731	0.574672	-0.476508	-0.364749	0.260881	0.582911	0.561865	0.105702	0.769346	-0.705831	-0.0384701	0.923241	0.935975	0.965828	-1.08501	0.948342	-0.202415	-0.393634	-7.69396	0.998406	0.553875	0.9059	0.956378	-0.661916	-1.95918	0.489235	0.967802	0.321886	0.924793	0.205395	-0.434937	0.997341	0.31883	0.670885	-1.64364	0.177065	0.836274	0.0738492	-5.60432	-0.252096	-0.378619	0.905454	0.441012	-0.933646	-0.0235783	0.978035	0.694718	0.928211	0.749469	0.140048	0.959141	-0.163326	0.91085	0.99686	-2.24191	-0.167852	-1.35519	-0.450025	0.980849	0.563066	0.29495	-0.703506	0.924032	0.993843	-0.581226	0.819309	0.143936	-0.644549	0.951898	-1.84777	0.999759	-0.385305	0.35571	0.512598	-0.0905732	0.620743	-0.811901	0.640407	0.388135	-0.230196	-6.32482	0.658388	0.992174	0.473272	0.205066	0.817688	0.557961	0.942288	0.692263	-0.183389	0.994402	0.782969	0.995239	0.995761	0.968344	0.691388	0.565788	0.999391	0.709383	-0.472759	-0.151412	0.991796	0.855771	0.856254	0.999305	-1.87143	-0.0699821	0.727279	0.582855	0.217339	0.827253	0.66278	0.164067	0.910266	0.958508	0.503872	-0.411316	0.996967	0.999917	0.097065	0.00640274	0.781046	0.998422	0.0276848	-0.096346	0.999907	0.966334	0.106415	0.422046	-1.58763	0.334466	0.906145	0.976846	0.37287	-1.1396	0.137113	-0.455928	0.95374	0.876933	-0.474677	0.222922	0.981768	0.822843	0.715469	0.5441	0.79463	0.792776	0.575568	0.954308	0.15764	0.919783	0.999138	0.307637	-0.279294	0.472412	-0.315014	-1.68307	-1.66424	0.0794502	0.629924	-2.9823	-0.126085	0.996002	0.868305	-0.89291	-1.71028	-0.828635	0.650127	0.836343	0.0891348	0.477243	0.769003	0.388694	0.876413	0.736999	0.252161	-0.341821	-0.308987	0.620496	-4.26305	0.0107216	0.958461	-1.1312	0.990335	0.679296	0.136279	0.744839	0.150732	-0.100242	0.599139	-1.0339	-1.09926	0.530967	-1.97388	-2.12932	0.896055	0.983023	0.728202	0.665704	0.914449	0.990703	0.956476	-0.879999	0.324207	0.123839	0.796916	-0.663088	-1.97015	-0.377676	0.819908	0.508947	-2.05599	0.352142	-0.186858	0.884885	0.719523	-1.40303	0.915189	-1.13216	0.246652	-0.282059	-0.316003	-0.0021443	0.143202	0.585581	0.919919	0.99995	0.517178	-1.4408	-0.3107	0.68515	-4.31658	-0.0825927	-1.16293	-0.558159	0.312115	0.0672792	0.984628	0.6037	0.976704	0.907944	0.980196	0.860327	-0.0887127	0.552599	0.120658	0.768647	0.855737	-0.9069	0.707197	0.434383	0.730592	0.850599	-0.529432	-0.743764	0.573698	0.841769	0.598912	0.109045	0.479235	-0.461999	0.791141	-0.581627	0.808319	0.999557	0.777183	0.548044	0.996926	-0.106636	0.992843	0.213676	0.649251	0.0262418	0.731097	0.998611	0.464117	0.356059	-1.08498	0.373876	0.968707	0.777935	0.738144	0.999324	0.834258	-0.28955	0.983521	0.937493	-0.510783	-0.0387934	0.988354	0.765389	-0.239702	0.835484	0.185073	-0.336955	-0.420863	0.152381	-1.43188	0.29329	-3.0598	-0.515596	0.890371	0.0288948	-0.813944	0.884042	0.0563939	0.388681	0.856206	0.449369	0.894072	0.990105	0.987549	-7.70243	-0.127886	0.798801	0.608484	0.676499	-1.49958	-6.42667	0.979139	0.304724	-0.309287	0.961137	-0.808286	-14.0223	0.0513107	0.464097	0.87997	0.437074	0.334854	-0.704395	-0.195647	-0.0903891	0.565445	0.91841	0.933207	-0.202464	0.0457966	0.63613	-1.05042	0.383537	0.965547	0.413218	0.416809	0.998359	0.993603	-0.475996	0.414152	0.103134	-1.76914	0.974891	-1.39632	-0.606795	-1.94671	0.456932	0.172681	0.463214	0.671542	-0.170674	-1.4431	0.898425	0.242925	0.975082	-1.53921	0.444579	-0.099452	0.786195	-12.3957	0.338946	0.991302	0.98471	0.0994613	0.795347	0.415511	0.816239	-4.93131	0.212321	0.257748	0.451136	-1.51684	-0.090164	-5.43597	-2.25894	0.778674	0.568041	0.204561	0.531354	0.334557	0.905974	0.997202	-1.39795	0.815549	-0.493503	0.447653	0.928262	0.944476	0.402115	0.978879	-3.29488	0.319172	0.525728	0.542107	-0.0707492	-0.182011	-1.17029	-0.14079	0.974253	0.97747	0.988118	0.935938	-1.61075	0.989679	0.130738	0.680806	0.833691	0.839084	0.999532	0.97391	-0.415188	-0.0395769	-1.48955	-0.44534	-1.19821	0.41913	-0.0118672	-4.86371	0.273857	0.686871	-0.475422	0.16621	-4.01817	0.0402695	-2.07707	0.282639	0.975558	0.468437	0.670435	0.663663	0.14777	0.543843	-0.0710294	0.274257	0.940129	0.323252	-0.801182	0.126993	0.994977	-0.242647	0.408276	0.952832	-3.99021	0.924671	-0.776504	-2.96602	0.972052	-0.422796	-0.325011	0.18314	0.495369	-0.103512	0.609011	-2.48622	0.652215	0.669922	0.936633	0.836764	0.999635	-0.201307	0.0470748	0.853968	0.134371	0.414674	0.610999	0.54511	-1.31481	0.90347	0.944824	-0.287234	-1.99533	0.884606	0.174695	0.894508	-3.69747	0.986368	0.503254	0.977299	0.644806	0.732896	0.973239	-0.11437	-0.326968	-0.446031	0.862569	-0.228133	0.661058	-0.774586	0.35654	0.658909	0.340601	0.790998	0.250014	0.0531877	0.987504	0.937151	-0.422456	0.303156	0.86533	-0.829212	0.598908	0.00808181	-0.793374	0.962668	0.19902	-0.504246	0.164993	0.772022	-6.2692	0.627141	-0.927027	-1.50094	0.522705	0.738784	0.988135	0.998474	-1.03957	-0.241019	0.920395	0.341167	0.349329	0.864424	-0.978131	-0.17476	0.764926	-2.62439	0.71356	0.881613	0.972939	0.998268	-1.54478	0.745855	0.0862023	-0.263151	0.999984	0.910672	0.941665	0.928144	0.294915	-0.781032	0.742637	-1.47216	-0.829375	0.946814	-0.418678	-0.279938	0.835174	0.226886	-0.941284	-0.386549	-1.92937	0.166431	-1.30512	-5.20752	0.246262	0.419193	-0.392178	0.877586	-0.429991	0.395233	-1.01767	0.690628	0.707541	0.963893	0.80193	0.940705	-0.986757	0.472872	-0.265073	0.662195	0.934042	0.744575	0.763209	0.805866	0.843506	0.632643	-0.962878	-0.344775	-0.596801	0.959003	-0.0718635	-1.76962	0.667967	0.990222	0.763065	0.729786	0.742756	0.0448961	0.956705	0.308147	0.453335	0.60468	-1.26711	0.983694	0.716019	-0.232198	0.903867	0.903185	-0.377545	-0.399996	-4.39604	0.148788	-3.53454	0.732573	0.559224	-0.738231	0.547348	-0.706198	0.773889	0.3979	0.912567	-1.97667	0.853525	0.47351	-2.21863	0.841393	0.431022	0.737386	0.716983	0.341273	0.0911294	-2.86221	0.631472	0.550458	-1.03745	0.996466	0.920527	0.279474	0.495957	0.936048	-0.421007	-4.17346	-1.73405	-0.811436	0.884373	-5.51266	0.993338	0.888396	0.102479	-0.014679	-0.548268	0.510749	0.481371	0.793629	0.820497	0.914499	0.703546	0.842991	0.608879	0.63458	0.257093	0.522701	0.748311	0.561775	-1.7798	-0.383859	-10.6708	0.9993	0.884442	0.576238	0.207132	0.147228	-0.466221	-0.152006	0.997523	0.752267	0.86018	-1.21524	0.884883	0.383292	0.725371	0.00053886	-5.86355	0.999982	0.477069	0.99581	0.467944	-0.572363	-1.43626	0.254409	0.91062	0.697257	0.992638	-0.607159	0.886284	0.999238	0.948125	0.971223	-1.50217	0.70629	0.347485	0.846747	0.701143	0.643509	0.795944	0.387972	0.908726	0.854164	0.952077	-0.986295
Dipogon_lignosus	0.680798	-1.45269	-1.67918	-2.47269	0.846359	0.77845	-5.33698	-0.526736	0.587961	-1.39052	-0.675813	0.998808	0.244804	-0.372502	-2.79704	-11.5957	-4.84791	0.993271	0.145378	0.531077	-1.11237	0.999951	-2.86051	-1.66427	-1.79826	-1.46169	0.897637	0.809346	-3.98146	0.576537	-0.329439	0.876872	0.501552	-1.18678	0.930566	-1.31682	0.0535628	0.82756	-5.10635	0.00936188	-0.17629	-0.171198	0.697505	0.949018	-2.83995	0.599653	0.776946	0.997906	0.576852	0.949018	-3.00732	0.982878	0.977788	-0.985015	0.724434	-1.6951	0.817927	-0.417302	0.597216	-2.96282	0.315286	0.645536	0.939259	0.817137	-0.980279	0.358231	0.969046	0.63615	-1.36025	0.655542	-0.647866	0.972769	0.941212	0.064549	-0.874728	0.588612	-1.21957	0.380775	-0.396875	0.888698	0.249693	0.944579	-0.4402	-1.2593	-0.953776	-1.21095	-1.55513	0.645383	0.872514	-0.926799	0.113865	-0.691449	0.974949	0.250954	0.974695	-0.641649	0.588994	0.791523	0.270181	-1.12752	0.975139	0.841347	-1.01349	-0.0917387	0.35598	0.730403	-0.413999	0.589289	-0.00012399	0.856201	-0.773426	0.353534	0.859738	0.393641	0.999029	-0.936062	-0.071964	0.50271	0.958898	-5.3042	-0.447306	-0.146151	-3.95618	-0.269428	0.801695	0.887477	-0.392085	0.997256	-1.26465	0.341049	0.134118	0.960802	0.874319	0.843811	-0.446758	0.826912	-1.64493	-2.58431	0.819296	0.978643	-0.0438142	0.484081	0.985657	-1.04784	-0.296585	-0.348966	0.63789	0.0153763	0.774733	0.134855	-0.556485	0.694574	0.47407	-0.97946	-0.0597133	0.647167	0.977561	-0.686054	0.923756	-0.918667	0.328291	0.634997	-0.443933	-0.239426	-1.28093	0.0633302	-14.078	-0.00918722	0.430098	0.646175	-6.1392	0.68657	0.397803	0.7522	0.994681	0.29321	0.294586	-4.10436	0.99463	0.99996	0.525319	0.0967022	0.889588	0.983192	-0.13865	0.664888	0.332051	0.900921	-4.35222	0.78092	-0.0616727	-5.52122	-0.099459	0.252266	0.904824	0.991757	0.522626	0.938582	0.482712	-1.03314	0.976285	0.637639	0.127279	-0.253208	-0.46936	0.87324	-0.323309	0.980662	0.988447	0.0775223	0.961322	0.862866	0.905383	0.969899	-0.51457	-1.3608	0.312088	0.981274	0.999876	0.851119	-1.06469	0.998719	0.557559	-1.56747	0.700932	0.864144	0.199827	-0.0602308	0.663892	0.494225	-1.0074	-0.423829	-2.15967	-0.0680188	0.4907	0.815535	0.420124	0.804347	0.984675	0.891819	0.628981	0.999053	0.974676	0.661304	-5.90763	-0.711953	0.933888	-0.180824	0.876699	0.453698	-1.67734	-1.62134	0.814121	0.0312682	0.698653	0.859307	-2.44279	-0.651288	0.975462	-0.159391	0.948408	0.402376	-1.65308	0.584633	0.236575	-0.163008	0.760735	0.814186	0.83777	-2.84783	0.651413	-0.816667	0.931618	-0.927741	-0.643265	-0.177491	0.589626	0.235875	0.96747	0.743001	0.907134	0.224109	0.849739	0.92254	-0.223568	0.538738	0.0719401	0.1874	-2.01247	0.889051	0.363139	0.998889	0.956137	-0.171643	-0.654873	-2.50826	0.0149052	-0.491119	0.861825	0.906466	0.837746	0.0879624	0.986949	0.102016	0.369676	0.715434	-0.00286123	0.945947	-0.166322	-1.8378	0.914534	0.139895	-0.0373396	0.921399	0.448822	-0.356138	0.678474	0.648554	-0.805281	0.912803	0.216832	-1.66378	0.998807	-0.490636	-0.505427	0.20808	-0.876114	0.0619292	-0.265412	0.975714	0.978008	-0.427781	-1.27358	-0.102226	-0.0901358	0.966938	0.593453	0.398183	0.129302	0.930673	0.388903	0.636442	0.802175	0.513855	0.262126	0.896854	0.631919	0.84995	0.877873	0.835721	0.969764	0.384157	0.932741	-2.14671	-1.15598	-0.435973	0.197362	0.43743	0.9554	0.996296	0.247158	-0.689407	0.371384	-0.166916	-1.21313	0.942023	-0.738197	0.00166539	0.733262	-3.36567	0.716115	0.117626	0.22628	0.981045	0.999973	0.883637	0.914701	-5.01203	-1.90153	-0.429825	0.853372	-0.28392	0.178151	0.967178	-0.807044	0.967912	0.947373	-0.605434	0.537472	0.743165	-0.886867	0.735333	0.97556	0.792984	-5.26391	-1.3636	0.9621	0.116277	0.934622	0.981056	0.999768	-3.58926	0.999815	0.433878	0.999098	0.386116	0.902349	0.238674	0.589662	0.735316	0.895231	0.208428	0.931276	-0.316864	0.991869	-2.98351	0.669249	0.809661	-0.911421	-0.577626	-1.06494	0.773067	-2.18081	-2.56561	-0.51692	0.807013	-0.374142	0.887	-0.611199	-0.306671	-8.02849	0.227124	-1.12931	-0.521455	-0.465429	-0.154736	0.753996	0.894738	0.700063	0.986128	0.598995	0.263887	-0.424705	0.852479	-0.403856	0.811065	-0.673166	0.596751	0.379617	0.351082	-0.571332	0.516903	-1.51495	0.99844	-0.243083	0.908892	0.572699	-1.20683	-2.28761	0.99985	-0.135427	-1.10964	0.838967	0.960932	0.685683	-1.29279	0.764641	-0.337764	-1.00524	-1.29794	0.798996	0.294199	-0.495405	0.999302	0.547411	-4.34633	-0.449055	0.352195	-0.89925	-0.641277	0.318439	0.557892	-3.30384	-1.48503	0.242347	0.132602	-0.780101	0.265791	0.320301	0.995671	0.176103	-1.49908	0.942042	0.935527	-0.916775	0.979437	-0.193217	-1.18204	0.88638	-0.211223	0.891572	-0.131659	-0.776897	0.579238	-0.319502	-0.788921	-2.27397	0.998993	-1.63483	0.504996	-0.728361	0.884025	0.952886	0.565737	0.653085	-0.300516	0.590808	0.992491	-4.82553	-0.904827	-0.506098	0.916028	-0.323602	0.521102	-0.0456566	0.233161	0.988491	0.94091	-0.00277735	0.403456	0.994246	0.899163	-0.497852	0.909278	-0.977893	-1.68844	0.632308	0.671888	-5.6965	-0.184079	0.898915	-2.95208	0.0413317	-1.96592	0.333105	0.298411	0.910927	0.996302	0.121963	0.415867	-0.0564928	0.980933	0.474196	0.91486	0.802295	0.011074	0.66788	-0.664844	0.928218	0.7386	0.460352	-1.46604	0.281218	0.920378	0.7508	0.630398	-0.101936	0.130936	-0.0814596	-0.997263	0.565194	-8.85615	0.992054	0.914079	0.999768	0.210913	0.216658	0.841819	-4.20553	-0.877033	0.478799	0.839877	0.544911	-3.11481	0.224752	-0.639283	0.530247	-1.24038	-0.105608	0.610266	0.962544	-0.836057	-0.166542	-1.86716	0.678238	-0.648967	-0.507593	0.356632	-2.74252	-1.45811	-0.0766117	0.962188	-1.52478	0.442589	0.439278	0.585983	0.776477	-0.225328	0.597891	0.981086	0.840425	-11.6162	-1.50294	0.544885	0.959087	0.995239	0.990894	0.902084	0.911865	0.865781	-5.1508	0.0844626	0.783069	-1.09567	0.644034	-3.40913	0.75004	0.964469	-0.815546	0.984922	0.338056	0.742597	0.256546	0.488587	-2.85356	0.864483	0.981233	0.102784	-0.0552293	0.980701	0.79285	0.164736	-0.134943	-0.415197	0.387672	0.887992	-0.268156	0.479271	-0.661242	-1.34808	0.410657	-5.97306	0.209632	-1.74565	-0.87514	-0.65182	-0.694876	0.670835	0.836716	-0.570663	-1.37693	-0.125732	0.599057	0.942284	0.961243	0.999345	0.102645	0.64304	0.635768	0.611446	-1.12661	0.980354	-0.526033	0.604858	-0.230088	0.396088	0.354832	0.784328	-0.428876	-0.0225845	0.303967	0.110781	-0.759515	-1.44674	0.830147	0.34437	0.906584	0.575462	0.174012	0.292692	0.783321	0.744167	-0.551071	-2.11101	-5.87202	0.996575	0.332495	0.835258	0.853078	0.471151	-6.22199	0.21958	-0.422402	0.371931	0.998869	0.989468	0.71157	0.544889	-0.786641	0.808452	-0.209208	0.998968	-0.950622	0.988687	-0.992978	0.81677	-0.807897	0.664972	0.876995	-4.57233	-0.681588	0.989443	-2.88826	0.914978	0.20301	-0.441712	0.723092	-1.0893	-0.556759	0.0131818	0.978885	0.97178	0.989906	0.215501	0.96507	-0.556867	-2.87792	-0.631583	-2.92143	0.998957	0.558249	0.853664	-0.0939756	0.891422	-0.861085	0.386513	0.991318	-3.32736	0.526139	0.719577	-0.644729	0.791059	0.369616	0.99906	0.582895	-0.00689807	-9.69005	-0.0829681	-0.127925	0.904152	0.901677	0.0308222	0.997291	0.90112	0.792779	-0.681291	0.970853	0.89055	-8.68844	-4.87135	-0.144362	0.811027	0.661162	0.994692	0.939449	0.841462	0.509643	0.335018	-1.97691	-2.47627	0.360248	0.171809	0.958372	-4.52612	0.537463	-1.24659	0.331667	-0.784598	-5.45699	-0.261007	0.987518	0.568952	-2.40693	0.162804	0.255772	0.497542	0.115159	-0.0254676	-0.156997	0.99481	0.920363	0.930388	0.867931	-1.25173	-1.18168	0.988882	0.943301	0.249383	0.731652	0.993714	0.860237	0.99572	-0.826486	-1.14717	0.837292	0.175463	0.440219	0.954271	-2.5173	0.720845	-0.223661	0.776643	0.86252	-0.73186	-1.01314	0.524147	-2.04986	-1.55832	-1.25413	-1.31598	0.654622	0.999644	0.836057	-1.29374	0.564287	-0.866383	0.109142	0.999657	0.815142	0.966047	-0.797613	0.918966	-1.09596	0.55596	-0.39545	0.756778	0.977803	0.813893	-1.37016	0.497096	0.955378	0.923571	0.576228	0.966501	0.89086	-1.60263	0.57671	-3.22944	0.905291	-1.61515	0.921897	0.404651	0.815001	0.336274	0.257714	-1.36644	0.710012	0.942983	0.993129	0.401114	-3.98716	-0.576246	0.875175	0.0141804	-7.28079	0.897743	0.168201	0.874291	0.671989	0.999947	0.996265	0.984745	0.161789	0.738519	0.85295	-0.455305	0.239657	-0.913244	0.665591	0.208746	0.85706	-0.124054	0.991525	-0.223363	0.999146	0.538993	0.11642	0.406822	0.352546	0.833537	0.955868	0.698026	0.577852	-0.588285	-3.42094	0.920362	0.347175	0.794653	0.408269	0.123498	-0.808499	0.904008	0.248086	-0.495709	-5.31275	-0.45082	0.999846	-1.88905	-1.52277	0.999883	-3.86176	0.823356	0.986153	0.0155776	-0.614244	0.340932	-5.28211	0.917049	0.989514	0.0577599	0.711853	0.733057	0.994746	0.423598	0.845644	-0.0398603	-1.31593	-4.65354	-1.25466	-1.28594	-14.3975	0.686235	-0.0786891	-0.625342	0.742902	0.168642	-0.717937	-1.49795	0.973229	0.207318	0.476665	0.941567	-0.371392	-0.0320667	0.677768	-0.471784	0.963864	0.0608858	0.439443	-0.221071	0.608202	0.992451	0.463223	-0.561378	0.95868	0.991924	-1.64472	0.966701	0.628171	-3.69953	0.488566	-0.190496	0.689153	0.190036	-5.6933	-0.0584647	-0.591539	0.173642	-4.34346	0.406625	0.879659	-1.72856	0.842851	0.5546	0.984254	0.62295	0.468568	0.109743	-1.24761	0.990158	-0.429235	0.160776	-0.0531631	0.471232	-0.512527	-0.087307	-0.312944	0.99949	-0.152449	0.948807
Crotalaria_brevidens	0.0159687	-0.0404571	0.403301	-0.485384	0.622417	0.239894	-0.257401	0.422841	0.257491	0.676258	0.388464	-0.49629	-0.389066	-3.57291	0.96552	0.870336	0.228505	0.919857	0.994141	0.186114	0.970808	0.230988	-2.31667	0.970757	-4.43269	-1.89128	0.985758	-0.944381	-9.83463	0.32732	0.528216	0.118624	0.858808	-0.613578	0.0622513	0.432451	0.368291	-0.886598	-0.442461	0.93479	0.666906	0.847874	-2.20749	0.933443	-1.06288	-0.271649	0.996288	-0.983783	0.163668	0.93469	0.999961	-0.356744	-0.598613	0.370651	0.95682	-0.483672	-4.49202	-0.606193	0.722825	-5.93123	0.986976	0.665561	0.766498	0.994837	0.95618	-0.61863	0.816941	0.228136	0.871433	-0.047193	0.264197	0.587531	0.198288	-3.30042	-0.853629	0.956713	-1.67566	0.800155	0.863233	0.937309	-0.038887	0.805027	-0.530258	0.734122	0.119229	-3.84161	-2.62289	-3.95456	0.680444	0.997788	-1.23998	0.841549	0.991891	0.883813	0.319249	-0.771887	0.986527	0.981008	0.578128	-5.11307	-0.757295	0.822531	0.0564088	-0.499742	0.189266	0.535247	0.853491	0.0106063	0.692364	-1.1724	-0.657257	-0.36798	0.897445	0.313274	0.533727	-1.56808	0.853714	-5.54514	0.751966	-1.25302	0.791918	-1.16392	0.731168	0.890697	-1.04479	0.999902	0.957423	0.549743	0.679206	-0.49572	0.2494	0.941468	-2.0868	-1.12902	0.963738	0.971943	-4.35784	-0.502715	0.950069	0.67036	-1.05013	0.771729	0.728415	0.7648	-3.22851	-1.90562	0.726351	-2.14943	0.851136	0.720312	-0.342899	-2.78332	-0.0580227	0.911499	0.970214	-6.31667	0.875505	0.0456498	0.104923	0.0547558	0.48596	0.855163	-0.801446	-0.356394	-3.35164	-0.905243	0.936506	0.459396	0.944708	0.960988	-8.09893	-1.65069	-0.249822	0.997326	0.918483	0.946059	-0.675482	-2.36711	0.886219	-4.70448	0.222519	0.13731	0.500282	0.425088	0.891042	0.450937	0.875326	0.446887	0.476888	-4.11617	0.389389	-0.746199	-0.68916	0.974272	-0.466288	0.9122	-1.54569	0.996941	0.970331	0.950716	0.823381	0.607224	-0.577144	0.992858	0.864722	-1.2339	0.584394	0.819949	-0.260715	0.979894	-0.769932	0.890749	-0.863003	0.653704	-0.639915	0.473835	0.999941	0.631637	-1.94988	-1.32043	-0.960974	0.64347	0.794442	0.183249	0.431574	0.778863	0.786721	-0.155748	0.516503	0.900358	0.929581	-2.35608	0.947729	-0.0673735	0.98847	-0.551333	0.73049	-0.0718005	0.692502	0.852992	-1.17152	0.182242	0.709505	0.997732	-4.46182	0.999935	0.685753	-0.281831	0.248525	-0.115561	-0.408996	0.801733	0.51364	0.415279	0.43796	-1.18518	0.996359	0.852226	0.206622	0.247825	0.446474	0.997408	0.682508	0.941016	-0.377741	0.520466	-0.298508	-0.634873	-2.30604	0.520997	-1.43729	-0.838529	0.999434	0.101881	0.854366	0.810832	0.101488	0.714761	0.990586	0.460305	0.99843	-0.00627732	-0.823391	0.590632	-1.29571	0.11815	-0.229623	0.94611	0.107385	0.148859	0.899197	0.731674	0.282048	0.593345	0.944212	0.468798	-0.242694	0.805475	0.926347	0.965526	0.976135	-2.48999	0.0940706	-6.80251	0.874713	0.627894	-1.40219	-0.897971	0.513327	0.903518	-0.335172	0.802621	0.923984	0.928252	0.56678	-7.10663	0.972642	0.366525	0.775464	0.999309	0.594036	0.41119	0.944239	0.314665	-0.145231	-0.495042	0.713754	0.897711	-0.113042	0.8312	0.373846	-0.421452	0.0751647	0.468542	-0.363823	0.661414	0.076848	0.919452	0.984936	-0.170599	0.438645	0.237888	0.132253	0.744169	-0.377553	0.234411	-0.136364	0.0966312	0.33693	0.836485	0.886188	-0.249082	0.0149475	0.9071	-2.49181	0.082277	0.786405	0.732396	-4.79047	0.271449	0.00012378	0.995666	0.462103	-0.231259	0.325969	0.914261	0.928754	-0.97898	-1.16219	-2.06992	-0.487046	0.608117	-0.662196	-0.76888	0.319244	0.702219	0.313837	-0.700159	-0.490144	-1.11785	0.99995	0.812192	0.96664	-0.232267	0.580172	0.20059	0.221173	0.42256	0.999814	-0.067228	0.414916	0.581886	-3.52552	-0.159733	0.893387	0.999833	0.749404	0.891567	0.818347	-0.515817	0.89528	0.868519	0.11947	-1.35082	0.392553	0.998927	-7.14779	0.689676	-0.413228	0.351905	-0.612817	0.342087	0.688383	0.982276	0.390123	0.410113	0.778305	0.990621	-0.228743	-2.09132	-1.60032	0.669109	0.658906	0.615875	-0.149529	-0.807557	-0.844021	0.999015	-0.892955	0.724565	0.0568078	-0.857669	0.969553	0.760744	-2.56549	-1.13849	0.999898	0.985788	0.933988	0.393874	0.996594	0.417781	0.941391	0.982511	0.789261	0.882057	0.954136	-1.54882	0.0927127	0.97584	0.849982	0.803401	0.785561	0.488925	0.99592	0.952826	-0.753609	0.638539	0.832499	-0.393541	0.185113	-1.31276	0.794243	0.439932	0.983549	0.586319	0.13184	-0.0538671	-0.0292114	0.55669	0.998835	0.909383	0.543165	0.988	0.908646	-0.0263496	-1.67031	0.293047	0.856598	0.745285	-0.564769	0.867471	0.668516	0.711749	0.551894	0.894531	0.45642	0.977655	-0.867696	0.999841	0.1187	-0.0207318	0.0824514	0.767365	-0.751385	0.773724	-0.00856273	-2.14816	0.610423	0.354512	-0.428727	-0.403903	-3.2621	0.950364	0.998804	-0.361422	0.910682	-1.32201	0.456602	0.808887	0.985939	0.968569	0.659311	0.886523	0.331924	0.517646	0.499318	0.763119	0.7598	0.151896	0.962809	0.471805	0.109693	0.712104	-8.27567	-0.681092	0.891388	-0.0804187	0.67536	0.92747	-0.32992	0.664363	0.497874	0.00248478	-4.40874	-1.73831	-0.177335	0.117841	0.865461	-0.940889	0.48832	-4.85173	-0.571582	-1.6993	-1.29942	-0.222209	0.987675	-0.72717	0.650619	0.366616	0.768412	0.966884	-3.73768	-0.576846	0.999527	-5.63498	0.983377	-0.73872	-1.04471	0.790369	0.373795	-1.68635	0.0637536	-0.0145998	-0.628847	0.971686	-0.696021	0.223155	0.543944	-0.591149	0.859275	0.998567	-0.601515	0.653455	0.800995	0.739058	0.973104	0.999996	-1.12748	0.392148	-0.403041	0.105436	0.608464	-2.07924	0.922927	0.622263	0.126566	0.912108	0.99905	-0.0620457	0.945681	0.116286	0.730723	-4.02263	0.964289	0.655647	0.988371	0.618697	0.877715	-1.0636	0.582601	0.236796	0.417772	0.550873	-0.424192	0.206435	0.988099	0.712749	0.997979	0.944404	0.95117	-1.87526	0.475761	0.85287	0.906712	0.535108	0.319984	0.00205723	0.953726	0.249613	0.977325	0.863556	0.548483	0.980793	-0.571812	-3.36698	0.968771	-1.18978	0.757381	0.575627	0.998335	-0.810992	0.979225	0.997463	-2.05794	0.706761	0.890547	-0.456132	0.17982	0.998712	0.853541	0.910501	0.993426	-0.350524	0.772653	-0.432815	0.424549	0.778796	0.92112	0.0465191	-0.0913783	0.13427	0.795362	0.535719	0.462747	0.244605	0.991907	0.847275	-1.11709	0.967475	-8.84425	0.123028	0.293399	-0.2789	-0.572422	0.426504	-0.0472945	0.89189	0.983807	-0.295756	-1.85305	0.944342	0.790417	0.0862359	0.998428	-2.33245	0.99496	0.191362	-1.23174	0.734993	0.533989	0.981802	-2.96975	0.983746	0.327601	0.997509	0.998835	0.840769	0.91372	0.991494	0.405781	0.97826	0.996796	-0.588347	-0.76831	0.937946	0.974256	0.99933	0.795051	-0.375967	0.665311	0.985507	0.369197	0.995086	0.825709	0.847695	0.144439	0.0500703	0.954684	0.518976	0.801915	-2.34816	-0.598267	0.589854	0.794036	-0.149349	-2.20149	-0.209889	0.806274	0.409974	0.137857	0.991146	0.0553598	0.346863	0.485976	-0.739933	0.999998	0.818112	0.768339	0.313172	0.9916	-0.0072411	0.780485	0.544003	0.994802	0.957988	0.967009	0.889616	0.902255	0.756379	0.0773185	-1.43111	-0.0140396	-0.253038	0.743052	0.47281	0.615913	0.999788	-0.84464	0.894848	-1.72069	0.366701	-1.4777	0.260334	0.995833	0.209254	-0.59278	0.786106	0.950408	-0.135755	0.848292	0.886573	0.0991966	0.356292	0.995403	-6.61435	-1.21913	0.673542	0.876653	-3.86837	-0.600398	0.330379	0.182978	-1.68559	0.210715	0.964975	-0.337133	0.981517	-7.20764	0.944446	0.305678	0.999949	0.020465	-1.55817	0.895814	0.72154	0.867177	0.685467	0.0262413	-0.652723	-0.0627932	0.821344	0.938013	-0.414281	0.939272	0.822232	0.851589	0.173509	0.434347	0.981417	0.830566	0.562923	-1.46369	0.0276715	0.534188	0.00015291	0.999502	0.840758	0.942782	-0.15563	0.979353	0.942292	0.598524	0.717494	0.983513	-2.42522	-1.0302	0.842617	-0.874429	0.939544	0.91091	0.97764	-0.77178	0.962919	0.0414958	0.265469	0.0879891	-0.852445	-0.0961337	0.875948	-0.566648	-0.201734	-0.958005	-0.648536	0.998247	0.465084	0.83656	0.98492	0.948122	-1.29151	-4.7265	0.439549	0.363237	0.283989	-2.26162	-0.114008	0.826832	0.854209	-0.700235	0.922882	0.321	0.664992	0.873387	0.0081915	-0.325014	0.803563	0.847072	0.589885	0.668463	0.981009	-0.176755	0.962095	-0.506425	0.895462	0.672272	0.910749	0.248287	0.998793	-0.0564245	-11.0728	-1.48338	-0.0712832	-0.34592	0.443429	0.975753	-3.0092	0.691527	0.0796363	-3.29859	-1.3887	0.431725	0.755107	0.856689	0.859149	0.61516	0.0624871	0.999998	0.894071	-0.932341	0.885889	-1.40407	-0.9009	0.606741	-0.471602	-0.608937	0.46923	0.989232	0.452477	0.951005	0.763707	0.972169	0.0214825	0.979037	0.34473	-1.01613	0.857456	0.917302	0.984314	-1.35453	0.95752	-0.815077	0.907703	-4.89497	0.2461	0.996591	0.918587	0.821978	0.576769	0.698496	0.0445128	0.190581	0.0973511	0.238494	0.988567	0.966278	0.373005	0.0931634	0.769136	0.91922	0.853992	-0.647631	-0.961281	0.0124994	-6.2027	0.765628	-0.00807753	0.982203	-0.834568	-0.656606	-0.0652381	-16.8399	0.999692	0.390876	0.577335	0.926417	0.753643	0.97241	0.881223	-1.75004	-0.67743	0.908033	0.840208	0.662311	0.994726	0.993789	-0.799249	0.804698	-0.766708	0.358688	-0.993449	0.5924	-1.64639	-1.65867	-4.83857	0.411146	0.966329	0.985332	0.221262	0.996963	0.996342	0.698456	0.672522	0.908323	0.841567	0.922065	-0.93514	0.991473	0.999711	0.413125	-0.054171	0.0840136	-0.147318	-0.254546	0.178108	0.98326	0.987046	0.991262	-2.81881	0.967071	0.812328	0.997436	0.634974	-0.546641	-2.1348	0.884146	0.644417	0.990883	-0.253071	0.909411	0.83732
Crotalaria_ochroleuca	0.656085	0.0501977	-4.89693	0.46371	0.894661	0.64381	-0.567566	0.54407	-0.718638	0.317212	0.630591	0.846594	-0.31221	0.863985	-0.368285	0.768683	0.365451	-1.07673	0.0358989	0.998863	-1.27529	0.545302	-4.05303	-0.21029	-0.429669	-1.43093	0.917996	0.620328	0.928891	0.719109	0.96736	-0.463534	-1.18147	0.453944	0.427543	-2.05377	0.62254	0.877511	0.809311	0.783373	0.842519	0.828153	-0.249808	0.723539	0.713905	-1.92603	0.252302	0.954572	-2.22752	0.921203	0.999068	-1.75996	-0.0809841	-0.100444	0.701748	0.395796	-4.305	0.723357	0.981848	-3.99637	-0.362497	-1.89121	-0.338541	0.975094	-0.402254	0.503924	-0.771951	-1.29318	-0.840552	0.846408	0.0282128	-5.97337	0.99344	0.853414	-1.95424	-0.731908	0.354953	-1.13134	0.952074	0.98977	-1.24677	0.512642	-0.330795	-0.117846	0.918888	0.315845	0.502719	-0.853159	0.608795	-0.0749292	-0.843294	-5.09113	-1.51702	0.688429	0.629299	0.851492	0.900466	0.0573824	-0.842448	0.873059	0.910308	-0.762444	0.723477	0.568824	-2.18002	-0.590033	-1.55346	0.0371194	0.887293	0.999899	-2.88474	0.99812	0.927355	0.999224	0.997878	-2.08666	0.390771	0.5489	-1.61047	0.200979	-1.61355	0.625715	-0.250102	0.95773	0.0960619	-0.505849	-0.630988	0.930255	-0.555219	0.980653	0.8667	-0.69461	0.998632	0.710375	0.167893	0.856364	-2.34531	0.435406	-0.105074	0.986835	0.799492	-1.07689	0.951864	-1.19959	-3.16906	0.24864	-2.7981	0.988259	-0.0818948	-0.831463	-0.324394	-0.596252	-0.773963	0.991199	0.0961815	0.921919	0.0981387	0.636055	-0.490099	0.984976	-0.3491	0.98837	-4.68892	0.927766	-0.1429	0.999016	0.253886	0.926792	-0.417631	0.00472627	0.938482	-2.73415	0.703683	0.788231	0.882003	-0.453251	-1.1126	0.962807	0.887327	0.845966	-0.501316	-1.79078	-0.0818918	-5.59703	-1.86807	0.733588	-0.955535	-2.40066	0.192318	-0.0966115	0.525838	-8.56231	0.780778	-0.725561	0.884944	-1.06692	0.481703	0.97194	0.0638459	-0.258841	-0.133397	-0.439355	0.873531	0.519574	0.376566	-4.14213	0.465309	0.342929	0.889756	0.997734	0.88507	-1.55917	0.283011	0.62592	0.564439	0.774567	0.795938	-1.62557	0.451058	0.467281	0.0876976	0.742068	0.875101	-6.97674	0.799743	0.443832	-0.585149	0.94181	-0.593586	0.995893	-2.78964	-1.04047	-2.46207	0.225689	0.915068	0.958429	0.91912	-3.36864	0.486407	-1.41367	0.94027	0.69999	0.775741	0.885115	0.993114	-0.418128	0.980819	-0.261263	0.212739	0.00635983	-0.340387	-0.850825	0.980226	-0.355536	0.77003	0.481638	0.960233	0.957465	0.995455	-0.880057	-5.42376	-0.198692	0.773996	0.965021	0.820407	0.65466	-1.12864	-0.322664	-0.970323	-6.05963	-4.03378	0.976306	0.889905	0.980056	0.790292	0.970068	0.998486	0.765923	-0.687046	0.990561	0.382842	-0.599722	0.894452	-0.470457	0.748633	0.462023	0.929116	0.971126	0.26408	-1.43261	0.954475	-0.575638	0.297695	0.802672	0.939065	-0.229782	0.999672	-0.42966	0.855197	0.91135	0.633784	0.688469	0.921049	-10.7583	0.642768	0.968592	0.471668	-0.580395	0.850361	0.413977	-1.34366	0.894051	0.674745	-1.84678	0.808526	0.970495	-0.0191829	0.78092	-0.487412	-0.00774118	0.989558	0.170031	0.616276	0.328035	0.660989	-0.0684516	0.848307	0.860718	-0.297237	0.0184276	0.983143	-3.95646	0.772232	0.720908	0.224854	-0.841097	0.777495	0.883825	0.325412	0.907697	0.659827	0.874506	0.994299	0.387434	0.20399	0.112382	0.854653	-0.182116	0.302065	-7.63963	0.599643	0.653495	-0.966261	0.125184	0.812963	0.394081	-0.201288	0.919856	0.617511	0.841806	0.794431	0.919865	0.890683	-0.0702563	0.990381	0.231262	0.565859	0.957639	-0.20198	-0.201367	0.350529	0.973972	-0.453106	0.97569	-6.30891	0.992423	-4.00943	-0.362593	-0.459207	-1.15986	0.807216	0.949134	-0.018802	-5.24029	-1.36786	-0.481659	0.968616	0.973826	0.973532	-0.192161	-1.42767	0.91483	0.706359	-10.3363	-0.844736	0.58543	-0.650088	0.0549767	-0.0281291	-0.130336	0.948168	0.854337	0.678978	-0.291988	0.851053	0.523273	0.541864	-0.038893	-0.667391	0.992522	-10.6933	0.0136972	0.985066	0.998835	0.120158	0.10335	-0.304496	0.244677	-0.644331	-3.1195	-1.64294	0.386885	0.910091	-1.06213	-0.733386	-0.100376	0.940656	0.187262	0.913712	0.979974	0.00297386	-0.616689	0.553005	0.530235	0.219581	-0.0548828	-0.80733	0.948155	0.264023	-0.575572	-0.0382756	0.99555	-3.37272	0.316776	0.984545	-0.300583	0.974106	0.998542	-0.114487	0.845293	-0.877663	0.999942	0.708554	-1.00184	0.559472	0.998501	0.618923	-1.66435	0.998586	0.827609	-1.4074	0.499748	0.30397	-0.594112	-0.161275	0.835515	0.980392	0.0817741	0.971113	0.938805	0.690124	0.359638	0.569034	0.684855	0.924058	-0.0539373	0.193062	-0.0253213	-0.0163978	-0.709174	0.910142	0.495356	0.5324	0.332855	0.393509	0.119773	0.81334	0.665455	0.910418	0.0687744	0.843434	-0.690163	-0.100584	0.984499	-0.852925	0.902301	0.749541	-1.02849	-0.0580369	-0.832337	0.997521	-0.0148008	-0.481212	-1.20634	0.622802	-0.760839	0.543327	-0.292915	0.99662	0.66901	-0.151673	0.996514	0.733427	-2.23136	0.995854	0.548973	0.873898	0.250782	0.964177	0.652125	0.777992	-0.473221	-0.23698	-0.725594	-1.02347	0.997691	0.998081	-0.675497	-1.93051	0.932407	0.777374	-1.63222	0.918582	-3.58152	0.874947	0.721084	0.973795	0.739823	0.892567	0.570274	-0.817747	-0.701161	0.937015	-0.568222	0.0160397	-0.417303	0.979613	0.924203	0.276258	0.203757	0.999074	0.382736	-0.348585	-0.535142	0.994427	0.22004	0.771126	0.525133	0.902716	0.490454	0.876706	0.29386	0.992105	-0.287349	0.809059	0.216737	-0.141625	0.989962	-1.65443	0.00979626	-0.623344	-0.293548	0.996608	0.932131	0.221574	-0.215294	-0.812491	0.92277	0.9484	0.0478649	0.995717	-1.22243	-0.935455	-8.42154	0.36217	0.0457292	-3.72105	0.983073	0.937829	0.0692167	0.695109	0.813815	-1.74768	0.428459	0.820044	-2.05623	-0.201095	0.189251	-4.25719	0.938533	0.304652	0.156452	0.526953	-4.399e-05	-0.530366	-1.1872	0.761222	0.852917	-0.23525	0.968172	0.642033	-0.259357	-1.27604	0.238795	-0.919647	-0.646047	0.275085	0.935597	0.999382	-0.861413	0.943159	0.972503	-8.73412	-0.131156	0.998807	0.818339	-0.873415	-0.78482	0.970128	0.943783	0.329595	-4.29411	0.779984	-0.977129	0.420599	0.979457	0.882525	0.276058	-0.141567	-1.02962	0.372972	0.819512	0.934582	0.542732	-0.712699	-0.322711	0.273837	-0.913333	-0.311836	-0.12889	0.207649	-2.54656	0.621943	-0.965899	0.521429	0.731234	0.962415	-0.817251	-0.305558	-0.556944	0.68423	-0.0323417	0.0926855	0.995545	-0.588861	0.984259	-0.107805	0.857259	0.304796	-1.18776	0.0910985	0.999084	0.934253	-0.0228576	0.949371	0.506165	-0.663474	-1.47277	0.782565	0.854184	0.980073	0.999967	0.903905	0.24314	0.872551	0.64467	-0.0806184	0.80722	-0.601853	-1.40597	-0.549482	0.488524	0.92375	0.543962	-3.93901	0.851466	0.994804	-0.930105	0.204728	0.422742	0.923569	0.162559	0.906268	-3.09397	0.0390601	0.597026	-1.16828	0.717165	-0.0831052	0.227084	0.250338	-0.113877	0.781677	0.994754	-0.479683	-0.145588	0.737152	0.574378	-1.027	0.336483	0.572944	0.405024	0.403001	-0.453836	0.519414	0.244927	0.998484	0.741143	0.842569	-0.226882	0.831508	0.570899	-0.302155	-5.7759	0.963794	0.149785	-2.74844	0.786709	0.99955	0.720746	0.894153	0.997309	0.786661	0.999961	0.670396	0.99883	0.194128	0.764182	-1.31578	0.774672	-1.40859	-0.826605	0.346612	0.760278	0.895529	0.40378	0.137945	-3.22821	0.713784	0.396395	0.245394	0.995105	0.604169	-0.0423199	0.951811	-0.592881	0.867793	0.928348	0.306848	0.830766	0.82313	0.752363	0.147705	0.139068	0.969186	0.990385	0.00111185	0.575433	0.960889	0.713766	0.950538	0.549316	0.866958	0.155739	0.718917	0.524694	0.507167	-3.66837	-6.88545	0.992616	0.0305547	0.831716	0.983986	0.992955	-0.290199	-0.320912	-0.244178	0.989158	0.970961	0.976261	0.274946	-1.54921	0.842245	0.654971	0.789054	-0.511786	0.866548	0.696064	0.999734	-0.56595	0.684993	0.890399	0.0251598	0.999613	0.265135	-0.673854	0.837604	-0.313363	-2.50916	0.485295	0.378504	0.530524	0.105808	0.898921	-0.129498	-1.33096	-0.153025	-2.83568	-0.250051	-0.102129	0.665042	0.882203	0.999294	0.995027	0.758808	-0.59427	0.968856	0.873892	-3.7923	-0.126007	-0.0113668	0.298794	-1.81327	-1.61171	-0.645224	0.105625	0.451046	0.622585	0.728175	0.0957742	0.483576	0.840242	-1.32134	0.999995	0.714722	-1.3845	-1.26074	0.808497	0.443986	-0.276273	-0.0818743	0.207741	0.591182	0.965247	0.17695	-5.42638	0.597568	-2.03925	0.0598577	-1.11597	-0.992155	0.950115	-0.813054	0.722006	0.220079	0.728212	-1.09525	0.810035	0.903359	0.1053	0.233126	0.581656	-0.343115	0.872539	0.982909	0.0100651	0.999973	-1.79461	-0.086601	0.774316	-0.353767	-0.0420698	0.961333	-0.24632	0.134701	0.393384	0.989155	-0.312565	0.931222	-1.95109	0.989269	-1.11351	0.806829	0.404335	0.601969	0.866942	0.122012	-0.854341	-0.0534681	0.193249	0.996735	0.815813	0.31186	0.320792	0.303151	0.99008	-0.13331	-0.285757	0.869997	0.713186	0.968712	-0.239731	0.79499	1	0.561012	0.99179	-0.472761	0.0605399	0.987949	0.363392	0.105418	0.873466	0.958801	-0.71767	0.999434	-1.84241	0.417043	0.984429	-0.0897045	-0.77036	-0.490049	0.969082	-0.317235	-0.689218	0.754197	-0.137058	0.971413	-1.45723	0.218612	0.994632	0.569541	0.421234	0.524337	-0.0458762	0.993138	-1.23882	0.85184	-0.829999	0.999904	-0.159724	0.814882	0.359892	-0.476741	0.0909811	0.880301	-0.717413	0.976343	0.200922	0.698495	0.991851	0.999488	0.994544	0.134396	-0.962519	0.112605	0.201061	0.288152	0.874048	0.387361	0.109277	-1.0715	-2.1635	0.338725	0.631608	-0.566112	0.933569	-0.154979	-6.86571	-0.197752	0.960972	0.0527386	0.971246	-0.510757	-5.04794	-0.931945	0.969683	0.996602	0.864993	0.999529	0.978433
Crotalaria_trichotoma	0.0200786	-0.0962708	-2.15255	-3.85158	0.996033	0.988475	0.695148	0.994587	-0.169645	-0.843023	0.531325	0.00516044	0.650002	-3.63943	-5.90423	-0.501483	0.974223	-0.542028	-0.35065	-0.723621	0.938489	-0.289468	0.316482	-2.41587	-0.127191	-2.50139	0.825251	0.990271	-0.146931	0.602938	0.893586	0.908455	-1.3753	-0.829327	-1.85818	-1.03882	0.887517	-0.49839	0.354851	0.176903	-4.92186	-4.96909	-0.680396	-3.3535	0.542545	0.957141	0.0359929	-0.434195	-0.139659	0.973288	-0.106907	0.13027	0.982939	0.318744	-0.959471	0.781376	-0.527647	-0.293283	0.955951	0.91396	0.888678	0.480403	0.988007	0.721994	0.8602	-0.682204	-0.451688	0.883911	-0.849638	-0.383046	0.945783	0.984294	0.687589	0.357959	0.237517	-0.319013	0.930387	0.810363	0.770956	-1.64996	0.839773	0.960179	0.929923	-0.43702	-0.657365	0.847989	0.974409	0.895405	-0.54709	0.773694	0.685368	0.897089	0.891647	0.970234	-0.895647	0.400368	-1.56283	0.728445	0.901473	-0.586746	-0.111938	-0.00559739	-2.99573	-0.00212517	-3.01083	0.934542	0.422365	0.815139	0.19652	0.672428	-0.14857	0.511082	0.999998	0.900749	0.726009	0.72148	-0.0997625	-6.12744	0.207818	-1.06002	-3.13619	0.0512511	0.999877	0.999549	0.870575	0.954731	-0.457318	-0.736632	-6.02459	-6.8267	0.976422	-5.30772	0.911541	0.919909	-0.070288	0.681806	-4.65798	0.83373	-0.709505	0.170428	-0.616583	0.560405	0.984217	-2.22555	-0.0159245	0.992803	0.206598	-2.42575	0.880945	0.260368	0.575259	0.938191	0.998937	-13.3085	0.819775	-1.91973	0.886435	0.443841	-1.56214	0.801634	0.276206	0.88218	-0.3477	-1.09552	0.866743	0.41948	0.794926	0.780227	-1.28515	0.390264	0.0129736	0.985428	0.79353	0.942675	0.959113	-0.4995	0.898565	0.404724	-0.470692	0.649303	0.955994	-1.89656	0.999142	-2.5551	0.401337	-0.805026	-1.41547	0.941262	-7.34661	-0.94669	-0.535458	-13.138	0.998593	0.334976	0.536038	0.776568	-1.75062	0.270313	0.304437	0.744982	-0.837764	0.178501	-0.00159	-0.749168	-1.90262	0.701247	0.728843	0.812346	-1.21884	0.914318	0.680025	-8.11621	0.956486	-1.31234	-0.573361	-0.575745	0.999726	0.831767	-0.681012	0.947185	-12.7136	0.840037	0.53343	0.765203	0.992309	-5.51668	-0.0401879	-0.411916	-0.389982	0.918374	0.116705	-1.1103	0.756133	0.335575	0.999201	0.185009	0.137079	0.495303	-0.639067	-0.51781	-2.78976	0.807149	0.843984	0.70293	0.254042	0.978465	0.903995	0.117977	0.970972	-4.06229	0.924902	0.356115	0.0108674	-0.838075	-0.298661	0.555067	0.947973	0.0440096	0.505742	-1.8931	-0.140659	0.995499	-3.36372	-2.04534	-0.885047	0.757097	-1.84158	0.944275	0.175718	0.92413	0.806386	-0.322248	0.658991	-4.00496	0.0326038	-0.0699	0.583591	0.348096	0.50255	0.614408	0.401521	-1.19636	0.889618	0.824689	-0.26934	-2.15781	0.894137	-0.0452367	-0.249831	0.875278	-2.89237	-0.268463	0.708476	0.610457	0.999499	0.99798	0.9824	0.586911	0.504163	0.380029	0.585558	0.435085	-0.145188	0.939383	0.35925	-0.125913	0.48332	0.913518	0.951224	0.864229	0.484633	-1.52415	-0.133443	0.943015	-0.541919	0.0574214	0.99774	0.823486	0.997432	-0.488267	0.996001	-0.0158765	-1.90992	0.346331	0.625789	-7.20286	0.860563	0.56402	0.998602	0.884131	-0.0767377	0.275186	-1.32009	-2.02477	-1.88125	0.997701	0.908127	0.895601	-2.77435	0.811285	0.928397	0.987026	0.579527	-0.652752	0.916577	-0.017494	0.505673	0.312012	0.893772	0.999993	0.35767	0.762149	0.57163	0.991215	-0.97693	-3.99913	-1.5919	0.958641	-1.84475	0.956612	0.903304	0.3821	0.992868	0.979667	0.719176	0.933402	-1.32227	-0.365062	0.99897	0.799132	-0.159631	0.889123	0.766453	0.285205	0.976054	-0.0380675	-0.448825	0.895631	0.157824	0.447751	0.778323	0.346676	0.914006	0.989763	0.842016	0.976531	-0.543288	0.995058	-0.137722	-0.0241392	0.662194	-0.411436	-2.23132	0.118779	-0.5331	0.996393	0.580225	-1.42774	-0.411798	0.636506	-0.17204	0.824029	0.753163	0.999341	0.193498	0.999887	0.922852	0.903097	0.930395	0.989357	0.759381	-0.0298408	-0.24058	0.759241	-0.336381	-2.14894	-0.367148	0.565421	0.994234	0.763375	-1.90251	0.579094	0.939493	-0.64197	-6.12441	-0.450147	0.914216	0.927283	-5.40232	0.868734	0.176858	0.800056	0.948266	0.931074	0.32089	-0.364397	0.998625	0.197764	0.978306	0.96463	0.798724	0.518931	0.563173	0.984534	0.998847	0.342297	-1.99839	-1.02747	-0.0405817	-0.232307	0.00078158	-0.316117	-1.20785	0.996811	0.653967	0.897713	0.620016	0.49765	-0.932548	0.647491	0.979481	0.844762	0.999318	-4.20382	-3.68212	0.414723	-0.946713	0.913913	-0.0149878	0.789646	0.744089	0.96454	0.978632	0.577194	0.93557	0.0288637	-0.576177	0.734849	0.765884	0.987195	0.710789	0.810596	0.974379	0.79679	0.951191	0.523065	-0.556387	0.361098	0.0486978	0.916603	0.961338	0.987835	0.622377	0.694374	-0.0465124	0.461876	0.476254	0.732876	-0.275936	0.896127	0.100511	0.880781	-0.610108	0.921874	0.953928	0.0807958	0.761163	0.823066	0.998097	0.788945	-0.526591	0.250742	0.83923	0.868087	0.794465	0.759123	0.823541	-0.715295	-3.96378	0.70629	0.97951	0.998893	0.969738	0.429608	0.345742	0.977755	0.785788	0.929154	0.779864	-0.366984	0.544378	0.506935	-0.274978	0.804752	0.761754	0.471503	0.553341	-1.36118	0.259932	-2.08983	0.982039	-0.0901685	0.987235	0.964851	-0.210816	0.952116	0.970806	-4.57618	0.620866	0.507039	0.309349	0.986048	0.938314	-0.0437195	0.926867	0.0930546	0.590455	0.887128	0.611314	0.96897	0.998466	0.938465	0.99093	0.986353	0.0343118	0.300597	0.997962	0.414236	0.208001	0.94933	0.980558	0.877704	-5.29606	0.960115	0.35435	-0.0271208	0.210771	-0.547081	0.33184	0.763884	0.753481	0.723753	0.973975	-1.99186	-0.59804	0.795232	0.115088	0.332178	0.260993	0.916752	-0.90907	-1.04322	0.999669	0.901712	0.619777	0.83786	-0.730027	0.714786	-0.069631	0.99739	0.659802	-1.62285	0.980668	0.968452	-0.510754	0.965561	0.192668	0.99413	-0.881968	-1.50653	-0.137488	0.95539	-1.22535	-1.35636	0.203562	0.214597	0.632398	0.768245	0.332727	-0.886871	0.273968	0.306813	0.748882	-0.489045	0.115101	0.635202	0.850294	-3.80187	-2.89912	-0.896031	0.150022	0.54141	0.251405	-2.50203	0.802429	0.289439	0.575992	0.977418	-1.48672	0.735459	0.878273	0.854334	0.97071	0.679124	-0.376413	-0.73685	-0.199559	0.946184	-0.460912	-0.591603	0.822532	0.442676	0.520325	-1.41136	-0.289764	0.909474	-0.972	0.679529	-0.642541	-0.256168	-0.421372	-0.0351807	0.999683	-0.128183	-0.331801	0.424941	0.238706	-0.6017	0.636597	0.94983	0.573435	0.439431	0.998522	0.45944	0.695819	0.999986	-0.00842159	-1.4723	0.42137	0.695883	0.331063	-1.04832	-1.04394	-3.01722	0.510778	0.999829	0.949299	-2.49666	0.962457	-3.29549	0.993256	0.673612	0.33858	-0.266224	-3.3309	0.714428	0.260579	-0.26275	-0.988874	-0.518334	0.601125	0.422775	0.836624	0.73399	-0.608321	0.281237	-0.740395	0.959497	0.634766	-0.142827	0.912409	0.218609	0.648706	0.89654	-1.36441	0.709853	0.639214	0.397863	0.951897	0.879311	0.707567	0.437069	0.892679	-2.16537	-3.18245	0.95795	0.623049	-1.24725	-0.222626	-0.539897	0.993954	0.984844	0.389193	0.400057	0.939797	-0.211266	0.326606	0.830592	0.648623	0.917959	-2.83599	0.97277	0.670759	0.297063	0.211738	0.684477	-0.0847672	0.731324	-1.10651	-2.77764	0.995463	0.70455	0.425231	0.999505	0.216648	0.609348	0.802347	-0.029708	0.931446	-0.436444	0.685108	0.424775	0.225653	-3.07418	0.845413	-5.13793	-0.904726	0.873306	0.818729	-0.0324443	0.807296	-0.0984191	0.270736	0.678962	0.364647	0.231927	0.930436	0.9996	-2.8466	0.666706	0.865689	-0.459603	-0.470886	0.999961	-4.79423	0.952825	0.969918	-1.39866	-3.29527	-0.642626	0.225703	-5.78162	0.354618	0.733433	-0.563709	0.805471	0.690757	0.793289	0.652814	-0.0396664	-1.83154	0.99737	0.554085	0.949668	-1.84598	-0.478399	-0.734543	0.656484	0.896983	0.189324	0.989648	0.999062	0.9683	0.850707	0.521888	-3.87843	0.985333	0.887741	0.27252	-5.06412	0.999644	0.727107	-0.401601	-1.88067	-8.08343	-1.77178	0.707161	0.290033	-1.35524	0.579966	0.527321	-0.118596	-6.29623	-0.763287	-1.30906	-1.0827	0.915827	0.928013	0.51052	0.945905	0.925009	0.241232	0.833165	0.887198	0.4532	0.952186	0.782505	0.780485	0.972061	0.684527	-0.59292	-1.71788	-0.685622	-0.828393	-0.960887	-0.141655	-0.206095	-6.86753	0.697825	-0.751809	0.309584	0.825305	0.581735	-0.997455	0.138106	-2.15724	0.952877	0.0584248	0.970162	0.620941	-1.32357	-0.352806	0.896262	-0.34448	0.818729	0.896387	-1.72638	0.523025	0.956813	0.60564	0.999989	0.647471	0.786441	0.877884	0.91674	0.721734	0.994781	-1.02395	0.431053	0.995409	-0.67382	-3.67446	0.884233	0.119034	0.728021	0.618698	0.948234	-3.1731	-0.071142	0.302594	-3.8103	0.316163	-0.716346	0.255935	0.0277829	-1.72136	-7.1918	0.854829	0.908806	0.57638	0.609904	0.807921	0.914067	0.795809	0.983608	0.898324	0.802917	0.784892	0.99415	0.465047	0.814475	0.964521	-0.22114	0.98135	-0.706122	0.827834	-0.561328	0.808895	0.999966	0.21433	0.0686523	0.248066	0.999824	-0.0959294	0.723237	0.470078	0.0378262	0.343879	0.278436	0.979371	-2.82267	-0.597356	-1.03205	0.813548	0.979525	0.428594	-4.21752	-5.67091	-1.64638	-10.6086	-0.138476	-0.770809	0.509792	0.992176	0.97036	-1.63707	0.985256	-0.914138	0.982461	0.92761	0.0335528	-0.986333	0.793325	-0.496007	0.0320305	0.473613	0.737327	-1.50277	0.201751	-0.521469	0.997217	0.0342293	0.703534	-1.83145	0.667481	0.754608	-0.313401	-0.320236	-0.0538214	0.942404	-0.197303	0.287897	-0.763963	0.721657	0.902858	0.992239	0.921617	-4.9831	0.872964	0.66711	0.341684	0.968459	0.994647	-0.468271	0.958552	0.887294	0.490744	0.99036	-0.212264	0.987032
Crotalaria_anthyllopsis	0.77863	0.410272	-0.486766	-0.91437	0.44905	0.75272	-0.294306	0.901601	0.999996	0.812728	0.0443666	-0.167432	-0.243468	0.523687	-0.689035	0.538943	0.943681	0.574354	-0.367265	0.560195	0.538133	0.0919403	-1.17581	0.999234	-1.51398	-1.30341	0.901429	0.96647	-6.03853	0.505798	-1.52672	-1.02798	-5.25856	0.591495	-2.76402	0.582855	-0.91836	0.680267	0.867813	0.669282	-0.361444	0.874544	0.663608	0.12812	0.855303	0.999725	0.894201	0.625817	0.793032	0.879289	-1.75822	0.812784	0.593702	-5.80722	0.920508	0.915253	-1.48734	-0.317813	-0.967182	0.670494	0.36279	-0.888845	-1.48029	0.528079	-0.498887	-0.20691	0.862685	0.353951	0.333069	-2.29088	-0.0964544	0.527827	-0.188898	0.116535	0.957597	-0.0847481	-1.73078	0.754623	0.374992	0.604549	0.8941	-0.038074	-0.475911	0.862407	0.99814	-0.351768	-3.4279	0.848122	0.284357	0.930955	0.997482	-5.59736	0.765633	0.815065	-0.325051	-1.00341	0.99465	0.620925	-0.339821	-0.222864	0.283748	0.940169	0.974079	0.977734	-1.54415	-0.477377	0.742671	0.704887	0.689021	0.180834	0.664595	0.105582	0.93248	0.98189	0.45543	0.963637	-0.124155	-2.76862	0.81403	0.90397	0.196826	0.297518	0.982167	-3.25428	-0.74535	-0.449192	0.248966	0.257229	0.862418	0.168557	0.953706	-0.150419	0.107538	0.742968	0.00781423	-0.608567	-1.36749	-0.213403	-0.0581596	0.819683	0.54758	0.995648	0.893678	0.998914	0.456375	-12.3714	0.727708	0.402022	0.991383	-2.13257	-0.641823	0.247007	0.125198	-0.299373	0.961123	0.559157	0.46257	0.356344	0.918242	-3.57478	0.862267	0.664478	0.951267	-0.4776	0.45231	-0.12823	0.477927	0.999324	0.708618	0.581363	-2.63592	0.00231971	0.933357	-1.78225	0.989952	0.487878	0.500199	-2.42543	0.911864	0.836923	0.939378	0.829389	0.119644	-0.91799	0.979909	0.388291	0.999362	0.916092	-3.84247	0.573413	0.488859	0.866203	0.410151	-0.507868	0.911639	-0.0602734	-0.578885	-0.483885	0.999802	0.726178	0.989444	0.283469	-0.031001	0.942293	0.99882	-1.27499	0.980947	0.997765	0.999245	-0.242802	0.826407	0.996087	0.66932	-8.81724	0.556902	0.839876	0.90807	-5.41303	-0.309558	-2.90324	0.996913	0.336339	0.991271	-9.92397	-0.65086	-9.25007	0.741035	0.942838	0.764165	-0.882781	-10.5812	0.938827	-1.63199	-0.182577	0.72512	-0.212661	0.582326	0.502043	0.992238	0.3648	0.692339	0.85481	0.772754	0.927875	-13.2937	0.932605	0.706307	0.719199	0.944848	0.893212	0.999215	0.97557	0.854675	0.883323	-0.801289	0.385055	-3.13599	-2.08239	0.642865	0.902001	0.0505855	0.975149	-3.25118	0.741818	-0.0701306	0.81002	0.978585	-1.05889	0.990718	0.988493	-1.67479	-0.890088	0.974896	-0.582342	0.169884	0.984603	-0.408935	0.859887	-0.312277	-0.474254	0.60421	0.44927	0.952116	0.912896	-1.61036	0.901392	0.719946	0.919846	0.617387	0.751065	0.230819	-0.728091	0.97644	0.895451	0.962624	-1.75365	-5.41965	0.960425	0.871494	0.991894	0.450366	0.259141	-0.429539	0.985406	0.458444	0.876917	0.946503	0.433993	-0.637406	-4.89621	-3.40547	0.955518	0.384455	-2.05268	0.966857	0.242459	0.522177	0.57695	0.54955	0.307954	0.868603	0.75923	0.232383	-0.538248	0.186203	0.24931	0.67978	0.187879	0.186846	0.951423	0.156093	0.666237	0.671473	-1.12988	0.980056	-4.1136	0.983046	-0.547236	0.98761	-0.0448253	-3.15782	0.947156	-0.316794	0.72544	0.937779	-0.274725	0.818554	0.964427	0.670799	0.840814	0.883559	0.0675692	0.68701	0.319333	-0.449968	-0.808677	0.724009	0.921768	-5.53487	0.53978	0.985355	0.69328	0.876712	-1.42282	0.647544	0.740474	-0.808159	-0.40136	0.479597	0.313256	-0.130572	-0.177702	0.0136429	0.968762	0.937302	0.676078	0.50545	0.0753218	0.204469	0.983631	0.511677	0.947531	0.775041	-0.0633851	-1.5665	0.915955	0.732339	-1.20813	0.900615	0.43766	-0.961952	0.938795	-0.0530376	0.589167	-2.17245	-0.356809	0.732647	0.384778	0.991157	0.965518	0.998036	0.541853	0.331002	-1.09605	0.986336	0.156666	0.287239	0.409527	0.136954	-0.28703	0.964562	-0.257822	0.0288322	-0.0387164	0.377358	0.494647	0.977425	-3.0844	0.734403	-1.77884	-0.877222	0.999921	0.0337505	-1.59467	0.185151	-1.2882	0.554607	0.891449	0.992097	0.599587	0.975028	0.65177	-1.56489	0.281102	0.521166	0.809942	0.916179	-1.20208	0.231101	0.720793	0.939141	0.679396	0.595616	0.0430407	0.999247	0.112973	-0.20024	0.928449	-1.22094	-2.12039	0.0976749	0.377938	0.0800107	0.754888	0.915522	0.479777	-0.814254	-0.592397	-0.704696	0.406932	0.0762649	-1.38216	0.638003	0.412458	-0.536634	0.994941	0.868146	0.648905	0.823222	0.0945261	-0.386754	-0.00316158	-1.17783	0.98195	0.872807	0.706645	0.999825	0.885122	0.0551858	0.0882791	-1.00698	0.295927	-0.771421	0.83969	0.429517	0.73108	-0.0597074	0.698352	0.978321	0.848805	0.760436	0.818975	0.790473	-3.35559	0.0656005	0.175431	0.985854	0.873544	-0.393379	-0.623098	-2.58069	0.9383	0.933001	-0.457125	0.990959	-0.997068	0.991801	-3.22547	0.462777	0.323757	0.238338	0.685902	0.332517	0.241668	0.628271	-0.0269877	0.587085	0.997272	0.938076	-0.212578	0.993044	0.848092	0.154806	-1.56437	0.907469	0.801737	0.782173	0.472671	0.183884	0.98797	0.697745	0.800502	0.98442	0.886926	-1.64048	0.401527	0.794368	-0.230069	-0.580331	0.988857	0.452016	0.911847	-0.534293	0.970933	-0.0622336	0.844507	0.998	-1.25184	0.669518	0.956689	0.955855	-0.309097	0.996226	0.197944	1	-0.409929	0.600468	0.856572	-0.352334	-0.387464	-0.613187	0.12146	-0.562049	-0.555588	0.999948	0.0700617	0.904135	0.133906	0.921613	0.94229	0.822707	0.691639	-1.30127	-0.24789	0.658194	0.743977	-0.909989	0.943756	0.876179	-0.305638	0.264021	0.491681	0.497105	0.370022	0.700507	0.707711	-1.72708	0.4891	0.0180943	0.315012	0.979566	0.54066	-0.541146	-0.165066	0.190328	0.0583341	-0.21467	0.98261	-7.18612	0.823662	0.47906	0.273572	0.440362	0.0512202	0.370112	-0.83261	0.759275	0.310641	0.956842	0.857282	0.828012	-5.25791	0.730823	-0.496111	0.332002	-0.700542	0.986551	0.226184	0.785548	0.940127	0.878377	0.597993	-0.0297145	-0.112075	0.187369	-0.273068	0.788128	0.776445	0.84691	0.522315	0.59268	0.852153	0.32699	-0.904492	0.655502	0.872392	0.164125	0.51226	-0.125823	-0.127456	0.99693	0.99617	0.988741	0.941293	-1.15795	0.985222	-0.39859	0.970618	0.950471	-1.26631	0.970219	0.960771	0.999234	0.745174	-0.29045	-1.53195	0.330722	0.998623	0.414576	0.885446	0.755599	0.781729	-0.266936	-1.4191	-0.792456	0.60565	0.047436	0.9513	0.99987	-3.47483	0.969595	0.396538	0.159931	0.27302	0.991924	-1.05402	0.770175	0.913676	-1.16827	0.999994	-0.711652	0.196307	-1.35157	0.938315	0.41611	-0.281125	-2.74053	0.552846	0.773433	0.932027	-5.34848	-0.0158272	0.945039	-0.382393	-1.39524	-0.257512	0.303224	0.464263	0.999032	0.219318	0.765231	-0.115551	-1.34452	0.636659	0.998237	0.713824	-0.0439922	0.642559	0.826252	0.997966	0.715339	0.999947	0.766725	0.971448	0.889466	0.531428	-0.336289	0.981218	0.799176	-0.19411	0.896607	-0.0658698	0.511315	0.89389	0.99958	0.763707	0.960023	0.0151631	0.920352	-1.06208	-0.665721	0.911043	0.874098	0.12808	0.825681	-0.187846	0.0724734	0.789136	0.627829	0.901885	0.997404	0.966745	-0.62099	0.980033	-0.314526	-0.10626	0.779394	0.0641146	-0.190506	-0.456088	0.9924	0.999977	-1.17219	-0.832485	-1.00512	-0.246935	0.927224	0.793823	0.189288	-0.0308744	0.838155	0.951256	-0.878949	0.988067	0.914094	0.557184	-2.27869	0.736898	-0.133132	0.408391	0.939522	-0.28034	0.478161	0.988983	-1.76059	0.821955	0.5861	0.876604	0.977757	0.925978	0.509926	0.999047	0.567217	-1.96094	0.701	0.900636	0.579827	0.146035	-0.562575	0.570251	0.702308	-1.03865	0.431793	-1.23934	0.815456	-0.142198	0.540947	0.7613	0.935726	0.055956	-0.842719	-1.55428	0.69405	-0.965971	0.465199	0.861577	-0.256119	0.895693	0.00407002	0.996755	0.936256	0.86298	-0.375492	0.30316	-4.03315	0.523315	-0.0957043	-0.499248	0.0243811	0.999341	0.979098	0.986695	0.222897	-0.0342338	-1.76171	-0.359562	0.999922	-0.645996	0.662498	0.923002	-1.18803	0.831067	0.847232	0.540543	-2.2165	0.669258	0.558097	0.902104	0.980733	-0.327331	-0.179663	0.990423	-0.642273	0.543422	-3.1183	0.924625	-0.54996	0.994867	0.696439	0.69223	0.992332	-3.30301	-0.498599	-0.132507	0.709975	0.451991	0.972988	-3.06972	-4.14715	0.436393	0.361666	0.879935	0.915631	0.165711	-4.3897	0.727766	0.975811	0.755155	0.998945	0.973978	0.118653	-0.119645	0.547348	-0.221691	0.89419	0.792263	0.863425	0.918451	0.322559	0.17028	0.550051	0.356708	0.744813	0.409511	0.467554	-0.0749912	0.959393	0.871929	-1.6605	0.543171	0.865795	0.981306	0.992198	0.479596	0.805093	0.726019	0.691215	-0.660919	0.435513	0.523277	0.993897	0.989545	0.990522	0.999223	-0.267527	-0.159258	0.0245764	0.248996	0.919712	0.411613	-0.690858	-0.954992	-1.44078	0.0650868	0.907481	-0.157289	0.940413	0.473834	0.944539	0.367	0.814668	-1.83161	-0.709488	-0.89862	0.868202	0.334151	0.998094	0.911045	0.602977	0.209705	0.988546	-7.14772	0.437076	0.705715	0.993441	-2.2592	-2.51433	-1.74734	-3.64351	-3.36251	0.365262	-2.15825	0.999944	-0.636026	0.0172138	0.92964	-0.688191	-0.398833	0.817104	-3.6828	0.644647	0.951275	0.219156	-0.487297	0.978665	0.698459	0.395348	0.977609	0.771022	0.930084	0.322009	-2.12247	0.981352	0.685866	0.0202599	0.688964	0.700365	0.63937	0.970632	-2.15006	-0.902368	0.854925	0.557178	0.82267	0.00031389	0.175875	0.948908	0.521538	-1.65184	0.628904	-0.288654	-2.47865	0.826911	0.329282	0.142492	0.703356	0.926577	0.968966	-0.681207	0.310599	0.965741	0.786751	0.995893	0.39188	-0.941402	0.405245	0.59059	0.766412	-0.53357	0.86056
Crotalaria_microcarpa	0.0476315	-1.5547	-0.85438	-3.05802	0.56688	-1.14255	0.881803	-0.480831	-1.24464	0.933709	0.611831	0.563622	0.88558	-1.96515	0.997326	0.996317	-1.29606	-0.0230001	-0.54756	-1.08993	-0.523025	-0.480292	-2.01798	-1.55616	-4.8178	0.973526	0.97055	0.676841	-2.04795	-0.331256	0.708884	0.994847	0.99916	0.280336	-1.03313	0.173921	-0.146816	-0.335853	-0.0538632	0.104666	0.523089	-4.16364	-0.300854	0.951165	0.900794	0.719507	0.791643	0.995623	0.446546	-0.00313713	-1.22982	-0.13421	0.972657	0.907492	-0.469411	0.690252	0.999915	-0.930366	0.656879	0.127263	0.442268	0.743027	-2.38402	-0.768638	-0.470598	-1.63064	0.584848	0.498892	-0.315596	-0.0870777	-1.18643	0.914095	0.23279	0.989382	0.872624	-0.739874	0.653608	-1.67672	0.733452	0.309575	0.0689454	-0.4396	0.999992	0.322786	0.957532	-0.550806	-0.521353	0.999979	0.999281	0.511237	0.681964	-0.396236	0.988447	0.930852	0.834111	0.931691	0.316428	0.949983	-0.681571	0.953128	0.942451	-1.01782	-9.78525	0.366277	0.750385	0.775831	0.740164	-1.10118	-0.00786205	-5.09443	-0.502674	0.964712	-0.448411	0.675616	0.466231	-2.62813	0.882979	-1.06964	0.580894	0.369365	0.249994	0.998339	0.923412	0.0648195	0.425976	0.979391	0.881485	0.153115	0.999464	-8.00847	0.990828	0.71688	-0.822905	0.210677	0.198836	-0.336619	0.259604	0.945147	0.999421	0.928184	0.999963	0.658945	0.248278	0.969686	0.564727	-3.98981	0.10594	-1.41584	-1.17286	-0.443516	0.892777	-0.170926	0.838211	-0.208673	0.576252	-4.2752	0.953194	0.501753	0.704563	0.645856	0.9921	0.994641	-0.822058	-1.03799	0.346016	0.744862	0.795555	0.939119	0.996526	0.978965	-4.18935	-0.346236	0.740834	0.931255	-6.57156	0.878993	-8.65446	-2.3383	-4.166	-0.0500996	0.586692	0.981657	0.703994	0.590289	-0.341274	0.179992	-1.95284	0.909482	-4.46678	0.609764	0.717723	0.777896	0.763237	0.465359	-0.212841	0.725861	0.895675	0.678567	0.835184	0.620219	0.872152	-0.190033	0.78185	0.649282	0.199276	-0.502427	-5.64987	0.979493	0.521348	0.732927	0.916602	-0.131321	-0.813205	0.80975	-0.82833	0.0263137	-0.0941897	0.955979	0.41377	0.421124	0.287086	0.0275306	-0.572751	0.123059	-2.85206	-4.37713	-1.5604	0.963224	0.789516	0.913134	0.996725	-0.222079	-3.05859	0.612409	0.811532	-11.3818	0.99131	-1.60744	-0.578742	-0.978952	-1.35615	-0.421499	0.990619	0.470367	-8.044	0.790544	0.796876	-0.225283	0.983569	0.788514	0.999109	0.999831	0.986303	-0.123318	0.335501	0.857992	0.986687	-0.437874	0.357441	-0.720034	0.112624	0.697344	-2.27016	-0.244142	0.39135	0.0991766	0.904719	0.792319	0.774728	0.715876	0.717371	0.988378	0.390918	0.64013	0.46201	0.999979	-0.432886	0.669366	0.465	0.765233	0.543686	0.361512	0.652072	0.995522	0.486981	0.631218	-0.176376	0.420831	-0.0412848	0.999923	0.412084	0.617678	-0.115032	-0.226734	0.32102	-1.08173	-5.41581	0.643315	0.231485	0.963714	0.745077	0.87542	0.965597	0.266159	-0.204802	0.940496	0.488796	-1.57123	-0.762998	0.861811	0.957947	0.906089	-3.21377	0.948984	0.76239	-3.8658	-1.19011	0.98317	0.825877	-0.472156	0.00888778	0.920793	0.488494	0.0763568	0.757536	-0.318634	0.0643501	0.817828	0.475285	0.907028	0.198831	-0.502192	0.802899	-0.126721	0.952512	0.802021	0.737881	-2.17412	0.999999	0.204596	0.690528	0.246803	0.973252	-0.376361	0.998085	0.031949	0.983976	-1.49146	-5.37786	0.905315	0.976719	-0.317182	0.183638	0.866663	-9.59988	0.920383	0.0896544	0.987523	0.496311	-4.25401	-4.22756	0.943633	-0.993236	0.71667	-0.6357	-1.04334	0.855155	0.978699	0.65901	0.935452	0.999996	0.976842	-0.855431	0.666975	0.969148	0.72429	0.614604	0.997148	0.778468	-0.998181	-0.173585	0.0810438	-0.116851	0.799043	-0.87687	-2.19209	0.957608	0.735901	0.0775794	-0.1927	-1.96144	0.692726	0.776402	0.443754	0.0641595	0.287903	0.938497	-0.640945	-0.123459	-0.538623	0.32139	-1.87321	-0.376699	0.378422	0.195474	-3.13783	0.881959	0.962142	0.255016	0.0605367	-2.98517	0.189447	0.226415	0.743133	0.168757	0.293164	0.761037	0.673002	0.0406969	-1.98777	-3.07001	0.891096	0.825846	0.690306	0.667615	0.690658	0.336354	0.949648	0.995628	0.979225	-0.831789	-3.20527	0.398877	-0.296915	-0.767921	0.672232	0.121646	0.999561	0.13506	0.814329	0.994909	-0.424235	0.970418	0.946701	0.985744	0.155325	0.42322	0.948679	0.325706	0.718458	0.432622	0.988671	-2.86734	0.777988	-0.842903	0.185994	0.899889	-0.509973	-1.32867	0.923036	0.339086	0.629912	0.492138	0.0887358	0.98377	0.723861	-0.296252	-0.942236	0.223021	0.999584	0.957219	-0.422137	-0.755253	-0.175661	0.899268	0.689717	0.256186	0.99214	-0.231259	-0.250989	-0.0366046	0.861983	0.449063	-0.0547079	-0.0784464	0.898659	0.798747	0.121191	-1.52097	0.896298	0.361099	0.954668	0.667552	-0.0556769	-0.601678	0.367927	-0.258432	-0.452416	-2.60602	-0.903437	0.998174	0.96771	0.895859	0.994625	0.549382	0.787103	0.748493	0.452214	-2.36814	0.84672	0.214313	0.415599	0.19943	-8.09261	0.686146	0.418501	0.84947	-0.718808	-1.07698	0.993092	-1.39248	0.473349	0.817775	0.510851	-0.353376	0.972441	0.7112	0.331212	0.937298	0.957141	-0.245927	0.697785	0.626855	-0.780183	0.989142	-1.20997	0.914831	-1.58261	0.281817	0.852449	-1.45555	0.412497	0.987244	0.953681	-0.0671441	-0.596147	0.901624	0.707637	0.647591	0.99293	-0.259576	-1.50586	0.780024	-1.59143	0.848237	-0.00820521	0.999931	0.830342	0.0207181	0.746822	0.84539	-0.924047	0.830206	0.989531	0.810926	0.24589	0.999776	-0.645658	0.536708	-0.199288	0.082294	-0.823541	0.484953	0.754761	0.312079	-0.219501	-0.43353	0.715598	0.568118	0.588321	0.972811	-0.157722	0.956989	-4.56797	0.73237	0.362708	-0.26518	0.0970458	0.12736	-3.51257	-2.80461	-0.549744	0.999916	0.967899	0.343065	0.739843	0.364655	0.16802	0.475771	0.731594	0.105673	-1.41929	-1.40878	0.981396	0.941695	-1.75526	0.991499	-2.89355	-3.00382	0.909729	-3.16972	0.894574	-0.687381	0.989184	0.969501	0.976917	0.792104	-4.53534	0.921233	0.378558	-0.386945	0.44045	-0.801323	0.988714	0.884193	-0.869828	-5.00881	0.789577	0.718336	0.997837	-0.621837	0.954555	0.623929	0.731411	0.240658	0.653553	0.835995	0.415069	-0.185746	-0.144163	0.382856	-0.648233	0.941589	0.253159	0.984692	-0.591551	-0.886845	0.638088	-0.237242	0.864288	0.989513	0.908265	0.726231	0.907398	-1.93713	-5.41659	-0.349641	0.632478	-1.1155	-2.25516	0.954268	-3.47447	-5.18163	-3.16789	0.946514	-1.07675	0.760522	0.471027	-0.870174	-0.430484	0.899205	0.420728	0.987465	0.477942	-0.453967	-0.98629	0.992356	-0.333752	0.820046	0.916056	0.620022	0.860813	0.970543	0.398363	0.197738	-0.65615	0.625567	0.356592	-0.127239	-1.08583	-5.35644	0.962901	0.0807165	-0.0015085	-0.273647	0.142848	0.93442	0.93697	-0.931585	0.597992	-0.18882	0.614171	-1.61923	-0.325157	0.390803	0.923674	-0.376616	0.310328	0.447965	-2.25163	0.974057	0.974064	0.838269	0.675211	-0.726949	-1.4689	0.638054	0.460213	-3.24059	-0.157105	0.731688	0.530186	0.10225	-0.0679801	0.968026	0.96155	0.0929408	-0.222839	0.647759	0.332864	0.973659	0.810599	-0.503905	0.560357	0.936733	0.994865	0.966546	-0.0305555	0.267	-0.568352	0.488199	0.660214	0.652656	-1.43356	0.729137	-0.0441851	0.794554	0.999207	0.951381	0.998931	-1.83368	0.245376	-0.354711	-2.36868	-1.00877	0.769903	-0.451143	-4.69418	-0.683871	0.0260908	-5.41041	0.703179	0.437887	0.0427074	-0.735417	0.124829	0.999994	0.37837	0.989483	-0.822555	0.452764	0.652964	0.233437	0.925768	0.898494	-6.46565	-0.232546	0.476184	0.863305	0.598711	0.999972	-0.195853	-0.00223343	0.999513	-1.89268	-0.825007	0.999869	0.620488	-2.50046	-0.361565	0.980937	0.896473	0.907476	0.987292	0.994482	-0.568311	0.933981	0.998408	0.689623	-1.08988	0.966425	-0.73023	-1.47726	-0.0591572	0.545729	-0.709907	0.863358	0.981314	0.993088	0.999771	0.980323	0.628571	0.333203	0.11943	-0.877414	0.948681	0.918514	-0.0801657	-1.25305	0.972177	0.393286	0.989797	0.553668	0.697745	-1.3274	0.975839	0.681971	0.306381	0.981307	0.964186	-0.895672	0.901859	0.277814	0.745062	0.318539	0.889913	0.728591	0.796749	-4.20396	-0.606721	0.810273	0.840045	0.671798	0.862761	0.989811	0.902145	0.405676	0.596726	-0.225324	-1.15463	0.323857	-10.3476	0.832941	-1.93602	0.324962	-2.923	0.277043	-1.0073	0.420489	0.998194	0.756527	-5.53338	-0.31655	-0.911337	0.50181	-2.31651	-3.17955	0.993961	0.35695	0.589656	0.96099	0.872556	0.748544	0.507355	-2.18244	0.855753	-0.939498	0.997695	0.953912	0.989974	0.648914	-1.67596	0.662826	0.654877	0.713341	0.999836	-0.114141	0.583541	-0.00828051	0.951788	0.852204	0.351801	-0.115406	0.867375	0.0232983	0.360128	0.817687	0.350367	0.999502	-0.118755	0.338189	0.69895	0.965048	-0.433911	0.281857	-0.195436	0.00999397	-0.267799	0.260663	-2.57905	-1.0976	-1.03684	-3.10722	0.954104	0.257363	0.828881	0.00472737	0.942293	0.886289	0.882557	0.27759	0.879955	0.861254	0.357357	0.992582	0.183531	0.978182	0.39181	-0.133956	-0.409167	-0.825195	-0.00121493	0.628542	-1.00306	-0.116554	0.965189	-4.07829	0.309832	0.0966734	-0.809609	0.878547	0.14505	-0.566951	-0.594092	-0.229684	-2.96219	0.999678	0.468904	0.90689	-2.60312	-0.714674	0.983516	0.434737	0.988237	0.243466	0.614618	0.93075	0.963981	0.397212	-0.50907	-0.566659	-2.14638	-0.903931	0.979093	-0.788567	0.97619	0.849852	0.289355	0.992516	0.89611	-3.32688	-0.0078951	0.417954	0.849167	0.912381	-0.171194	0.330231	-1.12663	0.567324	-5.01697	0.109789	-0.151782	-0.390831	0.987121	-2.30736	-0.227337	0.986824	-1.69918	-0.0741635	0.929557	0.955651	0.825365	0.997111	0.689409	-0.111776	0.761776	0.931598	0.291406	-0.0715166	-1.02053
Crotalaria_longirostrata	0.124388	-1.05428	0.164062	0.950013	0.843334	0.948693	0.566655	0.805189	0.143038	0.88399	0.944519	0.462373	0.462043	-11.6068	0.982691	-0.267227	0.943685	0.838183	0.201707	-2.90251	0.394254	-1.3853	0.640694	-11.9456	0.86233	0.980017	-2.00494	0.997333	0.99474	-0.408996	-7.77532	-0.744469	0.612149	0.911952	-0.694738	-0.412851	0.999414	-0.569929	0.715867	-1.6471	0.264735	0.177631	-3.74405	0.964037	0.446579	-0.758658	-2.9249	-0.866766	0.513966	-0.257049	0.896076	0.941355	0.847199	0.431991	0.80614	0.836897	0.944675	0.460604	-0.04255	0.897845	-2.0541	0.147086	0.995207	-0.0995277	0.8559	0.99101	-0.269016	0.436009	-0.0573195	0.335526	0.835159	-5.21068	0.93643	0.645917	-0.898852	0.0047188	-2.13016	-1.1265	0.634866	0.145786	-0.0289569	-0.673229	0.81253	0.795465	0.757454	0.882753	0.985623	-1.3108	0.882276	0.427386	0.89684	0.761578	-1.40451	0.70016	0.452063	0.398967	0.42703	0.180513	0.967271	-0.725304	0.273253	-0.191988	0.61884	-0.746455	-1.57898	0.131293	0.339143	0.92172	0.985136	-0.272108	0.189081	0.996731	0.999603	-0.205122	0.973319	0.887979	0.683551	0.750558	0.494489	0.704519	0.744901	-0.754707	0.350067	-0.670962	0.633862	-4.07505	0.787506	-0.256521	-0.495552	-0.359032	-11.5619	-1.07954	-0.0688218	0.938682	0.0587184	-0.262351	-8.48985	0.939053	0.709254	0.599958	0.952876	0.888276	0.951846	0.99939	-2.42846	-5.73625	0.851816	0.948905	-0.0352918	-0.750668	-0.517167	0.496992	0.65333	0.995412	0.141894	-0.181241	-1.47607	0.368657	0.881256	0.872728	0.490585	0.772445	0.852497	0.605519	-2.734	0.108529	-1.09548	-0.431104	0.553523	-0.549942	0.2648	-4.0318	0.766168	0.911129	-9.88247	0.567567	0.434308	0.737875	0.27829	0.644323	0.980809	0.565955	-0.127411	0.77846	0.282577	0.0515942	-0.120789	0.994997	-2.56849	0.0164596	-0.955123	-4.40127	0.912915	0.836022	0.437559	0.071103	-1.14499	0.0333444	0.801394	0.5818	-0.527665	0.836781	0.885568	0.471482	0.905878	-4.50835	0.0149395	-1.21847	0.222921	-0.730627	0.896526	0.950315	0.845614	0.624111	0.0199946	0.842419	-1.71037	-0.453325	-1.00291	-0.223888	0.206328	-0.207733	-0.454988	0.805504	-0.989178	0.864178	-1.3776	-0.226398	0.984689	-9.17117	0.997082	-0.0300622	0.819675	0.928285	-0.0572845	0.588599	0.677173	0.0766902	-0.724924	0.801293	0.0663114	-0.19653	-0.477767	0.293894	-2.48777	0.949326	0.895889	0.844788	0.999122	0.697981	0.762916	0.622745	-0.367604	-6.70239	0.998395	0.80522	-0.0420247	0.60273	-2.16636	0.932959	0.954696	-0.596201	-0.433314	0.930446	0.883766	-0.389304	-1.05631	0.539919	0.0648267	0.970853	0.770905	0.960682	0.327318	0.966631	0.984634	0.68798	-0.248222	-0.100381	0.831059	0.749207	0.861218	-2.62341	-1.46048	-2.57855	-0.541098	-0.0759104	-0.305749	0.924659	-0.0336702	0.990037	0.37776	0.534847	0.816595	-0.546573	-1.80143	-2.13298	0.983178	0.809638	0.710248	0.487248	0.977082	-1.08135	0.625212	-0.596372	0.537704	0.665787	-0.667797	-0.62716	0.804537	-1.07596	-0.57255	-0.0848083	0.996112	0.982249	0.255131	-0.0481567	-0.365173	0.999148	0.734844	0.979701	0.347131	-0.90956	0.90895	0.992366	-0.406761	0.340119	-1.48888	0.992414	0.939151	-0.693355	-0.578613	0.998038	0.332207	0.189297	-0.254209	-0.77782	0.804949	0.637236	-1.03213	-0.356216	0.892312	0.96497	0.941201	0.594183	0.995547	0.869512	0.998838	-0.0004098	0.785917	0.994986	0.913301	-0.298478	0.990813	0.928407	0.840878	0.98596	0.99742	0.819811	0.880073	-0.272743	-0.4398	-2.41259	-0.632422	-0.443738	-0.0502162	0.895029	0.997411	-1.70657	0.447351	-1.39692	0.806816	0.537402	0.341054	-1.31766	-0.40178	0.993026	-4.26575	-3.14315	-1.09458	0.289661	-6.76007	-0.58943	0.606489	0.798667	-2.03811	0.887375	0.090339	0.887808	0.942121	0.412547	0.843312	0.330312	-3.34183	-0.142991	0.813424	0.839434	0.884331	-1.21318	0.247026	0.716863	0.535873	-0.88002	0.643005	0.700203	0.739529	0.308228	0.582929	0.951924	-0.191849	0.177247	0.981596	-0.274102	0.987116	0.379665	0.999809	-0.925961	0.607602	0.402154	0.882865	-0.864868	-0.079909	0.998158	-1.05413	0.20209	-0.47752	0.742994	0.999755	0.218815	0.664041	0.0782925	0.251099	0.11616	0.368383	-0.691389	0.50799	0.233946	0.98601	0.728184	0.712069	-0.67189	-0.739167	0.72431	-1.10536	0.980238	0.23019	0.522093	-1.07218	0.951461	-0.347066	-10.9256	-0.446795	0.508299	-4.66831	-0.415933	0.729968	0.632098	-0.836524	0.492212	0.291289	0.976724	0.877498	0.977848	0.316089	0.699019	-0.0483211	0.816456	0.974839	0.57802	0.724005	-1.07783	0.852751	-0.046746	0.972697	0.108593	0.901668	0.0621581	0.240287	0.411306	-0.658567	0.778402	-3.31353	0.367602	0.937255	0.81212	0.299839	-0.554963	-1.08085	-0.430969	0.998251	-0.0523005	-0.18236	0.873062	-0.299834	0.998506	-0.129903	-0.0607198	0.658813	-0.604745	0.52733	0.2936	0.239153	-4.35624	-0.151503	-0.563681	0.788411	0.653951	0.83945	-0.219794	-1.54152	0.0547844	0.244086	0.139436	0.994888	-0.756979	0.991143	-0.686609	0.61326	0.13534	0.778532	-5.30147	0.262942	0.875053	-1.14568	0.237323	-1.11638	0.626553	0.964085	-0.342897	0.918397	-0.182421	0.940565	0.65107	0.3683	0.750068	0.934771	0.961574	0.874612	0.232491	-5.2035	0.793938	0.999387	0.169042	-0.660924	0.352627	0.0802524	0.655457	-0.297894	0.844187	0.0995221	0.736098	0.294841	0.751025	0.871041	0.120957	0.860344	-1.73681	0.976799	0.903395	0.986778	0.764853	0.98549	-1.58268	0.449112	-0.0880924	0.113131	-3.06946	-0.165873	0.771974	0.459952	0.984143	0.195647	-8.31e-05	0.508485	0.999994	0.998637	-0.591333	-0.903455	-1.56201	-5.46283	0.112495	-0.148275	0.265696	-1.40037	0.58707	0.925471	0.0627744	-6.74785	-0.988404	-0.0910303	0.446055	0.979244	-0.544792	0.995882	-5.60543	0.692617	-0.352685	0.968458	-5.74849	-9.3854	0.970444	0.0185276	0.863533	0.737086	-0.941932	0.621704	0.735931	-0.473736	0.629592	0.961579	0.810586	0.551339	0.994229	0.985362	0.932777	0.561029	0.969478	0.796044	0.998605	0.944563	0.698702	0.990526	0.849807	-2.36346	-0.0950421	-0.294951	0.185332	-0.881542	0.98039	0.0375198	0.836404	0.528955	-1.95472	0.186987	0.820912	0.95609	0.996487	0.507443	-3.71475	-1.01031	0.572039	0.999968	0.975103	-0.278289	-0.25505	0.582483	0.823692	-0.233476	0.592008	0.601659	0.937687	0.964477	0.966936	0.983673	-1.26734	0.612933	-0.19639	0.27212	0.994064	-0.0172668	0.993924	-5.75416	-0.94741	0.975121	0.997869	-0.928269	0.671038	0.22036	0.407705	-0.998341	-1.70233	0.912273	0.503382	0.998496	0.926281	0.889975	-5.61598	0.628356	-1.91505	0.85731	0.990517	0.857841	0.98376	-3.48044	-0.258765	0.998367	0.970586	0.62757	0.0324352	-1.39215	0.390744	0.999962	0.998373	0.525482	0.542469	-5.63744	-5.70247	0.83148	0.476516	0.567274	0.87573	0.89471	-0.983192	0.566413	0.672476	-0.0380817	-1.97805	0.946133	0.870524	0.999994	0.97716	-0.413934	0.994795	0.628439	0.908743	0.24491	0.845649	-0.551449	0.166388	0.930397	-0.14265	-0.656621	0.695165	0.214959	0.980421	-0.66899	0.149775	0.999993	-0.151428	0.796484	-0.287977	-2.66855	0.999279	0.876205	0.129556	0.976143	-0.0260716	-0.0617558	0.65896	0.635792	-0.469863	0.582962	0.999213	0.997141	0.539558	-1.09274	0.943375	0.315245	-2.42734	0.667316	0.5212	0.327859	0.662965	0.986662	-0.489091	0.992464	0.207523	0.828382	-1.80163	-0.0533878	-0.253585	-0.943161	-0.125029	0.841403	0.864649	0.914174	0.276523	-0.747397	0.872572	-0.26382	-1.46184	0.989403	0.732926	0.137826	0.509021	0.109554	-1.76853	-0.312174	0.821031	-3.568	0.696975	0.882992	0.624972	0.346549	0.99594	0.587792	0.138244	0.906839	-0.0736297	-7.42369	-0.916654	0.969234	-0.28878	0.535316	-1.93109	-0.0665364	-3.22179	0.61177	0.0514363	0.626056	0.962352	0.903819	0.425403	0.991737	0.867238	0.831597	0.905884	-0.570868	-4.03628	0.883048	0.796396	0.823508	0.966833	-0.805573	-4.14506	-2.34536	0.785618	0.809272	0.095146	-2.34099	-1.14794	-0.453463	0.923509	0.488651	0.367136	0.328723	0.182156	0.886308	0.997008	0.869086	0.510556	-3.08022	0.0910232	0.974764	0.525648	-0.378931	0.787551	0.992116	0.978938	0.916504	-2.57218	-4.01637	-0.367638	-0.793893	0.684135	-0.0361223	0.712023	-1.64145	0.275002	0.982487	-0.920239	-1.70339	-2.93217	-2.06922	0.998012	0.618512	0.502041	-0.739758	-0.479523	-3.44609	0.327442	-0.0205576	0.688489	-0.100037	0.447407	0.875095	0.531535	0.985673	-1.32402	0.454276	0.673085	0.993186	-9.60517	0.98221	0.115386	0.745822	0.548038	0.859009	-1.38584	-10.6491	-0.509744	0.481783	-0.575221	0.57822	0.99993	0.745717	0.773649	0.811485	-3.53377	0.748939	0.195331	0.279359	0.703562	0.634024	-1.70472	0.999983	0.357113	0.267183	0.853939	-0.303771	0.74803	0.817823	0.653428	0.462496	0.343714	0.857797	-1.9504	-0.691623	-0.584229	0.974589	-0.240406	-1.2436	0.392016	0.972087	0.333523	0.153427	0.709155	0.979264	0.999881	0.95494	0.565715	0.163254	0.474628	0.919975	0.976033	0.760322	0.970609	0.944884	-0.943826	-1.97206	-0.59174	0.837824	0.176487	-0.354686	-0.795303	-0.408484	-1.46992	0.394664	-14.7581	0.99361	0.857137	-1.87442	0.929347	0.963876	0.525002	0.928279	0.581221	0.896308	-3.26847	-0.436127	0.997604	-1.12637	0.415498	0.998654	0.999843	-1.26192	-0.835098	0.842926	0.998888	0.771112	0.361161	0.764532	0.243491	-0.101257	-0.799645	0.598009	-2.2258	0.927656	0.672884	0.990384	-0.910617	0.523252	-3.73633	0.729873	-0.414654	0.895847	0.707543	-0.805346	-8.6343	0.953178	-5.59873	0.980838	0.880562	-1.23987	0.99971	0.939553	0.636219	0.203067	-2.24501	0.956259	0.186197	-0.873609	0.957024	0.523879	0.0459469	0.110424	0.475888	0.534163	0.775061	0.833691	0.8556
Crotalaria_cunninghamii	0.0434614	0.602749	0.985018	0.519683	-2.14195	-0.0250927	0.953548	0.84576	0.247532	0.999999	0.863529	0.140175	0.347917	0.0109966	0.776759	0.495435	0.704921	0.731751	-0.0697598	-0.037071	-1.42606	0.0362496	0.581524	0.214762	-0.597512	-0.626494	-1.14184	0.958728	0.635806	0.803683	-3.20834	0.315206	-3.42322	0.0862631	0.790774	-0.38737	-0.156595	0.122941	-0.926891	0.172305	-1.03833	0.195643	0.917998	-2.61047	0.890699	-0.0689976	0.644869	-0.722686	-1.91015	0.990977	0.99033	-0.107114	-0.441005	-0.392906	0.678083	0.967751	0.802663	0.161553	0.604253	0.576369	0.842641	0.724555	-1.3853	-0.0261473	0.967338	-1.5858	-0.365726	0.130259	0.384927	-0.37035	-0.500669	0.931162	-1.2427	0.444928	0.0389772	0.967043	-1.41878	-0.647401	0.943108	0.662804	0.878545	-0.750776	0.0844375	0.707154	-0.177306	0.342042	-0.884854	-0.140142	0.91086	0.500054	0.705859	-1.55301	0.799764	0.881576	-1.28867	0.464545	-0.462696	0.0900272	0.999652	0.781015	0.82801	-0.707139	-0.0502425	0.990725	0.812156	0.59432	-1.34108	0.67276	0.932929	0.500852	0.391735	0.617106	0.0275034	0.781429	0.999997	0.948199	-0.310807	0.0351376	0.957478	0.935339	-4.22549	0.484378	0.70561	0.0726816	0.643612	-0.358405	0.139865	0.929937	-7.46341	-6.06291	-0.204331	0.961326	0.982827	0.927279	0.755668	-0.113049	-8.35529	0.754234	-2.2554	-0.542779	0.993711	0.875246	0.487061	0.442894	0.997586	-0.23199	0.678261	-1.09147	0.95988	-2.29439	-0.450865	0.216434	0.99741	0.759745	-0.931511	0.985326	0.202232	0.348811	0.53147	0.776887	0.493986	0.956217	-0.201647	0.365448	0.986733	-0.0223902	0.69136	0.0910668	0.786849	0.917017	0.359201	-0.36285	0.58993	0.579119	-0.536665	0.978352	-0.822121	0.913206	0.0622307	-0.881002	0.765921	0.955686	0.791485	-0.18048	-0.304371	-1.29026	-1.62487	-2.62325	-1.42078	0.345402	0.970405	0.459602	0.971275	-1.44102	-0.7123	0.130814	-0.127538	-0.777594	0.61162	0.990282	0.988588	0.120367	0.936529	0.738574	0.995108	-0.0124262	-4.19577	0.329816	0.996409	-1.75373	0.563692	0.939867	-0.0982543	-1.46224	-1.67566	0.999786	0.746318	0.917034	-0.343112	0.825884	0.544911	0.727215	0.964237	-1.71743	0.977372	-1.96418	0.891821	0.965437	-0.381128	-0.539874	0.587635	0.599394	0.999914	0.994935	0.443894	0.783631	-1.24396	0.998235	0.419641	0.786913	-3.04238	0.422101	-1.81351	0.984299	0.867146	0.0586346	-0.397025	0.616722	0.99861	0.41059	0.848585	0.780836	0.921196	0.865649	0.610562	0.518368	-0.584566	0.498444	0.995493	0.85351	0.986799	0.745036	-0.909357	-1.50433	0.630997	0.0159406	0.980501	0.514447	0.465226	0.61033	0.487981	-1.37518	0.56694	0.99974	0.884118	0.994716	0.185192	0.879658	-0.0652912	-0.565463	0.993547	-0.983126	0.813855	-1.55454	0.80099	0.345556	0.999959	0.984734	0.97491	0.621812	0.994134	-0.640981	0.666972	-0.899887	-0.8831	-1.26606	-0.120755	0.986165	0.539707	0.913254	0.296254	-1.34869	0.988789	0.970271	0.487617	0.469979	0.953253	-0.687841	0.0644441	-1.63838	0.633522	-0.0509148	0.594802	0.768822	0.20002	0.60647	-0.107843	0.945343	0.0422714	0.568578	0.978968	-4.39189	0.328774	0.867862	-0.744749	-0.0501537	-0.237624	-0.382098	0.965824	0.84566	-0.0384048	0.783354	0.178497	0.713061	0.885418	0.912297	-1.1426	0.989848	-3.92775	0.798597	0.0214357	0.589623	0.986518	0.500975	0.445789	-0.0574303	-0.794094	0.198647	0.301191	0.448873	0.892904	0.883165	0.972215	0.866526	0.881046	0.996067	0.584614	-0.523589	-2.61717	-1.15327	-0.529745	0.940414	0.727431	0.854987	0.429357	0.27361	-1.18323	0.882364	0.773006	0.971704	0.707775	-0.00184575	0.967302	0.999363	0.37281	0.657933	-4.87087	0.962365	-1.54223	-0.36265	0.874722	0.497349	0.965199	-2.98232	-0.913678	0.0880563	-0.0449588	0.968316	0.991893	-0.673912	0.125968	-0.583869	0.969609	-5.4264	-3.60048	0.77047	0.00307191	0.548877	-0.435672	0.547021	0.102606	0.741242	-0.682998	-0.310343	0.249963	0.88662	0.731539	0.505522	0.0650853	-0.0693227	0.910452	0.727539	-1.21165	0.547861	0.419066	0.455531	0.945349	-5.2918	-0.120998	-7.93677	0.44469	0.989854	0.610717	0.554676	-1.12754	0.372841	-1.56143	0.559926	0.0427637	0.739036	0.956468	0.735966	-0.469561	0.0355246	0.600337	0.997706	0.977997	0.608423	-0.205166	0.0998934	0.245747	0.777007	-2.8039	-0.867675	0.485011	0.8448	0.00714426	0.88887	-1.5602	-7.51979	0.996163	0.995166	0.996638	0.822161	0.780425	-1.46163	0.339305	0.159131	-0.590038	0.80704	0.227381	0.745986	-8.15763	0.316311	0.410522	0.885197	0.163934	-0.282267	0.658021	0.994144	0.696058	0.785107	-1.37063	0.811297	-0.633803	-0.526889	0.532998	0.759082	0.994523	0.291837	-1.19995	-5.86892	-0.0452024	0.349125	-0.2875	0.714727	0.83217	0.957377	-1.81208	0.743409	0.904805	0.300539	-0.539811	0.595538	0.887373	0.694531	0.788609	-0.137993	-0.112097	0.987454	0.135112	0.524289	0.965014	0.661663	0.493032	0.870229	0.793849	0.895713	0.783328	-7.30519	0.528562	-0.519064	0.988308	-2.22935	0.985244	0.523085	0.951544	0.532314	-9.25397	-0.852829	0.916048	0.851638	0.947872	0.884727	-0.406247	-0.129273	0.826169	0.0797401	-0.311333	-0.304684	-0.137365	0.835099	0.688836	0.83971	0.948556	0.00747955	0.328191	0.979099	-0.185652	-0.846344	0.957587	0.697878	0.932491	0.786137	0.976401	0.492466	-1.35943	-0.764507	0.938762	0.33819	0.540688	-0.262311	-0.433627	0.937797	-8.34864	0.993392	0.906845	0.199941	0.875331	-1.44447	-1.05788	-2.06812	0.999048	0.988632	-1.13648	-0.882657	0.992337	-0.0375601	0.559606	0.983509	-5.34349	0.957422	0.170073	0.972013	0.958773	0.995079	0.958358	-1.03291	-0.720744	0.396711	0.660298	0.918245	0.934974	-0.764205	0.895378	0.786254	-1.09639	0.900628	-0.204899	0.962846	0.952747	-0.714454	0.9166	0.847623	0.485374	0.979487	-0.742228	0.888074	-1.58221	-0.988032	0.802397	0.928283	-0.839164	-0.782253	0.817364	0.524625	-0.0310141	0.206958	0.418604	-2.82482	0.99819	-0.683259	-0.207366	0.290268	0.844171	0.440642	0.299673	0.796233	-0.441526	0.696001	-1.68952	0.608802	0.711526	0.0717334	0.996501	-0.0565116	-0.0161953	0.255724	0.289558	0.559685	0.533743	0.224591	0.139065	0.633466	-0.89964	0.491273	0.768924	0.698311	0.461948	0.647897	-0.156712	-0.553935	0.995317	0.900934	0.420104	0.0381718	0.891268	-4.89562	0.810858	-1.04472	0.991463	0.836277	0.272446	0.408526	-0.071588	-2.02234	0.881078	-2.17616	-1.11555	-0.0398273	0.954615	0.762642	-4.68724	0.100516	0.401588	-0.723397	-0.281436	0.569684	0.572172	0.982889	0.647905	0.491269	0.817428	0.852923	-0.284129	0.999865	0.938394	0.410864	0.562728	0.105969	0.729214	0.657282	0.875038	-0.322642	0.755186	0.204164	0.984475	0.521065	0.160575	0.331106	-2.76316	-4.93412	0.896769	0.996926	0.618165	0.702533	0.553498	0.381185	0.217476	-1.49608	0.997328	0.983473	0.863312	-0.824476	-0.286327	0.817733	0.891532	0.961527	0.999338	0.77383	0.795922	0.856257	0.753106	0.992731	0.44647	-0.394486	0.699217	0.0274225	-0.0422147	0.635278	0.529069	0.444946	0.768335	0.982669	0.591177	-2.01768	0.923189	-0.810922	0.479034	0.738437	0.782667	0.557293	0.885913	0.976583	0.175264	0.456807	-0.360024	0.495256	0.211766	-0.00905534	0.378055	-0.22986	0.897234	0.289793	0.969293	-0.267169	0.577782	0.94447	-0.960389	-0.507066	-0.307919	0.99556	-0.408261	-2.50581	0.972187	0.438887	0.995602	0.674443	-0.0959099	-0.443265	0.768967	-0.217276	-1.04504	0.983192	0.550255	-1.33878	-0.308125	0.337452	0.723728	-2.98044	0.844494	0.860678	0.63168	0.812987	0.400691	0.978076	0.951458	0.996873	0.6646	0.468308	0.991282	-0.773271	0.965331	0.686659	-1.51475	0.151589	0.281877	0.156193	-4.45655	0.550345	-0.227611	0.558075	-2.16748	0.8095	0.997891	0.98438	0.0227501	-0.162764	-5.64455	0.0547514	0.00726717	-0.247361	-0.742453	0.0879155	0.998656	0.474824	0.887576	-1.08078	-0.311331	-0.0117364	0.0376973	-0.0949357	0.282275	0.989514	0.36276	0.912629	-8.5553	0.254308	-1.4575	-1.11118	-0.480356	0.740022	0.948372	0.565916	0.89011	-5.06389	-1.1948	0.984675	0.88125	0.548164	0.998515	0.996493	0.418645	-0.773794	0.831535	0.671523	0.246689	0.621112	-0.372446	0.265357	0.878843	0.935607	-1.07909	-0.931383	0.981492	-0.248471	0.889817	0.272969	0.589718	0.916068	0.891805	0.609422	-0.441161	0.683038	0.809407	-0.866617	0.581463	-0.181092	0.997316	0.984407	0.168123	0.959474	0.997045	-2.11458	0.808204	0.677008	-2.18729	-0.601555	0.495916	0.575686	-0.118747	-0.278638	-0.620728	-0.166274	-0.3417	-0.440581	-1.20279	0.973033	0.687749	0.302666	0.522032	0.888397	-0.721026	-1.6491	0.872905	0.980898	0.920687	0.991191	0.801081	0.369471	0.992949	0.910917	-0.11518	0.984093	-2.05093	0.960027	-1.33966	0.121852	0.0305955	-0.78655	0.0157836	0.860828	0.962466	0.867779	0.999301	-0.451249	-0.226675	0.44439	0.879054	-3.45743	-0.795552	-0.307882	-7.72003	-0.554477	0.955878	-1.44355	-0.723697	0.16957	0.954035	0.413163	-0.735082	0.0744059	-0.307577	0.955634	-1.0165	0.837921	0.989121	0.93697	0.47466	0.980993	0.866747	0.294284	0.758339	0.789445	-0.376253	-0.130986	0.990549	0.208719	0.930157	0.999114	-3.26335	-0.0707214	0.592921	0.245296	0.219055	-0.234913	0.991916	0.768289	0.719832	-19.0981	0.723405	-0.0866255	0.728049	0.947849	0.957712	-1.70295	0.983533	0.509048	0.0623952	-0.328181	0.944095	-4.25516	-0.242163	-0.184746	0.985052	0.930237	0.878736	0.76281	0.998966	-10.8716	0.95202	0.799676	0.191092	-2.56416	-2.45799	0.200211	0.998321	-0.109708	0.966951	0.988203	0.889439	-1.50228	0.985372	0.263625	0.984063	0.329222	0.301519	0.628792	0.702319	0.749222	0.660375	0.0821607	0.799142	0.934596	0.99985	-3.69336	-0.273622	-0.0919242	0.921514	-0.335301
Crotalaria_vitellina	0.971486	0.970588	0.719128	0.993339	0.92772	0.623143	0.723588	0.793888	-1.36511	-0.247255	0.246037	0.98167	0.728341	-1.50821	0.70069	-1.98351	-4.27673	0.477274	-1.56657	-0.586986	-1.00333	-0.752509	-0.537385	-2.02521	0.997973	0.147549	-5.94873	-0.463164	-1.01453	-0.187211	-2.26177	0.922447	0.98811	0.858629	0.94925	0.646248	0.70108	0.697138	0.0871244	0.970267	0.208334	-1.64022	0.249394	0.294892	0.299574	0.0637429	0.86219	0.642623	0.736537	0.925828	0.538587	0.0490181	0.998325	-0.875659	-1.38199	0.963752	0.994936	0.690298	-1.03463	-0.108798	0.74891	0.995133	0.528385	0.130845	0.279075	0.714239	0.996711	-0.36472	-1.94084	-1.59985	0.947967	0.991353	-0.201454	0.0604902	0.875002	-0.613403	0.543798	-0.0975272	-0.15434	-0.0594761	0.278081	0.932812	0.731778	-0.0480639	0.314257	0.890856	-3.31027	0.612464	-2.79031	0.19476	0.129599	0.820468	-0.266609	0.533603	0.893481	-0.780558	0.893798	0.764322	-0.255406	0.250001	-0.358539	0.998868	-5.11403	-7.76627	0.104444	0.893529	0.53638	0.998457	0.436745	-0.776177	0.691904	0.902272	-0.752195	0.686571	-0.0205083	0.684542	-0.0362571	-1.4098	0.356958	-3.10347	-2.02479	-0.605684	0.0896611	-0.0976008	0.559771	0.0797682	0.266051	-0.263067	0.416879	0.111458	-1.71513	0.857678	0.997818	0.950184	0.724075	0.999292	0.9928	0.767815	0.911496	0.49758	0.237368	0.960568	0.985703	0.60694	-4.8228	-8.89483	-6.531	0.181352	0.904256	-1.17385	-1.26541	0.932859	-2.73147	-4.22445	-0.209231	-0.805662	-0.160778	0.339825	-1.46889	0.725776	0.665879	0.0440245	0.843364	0.452769	0.388166	0.327558	0.0537459	0.892163	0.770073	-0.277791	-7.34614	0.331344	-0.327502	0.864356	-2.7406	0.61468	0.677916	0.999295	-0.874686	0.688958	0.835568	0.936256	-8.89369	-0.129246	0.797066	-0.0498647	-1.5223	0.890677	-0.462454	-0.10711	0.810173	0.957917	0.163855	-0.817501	-0.482342	0.643381	-0.170032	0.893881	-7.15487	0.941822	0.43934	0.674433	0.477219	-1.88276	0.793548	-0.730792	0.866967	0.997567	-0.0461146	0.974622	0.677156	-2.63899	0.157298	-3.74772	-2.67361	0.794393	-0.468984	0.998095	0.999963	0.249988	-0.403397	0.953264	0.970416	0.999945	0.522192	-0.0559707	-1.74792	-0.285833	0.764022	-5.37153	-0.106273	0.280722	0.813274	0.587406	0.0253757	0.629279	-0.584689	-3.45022	-0.63502	-1.1824	0.179219	0.961269	0.894124	-2.11748	-1.4969	0.591932	0.78404	-0.950855	-2.17534	0.0764649	0.300297	0.93021	0.987764	0.516496	0.962324	0.97465	0.915712	-0.0354143	0.582155	0.957361	0.336913	-2.12054	0.179461	-1.77556	0.538999	-0.466824	0.986251	-1.02746	-3.23126	0.978466	-1.84746	0.240279	0.811558	-0.312376	0.871347	0.79732	0.256032	0.660607	0.955099	-1.77979	0.994677	-1.65696	0.602752	-0.550441	0.927462	0.521985	0.755532	0.791968	0.410707	0.945175	0.0933765	-0.153877	-1.00286	0.897695	-1.29143	0.987572	-3.15164	0.999558	0.432631	0.990581	0.596622	-0.474053	0.84919	-4.58889	-0.303346	-4.44553	-2.2537	0.621266	0.383141	0.157994	0.776621	0.274267	0.78714	0.876171	0.791955	0.798623	-0.836154	-2.01946	-0.456654	-0.247673	0.533663	0.897609	0.417947	0.981903	0.992431	0.947692	0.559022	-1.36775	0.757807	0.969245	0.964862	-0.172661	-0.521398	-0.349741	0.918411	0.99506	-0.335234	0.956126	0.989986	-4.20599	0.998697	-0.157134	0.9513	0.904316	0.0708295	-1.35623	-0.319603	0.856987	0.575001	-9.45474	-3.76209	-0.354579	0.933995	0.979386	-0.427859	-0.450785	0.399508	0.791615	-6.27562	0.714067	0.124408	-0.0978775	0.656795	0.309039	0.990292	0.635957	0.990036	0.267852	-1.1387	-0.48834	-0.635498	0.988958	0.297775	0.758979	0.345947	0.223828	0.728036	0.120444	-4.60241	0.176092	0.757156	0.964271	0.992633	0.912729	0.773102	0.813276	0.874681	0.990718	0.386426	0.506801	0.284157	0.544172	0.337562	-0.0375639	-2.54723	-0.765061	0.385662	-1.08334	0.441557	-0.101023	-0.0384318	-0.159102	0.985728	0.143277	-1.0233	-1.30659	0.956119	-1.04352	0.767967	0.999993	0.495499	-0.794669	-3.17333	0.01973	0.858091	0.942108	0.999694	0.920339	-1.69702	-0.759441	-0.8754	0.964523	0.268319	-10.0365	-1.5216	0.891719	0.909412	-0.622738	0.369321	0.0734554	0.432565	-0.530112	-4.8766	0.999779	0.325301	-0.692179	0.930611	-1.09577	0.368335	0.659983	-0.817167	0.749186	0.431867	0.242423	0.170157	0.041951	0.0254109	0.727041	-1.03855	0.998285	-1.8127	0.998499	0.873344	0.719695	0.377076	0.668378	-0.774971	-0.728609	0.958707	0.458492	0.997963	0.871147	0.999477	0.993659	0.887677	0.70647	-0.643838	0.00053256	0.40574	0.743132	-1.13808	0.904719	0.375408	0.862948	0.753113	0.0643544	0.322765	-0.609268	0.995875	0.978728	-0.862132	0.940235	0.938092	0.627457	0.992715	0.326973	0.725334	-0.592112	0.895068	0.988989	0.27829	0.597966	-1.10918	0.99982	0.152482	0.952021	0.961987	0.799943	-0.420317	0.977691	-0.278483	0.999952	0.896546	-0.635051	0.293459	-1.33753	-1.7983	0.960708	-5.51011	0.524913	0.574605	0.155047	0.296722	0.963695	0.233768	0.689241	-2.52918	0.695517	-9.23745	-1.35982	0.51032	0.480997	0.820966	-0.638738	-1.2129	0.537651	-0.922589	0.120326	-1.30259	0.569414	0.872511	0.124237	-0.39451	0.20895	-0.98368	0.578485	0.793228	-1.97689	0.983932	0.63904	-1.7387	0.737915	-0.345735	0.995708	-0.834045	0.569344	0.573142	0.968121	0.853789	-0.268091	0.921974	-1.36985	0.217101	0.99968	0.0211139	-0.572965	0.944733	-1.43737	0.324562	-0.994451	0.637398	-1.10498	0.984211	0.950103	-0.204942	0.0828959	0.17336	-1.52698	0.980525	0.972633	0.365777	-0.60402	0.359487	-2.22786	0.830425	0.69439	-0.219754	0.999909	0.996489	-0.689688	0.982907	0.15647	-0.549199	-2.55978	-0.718273	-3.73524	0.988934	-1.24226	0.0724033	0.68735	-0.159774	0.092799	-0.306805	0.834409	-0.0417394	-0.157505	0.97467	0.704212	0.61078	0.999697	0.618812	0.178232	0.983468	0.989853	0.518891	0.102988	-0.635334	-0.231037	0.476583	-2.70381	-5.63356	0.985505	-0.227352	0.503521	0.132679	0.617567	0.216891	-4.07107	-0.368707	-3.57247	-0.989455	0.833705	-1.85748	0.846131	0.890291	-0.326717	0.645788	-7.37984	-3.71073	0.602285	0.889865	-6.65401	0.263337	0.96409	0.128444	0.725897	0.969624	0.857185	-0.843989	0.972583	-1.4033	0.953338	0.981533	0.83088	0.583078	-1.12355	0.926656	-0.0791427	0.848647	0.403744	-0.350534	-1.69385	0.871039	0.994047	0.946538	0.746634	-0.859715	-0.127547	0.995389	-1.10751	0.875247	-0.143645	-0.896904	0.940531	0.978436	0.819938	0.0836921	0.778556	0.60238	0.793302	0.801695	0.164938	-0.684525	0.411178	-0.253343	0.797695	0.406487	0.490232	0.0648482	0.761558	-0.0717537	0.927015	0.9409	0.496196	-0.142495	0.965106	0.731742	-1.8923	0.98889	0.573888	-2.88512	0.0304504	0.897712	0.86588	0.0716226	0.590818	0.198429	0.730691	0.301843	0.857423	-0.117102	-0.0273413	0.353667	0.287648	-1.30995	0.449069	-0.77197	-3.12273	-0.66259	0.622922	-0.0309794	0.820048	0.176926	0.615273	0.997203	-0.507347	0.320928	0.681556	-0.0756363	0.979921	0.856072	-0.22756	0.990241	0.921214	0.881444	-0.755181	0.084294	0.999962	-1.5402	0.207574	0.917647	-0.175079	-0.0960405	0.396577	-0.474422	0.904168	0.777412	0.641677	0.019344	0.601256	0.0807486	0.976017	-0.539634	0.591398	0.628942	-0.407562	0.897139	-5.68477	0.549077	0.34381	-0.0704739	0.669776	-0.214716	0.987167	0.459171	-2.60564	-0.187778	0.787741	0.994726	0.916167	0.0392441	0.597074	0.149639	0.821033	-2.34136	0.983477	-1.57188	0.454239	0.958815	0.300349	-1.58971	0.742708	0.825859	-0.170703	0.885349	0.956979	-0.376543	0.972808	0.468103	-1.1651	0.500823	0.968508	-0.906476	0.701177	0.983447	-0.905864	0.579261	0.971794	-8.99783	-1.0975	0.996695	-6.92887	0.15727	-6.57525	0.98553	0.955347	0.60777	0.423015	0.570007	0.707934	-11.23	0.901046	-0.939314	0.698187	-2.15894	0.995719	0.339173	0.905474	0.999152	0.715906	-0.417728	0.999994	0.950328	0.0561097	0.998328	0.806594	-1.39148	0.985162	-0.442803	-0.383022	0.990526	0.104676	-0.131282	0.551035	0.92981	-0.0302912	0.970636	-0.200754	0.62693	-0.0340338	0.723298	0.241158	0.994089	0.978601	0.557685	0.961426	0.24987	0.949337	0.969047	0.946684	0.105628	-0.16406	0.207027	0.25161	0.821466	0.0235404	0.917776	0.293386	0.754364	0.719385	0.964936	0.372603	0.960882	0.951403	0.765247	0.775169	-1.22463	-7.61916	-0.031942	-2.40378	-0.53955	0.912356	-0.012822	-0.497937	-0.736139	-6.64223	-0.695604	0.536016	0.821009	0.974154	0.703078	0.325962	0.788724	0.560412	0.255394	-0.735804	-1.13535	0.658847	0.821103	0.80688	0.707717	-1.26594	0.884517	0.913055	-0.740551	-0.582977	0.0371766	0.572025	-0.483209	0.404651	-1.89434	0.924851	0.998496	0.865765	0.991812	-0.094648	0.913717	0.465334	0.476007	0.965382	0.966424	0.627144	-0.488772	-0.803875	0.979516	-1.70373	0.0829867	0.540448	-0.470708	0.0726794	0.121965	0.576263	-1.60591	0.781137	0.167229	-0.470496	-4.90519	0.978103	0.915554	0.957169	-0.344867	0.97877	0.999095	-0.109528	0.235579	0.038503	0.764887	-0.298256	0.682056	0.984416	-7.22008	0.999398	-0.465547	-1.24706	-13.0066	-1.61614	0.580537	-3.54068	0.64055	0.974055	0.943735	0.999382	0.283143	0.526958	-0.430539	0.995647	0.0104449	-0.97236	0.734408	-2.57913	0.5862	0.989212	0.311011	-1.3655	-1.01386	0.958458	0.602884	-0.951794	0.58271	0.92172	0.0163695	0.804618	0.890345	0.377628	0.307482	0.513767	0.957249	-0.777183	-0.381865	-0.216012	0.989918	-0.712504	-0.0372697	0.431775	0.0468216	0.795415	-0.178949	0.363618	0.464721	-1.14748	0.779562	0.369045	-0.819454	-0.0628163	-0.041512	-0.509788	0.332217	0.80503	-1.66563	0.994193	-0.133233	0.327259	-1.01558	0.997739	-0.602643	0.274851	-0.128829	0.237257	-0.22129	-0.407635
Crotalaria_senegalensis	0.866138	0.485263	-1.29816	0.60007	-0.39258	0.986816	0.227384	0.14609	-4.83472	0.905927	0.508809	0.535359	-1.07496	0.717389	-0.0198891	-1.69496	-0.175304	-0.15598	-1.0375	0.939195	0.0360549	-0.602838	0.721487	-0.205966	0.808753	-0.295698	-5.35527	0.807374	-0.909228	0.992408	0.939375	-1.16096	0.334407	-4.25567	-3.8678	0.961869	-1.05692	0.8194	-0.800817	0.984789	-1.08192	0.863553	-0.17076	0.791708	-0.563419	-0.752089	0.492279	0.933862	0.993201	-0.403107	0.948241	-0.174659	-0.790594	-4.43872	-1.35372	0.137029	0.709546	-0.643028	0.292477	-0.296107	0.497729	-0.0973521	0.38978	-0.614025	0.689556	0.988813	0.776295	0.752889	0.446822	0.926435	0.665823	0.595313	0.995073	0.0085319	-1.62756	0.0967445	-0.175764	-3.08676	0.98323	0.626389	0.987544	-0.0443774	0.960068	0.818955	-1.08118	0.620957	0.298191	0.183305	-1.14253	0.575098	0.734955	-0.786493	0.589102	0.954624	-0.0682641	-1.08097	-0.330931	0.995632	0.120707	0.837518	0.874075	-0.104523	0.0753925	0.9009	0.225056	0.936958	-0.131985	-0.0264607	0.900005	0.330203	-0.614783	0.666781	-0.459557	0.861825	0.944205	0.690745	0.654918	0.362719	0.758693	0.886875	0.886673	0.87924	0.260152	0.998912	0.222655	0.715231	0.458726	0.39355	-4.57504	0.989095	-2.3929	0.991238	0.933222	0.363349	0.990651	0.13247	-0.816018	0.844473	0.25157	-0.667932	-1.51798	0.910016	0.674261	0.830873	0.83306	0.387113	0.572343	0.462039	-0.445762	-1.07942	0.193313	0.547358	0.989289	-2.89725	-0.156161	-1.65438	0.943088	0.903382	0.244162	0.86692	-1.0703	-0.0392811	-0.626442	-0.972756	0.454249	0.862926	0.802582	-0.145576	-2.44699	-0.735228	0.239234	-0.970782	-0.222303	0.809	0.879727	-2.46113	-0.633194	-0.00243605	0.915762	0.586282	0.978501	0.712757	0.136678	-0.926152	-0.0569609	0.962041	0.839153	-0.924857	-0.82982	0.868318	0.971299	-0.582957	0.359652	-0.691231	-0.0427819	0.984186	0.510565	-0.620356	0.511912	0.519224	-1.43649	-0.388696	0.863337	0.685523	0.174675	0.89398	0.704456	0.461524	0.854644	-0.728404	-4.4159	0.935454	0.739963	0.888347	0.28511	0.999488	0.949218	-1.85931	-1.36233	-1.26845	-0.409615	0.211105	0.639434	-2.84293	0.127974	-0.292258	-0.870676	-0.0950218	0.88012	0.553105	-2.16563	0.759192	0.447668	0.988867	0.607144	-5.63348	-0.392206	0.667021	0.617318	0.0608725	-4.08193	0.185197	0.885058	0.826617	-8.24364	0.89353	-0.22715	0.398525	0.235298	-1.53287	0.899298	0.905538	0.863912	0.719313	-0.447379	-1.60066	0.818829	-1.25886	0.805168	0.993801	0.989883	0.963484	-1.28527	-0.215669	-0.790227	0.998687	-0.810784	0.500198	0.872622	0.999994	0.630365	0.415188	0.991318	-0.218106	0.539612	0.995321	0.69168	0.698449	0.223659	0.53619	0.132493	-0.170604	0.987329	-0.432249	-2.7945	0.29663	0.789891	-1.38724	0.682225	-0.448203	0.991081	-0.38786	0.969718	0.201811	0.958121	-1.99528	-1.82115	-0.230527	-1.09306	0.989586	0.981878	-0.588874	0.109626	0.325725	0.994524	-1.2639	0.465399	-0.398848	-2.56547	0.588221	0.998805	0.977838	0.200709	0.996849	-0.587422	-4.01446	0.472997	0.536515	0.997089	0.100501	-0.58766	0.385106	0.914074	0.134543	0.0945565	0.850082	-0.636657	0.157383	-0.212326	0.987469	0.269672	0.795458	0.446735	0.790581	-0.73027	0.554052	0.960636	-0.62745	0.626387	0.846284	0.496788	0.696461	0.675733	0.714866	0.94071	0.648052	0.885479	0.898904	-2.56369	0.714223	-0.189312	-3.17479	-0.940075	-1.21057	0.956601	-0.884047	0.956013	0.979486	-2.15426	-0.206731	0.893522	0.5414	-0.423915	0.961327	-0.213387	-0.415034	0.607125	0.992999	-1.00888	-0.323169	0.900201	-1.86063	-0.244775	-0.95875	-0.0113141	-2.65787	-2.39297	-1.7164	0.976749	-0.129736	-0.727815	0.11797	-1.01312	0.965095	-1.86466	-1.00186	0.619124	-0.17948	0.171232	0.655205	0.739883	0.8957	0.859207	0.694869	-8.27221	-0.414975	-2.53685	0.0749355	-7.94377	0.946147	0.388238	-0.530359	0.525399	-6.92553	-0.904673	-0.240522	0.865688	0.971189	0.454713	0.323549	-4.67664	-0.30341	-0.114261	-1.70049	0.901975	-2.90286	-0.0720404	0.468145	0.99528	0.0760435	0.744772	-0.733492	0.345995	0.091375	0.276234	-1.01081	0.669296	0.390302	-0.373016	0.998341	0.918044	0.999649	0.959576	0.390545	0.665047	0.776941	-0.735602	-17.7792	0.999427	0.658341	-1.24064	-0.147867	0.717943	-1.93029	0.115328	-0.00101974	0.559469	-0.232318	-0.172833	-3.58405	-3.80493	-1.18305	0.994835	0.666656	-0.332379	0.293409	0.980905	0.520687	0.192755	0.370578	0.990856	0.999998	0.930524	0.940922	0.861512	0.122217	0.217178	0.997174	0.965739	0.838774	0.971108	0.933696	0.946301	0.188294	0.999792	-0.024435	-0.144822	0.512144	0.0135122	0.985699	-5.41257	0.913732	0.599983	-1.17591	0.969093	0.96645	-1.03265	0.55239	-0.824846	0.895576	0.631293	0.999797	-0.761213	-0.0625515	0.71668	-0.327989	0.45416	-0.487417	-0.567591	0.85989	-0.368593	0.599227	-1.1612	0.421479	0.953478	0.963404	-0.0107974	0.900955	0.0516672	0.991476	0.908059	-0.539761	0.842606	0.702635	0.992779	-1.04131	-0.232882	0.170206	0.965638	0.824512	0.679159	0.765128	0.171064	0.188546	-0.390501	0.934335	0.399498	-2.59039	-1.33716	0.796601	0.354263	0.872604	0.606249	-0.964804	0.00356885	0.496209	0.696899	0.902833	-0.230837	-1.27233	-2.34199	0.988882	0.698718	0.324981	0.849458	0.414043	0.863101	0.889104	0.972178	-0.209495	-0.288173	0.0602677	-2.48132	0.0855002	-0.749974	0.885273	0.178062	0.862586	-0.467206	0.899719	0.99278	0.703005	0.987308	0.999732	0.992938	0.601002	-1.08633	-0.501775	0.795518	-2.21021	-1.9215	0.606506	0.0689245	0.794025	0.81272	0.613827	0.872185	0.704549	0.213458	0.182538	-1.27009	0.456789	0.900802	-2.5012	-2.45952	-0.909552	0.606963	-0.561954	1	0.853996	-0.881777	-1.17288	-1.2439	-0.90515	0.816359	0.999286	0.965424	0.54783	0.63382	0.959561	0.373284	0.850552	0.999767	0.742706	-0.555622	-0.697546	0.998201	-0.235088	0.920155	0.405686	0.950321	0.957884	0.488609	0.636747	-1.70336	-0.854522	0.765105	0.0176849	0.727313	0.984151	-0.201396	-0.243888	0.568935	0.66866	-0.740392	-1.9623	-5.03752	0.876126	0.867713	0.999957	-0.948227	0.354196	0.995076	0.623408	-0.614331	0.654073	0.919143	0.990598	0.972759	0.49541	0.223793	0.0622457	0.840633	0.970268	0.0471351	0.988424	-2.62805	-2.68984	0.943373	-1.48943	0.983964	0.00147933	-0.00171562	-1.4627	-0.409787	-0.475064	0.693006	0.481533	-0.925528	-0.492529	-1.57239	-1.94013	0.100422	0.0313099	0.895065	-1.05487	0.65931	0.965112	0.701598	0.97833	-2.00228	-0.750341	0.64404	0.732098	-0.636507	-2.01219	-0.166192	-2.39474	0.360093	0.303548	0.925475	0.341388	-1.77214	-0.147046	0.40699	0.999586	-0.317747	0.690637	0.9984	0.405591	-0.505928	0.480638	0.00660725	-0.00715203	0.852204	0.949403	0.991944	0.825378	-0.901165	0.999742	0.625455	0.256429	0.651192	-0.0517244	0.945071	0.405094	0.998353	-0.46911	0.648765	-1.52639	-0.383043	0.183566	0.953471	-3.16332	-0.418671	-1.2804	-0.342557	0.989035	-0.367758	-0.689497	0.624085	-0.284115	-0.554619	0.319612	0.98508	0.738051	0.598109	-0.990538	-0.0299491	0.959622	-2.48383	-0.807175	0.603179	0.688309	0.999628	0.325449	0.929226	0.345491	-0.181434	-0.935047	0.598408	0.993472	0.228187	-1.90096	0.419087	-0.942151	0.736359	-0.609372	-0.00702224	0.280156	0.761947	0.89175	0.941367	-0.27414	0.223347	0.865994	0.690576	-3.09435	-0.0733581	0.984185	0.949504	0.996798	0.893008	0.80192	0.804154	-3.82941	-1.08355	-0.0394491	0.637239	-5.16676	0.581684	0.719256	0.740295	0.979055	-0.171752	-3.43848	-0.220762	0.797275	-1.82247	-1.58642	0.523893	0.947589	0.994775	0.454488	-0.660436	0.725363	0.989928	-0.57383	-1.67649	-1.67078	-0.315535	-2.98476	0.863451	-0.390611	0.555026	0.999507	0.652463	0.965754	0.959044	0.856831	0.260455	0.384989	0.96026	-0.9788	0.0698179	-1.6531	-0.934901	0.400618	-1.52059	-0.135588	0.854991	0.966788	-0.698909	0.927145	0.703541	-6.46651	-3.28544	0.278482	-0.193121	0.608484	-0.443798	0.971912	0.87209	0.999958	0.936309	0.773603	0.6188	0.605132	0.938115	0.282457	-1.76719	0.99939	0.275168	0.648904	-0.391062	0.998651	0.998977	0.819941	0.974936	0.884154	-0.718182	0.937446	-0.117895	0.876551	-0.113161	0.716476	-0.13132	-2.82537	0.980182	0.258736	0.837027	-4.26926	-0.122556	-0.359558	0.535154	-6.29063	-0.173405	-2.59743	0.987783	0.472323	0.999453	0.0131752	0.953567	0.999334	0.9893	0.61366	-0.252204	-0.815722	0.583052	0.925837	-2.51555	0.955362	0.917839	0.539527	-5.29438	-1.95135	0.84351	0.751576	0.987872	-0.735726	0.999982	0.050965	0.835893	0.930059	-0.747296	0.699365	0.894355	0.722081	-0.645205	0.862994	0.965058	0.234589	0.597431	0.0731531	0.942385	0.972195	0.979511	0.999991	-2.59679	-15.07	0.519666	0.211837	0.728193	0.729683	-3.44927	-0.2068	0.558939	0.495605	-0.115954	0.914935	-0.65048	-0.671579	-1.22812	0.948822	0.652015	-0.81795	0.610187	0.721608	0.903327	0.433384	-0.39077	0.971332	0.784276	0.977295	0.995764	0.474511	-0.63682	0.122908	-1.31543	0.885707	0.995199	-0.286413	0.788265	-1.154	0.130399	-1.41523	0.972928	0.945543	0.386432	-0.4182	-1.05875	-0.378155	-0.518639	0.749258	-0.957836	0.819593	-1.34038	-5.53803	0.995016	-13.2286	0.22918	0.343093	0.753852	0.965067	0.407385	-1.0493	0.9978	0.589555	0.877651	0.992393	0.830801	0.99954	0.587578	-1.8781	0.630399	0.798643	0.682265	0.693505	0.972366	-2.7043	-0.00840619	0.491947	0.66915	-3.75308	-0.487467	0.956803	-0.210762	0.0618711	0.62727	-0.135798	0.648967	0.998393	0.99979	0.494301	-1.65855	0.86039	0.798064	-3.51354	0.996544	0.772752	0.265977	-8.11123	0.327575	0.816901	0.0506205	0.524703	0.86283	0.740249	0.195753	0.225806
Crotalaria_glauca	0.864518	-0.541586	0.971347	0.519518	0.747673	-0.0518238	-0.0206752	-1.42938	0.841865	0.942416	-0.570338	0.652806	0.175328	-2.28199	-5.07926	0.732271	0.372644	-1.33716	0.988158	-1.20376	0.728954	0.766531	0.0971553	0.77797	0.872265	0.80849	0.888391	-4.47017	-0.446028	0.761845	-0.1523	0.370252	-0.520142	-0.162068	-1.1954	-0.606036	0.99891	0.92144	0.127388	0.207242	-0.436094	0.00413228	0.245498	0.29611	-0.0423407	0.159109	0.177639	0.00177883	0.125264	0.795119	0.753022	-0.790848	0.552422	0.742773	-0.597863	0.680597	0.967653	0.251938	0.12047	0.845062	0.346959	0.999984	0.151336	0.66031	-1.02594	0.929244	0.997933	0.262677	0.699055	0.99922	-1.03763	0.991604	0.521311	0.563468	0.702677	0.73224	-1.46713	-1.19702	0.890599	0.99273	-1.56106	-0.559082	0.966761	0.404896	0.889119	0.673424	0.695469	-4.25819	0.0676257	0.814438	0.518322	-2.81391	-7.63443	0.243874	0.0156918	0.669797	-0.985723	0.997083	0.386162	0.924049	-0.704883	0.851035	-2.00606	-0.670038	-0.789417	-0.0797679	0.974343	0.312528	-2.29167	0.85785	0.450271	0.623432	0.983156	0.996194	0.988373	0.849497	0.829666	-0.447294	-0.533162	0.73595	-5.41603	0.616149	0.292012	0.888277	-1.10495	-3.58739	0.754417	0.767315	0.984962	0.257392	0.29662	-0.529684	0.625881	0.964055	0.29108	-0.561819	-0.100303	0.936014	-0.819724	0.644239	-4.4785	0.982196	0.543676	-0.211927	0.943664	0.590469	0.999377	0.806483	0.141837	-2.68901	0.982533	0.302008	0.993808	0.97033	0.534709	0.155504	-0.233595	0.448931	0.868999	-1.32066	0.986572	0.00118546	-0.72581	0.914927	-1.47742	-1.24229	-0.266083	0.248972	0.724895	0.370357	-1.61988	0.669013	-1.65855	0.179855	0.999353	-1.6993	0.875967	0.482417	-0.591568	0.00328441	0.94034	0.9151	-0.0968949	-0.534375	0.460238	0.999794	0.0108964	-0.403434	-0.231792	0.85416	0.144592	0.521665	-0.207267	0.663018	0.0944564	0.992899	0.167439	0.663034	0.614167	0.64368	-1.05437	0.120778	0.791468	0.801634	-1.75476	-20.7046	-6.74328	-1.16839	0.270293	0.998863	-4.16925	0.419219	0.45162	-0.0592078	-0.942477	-0.489238	0.420871	-2.3358	0.3075	-0.692554	0.921782	0.875232	0.739415	0.803669	-1.37001	-6.80968	-0.388956	0.330101	0.854072	0.908284	-0.725422	0.994788	-1.73129	-0.305735	0.84225	-0.461764	0.637232	0.327014	0.53586	-0.782032	-0.193718	0.539515	0.730057	0.87735	-0.0492039	0.864278	0.997355	-0.692366	0.12064	-0.930387	0.44537	0.813953	0.971093	-0.204083	0.991514	0.642122	0.857613	0.213195	-0.937851	-2.44565	0.998999	0.717499	0.872287	-0.0362792	-0.643285	-2.19933	0.764698	0.999713	-1.0979	-0.847994	0.995841	0.98112	0.41709	-0.7179	-0.639556	0.841907	0.526981	0.835026	0.941481	0.764183	0.927534	0.733318	0.050003	0.63761	0.992537	-1.30005	0.988337	0.993093	0.999956	0.947055	0.870186	0.882161	0.388552	0.93917	0.00014882	0.759852	-0.239207	0.603565	-0.925225	-0.0449238	0.552224	0.302031	-0.54604	-5.64061	0.893791	0.424971	0.418944	0.243352	-0.0233063	-7.0884	-1.9906	0.952584	0.272087	0.104962	0.594137	-1.38855	0.114838	0.992298	0.799447	0.914069	0.27151	-1.12271	0.716296	-0.305146	-0.541762	0.982031	-1.60683	0.994468	0.706747	0.790983	-3.62015	0.713422	-0.504865	0.779894	0.631617	0.726917	0.638155	0.99147	0.999556	-0.130962	0.970972	0.574912	0.973954	0.931892	0.751928	0.347779	0.793544	0.476526	0.989816	0.187409	-0.543973	-0.409958	0.435231	0.191712	0.883123	-0.11829	0.655977	0.279154	0.785525	-0.202662	-0.360673	-0.0261248	-2.02726	0.33845	-1.1645	0.750727	0.276106	-0.770697	0.826033	-0.0308257	-0.290576	0.960138	0.51629	0.988837	0.85928	0.242952	0.945133	-0.373957	-0.299767	0.992431	0.0764486	0.911144	0.782819	-0.665556	0.299555	-0.0232285	0.689809	-0.533293	-1.70282	-0.439982	0.813528	0.106305	-7.57459	0.997036	-1.01002	0.942049	0.947107	0.126136	-0.0530412	-0.134937	0.875132	-0.103095	0.692071	0.612029	0.810108	0.950738	0.849739	0.911894	0.950967	0.783753	-4.09637	0.967179	-0.785387	-0.86172	-0.255537	-0.683496	-0.214545	-0.493821	-0.76358	0.715895	-3.16908	0.0137417	0.230193	0.560605	0.564676	0.885369	0.681554	0.915392	0.971823	-0.41716	0.926252	-0.842999	0.745403	0.639241	-1.04209	0.867005	-1.7906	-9.37557	0.545501	0.948509	0.690725	0.697398	0.923444	0.463965	0.83316	0.26873	0.00338831	-1.33074	-1.53455	-2.48014	0.714701	0.866126	0.856743	-0.660535	-0.179196	0.205893	0.879199	-1.79323	-0.143265	0.694375	0.808943	-3.68383	-1.15659	-0.0782491	-0.143459	0.74186	0.548616	-0.923075	0.462785	0.91156	-0.364246	0.112855	0.988144	0.720547	0.883979	0.987885	0.999621	0.883747	-2.12896	-0.134448	0.742836	-0.826647	0.702078	0.121226	-0.468149	0.994001	-1.16966	0.979288	-2.34309	0.728625	0.91269	-7.27881	-0.448498	0.85371	0.985701	0.981167	0.722281	0.9998	0.855311	0.879727	-0.230542	0.999999	0.261616	0.795608	0.997645	0.492216	0.703412	0.979718	-0.668178	-3.36073	-0.607971	0.855575	-1.0242	0.916824	0.114897	0.99839	-5.66337	0.250442	0.836285	0.472265	-1.13917	0.530913	0.323212	0.988324	-5.97478	-0.266204	0.0247798	-0.897441	-0.17775	0.944941	-0.195505	0.996486	0.977228	0.899851	0.958378	0.851249	0.393762	0.835709	-0.370537	-1.82959	-2.1114	0.66936	-0.885839	0.792853	0.907484	0.763331	0.971029	0.846005	0.100582	0.513952	-0.00776293	0.116435	-0.643045	-0.994559	0.788549	0.411582	0.774135	0.761184	0.994925	-2.85653	0.896438	-0.463313	-0.423582	0.947889	-0.00825041	0.667109	-1.95652	0.960891	-0.185987	-4.93479	0.571347	0.400518	-1.03109	-0.521812	0.190036	-0.797115	0.837466	0.0745023	0.768688	0.620113	0.528927	0.732785	0.427982	-2.69786	-0.0930766	-3.1169	0.947557	-0.930373	0.737589	0.132683	0.888652	0.832531	-1.79113	0.999996	0.876229	0.679441	0.831154	0.981689	0.362026	-0.984995	-0.11584	-0.939934	0.959251	0.504891	0.489277	0.478119	0.91526	0.351479	-1.95296	-1.23078	0.176174	0.414685	-0.69829	-0.812372	0.956903	0.936684	0.489567	-2.34843	-0.173124	0.980111	0.960616	0.803036	-2.4912	-0.962615	0.728653	-0.418728	0.893946	0.984531	-2.6808	0.756053	0.223924	-1.43039	0.822033	-3.98087	0.845561	0.473062	0.295679	-0.592693	0.855299	0.722685	-1.08855	0.964364	-0.066722	0.930683	-0.0750649	0.88021	0.999431	0.707417	-0.0771529	-0.764613	-0.0618932	0.488569	0.962587	0.991455	0.839626	0.885883	-0.177055	0.409941	-0.963991	-1.12736	0.672319	0.721641	0.11601	-0.111626	-0.226411	0.279921	0.999981	-1.12065	-1.5963	0.575618	0.776327	0.595602	-0.0471567	0.419899	-0.516959	0.745982	-0.370513	-10.9249	0.893679	0.739404	-0.600949	0.879467	0.572952	0.782172	0.716329	-0.81944	0.779425	0.996928	0.99722	-0.514273	-0.397341	0.132189	-0.417674	-0.604635	0.525633	0.994801	-1.21016	-0.806245	0.504918	0.959317	0.798546	-0.107411	-1.74449	0.957355	0.872052	0.935732	-0.609272	0.347038	0.999322	0.995074	0.896129	-2.0077	0.998787	0.813327	0.648981	0.867457	-0.19363	0.117793	-0.570328	-2.30882	0.307996	0.131604	0.162627	0.929774	0.909661	0.940722	0.925597	0.992568	0.866259	0.269005	0.461405	0.143514	-0.312949	0.725347	-1.32223	0.817941	0.778876	0.97077	0.262921	-0.950641	0.74383	0.178293	-0.666156	-0.962189	0.794221	-1.23102	-0.465678	-0.148135	0.999429	0.248732	0.974627	0.816735	0.981185	0.777879	0.176953	-2.21668	0.224478	0.0601703	0.381015	0.512421	-1.18903	0.551629	0.699733	0.973171	-0.0955559	0.969681	-0.329158	-1.62311	0.514595	0.573233	-1.48346	0.487529	0.87517	0.527648	0.282371	0.286484	-0.139173	0.186407	-0.95725	0.994392	0.530038	-0.346431	-1.49968	0.23885	-0.656897	0.897234	0.695462	0.0808218	-5.34776	0.994516	0.999526	-0.92582	0.65699	0.978923	0.560082	-0.675965	0.984285	0.897397	0.157328	0.783018	0.999391	0.96432	0.978061	-0.236133	0.999889	0.615137	0.917694	-1.41277	0.175316	0.907934	-3.03006	0.942822	0.543397	0.914901	0.11669	-0.921194	-0.840453	0.328826	0.97849	0.0687088	0.654541	-0.839618	0.998181	0.999537	0.795733	-0.444658	-0.290996	-0.80714	-0.744499	0.661648	0.99971	0.309255	0.720278	0.308184	0.741099	0.673083	0.836537	0.222854	0.313156	0.97838	0.436962	0.0922668	0.438494	0.615757	0.846953	-0.499429	0.94859	0.788265	0.463831	0.760807	0.754364	0.950859	-0.547927	0.951244	0.969159	-3.67038	0.584335	-0.755633	-0.728171	0.846942	0.690587	-0.0599694	0.765846	-0.990176	0.181899	-1.72594	-0.643608	-1.06764	0.742162	-2.3793	0.95351	0.986946	-0.0958548	0.442298	0.713258	0.998215	0.128789	0.981431	0.552294	-1.75423	0.341624	0.767497	0.244117	0.987214	-0.0892185	0.837228	0.917164	0.982953	0.668948	0.773351	0.0305837	-3.20079	0.107989	-0.019931	-0.0485486	0.627508	0.99705	0.592123	0.965614	0.798379	0.803563	0.96625	-0.939884	-1.20504	-1.23505	0.930413	0.148031	0.794971	0.382709	0.981978	-0.129353	0.160449	-0.788751	0.997272	0.968578	-0.494997	0.206542	0.905955	-0.288323	0.341942	0.944644	-0.329059	0.995725	0.953305	0.880883	0.416309	-6.79682	-0.476121	-0.616089	-1.18059	-0.438847	0.593405	-0.706785	-0.704124	-5.61408	-0.646678	0.89854	0.980652	0.969467	-4.77776	-0.462072	0.269559	-0.815717	0.86076	-0.644134	0.737054	0.934899	-0.750974	0.284276	-0.00013115	-0.162221	0.291182	0.581785	0.536538	-1.98618	-12.0685	-1.06242	-0.0530224	0.376879	0.325539	-0.667954	0.993032	0.275271	0.999192	0.437345	0.97287	-1.56688	0.661688	0.996248	0.0245774	0.556749	0.939083	0.0807291	-8.96682	-0.687506	-0.117469	-0.682229	-0.0474636	-1.39229	-1.48155	0.506642	-0.363989	0.36253	0.971628	0.84736	-1.88275	0.6895	0.109252	-0.0259318	0.392895	0.984026	0.972588	0.995805	0.181667	0.922842	0.273252	0.895478	-0.072081	0.174984	-0.298637
Crotalaria_cylindrocarpa	0.990753	0.808238	-1.1769	0.56036	0.930238	0.57891	0.535596	-1.35011	0.422921	-0.0160252	-0.265417	-0.207027	-0.0550524	-0.901445	0.772644	0.851766	0.8996	0.955608	0.0993198	0.209103	0.993408	-0.294927	0.45601	-0.0155128	-0.647088	0.655084	0.948151	0.0612431	-1.58452	-0.373595	0.496345	0.118183	0.248494	0.844726	-0.186527	-0.389335	-0.0291966	-0.723879	-0.590534	-0.101171	-2.55744	0.275246	0.900129	0.999711	0.953808	0.962338	0.9768	-1.26413	-4.25754	0.213564	-6.87456	0.909114	0.933619	0.946635	-0.176042	0.979834	-0.23462	0.984971	-0.739511	0.676837	-0.0253699	0.0266989	-5.36508	-0.412871	0.405356	0.980113	-0.742893	0.521895	0.195581	0.180476	0.957882	0.742415	0.19363	0.957984	-1.05514	-1.16544	-1.02253	0.630358	0.99843	0.856978	-0.956809	0.208793	0.824736	-1.06162	0.786036	0.758762	0.931175	0.404596	0.407516	0.898639	0.79017	0.664882	0.752903	0.989974	-1.14102	-0.176153	-0.750351	0.35338	0.655817	0.311193	-0.168108	-0.00169832	0.695554	-0.80623	-0.179797	0.94578	-0.332459	0.372363	-0.075524	0.976009	0.21626	0.991369	0.472591	0.494331	0.897155	0.668524	0.0821852	0.997939	0.504526	-0.425145	-1.05477	0.0178628	0.11991	0.777529	0.833569	-0.588806	0.770216	0.312548	-0.236875	0.823033	0.317391	0.857957	0.9591	0.974308	0.275645	0.868703	-3.57683	-0.540599	0.766768	0.999972	0.998138	-0.97356	0.783545	0.780656	-1.93699	-1.32626	-3.81863	0.48298	0.996491	-0.777975	0.863961	0.272419	0.916049	0.995945	0.477733	-0.848184	-0.173925	-0.649645	0.41504	0.62511	-1.4857	-1.91099	0.999756	0.0550286	-0.00118195	0.342816	-2.40054	0.850671	0.366331	0.957184	0.986012	-0.792949	0.529364	0.526974	-8.09544	-0.67669	-0.907868	0.966968	0.999977	0.877358	0.997847	0.93312	0.00178062	0.999347	0.257555	0.211688	0.902274	0.945221	0.835918	0.718091	0.993238	-0.0484568	-1.06644	0.861196	0.811411	0.233289	-0.695615	0.560238	0.948077	0.581661	0.971717	0.585598	-6.99053	-1.49139	-0.933502	-0.400419	-0.182199	0.353889	-4.62477	0.440584	0.952539	-4.00765	0.412155	0.675249	0.843495	0.909181	0.934635	0.875525	0.455556	0.30158	-0.581649	0.105063	0.242812	-7.72599	0.866525	-2.53211	-1.36296	-3.89685	-0.357902	-0.570211	0.0315941	0.58698	-4.20181	0.271291	0.623664	0.28156	0.999423	0.620872	0.970346	0.820367	-0.958265	0.47153	0.999847	0.815162	-4.17701	-6.20842	0.998773	0.142153	0.750649	0.997352	0.937325	0.999263	0.951017	-0.031932	0.760541	0.956618	0.832381	0.801097	-0.532355	0.636813	0.445499	0.678529	-0.853257	0.828881	-0.241866	0.198564	0.976873	0.869643	0.640716	-1.011	0.50647	0.642022	0.996652	0.0505059	0.167567	-0.890513	0.976308	0.0535003	0.789302	-0.627713	0.769101	0.703313	0.080706	-2.35735	0.765809	0.971415	0.988225	0.950253	-0.013883	0.532225	-8.05851	0.911468	-0.0715124	0.981143	0.991384	0.608508	0.989489	-0.038527	0.48029	0.98547	0.676377	0.879513	0.424245	0.980638	-0.396144	0.985929	0.596105	0.15246	-0.610596	-0.591918	-0.319513	-0.188449	-0.428682	0.994141	0.995521	0.0936165	0.778198	-0.819033	0.144142	-0.266065	0.968561	-0.780608	0.999977	0.859759	0.899659	-0.0251642	-0.364818	0.902432	0.953486	-0.313362	0.733228	0.802502	0.714223	0.465904	0.968414	-0.464531	0.586769	-1.01845	-0.535332	0.2414	0.893189	0.898368	0.709285	0.997405	-1.8959	0.298993	-0.357162	0.892691	0.784378	0.472567	0.585009	0.995685	0.915455	0.23401	0.923307	0.0970457	0.49979	0.9606	-0.0451081	-1.9763	0.530393	0.80317	0.00945088	-0.121091	0.176807	0.529972	-2.01196	0.552372	0.371562	-0.0715007	-0.0353136	-0.362165	0.335214	-0.307431	0.987217	0.815759	0.71994	-0.153877	-0.885186	-0.693934	0.857541	-0.233801	0.999943	0.909912	0.971417	0.794184	0.85785	0.481428	0.69323	0.560209	0.963939	-0.715433	0.874995	-4.05994	0.947127	-1.42266	0.180321	-0.00789198	0.612578	0.985932	-0.36382	-0.514719	-3.88341	0.943151	0.949797	-0.248115	0.139017	-1.67359	0.310318	-0.0343017	0.989955	-0.91463	0.911014	0.959311	0.167718	0.946471	-1.42256	-1.47602	0.0737901	-3.94177	0.952062	0.166235	-0.746048	0.0717981	-0.528468	0.900388	0.996653	-4.01196	0.0346569	0.974413	0.908717	0.801615	0.860979	-2.43504	-1.28709	-0.205278	-0.912425	-3.73563	0.616637	0.746532	0.721204	0.287239	0.981875	-0.567731	0.302797	0.89041	-0.620102	-2.83584	0.889781	-3.94072	0.657651	-0.113325	0.961832	-0.28591	0.906604	0.304158	0.193104	-1.1207	0.989741	0.987719	0.997207	0.122936	0.966195	0.984472	0.961247	-0.393871	-1.42717	-4.91484	-0.636183	-1.55046	0.799458	-0.344042	0.999549	-0.391461	-0.624736	-0.330568	-0.58222	0.0792358	0.698208	0.949387	-0.669247	0.450433	-5.38176	-0.538759	0.988622	-0.985032	0.849538	-3.8641	-1.38819	0.999404	-0.432101	0.99399	0.668311	0.444812	-0.753637	0.960326	0.206742	0.352849	0.978117	0.338736	-2.19162	0.96933	-1.40762	0.483086	0.825554	0.90468	0.712568	0.809575	0.510235	-0.50936	-0.476051	0.455918	-1.35537	-3.73109	0.983799	-1.66372	0.745494	0.522147	-11.5904	0.711385	-0.117887	0.442598	0.520903	0.624989	0.99919	0.384456	0.454341	-0.90302	0.74544	0.461046	0.999065	-0.30962	0.908455	-0.424997	0.117509	0.355761	0.935731	0.927093	0.966806	0.0756735	0.484172	-1.85827	0.98945	0.613999	0.994435	0.685134	0.996424	0.982846	0.0737454	0.565363	0.486551	0.848346	0.628357	0.881967	-1.08943	-4.28213	0.0147242	0.299266	-1.81227	0.0907126	-0.265772	-1.54595	0.442042	-0.650217	0.997724	0.905109	0.903203	0.983038	0.679023	0.135972	0.706833	-3.33673	-0.804092	-0.635777	-0.918867	0.926307	-1.33061	0.980645	0.854457	0.632399	-0.989909	0.684786	0.19711	-2.13162	-6.20604	-1.34729	0.944688	-1.05912	-2.93837	-4.47552	0.68821	0.504044	0.977306	-0.336316	0.914135	-0.88393	-0.571813	0.130469	-7.54515	0.521454	0.223251	0.858007	0.28603	0.982671	-1.44613	0.985259	0.107345	0.0598726	0.871196	0.94278	0.974631	-0.437438	-1.58781	0.0164638	0.694791	0.152092	0.398713	0.99875	0.641118	0.992189	-8.7499	0.99991	-4.74167	0.891121	0.93022	0.782581	-4.6149	0.630455	-0.276268	0.747462	0.208219	0.86213	0.187677	0.991448	0.857194	0.94449	0.99932	0.43168	0.90989	0.975343	-0.344972	-1.6019	0.997946	0.945953	0.985835	0.790171	0.0644954	-2.06289	0.899689	-0.464772	0.998983	-6.93686	0.357647	0.999418	0.999992	0.572973	0.445433	0.959429	-3.07215	-0.638822	-3.15389	0.724488	0.698539	0.314797	0.397241	0.787495	-0.420069	-0.13815	0.60321	0.632797	0.996187	0.999948	0.977532	0.843127	0.954551	-2.16075	0.353436	-0.381307	-0.227573	0.857174	0.475411	-0.0205918	0.97372	-1.60152	0.979495	0.871055	-0.504353	0.886359	0.256219	0.322994	0.861888	0.104212	0.0192604	0.932412	-4.70535	0.187867	0.314416	-0.993337	-1.03931	-1.36765	-1.05614	0.20478	0.84766	-0.0409854	-0.0589387	0.908705	0.242682	-0.532468	-1.34636	0.997556	0.778267	0.801433	0.97236	0.892797	0.904813	0.912993	0.86987	0.76981	0.428438	0.737039	0.321509	0.545608	-1.42445	0.865636	0.837849	0.979604	0.993724	0.0789152	-2.95405	0.976398	-1.98373	-1.76102	0.593795	0.46446	-0.809701	-0.131624	0.231911	0.170324	0.966841	0.535529	0.519475	-1.98789	0.952267	0.599832	-0.0990036	0.400296	0.344778	0.152907	0.964606	0.960101	0.699508	-0.611373	0.724901	0.714059	0.313839	-0.49654	0.0297272	0.831228	0.497525	-0.641496	0.0927579	0.947494	0.980019	-1.1998	0.915234	-0.716451	0.929373	0.678995	-0.279437	-3.07397	0.226698	0.0510311	0.997493	0.573884	0.57176	-0.829445	-0.590203	0.992946	0.860109	-1.83843	0.626378	0.883429	0.999973	-2.49379	0.999464	0.170452	-0.231628	0.956898	-0.173687	0.967019	0.975923	0.0631827	0.997925	-12.1732	-0.203267	0.993236	0.32608	-0.655147	0.482031	0.42911	-0.553891	-0.103256	-1.73813	0.402074	0.991424	0.918352	0.527687	0.615261	-0.418593	0.771414	-0.466032	-0.287577	-0.0977236	0.0973125	0.232263	-3.45796	0.499949	0.965828	-1.49017	-2.74573	-0.0406603	0.0586197	-0.357567	0.588651	0.997815	-1.36466	0.997212	-0.399916	-0.456212	0.915233	0.999483	0.764154	-0.96643	0.722585	0.998612	0.909655	0.349308	-0.72393	-0.410821	0.199224	-0.217591	0.99883	-0.31207	-0.198096	0.886021	-0.15528	0.872417	-1.15546	0.932528	-0.974978	0.801954	0.599334	0.775799	-0.0270706	-0.198317	-4.27172	-0.374214	-0.947059	-0.788095	-0.343102	0.465297	0.115854	-0.374036	-1.2802	-10.2343	0.679222	0.983118	-0.812539	-0.293035	-0.8792	-6.5717	0.870545	-2.07525	0.527334	0.483635	-1.35214	-0.628813	-0.266591	0.273971	0.996505	-0.26842	0.842086	0.347899	0.927024	-4.69799	-0.178223	0.998147	0.999636	-0.826847	0.978947	0.686188	0.763271	0.981316	0.894127	-1.32292	0.199563	0.919922	-0.190642	-1.20758	0.574036	0.115447	0.815901	0.790285	0.512953	-1.05199	-0.525017	-0.0133622	0.752956	0.97026	0.302877	-0.418718	0.89014	0.1132	-0.649287	0.991658	0.604965	0.734638	-3.56584	-0.582943	0.789805	0.869336	0.834667	0.250457	-1.45281	-0.348535	-3.61885	-0.156756	-0.482797	0.908599	0.999648	0.795408	-0.242392	0.844193	-0.169306	-1.94045	-0.625145	0.998597	0.106253	-0.830407	0.61099	-7.07935	0.983448	0.683798	0.0477416	-0.711883	0.993321	0.91843	0.643458	0.999583	0.524455	-0.721719	0.707994	0.25671	0.500142	0.90463	0.958333	0.999565	0.822709	0.378919	0.997947	-5.20212	0.779727	-1.64039	-0.145059	-0.267439	0.774288	0.999891	0.969692	0.997583	-5.61894	0.545226	-0.666074	0.859072	0.953516	0.994893	0.525562	0.512181	0.883332	0.939163	-0.806343	0.998621	0.573994	-1.03296	-0.744593	0.629744	-0.215763	0.952945	0.991579	0.888753	-0.330817	0.570639	0.0833838	0.945131	0.186855	-0.283824	-0.170617	0.605452	0.879963	0.999847	0.938258
Crotalaria_florida	0.990337	0.241231	-2.66703	-0.886404	-0.109457	0.88666	0.856728	0.135174	0.610382	0.572267	-0.712644	0.717479	0.996842	0.329124	0.818312	0.618711	-0.0269412	-1.60908	0.569319	0.976765	-1.58397	-1.17582	0.962311	0.932307	0.777891	-4.40126	0.98788	0.971085	-0.948712	0.366903	0.382996	-0.345808	0.0569002	-5.47667	0.999738	0.512046	0.41407	0.312343	0.576356	0.656593	0.943841	-0.038654	0.859456	-0.60787	0.968927	-1.74977	0.910071	0.493456	0.930891	0.662133	-0.778586	0.196827	-4.25674	0.616451	0.985151	-0.344724	0.721067	0.848061	0.14444	0.168887	-1.26268	0.955788	0.953282	0.99655	0.969326	0.743141	-0.379417	-0.380416	0.537639	0.39422	0.941074	0.63042	0.383649	-0.895136	-1.34904	0.912414	-0.136756	0.87251	0.164981	0.22313	0.743172	0.995167	0.922386	-0.4159	0.74089	0.979482	0.722045	0.810466	-1.34234	-0.572041	-0.207162	-12.0102	0.139156	0.274736	-0.0429002	0.919885	0.540711	0.518022	0.345652	0.395515	0.909905	0.982741	0.734543	0.360248	0.869635	-0.47647	0.0918728	0.950759	-0.489625	0.650142	0.938599	-0.480639	0.972671	-1.8452	0.439122	0.0688375	-0.708495	0.947617	0.915019	0.650141	-8.42367	-1.39416	0.986128	0.410985	0.992414	0.477119	0.653279	0.789432	0.853697	-1.51049	-0.513316	-1.41019	0.999673	0.846057	0.855232	0.942527	-4.20092	0.718767	-0.882408	0.748447	0.991585	-0.269155	0.988592	0.455945	0.520353	-2.65931	-0.395355	0.718796	0.81473	0.592984	-0.791071	0.315138	0.997045	-3.17462	0.948554	-0.552175	0.989644	0.334623	0.0586926	0.91479	0.998496	0.991927	0.853773	-0.959565	-0.347844	-2.69687	-0.629782	0.747333	0.0222705	-0.231374	0.430177	0.152363	-0.890592	0.247464	0.798293	-0.119227	0.735757	-0.218089	-0.501528	0.940041	-0.0722044	0.864762	-0.847478	0.987702	-0.0103827	0.947313	0.810177	0.969499	0.50943	0.979793	0.192632	-4.22594	0.942599	0.972145	0.599575	0.0379421	0.185679	0.759678	0.929149	0.244761	-0.847981	-0.38419	0.953677	0.462357	-1.08966	0.518211	0.322641	0.421395	0.0703901	-0.110123	0.551346	0.999993	0.593555	0.99853	-0.154012	0.797581	0.999655	-1.4211	0.859021	-1.42404	0.686369	-0.889552	0.973209	-4.33671	0.970828	-4.48342	-1.50351	0.908845	0.0759704	0.857935	0.873827	0.761414	0.979416	-0.322647	0.51653	-2.5293	0.893357	-0.62225	0.754985	0.499965	-3.9034	0.333345	-0.803421	0.890127	-2.94222	0.567514	-0.284296	0.91618	0.992126	0.85618	0.267274	0.669935	-0.281301	0.992934	0.852914	-0.563128	-1.58391	0.999266	-0.389237	-0.893101	0.647709	0.640467	0.997414	0.216882	-1.75471	-2.83089	0.336228	0.827059	0.783576	0.772727	0.632992	0.886239	0.906664	-0.367373	0.876854	0.923372	-0.907474	0.47064	0.567587	-5.46154	0.97701	0.975017	-0.339662	0.853651	-0.488328	0.986535	-2.06736	0.968864	0.370424	0.552048	0.984997	0.673139	0.827284	0.145555	-1.33072	0.777578	0.864252	-0.343703	-0.0273852	0.837856	0.988263	0.865994	0.543493	0.974337	-0.35353	0.207573	-0.401791	0.979538	0.937797	-0.295343	-6.75414	0.506737	0.570223	0.917923	0.163049	0.16508	0.99907	0.896942	0.756384	0.934582	0.955233	0.739755	-0.72187	0.489492	0.837782	0.943264	0.38173	0.949413	0.899275	-0.232064	-0.487217	0.997989	-1.28608	0.0962112	-0.764205	0.822664	0.688411	0.690114	0.634512	0.996959	0.397248	0.72847	0.927305	0.595902	0.998379	0.742497	0.999725	0.330843	0.256495	-0.40713	0.682495	0.965208	0.20221	0.990611	-9.53543	0.777766	0.96282	0.00702589	-4.09562	0.886601	0.79213	0.183198	-0.52098	0.687094	0.998304	-3.00508	0.791521	0.560215	0.324911	0.649429	0.202126	0.201813	0.989872	0.996328	0.999782	0.40656	0.789181	0.682253	0.426137	0.426864	-2.78755	-1.29779	0.880336	0.806276	0.898692	-1.64291	0.301045	0.955295	0.62894	0.816602	-1.0284	0.857708	0.71199	-0.0862682	-0.191682	0.229089	0.999995	-0.273086	-1.74728	0.580617	-2.43382	0.493549	-1.99797	-0.885109	0.333412	0.986423	-1.43381	0.00421829	-0.345315	0.845521	0.997019	0.867539	0.908501	-0.107291	0.676835	0.219647	0.176923	0.998169	0.868466	-2.20335	-0.137741	-0.223146	0.990686	0.386089	0.752487	0.733002	0.568563	-1.72761	0.649038	-0.201452	-0.598423	-0.202982	0.23304	0.122477	-0.0038468	-0.525021	0.990259	0.831235	-0.68861	0.397375	-0.297479	0.131081	0.799594	0.643504	0.677983	-0.0879651	0.559459	0.524786	-1.56519	0.735057	-0.601982	0.956617	0.992914	-0.0260286	0.670877	-0.0659563	0.98354	0.975161	0.992871	0.647509	0.86294	-0.196895	0.806837	-2.01107	-0.0956812	0.502838	-0.628928	0.863187	0.781202	-1.54471	0.984701	0.455147	-1.22018	0.342582	0.743995	0.904812	0.826104	-0.919944	0.204206	0.951618	0.937245	0.604938	-0.386886	0.0338581	0.725894	0.874516	0.963957	-3.81426	-1.62746	0.535322	0.809992	0.999563	0.77704	0.992115	0.999167	0.810532	0.934279	-1.39039	0.996174	0.0887238	0.998028	0.714546	0.927482	0.976336	0.382214	-0.0138977	-0.236314	0.967257	0.453203	0.997701	0.93059	-0.497208	-0.895116	-0.720497	0.841886	-0.737688	0.984149	0.737301	0.201792	-0.478383	0.975129	0.608984	0.838075	0.191978	0.458345	0.770309	0.816572	0.983516	-0.216388	0.985532	-0.0394555	-1.04185	0.821887	-1.41108	0.721833	0.975857	0.984255	0.991808	-5.54684	0.670097	0.982151	0.997961	-0.862068	0.985151	-0.617607	-0.424798	-0.665837	0.994383	0.89499	0.997694	0.0481852	0.96691	0.925997	-0.585907	-0.352347	0.986329	-1.85196	-3.50441	-8.58371	0.859945	0.491125	-1.01307	0.208942	0.951173	-1.68616	0.998249	0.378993	0.88018	0.524692	0.927243	-0.604225	0.94702	0.710909	0.717533	-3.54001	0.068058	0.388114	-4.1016	0.542459	-0.779744	0.636673	0.586368	-0.301617	-2.63742	0.441047	0.985654	0.568049	0.946739	-0.732649	-7.37868	-0.984136	0.772555	-0.616279	0.936886	-2.33451	-0.358408	-0.863731	0.921784	-9.48165	-0.228281	0.645613	0.771628	0.900421	-0.993439	0.631258	0.472094	-0.496838	-0.449046	0.349865	0.667448	-2.12925	0.234096	0.0667075	0.342548	0.505862	0.0417286	0.783601	-4.0175	0.673793	0.972261	-1.44075	0.941764	-4.58164	0.128029	0.730486	-2.22041	-0.0311449	0.284277	0.689326	-5.60279	0.581328	0.762744	0.675438	0.793656	-1.13011	0.728701	0.278868	-0.16795	0.992788	0.307115	0.719904	0.829121	-0.192419	0.631927	-0.806683	0.753405	0.860036	0.883751	0.0847015	0.00267099	-0.484621	0.586475	0.944193	-2.90634	0.712001	-0.434412	0.996857	0.907879	0.996585	-0.854964	-3.11919	-0.475718	0.835418	0.580563	-0.798642	0.861158	-1.41265	0.998523	-0.435029	0.817545	0.843761	0.953978	0.872915	0.997842	-0.0791444	0.981568	-0.30089	-0.596887	0.206351	0.920212	0.914529	0.931019	-1.93639	0.996042	0.804593	0.90281	0.832383	0.431249	0.312252	0.200791	0.988695	0.999776	-0.897453	0.0711749	-0.00578937	0.0893851	0.970163	0.977865	0.471413	-1.19321	0.231167	0.751601	0.469091	0.593034	0.631445	0.997799	0.761951	0.88967	0.914014	-0.912315	0.930253	0.419282	-0.235273	0.233709	0.318359	0.774891	-1.31222	0.862782	-0.0610706	0.928769	-0.572094	0.684069	-0.836975	0.443757	0.873714	0.426439	0.0659463	-0.763965	0.311224	0.981353	0.852164	0.52964	0.151977	0.227753	-0.595555	0.489914	-0.155762	-1.0952	0.815729	0.919285	0.994067	0.502193	0.374326	-1.29229	0.872894	-0.285369	0.863652	-0.197081	0.964105	0.669744	0.142872	-0.44177	-3.91708	-0.0185796	-1.05845	-0.0707757	0.946233	-1.01862	-0.626293	0.488456	0.253456	0.44389	0.694263	0.824767	-3.42727	0.90664	-0.825574	0.919281	-10.7138	-0.867651	-0.391661	0.990296	-0.0412832	0.467919	0.200624	0.998815	0.267969	0.99746	-2.79392	-1.35758	0.648106	0.439933	0.99773	-1.42466	0.886965	-0.412444	0.587687	-0.0250759	-4.54865	0.681764	0.954587	-2.31559	-1.16236	-0.272634	0.519204	0.181706	0.310216	0.485007	0.651074	-5.88552	0.361678	0.905737	-0.490952	0.511747	0.300604	0.0874545	0.883135	0.98256	-0.410676	0.0219829	-1.95431	0.639289	-0.00054937	-4.9499	0.975716	0.940293	0.30951	0.188883	-1.36938	-2.49745	0.409328	-2.3023	-0.175683	0.98595	0.990235	0.285026	0.322018	0.999681	0.569736	0.654069	0.999696	0.576824	0.99444	0.158169	0.266614	-1.15773	0.419323	0.894789	0.853988	0.871959	0.935997	-1.42805	-1.24671	0.912691	0.954976	-1.85616	0.988227	0.124859	-1.09652	0.839659	0.800116	0.796608	0.644509	0.569638	0.934333	0.802853	-0.209333	0.99874	-1.19508	0.319073	-0.35536	0.82462	0.0598961	0.456921	0.514644	0.515965	0.715059	-0.360461	0.832839	0.874098	0.243918	0.484767	0.708946	0.366479	0.561068	-0.615168	0.985243	0.680413	0.94323	-1.98339	0.347921	0.793452	0.151058	0.75153	0.966038	0.263953	0.140343	0.956292	0.832918	0.933124	0.300286	0.664036	0.83111	0.951426	-6.50417	0.827181	-7.30481	-0.0583145	-0.0952553	-0.370256	0.88346	0.16201	0.268744	0.615553	0.856318	0.497084	0.964173	0.630754	-0.121348	0.578893	0.891602	-3.72994	-2.18619	-1.43466	0.41086	-1.42441	0.835052	-1.43039	0.314053	0.632786	-0.792271	0.754996	0.960118	0.450424	-0.799373	-1.9074	0.599876	0.969682	-0.462925	0.443353	0.902185	0.394409	0.335768	-3.68805	-3.32366	0.169539	0.597531	0.288222	-0.51401	0.998298	-0.734789	0.961883	-0.217085	0.664961	0.815088	-0.1282	0.864799	0.999576	0.993847	-0.498531	0.117977	0.211779	0.880668	0.887652	0.967522	-1.62697	-1.77745	0.804514	0.953791	0.998321	0.189136	-0.416756	-2.32148	0.991552	0.982113	0.121097	0.978078	-0.199776	-1.34268	0.645998	0.985383	-1.26696	0.884946	0.877778	0.190228	0.210467	0.912348	0.246136	-0.322448	0.807462	0.978027	-11.9067	0.908251	0.412782	0.962192	0.760371	0.916941	0.122098	0.552246	0.751677	0.55287	0.999383	0.835725	-6.42806	-0.79134	-0.868843	0.802987	-1.28537	0.826478	0.0608914
Crotalaria_atrorubens	0.367411	-0.475885	0.311367	0.618685	0.631165	-0.987822	-3.90714	0.876958	0.502424	0.941146	0.813376	0.703108	0.666897	-2.07952	-1.15763	-2.15036	0.875443	-0.294275	-0.994545	-0.255619	-0.76073	-1.56644	-0.0203813	0.0129524	0.0570908	0.267246	0.999924	0.678903	-2.99037	0.64473	-0.765907	0.458303	0.857979	0.872201	0.978631	0.953786	-0.861376	-1.30439	-1.384	0.963248	0.886103	-2.23865	0.665296	0.999232	0.317169	0.995977	-3.15103	0.0712459	-0.919078	0.343724	-3.9578	0.165383	0.966112	0.356251	0.90134	-0.694655	0.328572	0.062801	0.570629	0.817587	0.249325	0.835076	0.88268	-0.107901	0.965516	-2.31958	0.595741	0.354728	-3.3767	0.883163	0.995433	0.16715	0.835436	-0.852838	-0.869103	0.0590587	-0.728461	0.842145	0.380565	0.999844	0.907119	-0.145774	-2.56553	0.569489	0.826143	-1.03407	-3.26764	0.996842	0.504753	-0.830345	0.653218	0.758963	0.27107	0.73517	0.841179	0.999295	0.517743	0.913429	0.921028	-1.58925	-0.422394	0.650342	-2.43436	-1.22169	0.707054	0.555715	0.999295	0.789568	-10.2862	0.116401	-0.596892	0.536626	0.734475	-2.38841	0.991352	-1.17646	0.90655	-4.60834	0.939154	0.0823007	-1.77563	-0.16823	-0.256768	0.872983	0.570309	-0.740576	0.983421	0.984061	-2.56426	-5.5771	0.0588075	0.209492	0.265897	-0.00064188	-0.382452	0.945867	-1.13031	0.833197	-1.26412	0.616885	0.723445	-5.56051	0.454231	0.429199	-1.13595	0.691151	-0.606338	0.980389	0.529697	-0.527977	0.954333	0.312672	-0.331901	-0.168417	0.985909	-2.51059	0.955871	0.283596	0.415517	0.819309	0.818847	-5.06454	-0.1802	-0.628432	0.979772	0.950879	-6.76912	0.829484	-0.0862009	-0.449878	0.721583	0.25278	-0.158968	0.329822	0.999904	0.550597	0.997094	0.695657	0.899618	-1.10418	0.95797	-0.33406	0.0568044	-1.57892	0.0510175	-1.47827	0.997644	0.981449	0.598992	0.92745	-3.57377	-13.0275	0.0286455	-0.267746	0.999997	0.571025	-0.639024	-0.266711	-0.770864	0.678203	-0.948378	0.979751	0.994082	-0.480676	0.428932	-3.62099	-0.757201	0.963605	-1.2032	0.261317	0.689444	0.928874	0.271488	0.958101	-0.91087	-0.238049	-5.10228	-1.85517	0.545699	-0.626298	-3.88032	0.968252	-0.162759	-2.4771	0.72478	0.688248	0.981957	0.406713	0.99967	-1.75128	0.927028	0.276018	-0.0142083	0.955973	0.569538	0.99933	0.990363	-4.19104	0.783612	-1.61493	0.0678988	0.990007	0.934106	0.336387	-6.96017	-0.657797	0.928915	0.89898	0.964103	-1.61765	0.947011	0.851894	-0.261786	0.846956	-1.00339	0.950893	-0.290262	0.998519	0.958542	-1.63188	0.803234	-5.38873	-0.814003	-0.0514308	-0.636489	0.135728	0.609723	-0.47205	-3.30314	0.204892	-0.105388	0.99998	0.9296	0.994347	0.62291	0.693867	0.292464	-0.112005	-0.71775	0.992437	0.824267	0.22412	-0.641446	-2.4847	0.989826	0.641084	-0.901484	-2.45353	0.476259	0.997295	0.997438	0.872177	-0.416569	0.879557	0.766691	-1.22332	0.521309	0.393224	0.675594	0.990642	0.540893	0.118407	0.85728	-2.3781	0.8361	0.532947	-0.859186	-0.692636	0.663928	0.381592	-0.682721	0.541595	0.929282	0.681293	-1.13912	-1.01621	-0.798948	-0.414461	-0.653444	0.532984	0.780884	-2.12537	0.910248	0.407448	-0.482374	0.945333	-1.08212	-0.724888	0.453475	0.936097	-0.300158	0.445741	-1.17839	0.188994	-1.04671	0.871712	0.995579	0.656149	0.249373	0.729339	-0.117259	0.968197	-10.3025	-3.03426	-0.932923	0.309069	-0.65745	0.627323	-1.05118	0.998207	0.802857	-0.390599	0.907394	-0.38562	0.964984	-3.75728	0.98358	-0.122026	-10.4778	0.711519	0.983642	-3.5894	-1.13216	0.489203	-0.755547	0.871587	-1.40248	-2.03004	0.992864	-0.354314	-0.11894	0.968505	0.752796	-0.890118	0.26141	-0.0235556	0.998794	-1.3411	0.380828	-1.12765	0.699661	-0.255123	0.512091	0.575545	0.31563	0.998785	0.587265	0.948042	0.84609	0.786672	-1.18816	-1.01236	-2.18358	0.896999	-0.437511	0.517295	0.292716	0.984989	0.935862	0.827923	-0.124007	0.956094	0.908302	0.0538667	0.646136	0.387727	0.94657	0.993832	-0.544548	0.361495	0.979756	-0.0128853	0.254899	0.683765	0.978075	-0.319226	0.449675	-0.403127	0.895273	-1.453	0.995431	-4.85571	0.863323	-0.99782	0.858732	0.426388	-1.32476	0.85468	0.847424	0.472217	0.334131	-0.00587461	0.979078	-0.75862	0.453623	-0.619973	-0.861749	0.362677	0.614478	0.465614	-1.73402	0.227821	0.672194	0.383131	0.769507	-0.102561	-1.09872	0.820626	0.161735	-1.62608	0.998987	0.854851	-0.0388809	0.303151	0.962409	0.87656	0.972909	0.748834	0.999412	-0.835018	0.590299	0.9942	0.0455493	-3.61788	0.586541	0.800989	-1.40595	0.339266	-1.17404	-0.193736	0.520445	0.166538	0.630823	-0.399914	-0.346607	0.738916	0.0518533	0.912901	0.926176	0.630832	0.640892	-0.717002	0.746514	0.273457	-0.206219	0.279309	0.877421	0.50796	0.441364	0.917636	0.563516	0.958642	0.477003	-1.02373	-0.747922	0.886451	-0.140989	-0.0671325	-1.9514	-1.38895	0.925336	0.990211	-2.46499	0.00853838	0.404207	-0.303927	-0.714995	-2.60546	-3.11221	0.338501	0.397586	0.917404	-0.571993	-0.00238538	0.945368	0.846394	0.955519	0.516712	0.0997358	0.809831	-0.103825	0.660151	0.918614	-1.59593	-3.93457	-0.382238	-0.68779	-3.82006	-5.58797	0.941732	0.365386	0.905844	-0.0267574	-1.68253	-0.0159289	0.754077	0.0455856	-0.848326	-2.40588	-1.02229	0.870953	-0.693761	-0.831368	0.738979	0.916096	0.635576	0.771994	0.309714	0.875886	-2.41075	-0.685533	0.864438	0.475333	-1.02402	0.979889	0.112025	0.999445	-0.440636	0.958758	0.442386	0.131352	0.825358	0.799577	0.89047	0.348759	-0.0542356	0.994321	0.617547	0.999631	-1.34834	-2.28247	-3.92599	0.313781	0.939643	-0.952806	0.7771	0.763406	0.686586	-1.54609	-0.066596	-5.31757	0.992084	0.36914	0.900283	-0.0107167	0.53553	-4.05286	-0.808041	0.590436	-1.48917	0.97463	0.994258	-0.444605	0.939182	0.777574	0.996758	0.844076	0.668129	-2.57482	-1.07044	0.0454041	0.94763	0.101046	0.71628	-0.0768956	-0.835584	0.720875	-0.394371	0.0609756	0.646296	0.718078	0.981868	0.733992	-0.245072	-0.704059	0.836683	0.715493	-2.06676	0.554393	0.994677	-1.99437	-0.657228	-0.0680382	0.901724	0.925533	-4.96793	-1.02957	0.744612	0.440744	0.611536	-0.0840727	0.938493	0.908964	0.846688	-0.155486	0.496803	0.914816	0.561784	0.371377	0.564357	0.95498	-0.209811	0.799016	-4.67161	0.602991	-0.904796	0.384797	-0.370879	0.992572	0.431714	0.542456	-0.274491	0.798965	0.678161	0.185465	-0.991611	0.694116	0.499305	-2.13155	0.862008	-2.19987	0.250046	-4.83835	-0.413391	-0.753147	0.965828	-0.00969212	0.544313	0.36563	0.997793	-0.259294	0.462658	0.907759	0.260433	0.513455	-1.11424	0.966109	0.564023	-0.953391	0.446555	0.499141	0.9908	0.422798	0.748146	0.182355	-0.197886	-0.472939	0.731524	0.0099119	0.839846	0.89771	0.993605	0.758939	0.945718	0.854585	0.998258	-0.15153	0.956545	0.448237	-0.153273	-0.573216	0.924562	0.627965	0.466621	0.602304	0.83398	-0.0203901	0.463658	-0.27049	-0.101613	0.995588	0.854482	0.554183	-0.912682	0.962068	0.994284	0.5522	0.813724	-1.15509	-0.463029	0.641473	-5.62685	-0.181628	0.83511	-2.94091	-0.796267	0.480721	-1.05685	0.179357	0.767582	-0.113812	0.877536	-0.299242	0.987465	0.983136	-0.119147	0.832737	0.8865	0.942195	0.38053	0.999183	0.999967	-0.550266	0.97604	0.985211	0.552958	0.760897	0.942717	0.982923	0.998034	-2.04418	-0.475067	0.696097	-0.58266	0.989044	-1.17736	0.239731	0.825465	0.168749	0.96708	0.852828	0.864076	0.999998	-0.0447973	-0.621486	-0.16521	0.56177	0.966105	0.285253	0.911946	0.977231	-0.0541469	-0.37125	0.882756	0.952805	0.75485	0.71207	0.936603	0.986064	-0.390553	0.0693446	-2.69093	0.874942	0.637149	-0.0786882	-0.713501	0.441554	0.0305315	0.577664	-0.0354494	-16.2421	0.359459	-0.846562	0.960387	0.957799	-0.587448	-0.518934	0.440461	0.985212	0.765299	-2.61452	-2.23999	-1.20271	0.551812	0.980069	0.680543	0.110951	0.133135	-0.00232869	0.472612	0.0722892	0.783472	-0.502025	0.909911	-0.0329787	-0.762264	0.553234	-0.00259589	-0.117958	-2.74991	-0.483884	0.964218	0.43236	-0.566757	0.340982	-2.36273	-0.0505809	-1.18832	0.694492	0.0780088	0.99239	0.309685	-1.33836	0.970239	-0.00844414	-2.93659	0.778594	0.57106	0.567634	0.865743	-0.857788	0.365596	0.566674	0.997246	0.930256	-0.173103	0.999998	0.320064	0.887396	0.0124088	0.996733	-1.02159	-0.688737	0.991581	0.80236	-0.181247	0.510141	-0.981026	0.995145	0.403719	-0.415337	0.964735	-0.532556	0.903949	0.969662	-0.593235	-1.06113	-1.06776	0.895516	0.991407	0.870978	0.302841	0.0622658	0.861525	0.020495	0.536755	-0.561556	-0.691079	-0.51749	-3.22296	-0.233703	-1.9375	-2.10019	0.905515	-5.28643	0.759068	-0.172535	-0.0217027	-4.36602	-2.24167	0.233693	0.731251	0.942979	0.865882	0.969117	0.852892	0.939388	0.983649	0.343494	0.946109	0.777109	0.623049	0.900979	-0.596783	0.997269	-1.4843	0.994348	0.805631	0.852537	-0.161501	0.844925	0.964403	0.489517	0.443762	0.913366	-0.45748	-0.190328	-0.642656	0.33218	-0.0473733	-0.254634	-0.745409	0.912889	-0.280354	0.394958	0.995363	0.957578	0.829866	-1.58761	0.896987	0.93491	-1.09234	0.978568	-3.13154	0.836391	-1.46231	0.861523	0.979962	-0.119766	-0.295008	0.87075	-3.28935	-0.691641	0.936249	0.204174	-0.913849	-1.46608	0.915408	0.994884	0.488498	0.737599	0.882833	0.974255	-0.994611	0.668939	-0.346301	-0.816347	0.820599	-0.0853306	0.997248	0.93857	0.910464	-1.21668	-1.25909	0.97518	-0.0560819	0.973955	0.811819	0.35459	0.346075	0.821982	0.970552	-0.079091	0.816887	-0.130781	-0.435438	0.342938	0.647715	-0.339677	0.686587	0.596578	0.422837	0.954202	0.828453	-0.385734	0.872831	-0.0714673	0.532783	-1.76359	0.622745	0.60081	0.0481396	0.974248	-7.94527	-0.924473	0.999696	0.87802	0.657346	0.9993	-4.71371
Crotalaria_cephalotes	0.223779	0.507979	-0.55329	-0.872991	-3.88759	0.739032	0.997831	0.875656	0.912086	-1.45429	0.990738	0.119955	0.923349	0.543515	0.825752	0.288816	0.728623	0.458172	0.75727	0.966547	-0.375198	-1.54303	-0.716902	-0.115693	0.0527236	-1.20748	-0.200299	0.99935	0.465952	-0.0325148	0.756408	0.9992	0.566225	0.924176	0.933553	-0.408638	0.576187	0.359632	0.943762	-3.23621	0.296833	-2.25268	0.976143	0.755716	-0.459485	0.999863	-1.02426	0.424348	0.914145	0.270417	-1.48988	0.56204	0.431208	-0.0696106	0.712081	0.991076	-7.51001	0.998402	0.0624846	-0.545347	-0.545208	0.0340557	0.929317	-0.633467	0.16865	-0.54424	-0.873054	-0.407684	0.53114	0.910209	0.989823	-0.0995083	-0.1355	-1.74377	0.856088	-0.762327	0.08708	-3.35472	0.588297	0.660975	0.677106	0.992488	0.906777	0.166169	0.933775	0.513155	0.258404	0.399294	0.96907	0.999735	0.145894	-6.50931	0.00081456	-0.454441	-0.256077	0.752756	-0.0557359	0.139563	0.871924	0.99987	-0.409821	0.598316	-3.39278	0.19051	-1.4252	0.881759	0.796384	0.809617	0.441486	0.65183	0.384074	-0.391517	0.897764	0.81488	0.280754	0.309172	0.512845	0.888518	0.841509	0.993438	-0.0342318	0.948899	0.967376	0.933847	0.885794	0.836936	-0.695188	0.983377	0.213068	0.922309	0.663699	0.99306	-2.26367	0.766448	0.720194	0.819763	-5.73279	0.888803	0.959813	-0.70921	-0.715415	0.940892	0.94556	0.663033	0.662157	-0.331404	0.995907	0.863828	-0.299576	0.721258	-1.0497	0.116051	-0.53849	0.772267	-0.781945	0.999078	-1.05446	0.0597791	0.995173	0.30996	-2.61254	-1.5651	0.996869	0.993389	-0.0443675	0.827006	-0.964916	-0.985124	-0.609516	0.0785842	0.985274	-7.43189	-0.538425	0.0178859	0.403082	-1.20775	-0.280231	0.999386	0.233945	0.5415	0.735269	0.99462	-0.45414	-0.58894	-0.341476	0.233565	0.900388	0.619215	-7.97923	-3.60632	0.999548	-7.85113	-0.118482	0.522405	0.352171	0.998888	-1.39901	-0.378607	0.782702	0.0571988	-2.302	-0.349574	0.942498	0.901851	0.456054	0.929007	-0.789118	-0.863699	-9.59783	-1.23208	-0.544098	0.957103	-1.03875	0.944083	0.998637	0.558777	0.115594	-1.83198	0.747295	-0.427344	0.824363	0.198329	0.810058	-2.0771	0.999255	-1.18057	0.973392	0.95004	-0.0977326	-0.346598	-1.00654	-0.302576	-0.0718507	0.988547	0.993306	-0.036595	0.977034	0.695837	-7.49986	0.121102	0.806226	-0.100825	-0.103813	0.798149	-3.95869	0.514598	0.899905	0.988439	0.606744	-4.33689	0.991184	0.940293	0.134311	0.491718	0.199887	0.849212	0.133944	-1.0378	-0.196125	-1.21427	-0.692546	0.89433	0.924492	0.353674	0.385131	0.361691	-0.175849	-0.0343682	0.581913	-0.62467	-0.687589	-0.471552	0.501693	0.971857	0.999965	-0.977677	0.992171	-0.0266419	0.197538	0.647368	0.181948	-0.660663	0.908845	0.978587	0.409039	0.854261	-1.6722	0.563573	-1.17254	0.833261	0.93647	0.999658	0.770417	0.712284	0.685271	0.944472	-1.57842	-0.467299	-0.302015	0.424809	0.917312	0.452914	0.0545826	-2.56268	0.811711	-1.28058	0.827065	-0.785519	-0.679907	-0.30885	-0.878978	0.419399	0.912502	-1.30943	0.0082237	0.746294	0.847523	0.971044	-1.63574	0.653796	0.0466112	0.56793	0.953876	0.331577	0.426202	0.419302	0.0593497	0.80254	0.998798	0.997891	0.410291	0.297151	-1.20587	0.988231	-1.26062	0.218409	0.881397	-1.78336	0.98311	0.995891	-0.143379	-0.0171498	0.699355	0.504073	-2.7384	-0.319023	-2.05883	0.967654	0.999793	-0.479956	-0.515004	0.885122	0.572213	-0.546486	-1.59157	0.710353	0.97881	0.979391	-4.7945	0.993933	-0.193343	0.257026	0.505563	0.471456	0.739105	-1.22505	0.99525	-1.60427	0.110801	0.978163	0.658728	0.561611	0.470239	0.0878262	0.983503	0.704935	0.474597	0.629233	-1.1424	0.36173	0.671268	0.999261	0.342013	0.142944	0.254954	0.204729	0.260094	0.985369	0.378297	-0.0796184	0.928016	-0.296896	-0.353644	0.6226	0.637277	0.648155	0.817332	0.839717	0.935647	-0.359279	0.804084	0.658668	0.84771	0.411115	-0.556123	0.688648	0.989481	-0.115519	0.163765	0.969375	0.207756	-0.536785	0.763311	-0.712536	0.277667	0.697338	0.440442	-2.17038	0.612551	0.25223	0.93279	0.476427	0.351293	0.954487	-0.0334	-0.423866	0.899696	0.709069	0.567587	0.689878	0.195201	0.939575	0.99585	-1.48865	0.536709	0.953628	0.963781	0.997932	-0.771537	0.590413	-7.48718	0.843589	-0.669606	-0.723473	0.678702	0.895303	-2.61924	0.999328	-0.0595329	-4.78212	0.763661	0.00638374	0.778576	0.515849	0.302671	0.594655	-0.569344	0.744381	0.993176	0.434443	0.132856	-1.21852	-0.0626864	0.546064	0.392779	0.558523	-6.72853	-10.5833	-0.0253545	0.907242	0.636217	-4.66969	-0.30331	0.826529	-0.710489	-0.147002	0.920027	-0.577145	0.939781	0.838935	-0.770222	0.96782	0.997691	-2.01405	-0.680466	0.867683	0.437041	-1.44369	0.963293	0.999516	0.538216	0.581002	-0.600324	-0.708927	0.992418	-1.29071	0.997782	0.996054	0.99996	-0.470048	0.624237	0.493366	0.767149	-1.28888	0.0663844	-0.152415	-0.194109	-1.15054	-1.67312	0.193829	0.778561	0.92491	-1.53061	0.437712	0.908422	0.962435	0.35298	0.993343	-1.85036	-2.65558	0.99967	0.951908	0.997729	0.392717	0.556902	-0.769973	0.157335	-1.16342	-1.52673	-0.510531	0.991877	0.755092	0.353131	0.800943	0.824979	0.801349	0.998605	0.459036	-5.52592	-0.0570523	0.616718	-0.782195	0.135631	-0.821414	-0.705312	0.980617	0.480557	0.793672	0.607263	-0.038652	0.393108	0.951524	-0.574651	-0.228852	0.980188	-6.45846	-0.898876	0.554737	0.794166	0.588954	0.624039	0.339466	0.906221	-0.908643	-0.269873	0.769563	0.942108	0.284553	0.99087	0.770998	-0.44441	0.666992	-0.0544575	0.953588	0.325024	0.805841	0.190153	-3.77181	0.690292	0.933622	0.602456	0.986666	-0.0053527	0.789859	0.994828	0.34331	0.785082	-0.400097	0.0178165	-1.51966	0.281734	0.741409	-0.372466	0.616814	0.365109	-0.962012	0.956141	0.988655	0.416577	0.951131	0.598587	0.975608	0.735272	0.207591	0.358801	0.880446	0.563132	0.32657	-1.62565	-5.87041	0.985504	0.77688	0.795742	-0.420156	-0.316655	0.482537	0.481237	-0.21611	0.606364	0.724429	-4.74076	0.879047	0.970373	0.115498	-2.16803	0.991118	0.969712	0.996455	0.996886	0.938705	0.94863	-7.06419	0.823036	-3.82547	0.689354	0.850371	0.0570588	0.0823502	0.182351	0.421004	0.827541	-0.1273	0.505199	0.964485	0.269244	0.99946	0.965894	-1.37608	-0.725275	-0.498111	0.999945	0.921096	0.555847	0.273156	0.611784	-7.63472	0.861035	-3.22208	0.0501916	0.999361	-0.298576	0.61893	-12.3807	0.582707	-1.00685	0.458933	-0.291367	0.586227	0.883384	0.510642	-0.719077	0.431864	0.99992	0.917246	0.755248	-2.12625	0.392871	0.59812	-0.641822	-0.399469	0.999272	0.91425	-1.18269	-2.72808	0.552127	0.965515	0.966387	0.717685	0.743242	-0.508508	-1.4665	-0.0686437	0.312268	-0.173932	-5.03353	0.376311	0.967594	0.961974	0.497284	0.593043	0.92633	-0.043228	0.117567	-1.13072	0.642891	0.706287	0.952203	0.1761	0.999819	0.981738	-0.63103	0.683422	0.731085	0.418696	0.730898	-0.689946	-0.702155	-4.94689	0.893746	0.859562	-0.629874	0.896942	-1.65872	-0.0247086	-0.119693	-0.652825	0.975976	-0.666171	0.925378	0.725448	0.771565	0.961591	-0.872531	-0.660863	-2.45287	0.569413	0.562917	0.935236	-0.486025	0.903831	0.975855	0.404548	0.210954	0.899559	0.603855	0.504886	0.120323	0.987433	-1.13456	0.344988	0.94284	0.978675	0.844214	-4.98724	-0.118264	-0.295324	0.140618	0.383452	0.948232	-1.3194	0.992377	0.91351	0.898277	0.286905	0.166101	0.961565	0.661283	-0.373425	0.209492	-2.63743	-1.37758	0.86314	-3.44418	-0.157538	0.837635	0.955091	-0.0559821	-1.45515	0.724086	0.686057	-0.662719	-0.11985	0.258656	0.859476	-0.704044	0.867236	-0.83625	-1.68344	0.874967	0.1196	0.0203712	0.370817	0.130863	0.989708	-0.246694	0.769874	0.576266	0.994806	-0.693707	0.330285	-2.59574	0.86509	0.0274467	0.99939	0.997736	0.135881	0.931857	0.680363	0.982946	0.425996	0.972805	-0.485564	0.944864	0.806922	-0.507048	-1.37144	-0.0280191	-0.699801	-0.0245824	0.821825	0.900811	0.401653	0.97207	0.79611	0.602537	0.890515	0.390794	0.865715	0.657286	0.998676	0.350262	0.4587	-2.06429	-0.248086	-0.213805	0.627817	0.939244	0.460758	0.537471	0.827931	-0.0660973	0.955297	-1.27299	0.461471	0.172851	0.766614	-0.222158	0.999699	0.991984	0.0211128	0.966716	0.998225	0.971582	-0.0671167	0.586811	-1.52789	-1.22309	0.994665	-0.667307	0.51743	-0.731671	-1.52263	0.646111	-0.674072	0.356398	-0.272902	0.346725	0.414549	0.914046	-0.320308	0.886283	0.977482	0.648071	0.287047	0.838803	-3.75856	-0.268875	-1.00137	0.959966	0.512024	0.968662	-1.02135	0.957024	0.609104	0.951376	-1.1775	0.746096	-1.54395	0.876208	-1.58506	0.904561	0.845496	0.977697	-0.0207558	0.999383	0.954646	0.449735	0.963156	-0.558627	0.458135	-1.68133	0.354656	-0.99431	0.705314	0.997707	0.0453888	0.357064	0.898223	-0.94146	0.939155	0.841487	0.973434	0.220644	-0.952617	-1.42018	-0.797474	-0.629885	0.756747	0.998778	0.460934	-0.281482	0.845372	0.190451	-0.606498	0.0410322	-0.532694	0.99492	0.965829	0.925244	0.889757	0.968669	0.99204	0.556114	0.872464	0.929161	0.696753	0.601958	-2.4592	0.852183	-0.10301	-0.56075	0.57888	0.0908131	0.819838	0.538629	0.725126	0.516441	0.512162	0.907416	-3.70066	0.441083	0.614024	0.19518	0.957159	-0.364552	0.961527	-0.373567	-0.209218	0.934558	0.902589	-6.82139	-0.0419841	0.415101	-1.3575	-0.475943	0.214059	-0.259346	0.992908	0.822096	-0.0542891	0.546408	0.999995	0.276229	0.652677	-0.883884	-0.735288	-0.760424	-1.38942	0.099959	0.951168	0.616688	-0.367585	0.943917	0.554334	0.935742	-5.02422	0.99988	-1.43835	-0.223003	0.812067	-0.595867	0.22435	-10.1162	0.911832	0.364609	0.667646	0.74933	0.819006	0.760243	0.965009
Crotalaria_cajanifolia	-0.281776	-0.551934	0.70472	0.975962	0.999444	-0.282044	0.027695	0.652526	-1.30825	-1.06336	0.211848	0.887558	0.728376	-0.412515	0.585314	0.350328	0.718516	0.992912	-0.846002	-1.33615	-1.32829	-1.19427	-1.72733	0.772048	-0.955785	0.876869	0.946916	0.990128	0.25539	0.984746	0.979862	0.883883	-4.97242	-1.28561	0.157018	-0.169334	-6.49352	-1.55792	0.968004	0.935327	-0.752467	-0.108995	0.639161	0.880113	0.83185	0.975456	0.874841	-0.435	-0.88231	0.992408	-0.4532	-2.00734	0.28236	0.793547	0.998825	-1.55787	-7.50498	0.719075	0.995993	0.418896	-0.159917	0.192498	0.666113	-0.190826	-0.192751	0.952422	-0.29178	0.814792	0.658155	0.969022	-1.27633	-0.7446	-0.128139	0.973843	0.995161	0.290198	0.386787	0.608143	0.295988	-6.17411	0.646115	-5.25192	-4.91725	-0.801271	0.139547	0.994711	0.717284	-0.919909	0.145028	0.974064	0.159489	-3.83286	-0.0644828	-0.0285415	-0.459013	-0.773149	-3.63029	0.388574	0.773068	0.994627	0.812142	0.999299	-3.16845	0.106098	0.996558	0.817834	0.725079	0.952761	0.849909	0.999078	0.958595	0.921519	0.313974	0.138246	0.858865	-0.622404	0.890306	0.99123	0.878015	-0.264638	-1.53908	0.996926	0.977483	0.317539	-0.879743	0.875239	0.64642	0.999564	0.707179	0.018802	0.963417	0.799021	-0.0427792	0.725292	-0.375857	-1.88609	0.855214	0.944067	-3.28195	0.651	-1.18192	0.483992	0.998928	0.882344	0.996566	-0.626525	0.846506	0.535561	-0.380056	0.473708	0.923203	-0.414264	0.994723	0.988956	0.350601	-0.113267	0.803551	0.253025	0.963388	-0.560825	-1.31106	0.409696	0.31954	0.925709	0.314756	0.946075	0.339626	-0.775395	0.908528	-0.693203	-1.4999	0.533349	-0.0393639	0.813303	-0.756119	0.892319	0.679281	0.408	0.665536	0.318334	0.899382	0.45994	0.416934	0.848519	0.0789015	0.289018	0.563349	0.828692	0.643351	0.911241	0.838311	0.976581	0.735662	-1.41678	-0.38128	0.998357	0.997163	-0.0748832	0.904019	0.472887	-0.748851	-0.680431	-4.22153	0.53172	-0.602707	1	0.575433	0.378118	-0.764582	0.774637	0.998954	0.891138	0.940277	0.972331	-0.265969	-3.82042	0.512285	0.742294	0.256667	0.932877	0.863938	0.32423	0.906976	-1.97873	-3.59515	-17.0616	0.829802	0.515224	0.794163	-0.288801	-6.73067	0.801355	0.963398	-2.9309	-0.815167	0.838343	0.443876	0.0720929	0.651598	0.837358	-1.99052	0.159378	0.951038	0.660413	-12.673	0.998524	0.825212	-0.2222	0.741482	-1.24661	0.326244	0.998748	-0.708028	0.960589	-1.42007	-1.55409	0.96033	0.936789	-0.867842	0.552671	0.940739	0.0245541	-0.432006	0.967323	-0.349958	0.418718	0.746095	0.185409	-0.0614617	0.585648	-0.128707	0.949429	0.759799	0.260883	0.597166	0.945172	0.220748	0.996402	-0.0301129	0.75244	-0.442479	0.83631	-0.75457	0.0984756	0.263691	0.943066	0.924059	-1.00548	0.956578	-5.02876	0.561922	0.691876	0.609105	0.989604	-0.56228	0.444476	-2.71783	0.776342	0.653498	0.87066	0.95695	0.161239	0.978561	-5.68669	-0.360075	-1.32934	0.128696	-1.12696	-0.270146	-2.01815	0.407821	0.409332	-0.523637	0.998282	-0.386816	0.951494	0.391441	0.611712	0.529469	-0.781526	0.499173	-0.101111	-0.422301	-0.350728	0.0106406	0.963955	0.0455822	0.497481	0.998682	0.430508	-0.012376	0.996485	0.199321	0.666057	0.99656	-0.391396	0.561324	0.719397	0.898191	-0.520391	0.129816	0.850542	0.975543	-0.305425	0.932807	0.86226	-0.50824	0.229562	-0.836249	0.830697	0.294493	0.888925	-0.199642	0.785077	-0.914882	0.834764	-0.820414	-1.02901	0.567971	0.655779	0.722664	0.998488	0.240573	0.643126	-0.777352	-0.804545	0.168368	0.00522304	0.521585	-0.334758	0.976087	-0.255177	0.618239	-6.65447	-0.982677	0.965981	0.790952	-2.16061	0.354182	0.906943	0.897717	-0.706411	0.405554	-1.43296	-0.632676	-2.19455	-2.56138	-0.446866	-1.26138	0.313423	0.289143	0.573896	-4.63746	0.999767	0.990977	0.336414	0.890149	-0.637932	-0.0794669	-1.19416	0.322729	-2.36901	0.875084	-1.09739	0.71023	0.109375	0.986355	-1.12414	0.625221	0.896505	-4.07611	-1.12814	0.558757	0.188599	0.907736	-0.098177	0.686239	-2.15451	0.542467	0.633867	-2.89518	0.825425	-0.021468	0.67616	0.999987	0.833497	0.462796	0.684013	0.907611	0.708831	0.866314	0.362311	0.914981	0.987216	0.506736	0.887858	0.583581	0.722376	0.0648955	-0.552259	0.672953	-1.34625	-0.163483	0.456561	-0.671457	0.931527	-0.0123188	0.606698	-0.600528	0.330874	-2.08389	0.766295	0.400497	0.98198	0.807574	0.979929	0.854265	0.980925	0.164438	0.997422	-0.209037	0.860993	0.937856	0.87532	0.977898	-1.00028	-0.185354	0.806904	0.555326	0.226071	0.886101	0.730591	0.219365	0.928929	0.748867	-0.569766	-0.14305	0.838022	0.102527	0.990157	0.694922	0.893701	-0.177206	0.206967	0.995889	0.949879	0.876768	-3.08902	0.792853	0.101085	0.806238	0.964723	-0.54086	0.162794	0.600042	0.129245	-0.24113	0.731838	-2.15453	0.453875	0.390365	-0.95624	0.999121	0.407229	0.975584	-0.495261	0.771691	0.229923	-0.0432572	-0.202388	0.476459	-0.873444	-0.565616	0.992714	0.694229	0.878842	0.89337	-2.97666	-0.229418	0.659374	0.543899	-0.619333	0.242438	0.724736	-8.6305	0.881619	0.258395	-1.73221	0.980131	0.986909	0.334341	0.945939	-0.133696	-8.11487	0.926026	0.896386	0.392458	0.877776	0.544237	-1.49482	-0.211016	-2.40295	0.717306	0.09767	0.914677	0.891524	0.889324	0.948734	0.997726	0.530926	0.973524	-0.208399	0.165726	0.267842	0.68319	-2.43363	0.875254	0.948916	-0.0975197	0.440612	0.718329	0.336279	0.227262	0.999757	0.131895	0.71455	-0.0428659	-0.19983	-0.227207	-1.47914	-0.878528	-3.9771	0.435649	0.909271	-0.0811004	0.838978	-0.133744	-3.87277	-0.737538	0.855298	-1.30184	0.0746895	-3.40187	0.556235	-0.280992	0.343772	0.621873	-0.336292	0.999333	0.996184	0.985427	0.97653	-0.605566	0.661909	0.332812	0.32257	0.979669	-3.71771	-3.00973	0.994436	0.957694	-2.29503	-0.3025	-1.33058	-1.16167	-1.03029	0.729526	-3.98498	0.991713	-0.852684	0.94797	-0.391989	0.878429	-0.0108101	0.931503	0.232437	0.967266	0.198336	-1.0368	0.887145	0.992938	0.830398	0.647692	-1.81073	-0.208966	-0.996094	0.615118	0.995063	0.457029	-1.26652	0.760165	0.795749	0.0466843	-2.12297	0.177146	0.152637	0.761411	0.796488	0.993154	0.905449	0.807421	0.977447	0.973504	0.243919	0.795817	0.0115021	0.852125	-4.67088	0.520744	0.258286	0.582173	0.148903	-2.5458	0.967982	-0.358366	-9.21309	-1.03504	0.355674	-1.00028	0.982047	0.205609	0.558713	0.540155	0.983864	0.0908796	0.646047	0.865269	0.828004	0.977526	0.381324	-0.0808073	0.279406	0.583455	0.983768	-0.519359	-4.54901	-0.769751	-0.025905	-1.28864	0.650939	0.547654	-1.09391	0.528491	-0.449123	0.741167	0.311038	0.961079	0.531181	0.462818	0.974067	0.998595	0.989338	-2.10416	0.321788	-0.307461	0.273993	0.999926	-0.499081	0.999962	-1.1014	0.620016	0.386499	0.530088	0.475715	0.951786	0.132362	-0.708601	0.822267	0.472143	0.912297	0.994989	-0.333471	0.63838	0.532849	0.999792	0.970242	-0.224559	0.200489	-0.191496	0.535813	-0.795231	0.996088	0.542616	0.990736	0.976148	-0.783549	0.999387	-0.372102	0.598899	0.771922	0.207508	-0.30728	0.999634	0.999946	-0.900721	-0.286544	0.261376	0.896891	0.509206	0.0562464	0.920619	-2.66079	0.528217	0.881179	0.571337	0.475147	0.999957	-0.287927	-0.923704	0.931083	-0.755335	0.730503	0.133723	0.985098	0.623109	0.991837	0.864767	-0.514206	0.945906	0.926304	0.941984	0.979052	0.966125	0.51245	0.072844	-1.44005	-0.271473	-0.16403	0.486096	0.93393	0.993085	0.963305	0.988673	0.99963	0.984957	0.950555	-0.044428	0.15721	-1.50812	0.644825	-0.0359986	-0.0871046	0.724476	0.744809	-0.486169	0.958176	-0.552818	0.182128	-0.00880146	0.732942	0.289674	0.432784	-2.71989	-0.0956102	0.920664	-0.54995	-0.741432	0.9952	-0.171799	0.999503	0.164392	0.890444	-2.75058	0.931135	-1.19855	0.998136	0.802233	-0.0384355	0.482266	-2.91704	-0.211778	0.620575	0.604739	0.363592	-2.21649	-6.42941	-2.38494	0.103478	-1.02085	-1.03587	0.865749	0.929044	0.990099	-0.528318	0.517361	0.985928	0.509344	0.993677	-0.625047	0.956273	0.67904	0.979928	0.837869	0.987602	0.837413	0.903413	0.869122	0.533018	0.845902	0.918802	-7.6156	0.784769	0.456971	0.542333	-5.16706	0.594566	0.738459	-0.573315	-4.18801	0.894695	0.750429	-0.119999	-0.185164	0.239185	0.386233	0.567555	0.064597	-0.723882	-1.2812	-0.236434	-0.656063	0.485728	0.246355	-1.0292	0.786538	0.26132	0.800676	0.697477	-1.44424	0.588202	-1.00384	0.843532	0.97097	0.502055	-1.27317	-0.141738	0.0747262	0.99973	0.818179	-4.20184	0.62846	-1.55708	0.67731	0.808971	0.299336	0.418601	0.709668	-0.145133	0.994647	-1.22487	0.99982	-1.40363	-0.0367883	-0.929869	0.965314	0.555753	0.473387	-1.27058	-1.01356	-0.0410033	0.977243	0.729827	0.809231	0.999921	0.825026	0.973283	0.996653	-1.29849	0.998432	0.00686522	0.640715	0.511917	0.848157	0.302977	0.881578	-1.31038	0.741637	0.610162	-4.29187	0.350157	0.847669	0.494487	0.747065	-0.606527	0.760649	0.965396	-0.411386	0.64707	-0.404056	0.886239	0.135013	-0.547525	0.989078	-0.722572	-0.811836	-0.102552	-0.360034	0.718654	-1.43334	0.904494	-4.96841	0.977641	0.262391	0.489739	0.427805	-0.329181	0.55062	-1.60105	0.943021	0.352204	0.883009	0.667702	0.115752	-0.766616	0.962326	0.969561	0.471108	0.59404	0.997209	-1.75942	-0.320594	0.386855	-0.440755	0.45513	0.145996	0.945174	-1.04202	0.308512	-2.43991	-0.0605492	0.0528773	0.977335	-0.141146	-0.417406	0.675836	0.370291	0.947821	0.897132	0.678637	1	0.76493	-0.37351	-0.114749	0.374758	0.869463	-2.89025	-4.82618	-8.77524	-1.51545	0.61549	0.932784	0.998152	0.995854	-8.40574	0.349673	-0.493307	0.490269	0.754874	0.898842	-0.904616
Crotalaria_karagwensis	0.450153	0.902695	-1.17061	0.927637	-0.445966	-0.0240872	-7.24224	0.950938	0.942191	0.360465	0.59299	-0.730038	0.0314501	-3.74876	0.840602	0.477145	-0.918286	0.999904	0.936449	-0.114699	0.973108	-0.109554	0.999996	0.99917	-1.25745	0.145177	0.797055	-0.191638	0.879942	0.939534	0.997547	0.889334	0.884336	-0.7112	-1.02169	0.971103	-0.567996	-0.950608	0.89091	0.960423	-1.63497	0.454734	-0.355189	-3.48492	0.755645	-1.76629	0.692393	0.735037	-1.01901	-5.40978	-2.12386	0.965564	-0.343023	0.780543	-0.220274	0.994275	0.0203608	0.931542	0.953584	0.985296	0.596701	0.724965	0.459592	0.452711	0.973579	0.164242	0.390285	-0.244607	0.390056	0.821515	-1.05834	0.358379	0.866916	-4.64161	0.0101031	0.940037	-1.22072	-0.411446	0.999471	0.97553	0.999662	0.208801	0.984441	0.47889	-0.00362097	0.924266	-4.63972	0.568061	0.956715	0.241215	0.762053	0.857807	0.824811	-0.350998	-0.66037	0.998	0.123054	0.792423	-2.21532	0.999999	0.608864	0.124724	-0.382569	0.536873	0.942031	0.565205	0.853038	0.990066	0.851238	0.767464	0.16891	-0.281591	0.587883	-2.23161	-0.233949	0.611311	-0.402785	0.323298	-3.33692	-0.241763	-4.38826	-0.786238	-0.293344	0.546821	0.18355	0.896623	0.893483	0.7786	-0.714127	0.935755	-1.18182	0.35894	-0.66307	0.216902	0.941543	0.908983	-2.1699	0.855936	-1.69332	0.998656	0.154637	0.988982	0.989737	0.590442	0.955325	-1.25558	0.998654	0.733921	-1.36017	-0.0136329	0.888488	0.91546	-0.718607	0.86191	-1.2389	0.817254	-3.10946	0.37233	0.102434	0.996559	-1.22118	-0.722934	-0.0173356	-0.764169	-5.76583	-1.97763	-1.1095	0.971734	-0.966209	-0.486773	-4.64271	-3.09176	0.942016	0.856794	0.521711	0.570972	0.846465	0.0622036	0.00404776	-0.712426	0.19778	0.965487	0.999727	-0.600396	0.991287	0.99998	0.211883	-2.76375	-1.71579	-3.33786	0.228929	-0.620612	-2.77914	-1.3362	-0.0812898	0.970963	0.964845	-0.658323	0.999915	-0.389954	-5.16124	-0.0821058	0.945715	0.501124	0.980606	0.960096	0.942754	0.731208	-0.207793	0.875002	-1.07681	0.15779	0.802076	0.650179	-0.736251	-0.116871	0.708995	-0.991581	0.986154	-1.25301	-1.21241	0.0941003	-0.0119734	-1.63315	-0.806101	-3.34514	0.869366	-1.90898	0.987054	-0.107939	0.727375	0.243503	-2.09086	0.822452	-0.0255551	0.587173	-0.429729	0.573244	-0.62748	0.687307	-6.22195	-0.168173	-0.464572	0.710256	0.861767	0.787912	0.49999	-0.323423	0.42995	0.208245	0.446021	-1.11669	0.216029	0.744446	0.814515	0.841043	0.640496	0.834552	-0.333634	0.116464	-4.37951	-4.41085	0.0904555	-13.6716	0.456159	0.577925	-0.454275	-0.972256	0.995755	0.448944	-3.52519	-1.17111	-3.88941	0.504376	0.0795197	0.257893	0.167907	0.964637	0.52805	-1.48119	0.86938	0.816624	0.287767	0.999981	0.895567	-0.363037	-0.580713	0.926953	0.99688	0.953946	-0.153565	0.11272	0.904592	-0.299323	-1.3254	0.976359	0.811989	-0.550296	0.325728	0.773057	0.919848	0.768529	0.901742	-0.122682	-0.0619129	0.0978191	-0.00971725	0.543955	-0.644619	-0.20213	-9.73054	0.451895	-0.88964	0.870418	0.604985	0.999503	0.752131	-0.593734	0.947564	-0.700733	0.355629	-4.21464	0.984205	0.784396	-0.585132	0.999931	0.882802	0.488947	-1.63706	0.265443	-0.903144	0.769456	-1.42446	0.399179	0.997903	0.698011	-0.393381	0.972405	0.898792	0.436205	0.915366	0.999368	0.485936	0.962343	0.890549	0.910184	-0.12693	0.177749	0.967778	0.911914	0.193295	0.292616	0.797017	0.898401	0.684497	0.77104	0.985371	0.774462	0.935268	-0.35522	0.292604	0.953667	0.700719	0.863681	0.786129	-0.400418	-0.284598	0.910355	0.997619	0.639966	-0.287695	0.991867	0.733654	0.882416	-1.33926	0.827494	0.743113	-2.73854	0.223121	0.265996	0.883191	-0.166661	0.976233	0.656508	-2.4509	0.857743	0.627827	0.268802	0.160584	0.637363	-3.15598	0.869113	0.0186634	0.998006	-0.148822	0.057911	0.407641	0.522824	0.519649	0.530538	-2.63775	0.461614	0.813099	-1.84959	0.930941	-0.243655	0.986514	-1.55689	0.976636	0.953194	-10.8937	-0.329482	0.973012	0.653269	0.723141	-1.97376	0.935775	-0.692915	0.501287	-2.06139	-6.21366	-4.00854	0.87831	0.957884	0.949548	0.85227	0.979593	-0.449782	0.462917	0.843466	0.882241	0.878181	0.988418	0.946486	0.503797	0.253506	-2.52498	0.167865	-0.309023	0.977728	0.706462	0.115534	-1.97435	0.84898	-2.01705	0.467731	0.581419	0.911694	0.768304	-0.323008	0.285777	0.523943	0.999158	0.948928	0.923885	0.995951	0.647336	-1.99753	0.999823	0.684603	0.0459521	-1.18779	0.357452	0.970726	0.954344	0.999551	-0.746238	0.92016	0.847685	0.772745	-0.822786	0.880456	0.370601	0.992417	0.723345	0.261272	-0.519369	0.774155	0.996873	0.424581	-0.739496	0.960787	0.606943	0.864964	0.945458	0.159008	-0.367019	0.949591	-0.0716548	0.565058	-0.4985	-1.63295	-1.3294	0.841633	0.328642	0.876062	0.286063	0.914446	0.999631	0.908998	-0.344118	0.99565	0.793443	0.918426	0.910306	0.79115	0.613599	0.759845	-7.24278	0.708044	0.57861	0.934292	0.937142	0.952433	0.763806	-0.435917	0.872976	0.104192	-4.51391	-3.69063	0.395496	-0.0117359	0.720919	0.323637	-12.5321	0.997521	0.936851	0.748565	0.223217	-0.553237	0.91664	0.787608	0.614349	-1.54034	0.851502	0.201039	0.717296	-1.14049	0.935818	-1.83019	-1.07583	-0.993351	-0.70242	0.974087	0.596162	0.117781	-1.33284	0.284911	0.0312567	0.524239	0.489477	-0.59536	0.800486	0.555976	0.753392	-0.522421	0.19318	0.913932	0.849063	0.850943	-0.404381	0.582218	0.632414	0.672864	0.757752	0.0289257	0.895681	0.952793	0.479087	0.720477	-0.981351	-0.00338529	0.612025	0.892135	-9.70671	0.45945	-1.1007	0.758595	0.921228	0.0672465	0.662471	0.943728	-0.308896	-2.80219	0.082548	-9.87788	-0.381732	0.93096	0.359801	-0.810393	0.643661	-2.22117	0.84857	-0.537774	-2.84437	0.524601	0.831216	-1.04656	-7.41091	0.506575	0.818609	0.944294	0.988266	0.994136	0.793251	0.916738	0.226001	0.122508	0.895112	0.981524	0.907029	0.0812198	0.188823	0.814525	0.410252	0.397675	0.434464	0.907982	0.492058	0.136667	0.939597	-0.237035	0.00561842	-1.5285	-0.089396	-2.4535	0.458691	0.751605	0.999903	-0.9739	0.016266	-0.00104393	-0.119173	0.932505	-0.278421	0.227083	0.0196829	0.277559	-0.411924	0.203081	0.171387	-0.452604	0.139956	0.968182	-3.37214	0.934707	0.903817	-3.70367	0.0241472	0.993814	0.570348	0.366761	0.996699	0.660593	0.865559	-4.33752	0.986177	-1.18221	0.32997	0.980341	-5.06384	0.967318	0.341485	0.974198	-1.67403	0.854317	-0.119282	0.924998	-1.63535	-1.51909	0.976671	0.994759	0.967686	0.756059	0.962989	0.9984	-1.12271	-5.95486	-0.11252	-0.992558	0.439926	0.481177	0.542066	0.993605	0.964486	0.460337	-0.644577	0.456721	-0.0341099	0.435551	0.875743	0.28735	0.510494	0.972959	-0.807177	0.498607	0.788329	0.927175	0.91713	-0.708892	0.0368007	0.376979	-1.51341	0.999985	0.97441	0.883477	0.890934	0.243536	0.649575	0.970205	0.607196	0.985251	0.804887	-2.83501	0.35106	0.693253	0.974398	0.577298	0.96649	-1.37181	0.726491	-0.172304	-1.03723	0.760778	0.852236	-1.66437	0.91118	-1.15318	0.818801	-0.343655	0.979644	-1.89095	0.944722	0.558942	0.738894	0.302651	-0.722854	-0.632836	0.725974	-1.28001	-0.449218	-2.23625	0.448308	-0.214891	-8.62885	0.474039	0.959288	0.954022	-2.03551	0.280504	-0.215272	-0.365017	-0.0394648	-0.883484	-0.590826	0.674866	0.957353	-0.559992	0.534371	-1.14651	-0.104219	-0.263511	0.511296	0.866156	-0.0607425	-1.63555	0.895731	0.803613	-1.16038	0.883557	-1.05564	0.991662	-0.362371	0.398625	-0.0206057	0.970699	0.996493	0.77346	0.971081	0.939772	0.224312	-0.863027	0.903849	0.948909	0.297607	0.999971	1	-0.238039	-0.954733	-0.045541	0.170244	-0.266264	0.88266	0.539401	0.99551	-1.00213	0.59533	0.944207	-0.0992894	0.895251	-3.18632	-0.321704	-0.152266	-0.114123	0.891209	0.882665	-1.02763	0.362978	0.752279	-1.37974	0.120531	-2.05357	0.426096	-1.6734	-2.34226	-0.307151	0.31225	0.861893	0.533182	-0.693064	0.970882	-0.604205	0.56684	0.999869	-0.911132	-0.139446	-0.422139	-0.80998	0.913652	-0.290627	0.524073	0.986604	0.712018	0.608817	-4.52931	-0.154314	0.313245	-1.36572	0.966187	0.172673	-3.89995	0.93317	-0.015184	0.550839	0.325107	0.859928	0.375715	-11.3587	0.563405	-1.10889	0.966589	0.889846	0.860221	-0.218361	-0.234476	0.994857	-1.22379	0.999494	-5.37337	0.665842	0.475832	0.568033	-0.181178	0.972828	0.722644	0.993545	0.665285	0.947279	0.999318	-0.0341787	0.824689	0.479516	0.751916	0.956693	-0.530092	-0.984317	0.97496	-1.05219	-4.53645	0.999209	0.790002	-0.0254736	-0.214614	0.999834	0.0657771	-0.406676	-0.44445	-0.538127	0.975572	-0.0897368	0.0766885	0.649667	0.907245	0.94688	0.0289295	0.123154	0.765793	-0.356085	0.702487	0.322584	0.999935	0.926388	0.612304	-5.16982	0.999494	0.953026	0.934415	0.856765	0.808761	0.989331	-0.915301	0.736981	0.950813	-0.574828	0.858534	-1.75514	0.959595	0.723494	-1.01057	0.999999	0.988507	-1.09719	0.806558	0.972482	-0.160595	0.703028	-1.19636	0.9191	0.989226	0.993238	0.998962	0.925305	0.921491	0.528927	0.89206	0.268769	-0.105424	-0.895747	-0.0480221	-3.80542	0.0919705	-4.37575	0.596173	0.567447	0.83593	-2.44917	0.132274	0.956553	0.985068	0.285107	0.952049	0.999977	0.542994	-0.203748	0.91174	0.539719	-3.35287	-0.349454	-0.203154	0.609984	0.911092	0.601881	-0.910104	-0.583578	0.84142	-0.677871	0.129125	0.990507	-0.881078	-2.21411	0.780672	0.476698	0.275034	-0.627418	-6.38697	0.992298	0.81531	0.366796	-0.122254	-1.53959	-0.584108	0.73643	0.594073	-0.470715	0.999975	-2.25166	0.351045	0.92095	0.716879	0.929183	0.308007	0.94876	-2.8781	0.391641	0.950022	0.0463613	0.997019	-0.115943	-0.583278	-1.68655
Crotalaria_linifolia	0.857919	-0.573556	0.880876	0.800366	0.606461	0.999042	0.106523	0.780081	0.958853	0.870247	0.132234	0.812038	0.0958825	-1.62433	0.988414	-0.455259	0.800623	0.937053	0.421777	0.654377	0.856389	0.996549	-3.13911	0.418168	0.331409	-0.327044	0.999726	0.984317	-1.26749	-0.681756	-1.01669	0.392533	0.364416	-11.3147	0.67058	0.612222	0.993277	-0.453539	0.863356	0.875179	0.905506	0.985828	0.607129	0.00956932	-0.954107	-1.20563	0.984733	0.871409	-6.05106	0.923147	0.959973	-0.780044	0.301932	-0.814155	0.810512	0.965929	0.977481	-2.01757	0.961461	0.939194	-0.939665	0.933531	-1.70922	-2.07555	-0.800104	0.926557	0.332999	0.0184805	-1.9784	0.899899	0.39163	0.584199	0.862717	0.587228	0.0617465	0.607781	0.999511	0.3421	0.362607	-0.0546019	0.0420241	0.191329	0.729052	0.991294	0.640998	-0.167781	-4.16797	0.882898	0.99864	0.332773	0.404807	-0.709402	0.97444	0.914156	-1.79803	-0.923073	0.99606	-0.0212439	0.707465	0.98672	0.0339539	0.990594	0.0756629	0.535701	-6.14149	0.453017	0.831901	0.289396	-0.0936946	-0.0256633	0.00753306	0.758183	-0.384709	-0.165488	0.454964	0.969127	0.337823	0.826426	0.478383	-2.50209	-3.00184	0.515224	0.627089	-1.65471	0.222461	0.869727	-1.38751	0.425774	0.995378	-0.133295	-3.72529	0.563267	-0.551683	0.324863	0.881599	0.89517	0.54393	0.197384	-0.652707	0.764243	-0.0198765	-1.33502	0.988148	0.33911	0.406343	-7.87183	0.110921	0.542193	0.999059	0.378552	0.79892	0.949771	0.839948	0.267681	0.97153	-0.317322	0.167937	0.073457	0.997968	0.876152	0.714246	0.946851	-0.520868	0.785631	0.820733	-1.07228	0.940675	0.97805	-3.84995	0.875351	0.81712	0.794083	0.992541	0.992068	-6.4021	0.957725	-0.271952	0.511384	0.583476	0.974298	0.76743	-0.115403	-3.33404	0.0496117	0.729579	0.829531	0.787213	0.692607	0.908902	0.746868	0.898007	0.977568	-0.49748	0.504147	-0.215422	0.624293	0.930982	-0.830426	-0.487028	0.578932	0.981199	-0.442145	-7.74736	0.999741	0.111276	-2.6578	0.902696	0.618909	0.686545	-4.74123	0.182114	0.968427	0.9807	-0.860235	-2.48428	0.983748	0.965184	0.9361	-0.793936	0.99959	0.884741	0.807635	0.739487	-0.137975	0.431273	0.734282	0.912293	0.26199	-2.15104	0.97724	0.945652	0.491187	-3.37279	0.360514	0.373388	0.58008	0.475809	-0.639245	0.834807	0.942672	-2.99435	0.0293421	-0.422223	0.463712	0.998215	0.991067	0.239812	0.957224	0.119349	-0.398622	-0.646829	0.697882	0.984608	0.787311	-0.160736	0.794651	-0.526193	0.070774	0.931258	0.71713	0.778676	0.999733	-1.906	-1.87278	0.783962	-0.300752	0.431488	0.839315	0.987481	0.855819	-6.73077	0.470831	0.998079	-1.43416	0.985537	0.428939	0.546563	0.845291	-0.0100915	0.999462	0.961825	0.159918	0.739924	0.184598	0.318132	0.99564	0.893931	0.0973545	0.607516	0.853805	0.306021	0.0924371	0.991238	-0.640536	-0.141305	0.925894	-17.4655	-2.57828	0.935454	0.50455	-0.13465	0.127791	0.951641	-1.36913	0.932611	-9.75277	-0.845323	-0.414713	0.775725	0.621523	0.310084	0.96981	0.888055	-0.660209	0.991131	0.507072	0.992006	-1.30339	0.143233	-0.845409	0.87031	0.999636	0.749219	0.995129	-0.300638	0.773838	0.857599	0.481593	-0.37962	0.67815	-0.228464	0.11194	-1.32352	0.298404	-1.84705	0.975387	0.0124707	0.346854	0.33559	0.994158	0.845324	0.150249	0.999492	0.80253	-0.197062	-0.343032	0.614137	0.999999	-0.368298	0.136694	0.301027	0.828295	-0.0423501	0.370818	0.580463	-0.362803	0.909193	0.990152	0.672644	0.565271	0.965219	0.536076	0.95443	0.0290938	0.0341991	-1.2098	0.685826	-0.022097	0.925021	0.896364	0.913981	0.00914612	0.889196	0.196611	-0.300298	0.835099	0.27034	0.657561	0.314784	-0.0323155	-1.72951	0.891505	0.969227	0.982409	0.862561	-1.55855	0.260209	0.52208	-0.0106762	0.947731	-0.0724318	-0.862867	-0.615917	0.801032	-3.00627	-0.512729	0.293562	0.0263865	-0.520692	0.167329	0.213591	0.997704	-0.525888	0.405858	0.962616	0.106857	0.999947	-0.777349	0.709215	0.893709	0.486029	0.98147	0.779114	0.739263	0.836161	-5.23734	-0.353257	0.0592278	0.619635	-1.1109	0.961906	-1.08217	-0.385441	0.998607	0.970155	-0.48586	0.0523668	0.964443	0.0435436	-1.0708	0.939253	0.864479	-1.64392	0.487506	-0.381384	-0.994713	0.247531	0.701335	0.838511	0.533395	-1.07635	0.662359	-0.739608	-1.29261	0.970771	-0.216158	0.630522	0.00152109	-1.18281	-2.2193	-0.697825	0.145104	0.993244	0.99969	0.898826	0.416582	0.433369	0.824593	0.990421	0.345986	0.867599	0.311068	0.0763677	-0.429846	-1.07838	-0.753004	-1.25655	0.999971	-0.422225	-0.718406	-0.806894	0.752088	-0.313291	0.203123	-0.384467	0.393112	0.168126	0.972116	0.998364	0.970948	0.82145	0.655882	0.723983	0.561949	-0.460242	-2.03016	-0.34204	0.83469	-0.435603	0.383677	-0.464513	0.886568	0.730746	0.807417	0.404381	0.99936	0.6441	-0.560126	0.472099	0.965858	0.95834	0.165261	-0.52522	-0.78874	0.579972	-0.999578	-0.00105381	-2.96993	-3.96943	-0.395845	-0.250892	0.465327	-0.673096	0.792213	0.370713	0.534566	0.570353	0.223092	-0.254023	0.0746269	0.874123	0.585295	-0.0711864	-0.362988	0.0676003	0.871239	0.894567	-1.83049	-0.181986	-0.286626	-0.158171	-1.05795	-0.0975708	0.57218	0.393358	-0.0760849	0.95813	0.995021	-5.76264	0.935142	-2.35492	-0.799096	-0.951609	-3.98521	0.662013	-0.114775	0.581893	0.0995747	-4.64133	0.980963	0.926412	0.336711	-0.274392	0.991546	0.487637	0.105301	0.886045	0.946769	0.0482219	0.768298	0.269647	0.997646	0.940035	0.93145	0.999989	0.962989	0.592305	0.17177	0.3179	0.0980165	-0.221614	-13.9455	0.952135	0.722912	0.508573	0.39279	-0.47485	0.195241	0.743356	0.674155	0.317067	0.71507	-2.99414	0.806912	0.104674	0.995894	0.247519	-1.2743	0.422869	-0.503483	0.141571	0.636895	0.99293	0.426492	0.691975	-1.50203	0.971678	0.810558	-1.42071	0.989114	0.999958	0.300826	-3.47147	-1.16818	0.838745	0.957142	0.534513	0.802505	0.976832	0.560412	0.755504	0.886769	0.755993	0.926333	-0.580001	0.224969	0.838209	0.0537466	-0.476174	0.995313	0.9653	0.863757	0.839185	-1.155	0.897968	0.903265	-1.42508	0.986281	0.229466	0.966469	-0.855039	-2.84839	0.810611	-15.7889	0.842859	0.465351	0.555745	0.965251	-0.892563	-0.45168	0.853853	0.22722	0.57946	0.283237	-0.964597	0.999661	-0.783665	-1.20764	0.234063	-0.599638	0.99994	0.370738	0.762626	-1.14219	-0.945063	0.999823	-2.0821	0.274839	-0.482137	-0.388845	-0.0483665	0.849127	0.973286	0.42847	0.999996	-2.64945	0.0641097	0.919988	0.748647	-0.521516	0.775024	0.994638	0.789999	0.96525	-2.31893	0.987606	-4.00867	-6.55835	0.873168	0.992911	-0.342851	-0.785505	-0.264344	-0.577959	0.202922	0.935102	-0.972188	0.992552	0.8779	1	0.986915	0.796748	0.952386	-0.220605	-1.52135	0.919328	0.961339	-0.728282	-0.495225	0.184687	0.327056	0.882742	0.923517	-0.0381318	-1.83823	0.976613	0.979322	0.65805	0.610275	-1.13002	0.620942	0.981254	0.0729569	0.999051	-1.07156	0.459603	-1.29922	0.946894	-0.257736	-1.87763	0.187067	0.047765	0.486243	0.804122	0.426802	0.47328	0.865235	-0.806742	-0.478022	0.991075	-2.71963	0.81631	0.499117	0.851567	0.733343	0.518803	0.953655	0.202166	0.977551	0.950512	-3.82981	0.272931	0.982758	-0.132616	0.928258	0.947218	0.987991	-0.314084	0.968499	0.911075	0.780538	-4.46047	0.994909	0.709786	-0.328082	0.894938	0.988036	-0.930944	0.780208	-0.238553	-1.26155	0.671917	0.0261016	-0.814619	0.964921	0.864774	0.528047	0.409471	0.508287	-0.0949085	0.591248	-4.10503	-0.691014	-3.13164	-0.22189	0.943217	-0.302531	-2.34153	0.201207	0.149067	-0.109547	-0.595463	0.512442	0.83306	0.0325696	0.220786	0.372326	-1.12804	-3.30568	0.480956	0.813022	0.262158	-0.259539	0.983383	-0.284599	0.310173	0.517008	0.740772	0.995503	-0.86412	0.906151	0.950143	0.959933	0.906149	0.177993	0.0683372	0.667936	0.78126	0.183452	-0.385447	-3.36568	0.622666	0.691613	0.0166241	0.990632	0.347704	0.959767	0.962247	0.788476	0.365976	-0.106723	0.051651	0.379174	0.9829	0.714005	-0.196951	0.221064	0.609817	-1.57771	-0.135773	-2.69339	0.490695	-0.035613	0.994545	0.956481	-0.138642	0.492395	-0.125716	0.987613	0.223672	0.794478	0.333713	0.792239	0.999941	0.231815	-12.1489	0.83621	-1.19598	0.986186	0.479739	0.457172	0.857182	0.999916	0.708995	0.999221	-3.93331	0.146559	0.767544	-0.176636	-0.795143	0.482788	0.820469	0.962374	0.493043	-0.142038	0.981017	0.402694	-0.414693	-4.60648	-16.5166	0.609264	0.961984	0.263284	0.996408	-1.69003	0.820945	0.168171	-5.2999	0.999692	0.902934	0.782276	0.386923	0.854472	0.60007	0.667601	0.495759	-0.187666	-2.56032	0.932687	-0.205513	0.218619	0.884371	0.913505	0.997796	0.225781	0.869921	-1.58159	0.961457	0.97907	0.897802	-4.70161	0.4784	0.863087	0.19457	-1.35179	0.115452	-0.375779	-0.582883	0.995026	-0.0902866	0.934814	-0.0440225	0.809817	0.533801	0.0922463	0.888758	-0.94807	0.388277	0.943902	0.4818	0.994574	0.95097	-0.0419172	0.637948	0.88799	0.966847	-1.90549	0.543129	0.500221	0.861628	0.945294	-1.2228	0.883603	0.8851	0.454887	0.979881	-1.52273	0.97574	0.0592972	0.400856	0.933376	0.705828	0.521523	0.837365	-0.558177	0.973009	-7.2201	0.998036	-4.10311	0.306439	0.312238	-0.0912216	0.916431	0.0229099	0.949296	0.99738	0.680215	-0.796108	0.95584	0.998843	-0.328623	0.0174301	0.915835	0.440187	0.57617	-0.977948	-0.266209	0.827655	-3.21312	-2.27573	0.806345	0.476712	0.913028	-6.91586	-0.134378	0.665085	-1.18023	0.998826	0.96314	0.878102	0.650475	-2.43835	0.980805	0.973627	0.711963	-10.6445	0.992478	0.960311	0.267401	0.978185	0.816264	0.85249	0.467446	0.891828	0.771335	0.552386	-1.09635	0.980381	0.868892	0.721655
Crotalaria_quinquefolia	-0.135185	-1.20832	0.730835	-1.10852	-1.14283	-0.593598	0.999979	0.771482	0.892089	-1.52303	0.99356	0.779268	0.999624	0.742093	0.736376	0.9743	0.0750898	0.258843	0.432782	0.411116	-0.0396134	0.352585	-0.386646	-2.84943	0.834632	0.622143	-1.56871	-0.340936	0.544219	0.828755	-0.0235183	0.72167	-3.36016	0.95374	0.991554	0.376584	0.721433	-0.88894	0.228744	0.839289	0.950361	0.968125	-0.424674	-0.482352	0.252244	0.848513	0.904243	-0.157073	0.992653	0.842392	0.494763	0.38532	0.0732465	-0.0156199	0.98837	0.542709	-5.67465	-0.739483	0.442698	-0.486402	0.279898	0.424048	-1.44184	-0.291315	0.574471	-2.74511	0.0278917	-0.947979	0.586369	0.57186	0.839633	0.981396	-0.464747	0.343835	0.6816	0.966425	0.67592	0.681387	0.981105	0.104418	0.335795	0.13219	0.00704387	-0.627147	-0.245187	0.277141	0.970273	0.880872	-0.0508399	0.994326	0.713972	-6.55324	0.983234	0.272752	0.99015	0.077233	0.905458	0.999323	0.964555	0.572184	-0.251793	0.234656	0.774949	0.333224	-0.156695	0.885759	0.718043	0.618262	0.877117	0.466086	0.983038	-1.18578	0.996282	-1.0848	0.96649	0.0811443	0.837309	0.77978	0.169507	0.516628	-0.478079	-0.1427	0.425136	0.498197	-0.986632	-0.369177	0.536655	0.804749	-3.53068	0.607485	-4.72514	-1.07653	0.996793	0.681324	-0.200558	0.115431	0.492617	0.894761	0.560189	0.946483	0.731955	-0.521586	0.469542	0.604698	0.909926	-2.57184	0.702281	-0.884583	0.997824	0.998115	0.497092	0.977319	0.236584	-3.08297	0.14979	-2.65883	0.803696	-0.225206	-0.402549	-0.916619	-0.900728	-4.45055	0.979307	0.995513	-1.15205	0.934071	-1.58065	0.274934	0.689199	0.888932	0.565255	0.746353	0.654027	0.990079	0.810946	-0.573754	0.804232	0.703882	0.0896311	0.4629	0.859576	0.575353	0.296786	0.670638	0.140502	-0.73176	-3.08671	0.956921	0.782433	0.985084	0.983204	-0.898847	-0.79505	-1.03488	0.736624	0.567794	0.214845	-0.136661	-0.14036	0.813863	0.758766	-0.3311	-0.178451	-0.00911578	0.558977	-0.13644	0.949719	0.254636	-1.81216	-1.18587	0.999928	0.872597	0.980251	0.621191	0.336347	0.971705	0.890628	-1.68528	-0.0264819	-2.12561	-0.145463	0.843168	-0.238617	-6.62526	-0.145478	0.949672	0.948514	0.0853913	0.71306	0.986764	0.572846	0.632267	-0.053675	-4.49536	-4.43409	-1.38387	-0.674648	-2.72179	-0.619688	0.275884	0.0492673	0.107626	0.417737	1	-2.09974	0.27768	0.97495	0.526448	0.480551	0.959244	0.36262	0.447231	0.446393	0.500931	-1.26281	0.997939	0.421701	-0.242869	0.932189	-0.282369	0.820474	0.704204	0.974251	-3.2285	0.774628	0.724293	0.859902	0.723756	0.404084	0.0869731	0.348158	0.833048	-0.444544	0.906721	0.121728	0.734624	0.849911	0.648609	-0.330014	-12.092	0.994113	0.926894	0.00294686	0.201072	0.898344	-1.75938	0.248161	0.709884	0.961403	0.99844	0.20531	0.182782	-1.88803	-0.0633741	0.782074	-2.263	-0.0227261	0.509551	0.769256	-2.15686	0.671	-0.591215	0.416102	0.983175	0.989313	0.931037	-0.0609734	-2.02268	0.892026	-1.67196	0.949853	-0.322053	-0.0648078	-1.46476	-0.610124	-0.248254	0.997628	0.932207	0.123174	0.928797	0.438178	0.99591	0.905591	0.944472	0.0423921	-0.459938	-1.36409	0.423629	0.316001	-0.523216	0.968103	0.936045	-0.495328	-0.423602	0.303287	0.892755	0.859081	-2.52844	0.564617	-0.57995	0.969447	0.997318	0.982256	0.981904	0.967373	0.994783	0.163027	0.29434	-2.11131	-0.537748	0.974546	0.488335	0.967264	0.904955	0.574065	-0.865881	0.934153	0.76685	0.988694	-1.163	0.895824	0.984436	0.679294	0.864349	0.13858	-8.1271	-0.0386288	0.977155	-0.613005	0.878096	-4.71734	0.968681	0.185185	-1.21834	0.578447	0.122986	0.935977	0.92216	-0.10899	-0.780376	0.952968	0.455291	0.512924	0.269186	0.790563	-0.167955	-0.412271	0.992464	0.914605	0.99844	0.525795	0.522292	-0.705559	-0.0709062	0.510013	0.965903	0.768808	0.288824	-1.84816	0.650349	0.998326	0.709762	0.835437	-1.43741	0.716087	0.562601	0.264765	0.0116518	-0.263379	0.922516	0.795691	0.13081	-0.445421	0.662026	-3.3255	0.661304	0.99729	0.958513	0.494017	0.954785	-2.218	-2.2697	-12.0787	0.933013	-4.08086	0.245596	0.0606647	0.559093	0.776659	0.928985	0.135353	-2.90314	0.474459	0.611429	0.949585	0.173935	0.72528	-0.469807	0.713943	0.848983	0.531182	0.990897	0.694157	0.900861	0.754139	0.591012	-0.714559	-1.59979	0.882055	-1.61603	0.940433	0.990572	-0.0140129	-2.86055	0.99144	0.629313	0.322489	0.656273	0.899337	0.434487	0.981047	0.936368	-0.208224	0.956122	0.602962	-4.62473	0.999801	0.316411	0.901151	-0.547423	-1.60475	0.999987	0.650662	-0.240843	0.828936	0.112403	0.905785	-0.318489	0.495865	-7.02628	0.421538	0.378557	-0.400059	0.110402	0.791869	-0.578514	0.984564	-0.230289	0.469427	0.999338	0.997676	0.904205	0.587488	0.779843	0.92134	-0.581632	0.500669	0.888711	0.555565	0.173885	0.999997	0.918699	0.902284	0.90146	0.306323	0.585995	0.641666	0.851816	0.925672	-0.0717524	-0.178231	0.915308	0.802793	0.996671	0.155764	-2.30075	0.789636	-0.805637	0.715524	0.116525	-0.49421	0.740907	0.973768	0.935893	-2.76992	0.996914	0.478811	0.707682	0.674431	0.689133	0.910021	-0.668051	-0.142189	0.91903	0.270397	0.628517	0.216623	0.162818	-0.162921	0.946568	-13.4644	0.994203	0.97824	-0.147679	0.99996	0.788572	-0.624727	0.570793	0.975477	0.939063	0.642485	0.298397	-1.59283	0.636633	0.655363	0.751106	0.688444	0.879391	0.194573	-3.42747	0.71967	-0.0616525	0.990918	-0.588522	0.849666	0.838498	0.8955	-0.330291	0.99734	-0.0722661	0.286403	-0.950749	-1.45898	0.787823	-0.172408	-0.497074	0.467319	-5.49563	0.999885	0.961029	0.0437171	-0.844693	0.951711	-0.0927937	0.459649	-0.457586	0.207208	0.745834	0.970956	0.0519624	0.837585	0.425082	-0.316587	0.911759	0.994758	0.466119	0.979038	0.528079	-2.10041	0.658332	0.0414398	0.0534619	0.24144	-1.68204	0.256257	-0.339579	0.918647	0.116526	-5.32029	0.538798	0.519092	0.867807	-0.815122	-0.330049	0.792857	0.997314	0.732491	-0.00038007	-0.377945	0.887089	-1.13985	0.247193	0.999783	0.745226	-1.29456	0.403143	0.747334	0.857613	0.103784	0.395413	0.73416	0.843886	-1.34461	-2.45301	-4.36911	0.798579	0.999162	-0.0621923	0.353047	0.324075	-0.436194	-0.243447	0.376279	0.745589	-0.626773	0.859504	-0.733807	0.618627	0.573254	0.981735	0.85614	-1.09151	-3.5642	-0.371699	0.791796	-4.59979	0.653521	-0.655444	0.97672	0.921832	0.702342	0.521511	-0.570734	0.496738	0.343026	0.222988	0.878898	-2.59322	0.44173	-1.66954	0.771806	0.525264	0.895408	0.406602	0.731317	-4.6011	0.676055	-2.862	-0.374622	0.916617	0.995749	-0.00072961	0.76526	0.788487	-0.103791	0.112363	-0.880641	0.830763	0.624863	-1.38565	0.834686	0.985556	-0.810659	0.97902	0.192756	-0.649146	0.95122	0.999546	0.308736	0.91319	0.998653	-2.08654	-0.58841	-0.848763	-0.0112248	0.878635	0.333646	0.702861	-0.550491	0.605165	-0.663093	0.741273	0.236361	0.985242	0.978236	-2.09309	-3.70464	0.096023	0.610229	0.340468	0.996946	0.980087	0.243538	0.855404	0.99062	-0.577482	-1.92947	0.68823	0.769123	-1.47493	0.126186	-0.082254	0.158078	-2.19979	0.991818	-0.546612	0.648104	0.966345	0.449589	0.0443021	0.98786	0.95437	0.433156	0.497118	0.989447	0.62342	0.917348	-0.218769	-13.7581	-0.191865	0.242921	0.395529	0.902363	0.0765124	0.864637	0.629628	0.9121	-1.78308	0.985022	0.998363	-0.278403	0.747016	0.905067	0.502172	0.868055	-0.559493	0.505813	0.431024	-0.493554	0.870818	0.484589	0.994222	-0.205457	0.547644	0.80538	0.838215	-0.162404	0.904981	0.0498111	-1.81271	0.759526	-0.0837944	0.6798	0.908553	0.984358	0.827933	0.896332	-0.375807	-3.93378	0.401584	0.987181	-1.98411	0.538514	0.998021	0.901943	0.917232	0.486139	0.161622	0.997729	0.871478	0.915253	0.92481	0.9345	-0.149959	-0.719873	0.0976769	0.798989	-0.119412	0.727526	0.78923	0.995377	0.681273	0.399462	-0.656449	0.676667	-0.769707	0.0746365	0.129544	-1.63042	-0.764981	0.637386	-1.67554	0.764108	-4.72013	-1.48503	-2.99104	0.938706	-0.920766	-0.267871	0.711437	0.996209	0.878187	0.713975	0.981355	-18.874	0.685273	0.456932	-0.0121361	0.39051	0.462757	-1.53459	0.829858	0.209158	-1.63791	-7.52007	0.983933	0.998588	0.570998	0.917858	0.929058	-1.37137	0.325287	0.12344	0.984759	0.970595	0.362899	0.690963	0.333362	-0.766428	0.339378	0.212651	0.176942	-0.565984	-0.0166616	0.159553	0.926228	-2.25252	0.988963	0.552016	0.894355	-1.26223	0.998649	0.420509	-1.16888	0.966884	0.691313	0.182645	0.924937	-0.300732	0.929949	0.858499	-1.07067	0.801333	0.396169	0.196271	0.802298	0.82575	0.996198	0.907432	0.983384	0.396871	0.932313	0.939402	0.745145	-3.536	0.672568	0.99989	0.91912	0.0572325	-0.964283	0.596514	0.962212	0.58414	-0.18346	0.994957	0.663492	0.375607	-1.20048	0.854272	0.912227	-0.427108	0.876076	0.963226	-1.01497	0.793368	0.969041	-0.358215	-0.405404	0.998755	0.474011	0.0956488	0.941599	0.995329	-0.733154	0.87118	0.330108	-2.97723	0.237941	0.966407	0.621096	0.789885	0.637695	0.481372	-0.0102025	0.992015	-0.570899	-0.108555	-0.0802376	0.526976	0.440966	-1.56543	0.589489	0.520122	0.885531	0.82009	0.737951	0.936147	0.469575	0.768415	-4.56758	0.622245	0.0748521	-0.783298	0.989078	0.645906	0.599288	0.988269	-0.538638	0.954598	0.999632	0.877314	-1.19336	-0.399397	0.319633	0.162339	-3.48943	0.734677	0.952747	0.863572	-0.525956	0.0979075	-0.600333	0.366088	-0.340595	0.947826	-0.723684	-1.5467	0.385181	-0.947925	-1.62386	0.9324	-3.39699	-0.382815	-1.44044	-0.671637	0.551266	-0.0308197	-1.00269	-0.409024	0.00046277	0.880765	-0.334037	-0.781068	-1.78435	0.998928	-0.0929746	-2.82786	-0.223808	0.969522	-1.19066
Crotalaria_retusa	-0.759595	0.994913	0.99724	-12.3997	0.791282	0.557674	0.993477	-0.626894	-1.48128	0.889882	0.63508	0.379876	0.864508	-1.85683	0.722488	-1.26381	0.891617	0.281367	-0.90521	0.479316	0.562003	0.380305	-1.53272	-0.484131	0.893858	0.976479	-1.41798	0.987592	0.989419	0.980126	-0.238584	-1.7594	-0.242557	0.43542	-0.442882	0.539544	-0.740517	-0.147139	0.874478	0.961485	0.66326	0.901764	0.151497	0.963044	0.914412	0.717586	-2.25304	-0.118038	0.988447	0.99938	0.928405	-5.79849	0.898555	-1.02213	0.674972	0.992272	0.98163	-7.062	-0.152272	0.474614	-2.33165	-0.727148	-1.4979	0.932476	-0.330756	0.978108	0.974912	0.97904	0.290815	0.6013	0.994821	0.938356	0.348216	0.836486	-0.421914	-0.227519	-1.90818	-2.17855	0.856945	0.745483	0.96607	-0.499649	-0.847295	0.850766	0.0335162	0.910629	0.694747	0.940843	0.407523	0.766885	0.740933	0.924664	-1.00588	0.400759	-0.0896345	-1.99943	-0.714093	0.246822	0.915659	-1.29909	0.923023	-2.5234	-0.551164	0.498518	0.982114	0.327658	-1.04633	-0.542505	-1.08079	0.846101	0.824965	0.832671	0.536655	0.359799	0.809875	-0.361103	0.923975	-3.79011	-11.0767	0.842911	0.615661	-1.10987	0.365691	-1.41817	-1.50422	0.701635	0.979141	0.953069	-9.31495	-2.89887	0.671489	0.685183	0.433711	0.346664	0.97302	0.830132	-7.89944	0.892338	-0.61265	-0.424104	-0.296005	-1.72185	0.959137	0.947668	0.0599289	-5.04635	0.0163019	0.692142	0.391006	-1.9981	0.987248	0.833457	0.15374	-1.16547	-1.66131	-3.64049	0.157165	0.789553	-2.65496	-0.212777	0.958648	-0.946488	0.896559	0.00798617	0.683581	0.619005	0.71843	0.133056	-4.09793	0.850543	-5.28426	0.0826885	0.992079	0.805463	0.995564	0.88892	0.0642431	0.935526	0.439781	0.0762139	0.968475	0.486679	-0.511193	0.601181	0.898948	0.980759	0.915127	0.912145	-7.61797	-0.332526	-0.287559	-3.47598	-0.218885	0.784505	0.948461	0.490756	-1.73695	0.442876	-6.76997	0.879911	0.0768631	-0.736983	0.609472	-1.29285	0.385535	-7.3138	0.0263469	-0.182441	0.230839	0.718419	-0.817711	0.0857593	-0.4441	0.999984	0.771915	-0.881412	0.143975	0.992126	-0.606645	0.253837	0.642797	0.866344	0.937395	0.997616	-1.9142	-0.177971	-1.00885	-0.0409139	-0.584201	0.912251	-1.27022	0.203751	0.935935	-1.07409	-0.926142	-2.29543	-0.630417	-0.735875	-1.46501	0.962092	0.0935066	0.326005	0.575414	-2.14948	-2.81407	-0.945169	-0.239172	0.749763	0.941086	0.977475	-0.0326224	0.775276	0.2342	0.984999	0.129309	0.946848	0.987234	-0.378568	0.99823	0.665929	-0.895725	0.776808	-0.501936	-0.507101	0.997844	-0.0396985	0.925112	0.206936	0.487519	-0.0609982	0.303943	-0.245821	0.994756	-0.773554	0.512208	-0.412376	-3.03136	0.752051	-0.988132	0.25619	0.800449	0.996539	0.943176	0.912151	0.985965	-0.524905	-1.59285	0.414293	0.559251	0.302008	0.811696	0.999723	-1.26728	0.28938	0.519684	0.957574	-6.97762	0.903827	-0.0264288	0.250224	0.181799	0.993406	-0.972921	0.892482	-0.633541	-0.550609	-1.71176	-1.07564	0.986418	0.855071	0.759144	-0.157142	-0.256622	-0.750248	-6.48401	0.50552	-2.22907	-2.16412	0.419373	0.146391	0.991578	0.133485	-6.68969	0.711854	0.992009	0.459875	0.997166	-0.973876	0.776094	0.163925	0.734466	-0.350398	0.986958	0.0710269	-0.236216	0.921846	0.999726	0.923458	0.931886	0.580032	0.926425	0.738341	-0.733708	0.89743	0.968737	0.18108	-0.0166484	0.989745	0.63145	-2.00801	0.989244	-0.0723177	0.424128	0.529202	0.958313	0.35464	-0.509178	0.99387	0.259873	0.547855	0.635571	0.985027	0.769497	0.567383	-0.131967	0.998977	0.808738	-0.221874	0.0352401	0.977309	0.711883	0.854049	0.349999	0.993324	0.974941	-2.90855	0.819611	-0.392129	0.884424	0.922902	0.691943	0.0840813	0.962062	0.94227	-0.940792	0.507196	0.315928	-0.213271	0.573103	0.217447	0.82216	0.567918	-1.41077	-1.28621	-9.12438	0.436557	0.982762	0.672804	0.419059	0.826271	0.957925	0.686695	-2.01699	-0.21496	0.926381	0.429473	0.989639	0.948398	0.0116363	0.557429	-3.19307	0.834023	0.643218	0.294171	0.751578	-1.77171	-0.361181	0.954458	0.271613	0.728148	0.94064	0.842417	0.70583	-0.264805	0.904825	-0.812804	-1.14605	0.802317	0.848346	0.979969	-0.457962	0.0853877	0.845932	0.33925	-0.756211	-0.628552	0.822928	0.704926	0.355561	0.997616	0.277794	0.153148	0.0882409	0.310443	0.652965	0.845324	0.399713	0.78575	0.294583	-1.26126	-1.07016	0.728826	0.461357	0.0145131	0.662759	0.677989	0.31229	-1.22825	0.793646	-0.677674	0.577448	0.994024	0.264881	-2.38457	0.0981427	0.920466	0.996576	0.36161	-0.682287	-0.847715	0.807765	0.44378	-0.933556	0.977612	0.815162	0.202235	0.480435	0.935578	0.95471	0.14956	-3.71866	-0.992807	0.289521	0.513048	0.777679	0.5952	0.994106	0.980704	0.900433	0.184837	-0.0957	0.889286	-0.14467	0.747892	-1.26161	0.0672171	0.91685	1	0.0587664	-0.122094	0.703421	-1.35857	0.542037	-4.784	0.660184	0.746509	0.998621	-0.803152	-0.849142	0.649048	0.287948	-0.146966	0.182537	0.725977	0.760535	0.564519	0.61178	0.797402	0.115827	0.950994	0.208544	0.872399	-0.140192	0.985997	-0.798294	0.34781	-0.24939	0.798036	0.808273	0.36579	0.923921	0.48331	0.203165	0.97163	-4.97618	0.989998	0.957535	-0.0264912	-14.2571	0.539606	0.683863	0.97254	-1.14907	0.992754	0.94526	0.740221	0.924118	0.993893	0.866859	0.999876	-0.813431	0.999002	-0.501997	-0.588511	-0.377796	-0.00100042	0.818644	0.913953	-1.11061	-1.71639	0.326414	0.673105	0.411414	0.992625	0.731972	0.771913	0.00158317	0.424605	0.00212319	0.275085	-0.334549	-13.108	0.169196	0.993317	0.866308	0.429819	-0.919387	0.246614	0.677367	-0.0825772	0.864131	0.118096	-7.2474	-3.57902	0.912136	0.998876	0.618465	0.0530236	0.984122	-4.22021	0.663312	0.64237	0.989161	-1.63259	0.666352	0.867499	-0.298277	-0.282603	0.377121	0.941068	0.998116	-0.22911	0.981291	0.562518	-0.0302046	0.190125	0.97723	-1.0871	0.957832	-0.381194	-0.555328	0.322187	-0.482784	-3.62501	0.954365	0.349832	0.992053	0.712672	0.736557	0.145719	-3.11043	0.972501	-0.654392	-0.0966089	0.957574	0.962374	-1.45001	-0.217896	0.975989	-1.22172	0.293794	-0.00847101	0.288507	0.966266	-0.185636	0.947073	0.315309	-4.69274	0.0960591	0.429413	0.883271	0.692494	0.392384	0.990487	-0.302593	0.982748	0.701297	-1.50154	0.928729	-0.814355	0.045752	0.262224	-0.0321504	0.0819576	0.587665	-10.9406	-0.212287	0.998173	0.935786	-0.812304	0.997957	-0.715867	0.958672	-0.082898	-0.367352	-0.260829	1	-1.44643	-1.496	-0.0758644	0.818866	0.933326	0.95047	0.418541	0.384323	-0.867603	0.202348	-6.51331	-0.189811	0.507277	0.949436	0.908097	0.674826	0.986086	-1.40682	-1.32932	0.603109	0.0686833	0.697506	0.967131	-0.367985	0.940539	-1.98865	0.668131	0.0306907	0.566691	0.932794	0.727568	0.121839	0.999989	0.397933	0.601098	-1.004	0.967694	-0.298764	0.200141	0.350853	0.990442	0.733851	0.963117	0.977849	0.686393	0.999882	-5.74809	-1.20619	0.948494	0.920855	0.886045	0.967753	0.818137	0.887561	0.189275	0.831243	0.989685	0.556314	-0.433276	0.972599	-0.911429	-0.493396	0.383418	0.663302	0.96899	0.981107	0.821565	0.946082	0.856241	0.407812	-0.016801	0.613389	0.448208	0.793466	0.905436	-0.804283	0.952348	0.280655	-0.797181	0.954209	0.633666	0.908913	0.986764	0.947905	0.973678	-0.603207	0.906892	0.709625	0.996116	-0.405629	-1.48413	-1.40558	0.982335	0.379075	0.98399	-1.04289	0.323502	0.622519	0.690063	0.99793	-2.57706	0.818497	0.959763	0.999645	0.726832	0.826009	0.819705	-0.583925	0.751359	0.560786	0.969045	-0.958046	0.240922	0.999589	0.0385687	0.983336	0.777044	0.430747	-0.524453	0.916491	0.922931	-7.71813	-0.169724	-1.40084	0.989694	0.946187	-0.182024	0.931845	0.961793	0.9413	0.779626	0.293992	0.737536	0.999298	0.816606	0.954444	-0.155823	0.588194	-0.384381	0.921012	0.454581	0.957743	-1.64214	0.999949	0.974332	0.876563	0.96325	-0.0188509	0.660678	0.939235	-0.32947	0.530385	-2.74867	0.718898	0.972769	0.12658	-0.228348	0.992095	-2.10703	0.849951	0.997105	0.581716	-0.309988	-8.79803	-0.32048	-0.0947532	0.941708	-0.140199	-1.09866	0.672792	0.0233931	0.488439	0.9752	0.997184	0.807487	-0.654219	0.861748	0.997869	-3.64142	-0.736731	0.82291	0.843903	0.955002	0.912745	-2.02812	-0.064408	0.80003	0.572592	-3.87535	-0.660415	-5.0894	0.895602	0.839116	-1.32065	0.999941	-0.0710758	0.907578	0.499923	0.987927	0.29725	-0.030662	-0.164895	0.985859	0.47668	0.753711	-0.478959	0.620682	0.2889	0.387839	-1.71876	0.995687	0.167614	-2.53993	0.999978	0.106755	0.887566	0.350205	0.692734	-0.164484	0.845664	0.98854	0.648041	0.916997	0.560813	0.23436	0.962872	0.904302	0.78592	-0.868253	0.389092	-0.409686	0.649012	-0.685164	-3.6471	0.40274	0.428067	-0.0577238	-3.85378	0.989688	0.989265	0.80729	-0.687121	0.98923	0.958977	0.999711	-0.684378	-0.648601	0.992231	0.893133	0.832942	0.430117	-0.529301	0.827536	-0.487243	0.790413	0.790346	0.988428	0.347829	0.805508	0.258393	0.938784	-0.352464	0.35373	0.543976	-1.65198	0.999505	0.961051	0.961291	0.817652	0.749587	-0.403438	-3.34596	0.932688	0.0854092	-1.62574	0.0831493	0.850418	-0.844979	0.224582	-0.315514	-0.378809	0.884533	0.625024	0.71461	-0.56941	-0.493353	-0.735509	0.830239	-0.297339	0.823878	-1.12465	0.945396	-1.99657	0.921354	-7.07222	0.778886	0.995581	0.981042	0.275156	0.5959	0.832866	0.763233	0.525732	0.46792	0.995742	0.994645	0.232017	-0.174233	0.291956	-0.899194	0.881744	0.642998	0.526357	0.0520044	0.32807	-0.864729	-2.59823	0.998804	-0.566811	0.875966	0.0896753	-1.68662	0.938856	0.856778	-0.0369944	0.930348	-1.30365	0.106052	0.219153	0.998765	0.997739	-0.242711	0.962274
Crotalaria_juncea	0.948692	0.800293	0.966297	0.912975	0.985396	0.156346	0.903681	0.931325	-0.544363	0.916491	0.568158	-0.0487183	0.741014	-1.14846	-2.66952	-0.497783	-0.250962	0.99732	0.987428	-2.61699	0.23379	0.607538	-2.58913	0.217039	0.708562	0.795469	-1.47979	0.987297	-0.703806	0.580431	0.347363	-1.38517	-2.59697	0.882449	-0.162352	0.621244	0.980247	-0.614718	0.999985	0.132108	0.621693	0.999039	-0.383247	0.924842	0.451609	-0.040646	0.766957	0.794246	0.943884	0.0434661	-0.147054	0.855096	0.198025	0.730178	0.989437	0.758857	0.669226	0.562879	0.897542	0.0944179	0.999895	0.0194466	-2.85139	0.994488	0.714462	0.611834	-0.467949	-0.782719	0.19707	-4.08131	0.745863	0.982539	-0.729979	0.999321	-1.38656	0.73064	-2.07568	0.571114	0.512119	0.062567	-1.23243	0.892383	-0.423488	-0.828207	0.999751	0.934166	-6.46975	0.504811	-0.04497	0.3825	0.921775	-1.24582	0.710216	0.923773	-1.29749	-0.407028	-0.0882538	0.91546	0.551331	0.381312	0.00277468	-0.262238	0.538504	0.599653	-0.853455	0.879395	0.348578	0.376572	-0.439533	0.884097	-0.449705	0.911324	-0.500593	0.660173	0.914811	-0.665002	0.138865	0.874985	0.999785	0.530683	0.518979	0.999961	0.926127	-0.0291471	-0.676444	0.404914	0.681568	0.954001	-1.58935	0.927021	0.979289	-0.494523	0.914104	0.548876	0.139495	0.770767	-2.4543	-0.807652	0.60652	0.924337	0.994713	0.952829	0.977103	0.908711	0.918048	-2.74448	0.99964	-1.85125	-0.729379	0.0708572	0.425167	0.800411	-0.211163	-0.439387	0.82795	-3.20144	-2.0912	-0.689589	0.818294	-1.50122	-1.57849	-1.46985	0.824879	0.316981	-2.32182	0.0605869	0.549502	-1.44701	0.184832	0.68965	0.999092	0.928711	0.960211	0.569064	-2.19336	0.962707	-4.48333	0.672513	0.898704	-0.735601	0.0430871	0.0951786	-0.23703	0.999877	0.0453639	0.402826	-0.813224	-1.46071	0.539826	0.75499	0.987117	0.17872	0.967749	-0.956078	-0.984337	-0.590969	-1.13162	0.0753901	-1.2368	0.660995	0.170693	0.989802	-0.202183	0.531815	0.854141	-5.07703	0.565609	0.792916	0.97109	-4.74188	-1.04258	-2.38874	-3.4687	-4.21293	0.994303	0.798169	0.655366	-1.01793	0.914411	-0.279541	-0.462336	0.419319	-0.00744832	-7.66192	0.477212	-6.72268	-0.247081	0.731875	-0.203753	0.29127	0.71925	-0.0789038	0.442411	0.276099	0.939484	-0.437656	0.953092	-0.20917	0.57297	0.874622	0.969995	0.831455	0.999718	0.506133	0.694931	0.405313	0.981272	0.865574	-3.35935	0.375606	0.631329	0.974217	0.162548	0.308716	-0.0672423	0.835277	0.764023	0.995567	-3.39136	0.882433	0.998719	0.514037	-0.335909	0.926955	0.316671	0.974564	0.925931	0.0503562	-4.87458	0.940126	-3.33575	0.107823	0.172986	0.405958	0.999915	0.960751	0.995509	0.989867	0.649117	-0.533822	0.999999	-0.289711	-0.870475	-0.652334	0.997394	0.863623	-4.36834	0.737402	0.926133	0.825214	0.621546	0.856112	-1.70883	-0.342947	0.872794	0.993802	0.479427	0.828187	-0.961869	0.897158	0.473141	0.866305	-0.361317	-1.685	-0.631967	0.552241	-1.14716	0.529517	-0.461288	0.722146	0.567756	0.997992	0.474303	-1.87764	-2.74407	0.876722	-0.670776	0.999724	-0.456874	0.896384	0.00937405	0.294505	0.51576	0.961903	-2.45213	0.115576	0.241812	0.924564	0.711185	0.842011	0.993748	0.0189895	-0.163179	0.314613	0.851563	0.0950043	-0.265619	0.631308	-0.168911	0.397366	0.290195	0.502624	-0.636836	-1.7423	0.992195	0.975808	0.228203	0.903444	0.844522	0.99831	0.73058	0.703532	-0.497545	0.836178	0.840314	0.99919	-0.441347	0.273879	-2.44077	-0.652404	-0.18649	-0.444525	-0.511237	0.277943	0.73207	0.0973926	0.352978	0.498406	-1.26011	0.170275	0.393734	-0.0302387	0.826116	0.88986	0.29826	0.874868	0.872701	-3.4088	0.351271	-0.925673	0.956635	0.929202	0.676412	0.498545	-0.481751	0.418679	-0.795182	0.855519	0.999234	0.993806	0.779185	0.203373	0.908302	-0.297178	0.555135	0.912108	0.916629	-0.898366	0.103084	0.793578	0.898239	0.657012	0.220905	0.472771	0.406314	0.861288	0.957858	-0.142985	-0.526541	0.79743	-4.31764	-0.299543	0.954623	0.142237	0.777905	-0.336308	0.66247	0.743674	-1.2822	0.622306	0.998435	0.846805	-3.38052	-1.03214	-6.99863	0.839036	0.897926	-1.50678	0.885143	0.900769	0.999266	0.209255	0.960169	0.926678	-0.819057	0.979745	0.972186	-2.83357	0.950688	0.81438	-0.3336	0.667269	-0.518567	0.944017	0.914212	-0.470357	0.530623	-0.238049	-0.314406	0.4918	0.525318	0.903961	0.523352	0.969373	0.990544	0.685152	-0.280267	0.915689	-1.19429	0.999863	0.974659	0.969607	0.86023	0.966036	-0.118283	0.984351	0.631592	-3.22657	0.123325	-0.642973	-0.0578792	-0.210758	0.99919	0.197593	0.977859	-0.768612	0.472495	0.676489	0.282019	-1.05232	-0.672316	0.151646	0.99029	0.562804	0.326939	-0.457503	0.623225	0.989359	0.834305	0.884043	0.991419	0.527651	0.855612	-0.0843815	0.92148	-0.0811789	0.425821	0.997719	-0.551184	0.153312	-0.875099	0.995654	0.479509	0.721881	0.970711	-0.0110469	0.919896	-2.69905	0.815583	0.738708	0.612936	0.918852	0.997221	0.861622	0.265257	-0.109065	0.998834	-0.318538	-3.41056	0.893284	0.324351	-0.773515	-0.397432	-0.421915	-0.997669	0.351698	-0.798981	-0.267799	0.989985	-1.35738	0.708538	-1.1383	0.644746	0.996478	0.86236	0.431862	0.985886	-1.63089	0.622419	0.93442	0.586582	0.676123	-0.363118	0.87312	-0.881069	0.0653285	-0.230256	0.46771	0.663396	0.317674	0.943159	0.37285	-0.785377	0.23456	0.986493	-0.465368	0.892267	0.913714	0.912052	-1.60878	0.615067	0.903467	0.964664	0.9387	0.730571	0.999911	0.651592	-1.34865	-1.50246	0.661043	0.336008	0.982056	0.962142	0.999957	0.837427	0.575196	-0.0324736	0.684266	0.909539	0.819442	0.405103	0.562806	-0.404016	0.48632	-0.595708	0.96291	0.140327	-1.4002	0.570345	0.835735	-0.515425	0.694637	-0.96586	-0.826372	0.860624	-2.06121	0.853667	0.756124	-5.3297	-0.19523	0.441265	-2.92778	0.945543	0.633423	0.916073	0.984833	0.904901	0.424447	0.915565	0.971719	0.376097	0.622608	0.438977	0.879318	-0.421502	-0.900202	0.134916	0.929499	-0.302875	-0.43795	0.751867	0.517515	0.957633	0.905014	0.881058	0.428722	-0.906746	0.798681	0.985994	0.277453	0.876521	0.638676	0.646551	-1.46875	-1.06535	0.91083	0.914344	0.832677	-0.826079	0.914038	-1.29264	-1.89643	0.105697	0.64842	-0.952532	0.0563337	0.416432	-4.3289	-0.349087	0.918287	0.0814989	0.740237	0.715781	0.0833282	0.123415	0.080769	-0.674569	-0.801347	0.39564	0.413859	-5.88137	0.949927	-0.30076	0.963126	0.986699	-0.2003	0.987132	0.907604	-0.0955221	0.294492	-1.31726	0.993832	0.961746	0.616547	-0.205869	-2.20978	0.549757	-6.09008	0.749942	0.507988	-0.0850737	0.525686	0.63286	-1.56584	0.125678	0.172105	0.999475	0.997318	0.758115	0.375684	0.994006	0.849983	-0.476875	0.978765	-2.64308	0.00636722	0.910458	-0.279465	-0.731899	-1.90183	-0.453366	0.924897	-0.548874	0.429536	-0.0942828	0.774181	0.53759	0.744345	-0.00399009	0.363543	0.99877	0.546616	0.756759	-10.6022	0.25507	-2.09736	0.410965	-2.16976	-0.315848	0.522017	-0.427624	0.573207	0.972543	0.99141	-1.00432	0.715168	0.439575	0.264698	-0.318282	0.843261	0.442446	0.998281	0.834354	0.864729	0.952567	0.545746	0.555544	-0.0577408	0.975428	0.938056	0.866545	-0.673007	-0.571352	-0.650959	-0.564077	-1.48123	0.999747	0.682172	-1.35811	-0.0764618	0.967711	-0.196048	0.00923901	0.348621	0.402204	-0.827509	-2.85744	0.637833	0.508401	0.979878	0.18613	0.298661	-0.533757	0.296624	-0.09256	0.76667	-0.0372412	-2.70719	0.661508	-0.00948717	0.433078	0.237184	-0.285676	-0.0435322	0.861721	0.9874	0.621765	0.269753	0.804337	0.679341	0.650358	-0.834144	0.804056	0.43519	0.99779	0.737835	0.96386	0.25897	-0.00988214	-0.338665	0.985084	0.25838	0.844718	0.999792	0.652313	0.736952	-0.0532892	0.950961	0.838907	0.523256	-1.19845	0.714592	0.700146	-0.869755	0.909384	0.680644	0.953301	-0.537327	0.792417	0.563842	0.9641	-0.228713	0.697287	-0.602611	0.357006	0.913177	-9.16456	0.286608	-2.52845	-1.5682	-0.847944	-0.645915	0.943652	0.998461	0.779787	0.326202	0.385241	0.711206	0.915124	0.964784	0.749471	0.998147	0.916761	-0.0948372	0.305811	0.365573	0.996756	0.994819	-0.303209	0.926228	0.859068	0.864898	-0.205793	0.442166	0.633728	-2.71997	-0.180334	0.388178	0.718472	-0.757543	0.501879	0.328149	0.442044	-0.250902	0.00591142	-0.692838	-2.13757	0.75621	-1.77283	-0.0645981	0.776356	0.14629	0.477623	0.972268	-0.345841	0.965923	-4.45256	-0.292605	-1.17738	0.987345	0.719423	0.866809	-2.35462	0.997486	0.999283	0.961401	-1.51486	-3.42629	0.547824	-5.55131	0.858427	0.218313	-1.27862	0.715605	0.690651	0.999997	-2.19757	0.323476	0.567144	0.943385	-0.983509	-0.0312455	0.0362251	0.104679	0.933595	-0.868563	-0.612745	0.299246	0.702586	0.0552392	-1.40206	0.314277	0.204442	0.834172	0.91571	-8.44065	0.608023	-0.215297	0.981868	-0.235367	0.823552	0.542935	-3.43062	0.895846	0.581463	-1.67382	0.271128	-3.874	0.996143	0.962061	-2.13925	0.578853	-0.515688	0.990024	0.924457	0.170402	-1.46681	0.805062	0.985018	-0.118455	0.962453	0.883146	0.250935	-10.0108	0.972014	-2.2272	-0.10081	0.973719	0.0362337	-3.36558	-5.75735	0.322051	0.0830196	-0.347633	0.986136	-0.165746	0.0392606	0.800874	0.993235	0.231586	-0.0105012	0.905338	-1.49815	0.602155	0.880924	0.020704	0.88488	-0.888985	0.997995	0.780247	0.649128	-2.58276	0.624076	-0.786437	0.815194	-1.09224	-0.715956	-0.339343	0.493371	-3.8884	0.951486	-0.649354	0.379908	-2.19438	-2.61599	0.406399	0.35697	-0.261032	0.841094	-0.00380253	0.124439	0.943019	0.423053	0.713764	-0.833955	0.114891	0.999941	-3.25282	-0.17613	0.999908	0.222295	0.283677	0.992484	0.913489	0.52433	-0.125641	-0.682451	-0.476019	-0.59884	-0.301256
Crotalaria_lachnophora	-0.00618202	-0.083853	0.924019	0.796748	-0.377221	-2.87588	-3.3774	-1.19361	-8.98849	-1.37178	0.650271	-0.890372	-0.859684	-0.50419	-2.88997	0.240602	0.75339	0.935338	-0.938688	0.988439	-0.549864	0.682961	0.282271	0.81118	-2.62481	-1.61228	0.620868	0.99985	0.315776	0.719565	-0.511296	-2.17395	0.67703	0.419225	-4.71947	0.768734	0.478568	-0.472703	-2.17314	0.0505313	0.970051	-3.40619	0.881156	0.541282	-0.730168	-0.179017	0.883742	-1.19432	0.519441	0.529933	-1.2207	0.651558	0.356558	0.039156	0.512224	-0.579917	-4.00962	0.795209	-0.981501	0.735345	0.999622	-0.475437	0.21844	0.200892	0.351287	0.964593	0.0444859	0.7283	0.865806	0.747947	0.929757	0.541132	0.641056	0.937101	-0.809886	0.998348	-1.39458	0.933509	0.446105	-4.63403	0.485933	0.146443	-0.594109	0.0347607	-8.50758	0.541583	-3.43056	0.690847	0.962912	0.752674	0.486427	0.53682	0.923732	0.448475	0.996015	-0.386472	-0.114725	-0.101715	0.985469	-0.321532	0.998659	0.970272	-2.07454	0.90082	0.163401	0.987725	0.988339	0.991057	0.610233	0.581274	0.0912602	-0.27839	0.574166	0.453033	0.989296	0.879651	0.40485	-0.41206	0.998567	-0.446759	0.176474	-0.830895	-3.28456	-0.392382	0.0864817	0.266988	0.984865	0.997314	0.930884	0.9222	0.292709	-1.05112	0.318863	0.545985	0.99521	0.618115	-5.25639	-0.164735	0.98675	-0.651967	-2.25406	-0.730495	0.422653	0.710671	0.140008	-1.28568	0.987261	-0.630532	0.236274	-2.38618	0.934881	0.722877	-0.798663	0.998022	-4.98185	0.809117	0.631837	0.717302	0.0705837	0.693747	0.576305	0.565604	0.999987	-0.280406	0.816507	-2.46102	0.895712	0.938229	0.977389	0.894786	-0.46182	0.277589	0.914387	0.585074	-0.159748	0.977726	0.676656	-1.08033	0.999896	-0.0690912	0.400181	0.996479	0.316532	0.501187	0.504628	0.904889	0.970143	0.962204	-4.32234	0.753365	0.649181	-0.058462	0.853744	0.270588	-0.834926	0.792053	0.0488451	-0.0964784	0.162037	0.989969	-0.215925	-0.198247	-2.5387	-0.375766	0.230753	-0.0726962	-0.811465	0.343777	0.190073	0.772476	0.848976	0.407487	0.751499	0.9859	0.992485	0.397916	0.591629	0.952465	0.996696	-1.80568	0.270093	0.999864	-0.686965	-0.0306362	0.8951	-0.657289	0.981424	0.782714	-0.800044	-1.60138	0.817762	-1.09555	0.0635856	0.688253	-0.562796	-0.609283	-0.805207	0.740462	0.259317	0.462093	0.99551	0.787589	0.999726	0.345276	0.380143	-0.639662	0.702248	0.610167	-0.917905	-1.62779	0.931496	0.946126	0.470648	-1.59203	0.742726	-4.52307	0.687981	-0.082571	0.884719	0.573559	0.253937	0.997648	0.610273	-6.23358	-0.710134	0.999265	0.0549473	0.558891	-2.34479	0.378848	-0.339422	-1.27669	0.705545	0.336838	0.356232	-0.234366	0.711621	0.831287	-0.87494	0.997805	-0.656184	0.961035	0.705904	0.879194	0.894026	-1.97007	0.920306	0.915328	0.915761	-5.87809	0.0654982	-0.895556	0.752804	-0.0448316	-0.191967	-0.448086	-1.15277	0.928348	0.367727	0.897234	0.759802	-5.35946	-1.28677	-2.47709	-1.04905	0.604488	0.941504	0.929083	0.398157	-3.68566	-0.0785189	0.989331	0.732651	-1.21061	-0.332483	0.37271	0.413057	0.809865	0.806168	-0.943197	0.516384	0.868044	0.589759	0.74922	0.360942	0.448968	0.933218	-0.313606	0.306935	0.717575	-0.480977	0.88926	-0.180287	-1.21164	0.918517	-0.582756	0.900877	0.321054	0.58486	0.983377	0.440351	0.842873	0.851749	-0.678829	0.411558	-0.0638834	0.148964	0.820668	0.948068	0.999163	0.886748	0.901801	-0.867921	0.902048	-4.15959	-0.612878	-0.778855	0.993142	0.0271954	-0.675325	0.672801	0.252696	-0.611284	0.229337	-0.942921	0.972002	0.548989	0.871144	0.981646	0.896376	0.899756	-3.37315	0.919101	-0.130221	0.984312	0.501181	-4.46364	0.853302	-1.4665	0.994616	0.473929	0.940344	-1.02443	-0.218295	0.992913	0.275935	0.502946	0.272775	-0.565052	0.99976	0.622706	-0.730295	0.60979	-1.02346	-2.02445	0.992665	0.347447	-0.602925	0.999863	0.311743	-11.875	0.962274	0.985692	0.956264	-0.235679	-0.875994	-2.23386	0.90259	0.633248	-0.228407	-15.6955	0.948315	0.987757	0.995516	0.999995	-1.10794	-0.629065	0.830837	0.313128	-3.67865	-2.68487	0.823434	0.69812	-0.10968	0.615929	0.974768	0.238969	-0.369283	0.94936	0.927923	0.660648	-0.146787	-0.487568	0.683861	-0.0635452	0.140588	0.921764	0.799101	0.340085	-0.0573814	0.99956	-2.49734	0.230763	-0.245747	0.944276	0.56751	0.334761	0.0612364	0.408504	-3.16052	0.483116	0.9858	-0.689323	0.448265	0.201843	0.794477	-0.385617	0.981962	0.934516	-0.458022	0.65941	0.261167	-1.036	0.692292	0.396458	0.551057	-0.446072	0.557426	0.694912	0.888043	-1.298	0.881701	-1.08506	0.984233	0.990143	0.88664	-0.450908	0.917192	-1.07902	-0.940939	0.360973	0.995009	-1.9827	-0.0200153	0.884594	0.999489	0.313176	0.852794	0.56244	0.981815	0.976777	0.701472	0.153057	0.60364	0.999705	-1.15994	0.847934	0.684917	0.985531	-0.498947	-0.960733	0.220481	0.397063	0.0963478	-0.549998	0.0833106	0.289885	-1.11735	0.136831	0.440507	-0.624495	0.957921	-1.38302	0.0153745	0.72938	0.182438	0.883162	-0.431309	0.748248	-4.59184	0.92703	0.60528	-0.356077	-0.431428	-1.30086	0.961282	0.739086	0.185835	0.74755	0.200471	0.580078	0.909411	0.760804	-1.205	-1.04628	0.0105466	0.0269007	-1.37065	-1.2379	0.8477	-0.822591	-2.21925	0.889198	-0.0224722	-0.499086	0.919231	-0.461216	-0.125452	0.999556	0.346077	0.855438	-6.16415	0.992585	0.939514	-1.37857	-1.2588	-7.52866	0.922546	0.991028	0.129701	0.716483	0.519156	0.444267	0.982408	-0.08351	0.992212	0.460393	0.998136	0.557346	0.956682	0.0081354	0.39902	0.99165	0.915383	-0.527744	0.459645	-1.30531	-1.04983	0.999721	0.984241	0.976605	0.934534	-2.99335	0.424317	0.599423	0.974365	0.994138	0.948469	-0.467013	-3.51696	0.499438	0.294085	-1.55502	-0.997194	0.839108	0.483842	0.989321	-0.316074	0.836251	0.993952	0.963646	-1.22749	-0.3196	0.894262	-2.85406	-1.04835	0.954205	0.516736	-0.871383	0.939973	-0.81882	0.567665	0.338523	0.987356	0.986559	0.887279	0.670735	0.984974	0.700585	0.971996	0.856487	0.525109	-3.27955	0.178627	0.265045	-1.65048	-0.117767	0.149154	-0.0361595	0.965389	-2.46716	0.978242	0.553628	-0.998502	0.903422	0.982388	-2.56001	0.468241	0.848024	0.90161	-0.141535	0.861967	-2.79954	0.137893	-0.191834	0.921913	-0.831904	0.749676	0.895263	-1.42016	-0.20543	-1.48896	0.929245	0.966024	0.993371	-2.2794	-0.306797	-1.50882	0.434377	0.983719	0.736075	0.49595	-3.10793	0.0658458	0.894619	0.326756	-2.66116	0.826023	0.844739	-1.75585	0.993688	0.626993	-0.889812	0.48198	0.987526	0.635812	0.00769348	-0.920978	-0.540153	0.6623	0.981588	-1.47099	0.972209	0.255011	-0.153566	0.794423	0.304103	0.787347	0.94369	0.30417	0.337236	0.954296	0.446193	-0.701399	0.901004	0.968711	0.926183	-0.318221	0.559841	0.654884	0.948773	0.536381	0.999355	0.264671	0.40144	0.782496	0.426886	-0.257888	-9.23235	0.980689	-0.704948	0.196543	0.824531	0.825323	-0.984553	0.963108	0.780888	-0.109854	0.42708	0.720535	0.902248	0.671444	0.216378	-1.95914	-0.486261	-0.244896	0.781189	-0.319083	0.920139	0.944215	0.710797	0.875434	-1.2446	-0.41374	0.999711	-0.246782	-0.662794	-0.988865	0.820852	0.961023	0.972013	-2.44352	-1.00862	0.17439	0.99993	-0.864224	-0.271769	0.676825	0.762845	-9.47647	-0.652542	0.774026	0.245445	0.62754	-0.140585	-0.758367	0.0817118	0.345337	0.999843	-1.19412	0.450752	0.907424	0.995958	-0.0934405	-0.118076	0.714667	-0.183317	0.817565	-0.363684	-0.107006	0.972386	0.867966	0.844067	0.973818	0.845328	0.933917	-0.819991	0.866982	0.407549	0.914596	0.286194	0.326791	0.243823	0.291904	0.99922	0.819245	0.959752	-2.37721	-4.09192	0.350366	0.679177	0.775987	0.555034	0.884313	-0.112134	0.806729	0.668938	0.949603	0.0566003	0.766584	-7.09189	0.910351	-0.186006	0.976311	0.92934	0.82905	0.32631	0.113291	0.344946	-2.41288	0.850251	0.985336	0.621481	0.700127	0.556379	0.975449	0.7304	0.993237	-0.377384	-1.12543	-0.0815765	-0.147272	0.827744	-8.24132	-0.558908	0.671222	-0.842459	-0.431239	0.976101	-0.542349	0.328759	-0.199429	0.502436	0.95121	-0.126379	0.738567	0.615516	0.275319	-0.521098	0.998878	0.161945	-0.0460233	0.0235724	0.445883	0.258047	0.995824	-1.72414	0.372018	-0.796664	0.148865	0.984828	0.990424	-2.10599	0.831089	0.731039	-0.037224	0.960708	0.953009	-0.797494	0.585752	-2.35583	-0.128559	-0.177251	-1.90058	-0.212113	0.997426	0.449615	0.949395	-0.92846	-0.61635	0.964195	-0.122142	-0.298393	0.999673	-0.690686	0.381636	-1.13879	0.282247	0.98262	-5.87037	0.862446	-0.68756	0.88979	0.999925	-0.198622	0.945941	0.931316	0.819209	0.410284	-8.10608	-0.0518618	0.96017	0.0995446	-0.290863	0.328956	0.998604	0.241005	0.804647	-1.05286	0.694671	0.168819	0.864051	0.961528	0.0574329	-5.65554	0.766892	0.0356987	0.184522	-0.294633	0.845033	0.998458	0.486276	0.798559	-0.1092	0.864186	0.10528	-0.248375	0.76345	0.262362	0.409626	0.732625	0.642094	-0.720124	0.658331	0.774864	-2.25254	0.988182	0.879201	-0.0992431	0.358171	0.993454	0.873892	-0.992866	-0.269943	-2.21627	-0.168718	1	-0.214328	0.730039	0.982817	-1.29536	0.999158	0.573354	0.914346	0.436816	0.993248	0.608154	-0.417833	-0.717499	0.264864	-0.590522	-0.71138	-0.367696	-1.24036	-1.6218	-1.07511	0.443719	-2.22475	0.162849	-0.783712	0.933769	0.961275	-0.273754	0.351947	-0.65458	-0.945657	0.992309	0.169237	0.801869	0.993789	-0.900585	0.745952	0.992633	-1.21857	0.583351	0.520756	0.987464	-1.33022	-1.81259	0.661764	0.999987	0.564398	0.0502215	0.380127	0.071378	0.999581	-1.55901	0.428392	0.794774	0.533377	0.877903	0.0259239	-4.951	-1.74475	-0.106551	0.987247	0.299915	-0.0201789	0.538728	-1.19467
Crotalaria_micans	-2.08504	0.423818	-4.96793	0.0791241	0.88075	0.97017	0.0867456	-0.479167	0.988017	0.98931	0.00880954	0.821618	0.999798	0.849752	-11.7636	0.98158	0.731162	0.689672	0.763812	-1.31104	0.168771	0.998017	-3.74698	0.6404	0.95056	-2.81759	-1.33941	0.617153	0.724244	0.668812	0.994569	0.99572	0.999016	0.992716	0.320191	0.348142	0.962734	0.78916	-0.25176	0.671154	0.621515	-0.96133	0.256635	0.633559	0.936062	0.999843	0.186962	0.520237	0.638308	-0.324307	-4.23191	0.765316	0.56668	-0.047147	0.632392	0.987694	-2.97803	-0.289223	-0.632195	-0.336346	0.30245	0.99271	-0.84402	-0.25017	0.778742	0.999879	0.0955374	-0.3129	0.534105	-4.23481	-0.743023	-0.390171	0.972982	0.0993423	-1.40071	0.917967	-1.16403	-0.857012	0.990802	0.71942	-1.00738	-0.34278	-0.0710045	0.841007	0.80428	0.988891	-2.60849	-1.2621	-0.183237	-1.04112	-0.923902	-1.67981	-0.182221	0.203084	0.446257	-1.04846	0.185442	0.34732	0.740024	0.256736	-1.1664	0.934984	0.0892831	-3.43489	-0.615096	0.963713	0.664942	0.461649	-0.0866642	0.826537	0.686547	-0.682976	0.929236	-2.67262	0.577558	0.231991	0.205325	0.240582	0.278616	0.429942	-2.54575	0.995309	0.626867	0.291552	-1.18729	-0.38801	-0.647426	-0.841627	0.626644	0.965686	0.824648	0.973775	-0.127361	0.811266	-1.30881	0.879995	-3.09694	0.31459	0.977774	0.821178	0.347288	0.963462	0.864381	0.614741	0.637638	-0.200622	0.984175	-5.95182	0.57846	0.799287	0.745648	0.919929	-0.701612	-1.85029	-0.007965	0.932946	0.974182	0.669762	0.915901	0.971326	0.800393	0.0485908	0.0292163	-3.63932	0.949687	-0.731805	0.999596	-0.836489	-4.31674	0.900614	-0.537752	0.907126	0.628472	0.303687	0.520667	0.0436382	0.970793	0.945425	0.910583	0.707829	0.50418	-4.7007	0.841891	0.923056	-0.262756	-0.354393	0.244766	-0.857691	-1.43294	-1.20287	0.170056	0.382204	0.458222	-0.305585	0.982674	0.51779	0.989444	-0.286749	-0.116194	-1.21503	0.99896	0.717683	-0.135305	0.851554	0.432494	0.742821	0.328122	-0.439986	-2.12824	0.704995	-1.10494	0.264264	0.762981	0.998673	-1.21287	-0.463731	-0.0325698	0.98548	0.181021	-0.412759	-0.180597	-0.12011	0.854761	0.918328	0.944512	0.921517	0.1533	0.897042	0.994663	0.794006	-3.05946	-0.664455	0.173683	-1.52506	0.186757	0.984503	0.264817	0.999034	0.926688	-0.562702	0.729892	0.973521	0.373086	0.84131	-1.10453	0.829914	0.93285	0.996809	-0.398476	-0.135029	-0.579825	0.820894	-0.533514	-0.377384	0.696977	0.889478	0.836107	-0.762361	-0.379788	-0.0616152	0.990774	-6.40106	-3.81757	0.633301	-0.450476	0.229249	-1.00135	0.951007	-0.719509	0.473974	-0.198144	0.479618	0.336853	-4.57945	0.993422	0.589855	0.602705	0.908769	0.935001	0.331382	0.980178	0.997124	0.889353	0.179615	0.0351184	0.996987	-1.12648	0.91369	0.266614	0.474601	0.915845	0.918824	0.999574	-0.0229844	0.391174	-0.724499	-2.55485	0.467389	-1.23838	0.99967	0.280564	-0.950252	-0.759252	0.721629	-0.751357	0.681478	0.994432	0.148829	0.970739	-0.0623897	0.187297	0.336692	0.169793	0.717663	-0.00030016	-0.827369	-0.403033	0.311543	0.361148	-1.07378	-0.778554	0.668245	-0.444716	0.624096	0.484616	0.601774	-1.71403	0.723485	0.750797	0.382473	0.681519	0.998742	-0.0200644	0.686981	-2.05904	0.504702	-0.310188	-0.461346	-1.33577	0.198204	-0.270594	0.577527	-0.187496	0.915237	0.253276	0.978159	-0.473382	0.966125	-0.512327	0.674998	0.723304	0.23294	0.831341	0.501961	-0.906345	0.524923	-0.653596	-0.443382	-0.212434	-3.2622	0.568636	0.748848	-0.496395	-0.00876106	0.961945	-0.0256951	-0.940843	0.812763	0.90323	0.470545	0.592393	0.536607	0.320467	0.513603	0.465203	0.719034	-0.320777	0.711776	0.172991	0.718481	-0.438791	0.907041	-0.0769621	0.477699	0.589871	-0.150446	0.887507	0.620499	0.995164	0.180515	-0.645583	0.056798	0.777692	0.797508	0.237409	-0.958009	0.217914	-2.17561	-0.256341	0.583274	-0.358509	0.874859	-0.0855345	0.992372	-0.412448	0.279173	0.64026	0.864332	0.925534	0.991855	0.962415	0.995532	0.958563	-0.55039	0.752626	0.997625	0.987237	-0.260878	0.92875	-16.7085	-0.234111	0.368282	0.808676	0.482619	0.590395	0.0595685	0.165816	0.618231	-0.579676	0.785211	0.973109	-0.441776	0.402139	0.770124	-0.0126166	-0.444163	0.00509826	-2.4154	-0.205053	0.315413	-0.427423	0.289373	0.150611	0.429042	-0.0308133	-0.211182	0.982918	-1.73408	0.222869	0.973724	-2.89434	0.625945	0.479106	0.980544	0.991191	0.481936	0.783826	-0.937805	0.185735	-0.325869	0.624621	-0.733916	0.934989	0.875866	0.983437	-1.92796	0.648056	-0.499809	0.729862	0.141766	-0.361476	0.995695	-1.66296	0.862718	-0.755702	0.894006	-0.21293	-0.425105	-0.787815	0.882769	0.947516	0.981166	0.850091	0.657207	0.358003	-0.645143	0.37448	-1.64626	0.0986207	0.949848	-3.96839	0.970205	0.864792	-2.40715	0.957415	0.598129	0.678439	0.895732	0.440147	-0.40795	-5.88477	0.875677	0.944915	-0.446377	0.821164	-1.07854	-0.381927	-1.0539	0.999763	-0.435633	0.987152	0.76147	0.985672	0.586641	0.99664	0.794281	0.495195	0.795428	-2.04671	0.630129	-1.30503	-0.4514	0.675321	-0.438564	-0.600513	0.534776	0.992389	0.788269	-0.296376	0.97564	-0.244697	-1.23348	0.311398	-1.40198	0.840778	0.110652	0.5753	0.0727895	0.616738	-0.715821	0.960685	0.848681	0.647706	0.870645	-0.300667	-0.0998585	0.904913	0.951654	0.977831	0.856479	-0.211183	-1.25673	0.912612	0.613992	-0.593277	0.648108	0.756292	0.958278	0.631072	0.976175	-0.98494	-0.787976	0.0030916	0.856356	0.442717	0.928344	0.810264	0.50333	0.541886	-0.950975	-0.526313	-7.55018	-0.80238	0.945306	0.866919	0.298536	-1.13568	0.471505	0.835871	-0.783259	0.964422	-0.287311	0.425953	0.968415	0.373884	0.994204	-0.407053	0.805891	-0.381958	-3.12964	0.8448	0.620546	0.23107	-0.356997	0.969219	-0.569125	-1.04496	0.557581	0.415287	0.298995	0.511276	0.703953	-0.806527	-0.945146	-2.85843	0.586983	-0.920355	-0.290477	-1.8261	0.438289	-0.0556879	-1.22397	-0.107521	0.0422871	0.978698	0.969455	-1.25505	0.993606	-1.15775	0.806318	0.975734	-0.486314	0.731248	-0.484724	-0.272523	-0.428613	0.965768	0.634325	0.16137	0.833743	0.302283	0.992816	0.536602	-0.944829	-1.54134	0.985519	0.83962	0.996364	0.930163	0.996623	-0.288413	-0.618873	-1.1377	0.99949	0.68416	0.545	0.811378	0.48837	0.923525	0.999981	0.942499	-0.558718	0.102896	0.978991	0.484828	0.580009	0.7929	0.992976	-0.673074	0.875336	-2.50831	-3.18327	-0.332969	0.913488	0.942643	-0.803349	0.520556	0.943169	0.366182	-1.2546	0.797274	0.154984	0.313593	-0.330896	-1.66564	0.822894	-0.167305	0.56557	-0.977976	-1.23442	-0.63857	-0.509885	-0.038943	0.986951	0.848086	0.971072	0.207911	0.889192	0.67303	-0.884729	0.955478	0.782744	0.998696	0.865897	-3.64715	-0.501882	0.933608	0.626863	-0.352688	0.0624469	0.8016	0.0784967	-1.24517	0.956998	0.768841	0.973033	-1.22573	0.0935742	0.861893	-2.2503	0.395036	-1.56748	0.902489	-9.07924	-0.274795	-1.99525	-2.16675	-0.208585	0.910159	0.803706	0.93007	0.959412	0.655457	0.815317	0.379824	0.913407	0.860757	-0.938398	-0.869092	-1.63407	0.892116	-0.71802	-0.572162	0.0156268	0.539968	0.326674	0.802275	0.25471	0.912613	0.496771	-0.0592685	0.998759	0.999122	0.99364	0.780596	0.299093	0.469698	-0.466354	0.55037	-0.720002	0.947292	-0.258297	0.888192	-5.08314	0.924743	0.247757	0.545753	0.907681	0.970856	-0.422586	0.674715	0.637241	0.999765	0.355301	0.97889	-0.630849	0.999857	-0.831642	0.59777	-1.84959	0.997382	0.0301253	0.250864	0.92109	-1.70173	-0.59144	0.579028	0.874622	0.993755	0.880613	0.508362	0.0266843	-0.333675	0.824309	0.864795	0.603599	0.884211	0.596128	-1.46688	0.132791	0.17262	-1.16842	0.997129	-2.06216	0.304483	-0.503558	0.0829298	0.300761	0.987329	0.992352	0.426393	0.855392	0.651341	0.9803	0.316688	0.987807	0.2848	0.6322	0.331725	-0.129484	-0.434943	0.223461	-0.148879	0.110858	0.906878	-2.11966	0.962484	0.998499	0.801326	-1.45259	0.52468	-2.09465	0.619924	0.734889	-0.23706	-19.39	0.995643	0.93783	0.95306	0.967543	-0.616406	-0.0516883	0.904793	-1.51279	-0.0152996	0.808146	0.442465	0.176274	0.669893	0.80803	-5.76857	-0.543157	0.970334	-0.332624	0.208129	-0.921954	0.769041	-2.74299	0.52867	-0.473589	0.835332	0.952819	-2.08369	0.93781	0.266617	-4.20296	0.868351	-2.03813	0.197501	0.92013	0.887227	0.964316	0.412194	0.373368	-14.7678	-2.78819	-3.99907	-0.970863	0.835649	0.328161	-2.39548	0.31517	0.306394	-1.97601	0.874113	0.405471	-1.7134	0.999254	-6.03439	0.838475	0.988994	0.571046	0.996184	0.588875	0.0726937	-0.379137	0.820128	0.744179	-1.55814	0.429066	0.0489156	0.0639513	0.957823	0.185526	-0.268529	-0.676508	-0.132289	0.987527	0.697625	0.421105	0.826323	0.951573	-0.926149	-0.0416011	-1.19995	0.736429	-4.66107	-0.631035	-6.05496	0.695281	-0.847564	0.0193015	-1.84311	0.918189	0.895197	-1.1457	0.968268	-0.662847	-0.872089	-0.0298377	-1.29118	0.301533	-0.117652	0.950246	0.447334	0.975446	0.122309	0.988534	0.388127	0.939679	0.816991	0.0557393	0.622221	0.903056	0.741875	0.917445	-4.20234	0.792978	0.391775	-0.285128	0.436909	0.155101	0.136029	-0.457986	-0.107577	0.986278	0.323371	-1.60253	-0.127876	-10.9765	-0.37311	0.954158	0.78654	0.854565	0.435561	0.800841	0.71272	0.973387	-0.105401	0.051973	-0.00339278	0.745566	-0.220803	0.91411	-0.503147	0.944596	0.111145	0.594202	-1.88756	-1.733	-0.116042	0.936204	0.994912	0.484197	-1.14103	-0.225203	-0.456293	-0.630776	0.716376	0.690762	0.727889	0.971653	-0.115339	-2.95416	0.045741	0.995589	-4.00545	-5.51796	-0.0666316	0.843612	0.180504	-0.318491	0.678367	0.296619	-0.617598	0.557119	0.993597	0.794125	0.961902	0.948392
Crotalaria_pallida	0.981569	-0.258393	0.927832	0.966356	0.521832	0.594539	0.987147	-0.375952	0.617024	0.755985	-0.403356	-1.58326	-1.34366	0.946647	0.689211	0.952181	0.956402	-5.2901	0.651274	0.562845	-1.00623	0.293618	-0.332676	0.431739	0.977757	-0.503492	0.965573	0.733464	0.738948	0.980064	0.0591156	-9.33506	-1.31557	0.996836	0.699744	-1.26478	0.693101	0.842743	0.0535274	-0.0640957	0.999885	-2.45579	-0.387775	0.12439	-1.04441	-0.512802	-0.031553	0.345488	-0.414195	-0.160676	0.792806	-0.499123	-0.391417	-0.48498	-1.31592	0.905265	-2.14002	0.845739	0.937555	0.217863	0.0577317	0.827469	0.272351	0.767131	-0.161094	-0.188119	0.536409	0.0443673	-0.615597	0.759833	-0.227781	-2.15693	0.434624	0.580486	0.782868	0.981235	-1.4972	-2.57857	-0.171955	0.907308	0.789603	0.932753	0.892434	-0.827107	-0.389269	0.963035	0.0208564	0.505234	0.505305	0.960487	0.588216	0.935578	0.825124	0.958359	-1.44421	0.308206	-0.586635	0.35097	-0.281887	0.65036	0.959604	0.992661	0.821994	0.316725	0.82022	0.962358	0.993068	-0.200479	-0.918879	-0.39372	0.614959	0.920537	-0.556672	0.42072	0.230523	0.188755	0.998348	-1.3262	0.140329	-2.61037	-1.86947	0.380321	0.0108213	-0.666931	0.989359	0.966828	0.998009	0.740796	-3.18612	0.644009	-3.3223	0.688603	0.473964	0.985267	0.674318	0.183593	-2.48492	-0.643969	-0.516533	0.915662	0.221754	0.999087	0.722832	0.902254	-0.825018	-14.4028	0.196655	0.999994	0.922567	0.863856	0.273209	0.620798	0.974399	-0.315802	0.894145	0.851793	-1.58181	0.42202	-0.236657	-4.91343	-0.198301	0.816728	0.364052	-0.940365	0.5382	-0.625804	-0.782346	-0.233932	0.420897	0.895233	-0.238829	0.21311	0.801144	0.0297915	0.647238	-0.838578	0.483484	0.512775	0.775621	0.756586	-0.345543	-0.351458	0.897818	0.296443	0.971167	0.980163	-1.93828	0.468061	0.383877	0.895446	0.939659	-1.60639	-0.102851	0.999527	0.943401	0.354544	-1.67748	0.074699	-0.825644	-0.27845	0.0571051	-1.31929	0.982801	0.962364	-0.348673	0.789583	-0.638176	-4.07227	0.923549	-0.0432832	-1.07442	0.973307	-1.49627	-1.13742	0.246273	-0.615998	0.821751	-1.64204	-2.49203	0.872347	-1.84202	0.24292	0.911049	-2.99691	0.985583	-0.421589	0.878315	0.997514	0.246084	0.978338	0.976818	-1.1939	0.633416	-0.240153	-4.06058	0.873306	0.717863	-0.39903	-0.43083	-0.322122	-4.19409	0.619889	0.63542	0.873375	0.586104	0.429099	-0.141756	-0.539676	-0.995235	0.899927	-0.101722	0.0978469	0.536329	-6.09122	-0.695019	0.552178	0.620664	-1.24562	0.851335	0.975897	-0.296606	0.455601	-3.39901	0.684441	0.307721	0.871081	-1.39164	0.986864	-0.49494	0.573136	0.761188	-1.23475	0.807389	0.347592	0.984402	0.973344	0.0401188	0.567731	0.967374	-0.451353	0.184884	0.879989	0.754271	0.64096	-0.224149	0.532927	0.99561	0.985658	-0.620812	-0.96177	0.99996	0.71259	0.104297	0.392586	-0.0127614	0.368348	-0.208913	0.671427	0.999859	-1.00189	-8.69537	0.924717	0.320765	0.728743	-0.0584304	0.928693	-0.707441	-1.30464	0.775398	-0.283262	-0.254803	0.776047	0.341767	0.91703	-0.44166	-2.49962	0.938833	0.999929	0.332523	-0.141378	0.947648	0.996779	0.458426	0.805482	0.99079	-0.538216	0.974359	-2.94663	0.131676	0.999445	0.997039	-0.715312	0.283524	0.0960216	-1.40976	-1.0846	0.371692	0.620901	0.999578	-0.528535	0.960826	0.428611	0.707004	-0.422737	0.993486	0.387459	0.558381	0.5099	0.999874	0.908785	0.960587	0.789956	0.712449	-0.466078	0.506598	0.87612	0.906613	0.769767	-16.3339	0.984855	0.372102	0.999953	0.704721	0.901754	0.999574	0.970828	-1.66588	-1.72394	0.851155	-0.950722	0.836941	0.661674	0.383726	0.667555	-3.34712	0.967534	-2.61096	-9.04979	-1.22289	0.990886	-0.19216	-1.76486	0.918057	0.252166	0.778169	0.82306	0.674863	0.81886	-1.03755	0.996338	0.899896	0.891635	0.928758	0.0522818	0.681296	-0.920798	0.843599	-0.601359	0.780726	0.333084	0.999997	0.766137	0.933701	-0.17128	-0.391985	0.915123	-4.41159	0.999945	-0.781021	0.997866	0.973378	-0.575513	-0.0678799	-0.133271	-0.60334	-0.944389	0.678121	0.969599	-1.90199	-3.84771	0.882801	0.995207	0.885236	0.343867	-0.519248	0.995187	0.962295	0.987684	0.99998	-0.178852	0.0357157	-0.30135	0.392905	0.999445	0.484555	0.847781	0.881729	-2.5615	0.588101	0.58886	-0.732989	0.904437	-0.59218	0.944398	-0.611711	0.918996	-0.734172	0.465455	0.994876	0.879108	-1.21628	-0.465124	0.98146	0.919338	-1.27133	-8.85143	0.750985	0.994207	0.838063	0.996335	-1.11788	0.495814	0.486325	-2.61524	-0.935069	-4.12556	0.997337	0.908312	0.662323	0.574763	0.999383	-3.2291	0.92641	0.50829	0.801799	0.20469	0.982073	0.999544	0.985291	0.976113	-1.71699	0.916456	0.811301	0.985305	0.503696	-1.85282	0.087413	-1.48533	0.95677	0.514323	-1.95178	-0.763519	0.772219	0.663948	-0.241509	-0.755731	0.1098	0.702879	0.926815	0.56559	-0.258937	0.542668	0.819335	-0.241372	0.899412	-0.194501	0.856774	-0.110617	-0.771697	0.253158	0.712898	-0.51238	-1.15169	0.947662	0.904325	0.962706	0.451148	0.925946	0.941167	-4.83734	0.960979	0.21	0.230168	0.310358	-4.58795	-0.559004	-0.0625938	-1.46509	0.0972613	-0.198839	0.730164	-1.2643	-0.416669	-0.216843	0.0202339	-0.105792	0.897042	-0.167054	0.377257	-1.52059	0.820771	0.923237	0.606189	0.793914	0.832395	-1.02145	0.932571	0.99963	0.465172	0.864717	-0.296636	0.105521	0.929477	0.885531	0.973601	0.85341	0.867279	-0.462804	-0.646326	0.997787	0.214575	0.161508	-0.0298011	-0.254168	0.24533	0.257855	0.994622	0.8871	0.476959	0.0775757	0.954131	0.670371	-2.6477	0.874814	0.0834294	0.579104	0.999157	0.999303	0.999795	0.901583	-0.541508	-0.83699	0.648285	0.661661	-1.72368	-0.514958	0.862932	-0.514496	0.711781	0.769482	0.918826	-2.07844	0.0363617	0.912151	0.993473	-0.0288352	-1.11425	-0.0794067	-5.63461	0.492851	0.538997	0.659529	-0.111366	-0.380079	0.477515	-1.41513	0.821809	0.851385	-0.862226	0.340694	0.5164	-0.534376	0.0982646	-0.537271	-0.623632	-0.120887	0.953272	0.605816	-1.20377	0.970792	-1.98536	0.190176	-8.56137	0.992308	0.963651	-4.01503	-1.68988	0.366877	0.579342	-1.43007	0.577946	0.878611	0.760263	-5.68905	0.942225	0.731823	0.0045234	-5.91799	0.505535	-0.127929	-1.77131	0.314445	0.366648	0.123039	0.81139	0.800577	0.609803	0.999582	0.986005	0.983385	-0.631209	-0.201226	0.998235	0.825327	0.97033	0.654031	0.303372	0.984153	-0.367342	0.87156	0.335061	0.312778	-0.0244666	0.997856	0.702932	0.17994	0.835106	-1.62291	0.727729	0.833484	-1.95587	0.982516	0.969802	0.627181	0.964375	0.962434	0.900761	-1.43726	0.842031	-0.433545	-0.207215	-0.49004	0.533038	0.68633	0.892993	0.997447	-0.349634	0.994119	0.406726	0.992402	0.570637	0.2301	0.427406	0.87587	-0.251115	-0.163911	0.428487	0.20031	0.0153994	-0.857779	-0.403502	-1.44487	0.785133	0.361032	0.431877	0.727509	0.140937	-0.31401	0.978747	-0.693678	0.908908	0.258839	0.997873	-0.534847	0.999806	0.814213	-7.67111	-0.179081	-1.52414	0.243337	-0.334809	-2.34925	0.771396	0.985099	0.882184	0.987968	0.992091	0.0121853	-0.699565	0.346112	-0.163875	-0.857583	-0.00906487	0.321344	-1.04307	0.594533	0.111518	-0.266908	0.364015	0.642607	0.986319	0.252115	0.137114	-1.36557	0.101444	0.586322	0.983057	0.679687	-8.66476	-1.89268	0.0788233	-0.799206	0.909641	0.364277	0.708904	-0.635633	-0.501135	0.75955	0.843272	0.997947	0.630848	0.333638	-0.376736	-0.325144	0.984386	0.967489	-0.606516	-0.426395	0.707335	-8.79204	-1.20861	0.428887	-0.524988	0.997996	-1.66956	0.675084	-0.633347	0.866563	0.993459	0.294253	0.83521	0.45758	0.544987	0.415105	0.579965	-0.956917	0.982903	0.520227	-11.8589	-0.855263	-9.14961	0.881018	-2.16477	0.99806	-0.188212	0.993381	0.973711	0.974513	-1.74787	0.366012	0.668008	-0.986936	0.934562	0.839182	0.38221	0.704839	-4.34113	0.131128	0.371105	0.999042	-0.656564	-1.3907	0.98529	0.883245	0.74286	0.73	0.220976	-0.643894	0.927461	0.951829	0.885282	0.383284	0.189345	-1.71843	0.0336255	-4.95542	0.999352	-0.70017	0.999146	0.947979	0.375334	-0.0995374	0.911173	-0.944404	0.8156	-0.147451	0.943048	0.498282	0.542321	-2.13339	0.928668	0.0178732	-0.658366	0.0843011	0.807052	0.580308	0.55397	0.745653	-1.24107	0.902051	-0.930095	0.999874	-0.255632	0.322969	0.534	-2.47873	0.938286	-2.59162	-0.253688	0.980652	-0.291359	0.653409	0.974458	0.506031	0.51608	0.351204	0.025086	-0.625928	0.683482	-3.23365	-2.54105	0.569609	-0.398041	0.0857615	0.192961	-1.57057	0.719655	-1.9804	-1.91188	-1.54401	0.615584	0.127947	0.863618	0.997654	0.549511	-0.155846	0.392878	-0.0786388	0.582544	0.957933	-0.0421415	-0.0864582	0.395052	-0.415675	0.12286	-0.0601346	0.712355	0.16966	0.119136	0.930055	0.927326	0.987147	0.148476	-3.50256	0.660806	-0.00661239	0.679736	0.500085	0.218951	0.993741	0.933123	-0.44223	0.831568	0.9959	-0.173912	-0.355787	0.907913	-0.0861199	0.983009	0.971262	-0.203973	0.773068	0.482382	-0.259748	-0.120315	0.0795597	0.980222	-0.118574	0.695821	0.495829	0.839711	0.935366	0.980365	-2.7356	0.0052224	-0.421658	-4.00424	-1.33135	0.624705	0.963844	-0.503093	-2.51265	0.74134	0.997837	-0.386451	0.207641	0.647545	0.156136	-0.815947	-2.93393	-0.76316	-0.018399	0.999269	0.959079	0.998907	0.987068	0.503591	-1.20278	0.556158	-0.0668501	0.307162	0.553886	-1.49117	0.99849	0.971907	-0.701712	0.951322	-2.29195	-0.588392	-1.73254	0.0908165	-0.507313	0.438104	-1.08521	0.145769	-0.0689801	-0.139564	0.75934	0.908862	-0.435205	0.864461	0.621062	-0.408827	-1.52786	0.803148	-3.2078	0.191968	0.498172	0.309763	0.967437	0.990048	0.474044	0.952479	-2.82217	-0.413699	0.575978	0.893884	0.946063	0.992493	-1.34966
Crotalaria_incana	0.998508	0.813611	-0.656672	-0.436941	-0.085684	-0.145862	-0.44983	-0.0432809	-0.811809	0.987432	0.9202	0.923048	0.944466	0.62615	0.931653	-0.473911	0.0323053	-0.00895457	0.684555	0.750459	-0.648136	0.188278	-1.4149	0.162054	-0.194802	-0.181923	0.890478	0.61769	-0.146409	0.925724	0.768437	-0.119016	-1.82165	-0.615146	0.980312	-1.93048	0.814932	0.917704	0.938552	0.989516	0.34126	0.995925	0.0548846	0.828636	0.542453	0.779698	0.751877	-1.00392	0.750446	-0.341199	0.999733	0.985392	0.757296	0.031201	0.13916	0.812309	-0.557264	-0.6393	0.468274	-1.78095	0.963154	0.887712	0.999124	0.915631	0.999044	0.323484	0.489301	-0.560517	-0.288681	0.854548	-0.606715	-2.29967	0.55138	0.618362	-1.56372	0.987276	0.129764	-4.15884	0.680279	0.981998	0.89062	0.998275	0.97148	0.656108	0.593763	0.476957	0.652789	0.998425	0.385645	0.956068	-1.7195	0.820104	-0.27115	0.99674	0.117561	0.692628	-0.168897	0.154033	0.508529	0.994606	0.767826	-0.537947	0.0397031	0.128549	-0.301297	0.822524	0.920704	0.980934	0.398948	0.744232	-0.102434	-0.66143	0.997182	0.407354	0.973754	-3.55619	0.556551	-1.40207	0.792948	0.787186	0.999088	0.642267	0.0411333	-0.249711	0.997441	0.811224	0.643522	-0.188843	0.0888306	0.991529	0.896654	-1.03264	-0.812513	0.767226	-0.276391	-0.731899	0.933569	0.491083	0.838029	0.764412	-0.00774736	-2.20506	0.642879	0.993242	0.997165	-0.398689	-0.445119	0.82677	0.980896	0.647833	-0.341186	0.809726	0.962908	-0.0494419	-0.643248	-7.04457	0.81094	-0.603988	0.950983	0.666424	-0.59061	-0.0169225	0.132077	-2.98921	0.93055	-2.07673	0.764161	-1.17496	-1.34353	0.419907	0.998236	0.1131	0.953714	0.995603	-0.788071	-0.11451	-0.0209104	-0.345645	0.980081	-1.39522	0.884195	-0.0131201	0.328404	0.0136635	0.657923	-0.493386	0.926957	-2.06707	-0.529902	0.0646551	0.996455	-3.09928	-0.0410578	0.917812	-0.990677	0.0300485	0.00457771	0.539185	-2.8398	0.858342	0.392308	0.480275	0.222084	-7.34654	0.917367	-0.00018693	0.988892	-1.02923	-1.34072	0.857448	0.970911	-1.23241	-1.01419	0.230565	-2.24526	0.830022	0.896758	-0.702649	0.783646	0.768343	-0.304847	0.903139	0.620193	0.993537	0.199126	-1.0161	-0.759191	0.959706	0.999455	0.705477	0.954883	-0.0608583	0.81525	0.455246	0.548521	0.115076	0.0486255	0.99815	0.999932	0.973657	0.628582	0.0818554	0.980819	0.655973	-1.02981	-0.647926	-1.00225	0.49987	-0.712134	0.0754943	0.132291	0.98202	-0.471254	0.912167	0.648923	0.910939	0.952597	0.754586	-0.0660117	-1.60215	0.286917	-1.8903	0.976884	0.588564	0.955917	0.238277	0.908118	-1.42514	0.764621	0.208056	-1.58296	0.576446	0.96299	0.219895	0.997973	0.534396	0.940662	0.621844	0.560267	0.97252	-2.10223	0.703701	-0.00014794	0.727481	-1.99767	-0.931091	-0.929905	0.849742	-0.746587	0.818686	0.690823	0.828866	0.947249	0.990934	0.764872	0.999258	-1.97758	0.160777	0.643387	0.750672	0.969751	-5.61158	0.559651	-1.66049	0.62596	0.941504	0.992527	0.673974	0.910387	-2.09566	0.818004	0.697511	0.944968	-1.60261	0.59666	-1.90136	0.626173	0.668665	0.437991	0.922559	0.895234	0.957492	0.109379	-0.774211	0.568512	-0.012189	0.465925	-1.02129	-0.20717	0.504691	0.897609	0.0235069	0.68065	0.0936866	0.933423	0.742617	-0.0487448	0.979911	0.985242	0.997375	0.851822	0.325776	0.578265	-0.167027	-1.31262	0.988708	0.781572	0.433441	0.999818	0.18401	0.618695	-0.524176	-0.563299	-0.0980797	0.761492	0.990646	0.273392	-0.051381	-1.51633	-0.257948	-0.0861504	0.951617	-1.14599	0.403841	-0.260374	0.991294	-0.36348	-1.23107	0.431457	0.821342	0.984488	0.431334	-0.0708293	0.874712	0.695137	-0.0774878	-7.199	0.694226	-0.273362	0.5366	0.474109	0.977523	0.826278	0.342788	0.524264	0.812645	-6.0472	0.843232	-0.105056	0.292395	-1.74647	0.126082	-4.32323	0.998092	0.0554425	0.873242	0.334555	0.130717	0.97572	0.293756	0.0679936	-3.59765	0.596452	0.186972	-0.824938	0.528949	0.622186	-1.27613	-0.690649	0.999996	0.994151	0.732971	0.975854	-0.321498	-0.427223	0.672418	0.965914	-2.74062	0.964322	0.59479	0.544636	0.886052	-6.26413	-0.218716	0.655495	0.504639	0.403767	0.827529	0.758293	-0.748121	0.724627	0.20796	-1.78947	-5.07168	0.772024	-0.69983	0.655439	0.730102	0.953886	-0.549303	-0.775939	0.839871	0.941675	0.863112	0.950607	-0.200171	-0.97442	0.899161	0.618431	-1.91584	0.956147	-2.0105	-0.211033	0.185245	0.675131	0.69411	0.989685	0.797675	0.274902	0.845288	0.688093	-0.84582	0.98451	0.91605	0.0273105	0.884838	-2.24974	0.532088	0.663274	0.983628	-0.503301	0.075755	-0.860552	-0.242031	0.875459	0.902307	0.999995	0.649328	-0.190779	-0.524597	0.426284	0.384907	-0.137855	0.205216	0.820663	0.204979	0.98549	0.905125	0.803788	0.909815	-2.22868	0.979513	-0.567592	0.902891	0.741022	0.994041	0.325074	-1.99426	0.722415	-1.07388	0.888422	-0.284624	0.783644	0.954743	-3.11537	-0.716989	0.310953	-1.64599	0.99945	0.968897	0.980071	0.998598	0.0926032	-1.69575	0.980632	-0.26841	0.99106	0.777391	-0.107343	0.945693	0.168376	0.250482	-0.287392	-0.432787	0.999834	0.992895	0.733257	0.999746	-0.408095	0.517523	-0.108097	0.750104	0.783545	-0.530292	0.764507	0.831509	-0.39082	0.539239	-2.0892	0.19363	0.301147	0.85949	0.860005	-8.50366	0.0804195	0.704548	0.982142	0.821711	0.0387117	0.920207	-2.14602	-3.82773	0.0949908	0.0117924	0.940278	-0.280457	-0.545944	0.724531	0.353655	-1.74042	0.515195	0.92083	0.896324	-0.163408	0.601305	0.986543	0.880402	0.74154	0.961054	0.949797	0.0529295	0.999004	0.771553	0.764249	-0.556594	0.92139	0.971075	-11.7817	-0.689809	0.176609	0.457539	-0.417443	0.608805	0.997604	0.999897	0.334064	-0.292422	0.733348	0.98727	-1.06056	0.840295	-4.95861	-1.22081	0.990539	0.976168	0.985144	0.823115	0.976549	0.240953	0.457346	0.427804	-0.0426206	0.998459	-1.35494	0.976181	0.824256	-0.470827	0.647738	-7.22703	-2.93802	-0.862508	0.722491	-0.103986	0.276506	0.501324	-0.0902439	0.993057	0.609314	0.68471	0.572868	0.999775	0.998208	-0.780418	0.874137	0.467283	-1.41155	0.878068	0.565977	0.703906	-0.904028	0.995838	0.457572	-0.414105	0.854516	0.340963	0.942909	0.943533	0.984928	-0.201237	-1.33255	0.965785	0.773044	0.998872	0.994698	-0.541862	0.210591	-3.74683	0.853154	0.537419	0.730404	-0.019813	0.945981	0.371839	0.070054	0.781218	-6.13221	-0.792485	0.986571	0.965949	0.938212	0.0515239	0.496013	0.077832	0.706827	-0.895046	-0.2051	0.990436	0.947757	0.998917	0.9081	0.846786	0.994187	0.13575	0.999512	0.770617	-2.88606	0.887781	0.978734	-0.899918	-1.2251	-0.0176824	0.807134	0.346208	0.615696	0.961909	0.267512	-0.201713	0.709569	0.5641	-0.99926	0.911568	-0.206806	-5.62782	0.817745	0.202077	0.416371	0.998453	-0.561062	0.565931	0.866323	0.710145	-1.34885	0.812047	-0.269902	0.331796	0.260861	0.986761	0.700282	0.992943	-0.0280798	0.55372	0.279669	0.419247	0.974033	0.308772	0.999787	0.343145	0.971646	0.962785	0.0413552	0.50058	0.809129	0.267422	-0.268442	0.704943	-2.04768	-0.120076	0.951561	0.508694	0.804213	0.920708	-0.256616	0.486781	-0.610132	-5.71902	0.775788	0.502025	0.149758	-0.947288	0.682462	0.974775	0.286054	0.50265	-0.912211	0.622028	0.179676	0.901523	0.504053	0.982808	0.960687	0.807269	0.824194	-0.175427	-0.222787	0.815714	0.865619	0.911834	0.99058	-1.40013	-0.665513	-2.28185	0.762608	0.404364	0.16368	0.991729	0.721575	-4.76309	0.369366	0.945254	0.990969	-1.2492	0.272586	-0.0506379	0.876905	-2.20043	-0.136082	0.465201	0.914059	0.823245	-3.08106	0.740821	0.778575	-0.351295	0.790473	0.861448	0.979363	0.70408	-0.926929	-4.96894	0.982081	-0.856071	0.715886	-0.897186	-0.631931	0.713177	-2.02318	0.634228	0.200765	0.930872	0.989194	-7.9936	0.675428	-1.79057	0.998122	-0.650465	-2.81949	0.819369	0.0355844	0.267976	-1.14586	-1.48782	-0.755741	0.511735	-2.44367	-0.321334	-3.88097	0.72068	0.747165	-0.486378	-8.31614	0.235009	0.984883	0.273106	0.999981	-1.99983	-9.29287	0.847758	0.99519	0.247723	0.27582	-2.63836	0.629136	0.993319	0.478902	0.507393	-0.612857	0.301817	-0.532026	0.327303	-0.329616	0.900636	0.800158	0.0306127	-1.79496	-0.36387	0.494037	-0.0957967	-3.1104	0.913973	-0.963335	0.980824	0.764988	0.948091	0.078427	0.792929	0.176466	0.719094	0.856399	0.243539	0.995173	-0.292513	-0.643636	0.0550616	0.620985	0.24894	-0.640648	0.521413	0.218893	0.780035	-8.24006	-0.254938	0.917366	-0.0734464	0.636835	-1.09524	-2.20773	0.86053	0.992966	0.168806	0.967399	0.260522	-1.87617	0.151285	0.996243	-1.07318	-1.19247	0.920221	0.609522	0.929413	0.670756	-5.91459	0.82412	0.847772	0.154675	0.61146	0.174046	0.898541	0.982407	0.346121	0.947877	0.0836454	0.176651	0.908481	-1.02044	-0.869499	-0.755517	0.972131	0.168985	-1.48326	0.296971	-0.16164	0.875045	0.984595	0.743379	0.957317	0.309372	-0.221317	0.439504	0.857969	0.254414	0.989111	0.98299	0.052721	-0.138697	-0.033661	0.311217	-0.230541	0.768941	0.652985	0.494461	0.916619	0.864905	0.291033	-0.496835	0.38253	0.844066	0.631095	-8.42093	-0.466392	0.714947	-0.254327	0.964803	-0.792814	0.643761	0.641342	0.653193	0.996898	-1.42643	-0.577763	0.83404	0.523437	0.150474	0.290929	0.946577	-0.211897	0.928857	-0.0846721	-0.583496	0.999148	-0.564553	0.960638	0.768552	0.904279	0.946233	-1.17137	0.658527	0.883294	0.959683	-4.41235	0.999833	-0.933976	0.0377128	0.417498	-0.273625	-0.670471	-0.280367	0.531204	-1.80642	-2.27698	0.757468	-0.314848	0.225694	-0.295473	0.711467	-0.128532	-3.53399	0.967309	0.955097	-2.51526	-3.8203	-0.57573	0.225772	0.873196	0.709452	0.452228	0.768438	0.898111	0.997627	0.670267	-0.744383
Aspalathus_linearis	0.60828	0.960316	-0.966412	-0.131395	-1.84503	0.836035	0.837315	-0.704794	0.217765	0.52225	0.591624	0.696785	0.956897	0.949049	-11.6702	0.867196	0.84887	-3.99037	-0.0895317	-1.23901	-1.14551	0.513475	-0.272712	0.370079	-0.576317	-0.7713	0.853696	0.889229	-0.85663	0.99189	0.976789	0.360367	0.306269	0.990644	-0.494606	-2.15486	0.298262	0.697423	0.491377	-6.35595	0.785012	-0.690939	-0.73305	0.979759	-0.478746	0.97036	-0.105251	0.731644	0.561589	0.677701	0.613423	-0.14746	-0.128477	-0.595577	0.896504	-0.571326	0.905885	0.781952	0.19742	-1.03743	-0.241065	0.193846	-2.96659	0.954491	-0.23488	0.655788	0.611834	-4.77875	0.68134	0.411648	0.706374	0.21711	0.829401	0.99671	0.997842	0.527296	0.40472	-1.30818	0.997621	0.905642	0.807655	-0.561255	-0.165949	0.313756	0.0302448	0.985487	0.582046	0.148694	-2.81621	0.872659	0.237475	-0.749801	-0.779907	0.928561	0.999761	0.916282	-0.398801	0.969189	-1.20635	-1.11608	0.0302964	0.805772	-0.173838	0.707462	0.317143	0.978557	-0.544341	0.225928	0.316377	0.997414	0.0919104	0.939549	0.572213	-0.239928	-0.295827	0.495514	0.661965	0.896341	0.999944	-0.687593	0.998815	-0.777745	0.473286	0.427677	-0.964632	0.919902	-9.91258	0.606778	-0.269328	-3.49407	-0.94683	0.747878	0.998551	0.9992	0.870242	0.852743	-3.58647	0.892803	0.938207	0.330825	0.983999	-3.68223	0.154028	0.251397	-0.919829	-2.59725	0.89379	-0.331181	0.761371	0.603748	-0.994979	-0.179247	0.955658	0.552986	-0.702353	0.0526971	-2.0602	0.992919	0.902674	0.995338	-3.14091	0.388086	0.0242462	0.296164	-0.797845	0.0950478	0.268858	0.971789	0.999499	0.943214	-1.56673	-1.15754	0.993438	0.774173	0.964126	-0.277052	0.787422	0.469366	0.0367631	0.514732	0.444617	0.997409	0.0597917	0.606446	0.913787	-1.5643	-1.80059	0.948712	0.560586	0.236883	-0.523694	0.721899	0.96998	0.253679	0.669169	0.728601	0.702523	0.986348	0.858887	0.51875	0.85632	0.482367	-4.33906	0.997054	0.397711	-0.0482391	0.0752596	-0.739787	0.969219	0.980631	-2.74723	0.140597	0.673055	-2.03761	-1.71112	0.127567	-1.0353	0.569802	-0.859268	-1.4588	-10.002	0.373258	0.486712	-2.71218	0.614358	0.989829	-0.210489	0.313678	0.641861	-5.48984	0.749718	-0.959047	-0.0534153	0.719337	-0.00107528	0.547336	0.983867	-3.53216	0.808117	0.270241	0.342266	0.639038	-0.171726	0.978441	-0.797041	0.139064	0.673577	0.932455	0.971227	-1.63758	0.974151	0.272128	0.131019	0.814943	0.615064	0.349703	-1.29127	0.901827	0.986202	0.921912	0.75737	0.00401484	-0.098033	0.554562	0.236879	-1.59307	0.987804	0.357541	0.462462	0.965804	-0.554505	-1.06154	0.999985	0.89743	-0.516972	0.824653	0.998145	-3.67385	0.985836	0.993092	-0.246063	0.506244	-0.860129	0.311175	0.709268	-1.66132	-0.117098	0.982732	-1.69667	0.795726	0.841951	0.123813	0.247495	0.944212	-1.40634	0.810611	0.991478	0.781438	0.988944	0.915157	-0.337046	-1.68035	0.962521	0.925364	0.00238278	0.977548	-0.29036	-6.65766	-3.15373	-1.95923	0.0438189	0.462266	0.775697	0.692591	0.331586	-2.86882	0.622062	0.948593	0.447217	0.383092	0.347794	0.99987	0.972827	0.744664	0.993793	0.82824	0.132725	0.665167	0.997284	0.738603	-2.29578	-0.031842	0.438285	-0.021747	0.652666	0.929268	-1.87773	-1.07844	0.869154	0.0586903	0.961204	0.0676106	0.78451	-0.0506931	0.0456244	0.841528	0.743796	0.164121	0.132046	-2.15624	0.161259	-0.861258	-0.328658	0.550104	-0.515014	-4.55611	-0.949513	-0.141472	-1.55757	0.828795	0.33021	0.562922	0.939281	0.0199526	0.962245	0.575387	0.342294	-0.0601609	-0.167653	-2.78557	0.998204	-1.38566	-0.342345	-3.05263	-1.1528	0.997403	-0.247915	0.979071	-3.59345	0.954636	0.202073	0.494592	-0.108408	0.317002	0.349282	-0.520604	0.95625	0.0389095	-0.252344	-0.0871676	-0.828024	0.970052	0.953156	0.467709	0.403249	0.735896	0.881027	-1.87286	0.831594	0.636857	0.578913	-4.01957	-0.146461	0.991321	-0.166567	0.778356	-1.32744	0.548813	0.222007	0.813369	-0.209104	-0.363193	-0.982712	-1.30069	0.850108	0.948039	0.790929	0.992289	-1.92252	0.948504	-0.0259032	-0.924937	0.893935	-0.493343	-0.0637795	0.302867	-1.87572	0.75808	-0.892892	0.987416	0.411888	0.0902146	0.264863	-0.380049	-1.04227	-1.17323	0.975228	0.72556	0.0381036	0.955575	0.96138	0.790271	0.999847	0.875246	0.730207	0.27441	0.516646	0.253089	0.624689	0.714394	-0.52995	0.552635	0.662778	0.998699	0.774669	0.986025	0.289546	-1.17996	-1.27387	0.673771	-1.14286	0.42157	-12.1142	0.667469	0.914682	0.997377	0.960175	0.994359	0.904988	0.765351	-3.02663	0.122993	0.936552	-1.75146	0.86184	0.942263	0.85247	0.601308	-0.15417	0.95928	0.218991	-0.0142873	0.00459229	0.190576	0.774107	0.999094	0.397323	0.163057	0.840971	0.937484	-0.152041	0.797067	-0.045232	-1.05535	0.678143	0.811534	0.685248	-1.71512	-0.0415741	-0.813535	0.658792	0.840793	-1.50533	0.35607	0.516499	0.922434	-1.96789	-0.767466	-0.150559	-0.184021	0.999281	0.955126	0.919986	-1.70582	0.478104	-0.12988	0.563435	0.534526	0.334013	-0.931178	-0.62012	0.988411	0.592296	-0.464346	-0.060306	-0.436409	0.837179	0.968196	-0.0551347	0.0779133	-0.0412298	-1.52708	0.890681	0.934176	-4.04342	0.866627	0.999858	0.993281	0.820714	-0.960687	0.476237	-1.30108	-0.370201	0.454895	-0.812826	0.99996	0.577446	-4.43851	0.159536	0.234211	0.571705	0.31877	0.899537	-0.360577	0.511296	0.55418	-0.743035	0.904196	-0.596416	-0.883557	0.638778	0.890857	-0.123261	0.202071	0.96593	0.999544	-5.0306	0.997725	0.297948	0.792516	0.999957	0.37682	-0.872612	0.999518	0.964433	0.0410778	-0.0240292	0.711743	0.0609766	-0.19364	0.983401	0.461615	0.625347	0.647067	0.673127	-0.706921	-0.084902	0.527817	-0.422232	-4.74075	-3.81004	0.658222	-0.0619097	0.750863	0.971045	0.579362	0.864929	0.748977	0.961686	0.661635	0.402934	-3.72504	0.668693	0.378294	0.240051	0.995621	0.903521	0.998402	-0.659018	0.922292	0.701731	-0.29357	-1.53135	0.273821	-2.21507	0.984405	-1.26933	-5.28395	-0.447786	0.198283	-4.16997	0.384082	0.587041	0.987101	0.17191	0.91098	-2.1241	0.732451	-0.143931	-0.699239	0.996067	0.995041	0.960404	-13.2107	0.999923	0.952967	0.668637	0.574596	-1.57379	0.256535	-1.30075	0.995726	0.983943	0.448859	0.172384	0.81979	0.935371	0.898399	0.460853	-1.26427	0.982656	0.286477	0.29662	0.983917	0.302312	0.168443	0.836282	0.738161	0.22096	0.991684	0.747826	0.995963	-0.108716	0.75115	0.941986	-0.272699	-0.0627144	0.716807	0.922887	0.999853	-1.63778	0.55521	0.704631	0.151157	0.844911	0.926693	0.779413	-0.073824	-0.0202599	-2.29802	0.363303	0.684081	0.542965	-1.37837	0.370134	0.871526	0.761035	-0.390477	-0.0111968	0.988468	0.424108	0.732988	-0.447674	-2.33503	0.722875	0.99267	0.0195352	0.980257	0.122612	-1.87861	0.131498	-0.334136	-0.245304	0.98684	0.459002	0.932413	-0.125171	0.225012	-0.0581968	0.96864	-0.470805	0.94623	0.12693	0.779805	0.750155	0.360642	-0.451822	0.504702	-0.135776	0.529874	-0.859863	0.0186077	0.654067	0.741937	-0.211542	-1.32885	0.995858	0.540289	0.749958	0.288645	0.697681	0.906315	0.54818	0.690534	0.506736	0.494809	0.783996	-0.646655	-1.77831	0.186355	0.730457	0.74381	0.745851	-0.70068	0.329947	0.983799	0.735499	0.674581	0.574035	0.910503	-0.841479	0.414229	0.725334	0.748104	0.432092	-0.79847	0.272381	-0.0149511	0.685594	0.633516	-0.830006	0.151115	-0.981596	-0.0363935	0.929626	0.0635252	-1.28634	0.242626	0.83157	-6.1788	0.153866	0.933912	0.942356	-0.815771	-1.83369	0.942226	0.266621	-1.0441	-0.819521	0.180227	0.460821	0.0581032	-0.246572	0.833789	0.826854	-1.28993	0.835552	0.132871	0.75019	0.586188	0.879278	-11.9416	0.807219	0.0484234	0.346919	0.149452	0.759167	0.103715	-1.5035	0.806168	0.932962	0.254408	0.941897	0.9947	0.64183	0.410776	-1.09544	0.904198	0.898021	0.569461	0.963083	-0.258171	0.617927	-4.65126	-2.47363	0.895719	0.481816	0.993966	-1.22382	0.934142	-0.116012	0.574194	-3.28696	0.734167	0.999211	0.328573	-1.27536	0.362664	0.407898	0.736795	0.91518	0.935977	0.908434	0.999847	0.540971	0.157456	0.734422	0.146627	-5.39858	0.661295	0.211746	0.00788911	0.73584	0.460255	0.86645	-0.439856	0.992334	-0.0779663	-1.45414	0.377256	0.835005	0.999908	0.736559	0.271305	0.8148	-5.52277	0.522296	0.669019	-0.650441	0.436446	0.461256	-0.563294	-0.560012	0.954994	0.10364	0.99998	0.806076	-0.524544	0.24631	0.83202	0.977254	0.11236	0.738079	0.238465	-0.461527	-0.806238	-1.33767	0.638058	0.482257	-2.29072	0.30675	-0.955081	0.82643	0.908952	-0.62348	0.760903	0.997345	-1.98247	0.997241	-1.03545	0.589681	0.771899	-0.0881555	0.512385	-0.17065	-0.604993	0.951856	0.607415	-0.43391	0.821735	0.865627	0.752166	0.677328	-2.4417	-0.428216	0.890611	0.542223	0.732946	0.624394	0.948156	0.588293	0.991113	0.595317	0.917059	0.655712	0.997607	0.668873	0.665981	0.990523	-2.30295	0.998987	0.612876	0.977488	-0.124139	0.986856	0.999963	0.99836	-12.8891	0.526767	0.477048	0.886126	-0.532214	0.997919	0.620445	0.462005	0.573302	0.16704	-7.75217	0.991736	0.662915	-0.605486	0.941017	-0.253227	-0.0919192	0.0862984	0.657383	0.989073	0.690757	0.87038	-0.853888	0.762099	0.743283	-1.09522	-0.377185	0.459099	0.292053	0.00835908	0.489236	-0.972349	-0.108221	-0.207587	0.76444	0.972866	0.689271	-0.892586	0.743929	0.654363	0.88701	-0.181809	0.358119	0.0670304	-0.262107	-0.112864	-0.283471	0.646183	0.354684	0.982902	0.400692	0.395683	-1.43875	-0.124559	0.410918	0.63343	-0.875023	0.524611	0.638368	0.99995	0.380232	-0.372851	-0.233298	-0.105841	0.242881	-0.336688	-1.09314	0.61296	0.70282	0.853506	-0.363364	-0.42799	0.607806
Lupinus_polyphyllus	0.859645	0.0212803	0.965422	0.776849	0.635687	0.9988	0.938266	0.186227	0.644981	0.805802	-7.64759	0.870217	-0.163541	-0.993111	0.519511	-0.0512944	-0.0536	-1.86108	0.296887	-1.31846	-0.851365	0.272142	0.999855	0.994975	-4.17629	0.286906	0.701089	0.799833	-1.83836	0.296234	0.750779	-3.29026	-1.9492	-1.98976	-0.518459	-0.2007	0.692969	-1.82316	0.828342	-0.79362	0.773322	-0.549243	0.999608	0.979253	-0.253963	-0.132059	0.950477	0.164063	0.854989	-0.742096	0.734388	-0.536385	0.745482	0.772321	0.725833	0.411842	0.85662	0.547273	0.98484	0.140012	-4.23962	-1.79749	-0.342997	0.783295	0.414411	0.400679	-0.816601	0.871197	0.563553	-0.367462	0.984128	0.911721	0.99648	0.99689	0.160199	0.967588	-1.66772	0.631795	-0.431899	0.260498	0.876848	-0.463934	0.322091	0.996596	-0.896278	-0.451592	0.535639	0.922444	-0.327309	-7.36969	0.455549	0.914117	-0.666563	0.0412751	0.148913	0.046921	0.999262	0.610025	0.938782	0.144696	-0.318934	-0.173045	-2.65291	0.657137	0.886057	-0.308202	0.00204642	-0.453115	0.0310479	0.237229	0.782041	-3.02302	-2.64784	-0.906351	0.474285	-0.0239704	-0.618307	0.150717	0.231607	0.905438	-1.79632	0.350769	0.529394	0.512481	0.69044	0.999	-1.13956	-0.436296	0.306085	0.996003	0.759294	-4.60067	0.943271	0.858433	0.936906	0.741289	0.668194	0.66038	0.951256	0.265817	0.846172	-0.162633	0.430794	-0.3812	0.79212	-0.0184897	0.291806	0.743151	0.892627	0.602848	-0.90674	0.783684	0.999438	0.910663	0.970458	0.0878101	-0.86001	0.970647	0.826091	0.952055	0.161936	-3.87243	-0.795511	0.655812	-0.968492	-0.103657	-0.785038	-0.270827	0.119345	0.945728	-4.37458	0.978896	0.690094	-1.19754	-0.0202095	0.968952	0.13676	-9.25837	-1.20524	-1.25645	0.114368	0.998946	0.313732	-0.552044	0.144565	-1.07245	-0.25833	0.0501396	0.273813	0.732655	0.991766	0.134882	-0.477903	-0.0360442	0.999765	0.769339	-0.954675	0.772255	0.554969	0.208905	0.431566	-4.15252	-0.347585	0.886342	0.998521	0.999126	0.812802	0.145649	0.922905	0.642196	-2.18382	-5.48158	0.726989	0.688218	0.759274	-0.448998	0.882808	0.568081	0.864786	0.870682	-0.703882	-7.89131	-6.10948	-16.0696	0.959636	0.971216	0.940988	0.992561	-0.285693	-2.08685	-0.876476	0.959648	-0.590697	0.923512	0.282088	-5.16362	0.607034	0.995862	0.879765	0.98634	-1.98555	0.912485	0.245106	-1.79342	0.689499	0.68323	0.689327	0.885679	0.0297023	0.681952	-1.07431	-0.743782	0.7596	-0.726374	0.411841	-0.319214	0.166322	0.0448857	-0.39948	-1.50256	0.196553	0.954588	0.991257	0.279373	0.997588	0.210736	0.999899	0.34962	0.231537	0.757605	0.560908	-0.709585	0.721988	0.283418	-5.2399	0.99918	-0.382966	0.488471	-2.10454	0.746487	0.323344	-6.45231	0.828003	0.805216	0.894209	0.761526	0.998682	0.947749	0.813377	0.229457	0.974325	-0.0204268	0.915488	0.0994745	0.23887	0.705264	-0.48388	-0.0851695	0.723665	0.738076	0.466608	-0.555186	0.985559	0.687345	-0.785564	-0.848323	-1.31616	0.627181	0.798218	0.393332	0.944541	-0.17165	0.775061	-1.18465	-0.0430634	0.999771	-0.00369867	-0.0722692	0.422614	0.886038	-0.258899	0.794459	0.0823061	0.964435	-0.255393	0.463932	0.539332	-0.300524	0.99857	0.944519	0.0177926	-0.24987	0.849447	-0.0776048	-0.19302	0.552886	-0.782823	0.822922	-3.67802	0.543264	0.519006	0.839686	0.969806	0.783054	0.594688	0.0282891	0.708781	0.514701	-0.981727	-0.484134	-0.182514	-0.377718	0.840159	-0.263036	0.0911293	-0.880518	-3.18044	-0.759619	-3.69032	0.985899	0.229247	0.725433	0.951117	0.308346	0.986071	-0.380924	-0.698946	0.615274	-0.931804	0.307278	0.899984	-3.43336	-0.724738	-0.955547	-0.00456932	-1.54777	0.0207108	-0.0528792	-0.704433	0.226741	0.947368	0.707141	0.104242	-1.20703	0.886882	-1.28897	0.90358	0.98902	0.00874373	-1.22359	-1.85283	-0.732592	0.813077	0.961388	0.998183	0.568875	0.193756	0.567293	0.721894	0.273457	0.995314	-0.944652	0.963531	0.399418	0.429432	0.934728	0.471427	0.977393	0.0372246	0.998048	-1.47666	-0.230357	0.296653	-0.576411	0.561194	0.682226	-0.768174	0.497632	-1.26082	-0.522841	-2.62076	0.975196	0.785189	0.670458	0.0620175	-1.06089	0.929694	-3.96107	0.485544	0.956262	-0.250532	0.828563	-3.90535	0.540857	-0.126062	0.739001	0.253403	-1.86791	-0.0643289	-2.21407	-1.74909	0.991213	-0.163742	0.425535	0.787947	-0.701814	-1.90402	0.359595	-0.814524	-0.358151	0.93817	0.906908	0.652893	-0.665274	-0.365143	0.754933	-0.0565211	-1.54077	0.879559	0.558366	0.993104	0.628753	0.791124	0.879117	0.931586	-0.0942132	0.0208136	0.976193	0.574776	0.7691	-0.485032	0.996975	-0.333649	-2.65473	-0.446279	-0.311223	0.735857	0.585181	-0.672391	0.935896	-0.323751	0.0153264	-1.02688	-0.70192	0.0243538	0.999415	0.997595	-2.29832	0.984596	0.381835	0.835236	-0.675831	0.600007	0.0031055	0.95034	-0.365654	-0.0737238	0.978315	0.961732	-0.0699006	-0.435665	0.332084	0.0891991	-0.749868	0.655165	0.647355	-3.0148	0.999135	-1.74129	0.570901	-0.63794	0.870523	-1.76002	0.870624	0.923657	0.908503	0.813741	-0.119682	0.819689	0.632205	-1.6954	-0.531445	0.0532456	-0.121738	0.924031	-0.00200529	-0.985229	-4.71402	0.39171	0.490712	0.369461	0.976866	0.861281	-3.26431	-0.38607	0.969786	0.899574	-0.173657	-1.48662	0.984672	0.19875	0.889013	0.947377	0.919704	-1.07916	0.670364	-0.410701	-0.826813	-7.67082	0.995759	-0.580547	0.503615	0.972641	-1.52741	0.909172	0.997158	-0.0459278	0.999452	0.489097	0.180179	-0.595408	0.848977	-11.2833	0.670549	-0.678889	0.753458	0.310831	0.779318	0.381711	0.999476	0.824417	-1.35546	-1.1294	0.936519	0.887776	0.927057	0.975093	-3.27311	-2.24866	0.505036	-0.564475	0.888126	-0.292843	-2.06774	-0.103214	0.895765	0.970267	-1.96233	0.78948	0.471913	0.961644	0.1697	0.594357	0.910065	0.509683	0.889359	0.975767	-0.413299	-0.281032	-1.21405	0.972273	0.990873	-1.02475	-0.93233	0.867112	0.354183	-0.362612	-0.654627	0.880669	0.872933	-0.348822	-0.0152676	0.28904	-0.122579	-0.00311707	-0.787573	0.535521	0.999892	-1.38652	0.0997842	-1.60856	0.986757	-1.00763	0.120325	-2.68773	0.947235	0.866609	0.111786	0.837082	-0.97542	0.636781	0.0743086	0.404663	0.606088	0.994031	-0.767004	0.827814	0.0192627	-0.251721	-0.534504	0.96672	-0.204074	0.860028	0.894659	-0.167835	-0.175644	0.990364	0.999821	0.204434	-0.175479	0.182977	0.999105	-0.74878	0.978048	0.936846	-1.56578	0.101907	0.233689	0.820983	0.683627	-2.83917	0.857485	0.923333	0.11261	0.438431	-0.477198	-0.581909	-1.6122	0.783366	0.125763	-1.31912	0.924899	0.755927	-0.0965718	0.65904	0.512	-0.383717	-3.45649	0.127819	-0.579038	0.428291	0.944717	0.288419	-1.14154	0.99861	0.11906	0.573455	0.274652	0.772285	-1.70607	0.981416	0.877669	-0.892019	0.709731	0.867773	0.214621	-0.24221	0.682552	0.417781	0.95027	0.994412	0.993339	-1.17887	0.209276	0.998135	0.555183	0.00368	0.906875	0.908869	-0.643713	0.976059	-8.77888	0.762151	0.99931	0.240537	0.519213	-0.756189	-1.33638	0.96738	0.632965	0.99707	0.558465	-1.63308	0.990327	-1.10791	-1.2334	0.824741	0.969137	-3.42119	0.407015	0.976535	-0.340038	0.721764	0.59318	0.0595835	0.998863	0.229577	-0.440357	-0.6695	-1.3654	0.774924	-0.514216	0.962324	0.347709	-0.47718	0.993334	0.982526	-3.33825	-0.0845438	-0.0969694	-0.112527	0.533499	0.515436	0.268534	-0.946552	-8.69112	0.978365	-0.281785	0.531001	-0.521494	0.122858	0.404723	0.82199	0.868492	-0.0625765	0.998526	-3.50894	0.958136	0.987804	-1.18864	0.864341	0.63374	0.334343	0.998013	0.999998	0.722854	-0.0837913	0.641543	0.825257	0.581128	0.643154	0.999813	0.999279	0.511089	-0.686151	0.814768	0.98537	0.1465	-19.285	0.525024	0.99364	0.113762	0.381588	-1.13328	-0.567744	0.174853	0.912885	0.989304	0.733487	-1.21733	0.959968	0.140061	0.687919	0.727049	0.442627	0.976012	-10.1582	-1.56791	0.595436	0.184995	0.999964	0.988623	-0.604487	-0.327405	0.615743	-1.76186	0.201536	0.947314	0.735443	-1.79287	0.254118	-1.13919	-0.250642	0.998947	0.402417	0.822526	-0.875907	0.884995	0.00912212	0.596375	0.962262	0.0660306	0.391844	0.979089	-0.745833	0.535874	0.545974	0.330855	0.0552159	-0.508634	-0.414816	0.688077	-0.172087	0.585904	-0.157545	-0.372794	-7.67877	0.69109	-0.933989	-1.02643	-0.742082	-0.237467	0.78607	0.557849	-0.577995	-0.21329	0.639672	-1.59496	-3.25769	0.907212	-1.55382	0.837975	-0.0583658	0.41194	0.94758	0.908209	-1.4056	-2.87	0.585986	0.97719	-4.72741	0.632073	-0.120855	0.598826	0.618649	-0.340875	0.475013	0.909419	0.615411	0.614033	0.295947	-0.528314	0.463218	0.888738	0.243276	0.936122	0.552078	0.581377	0.631873	-1.17833	0.998675	0.969868	0.726427	0.687285	-0.490845	0.540071	-2.45741	-2.75775	-3.22476	0.783956	0.992942	-0.039641	-1.08941	0.331217	-2.4792	0.978059	0.888908	0.821882	0.821496	0.649501	0.794845	0.98299	0.996013	0.707188	0.977572	-1.56582	0.943944	0.752367	0.366461	0.134864	0.622714	0.977468	0.899834	-0.662121	0.611759	0.307756	0.963294	0.993205	0.909101	0.684502	0.865626	0.99628	0.252264	0.760764	-4.37116	0.376614	0.973546	0.954302	0.718935	-1.63939	0.977987	0.924247	0.0489871	0.918049	0.941582	-0.334929	-1.05963	-1.14074	-0.260141	0.105407	0.275429	0.992642	0.997412	0.99151	-1.97808	0.798353	0.69293	-0.215858	0.347012	0.573462	0.25975	-2.86137	0.775242	0.33168	0.126729	-0.594273	0.633655	0.841883	0.185912	0.928581	-0.716233	-0.106446	0.668794	-0.0805185	0.914382	0.775436	0.735381	0.764877	0.89065	-0.773778	0.687432	0.890622	-1.91314	-0.313324	0.179675	0.994032	0.391772	0.414426	0.986686	-0.783525	0.335551	-0.472179	-0.165294	-0.678625	0.631132	0.552621	-0.493874	0.514321	0.575851	-1.55031
Lupinus_mutabilis	-5.30431	-0.745663	0.919817	-3.93727	0.175085	-0.346815	-0.412743	0.597854	0.24957	0.985293	-0.737076	0.04959	0.997203	-1.26323	0.202547	-0.859707	0.374237	-0.67008	0.978064	0.968952	0.963557	0.290093	0.613614	0.964196	0.801116	0.658771	0.84965	0.891925	-0.532705	-1.14795	-0.152329	-1.26691	-0.0616051	-2.90873	0.0661103	0.985957	0.999981	0.402625	0.73313	0.448094	0.255261	0.102822	0.184469	-0.785889	0.983119	0.467033	0.783352	0.0475562	-2.63188	0.150911	0.604372	0.996394	0.978605	0.044347	-0.454938	0.93299	0.812085	0.453207	0.943915	-1.47757	0.982822	-0.348821	0.702307	-4.63607	-0.948312	-2.78567	0.79431	0.996018	0.997107	-1.00706	-0.116983	-0.583355	-0.279176	0.892351	0.606375	0.255359	-1.18534	0.566874	0.977749	0.0286852	0.988901	-0.0934436	-0.433948	-0.841912	-0.125542	0.231195	-0.132557	0.999999	0.903184	-6.31303	0.175019	0.232342	0.676874	0.207516	0.723457	-0.511574	-0.556584	0.824874	-0.318092	0.59864	-0.832446	0.661594	-2.37202	0.825331	0.969461	0.837935	0.0194606	0.531343	-0.621728	0.846996	-1.72813	0.313527	0.592489	-0.911529	-1.67944	0.935664	0.999456	0.584415	0.0659216	0.773559	0.682531	0.676194	0.99723	0.429238	0.920658	0.928105	-0.407008	0.53492	-0.607189	0.49093	0.62306	0.976967	-0.577989	0.361744	-0.391662	0.671915	0.263302	0.0150809	0.376886	-3.24949	-3.48416	0.998184	0.805753	0.951543	-0.182786	-3.98071	0.975759	0.311863	0.998406	-0.12829	-0.699357	0.603545	0.702617	0.32936	0.999921	-0.474335	0.613624	0.922929	0.252593	-0.574553	-0.0271967	-1.41495	0.740604	0.730184	0.972269	0.456651	0.958408	0.732618	-0.0175463	0.0777523	0.999279	0.547699	0.577493	0.549835	0.992234	0.792337	0.823552	0.978709	-1.06293	0.968378	-3.49628	0.858885	0.644854	0.928144	0.859876	0.943139	-0.989315	0.495768	-2.68063	-0.772885	-0.420209	0.993511	-0.55612	-1.42116	0.932667	0.770172	-2.88566	-0.216602	-0.354405	-0.186144	-1.3394	0.598084	-0.270128	0.156508	0.971505	-0.587381	0.569237	0.825859	0.617828	0.515686	0.380474	0.718812	0.804108	-2.14354	0.905546	0.944498	0.07707	-0.806377	0.530044	-0.417795	0.351764	0.00971232	-0.219935	-0.261476	-0.832452	-2.87185	0.956102	-0.11523	0.562022	-0.0710578	0.946046	0.305914	-2.16996	0.966184	0.0748687	0.861186	-0.455399	0.974958	0.568915	0.552637	0.652957	0.400547	0.94669	-2.09617	0.712846	-1.87099	0.999699	0.999992	-0.817129	0.263259	0.886702	0.0399808	0.872098	0.0465404	-1.44764	0.995464	-1.37781	0.185897	0.932118	0.927582	0.884534	0.963336	0.0523726	-3.50897	-1.24789	0.89734	-2.7209	0.673474	0.962652	-0.0791259	0.798843	-0.938822	0.962268	-0.212291	0.344789	0.650252	0.9094	0.649626	0.99994	0.329804	-7.82684	-1.10889	0.809733	0.984113	0.159686	0.582552	0.860141	0.985314	0.888855	0.987093	0.680396	-0.93772	0.946124	0.939703	0.179284	-0.762274	0.354215	0.74462	0.84519	0.8875	0.0111409	0.652451	0.951026	0.752189	-0.706041	0.809606	0.966205	-0.255475	-0.298267	0.874668	0.981834	0.711984	-0.0956829	0.932375	0.999959	0.945862	0.978486	0.0761961	0.861674	0.818308	0.963962	0.94523	0.908932	0.925797	0.899795	0.925803	-1.47064	-0.160573	0.443325	0.972349	0.578211	0.607834	-1.00206	0.662072	-0.899007	0.309917	-0.56686	0.929343	0.350531	0.890058	-1.80931	0.586827	-0.535485	0.362758	0.87486	0.373196	0.698204	0.829268	-11.0236	0.994959	0.633666	0.717142	0.991613	0.635301	0.411391	0.125073	0.521738	-0.457622	0.549976	0.985039	0.128775	0.896183	-0.492528	-0.124197	0.968585	0.91955	0.995608	-1.51312	-1.11358	0.960368	0.605666	-0.0411711	0.15011	0.793165	0.739934	0.298687	-2.38541	0.674189	0.91279	-0.955134	0.704724	0.963891	0.129417	-6.90426	0.705835	0.64177	0.817491	-0.0381205	0.134231	0.998139	0.990412	-0.493121	-0.156803	0.122204	-1.27514	0.593129	0.943294	-2.2636	0.716903	0.860218	0.948643	-2.23437	0.945973	0.993268	0.960827	0.400794	0.966554	-0.756091	-3.42357	0.773155	-0.225186	0.879809	0.310822	0.980425	0.883899	-2.31668	0.555801	-3.50808	-0.618432	-0.226498	0.528928	0.978024	0.62043	-0.616001	0.395347	0.29761	0.394365	-0.480656	0.274868	0.422421	0.789964	0.644935	0.982379	0.675356	-1.21612	-1.31829	-2.35364	-3.82698	-1.45716	0.8285	0.241745	0.990642	0.176113	0.865819	0.95989	0.791993	0.748769	-1.59072	-0.838228	-1.71359	0.587118	-0.26672	0.998986	0.871967	0.241255	-0.00102802	0.786053	0.874309	0.694989	0.273011	0.417048	0.802168	-0.850465	-0.810272	0.274469	-4.97101	-0.713101	-0.519299	0.914958	0.616439	0.666246	-2.77844	0.95143	0.186013	0.870691	0.70935	-0.414311	0.0505137	-0.310029	-0.533622	0.639894	0.995847	0.550839	0.944852	0.52662	0.753753	-0.162938	0.0522368	-0.389953	0.560593	0.988004	-0.786939	0.147784	-2.47678	0.901925	0.775054	0.897029	0.995946	-1.28766	0.757364	-0.425101	0.992321	-2.41441	0.863379	0.896801	-0.0930876	0.575356	0.845063	0.983513	0.650209	0.595689	0.0723052	0.999295	-0.209952	0.998646	0.894194	0.662403	0.71249	0.501684	-0.187003	-0.259608	0.9927	0.986507	0.759687	-0.724807	-2.29217	-3.83534	-2.8921	-0.0403672	0.818177	-0.107171	0.0836091	-2.53296	0.388163	0.350215	0.432946	0.414178	-0.911191	-1.06918	0.599267	-0.478912	-1.66144	0.606704	0.919968	0.998581	0.338635	-1.07449	0.0174472	-1.30761	0.364608	0.882559	-0.276216	0.0607966	-0.416593	-5.16668	-0.022823	0.532584	-0.597149	0.996749	0.419475	-1.45988	-0.304184	0.984559	0.145888	-0.10149	0.845846	0.834999	0.437754	0.216235	0.520521	-0.0718572	-0.532158	0.993563	0.498336	-0.458015	0.884951	0.890921	0.954941	0.0466794	-0.628846	-0.0285953	0.469087	0.999708	-1.59915	-4.87333	-0.00855293	0.968712	-0.941025	0.210227	0.0843271	-0.697898	-0.449156	0.99402	0.743192	0.980224	-0.0861306	0.513564	0.72627	-0.456897	-2.71435	0.944156	-1.14856	0.373937	-0.985864	-0.406065	0.245935	0.654913	-0.400564	0.77964	0.62701	0.955176	0.911063	-0.671244	0.259775	0.916791	0.0175683	0.227036	-4.48534	-10.946	0.904178	-1.04754	0.553097	0.962049	0.865424	0.936283	0.418564	0.555605	-1.43043	0.884372	0.881288	0.372069	0.953912	0.999702	0.42382	0.300595	0.984473	-0.0934677	0.738843	0.929961	0.689289	0.958007	0.729752	0.758389	-4.69063	0.660867	0.590774	-0.942691	0.270899	-0.322203	-0.12957	0.86005	0.960725	-1.53846	-0.0991224	-0.068348	-4.21972	0.983765	0.982539	0.864126	0.8907	-3.15978	0.975016	0.976271	0.840253	0.85295	0.599091	0.948445	0.999526	0.669605	-0.50056	0.683707	0.656629	-0.167247	0.97373	-0.572699	0.815536	-0.297308	-2.44457	0.517796	-1.12867	0.276564	0.921085	0.993072	0.512458	0.923758	0.902716	-1.37854	0.728719	-0.372192	0.966891	0.525452	0.469928	-0.708656	0.921079	-0.761487	0.798466	0.646762	0.314104	0.691472	-0.479321	-3.6885	0.900894	0.882424	0.923118	-0.319914	0.506137	0.596979	0.647403	-0.0398331	0.174789	0.362085	0.859991	0.0349229	0.226843	0.914123	0.649715	-1.50818	0.266303	0.708934	0.714868	-0.347049	-0.460893	0.84433	0.542741	0.269155	-2.02964	0.258957	-0.931275	0.0297351	0.949429	0.102605	0.608129	0.994097	0.991835	0.721283	-0.362319	-0.402859	0.963569	0.573117	0.996203	0.942492	0.680464	0.596505	0.361027	0.428375	0.998033	0.985987	-1.7366	0.662749	-12.8613	0.74216	0.984535	0.992625	-1.09894	0.888189	-0.800417	-0.38065	0.180549	0.472793	0.832801	0.96049	0.220078	-0.0474819	0.983006	-5.27258	0.973901	-1.39385	-0.846573	0.423774	0.675771	0.631155	0.926188	-0.309751	-0.124585	0.31981	0.952189	0.540006	0.0313729	0.985097	-0.58659	0.509827	0.290584	0.202371	0.645555	-0.387744	0.912045	0.931664	-0.258376	0.720194	-0.138936	0.636965	0.952758	-1.19753	-0.0476953	0.824037	0.755803	0.984151	0.728322	0.538955	0.836717	0.0521284	0.624162	0.855142	-0.450941	-0.461796	0.724592	0.997451	0.979496	0.710863	0.957168	0.776093	0.991724	-0.040429	0.997336	0.236013	0.628646	-4.08316	0.653286	-3.19296	0.761208	0.867251	-0.635891	0.559165	0.709093	-6.16495	0.423913	0.94636	0.870546	0.999999	0.976499	0.616522	0.928298	0.828086	0.988215	-1.35931	0.859824	0.934402	0.920185	0.997346	-0.881245	0.267546	0.746641	-0.981218	0.456505	0.128435	-7.00612	-1.11144	0.957171	0.985836	0.990981	0.699466	-2.20938	-0.0171787	0.538655	0.353952	0.927321	0.988147	0.533161	0.716879	0.885671	0.987394	0.982327	0.947156	0.921797	0.510197	0.896997	0.662117	-0.620941	-0.0171788	0.67797	-3.77493	0.95881	0.971045	0.169688	0.579239	-0.748815	0.267877	-0.0302369	-0.0665633	-7.51096	0.984445	-2.02203	-0.0974779	0.282609	0.884895	-1.17777	0.936481	1	0.96741	0.931804	-0.40307	0.20058	-0.175565	-2.4724	0.826592	0.731924	0.645647	0.991035	-0.245336	-0.558105	0.970929	0.17547	0.636227	-0.733902	0.397179	0.964617	0.443533	0.971926	-0.262903	-1.69441	-0.172216	-0.296848	-0.934075	0.418708	0.36984	0.931377	0.281421	-7.15183	-0.0509396	0.937779	0.949035	-1.35642	0.189599	0.37527	-0.0187083	0.0947728	0.992577	0.934961	0.00723972	0.966473	0.581367	-0.615175	-0.829611	0.505502	-2.65419	-1.04317	0.992378	0.840091	-0.536448	0.516451	-0.723887	0.712794	0.713402	0.7958	0.0569903	0.95274	-0.051604	0.371817	-1.06909	0.999522	0.0561708	0.94259	0.974731	-0.133283	-0.1429	0.672516	0.449987	-1.69648	0.825574	0.699987	0.997994	-1.49742	-0.152506	0.450758	0.871674	0.859568	0.932788	-0.0732678	0.998812	0.978443	-0.338709	-0.426439	0.871936	-0.431142	-0.859256	-0.0965003	0.995689	0.915869	0.780809	0.463211	-0.341798	-0.382025	-1.67922	0.878304	0.971033	-0.285915	0.701761	0.283182	0.966213	0.83577	0.960719	-0.00104361	0.348717	0.196592	-2.93648	0.991901	0.193502	-0.245991	0.0407378	0.229514
Lupinus_luteus	0.610249	-0.0334532	-1.44036	0.564326	0.969547	0.563367	0.744782	-0.556541	-1.38674	0.752378	0.605743	0.900505	0.993473	-9.61205	-2.03885	-0.490954	0.407149	0.919683	0.186355	0.939779	-1.28527	-1.34953	0.818144	0.964892	0.633133	0.996426	0.999047	0.188488	0.0019869	0.401127	0.411005	-4.47722	0.894348	0.906724	0.916412	0.848041	0.732763	0.685137	0.530804	-0.45745	0.359225	-0.458265	0.510684	-1.96914	0.737016	0.440914	-1.90636	-0.538092	-2.40802	0.265199	0.405728	-0.457457	0.854298	0.602473	0.976663	-0.580411	0.0539487	-0.209887	-1.21661	0.958577	-1.85386	-1.27302	0.807346	0.261916	-1.06439	-0.754109	0.235506	0.0341859	-0.00499008	0.463332	0.538293	-0.126368	0.917151	-0.918907	0.796621	-1.50813	0.978882	-0.306363	0.632643	0.935574	-1.75481	-0.362649	0.998499	-0.731383	-0.107332	-0.233286	0.917576	0.994766	0.714374	0.987057	0.50168	-0.209474	0.824448	0.102421	0.999232	0.829838	0.544936	0.841242	-0.729364	0.992102	0.970274	0.737831	0.978464	-0.781073	-4.12824	0.924423	0.997456	0.84506	0.949112	0.123701	0.532409	-2.66715	-1.89615	0.410485	0.405379	0.938066	0.588973	0.992186	0.749112	-2.73105	0.981173	0.997784	0.662413	0.790667	0.983139	-0.255119	0.737581	0.374432	0.622662	-0.340137	0.0962532	0.817385	0.428823	0.861899	0.915136	0.994939	0.914084	0.953479	-0.00837257	0.835329	0.336381	0.40057	0.581382	0.426273	-1.24154	-4.6167	0.999791	0.997805	-1.12764	-0.766502	-0.32146	0.844634	0.271671	-0.0139769	0.304856	0.811742	-1.72427	0.989586	-0.302243	0.843141	-1.37569	-0.327246	0.913318	-1.08653	-2.311	0.835535	0.564143	0.729921	0.43973	0.921456	0.305663	-3.33644	0.670766	0.969935	0.985718	0.994611	-0.0603456	0.986325	0.498862	0.831811	0.945143	-0.745306	0.672341	-0.742432	0.922042	-0.504523	0.97588	0.587069	-0.254937	-0.0262009	0.706556	0.898475	0.95448	-0.815809	0.678076	0.36596	0.999902	0.957911	0.261513	0.94364	0.997753	0.759824	0.7547	0.185625	0.988691	0.911661	0.686968	0.530757	-0.47229	0.0827765	0.887493	0.931671	0.0364379	0.716133	-2.11351	0.112887	0.712831	-7.69131	0.971014	0.55672	0.0794273	-0.428681	0.864315	-6.41959	0.968411	-0.4958	0.0668629	0.565817	0.994274	0.541224	0.759995	-0.139472	0.616271	0.459498	0.370711	-6.69364	0.527475	-1.98116	0.744841	0.122535	0.387164	0.980087	-0.46639	0.743657	-0.189466	0.678185	-0.429768	0.932412	0.535144	-0.641012	0.834316	0.314345	0.644164	0.786081	0.510608	-0.526135	-1.65297	-1.73023	0.544927	0.991056	-0.547882	-0.733492	0.898843	0.973638	0.302709	0.805225	-0.0947513	-1.44143	0.576067	0.72937	-0.526412	-3.17591	0.73635	0.958237	0.101577	-0.276827	0.879576	0.657166	0.442886	-4.26863	-1.1782	-1.34917	0.558224	-1.86177	0.793998	0.380123	-9.4806	-5.94946	-0.398791	0.494498	0.92573	0.830073	0.676242	0.837919	-4.66223	-2.25926	0.614319	0.616993	-4.1035	0.180347	0.853688	0.90674	-1.66812	-0.593851	-0.647158	-0.997802	0.260536	0.997948	0.987535	-2.26901	0.860444	0.804405	0.477331	0.406644	-0.204904	0.99862	0.914986	-0.997321	-0.565375	0.0116852	0.999392	0.0615589	0.732206	-0.3417	-1.17982	0.337483	0.011914	-2.30818	0.738565	-0.0633055	0.741533	-0.931692	-0.0866047	0.800768	0.180587	-3.31678	-0.27513	0.802661	-1.50968	-0.0857775	-0.361983	0.928811	0.947558	0.997079	0.990351	0.984031	0.983964	0.482805	0.983972	0.996781	0.947718	0.559424	0.997303	0.974963	-0.219449	0.526962	-0.113427	-0.664477	0.0977671	-0.414119	0.770125	0.607829	0.777328	0.487447	-0.761526	-0.251213	0.866871	0.50518	0.751534	0.827797	0.580926	0.817312	0.20965	0.969595	0.973583	0.813969	0.0735102	0.907287	-1.18229	-0.117787	0.760905	0.505529	0.967346	0.895142	-3.65734	0.534835	-0.440654	0.799875	-0.44538	-0.150591	-1.5119	0.9336	0.731632	0.794387	-1.06175	0.369904	0.933324	-0.28383	-0.433528	-1.83854	0.603312	-2.11996	0.836356	0.83835	0.0663633	-0.516644	0.902066	-1.38039	0.922029	0.331464	0.304978	-0.158342	0.6161	0.845049	-0.727783	0.88398	0.33196	0.989563	0.999362	-5.69278	0.907144	-0.641254	-0.710639	0.484364	0.873858	0.678928	-0.101228	0.999917	-0.18498	0.364867	0.634379	-0.68074	0.988701	0.998683	-0.884515	-0.367504	0.960885	-6.15225	0.469419	0.834869	-3.38308	0.551265	-1.0887	0.577558	0.262046	0.374671	0.0515913	0.801571	-9.3644	0.58882	0.107076	0.9641	0.949978	0.573154	-3.32236	0.626289	-0.492516	-1.1807	0.304428	-2.45542	0.501967	0.974141	-0.56409	0.635927	-0.925401	-9.52122	0.502373	0.998458	-1.45943	-1.40244	0.827009	0.0836403	0.926899	0.770395	-0.355795	0.985987	0.971464	0.999576	-0.827415	0.991056	0.999988	0.223756	0.970583	0.956505	0.778796	0.696594	-0.195161	-1.1748	-0.107997	-1.42126	-1.73591	0.0242539	0.280089	-1.39	-0.826969	0.871445	0.91086	0.132407	-4.17312	0.880115	0.910085	-1.14004	0.951779	-2.18089	0.998076	0.853965	0.224928	0.537122	-0.91471	-0.0292473	0.390362	0.0645155	0.831259	0.835388	-0.184134	0.576459	0.998371	0.302716	-0.318397	0.546221	0.707258	0.730765	-0.707412	-0.486758	-0.844934	0.8066	0.587642	0.434384	0.959149	0.99886	0.687881	0.9303	0.758276	-2.88389	0.88768	-1.51134	0.182709	0.79221	0.999954	0.933994	0.963789	0.576417	0.964245	-4.92271	-0.236805	-1.13307	-0.383363	0.743926	-0.45303	0.98799	-0.695602	0.635596	0.0985634	0.378816	0.115634	0.946687	0.865279	0.88517	-1.3157	-0.197311	-0.496883	0.109123	-1.0084	0.840617	0.990558	0.920514	0.946489	0.487458	0.947502	-5.70781	-4.18964	-0.627997	-0.129878	0.999986	0.351083	-6.83288	0.60458	0.999121	0.972055	0.995406	0.430364	0.0745468	-0.375797	-3.29306	-0.15388	0.514825	0.804744	0.967152	0.656275	0.394132	0.992937	0.74687	0.715187	0.899675	0.11634	0.873085	0.947108	0.996206	0.623477	0.971558	0.975852	0.880032	0.222837	0.32779	0.926046	-1.20494	-1.10449	-0.533802	0.991554	0.618264	0.936122	0.873389	0.207547	0.797765	-0.506861	0.815367	-1.64503	-7.05597	-1.91711	-1.38263	-5.91326	0.393594	0.188331	-0.993633	-2.34563	-15.2491	0.978995	0.23247	-0.538272	-1.92977	0.5034	0.353289	0.25537	0.995895	-2.18364	0.148756	0.977816	-1.06697	0.973817	-0.142832	0.160842	0.290906	0.728743	0.90672	0.497789	0.629963	0.700132	-0.245952	0.861545	0.995454	-0.249518	-0.465699	0.396779	0.848231	-2.28981	-1.02477	-5.32689	-1.31515	0.633903	0.657543	-2.57553	0.0699201	0.356099	0.619623	0.162548	0.404026	-1.14906	0.999256	0.877029	-1.37068	-0.860363	-1.56431	0.741324	-0.110207	0.452552	-6.45379	0.743949	0.877774	0.830518	0.22327	0.969659	0.905216	0.997106	0.968781	0.0796731	-0.140957	0.997237	-0.578669	0.998739	-1.72169	-0.0273566	0.99968	0.611962	0.57047	-1.40259	0.963667	0.292584	-0.605987	0.932036	0.29056	0.656368	-0.667693	-0.120686	0.464336	-0.392142	0.979172	-0.188435	-0.0213386	0.99558	-0.961375	0.955043	0.990551	0.983482	-0.501473	-1.26369	-1.08786	0.256281	-4.53419	-0.293832	0.94315	0.567117	0.684351	-0.89336	0.942699	0.0485654	-2.22964	0.882979	0.911302	-0.294958	-2.65717	0.0710204	-3.96661	0.336036	-0.933087	-1.63581	0.296411	0.341699	0.995967	0.647505	0.0031424	0.925499	0.849099	0.942924	-1.85919	0.530521	-1.45093	0.966345	0.921481	-0.234764	0.955483	0.999593	0.365826	-1.93469	0.258119	0.702865	-0.183408	0.164131	-0.626239	0.231491	-2.25883	-1.3008	0.741498	0.633903	-1.50409	-0.230126	-1.10246	-0.514214	0.799654	0.587763	0.378159	0.939582	-0.125363	0.256344	0.812925	-0.384645	-0.363988	-0.447464	0.204613	0.677312	-0.827632	-0.058011	0.335137	-0.0629381	0.889281	0.628968	-1.24299	0.696587	-0.316513	-2.51565	0.691976	-0.251791	0.270115	0.769146	0.743705	0.950683	0.623205	-0.0648948	0.54057	0.787627	0.898173	-0.113547	0.294013	-2.22122	-0.400543	-0.659062	-0.953734	0.0784069	-2.79732	0.802759	-1.39807	0.425382	0.155242	-1.72255	0.369192	-1.07782	-0.954405	-0.9955	0.466131	-3.139	-0.272064	-0.890084	0.469725	0.968889	0.825881	-0.765279	-0.339808	0.910638	-0.885288	0.0650918	-1.16789	-1.46742	0.834166	0.999248	0.552917	0.78837	0.951152	0.219382	0.716842	0.463135	-0.385694	0.947229	-0.280887	0.992641	0.616326	0.487127	-5.1368	-9.54313	0.0413018	0.70335	-0.335299	0.922913	-0.936239	-0.0711336	-0.356089	-0.505805	0.944925	0.964309	-0.530891	0.978495	0.583952	-0.312815	-0.668344	-0.447686	-5.38155	-0.0150642	-0.887568	0.221865	-0.713607	0.512467	0.818213	0.964697	0.991071	0.938906	0.41412	0.636376	0.89088	0.962959	0.233312	0.665991	0.574704	-0.894211	0.99408	0.996443	0.827426	0.292337	0.454759	0.35164	0.610845	0.66106	0.602212	0.585308	0.271334	0.478998	0.055154	0.519981	0.464672	0.123693	0.833593	0.708158	-0.831537	0.964718	0.534879	0.773429	0.452095	0.493909	-0.466046	0.445785	0.409138	0.940883	-0.279418	-1.6152	0.950702	0.690264	0.235115	0.283469	0.762618	-1.66268	0.755323	0.929564	-0.0639049	0.459432	0.978481	0.680605	-1.04535	0.558974	-0.648556	-1.21386	-0.82461	-0.871205	-1.02667	0.506992	0.740215	0.893862	0.651038	0.478659	0.962152	0.0318379	0.396205	-0.242945	0.731741	-1.02335	-0.0277423	0.427694	-3.5876	0.996512	0.976233	-0.511831	0.769153	-0.949124	0.563888	0.967053	0.117139	0.755142	0.962022	0.84082	0.584821	0.664417	0.510192	0.893971	0.965515	0.830198	0.850665	0.939906	0.8499	0.220616	0.100529	-0.600443	0.992237	0.734901	0.976011	-0.57501	0.989332	0.495533	0.637734	0.0196525	0.597593	-0.773587	0.807361	-0.363829	0.766098	0.959528	0.397333	0.996324	0.591111	-0.770343	0.9981	0.10917	0.973672	0.771069	0.871544	0.971002	0.977452	0.665145	0.999884	0.817636	0.730463	0.628974	-0.0562259	-0.817429	0.970267
Ulex_europaeus	0.914536	0.926868	0.20361	0.193518	0.515092	-0.808187	0.846862	-0.893069	-1.39294	0.380652	0.258296	0.923358	-1.01372	-1.57604	0.865518	0.523394	0.999936	0.559464	0.188025	-1.88578	0.458209	0.999467	0.604724	0.975124	-0.00696596	-0.563363	0.118091	0.942006	0.98108	0.786678	0.975377	0.971269	-0.50264	-0.999184	0.311944	0.11888	0.99716	-0.988198	0.998149	0.994537	0.910807	0.446691	0.153504	0.887427	0.385835	0.827996	-0.703402	-0.241672	0.976297	0.571293	0.601808	0.928496	0.966175	0.971403	-1.02688	0.240543	0.316867	-0.646467	0.466291	0.976839	-0.744025	-0.286729	-6.5045	-0.60909	0.26213	0.68931	-0.876026	0.995785	0.151786	0.332104	-1.08934	0.999968	0.0631804	0.252343	0.990226	0.745535	-0.126721	0.998903	0.999945	-0.0718265	0.580907	0.99571	-1.07053	0.567195	0.36428	0.970216	-1.43813	0.64983	0.433921	0.776831	0.0130942	0.449523	0.963727	0.981636	0.0256153	0.996939	-2.93473	0.218265	-0.147129	0.188959	-1.1677	-1.97755	0.903233	0.744363	0.565841	-0.0680744	0.0119971	0.918315	-0.417123	-1.08222	-0.132747	0.806391	-0.300322	-0.123622	0.997196	0.970926	0.756453	0.73998	0.379762	0.968863	-5.63962	0.578606	-0.0737015	-0.0501763	0.854109	0.606695	0.870218	0.903003	0.926242	0.483805	0.424532	-0.564822	0.946861	0.418177	-0.345381	0.984712	0.841296	0.507902	0.17434	-5.58748	0.669132	0.520192	-5.31416	-2.2786	0.438686	0.998808	0.12038	0.759105	-0.942905	0.908669	0.903806	-0.0241222	0.606432	-4.45965	0.413119	0.666825	-0.437829	-0.0713027	-0.0625032	0.241919	0.82845	0.352449	0.642041	-0.789291	-3.24867	0.996045	0.997262	-0.215861	0.227714	-0.118326	-0.1868	-0.459273	-0.146651	0.378356	0.757268	-0.146596	0.0625817	0.276539	-3.00349	-0.174085	0.992193	0.665125	-1.32717	0.939777	0.949196	0.059566	0.977659	0.855255	0.816877	-0.795367	0.441419	0.384401	0.295066	0.627697	0.650665	0.833272	0.89988	0.887743	-1.37608	-0.46437	0.59148	0.841232	-1.8996	-3.92663	-0.827426	0.965838	0.818642	-1.02404	-0.521577	-2.9309	0.903421	-0.0983429	0.221809	0.389364	-1.63907	0.980037	0.85823	-2.87737	-3.16699	0.799962	0.0173462	0.999038	-0.157049	-4.47081	0.246384	0.330828	0.149115	0.460372	0.0798812	0.999383	-3.60113	-0.21495	0.534162	0.990422	0.990419	-1.32171	0.952033	-0.587988	0.907439	0.955896	-0.720454	-0.199207	0.612212	0.117571	0.707992	-0.648723	-1.7671	0.926098	0.995966	0.76278	0.959113	-1.03206	0.991885	0.529276	0.0749994	-1.44831	-0.513291	0.294244	0.886865	-0.962222	-0.793507	0.678217	0.0182864	0.180614	-0.00742462	-0.0295334	-0.112278	0.0379514	0.646	-0.040052	0.878262	-0.055682	-0.937413	0.804639	0.949454	-1.93765	0.3025	0.0339967	0.971166	0.267335	0.712232	-0.316286	-0.757164	-0.731701	0.942471	0.241951	-0.869744	0.874744	0.23495	0.968928	0.939276	-0.321589	-0.0993365	-0.537821	0.879842	0.999994	-2.00744	-2.92135	0.977434	0.588427	0.517485	0.44746	0.850018	-0.429112	-0.00587844	0.696937	-1.19054	0.409257	0.995353	-10.4807	0.301371	-0.391437	0.670539	0.664406	-0.57964	-0.505483	0.381308	-0.0458507	-1.14088	0.928277	-0.0300918	0.970317	0.202931	0.948137	0.448356	0.259497	0.397251	-0.101814	0.665753	0.960293	-0.226519	0.999753	0.630831	0.126245	0.997583	-0.356429	-0.542799	0.912675	0.873961	0.0157437	0.754228	1	-1.80578	0.125186	0.983329	0.984826	-0.765912	0.304869	-6.21923	-1.44588	0.414475	0.140763	0.931809	-0.0671842	0.625909	-2.75541	0.902375	0.884894	-9.41811	0.953317	0.902283	0.931317	0.748416	0.528022	0.996511	0.191668	0.917245	0.999643	-0.512907	-7.11356	-0.765178	-0.398676	0.997971	0.619302	0.986404	0.55122	0.741796	-0.314066	-1.80018	0.863761	-6.28242	0.532624	0.800174	-1.72002	0.704435	0.719723	0.0833445	-0.431097	0.571252	0.423599	-0.193682	0.899412	0.653563	-0.0194216	0.152948	0.868833	0.81245	0.265903	0.742418	0.999384	0.892046	-1.23227	-0.805199	0.227416	0.132885	0.99896	0.999699	0.626144	0.987028	0.718456	0.500465	-0.710065	0.894451	-0.0552348	0.241441	0.261958	0.663705	0.351378	-0.852195	0.125508	0.761108	0.61589	0.0639609	0.99995	-0.550883	-0.98677	0.792609	-0.464389	0.992095	-0.280094	-0.768092	0.811545	0.722487	0.369221	0.989021	0.0972654	0.999705	-1.58099	-3.46166	0.78934	-2.36448	0.233249	-0.909026	-1.6588	-0.27397	-5.67406	0.948087	0.634132	0.626012	0.999918	-2.2227	0.738933	0.975016	0.367015	0.992181	0.405875	0.995711	-1.89156	0.440194	0.794249	0.983855	-0.935988	0.413031	0.196097	-0.511697	-4.42763	-1.79064	0.0773824	0.395633	0.902762	0.935954	0.984488	0.786111	0.547532	0.879161	0.952577	0.901634	0.860355	0.840129	-1.20763	0.998935	-0.00170816	0.822041	0.999327	0.838199	0.55586	-1.37444	-1.19836	-0.540764	0.353691	0.918639	-0.808012	-0.577518	-5.09726	-0.482012	0.737623	0.936644	0.701454	0.950095	0.0161727	0.685173	0.897722	0.99717	-2.27947	0.194508	-0.378129	0.937414	0.976716	-1.68689	-1.07027	-0.0325359	0.85225	0.481858	-0.832562	-2.50441	0.946111	-1.49243	0.722569	-0.113589	-0.885152	-7.09458	-0.463911	0.0152886	-1.27245	-1.05524	0.604056	0.549641	0.890119	0.949006	-6.74297	0.806021	-0.544805	0.856106	-0.38086	-0.765371	0.993649	0.855691	0.689927	-0.0240348	-1.15139	-1.20606	0.430478	0.879393	0.903662	0.114792	0.330111	-2.08503	-0.0379031	0.112488	0.427142	-0.375467	-1.33975	-0.231166	-0.937646	0.999824	0.887372	0.762915	0.791377	0.720574	0.978482	-2.68688	0.883841	0.725801	0.998263	-0.074536	0.526339	0.0520899	-0.874365	0.988082	0.122695	0.965064	-0.346648	0.998749	0.413601	0.924667	0.937018	0.952424	0.839201	0.704052	-0.492611	-0.274658	0.834374	0.201388	0.712717	0.996652	0.888981	0.530241	-0.430133	0.490599	0.992568	0.325355	0.895691	0.585047	0.999079	0.720672	-8.94805	0.327455	0.137894	0.861439	-1.6254	0.296193	0.417416	0.316754	0.160067	-2.24396	-1.20705	0.690744	-0.526744	0.655449	-4.14894	-1.22882	0.0274361	0.998516	-1.29134	0.992334	-0.520508	-0.03127	0.644351	-2.01155	-4.43618	-0.590039	0.70828	-0.147259	-0.844141	-0.461838	0.6138	-0.795591	0.20297	-4.38164	-0.877491	0.316852	0.924385	-0.00481449	-1.6939	-0.231543	0.121318	0.463798	0.455558	0.56399	0.421381	0.44123	0.824966	0.941961	0.435848	0.185271	-0.14494	0.912887	-1.06631	0.993503	-3.23231	0.524767	-0.106858	-0.158765	0.7719	-1.16615	-3.67233	0.640148	-4.16611	-0.609858	0.0739524	0.858206	0.84492	-2.50614	0.866679	0.0538445	-0.103184	0.289154	-0.540655	0.935343	-1.86469	0.59212	0.583527	0.831878	-1.58072	0.51329	0.534527	0.995995	-1.00744	0.52444	-2.56146	0.931151	-0.81091	0.951275	0.721172	0.867227	0.585553	0.979966	-0.444287	-6.168	-1.30249	0.169388	0.841145	-5.81706	0.823363	-0.0705327	0.895726	0.280687	-0.547227	0.964164	0.633827	0.854518	-0.193242	0.544059	0.601391	0.502978	0.394119	0.91275	-0.353139	0.572201	-7.23726	0.926497	0.836558	-0.0486253	0.370354	0.795002	-2.11574	-1.69612	0.126844	0.51912	0.984329	0.694619	-0.317504	0.668425	0.523305	0.862651	0.969235	0.892833	-0.895675	0.990153	0.313032	-2.98308	0.919742	0.270381	-0.0674383	0.794807	0.432948	-0.00490659	-0.324746	0.869287	-0.419984	-9.95946	0.542577	0.988208	0.0872847	-0.277169	0.37618	0.28824	0.970402	0.719941	0.351978	-0.150871	0.263951	0.626149	0.28819	-0.23529	0.448918	0.725845	-0.886128	0.686112	0.503657	0.868846	0.990268	0.993618	0.476948	0.83325	0.807632	-0.852309	-0.0258487	0.430239	0.596539	0.797162	-0.456406	0.23867	0.133409	-1.27753	0.9835	0.999914	0.524264	0.808982	-7.23188	0.997451	0.99911	0.986005	0.457116	0.0840374	0.975359	0.94587	0.362766	-1.02722	-0.898999	-0.22939	-0.046324	-5.39839	-0.871757	0.684405	0.936628	0.832847	0.057634	-2.25377	0.669301	-0.371739	-0.565547	0.44335	0.950862	-2.23874	0.332104	0.856684	0.321404	-1.16357	0.987846	0.772956	-0.292146	0.966828	0.329098	0.989758	0.851786	0.363191	0.658732	0.264477	-1.89689	0.836214	0.981952	-7.74725	0.996889	0.731499	-0.514838	0.556791	-0.830485	0.981583	-2.82544	0.992897	0.676202	0.470452	0.855117	0.33507	-0.13803	-1.60913	0.894122	-0.0449809	-0.857594	-0.290064	-11.3019	-1.63333	0.983069	-2.0993	0.811924	-3.40394	0.548212	-1.82039	0.336679	0.907479	0.5972	0.228903	-2.11437	0.727109	-0.0138394	-0.393616	0.951933	-0.85136	0.379708	0.985414	0.822764	-2.6252	-0.319575	0.73919	-0.918546	0.973427	0.854562	0.396561	0.0541951	0.640059	-0.928873	0.631978	0.946773	-2.91936	0.903558	-0.171375	-7.36596	0.428716	-0.726133	0.999786	0.534283	-0.39618	0.946128	0.275103	0.430983	-12.6642	0.136605	0.997701	-2.09851	-0.0642671	-1.16774	0.784995	-0.407321	0.428171	-0.803092	0.222726	0.995714	0.960272	-0.537934	0.98632	-0.0315042	0.953665	0.204896	0.561885	-0.0421665	0.744758	0.39129	0.0571518	0.800971	0.925358	0.996898	-0.0125346	0.679117	0.137306	0.741421	-2.66954	-0.623288	0.996202	0.0724363	0.873459	-0.0293563	0.972136	0.172413	0.839793	0.512016	0.833339	0.162995	0.0043258	-0.252345	-0.483679	0.20512	-0.571304	0.96063	-0.890521	0.984503	0.998962	0.986286	0.774457	-0.602276	-2.27562	0.412886	0.729518	-0.0587324	-0.157895	0.296774	-0.391297	0.788302	-1.32944	0.20735	-0.00025218	0.561917	0.918892	-0.938481	-0.485739	-0.729096	0.982739	-1.25718	-0.608948	0.83621	0.963273	0.656288	0.806288	-1.07311	0.658183	0.991226	0.869209	0.997851	0.842221	0.527287	-0.513009	-0.949727	0.782675	0.363924	0.344075	-0.551628	-0.568082	0.444164	-3.91549	0.844496	0.988338	0.999663	0.957042	-0.558666	0.995669	0.689613	0.982543	0.955063	0.397144	-0.889719	0.939865	0.249396	-5.23407	0.459462	-0.324089	0.163483	-0.431832	-0.659809	0.846012	-0.75025
Spartium_junceum	0.393338	0.23564	0.998591	0.976771	0.680552	0.953818	0.0770698	0.983141	0.506022	0.882534	-0.122438	-0.220167	-1.08434	-3.58784	-1.34106	0.959992	-2.26464	-0.250158	0.69278	0.89879	0.804174	-0.0327342	-0.9506	0.71701	-0.775257	0.0020112	0.81996	-0.0145445	-0.761042	0.994546	0.848841	0.738552	-0.64148	0.921731	0.944927	0.259895	0.669781	-0.00580916	0.773491	-0.614347	0.381891	0.943507	0.999989	0.971624	-0.339111	0.992693	0.0246673	-1.28921	-0.393609	0.849831	-0.600936	-2.23395	0.608156	0.666648	0.420011	0.976187	0.894813	0.683137	0.960237	0.818459	-2.02463	0.97961	-2.63263	-8.16252	0.991494	0.487585	-0.693385	-0.438185	-1.07954	-0.412835	0.337693	0.867944	0.671526	0.816826	0.502275	0.0671106	0.706279	0.98276	0.602006	-2.7426	0.580898	-0.143011	0.974471	-2.48916	0.986498	-6.30788	0.548709	0.889021	0.999995	0.721489	0.549985	0.995371	0.990255	-0.0114568	-0.26026	-0.463591	0.908383	0.921749	0.899941	-0.587671	0.107914	-0.946381	0.756255	-1.93793	-3.96001	-0.523186	0.678933	0.984461	-0.942129	0.842199	-3.80233	-1.4313	0.976098	0.601746	0.88116	0.915853	-2.30731	-0.917162	-0.0593228	0.851445	-2.02888	-0.955668	0.999415	0.991224	0.970735	0.91029	-1.66467	-0.323834	0.975857	-1.46441	-0.945573	0.983213	0.00396401	0.691969	-0.549979	-5.03513	-4.55242	0.863999	0.0117046	-0.00399403	-1.13526	0.927974	0.401461	0.970092	-0.566116	0.99895	0.993074	-0.855527	0.986751	-0.720558	0.984158	0.931339	-1.33279	0.813012	-2.07244	-2.95072	0.423299	0.908004	-0.4833	0.984173	-0.39205	0.894203	-3.93635	-1.10497	-0.515712	0.74957	-0.183793	0.211312	0.996943	-1.30728	0.0102146	0.823464	0.581387	0.229307	0.602603	-0.345112	0.762281	-0.616158	-2.08721	-0.895263	-1.08575	0.922889	-0.13339	-0.274367	-2.32643	0.992537	0.628039	0.749473	-3.47613	0.962588	0.319853	0.847594	0.932157	0.188357	-0.918755	0.160196	0.821798	0.988648	0.999161	0.658173	-0.900139	0.982505	-1.30872	0.897227	0.133879	0.734025	-0.383405	-0.397639	0.369949	-2.89658	0.0663681	-4.43666	-3.91959	-1.901	0.40345	0.568063	-0.981586	0.0250902	-2.51046	-1.41294	0.492979	0.387539	0.938875	-4.66878	0.51834	-0.97758	0.585994	-0.712294	-0.618452	0.770557	-0.116981	-0.130266	-0.292663	0.963399	0.359006	-2.56907	-0.563909	0.21345	0.944062	0.968193	-4.9955	-1.05808	0.866798	0.995705	-6.2975	0.353005	0.264998	0.998969	0.982652	-3.45693	-0.0111714	-0.424004	-0.700833	0.967366	0.14322	0.547678	0.999861	-1.76012	0.999145	0.766886	-0.399965	0.385383	-0.290748	0.0324745	-0.904637	-1.80348	-0.841578	-2.60647	-0.163167	0.802559	-6.57692	-3.55905	0.0658286	0.818311	-2.07535	-1.62517	0.00323056	-1.56896	0.501939	0.999881	0.466583	0.864064	-0.29986	-0.620617	-0.0260585	0.58669	-0.820432	0.967074	0.617473	-1.48729	0.946144	-0.562811	0.563632	0.967311	0.203716	-0.293654	0.655114	0.776383	0.931204	0.959703	0.698041	0.93011	0.595254	-0.317876	0.584204	-0.210487	-1.58546	0.811584	0.694412	-0.369306	-1.6188	0.649139	-0.109555	-0.79046	0.737598	0.71664	0.983412	0.498663	0.625431	0.0437887	-0.0545955	0.233679	0.167627	0.0871578	0.986408	0.829599	-1.43551	0.992176	0.700368	0.83501	0.996022	-0.0343012	0.943	0.992953	0.992816	-0.367412	-2.81737	0.980067	0.0796498	0.803871	0.655837	-1.20735	0.995484	0.208714	0.109291	0.960747	0.917823	0.74145	-18.0742	0.934909	0.690773	0.986524	0.918553	-0.383241	-0.517332	-0.725703	0.673727	0.528002	-5.38491	0.939782	-0.238651	-0.211135	0.527359	0.913361	0.820147	0.795614	0.218541	0.690933	0.0983024	0.0587315	-0.271887	0.895067	-0.144494	0.424827	0.464301	0.368242	0.957347	0.432893	-1.32755	0.276666	-0.185117	0.554903	0.653308	-0.263792	0.221034	0.264037	-0.0754144	0.763139	-1.71959	0.518387	-1.80889	-0.625963	-0.729702	0.569392	-2.67903	-5.12826	0.174297	0.417873	-1.06704	-1.10616	0.971231	0.605526	-0.543575	0.941198	-0.17084	0.87343	-1.97317	0.809913	0.917032	0.904064	0.92879	0.00211103	-1.8401	0.899316	-0.275555	-0.909602	0.35453	-4.3448	0.734949	-4.49111	0.999391	-2.49156	0.683375	0.300869	0.446376	-0.0281737	0.313261	-0.517449	-0.293219	-0.643503	0.0299084	-0.687648	-1.37112	-3.4107	0.962577	-0.0490665	0.875617	-2.11282	0.213062	0.758104	0.513875	0.149283	-1.18545	0.999621	0.920522	-0.927627	0.831623	0.95032	0.514636	-0.741153	0.554315	-0.298257	0.351929	-0.584109	0.997181	-0.073387	0.741005	-0.19884	-0.0554252	0.999824	0.0882031	0.975188	0.885524	-0.564291	0.0232248	-1.82613	0.139236	-0.769768	-1.06021	0.882762	0.786694	0.99308	0.819018	-0.377972	-2.22718	0.999999	0.568027	0.394633	-0.988532	0.999994	-0.384319	0.25304	-0.137001	0.96709	0.94555	-1.27522	-4.79427	-4.51978	0.192775	-0.311872	0.995027	0.987157	-0.266495	-14.2506	-0.364063	0.185116	0.196714	0.677858	0.877347	0.782304	0.836351	0.475366	0.939384	0.152948	-0.329026	0.0662478	0.781318	0.983043	0.291516	0.958284	0.676119	0.956173	-0.764211	0.00139518	0.753377	-3.90889	0.286457	-3.83918	-0.134132	0.908791	-0.171951	0.866068	-0.241981	-0.738754	0.978209	0.720558	-1.95282	-0.904139	-2.41092	0.76123	0.162212	0.360339	0.403425	0.789913	0.997659	0.579832	0.823931	-1.22959	-3.73601	-0.480483	-1.78922	0.643624	-1.22213	0.143753	-0.158446	0.999342	-1.83189	0.484235	0.527858	0.834521	0.67068	-0.804131	-0.124047	0.986383	-2.93541	0.353251	0.517733	-2.97258	0.76326	-3.79313	-5.88506	0.97448	0.461952	-0.244299	0.842342	-0.965229	0.85913	-0.278527	0.387969	-0.906523	0.9984	-1.5895	-0.821137	0.402167	0.940443	0.976107	0.685553	-1.59066	0.503753	0.312035	0.978847	-0.127044	0.999566	0.853333	-3.42849	-1.60131	0.36383	0.531997	0.999581	0.166703	0.981672	0.999869	0.583543	-0.672817	-3.34137	-1.40212	0.677767	0.627274	-0.365634	-0.654144	0.953144	0.860441	0.298303	-0.29327	0.881186	-0.434263	0.955601	0.338848	-1.09104	0.970675	-0.209799	-0.202686	-0.146913	0.881982	-0.775495	0.46409	0.0555207	0.342159	0.894655	0.891353	0.775663	-0.890585	-0.550305	0.0581404	0.040808	0.592988	-1.00608	0.706253	-0.133328	-0.261647	0.808119	0.673113	0.548224	0.870673	0.373595	0.908431	0.676713	0.426649	0.926283	0.88355	0.0443645	0.995799	0.99737	0.716303	-0.36209	0.918511	0.836167	0.983153	-1.25952	-0.806651	0.141387	0.888541	0.996522	0.755246	0.980148	0.250495	0.999929	-0.049744	0.992153	-0.0462563	0.948794	0.89399	-0.181688	0.541704	-0.683636	0.989234	-0.088819	-1.65803	0.902097	-1.18394	0.93652	-2.78721	0.558272	0.698997	-0.212203	-5.95876	0.967559	-0.62116	0.950133	-0.0752357	0.643332	0.916665	0.509053	0.145661	0.903524	0.922709	-0.23195	0.719108	0.00635618	0.893657	0.787024	0.938262	-4.418	-1.34675	0.966208	0.146635	0.951211	-0.753503	0.887429	-0.0866997	-1.46719	-1.68595	-0.266987	0.346591	-5.58744	0.996618	-0.471343	0.995013	-0.125868	0.646683	0.869577	-1.82968	0.947017	0.583236	-1.3221	-2.15654	-4.27249	0.989571	0.0964026	0.541461	0.961509	0.871206	0.830397	0.916164	-1.77576	-0.979138	0.935042	-0.885439	-0.245955	0.976845	-0.5205	-0.0257781	-2.29836	0.996517	-0.193583	-1.2271	0.749311	0.863464	0.378454	0.37052	-1.65292	0.948255	0.938751	0.113364	0.979942	0.95855	-0.265734	0.725222	0.990919	0.0650964	0.429484	-0.102441	-0.742458	-1.56973	0.632833	0.0282362	-0.302406	0.62384	0.419487	0.736119	0.621016	0.59022	0.798514	0.616301	-0.685244	-1.20224	-1.14615	-3.74201	0.857113	0.999258	-3.34735	0.333258	0.91543	0.748063	0.953488	0.955576	-0.0910026	0.272944	0.811439	-1.44959	0.630556	0.982235	-0.418959	0.474522	0.752806	-0.936765	-0.1017	-0.571172	0.223132	0.997873	-0.760532	-1.23655	-0.715774	0.999996	0.680317	0.871064	-1.79867	0.912959	0.471945	0.817372	0.740903	-0.0138101	0.903	0.56786	0.551315	-1.84739	-0.122589	-0.248754	0.974834	0.0848454	0.349051	0.99979	0.900876	-0.635027	-0.623022	0.368044	0.747354	-0.415594	0.998074	0.966394	0.572181	0.825151	0.978648	0.795315	0.851519	0.84982	0.301215	-1.12925	0.710263	-1.5139	0.256357	0.228695	0.439882	0.776727	-0.111159	-0.835746	0.999914	-4.66289	0.698235	-2.56473	-7.12404	0.99187	0.268602	0.825588	-0.919686	0.419097	0.152841	0.376585	0.835227	0.299066	0.184119	-3.63446	-0.0281184	-3.06191	-0.525038	0.830097	0.425698	0.290901	0.335164	0.966714	-0.701654	0.330181	-0.243029	0.685988	0.853667	-2.25289	0.321914	0.440283	0.58884	-1.12339	-0.00234521	0.999893	0.134763	0.859707	-1.24371	0.546834	0.949543	0.0308167	0.928545	-3.57217	0.993451	0.573165	0.963596	0.579406	0.330414	0.0879259	-3.90772	0.998065	0.568036	-1.2958	0.958416	-1.56068	0.672368	0.71783	-2.31276	0.350896	0.723403	0.283284	0.783926	0.70496	-0.556275	0.482119	0.867931	0.403033	0.384092	-0.204117	-1.81138	0.756227	0.707574	0.650985	0.997363	0.785063	-0.113004	0.135546	0.998142	0.657211	0.579384	0.207289	0.186607	0.499864	0.76349	0.746994	0.74952	0.114972	0.860418	0.389575	0.496294	0.0104732	-0.139651	0.253101	0.592965	0.85722	-0.158825	-1.17128	0.840151	-4.65637	0.97268	0.914702	0.674449	0.0152586	0.4388	0.830139	0.79984	0.752056	0.751616	0.133097	-0.094864	-0.79803	0.927315	0.283369	0.618061	0.141899	0.826721	-2.00893	0.52384	0.797318	0.132272	-0.0719065	0.988618	-3.44612	-0.517763	-0.583987	0.532085	0.978637	-0.365209	-0.22214	0.918332	0.85334	-1.0489	0.907502	0.701872	-1.10917	-2.51803	0.974062	0.843929	-0.0944703	0.711024	0.995672	0.718151	0.585043	0.649265	0.616227	0.95707	0.853546	0.212131	0.988028	0.0130497	-1.4388	0.595625	0.241771	0.872009	-0.116859	-6.18924	-0.369761	-1.23256	0.997929	0.0524971	0.0262735	0.999954	0.732765
Cytisus_scoparius	0.973427	0.753045	0.990795	-0.69908	0.996925	0.224031	0.309066	0.995468	-0.437059	-1.73869	0.569366	0.860929	-1.75666	0.709761	0.996544	0.687646	0.58081	0.20619	0.28217	-0.0815673	-0.769021	-0.118231	0.678086	0.267152	-0.212719	0.214626	0.536723	0.654797	-0.407267	0.72961	-0.100024	0.86467	0.97695	0.870815	0.9976	-0.288125	-1.11087	-1.11825	0.884894	-0.186	-2.13217	0.886118	0.408011	0.897721	0.801698	0.953099	0.358833	0.903754	-0.291107	-0.0431209	-2.68598	0.0945615	0.814406	0.981621	-0.286162	0.236675	0.635597	0.412597	0.986501	-4.09338	0.409831	0.92363	0.0613091	0.898814	0.684172	-1.021	0.71438	0.688752	-0.335793	0.216896	0.671976	0.697592	-0.252369	0.999317	-0.814201	-0.415797	-0.738808	-3.74872	0.994483	0.977821	-0.551281	0.466403	0.446755	0.990875	-0.0189507	-10.0095	0.758428	0.456981	0.998774	0.335031	-1.48526	0.711762	0.941222	-0.238566	0.998179	0.684568	0.378468	0.999598	0.160574	-0.908908	-0.0931963	0.793921	-6.87743	0.163394	-0.887112	0.00259921	0.925295	0.943344	-5.76323	0.631406	-2.08111	0.973885	0.975014	0.516475	0.900574	0.255994	-0.381027	0.897844	0.674389	0.783253	-6.45009	0.528481	0.934384	0.665951	0.601712	0.767833	0.181432	-0.60763	-4.73676	0.594131	0.896846	-1.4253	0.911226	0.563228	-2.30854	-2.55448	-8.41309	0.728383	-0.997447	0.521247	-0.503689	0.835938	0.63998	-3.39669	0.850049	-0.352286	0.964482	0.999693	-1.19276	-0.373409	0.635801	0.910115	-0.477528	0.156656	0.685529	-1.97422	0.712238	-0.185368	0.988591	-0.8436	-0.120852	0.998177	0.619838	0.379174	-1.04943	0.995839	-12.2442	-1.1895	0.138736	0.999975	0.976	0.920366	-0.251182	0.235191	0.582729	0.0138239	0.484474	-0.464345	0.640492	0.999772	0.971236	0.593222	-2.19899	-3.98992	0.916319	-3.21693	0.903756	0.844372	0.347064	0.557041	0.4906	0.971533	0.337929	0.824972	0.969123	0.999843	-1.83557	-0.435402	0.664457	0.617819	-4.00116	-0.866363	-1.91004	0.647154	0.832101	-0.623587	-1.75861	0.962931	0.666555	-6.41584	-0.813442	0.99652	0.893619	0.245854	0.576678	0.980173	0.575875	-1.06443	-0.00905433	0.0609833	0.967016	0.643092	-3.03192	-2.42374	-0.116828	-6.07886	0.685897	-0.221057	-0.26031	-1.36491	-3.19407	0.826546	-3.21635	0.216467	0.929995	-0.181469	-0.720925	-9.89525	0.356983	0.991772	0.604293	0.863676	0.936252	-8.26296	0.734986	-0.0950441	0.689762	0.776342	0.0465908	0.344301	-0.326962	0.965122	0.260155	0.968341	-0.929476	0.15169	-0.0606255	0.685941	0.42366	0.99368	0.797519	0.712384	0.995457	0.403593	-0.248507	0.551666	-0.673548	0.971245	0.852988	0.888386	-0.0230223	-0.915347	0.286497	0.923554	-0.710761	-5.00505	0.787881	0.917873	0.999795	0.960579	0.850162	-2.30398	0.991951	0.664384	0.929674	-1.2718	0.997433	0.938868	0.825084	0.910075	0.965833	-1.36865	0.25866	-1.86179	0.385824	0.471821	0.587979	0.934607	0.5989	0.905185	0.504564	-0.00543288	0.904604	0.177309	-0.0741913	0.91535	0.204321	-0.655883	0.868508	-3.36495	-0.0401909	0.932627	-0.380895	-2.44202	0.786818	-1.53735	-0.374752	0.6261	0.568342	-0.216199	0.866842	0.909233	-0.657401	0.956269	-1.04911	0.0390876	-0.912887	-0.760601	0.972654	0.328327	0.975691	-5.2396	0.607369	0.570227	0.930666	0.822835	-0.635641	0.567666	0.728163	-0.0864562	0.652881	-0.398873	-0.417776	0.367123	0.974086	0.2027	0.3421	0.0362705	-5.31506	-1.13892	-2.633	-3.81708	0.836157	0.177011	0.941315	0.327237	0.966226	-0.680801	-2.55124	0.0625328	0.28961	0.0274114	-1.27674	0.999678	-0.551146	-0.163025	0.859487	-1.16131	-1.34098	-1.18069	-1.56516	0.964842	-0.0708864	-0.216	0.207567	0.304567	-4.89903	-0.993465	-1.69337	0.989777	0.0788259	0.820463	0.131134	0.968652	-2.41878	0.673539	0.918941	-0.354733	0.670746	0.993103	-0.982936	0.0372077	0.98181	0.99929	0.851708	0.0685627	-2.68545	0.999739	0.0210429	-1.47099	0.987176	0.229613	-0.100186	0.518223	-1.11685	-0.491006	0.652409	-0.80752	0.798102	0.919543	0.774505	0.194077	0.226828	-0.0837712	0.866031	0.954289	0.87387	-0.11237	0.710145	-2.52433	0.806648	-4.71452	0.998855	0.943722	0.821344	-1.08201	0.975083	-0.160089	-0.966441	-1.77907	-0.543054	0.214962	-1.75	0.931125	0.904654	0.715932	0.993604	0.616104	-1.02912	0.527199	0.731681	-0.0680864	0.192337	0.705892	0.11762	-3.92276	-0.125235	-1.41054	0.945852	-3.57026	-1.93556	0.761381	0.326217	0.0685097	-0.349971	0.842182	-0.84931	0.640002	-0.459234	0.826794	-1.59387	0.490955	-2.40015	0.994568	0.16173	0.959884	0.997148	-0.769107	-1.17329	-0.181335	0.463213	0.728356	-0.417367	0.876466	0.59399	0.810758	0.845092	0.861452	0.901056	0.483064	-0.955504	0.995219	-0.0301132	-0.976099	0.77113	-0.317747	-0.940503	0.987435	0.469951	0.99189	0.24096	-0.0790793	0.711266	0.507383	0.590751	-0.154079	0.375227	-0.249267	0.912651	-0.999038	-0.525475	0.747177	0.113474	0.800965	0.291344	0.71846	0.947269	-0.581053	0.564225	0.128493	0.182618	0.219651	0.0616215	-0.32719	0.813962	-0.00803817	0.660071	-0.130706	0.972579	0.990799	-0.7974	-4.65336	0.440723	-0.15901	0.792907	0.898131	0.999652	-0.365688	0.00626355	0.65377	-1.65202	0.942565	0.556292	0.817409	0.997514	-1.99887	0.600585	0.05096	-3.48523	-0.668597	0.740151	-0.450413	0.872927	0.983602	0.533455	0.461603	0.770488	0.699135	-0.874296	0.943954	-0.236035	-1.54732	-0.0134179	0.992578	-1.27564	0.182827	0.867013	-0.873645	-0.701833	-3.68826	0.943057	-0.0204323	0.608161	-0.105813	-1.12603	0.970758	-1.24034	-0.975248	0.975718	-0.320645	-2.28948	-0.280274	0.941209	0.275261	0.174535	-0.481075	-0.20508	-5.65895	0.241967	-0.907719	-0.734775	0.57656	0.6346	0.100168	-0.405335	-0.263866	0.738352	0.471144	-5.26856	-0.699655	-0.247021	0.681469	0.976661	0.997096	0.988691	0.279449	-1.02931	-2.51357	-0.0121769	0.135829	-0.681342	-1.03579	0.998161	-3.49258	0.107625	0.0510581	0.491185	0.332645	0.736336	0.336798	0.986428	0.502733	-0.873057	0.986785	-5.47543	-0.200362	0.844699	0.150815	0.934661	0.507464	-4.62899	0.0487101	-1.46908	-1.66479	0.859441	-0.0920318	0.941352	-0.929835	0.997524	0.554833	-1.27992	-1.72461	0.13964	0.816705	0.365762	0.966547	0.712906	-0.337179	0.894044	0.877894	0.950736	0.252661	0.520141	0.433289	-0.738983	0.256422	0.903248	0.946812	-0.320766	0.389402	0.89452	0.620204	0.538982	-0.327804	-0.293331	-1.61775	-5.19624	0.986846	0.990053	-0.164138	-0.235182	-5.76644	0.790287	0.0826709	0.617717	0.693982	0.277435	0.82726	0.757893	0.983679	0.848635	0.705202	-0.203704	0.249318	0.419062	-4.18847	0.890382	0.999203	-0.932388	0.980043	0.629626	0.0123955	0.987948	0.554498	0.0506244	0.954765	0.830826	0.186327	0.660007	0.963594	0.743814	0.805507	-8.30614	0.141357	0.789696	0.394723	-0.151725	-0.751005	-0.254447	-0.0916712	-0.509006	0.949803	-1.30119	0.92326	0.847275	0.868088	0.327194	0.664179	0.49417	-0.659429	0.153311	0.999987	-0.49887	-1.54088	0.664154	-1.32684	0.989896	0.996446	0.726465	0.99965	0.855735	0.555175	0.74014	-2.6862	0.503366	-0.586971	0.931609	0.782191	0.988895	0.960151	-0.343826	0.578216	0.282062	0.0443961	-2.2972	0.751336	0.963934	0.890274	0.643426	-0.624677	0.722933	0.895643	0.947895	0.78108	0.183447	0.737256	0.870835	0.1001	-0.290552	-0.970191	-0.445637	0.680989	0.500472	0.61529	-1.05446	-2.01771	0.99964	0.945506	-0.474488	0.615331	-0.0370129	0.764328	-0.5083	0.77205	0.999684	0.95877	-0.0700779	0.999327	0.349439	-2.49042	0.526738	-0.556235	0.935417	0.606394	0.965745	-0.270126	0.772539	0.850922	0.823335	0.0347549	-0.275855	0.837477	0.703393	-1.83807	0.801249	-0.833645	-0.35279	0.999087	-0.791216	0.973805	0.681022	0.969733	-0.671811	0.373019	0.371437	-0.234539	0.713691	0.996827	0.85911	0.98195	0.324715	0.977346	-3.0841	0.447998	-0.28492	-4.66618	0.695407	-1.61561	0.0353533	-0.0769462	-1.53296	0.999655	-7.90784	-0.0392149	0.58976	0.95904	0.999735	-0.934264	-2.95577	0.547423	0.424438	-2.17087	-0.244031	-1.11833	-0.617158	0.96098	-1.1427	-0.75805	0.664276	-4.95938	0.873662	0.99113	-0.853197	-1.13219	0.816707	-0.729598	0.14945	0.745617	-0.124678	0.364005	-0.782493	0.863019	0.996482	0.484952	0.638674	-3.64509	-3.08067	-0.576294	0.90702	0.0502799	0.935702	-0.0303104	0.962072	0.862814	0.970824	0.990227	0.964662	0.665652	0.345093	-0.876603	0.0227712	0.931877	0.253254	0.27279	0.980469	0.21111	-0.59575	-3.41737	0.884353	0.98821	0.615492	0.866611	0.67403	0.146747	0.741707	0.891928	-0.702672	-1.39301	0.701093	-0.743507	0.596256	0.348598	-0.0330692	0.999566	0.918179	0.82602	-9.83953	-0.369482	0.0829714	-2.89903	-0.667473	0.963032	0.218104	0.999877	0.665689	0.233061	0.718926	0.121855	0.442454	0.479292	-4.21972	0.410469	0.707976	-0.766865	-8.35344	0.951345	0.997505	-0.979523	0.307304	0.978425	-1.4348	0.738665	0.411802	0.243548	0.966758	-3.72794	0.983972	0.495554	-0.121112	0.429568	0.698763	0.296256	0.982094	0.0887105	0.426552	0.406527	0.936979	0.980247	-0.512413	0.972053	-1.80148	0.872428	0.730362	0.71133	-1.09623	0.999948	0.452908	-1.33523	0.515557	-2.03064	0.995024	-1.35149	0.899059	0.692518	0.341025	-2.18678	0.939654	0.998191	-0.789897	0.667492	0.122335	-5.16064	-0.812867	-0.332346	0.998375	-0.630138	0.0650131	0.971301	-0.459786	0.482842	0.0370764	0.94604	0.253157	0.998891	-0.630778	0.58715	0.968361	0.708581	0.852423	0.771792	0.322264	0.580922	0.0978941	0.941778	0.334856	-0.788612	0.890077	0.997321	0.937547	-6.0933	-0.451812	0.993104	0.701857	0.311264	0.557708	-2.54607	0.821584	0.728087	0.744212	0.956757	0.620329	-0.31335	-3.86753	0.709623	0.00649948	0.0246129	0.389806	0.072425	0.72279	0.880762
Argyrolobium_marginatum	0.702977	-0.746736	0.824557	-0.026894	0.788471	-1.40813	-2.33165	-0.432846	-0.326643	0.182235	0.339255	0.220194	0.901808	-3.12086	0.862452	-0.302246	0.976392	0.591473	-0.578031	-0.312012	0.865987	0.279873	-0.548447	0.704461	-2.43643	0.384592	0.999264	0.353765	0.214036	0.968282	0.88745	0.166117	0.876573	0.226061	0.0128735	0.719126	0.351269	-1.27344	0.831414	0.022266	0.629042	0.978073	0.996127	-0.320411	0.999452	0.766341	-4.03167	0.840987	0.326073	0.755916	0.823731	0.129107	0.452262	-1.09705	0.979486	-0.90689	-0.883944	0.359737	0.906482	0.913212	0.886981	0.684638	0.76796	-6.15902	-2.98498	-5.78406	0.984309	0.763949	0.670608	-7.41608	-3.02439	-0.594295	-0.132656	0.643743	-1.34006	0.992326	0.188776	0.418136	0.986565	0.532805	0.994335	-0.6187	-1.05144	0.999992	-1.99402	-0.13829	0.551835	0.69379	0.639827	0.83386	0.325397	0.992551	-0.704851	-0.536466	-0.678187	0.933585	0.962226	0.195687	0.461102	0.196746	0.950316	-0.057436	-1.2079	0.473185	0.918927	-0.942014	0.829344	0.992867	0.663269	0.913175	-1.51763	0.00576412	0.987445	0.897569	0.309836	0.369702	-0.0465858	0.142701	0.991888	0.953112	0.852182	-1.35185	-0.371934	0.286693	0.835717	-1.0005	-1.88229	0.843896	0.517544	-0.357778	0.290517	-1.4927	0.609914	-2.66694	0.996428	-0.886506	0.971954	0.288228	0.911192	-5.79203	0.711732	0.563006	0.0831472	0.853521	-0.03627	0.746386	0.570976	0.601206	-0.101775	0.920075	0.978713	-2.01957	0.981489	-0.971054	0.423599	-0.776802	0.314376	0.095937	0.841338	-1.74664	0.019191	-1.50649	0.870535	0.629076	0.448565	-1.69305	0.434583	0.746591	0.875902	-0.353213	-0.454651	0.790539	0.192567	0.51424	-0.00799762	0.586139	-0.559809	0.701777	0.936462	-0.659716	-0.49655	0.763644	-0.208034	0.0141679	0.968503	0.994728	0.642994	0.673033	-4.44292	0.917011	0.977995	-1.56477	-0.625764	0.779666	0.959864	0.938455	0.745879	0.966788	0.642666	0.980409	-1.27615	0.0221505	0.514165	0.692253	0.876648	-0.101339	0.439373	-0.440172	-0.447165	0.759984	0.0193592	-2.35506	0.657818	0.95512	0.469215	0.917444	-0.689757	-0.241278	0.984049	0.9733	0.957194	0.309553	0.325705	-1.29646	0.712153	0.890566	0.965049	0.765233	-0.43443	0.344388	-1.30812	0.647682	0.656967	0.622296	0.982645	0.56344	0.558822	-0.378101	-0.0872069	0.541296	0.980071	0.58483	0.931544	0.801838	0.912773	0.870496	0.322069	-0.657026	0.908421	0.394885	0.110633	-1.54564	0.194722	-0.471682	-0.691087	-1.16871	0.292169	0.798476	0.450502	0.144624	-0.149818	0.995383	0.101687	-3.54921	-1.69331	0.849258	-2.45051	-2.23087	0.89184	0.255214	-1.58368	0.810453	-0.479251	0.816285	-2.03336	0.53623	-3.97094	0.495218	0.109686	0.823065	0.786759	0.747553	0.645177	0.970009	0.982209	0.811647	0.996841	0.649368	0.447674	-5.94943	-0.0717175	-0.139628	0.654929	-0.136537	0.991964	-1.67806	0.896601	0.624579	0.143174	0.896204	0.0649591	0.0613509	0.758508	0.984386	-1.81053	0.993966	0.949952	-0.195838	0.41639	-1.65378	0.807743	0.973788	0.893374	0.0987271	-0.240594	0.864389	-0.139761	0.623378	0.880445	0.986189	-0.513991	0.575155	0.237207	-0.975135	0.734484	0.737704	-0.60754	-11.5075	0.738367	0.755732	0.822801	0.642763	0.990925	-3.4415	0.215217	0.898071	0.987783	0.762309	0.478474	0.542793	0.401884	0.99691	0.0900552	-0.815173	0.97913	-2.51782	-2.51549	0.650915	-1.19427	0.499103	0.435859	0.836029	0.764074	-0.392304	-0.252966	0.624312	0.999052	0.917051	-0.585856	0.937658	-0.0998698	0.324165	0.654312	0.92264	0.100085	-1.49716	-0.724408	0.88072	-0.708119	0.33539	0.636543	0.853105	0.940825	-0.889798	-0.0592404	0.677905	0.943295	0.778096	0.830898	0.998874	-2.12977	0.743677	0.598677	0.989472	0.275563	-1.39189	0.79962	0.852504	0.488101	0.951172	-1.59623	-9.17177	-1.00591	0.337161	0.894564	0.325039	0.735763	-0.0336051	0.875284	-1.61562	0.933882	0.993063	-0.894547	-1.06923	0.450822	0.775595	0.837756	-0.728545	0.962121	-1.23711	0.867269	0.817324	0.487042	0.748821	0.956972	0.95683	0.402526	-0.227486	0.467095	0.930571	-0.283443	-2.25239	-0.674992	0.743667	0.502583	-0.379303	0.365327	0.876542	0.943212	0.849873	0.653309	-0.554758	-2.21906	0.994435	0.62205	0.655123	0.9808	0.949016	0.986187	0.77838	0.085508	0.276226	0.712018	-2.88893	-0.602888	0.816121	0.947522	0.9501	0.986946	-0.389168	0.910621	0.496688	0.997048	-0.102077	0.372665	0.304444	0.915644	0.115937	0.571873	-0.746352	0.976076	-0.747487	-0.856826	-1.62384	-1.10106	-1.35517	0.922024	0.8702	-1.02209	0.1898	0.915575	-0.784827	0.913804	0.982301	0.474807	0.31681	0.969449	-1.20881	-0.25237	0.207539	-0.970926	0.688719	-0.156296	-0.0543554	0.917986	0.973141	-0.840254	-6.13659	0.156214	0.128314	0.60365	-0.188349	0.998733	0.636557	0.603095	0.820501	0.786843	-0.214072	0.236297	0.0711668	0.491739	-0.564795	-0.564837	0.853529	0.989182	-0.649566	0.934114	0.960772	0.969141	0.626531	0.413056	0.3793	0.997577	0.325573	0.987076	0.999836	0.509166	0.0819584	-3.24658	0.693256	0.819898	0.484233	-0.630902	-0.209403	-0.596338	0.930161	0.876196	-0.410354	0.395861	0.422511	-0.509062	0.698618	-1.18962	-4.28004	0.996273	0.93585	0.855473	-0.780545	-14.2479	-0.78536	-2.75649	0.756865	-4.45704	0.639101	-0.435451	0.994649	0.0274193	-0.869069	0.9381	-0.0614079	0.603947	0.0408381	0.0882153	-1.25794	0.315085	0.98569	0.856526	-1.52807	0.863635	0.829488	-7.56117	0.97886	-0.0593183	-2.37471	0.909142	0.907913	0.670207	0.946068	0.484134	0.640545	0.955543	-7.76048	-3.40516	-1.86454	0.529729	-0.188541	-0.201043	-0.119466	-0.207129	0.975192	0.743236	0.670854	-1.13737	0.976772	-5.09057	0.927979	-2.85455	0.981714	0.643597	-1.3809	0.0548118	0.992696	0.983974	-0.697389	-3.28016	0.985226	0.980342	0.966522	0.0878274	0.578748	0.278881	-0.0309036	-0.573	-4.11317	0.947426	-1.13145	0.171952	0.572755	0.52408	0.526639	0.810565	0.597775	0.293019	-0.146896	-4.78971	-1.2734	0.994989	0.907576	0.883243	0.841043	0.600091	0.731155	-0.00774774	-1.04973	0.971119	0.945171	0.906878	0.577441	-1.11341	-0.29198	0.987158	0.853802	0.911895	0.733362	0.077314	0.167369	0.5492	0.833804	-0.433262	0.200424	0.70829	0.162316	-0.188324	0.336762	0.944551	0.895407	0.386515	0.812383	0.467957	-0.928381	-0.013848	-0.0846945	0.496232	-0.629412	0.282656	-0.702875	-0.594816	0.111388	0.490702	-2.91861	-0.489437	0.706085	0.991536	-0.0923645	0.410712	0.886992	0.910506	0.873701	0.60699	-1.90511	-0.314962	0.913413	0.813604	-6.44335	0.999783	-0.746532	-0.81279	0.576228	0.972794	-0.34144	0.771358	0.978537	-0.0761976	0.932288	0.438334	0.310892	0.563998	0.980793	-0.473444	0.131032	0.734375	0.223198	-0.559776	0.608236	0.593746	0.00510946	0.918451	0.0179345	0.89583	-1.72285	0.892209	0.911512	0.890089	0.71892	0.429739	0.742898	-0.175784	0.933693	-0.741675	0.708578	0.821218	0.976168	-6.77687	-3.179	-0.0026368	0.989463	0.255145	0.85974	0.970131	0.871288	0.959312	0.996765	-0.0998363	0.383693	-0.0458798	0.559949	0.70285	0.31457	0.4584	-2.53871	0.235757	0.0847849	0.00568764	0.862119	0.803398	0.340759	-0.917492	0.33334	0.737849	0.802131	0.977004	-0.598222	0.16309	0.730092	0.508882	0.886528	0.828496	-0.828371	0.565683	-0.728179	0.195576	-0.240632	-0.252087	0.294841	0.826642	-3.62443	0.964811	-0.121208	0.947651	-0.690235	0.308172	0.936664	0.976074	0.989621	0.852318	-0.838616	0.90843	0.662528	0.996903	0.857717	0.584241	0.606645	0.708213	0.772167	0.750806	-0.0679468	0.259901	-4.49316	-0.863367	0.280098	0.693419	0.37141	-5.9679	-0.123242	0.999909	-1.2014	0.686248	-0.34035	0.989482	-0.232534	0.868581	0.785275	0.284785	0.555501	0.748943	0.246234	0.147264	-0.491551	0.987818	0.792537	-0.300319	0.260314	-0.870759	0.853507	0.560207	0.712897	0.585548	0.906735	0.748864	0.980094	-0.532414	0.562494	0.874705	0.924052	0.444388	-2.7806	-1.99616	0.908467	-0.754968	0.985804	-0.285422	-1.89678	0.883016	-2.49522	0.727786	0.754092	0.254889	0.933073	0.438001	-9.3968	-0.690277	0.427877	-0.782343	-1.62265	0.96834	-0.21257	0.536103	0.92135	0.664139	-0.748151	0.986044	-0.285942	0.980892	-0.492796	0.99749	0.509223	-1.04305	-0.277954	0.373408	0.585163	0.61081	0.995463	-0.384704	-5.14473	0.972805	-6.16001	0.598742	-0.821885	-1.62931	-1.08367	0.831317	0.64884	0.98934	0.966951	0.634456	0.456462	0.0664779	0.7629	0.927441	-2.24074	-2.54022	-0.256731	0.720332	0.960108	-1.48073	-1.54466	0.943569	-0.532718	-0.864697	0.967966	-0.970605	0.254802	-0.636551	0.882666	-0.343334	-0.278362	0.996903	0.401322	-0.204215	-0.0950183	0.971924	0.625569	0.902677	-2.85988	0.938846	-0.105125	0.802163	0.321178	0.833396	0.850716	-4.69155	0.0960098	0.829758	-0.284105	0.492528	0.669677	0.154334	-0.628315	0.913118	0.773009	0.695021	-0.514911	0.92608	-8.50405	0.194676	-1.21655	0.791725	-0.264164	0.272324	0.954621	-5.1842	0.348015	0.978183	-0.599455	0.93879	0.0972983	0.310878	0.10404	0.522078	0.152482	0.817533	0.445772	0.48554	0.51762	-0.0572313	-0.269038	0.043456	0.675616	0.622926	0.93083	-5.36562	-7.01029	0.893653	0.922996	0.858764	-0.148351	0.608634	0.840523	-0.0543813	0.805633	0.617403	0.197863	0.992775	0.984281	0.972486	-0.418305	0.99973	0.999769	-2.42884	0.49546	0.630277	0.979258	-0.0949051	-0.998963	0.46737	0.031054	0.962447	0.449353	0.0668405	0.424706	-1.19159	0.940502	0.982413	-0.733156	0.703936	-0.395497	0.609893	-0.433049	-0.519738	0.705128	0.353514	0.94509	0.993699	0.81827	0.937461	-1.10078	-0.032806	0.86962	0.831298	0.365115	0.948756	0.330912	-3.19609	0.995786	-0.273258	0.291398	0.415455	0.175416	0.0327612	0.285194
Argyrolobium_tuberosum	0.838288	0.409256	0.899692	0.998999	0.819172	0.419973	0.793554	0.503491	0.891724	0.997893	-0.15367	-4.83799	0.796925	0.698039	0.202408	0.962893	0.759036	-1.26005	0.134217	-0.26385	-0.531355	-0.297292	-0.75815	-0.570473	0.99839	0.950969	-1.39792	0.50083	0.754937	0.148227	0.999872	0.969792	0.998626	0.0450863	0.381691	-0.877023	-7.24528	-1.72245	-0.126399	-0.44141	-2.44397	0.479905	-0.231891	0.58092	-3.42874	-1.6078	-2.81543	-0.971294	0.971047	0.634465	0.998962	0.721363	0.262617	0.897994	0.281301	-1.61125	-2.49475	-0.451979	0.992751	0.654809	0.989086	-0.287428	-1.34368	-2.06806	0.858312	-0.90413	0.957191	0.996099	0.461659	0.995296	0.946967	0.641579	0.857475	-0.908452	0.220613	0.748788	0.387164	0.888511	-0.431584	0.926578	0.998991	-2.56231	0.767991	-0.0459095	-0.0903406	0.86318	-0.0882149	-0.808454	0.488575	0.238414	0.507698	-1.35554	0.963933	0.994942	-0.930697	0.541827	-0.244218	-3.76974	0.543263	-1.34869	0.954677	-0.244235	0.990847	0.858429	0.767111	0.787645	0.472106	-0.0949391	0.984885	0.966554	-1.43042	0.613759	0.886689	-0.221598	0.987385	0.484385	0.998843	0.703842	0.890804	-1.11817	0.861129	0.626776	0.947647	0.963323	0.998402	0.994061	-1.22691	-0.183464	0.466626	0.602552	0.284709	0.96501	0.840102	0.563425	0.214677	0.974996	0.526235	0.592328	0.596615	0.736279	0.953173	0.769481	0.725658	0.0962716	-0.0449283	-5.12149	0.775239	0.941396	0.785857	-2.16875	0.991668	0.0743584	-0.643189	0.933058	0.96872	-2.21268	-0.630594	-0.330143	-0.247219	0.984072	0.683975	0.9805	0.996961	0.967978	0.0398933	0.304825	0.890199	0.662504	-1.87606	0.383649	-0.576474	0.216338	0.909618	0.619065	0.808661	0.513308	-0.521686	-2.70992	-0.988308	-0.34701	0.360769	-2.44566	0.725683	0.179773	0.867345	0.956364	-4.09305	0.503239	0.17161	0.680442	0.919457	-0.16707	0.769486	0.996097	0.567544	-0.1607	0.0845764	0.934455	-1.00927	0.955706	0.822601	-0.121206	0.981368	0.546357	0.932255	-0.296129	0.828941	0.981249	0.979521	0.913305	0.128827	-0.599755	0.572741	0.634972	-2.44895	0.394411	0.96461	-2.30826	-0.145405	0.418536	0.510847	0.288632	0.671938	-4.7491	0.869648	1	0.516686	0.89385	0.893285	0.806521	-3.65735	0.742029	0.992763	0.494636	0.881986	0.938408	0.671952	0.843875	-0.305025	0.528153	0.991595	0.674013	0.584347	0.624192	0.815847	0.992732	-0.585725	0.962835	0.992306	-1.70791	0.805458	-4.68596	-0.0934896	0.350898	0.545634	-0.335724	-0.726867	0.864195	0.844031	0.39953	0.986436	-3.24244	0.89591	0.807663	0.782836	0.0562296	-0.523209	-0.351856	-1.51378	0.894012	0.938887	-1.21806	-2.06414	-1.29401	0.667782	0.858742	0.731295	-0.262274	0.957145	0.99294	0.209564	-6.3666	-0.160634	0.983633	0.953858	0.929788	0.807334	-0.572341	0.797496	-0.393942	0.904898	-2.04699	0.687349	0.994902	-1.25669	0.329336	0.795266	0.287019	0.456437	0.720382	0.822737	0.926126	0.0372425	-0.180406	-0.389316	0.795531	0.966585	0.971897	0.773364	0.0125221	0.997722	0.578521	-0.826316	0.558461	0.373111	0.0909505	0.184802	0.258148	0.135116	0.855526	0.988575	0.777747	0.362397	0.893472	0.879851	0.358816	-0.902324	0.677719	-0.151225	0.997713	0.958777	-1.13955	-0.90988	-0.367736	0.945722	-4.01614	0.827682	0.174672	0.603116	0.39353	0.74406	0.993696	0.0848555	0.608674	-0.19589	-4.37551	0.987918	0.427795	-2.17763	0.923693	0.595832	0.975934	0.200881	-1.17723	0.861396	-1.0473	-0.886887	0.991503	0.996051	0.862032	0.955139	-0.291438	0.350485	0.692334	0.450544	0.796184	0.804955	0.921601	0.00550048	0.912436	0.415388	-0.137502	0.407895	-0.136078	0.0715148	-1.45653	-0.276761	0.994924	-0.792018	0.944898	0.999865	-3.06081	0.679672	-0.143107	0.992116	0.881061	0.86868	0.164078	0.230697	-0.575432	0.655912	0.314081	0.587517	0.832724	-4.00719	-2.94448	0.421686	0.568778	-1.62333	0.327795	0.804659	0.888346	-0.898182	0.0516673	-0.631745	0.851324	0.723568	0.0501094	0.294564	-0.251349	0.69537	0.99883	-0.502919	0.432895	0.996747	0.921353	-0.304942	0.18518	-0.104528	-2.62326	0.14417	-2.538	0.603928	0.0596931	-0.640403	-0.298534	0.759315	0.83266	0.955026	0.978408	0.998042	0.950896	-0.0934854	0.901474	0.309712	-0.474902	0.946717	-0.472893	0.281324	0.0374007	-0.274481	0.950992	-3.50981	-0.479082	-0.461453	0.078881	0.433226	-0.316501	0.982009	-0.192616	-1.10548	0.783401	-9.18523	-0.272845	0.845899	0.658411	0.938569	-0.469199	-0.0692177	-0.160691	0.485634	-0.705746	-1.5761	0.864199	-0.449392	0.999045	-0.480073	-2.35597	0.84898	0.994669	0.595498	0.963703	-1.88573	0.384884	-0.94255	-0.529721	0.999495	-0.137625	0.449769	0.194609	0.76809	0.669681	0.738215	0.697816	0.180374	0.735116	0.939074	0.978989	0.713292	0.905052	0.17687	-0.0419788	0.187479	0.0653543	0.866626	-0.688867	0.103088	0.717654	-5.12279	0.0767734	0.997391	0.631243	-0.528333	0.829849	0.982632	-0.0197502	-1.92133	0.999902	0.832022	0.0419274	-0.454036	-0.00308513	-0.0827869	-1.97858	0.903741	-2.18784	0.581026	0.531232	0.703667	0.985599	-0.600371	0.550311	-0.684086	-0.577571	-2.37467	0.514211	-3.79165	-1.03105	0.0186642	0.480019	0.886974	0.623676	-2.86087	0.397517	-0.0530695	-5.39546	0.376714	0.513074	-12.2348	0.457841	-0.170255	0.630704	0.0718417	-0.969259	0.796199	-2.54624	0.887541	0.998978	0.246455	0.86961	0.788907	0.650662	0.445287	-1.52753	0.933684	0.963614	0.883999	0.972568	0.946956	0.859484	-1.46061	0.890332	0.993163	-7.62822	0.893267	0.604148	-0.531246	0.279395	0.880855	-1.52431	-0.733968	-0.483589	-5.04632	0.541983	0.839885	0.796866	-0.232934	0.171972	0.892975	0.00979493	0.991189	-0.242814	0.947337	0.650519	-0.924689	0.978176	0.870173	0.516201	-0.755659	-1.80975	0.356745	-0.451368	0.927297	-0.590693	0.750564	-0.591047	0.896517	0.914852	-0.0550303	-0.118876	0.225837	0.422849	-0.775079	0.53649	0.975717	0.74032	0.641444	0.997768	0.810237	-2.2525	0.993841	-5.1634	-0.439682	-2.06965	-0.16031	-0.787725	0.0789868	-0.265964	0.425728	0.891891	-4.17394	-0.784353	0.998466	0.155624	0.999628	0.93325	-0.731364	0.99996	0.99563	0.746668	-0.336951	-2.68274	0.434085	-5.8591	0.830291	0.0808747	0.996123	0.982045	-1.44625	0.526812	0.618587	0.94372	0.350749	-2.9998	0.784213	0.967758	0.919391	0.985173	-0.800744	-0.0595863	0.786052	0.97539	0.420363	0.599802	0.754345	-1.567	0.21826	-5.40109	-0.970132	-0.400183	-2.92112	-0.847784	0.135863	-5.21926	-0.862441	0.880387	0.0659959	-3.00949	0.849348	-1.50768	0.298379	-3.25629	0.143076	-0.256776	-1.06188	-1.51087	0.981295	-0.813677	-0.793699	0.870548	0.795976	0.663205	0.974386	-0.900342	0.212734	0.832458	0.825548	0.461523	-0.234862	0.218898	0.0240288	0.485076	-4.19635	-0.165633	0.896494	0.190542	0.911018	-0.501985	0.816472	0.978381	-0.822173	-1.42612	-1.64566	0.937694	0.099144	0.772616	-0.609563	0.688927	-0.416295	-1.93552	0.928981	-7.32172	-1.06203	-1.79807	0.889309	-0.249493	0.91377	-0.235859	0.720769	-0.379963	-0.454236	0.807758	-1.57966	-3.57111	-1.7857	-0.984994	0.490666	-0.740824	0.782867	0.479033	0.295009	0.67081	0.444353	0.820018	-0.372413	0.689205	0.810466	0.968494	-0.941256	-0.574583	0.392956	0.896757	0.159378	-0.287721	0.945862	0.286343	0.848102	-0.857251	-0.364354	0.948787	0.920716	-11.6241	0.712155	0.889279	0.610943	0.909926	-0.384337	0.390881	0.973882	0.770251	0.550559	0.304198	-1.31798	0.467584	0.769269	0.993933	-6.13681	0.8367	-0.195422	0.397717	0.999805	0.488069	0.977568	0.400349	0.616369	0.356321	0.0173917	-1.51747	0.540173	0.565635	-0.2437	0.951063	0.634758	0.925459	0.899479	0.426936	0.999979	0.620722	0.513574	-1.00561	0.829775	-2.5124	-0.222235	0.683914	0.974655	0.999651	-0.796171	0.921305	0.543771	0.88093	0.983727	0.999688	0.49793	0.321719	0.777746	-0.183535	0.834471	-0.742421	0.161913	0.971017	0.54179	0.908917	0.982407	0.951828	0.993006	0.817292	-0.553428	-0.572964	0.980378	0.355743	0.788998	0.996783	-1.78244	-2.20992	-0.066987	-5.30145	0.975678	0.788654	0.629889	0.492183	0.844372	-0.0984449	0.906599	0.727679	-1.12658	0.436263	0.948239	0.879365	0.460651	0.907814	0.34625	0.441431	0.992492	0.942999	0.955853	-12.1209	-1.41326	0.979498	0.401825	-0.0880923	0.908528	0.038748	-0.231016	0.706145	-1.77924	0.999992	0.562409	0.966575	0.251982	0.892253	-5.20365	0.615591	-0.416923	0.928302	0.795013	0.540389	0.995968	-0.224946	0.976836	-0.691499	0.879058	0.854833	-0.057516	0.385869	0.794173	0.94644	-1.78743	-0.257269	0.850982	-0.813045	0.884156	-1.71517	0.496769	0.0471732	0.844249	0.954007	0.551014	0.907572	0.999996	-1.1353	0.807395	0.827955	0.92181	-3.57865	0.921704	0.654871	0.951247	0.715897	-0.612935	-0.0927447	0.954415	0.367547	0.203189	-0.53661	0.896667	-0.102189	0.851824	0.581007	0.794053	0.942304	-1.06064	0.992248	0.840324	0.24293	-0.883547	-0.600722	0.845693	0.982876	0.901694	0.954983	-0.371419	0.902348	0.309891	-9.56428	0.910571	0.529622	0.858432	-0.748866	-0.343449	0.977104	0.257601	0.991775	0.0366853	0.981896	0.958714	0.977612	0.724193	0.314389	-0.104593	-0.299403	0.994193	0.939707	0.965204	0.668311	0.364616	0.583688	-0.153185	-0.407268	0.395912	0.995016	-0.971148	0.951055	0.486745	-2.62179	-0.00215553	-0.329702	-0.109565	-1.13795	0.985968	0.763108	0.98179	-0.907996	0.247352	-0.515234	0.987251	-0.8703	0.0826555	-0.0986565	0.540454	0.466654	0.877187	-0.893462	0.352785	0.00181922	-0.598142	-0.405013	0.67687	-2.17925	0.835376	0.65539	0.0398278	0.225234	0.60047	0.604716	-1.83632	-0.0393014	0.680884	0.424233	0.613382	0.722071	0.855766	-0.0827261	-1.14779	0.289017	0.580375	0.36062	0.414977	0.32173	-0.32846	0.179413
Cyclopia_buxifolia	-0.179421	0.995783	0.471839	0.0584021	0.487243	0.698263	-0.174317	0.506869	0.59009	-0.460277	-2.25524	0.0177136	-0.491301	-1.45712	0.832302	-0.930525	0.69005	0.163773	0.330869	-0.774566	-0.53552	-1.06124	0.879247	-0.242757	0.996834	0.995365	0.830612	0.989872	0.556858	0.94018	0.63703	0.702904	-0.855574	0.982468	0.0690466	0.780173	0.916314	-0.783492	0.999782	-4.25902	-0.274709	0.759878	0.944824	-0.603019	-0.0751801	-0.616365	0.838725	0.997572	0.884595	-0.462222	0.86138	-1.30856	-1.16022	-3.53481	-1.38189	-1.30587	0.661132	0.901448	-0.470084	-2.58605	0.813544	0.292924	0.897986	0.992788	0.611668	0.341977	0.6921	0.133469	-9.14587	0.660585	0.98039	-0.0339479	0.195832	0.432029	0.973457	-3.6933	-1.38268	0.932217	0.977244	0.888481	0.964025	0.749869	0.284272	0.999178	0.959225	0.940956	-1.20025	0.344858	0.888754	0.981181	-0.646814	-5.34334	0.758494	-0.155966	0.031534	0.7692	-2.52374	0.605845	0.98808	0.660089	-0.353297	0.941667	0.856829	-3.41662	0.233942	0.477627	0.776407	0.786526	0.719774	0.268235	-2.72002	0.906522	0.915522	0.407214	0.433296	-0.384113	-0.409444	0.262078	-3.64467	0.810685	0.393838	0.677145	0.249395	-0.0544991	-1.36483	-1.01045	0.727986	0.442097	0.992707	0.0294208	0.550298	0.625956	0.662735	-0.0483695	0.926323	-9.15888	0.249742	0.92683	0.999244	0.953422	-0.0970294	-2.37001	0.990677	0.778967	0.999897	0.574867	0.995012	0.688193	-0.529083	-1.20045	0.910978	-0.274449	0.937678	0.993776	-0.0811103	-0.236129	0.350578	0.149998	-4.02995	-3.23057	-0.107505	0.999172	0.816855	-0.0636053	0.0740573	-0.780948	-0.0028221	-0.470798	0.71482	0.981339	0.947746	0.627782	0.941046	0.278129	0.83856	0.971897	-2.44297	0.662893	-0.215141	0.0407026	0.182028	0.962465	-1.02415	0.244574	0.923488	0.51413	-1.55183	0.527695	-1.47089	0.775744	0.801449	0.854381	0.907062	0.909865	0.992613	0.999582	0.945048	0.877446	-5.40224	0.829225	-0.226053	-1.09478	-0.507021	0.114458	0.132136	0.587823	0.996132	-0.33915	0.85831	-1.64902	0.101924	0.823176	-1.19589	0.44397	0.894042	0.0536107	-0.304111	0.418119	0.175425	0.852411	-5.39587	0.563431	0.453028	-2.64628	0.791283	0.82187	-0.346887	0.811102	-0.0340306	-2.23645	0.68064	-0.486247	0.93958	0.990562	0.085986	0.300046	0.873446	-0.472339	0.385603	0.183325	0.98687	0.846037	0.746733	0.81812	-2.28845	0.0566763	0.733618	-0.00211909	0.242396	0.968453	-0.800048	0.642462	-0.537841	-2.11128	0.560764	0.736777	0.995721	0.846347	0.988793	0.98883	0.703495	0.733136	0.954124	-0.393356	0.716378	-0.870956	0.510366	-0.813166	0.0890611	-1.0738	0.403775	0.999991	-0.151388	-0.445068	0.786835	-0.368478	-0.749037	-0.0251292	0.532404	-0.922771	0.973092	0.98392	0.762083	0.0400104	0.999975	0.390285	-6.28695	0.966014	0.837726	-0.994397	0.999974	0.922914	-0.318341	-0.518742	-1.29092	0.873049	-1.31542	-0.0249436	-0.486957	0.919707	0.535732	-0.232018	0.772758	0.106185	0.105655	0.572608	-0.987808	0.942558	0.91285	0.59904	-1.61148	0.760097	-0.0522417	-1.23139	0.514033	-1.65862	-0.0279189	-0.051957	0.568121	0.185929	0.995245	0.97455	-2.28808	0.994698	-0.820721	-0.133475	0.627461	0.637875	0.589006	0.933506	0.991992	0.408608	0.318219	0.924415	0.62231	0.0254313	-0.22606	0.463454	0.332348	0.818515	0.544849	0.766247	0.985002	-0.00746945	0.0117544	0.738477	0.204018	-2.63674	0.981913	-4.89984	-0.276791	0.871679	0.239313	0.951745	0.94639	-1.32454	0.267947	0.891992	0.967704	0.661213	0.916727	0.779121	0.113183	0.992761	0.881138	0.916067	-0.847328	-0.228719	0.85093	0.902594	0.916613	-3.77911	-0.859267	-0.0781029	0.697735	0.916216	0.753077	0.809687	0.960039	0.95506	0.921647	0.440192	0.398589	0.926414	0.728847	0.989252	-1.07357	0.608921	0.407723	-0.622693	0.283871	-0.379136	0.922776	-1.27515	-1.05187	0.955569	0.962781	0.985522	-6.22434	-0.923643	0.599477	-1.75059	0.998025	0.327768	0.9516	0.526831	-5.10186	-1.03412	0.821415	0.330745	-0.252427	0.479676	0.971694	0.0112702	0.998889	-1.11889	-0.266634	0.0472408	0.917283	0.683854	0.320126	-0.717287	0.675102	0.932468	0.591984	0.883305	-0.893733	0.631264	0.853162	-0.430823	0.951168	0.957872	0.356205	-4.83008	-2.0296	-0.423352	0.92479	0.0974187	-0.391614	0.96817	-0.0760607	0.925265	0.811649	0.97938	0.0858293	0.957808	0.845152	-0.666633	0.957625	-3.61344	0.976224	0.883353	0.620778	-3.75538	0.613258	0.8948	0.792169	-1.15743	-0.542768	0.62819	0.815806	0.715661	0.429646	0.886679	0.11363	-4.42894	0.222094	0.79026	0.956312	-1.49077	0.0136513	0.936544	-0.580296	0.871566	-0.880749	0.956213	-0.355202	0.819204	-0.361568	0.94961	0.752159	-1.07284	0.844317	-0.707603	0.0658918	0.918138	0.999133	-5.43934	-1.62552	0.849371	0.977249	0.850809	0.999431	-7.57492	0.966629	0.557561	0.157963	0.644971	-4.95642	0.0671137	-2.97925	-2.45701	0.716924	0.901165	0.856645	0.77513	-0.215019	0.877516	-3.16494	0.611043	-0.723752	0.91498	0.991764	0.839323	-0.855297	0.93079	0.999565	0.377521	0.7985	0.673585	-0.810486	0.329041	0.403136	-1.99113	-0.888731	0.974769	0.661613	-0.201005	-0.459609	0.955691	0.320668	0.961653	0.541927	0.823385	0.176118	-0.610404	0.433798	0.840346	0.570626	0.27269	-0.60617	-1.72212	0.993279	-0.926306	-0.719242	0.998837	-1.03193	0.997093	0.157757	0.888302	0.634203	0.322322	0.794148	-6.1896	-1.06528	0.198426	0.864302	-0.338347	0.419595	0.809408	0.988994	0.837246	-0.0218528	0.968391	-0.949771	0.210145	0.738721	0.539628	-2.37504	-1.34279	-0.00241104	-2.67544	0.257433	-2.67418	0.904825	-5.82625	-0.0532675	-0.193573	0.171665	0.760895	0.771304	0.927997	0.973084	0.974428	-2.27846	0.632379	0.185083	-0.557963	0.770705	0.276149	-1.18698	-0.625173	0.871569	0.311542	0.613539	0.356035	0.0363835	0.752923	0.726182	-4.30633	0.996594	0.980038	0.865454	0.938964	0.180316	0.997713	-0.559906	0.329505	0.65876	0.413606	0.572352	0.467869	0.269001	0.722228	-0.388729	-6.89562	0.995133	0.924716	0.846367	0.499144	-13.0514	-0.495892	-1.00223	-0.0250056	-0.85115	0.107855	0.841907	-2.1524	-4.28453	0.825426	0.980209	-4.06511	0.90516	0.516669	-0.858454	0.775399	0.140256	0.13955	0.853654	0.936482	-3.45419	0.988257	0.366106	0.623359	0.451455	-0.525285	0.934698	0.801185	0.246225	-9.28152	0.981146	0.986234	-2.2145	-0.809696	0.51523	-0.0384689	-0.620861	0.998191	0.348232	0.928803	0.837063	0.953298	0.12737	-0.0531411	-0.442646	-0.106047	0.25633	0.136613	-1.60497	0.990843	0.979309	-0.804038	-0.0492197	0.793867	0.498113	-0.225349	-0.0269879	0.0463392	0.999966	0.689536	0.992715	0.976726	-0.8675	-0.34111	-6.02421	-0.29204	0.74325	-3.92106	0.645818	-0.164296	0.350735	0.583457	-0.146236	0.594171	-0.108032	-0.107013	-1.01105	0.866851	0.158772	0.242618	0.830302	-1.39939	0.773803	0.99863	0.531659	0.933586	0.999991	0.995135	-0.914887	-1.3034	-0.510106	0.0921734	0.144246	-0.50105	-3.26929	0.942153	0.643098	0.99649	0.635829	-0.0738069	-1.69518	0.369179	-0.739715	0.837505	0.414175	0.977854	0.803555	0.979288	0.994289	0.333113	0.148349	0.564608	0.579569	0.995546	0.922897	-3.98161	0.65916	0.971608	-0.253041	0.97745	0.76402	0.40353	0.634893	-4.9916	0.812373	0.976246	0.958688	0.359957	0.994274	-0.13927	-0.791467	0.977709	-0.092259	-0.312208	-0.0916164	0.772844	0.0350547	-0.680008	0.184421	0.996008	-5.24688	0.365149	-0.600363	0.612349	0.951581	0.0614777	0.962618	-0.208543	0.96013	-3.20381	-0.399192	0.760225	0.990622	0.489091	0.951589	0.973087	0.0893987	0.999637	0.215636	-0.418984	0.452072	0.853664	0.323196	0.0692462	0.846262	0.810349	0.749183	-0.616016	-0.508863	0.144557	0.492858	0.260966	0.592749	0.603672	-3.13024	0.629655	0.8213	-1.75678	0.519008	0.999894	0.847399	-0.168644	-1.09783	0.508071	0.177528	0.873219	0.949648	-3.60527	0.799475	0.970469	0.883451	-4.86554	0.209381	0.111409	-2.87181	-2.71219	0.735445	0.907723	0.99868	0.617362	0.584044	0.948904	0.145051	0.862848	0.940689	-0.109829	0.4789	0.882953	0.826787	0.684492	-1.30871	0.989296	0.137515	0.863841	0.167532	-1.15762	0.970755	0.774628	-2.46035	0.524409	0.604561	0.416742	0.660656	0.990112	0.42752	0.761096	-0.0982385	-10.6058	-0.0650122	0.637014	0.989199	0.551483	0.824144	0.0763419	0.970759	-1.26164	0.815368	-0.621682	0.205737	-0.108188	0.749452	0.999317	0.999826	0.849717	0.993567	0.988389	0.990657	0.598855	0.7506	0.997127	-0.428071	0.790276	-0.40746	0.844925	-3.58961	0.994416	0.892147	0.996105	-0.331714	-0.282885	0.942254	0.0681006	0.971957	0.994238	0.999995	0.983165	-0.539838	0.936949	-9.52821	0.684584	0.576868	0.993824	0.952171	0.938246	0.729499	-0.619083	0.494923	0.967729	0.977672	-0.545376	0.99878	-0.190499	0.932519	0.681714	0.98528	-0.257103	-0.884227	-0.292259	-0.374906	0.924948	0.139943	-0.285138	0.878717	0.981495	0.531598	0.994827	0.998269	0.841655	0.985999	0.603177	-2.68185	0.00232058	0.624935	0.495199	-1.31392	-3.32216	0.851633	-0.157583	0.942716	0.719591	-0.643191	0.344144	0.998573	0.823372	0.999503	0.915328	-0.655896	-0.600866	0.882085	0.989117	0.685724	0.815465	-0.209522	0.663186	0.961071	0.993082	0.817926	0.571403	0.690667	-0.0768003	0.217294	0.796533	-0.480398	-1.1206	0.968173	0.724929	0.684107	0.973477	0.144939	0.798076	0.810747	0.879493	0.992526	-0.859042	-0.255767	-0.147857	0.0443834	0.507328	-1.11363	0.733613	0.532122	-0.113058	0.0608929	0.634552	0.746487	0.57808	0.986508	-2.19938	-2.28152	-2.00311	0.785122	0.507714	0.305401	0.997267	0.866629	0.159718	0.998812	0.986675	0.186167	0.645963	0.732193	0.853646	0.941433	0.11474	0.973519	0.940859	0.885011	-5.75236	0.755691	0.448299
Cyclopia_sessiliflora	0.561867	0.832688	-1.33334	0.990675	0.898798	0.00580827	-0.240525	0.979424	-1.43717	0.465703	-1.21224	-0.488612	-0.57741	-17.3421	-7.61257	0.601384	0.782424	0.961415	0.713963	-1.10267	0.960647	-0.64273	-0.0525138	0.247165	-1.40466	-6.28759	0.977594	0.943867	0.852321	0.890433	-0.454713	-4.85972	-2.80078	-0.0480743	0.681679	0.937366	0.906878	0.0822039	-9.20349	-1.14342	-3.01311	-0.0626581	0.893696	0.975164	0.699762	0.219843	0.224868	-0.59995	-0.0979656	0.283385	0.772075	0.885552	0.836143	0.660115	0.606451	0.656365	-1.33489	-0.527078	0.314803	0.851308	0.624529	0.973731	-0.169908	-0.853842	0.0900715	-0.537657	-0.562589	0.486432	0.652786	-0.948424	-0.647771	-0.623884	-3.66601	0.956133	-0.126954	-1.03198	-0.699803	0.871216	0.49983	0.999945	-1.08379	-0.875095	0.974952	0.642714	0.974889	-0.512028	0.100877	0.980696	0.536699	0.845792	0.999337	-2.38518	0.797922	0.880973	0.766259	-0.67729	0.827406	0.686573	0.833425	0.999995	-0.209127	0.02656	-5.49199	-0.183377	0.965867	0.221277	0.13371	0.726286	-0.459792	0.97672	0.93999	0.917951	0.168628	0.99372	0.88965	-0.517906	0.994867	-1.96366	0.631245	0.475237	-0.0672029	0.901324	0.0500557	0.601269	-1.21707	0.910463	0.968581	-0.119318	0.687996	0.492717	0.240822	0.926106	0.973473	-1.3071	0.890353	0.705268	-2.75104	0.992738	0.170452	0.524971	0.390758	-1.04227	0.419517	0.810177	-1.33694	0.983513	0.254649	0.706024	0.847043	-1.62289	-0.395866	0.891318	0.236048	-1.36202	-0.174575	0.726489	0.367102	0.96309	0.149731	0.229957	-0.0425672	-1.52323	-0.653466	0.626535	-3.27246	0.876946	0.832934	0.818969	-4.90187	0.339427	0.913971	0.817166	-0.150148	-0.280352	-5.76604	0.00809421	-0.227178	0.927555	0.72437	-0.342786	-0.0946866	-0.229566	-0.363889	0.99436	0.305506	0.994438	0.47287	0.974736	-3.55264	0.857096	0.97133	0.532072	0.943098	-0.121639	-0.301166	-0.183028	0.721033	0.286456	-0.242249	-0.67702	0.948041	0.831153	-2.93718	0.938214	0.973092	0.799236	0.53615	-0.81758	0.970815	0.882316	0.450628	0.669978	0.996569	0.883713	0.0820934	0.981633	0.43579	0.0327775	-1.19081	-0.313829	0.225792	0.532249	0.970858	-0.639674	-1.21827	0.939539	-1.2653	0.0480543	0.865569	0.116698	-0.833078	-0.419224	0.999579	-0.535164	0.981012	0.827521	0.10897	-0.896323	-5.57052	0.666756	0.478735	-0.0144721	0.149616	0.954314	0.975328	0.76903	0.887969	0.290549	-2.99774	-2.10773	0.772821	0.245579	-0.102524	-0.41433	-1.38112	0.830615	-0.385105	-5.21163	0.94617	-1.17965	-0.865352	-1.59128	0.744927	0.657628	0.557786	0.998881	-0.31277	0.205137	0.899817	0.792026	0.910229	0.642725	0.998992	-0.194104	-0.489039	-0.496412	0.951177	0.99919	-0.295127	0.874411	-1.21649	0.909249	0.33492	0.636893	0.251928	-1.21443	-1.96051	0.613171	0.992674	-0.207691	0.980619	0.96974	0.909093	-0.0696517	0.145929	0.412015	0.782285	0.388897	0.279296	0.591511	0.318982	-6.47864	0.939937	0.990262	-0.898658	0.664491	-4.50219	0.806815	0.492497	0.966291	-11.4416	-0.381141	0.624316	-1.79087	-0.304496	-0.954334	0.523659	-2.70221	-3.74996	0.44006	0.268777	0.970479	0.925633	0.998598	0.891156	-0.0216229	-0.627737	0.972969	0.982801	0.962224	0.580302	-0.0814424	0.865338	0.336689	0.680222	0.423907	-2.89561	-0.176321	0.559552	0.838575	0.845964	0.740744	-0.534601	0.795276	0.463895	0.904328	0.305212	-0.736082	-10.6136	-1.66204	0.998547	0.344825	0.955254	-1.11314	0.827488	-3.84788	0.999248	0.964858	0.0531365	0.99171	0.910425	0.861458	0.531569	0.802689	-0.741177	0.901062	0.58668	-0.784079	0.996017	0.719547	-0.713897	-0.910471	0.0420678	0.995841	0.63977	0.985737	0.00744759	0.942504	0.95384	0.398707	0.974876	-0.275621	-1.07679	-1.02863	-1.28911	-2.6712	0.394196	0.965944	-2.56499	0.153294	0.992877	-0.825906	-1.32979	-1.02361	-4.20796	-0.813103	0.73397	0.536049	0.391279	0.73839	0.531478	0.999703	0.24672	0.548543	0.996229	0.971309	0.834612	0.643234	-0.267183	-0.270071	-3.24781	0.732073	0.197561	0.563031	0.25327	-0.0875649	0.99428	0.653076	0.980153	0.882856	-0.0329337	-1.27393	-6.93225	-1.68856	0.912631	0.052194	-0.156733	0.845244	0.00818279	-0.262581	-4.49661	-0.409542	-0.633747	-5.77895	0.801568	0.969275	-3.13956	0.876667	0.636304	0.917908	0.682766	0.0339942	0.33122	0.675684	0.874747	0.692	0.999512	0.979288	0.907976	0.997664	0.862768	0.712709	0.580267	0.809895	0.228494	0.153162	0.904872	-4.08501	0.334626	0.971304	-0.25445	0.422553	0.845437	-0.410848	0.88593	0.419144	-1.55832	-0.359742	0.735908	0.969289	-0.935055	0.902075	0.141398	-0.231646	-0.848544	0.56476	0.926672	-0.689219	-0.247893	-0.72801	0.920241	0.851273	-0.874211	0.99443	0.572074	-0.0299575	0.99872	-0.273921	-0.889134	0.906228	-0.0394046	-0.0825939	-0.115552	0.983661	0.792341	-0.795856	0.562189	-3.34662	0.690653	0.543385	-1.98531	-4.33245	-4.27428	0.999998	0.646136	0.487829	0.510593	0.975521	0.71329	-0.279604	-0.0198682	0.422228	-1.88934	0.499591	0.533701	-4.38263	0.998714	0.996918	0.778499	-0.884508	0.0696191	-2.6873	-0.18806	0.99996	0.424166	0.407945	0.997949	-0.755159	0.874358	0.679949	0.99284	0.993594	0.655492	0.952006	0.356128	0.534298	-0.162459	0.373106	0.884182	-0.0174022	0.579399	0.625789	-0.51142	0.505	0.268902	0.906111	-0.80834	0.984698	-0.832991	-0.505813	-1.00288	0.959503	-0.0778676	0.903794	0.808264	0.737869	-0.224045	0.618116	0.966517	0.986643	-0.315935	0.70455	0.980882	-1.88427	0.999968	-0.111179	0.764234	-0.370357	0.999355	-3.62805	-1.21421	-0.00747602	0.02837	-2.00214	0.984507	0.569811	-1.49008	0.988152	0.97818	-0.441444	0.27797	-1.40203	-0.227223	0.999965	-0.564832	-2.57043	-8.05118	0.855642	0.836764	0.959436	-0.647277	0.980286	0.91553	0.667185	-0.089675	0.392736	0.753056	0.981637	-3.77553	-0.203641	-0.509399	-1.80813	-2.59393	0.581113	0.999519	-0.171839	0.939326	0.607797	0.127614	0.442897	-0.787798	0.517999	-2.44134	-0.630295	0.806519	-0.0861766	0.894937	0.972424	0.924468	-2.44745	-0.780082	-3.65872	0.863497	-0.501567	0.928922	0.872972	-0.693213	0.958136	-2.07356	-6.83299	0.99883	-10.9179	0.398448	0.759733	0.628799	0.233299	0.618707	0.965328	0.907118	-0.0601156	-0.785177	0.339493	0.737304	0.368368	0.856487	0.122376	0.910803	0.578341	-0.4799	0.716214	0.796558	0.984528	0.778677	-0.637168	0.983482	0.453032	0.729937	-11.3286	0.986806	-0.0650171	0.854752	-0.577865	-0.191696	0.925543	0.997606	0.971915	0.993489	0.999993	-1.39029	0.918766	-0.330094	-0.969234	0.995436	0.376548	-0.145669	0.97853	0.409541	-9.30292	0.931581	-0.102084	0.983459	0.520168	-0.90435	0.264384	-0.127927	0.881619	-4.30913	-0.197854	0.0892206	0.91027	0.22788	0.963462	-0.0725557	0.902608	0.507236	0.974458	0.997658	-0.789119	0.999244	0.419675	0.95126	-1.24982	-0.413138	0.991376	-0.180736	-0.556692	-0.236458	0.992183	-0.656312	0.471823	-0.776979	0.421259	-0.201459	0.993501	0.461998	0.990313	-1.25126	0.669316	0.159205	0.244819	0.874498	0.765572	0.791908	0.519278	-0.0653456	0.973749	0.892174	0.770338	0.956222	-6.36063	-1.94884	-0.290815	-0.0164963	0.908935	0.964971	0.890386	0.328418	0.00625803	0.0759732	0.584137	-2.52386	0.677723	-1.7408	-0.503943	-0.32916	0.937756	-3.51604	0.208774	0.980476	0.919676	0.118401	0.99881	0.177411	-1.3683	0.928936	0.187027	-0.181818	-1.06972	-13.433	-1.19378	-5.23141	0.891928	0.803151	0.909242	-2.01151	0.954855	0.975533	-1.11822	-0.145489	0.900295	0.997042	0.580412	-0.0632069	0.179831	0.569357	0.77856	0.393403	0.835363	-1.18914	0.551054	0.997594	-0.181671	-0.254391	0.20986	0.282875	0.89011	0.432555	-0.439917	-0.352926	0.992789	0.892959	0.585843	0.206113	0.998042	0.783955	0.998653	0.957434	-0.279269	0.047214	0.845808	0.582778	0.994717	-1.52099	0.556188	0.150178	-2.37727	-5.49385	-3.84532	-16.9717	0.534109	0.974	-0.0406848	0.0632826	0.711573	0.960561	0.857692	-1.95499	-0.0331801	0.659565	-0.696585	0.0132109	0.91107	0.712051	0.250053	0.672581	0.699103	-4.18757	-1.68081	0.829284	-0.170313	0.885201	-1.31175	0.999454	-2.59528	0.39842	0.570351	0.246591	0.951756	-0.137821	0.0777532	0.996712	0.738273	-0.53638	0.160851	0.843101	0.786325	0.723339	0.485636	0.155675	-0.098245	0.730922	0.875174	0.962541	0.382806	-0.0890612	0.157985	-0.96409	0.997744	-0.661185	0.692174	0.950565	-0.907965	-0.852154	0.379754	0.369079	0.980015	0.999449	0.151021	0.831629	0.994688	0.381238	0.986622	0.995593	0.605336	0.974268	0.859692	0.484534	-0.481004	0.878082	-0.666405	0.274112	-0.616581	0.998335	0.978075	0.514137	0.999265	0.991944	-0.244936	-0.841129	0.884464	0.0288699	-0.138134	0.87195	0.772878	0.291879	-0.378391	0.870924	-0.545851	-1.95729	-0.465036	0.974981	0.333621	0.652326	0.637946	0.940689	-1.6057	-2.28798	-0.277962	0.129037	0.703948	-1.56691	-0.610074	-1.33073	-0.929226	0.95042	0.410926	0.566707	0.950993	0.0360081	0.932396	-3.42062	-1.33918	0.625265	-4.05419	0.19317	-0.0549862	-0.405358	-0.363529	-0.511793	-0.630113	0.28914	-0.198744	-0.232665	0.993108	0.532477	0.0835666	0.478867	0.444933	0.259771	-1.15029	-0.539783	-0.826939	0.873567	0.378111	-0.483277	0.950064	-0.0594102	-0.477795	-1.52773	-0.00615736	0.884193	-0.404272	0.670899	0.927554	0.625375	0.882238	0.154636	-0.468988	-2.25253	0.978115	-1.48703	-0.0697952	0.909429	0.999694	-1.03076	0.990329	-1.43553	0.992781	0.995231	-0.363692	0.934649	-0.886292	0.119696	0.997213	0.999787	0.9684	0.302839	-0.0621608	-0.996191	0.483737	0.372302	0.877156	0.403104	-0.670704	-1.07091	-4.75393	-0.0257044	-0.128549	0.995786	0.864696	0.333926	0.663672	0.999765	-0.183297	-0.216151	0.576557	0.995751	-4.80866	0.937438	0.317417
Cyclopia_intermedia	0.615484	-1.21796	0.199633	0.977515	0.321103	0.913533	0.627089	0.880519	0.587049	0.805521	0.972652	-2.05745	0.849288	0.911867	0.507916	0.550577	-0.213752	0.493793	0.38971	0.967537	-0.353201	0.383965	-3.67869	-0.11966	0.99798	-0.359857	-1.92568	0.530746	-1.36596	-1.15868	0.614934	0.803711	0.970267	0.992406	0.946255	-0.111144	0.993845	0.623771	0.971281	0.588745	0.574985	-0.689012	0.822054	0.931057	0.988549	-0.751771	0.935941	-1.01372	0.0913289	-0.313906	0.989173	0.40137	0.997259	-0.446759	0.999035	0.565462	0.0828348	0.647955	0.10825	0.244909	0.855986	0.999924	0.398392	-8.57706	0.9979	0.954483	-4.83109	0.569072	0.666429	-0.38109	0.32163	0.713199	0.862746	0.574639	-0.949234	0.431551	0.999715	-0.769158	0.262722	-1.66467	-0.686447	0.8922	0.609379	0.997169	0.882172	-0.226319	0.997323	0.57402	0.983929	0.999851	0.112428	0.00436316	0.226881	0.964315	0.989442	-1.04303	-0.591949	-3.68651	0.449213	0.462136	-0.221168	0.415227	0.305378	-8.60388	0.927992	0.989686	0.343571	0.970368	0.154184	0.778181	0.664949	0.962864	0.520957	-0.531093	0.839309	0.630124	0.751806	-0.395378	0.963172	-0.154773	0.432013	-0.499771	0.262351	-0.724728	-0.680078	-0.0934987	0.927065	0.534493	0.0871903	0.924017	-0.807838	0.205614	-2.81227	0.757606	0.926445	0.508399	-0.909578	-0.303062	-1.36365	0.993798	-0.645446	0.466967	0.7939	-0.520733	0.967385	-0.461641	0.146865	-1.01121	-6.47225	0.986252	0.162736	0.236281	0.94106	-3.30875	-1.60629	0.771372	0.758918	0.305758	0.953894	-2.53237	-0.367857	0.863859	0.998853	0.779697	-0.824894	0.999298	0.627869	0.680116	-1.91125	0.677461	0.996059	0.364999	0.336714	0.986774	0.99356	-1.73701	-3.37195	0.358621	-1.78394	0.363789	0.973614	0.831564	0.954744	0.997701	-4.24804	-0.949001	0.341875	-1.14876	0.985245	0.84811	0.335916	0.156355	0.557268	0.376272	0.94402	0.580494	0.174326	0.189339	-0.962617	-0.775826	0.692114	-1.07691	-0.217195	0.985416	0.834095	0.631514	0.964565	0.601149	0.817129	0.981313	-0.055996	0.105842	0.646517	0.585447	0.467328	-0.228097	0.756619	0.8935	0.975056	0.632648	0.979147	-0.478499	0.650182	-3.05508	0.812285	-0.631583	-0.602829	0.319953	-0.994229	-1.60965	0.7658	0.935378	0.833077	0.99882	0.34509	0.767266	0.612579	0.993402	-1.25187	0.920481	-0.167375	0.413487	0.998534	0.600353	-7.19567	0.282164	0.874557	0.779156	-1.68701	-0.681085	0.999955	-1.70427	0.881528	-0.374779	-0.417917	0.948552	0.0213157	0.194263	0.966109	0.462396	0.387063	0.573613	0.787544	0.95906	0.357391	0.496368	0.642744	0.900919	0.151677	0.863775	0.947836	-1.47433	-1.43782	0.841966	0.780605	0.61706	0.953726	0.59517	0.745408	0.899669	-0.203239	-3.57614	0.994758	0.21946	0.997435	0.488392	0.194665	0.9892	0.812549	-0.0216839	0.0168841	-0.719335	0.0651607	-0.598688	0.310313	-2.49161	0.702695	0.344092	-0.312262	-0.468482	0.304249	-0.21069	-1.02854	0.610654	0.207872	0.379974	-1.43008	0.756148	0.955438	0.78013	0.941172	-0.335814	-0.978267	0.421332	0.656095	0.347771	0.293493	-0.881113	0.982723	-0.0652457	-0.26513	0.995482	-6.40549	0.515039	0.977274	-0.333764	0.643162	0.517821	-4.45495	0.699343	0.870192	0.698827	0.932855	0.626786	0.068575	0.998536	0.748896	0.00326368	0.897677	0.32252	0.98179	0.99614	0.480127	0.403021	0.465719	-0.292235	0.720535	0.985266	-0.789357	0.920052	-0.47653	0.510492	0.404103	-1.31882	-7.77091	0.856526	0.437416	0.232384	0.999533	0.437694	0.511437	-0.128869	-0.934316	-0.3092	-0.292706	0.932818	-1.65962	-1.58345	0.692645	-3.9424	0.598573	0.0475975	0.991772	0.0296212	0.955809	-6.0874	-1.91715	0.50239	0.514669	-3.38373	0.988309	0.726983	0.998978	0.978893	0.962298	0.362227	0.569631	0.542903	0.985871	0.219111	0.451844	-0.800481	0.969056	0.972069	0.982329	0.848368	0.341613	-1.69505	0.941739	-3.8002	-0.171721	0.610553	0.971224	0.0216161	0.614577	0.0360686	0.640783	-0.697656	0.995422	0.52874	0.993853	0.961825	-1.40046	0.542131	0.876311	-4.0244	0.947309	0.59657	-1.69339	0.985234	0.937934	-1.76843	0.417665	0.498368	0.493291	-0.00691433	0.198592	0.983774	-1.01545	-1.21059	0.0224636	0.598401	-2.67548	-1.30137	-8.56591	0.830025	-1.35535	-3.72696	-0.153347	0.296551	0.806837	0.999112	0.443575	0.730525	0.221331	0.506071	0.443526	0.606988	0.904832	0.663064	-0.0816236	0.531739	0.650026	0.999069	0.394687	0.649362	-0.0719263	-1.11463	0.912333	-0.121489	0.865897	-1.36914	0.788025	0.999438	-0.661235	-2.95642	-2.21017	0.882776	0.851396	0.108647	0.132314	0.671988	0.540429	0.39963	0.932494	0.561143	0.233817	0.936103	-0.899486	0.542167	0.478082	0.575619	0.984902	0.407039	0.670534	-0.574527	-0.370527	-2.38807	-0.234124	0.84139	0.962062	-2.51365	0.994695	-0.0866996	0.263503	-0.180115	0.993822	-1.51749	-4.88037	-1.08177	0.977747	0.814002	0.444035	0.929264	-0.351728	0.742809	0.93476	-0.758768	-0.128426	0.972366	0.97318	0.796898	0.82676	0.620269	0.810855	0.823128	0.86891	-3.23851	-0.265343	-0.287881	0.938575	0.230857	0.387946	-0.908494	0.545355	0.905803	0.0576398	0.696566	0.520128	0.67477	-5.87879	0.100133	0.520251	0.822213	0.999394	0.669025	0.860078	-0.101113	0.00616233	0.849192	-1.79587	-2.28329	-0.964663	-2.21381	-0.0793087	0.681515	0.410081	-0.328208	0.852108	0.976915	0.999581	-1.32715	0.755881	0.776292	-0.75056	0.999974	0.976247	-2.83487	0.935172	0.92305	0.99796	0.911276	-0.484575	-0.446671	0.981285	0.937491	0.310378	-0.0395618	0.541898	-0.944382	0.981879	0.908793	-1.68865	-0.743153	0.999566	0.964284	0.837027	0.267705	0.998077	0.575999	0.934603	-3.39699	-0.17531	-5.62874	-0.0161057	0.995908	-3.25593	-0.231893	0.187113	0.997602	0.999419	0.873295	0.850303	0.925281	-2.25318	0.989834	0.567625	0.594877	0.506764	0.989332	0.468159	0.341651	-1.70314	-0.952638	0.80682	0.969575	-0.0418069	0.999756	-0.167961	0.299133	0.199076	0.958974	0.455473	0.692357	0.508522	0.0475714	0.646866	0.652082	0.842531	0.440719	-0.519341	0.99782	0.0435916	0.964083	0.999196	0.995144	0.930264	-0.339505	0.819825	0.818907	-0.190567	-4.67964	0.356516	-2.32738	0.905419	0.769781	0.983352	0.905647	-0.786325	0.356841	0.993446	0.547592	0.787025	0.835557	0.408025	0.406123	0.923466	0.232097	0.993368	0.0346538	0.387959	0.973676	0.0107019	0.651356	0.0302764	0.374763	0.919725	-0.233694	-0.441466	0.977464	0.795252	-0.46884	0.0934665	0.154112	-0.15697	0.991848	-0.083167	0.889534	-6.22368	-0.645228	-0.290823	-2.29836	0.34735	0.87861	-0.595111	0.867573	0.896318	-1.78398	-4.12289	-0.057315	0.819256	-0.798816	0.844539	0.578121	-0.0605375	0.980773	0.999233	0.82834	0.618506	0.672822	0.300361	-0.63857	0.644663	0.913471	-0.304957	0.991786	0.229778	0.245269	0.790336	0.84643	-1.84748	-1.71463	-0.864812	0.11591	-1.07212	0.344181	-0.226015	-0.0028018	0.979276	-0.807802	-0.266917	0.209683	0.841164	0.284061	-3.5415	-1.20325	0.906062	0.959356	0.504632	0.753114	0.191268	0.330675	0.926202	-0.436929	0.904846	0.53083	0.985362	0.986561	0.736566	0.989243	-0.329937	-0.274548	0.946323	-1.70162	0.735962	0.999814	-12.4976	0.746526	0.625568	-2.06346	0.992123	-2.18747	-0.652909	0.940305	0.232225	0.87094	0.824292	0.547961	0.211527	0.995149	0.792439	0.588356	0.952053	0.926654	0.986155	0.933767	0.279785	0.943282	0.707525	-0.568532	-0.723488	-0.106643	0.954177	0.797018	0.521034	0.456587	0.992435	0.662586	0.00928033	0.579232	-0.938753	-0.43572	0.354378	0.792249	0.987551	0.890429	0.929367	0.97492	0.818743	-0.00933602	0.584994	0.531475	-0.551834	0.923762	-0.564143	-0.00190513	0.849978	0.885137	-3.72091	0.494593	-0.672175	-0.0180511	-1.30718	0.290097	-3.09425	0.558016	0.941988	-3.80244	0.90608	0.946396	-0.0202711	-2.25822	-2.40764	0.0661504	-0.485824	0.927945	0.315811	-2.93219	-7.1085	0.875359	0.941208	0.997933	-0.407168	0.967176	-1.60639	-0.859742	-0.171368	0.872838	0.670881	-3.2138	-2.27168	0.909325	0.933571	0.412161	0.964377	-1.84126	-1.39778	-1.83815	0.906553	0.897679	0.723555	-0.224391	0.943171	0.99856	-1.31635	0.929405	0.930198	0.956941	-4.88082	-0.245805	0.285646	0.944856	0.677349	-0.540727	-0.358287	0.26448	-0.45777	0.930326	0.931549	0.890246	0.795212	0.509628	0.994711	0.98082	0.995585	-2.06624	-0.492412	0.996131	-2.33525	-0.338356	-0.29913	0.718653	-8.75726	-0.699802	0.953697	0.248207	-0.447433	0.311486	0.117019	-0.499585	-0.431145	0.157281	-1.64862	-0.0697355	-0.849812	-0.666005	-0.516714	-0.407138	-2.15791	-2.2306	0.170726	0.545379	0.233779	0.87126	0.70245	0.999138	0.721403	0.887892	0.943943	-0.239297	-0.115389	0.454747	-0.499224	0.838609	-0.391455	0.0143541	0.967545	0.948795	0.605469	-2.23746	0.743438	0.499954	0.771766	-0.63857	-2.25171	-0.378617	0.29139	-0.251392	-1.02083	0.657498	0.773249	0.638618	-0.625388	-0.155705	0.810863	0.316936	0.996832	-0.123083	-3.10061	0.140493	0.996564	-3.2433	0.998746	-0.737146	-1.13483	0.912539	-0.0943508	-0.0287094	0.881854	-0.218602	0.723323	0.401813	-0.208319	-0.537967	-0.578698	0.85635	0.969335	-0.403163	0.920469	-0.310578	-2.17509	-1.40772	0.960416	-0.618931	-0.0324163	-6.54908	0.706324	0.479868	0.802595	-2.71141	-0.235016	0.934077	0.993552	0.934578	0.991757	-1.75921	0.0386764	0.282591	0.419416	-0.433269	-0.0612965	-0.0476837	-0.25003	0.417998	0.606404	-0.00958824	-1.25251	0.829807	0.947142	-2.24142	0.392967	0.931716	0.511837	0.232562	0.698404	0.994908	-1.71175	0.920163	0.99245	-1.00835	0.503012	0.853806	-10.4265	0.997421	0.563979	0.995856	0.299865	-0.0794091	0.919808	0.971368	0.731826	-0.181893	0.709049	-0.336453	0.54651	0.327035	-0.239705	-0.788848	0.942196	0.4518
Cyclopia_falcata	0.785023	-0.18078	0.229998	0.999097	0.237991	-1.0779	0.995893	-0.146484	-0.549735	-1.11687	-0.228205	0.980088	0.737016	-1.47535	0.94715	0.932288	0.945654	0.982963	0.0848712	-1.49608	0.82521	0.992571	0.972794	0.54475	-5.10584	0.669449	0.89809	0.764125	0.695443	0.716634	-0.861472	-0.364918	0.464756	-0.051934	-0.541792	-2.13748	0.696306	-1.48654	0.311218	-0.158904	0.611443	0.959193	0.902092	0.899446	0.883941	-1.69854	0.253193	-1.31948	-0.924171	-0.397444	0.872721	0.998325	-0.151523	-1.02191	0.780879	-2.99135	-3.49655	0.180862	-0.689009	0.956872	0.349148	0.129876	0.821552	0.634248	-1.99234	0.744438	0.848456	0.916936	0.729231	-0.255981	0.999923	0.716479	-1.14017	0.999874	0.449665	0.996853	0.675934	0.999189	0.847843	0.768647	0.708212	-0.24694	0.394114	0.972719	0.904361	0.993931	0.752876	0.863005	0.92057	0.929759	0.730568	0.106182	0.968839	-0.140502	0.854232	0.979485	0.510836	0.3577	-0.741386	0.554373	0.962739	0.917655	-0.970638	0.638861	0.928279	0.0547347	0.86724	0.688903	0.239532	-0.108572	-1.95385	-0.302776	-0.0151418	0.406378	-2.88521	-0.630757	0.758928	0.993004	-1.13518	0.990718	0.534907	0.410059	0.358309	0.659363	-0.542545	-0.0373767	0.980253	0.652358	0.484479	0.990953	0.312566	0.911826	0.298294	0.999373	-0.265555	-0.243616	-2.77083	0.889562	0.99986	0.0852865	0.989815	0.877572	0.997578	0.983263	-0.800251	-6.0816	0.877078	0.8611	0.623633	0.181607	0.33726	-0.154827	0.727982	0.605274	0.357669	-1.00394	0.563731	0.831533	-4.00764	-3.46182	0.988185	-0.100914	0.621211	-1.0519	0.78521	0.916783	0.790327	0.0148035	0.99971	0.601319	0.533175	-1.18045	0.536533	0.290785	0.781724	0.0786739	-2.25799	0.933207	0.732761	0.306854	0.999488	0.887421	0.332902	0.970222	0.508211	-3.07234	0.989114	0.688749	-2.85139	-0.624322	0.433413	-2.72486	0.913762	0.258512	0.703149	-3.92239	-1.48779	0.202382	0.937273	0.996792	0.977302	0.925498	0.558695	0.536213	0.989791	0.3622	0.9065	-1.1404	0.959153	-5.12122	0.686973	-2.75824	0.997463	0.741031	-0.679568	0.945556	0.620788	-1.85219	0.986179	0.127444	-0.556444	0.711805	0.847034	-9.04754	-0.483079	0.999507	-0.893231	0.184396	0.969986	-5.47402	0.956004	0.841595	0.497519	0.957577	-0.286354	0.0173281	0.68711	-1.32399	-3.84261	-1.68862	-0.405438	0.997589	0.908102	0.0245379	-3.355	-0.422422	-0.31775	0.926313	0.382977	0.612226	0.426631	-2.48052	0.75043	-1.31682	-1.63008	0.765664	0.980448	0.997414	-0.586669	-0.0890122	0.14288	-6.24396	0.79385	-1.69927	0.98862	0.487009	0.19642	0.844271	0.932126	-0.662296	0.964629	0.937374	0.486111	0.537758	0.977474	0.82185	0.620269	0.962313	-0.7	0.886283	0.993456	-3.60239	0.691747	0.909756	-1.89683	0.883351	0.831257	0.706668	0.999995	0.138556	0.853324	-0.521241	-0.512264	0.0568729	-0.892002	0.999836	0.814699	0.746749	0.607164	0.259792	0.297968	0.0725039	0.410558	-0.166322	0.144326	0.120055	-0.452299	0.684113	0.184937	0.995134	0.411287	0.963956	0.614964	0.999437	0.997596	0.738388	0.378961	0.860597	0.791349	-0.718728	-1.1602	-1.04433	0.940613	0.0218289	0.688212	0.998608	0.356368	0.770893	0.56525	0.995301	0.26784	0.996984	-0.343498	0.785301	0.997333	0.777587	-0.0939696	0.491997	-0.16913	0.865752	-1.67437	0.922143	0.539248	0.0565396	0.979435	-0.415106	-2.35262	0.983614	0.980438	-0.949416	-0.162907	-1.80493	-0.953406	0.913406	0.800779	-3.30205	-0.0434751	0.779328	-0.506869	0.365178	0.8794	-0.61416	-0.033127	-0.497948	0.740926	0.790748	-1.61286	-2.07589	-0.0379646	0.274811	0.308501	0.649135	-0.163505	0.304214	0.354866	0.177351	-3.83617	0.20279	0.95786	0.657977	0.915759	0.992919	0.219935	-0.182021	-0.651978	-1.61494	0.926081	0.097273	0.873614	0.755592	-0.69375	0.883929	-5.04653	-1.02511	-0.244778	0.912796	0.983727	0.880626	0.628042	0.989893	0.615857	0.375436	0.34026	0.944778	-0.955679	0.433137	-0.406346	0.347864	0.997488	0.811694	0.691845	0.41848	0.764433	0.964483	0.245351	-2.26112	0.940368	0.999931	0.934072	-0.191834	0.771613	-9.07177	-6.78682	-3.25704	0.425687	-0.611035	0.961069	-0.722507	0.732887	-1.03607	-0.955999	0.306703	0.591517	-13.2982	0.20858	0.259044	-1.38909	-0.308004	0.474987	0.907268	-0.0520412	0.987535	-0.682363	0.857629	0.933957	-0.636332	0.556253	0.239911	-1.01518	0.998472	0.954215	-0.930289	-0.863839	0.955407	0.510183	0.739972	-0.0104273	0.960178	0.706557	-1.54919	-0.0961449	-0.865401	-0.812206	0.765934	0.645617	0.50381	0.541156	0.999886	0.382609	0.995287	0.523995	0.161557	0.835319	0.83896	-0.455523	0.631526	0.966925	0.951152	-1.60173	-0.783575	0.253974	0.776938	0.999814	0.795341	0.919689	0.697418	-1.51476	0.947053	0.852138	0.832384	0.845975	0.980824	0.986125	-2.36334	0.836494	-0.864064	0.702457	0.0934235	-2.62372	0.083925	-0.364878	0.854593	0.762961	0.95668	-0.17386	-1.25534	-1.75914	0.871797	0.999256	0.0733332	-0.440549	0.268776	0.936773	0.968173	0.817744	0.839021	-0.436925	0.756326	-5.30609	0.999467	0.994318	0.625343	-3.1662	0.970779	-0.320722	0.996033	-5.58411	0.479872	-1.64934	0.914472	0.787354	0.978409	0.713444	0.951925	0.998321	-7.26962	0.111783	-0.374162	-6.89603	0.880415	0.782446	-0.348193	0.873951	0.267546	-0.79753	0.999385	0.381114	0.12314	-0.396067	0.620582	0.047945	0.451783	0.626243	0.86679	-0.518327	0.0501833	0.940255	0.636704	0.859928	0.518	0.817695	0.91901	0.00608388	0.944567	0.999351	0.520121	0.58986	-2.64013	0.845675	0.974561	-0.0924482	0.935055	0.637027	-6.24324	0.697349	0.754886	-0.308639	0.998139	0.241068	0.960433	-0.00573552	0.0338726	-0.0752997	0.238054	0.929789	0.999881	-6.07528	-0.794411	0.945065	0.630203	-0.771966	0.765762	0.845759	0.475787	0.511739	-1.05568	-0.579969	0.77657	0.968483	0.684182	0.0338663	-0.387504	0.0762489	0.981704	0.970497	0.158791	-8.9376	-0.620458	0.610716	-0.309182	-0.690777	0.691596	0.553023	0.876175	0.92595	-0.118879	0.418808	0.448997	0.302982	0.997252	0.796069	0.18164	-0.980531	-0.234496	0.879301	0.922802	0.9236	-0.0872783	-0.895585	0.773098	0.726538	-1.59701	0.801098	0.76152	-1.04177	0.394192	0.77348	0.516462	-1.58634	0.990691	-1.20342	0.781177	-0.471022	0.805273	0.51462	-0.0737072	-0.191124	-0.195717	0.932819	0.788261	-1.48582	0.997773	0.864755	0.0110544	0.839182	-2.15192	-0.573241	-1.26282	0.999109	0.998184	0.989668	-0.10462	0.0152196	0.90193	0.556755	0.0274121	-3.61675	-0.76854	-1.45519	0.20788	-1.34273	0.741397	0.368471	0.951352	0.652388	0.58792	0.0723352	-2.44533	-0.913024	0.562921	0.840048	0.794062	-0.715957	0.601811	0.702092	0.249471	0.610885	-0.150856	-1.60194	0.997733	0.519583	0.962772	-8.75993	-0.706426	0.659749	0.996334	0.201057	-0.617478	-0.0162729	-0.123632	0.845925	0.997618	0.923681	-0.835334	-0.160759	-1.03819	-1.0652	0.153657	0.323957	-0.116277	-3.11746	0.575889	0.900938	-0.565749	0.79061	-0.459716	0.621602	0.200513	-0.363903	-2.20806	0.996193	0.0193849	0.982561	0.594298	0.911068	0.502077	0.78006	-1.72896	0.953411	-2.43616	-1.03626	0.954855	-1.75586	0.985223	0.117199	0.811177	0.846798	0.30822	-0.561341	0.487392	0.91972	0.999974	0.906413	0.719672	0.0516979	-1.02975	0.774289	0.937317	0.895562	-0.103562	0.496121	0.867674	0.963924	-1.30716	-0.81881	0.908777	0.583522	-0.101669	0.0646768	0.877058	0.901416	-0.096596	0.0695328	0.866357	0.948404	-1.12801	-1.74273	0.930717	-0.938711	-1.64653	0.724338	0.851821	0.508679	0.997421	0.955374	-1.06632	-3.07048	0.134267	-0.16743	0.491799	0.837232	0.995999	-2.99403	0.910344	-1.78749	-2.10495	0.99985	0.515076	-1.19559	-0.169621	-0.730757	0.976711	0.819994	0.731178	0.0389936	0.997956	-0.308374	0.922576	-0.738448	0.996677	-0.538294	-0.576818	0.557062	-0.871181	-3.96847	-1.79078	0.0269104	-1.41071	-0.786756	0.614504	0.30096	0.969768	0.897692	0.892818	-0.248291	-1.9766	0.268219	0.937385	-0.114511	-0.792982	-0.853946	0.329135	0.81877	-1.16402	0.714621	0.0492813	0.668688	-1.12157	0.248749	-1.20153	0.944899	0.403006	0.993409	1	-0.00142887	0.991032	0.511798	0.95474	-5.40242	-0.189653	-0.726751	0.994161	0.0151087	-0.255762	0.656886	-0.542639	0.1172	0.527664	0.950369	0.0281384	0.996965	-0.318198	-1.81631	0.831104	0.392687	0.934377	0.448937	0.0245706	-1.53044	0.187825	0.326298	-1.36202	0.0785044	0.6402	0.304873	0.631414	-0.229735	0.642141	0.962711	0.636761	0.985118	-2.65889	0.36138	0.671838	0.612505	0.740471	-1.94806	0.518392	-8.16247	0.860462	0.397003	0.511998	-3.49996	0.834822	0.673783	-1.03927	0.973094	0.593846	-6.92469	0.97303	0.872969	0.401409	0.926986	0.639112	0.65974	0.887829	0.928373	-1.12684	-0.973846	-0.618854	0.965123	0.645012	0.999072	-1.11775	0.96002	0.991327	-0.241115	0.78203	-5.72373	0.918332	-0.829747	0.858719	0.971152	-0.139056	0.965261	0.765565	0.836231	0.558553	0.585141	0.247211	-0.288996	-0.366346	0.967997	-2.26453	0.879466	-1.45519	0.999982	-0.338754	0.829793	-1.38854	0.960637	0.955331	-0.470133	0.831726	0.996682	-0.737434	0.704552	-4.7196	-0.063005	0.0582279	0.0840723	0.657171	-0.704266	0.993268	0.703362	0.441466	-3.10449	-1.65627	0.242764	0.745503	0.980047	0.647323	0.731974	0.760233	-2.1559	0.95485	0.98704	0.998684	0.998329	0.348398	-0.993309	-1.03572	0.862192	0.94223	0.347905	0.841898	-0.609917	0.590677	0.370462	-0.0816261	0.315571	0.86333	0.473659	0.768991	0.15272	0.972829	0.974552	0.465295	0.931369	0.913377	0.208792	0.811861	0.111303	0.0264572	0.688305	0.785035	0.897772	-6.43771	-4.90353	-0.897227	0.017876	0.588594	0.493236	0.426275	-0.00563649	0.615908	0.536027	-10.4081	0.843242	0.789407
Dalbergia_nitidula	0.630955	-0.134956	-4.15487	0.704683	0.459907	0.981697	-0.510043	-1.63601	0.891305	-0.136436	0.997866	0.771299	0.406426	0.915274	0.805451	-0.415734	0.0444189	0.525141	-5.192	0.019777	-1.25161	0.546685	0.964179	0.978031	0.39308	0.871725	-0.322162	-0.780895	0.474494	-0.206159	-0.22977	0.968271	-0.691268	-0.0941333	-3.43862	0.0460369	-0.311385	-1.56397	-1.30948	0.719481	0.996262	0.575116	-0.22262	0.367189	-0.148164	0.954074	-0.0526613	-1.20893	-1.24623	0.111134	-3.4286	0.975252	-0.8226	-0.617124	0.925722	0.781261	0.00287493	-0.24448	0.938388	0.815573	0.0453819	-0.231726	0.204735	0.973928	-0.12551	-0.0619894	-0.634165	0.937458	0.166579	-11.9916	-0.627987	0.989423	-1.53672	-4.27244	0.941568	-1.09526	0.129012	0.855688	0.976957	0.747007	0.125927	0.646964	0.968993	0.692361	0.946772	0.99809	-0.969426	0.590328	0.947602	0.160591	0.775608	0.52841	0.731576	0.258778	-1.79375	0.620924	-6.30953	-0.0558632	0.436872	0.0969418	-1.39805	0.49452	-0.0964714	-0.0511356	-4.5677	0.987628	-0.048419	0.781897	-3.57666	-0.539716	0.215125	0.641541	-10.4544	-0.712277	0.851336	0.61983	0.654262	0.721206	-0.0101682	0.9978	-1.32447	-6.74691	0.956293	-0.018803	-1.41915	0.527747	0.392656	0.912714	-0.0382346	0.811021	0.990993	-0.0781298	0.91665	-0.806705	-0.225707	0.892532	0.781431	-0.102389	0.546542	-0.506123	-1.9502	-2.19548	0.59468	-0.485046	0.577479	0.191502	0.977537	-0.926102	-2.46988	0.993474	0.986552	0.897828	0.336568	0.800076	-1.8823	-0.20445	0.65303	0.984689	-8.12038	0.934105	-3.50648	0.989782	0.221254	0.929503	-0.263847	0.993146	0.230289	0.958643	0.810291	-0.0552158	0.45431	0.989826	0.968838	0.44144	0.724316	-0.428194	0.60721	-3.87035	0.584842	0.976814	0.795114	-0.730852	0.827987	-1.91679	-0.0683966	-1.10256	-1.71982	0.901133	0.15489	-1.55947	0.744238	-0.336026	0.673216	-0.524077	0.241721	-0.559351	0.999999	-1.87072	0.9963	0.869918	0.993085	0.617093	0.991965	0.576614	0.472064	-0.459388	0.582445	0.965907	0.967296	0.999102	-0.970217	0.993321	0.142594	0.280183	0.91748	-3.80832	-0.85414	0.159402	-0.13636	-0.140849	0.935268	0.107133	-0.191346	-7.47118	0.823045	0.619265	0.633775	0.903171	-0.68759	0.833659	0.748262	0.985676	-1.66304	-11.8976	-0.0109422	0.857128	-0.0822405	0.803559	0.811872	-0.78032	0.0782249	-0.42112	0.92048	0.133643	-1.36679	-0.603652	0.999664	0.979465	0.255714	0.571214	0.414503	-5.50404	0.966886	0.544641	0.999852	0.621573	-0.545263	0.369316	0.999541	-0.540738	-0.691125	0.701641	-0.217779	0.350173	0.90027	0.840427	-0.751376	-1.29426	0.310854	0.376249	-0.557874	-1.83944	0.886697	-3.05084	0.137199	-0.211484	-1.56204	0.217033	0.653626	0.193207	0.745133	0.996887	0.999434	0.196396	0.968942	0.781787	0.96741	0.993307	0.971518	0.817029	0.99738	0.970399	0.702682	0.791829	-1.55602	0.770108	0.620481	-0.00507841	0.75662	-5.64682	0.543114	0.992154	0.00921974	-0.420313	0.839838	-7.37291	0.363641	0.627281	0.909744	-0.877521	-0.179414	0.984283	-1.34499	0.317037	0.98973	-11.6406	0.173224	0.691193	0.916833	-0.541303	0.939846	-11.0287	0.454799	0.242166	0.244224	0.970417	0.910223	-0.467582	0.891809	-0.551532	0.333223	0.6276	-1.04496	0.93152	0.989893	0.987544	-0.53388	0.121993	0.679981	0.970441	-1.50867	0.678411	0.781172	0.271726	0.618254	0.999936	0.840864	0.307763	-4.72397	0.854434	-0.583357	0.576642	0.845541	-2.59356	0.982638	-8.56358	-1.2982	0.640763	0.87718	-0.114249	-3.09072	-0.447159	0.476284	0.416722	0.53187	0.975372	0.90512	0.945326	-0.444509	0.984579	0.0740736	0.12435	0.997262	-0.055497	-0.389419	0.652037	0.0941643	0.92472	-0.914053	-0.139456	-0.637095	0.68262	-1.36624	0.860573	-0.424725	-0.873241	0.455995	0.0349886	0.887419	0.978829	0.992065	0.954168	0.74515	-0.105323	0.728561	-0.089423	-0.578304	0.91612	0.935342	0.486373	0.433623	-1.27614	-0.943233	-0.388959	0.94435	-0.596199	-0.508057	-1.71173	-3.81773	0.91184	0.915492	-0.0757063	0.0458003	-1.75597	0.470009	0.392151	-0.598877	0.874179	0.587917	-1.38279	0.320813	0.995793	0.896898	0.437238	0.466091	0.983968	-0.552282	0.292565	-0.403084	-1.06662	0.692415	0.999861	-1.0366	-4.68415	-0.598127	0.95211	0.921263	-5.14654	-2.42996	-0.522924	0.797228	0.792242	-1.55264	-0.621991	-0.363681	0.944083	-1.34882	0.281806	0.662611	0.615433	0.176315	0.974042	-1.46812	-0.472675	0.718028	0.742992	0.780058	-0.446506	0.960595	-0.202089	-0.480517	0.444122	0.34343	-0.0883851	0.728873	0.669105	0.86216	0.994327	0.996972	0.429675	-0.337322	0.476531	-1.39684	0.977508	0.280107	-1.90819	0.683113	0.803757	0.747504	0.992115	0.257791	0.960538	0.583485	-0.109262	0.931633	0.999034	0.894448	0.673097	0.54469	0.445673	0.0989597	0.653429	0.555233	-1.98315	0.995703	0.999522	0.958882	-1.04677	0.693347	0.723072	0.707125	0.999905	0.408023	0.999913	0.00183909	0.66106	0.4558	-0.296515	-1.73661	0.767282	0.00402384	-0.565469	0.108487	0.999522	0.200936	0.903454	0.937782	0.929555	-13.7581	0.898406	0.83648	-0.922561	0.944625	-0.27167	0.382491	0.952005	0.168942	-3.05131	0.771169	0.210753	0.967006	-1.05998	0.610609	0.74488	0.876309	-0.793411	0.427134	-4.70823	-5.31665	-1.12634	0.720888	-0.389116	-1.93092	-0.539137	-0.0419575	0.976927	-0.132368	0.959387	0.440862	0.653042	-0.00030838	0.937091	-0.87503	0.121876	-0.734055	-1.19729	0.756395	-0.750944	0.908112	-2.70713	0.529698	-1.077	0.189277	-0.142301	0.769922	0.659382	-4.99022	-0.793779	0.111856	0.999966	-0.337368	-0.968704	0.167977	0.875132	0.679295	-0.0315266	0.953465	0.592849	-0.985355	0.701682	-0.392443	-1.01362	0.745976	0.855116	0.430093	0.738673	0.459357	-0.144723	0.468296	-1.95582	0.784019	0.916946	-2.04543	-5.46209	-0.649937	-1.09977	0.424808	0.474817	0.182867	-0.767221	0.900291	0.0198927	0.979392	0.667034	-0.0929661	0.934561	0.921798	0.259493	0.876128	-1.56868	-1.37089	0.977587	0.990709	-10.8831	0.0865325	0.669515	0.459535	0.562674	0.694986	0.622675	0.827332	-0.146195	0.583511	0.997281	0.932412	0.866172	0.989621	0.999011	0.252796	-2.79147	-2.75777	-0.548903	0.903885	-0.550182	-3.44305	0.816936	0.792119	0.636679	0.323528	0.0435478	0.327563	0.21944	-0.648745	0.805318	-0.327022	-0.457004	0.284077	-0.78002	0.804653	-0.47575	-0.229751	0.632573	0.432779	-0.0597734	-0.229785	-1.52063	-11.2711	0.873835	0.886357	-1.38755	0.478868	0.423981	-0.539607	0.421331	0.765252	-0.281688	0.940347	0.997973	-1.39273	0.157978	0.294223	-1.53	-0.507764	0.691549	0.567034	-0.515977	0.365232	-0.0154615	-0.226441	0.293505	0.254784	0.951037	-0.0398231	0.764337	-0.0182688	0.497026	-1.30981	0.987028	0.198171	0.985342	0.0258197	0.683513	0.998966	-0.339785	0.879237	0.839967	0.999488	-0.0831004	0.263727	-1.26949	-5.39881	0.25456	-0.639467	0.402506	-0.0850121	0.548161	-1.85761	-0.033084	0.97562	0.854204	-0.167463	0.0786701	0.52958	-2.43692	0.988766	0.730986	0.998159	-0.139228	-0.384068	0.774055	0.758891	0.999813	0.731589	-0.207708	0.580729	0.742134	0.567818	-1.57048	0.474571	-2.07681	0.916725	0.115824	0.215454	0.905314	0.901505	0.809435	0.790072	0.595383	0.976939	0.103771	-0.111751	0.728024	0.160156	-0.102197	0.986281	0.748102	0.787747	-0.566947	0.28447	-1.35338	0.512914	0.0804191	0.433536	-10.3237	0.271969	0.42795	0.826462	-1.23574	-0.462601	-0.467202	0.733127	0.389004	0.928916	0.574541	-1.98681	0.534417	0.503336	-0.58425	0.983902	0.751022	-0.0666634	0.984275	0.992592	0.249454	0.960455	0.990514	0.629907	-2.57117	-0.263079	-2.4226	0.912582	0.984989	0.567559	-0.681721	0.342286	0.522223	0.995702	0.997617	-0.00343942	0.98878	-0.515444	-1.14836	0.96561	0.151546	-0.230865	0.455686	0.744704	0.983952	0.388744	0.868106	0.740474	0.914409	-2.33136	0.156994	0.9891	-4.70738	0.333806	-2.81595	0.999034	0.94146	0.794422	0.513971	0.984702	0.203111	0.00322837	0.942393	-0.226305	-0.0721149	0.839886	-0.811354	0.965406	-0.980138	-0.374086	-0.365629	0.700288	0.239863	0.952032	0.922737	-0.584797	0.115329	-2.63912	0.42407	-1.51257	-1.10427	-1.29424	-0.237571	0.796213	0.830429	-0.438626	0.198102	0.323417	0.980261	-0.122699	0.46807	0.647734	0.31484	-0.76749	0.272719	0.995318	0.98988	-0.71844	0.602647	0.911264	0.778708	0.999999	0.750026	0.811504	0.623651	0.252356	-3.613	0.574289	0.918316	-0.613455	0.632512	0.931068	-0.427379	0.264206	0.834215	0.909142	-3.45136	0.249386	0.977046	0.988939	0.298607	0.317188	-0.0409209	0.879287	0.77332	-4.27539	-0.510185	0.025933	0.918797	-3.6681	0.97638	-0.436989	0.921451	0.981223	0.520118	-1.82071	-1.06181	-0.0220115	0.726114	0.890473	0.993768	0.487936	0.999924	0.937514	-0.69398	0.915609	0.563188	-0.367721	-0.0139556	-0.245271	-0.911088	-0.31595	-0.462455	0.701284	-0.412031	0.896438	-0.43005	0.836708	-1.50779	0.997755	0.510911	-2.65875	0.849053	0.998584	0.74074	-1.38829	-0.135304	0.869344	-0.320032	0.910489	0.83892	0.277951	-0.575629	-0.356274	0.843991	-5.3577	0.999918	0.226566	-0.215078	-0.696315	-1.10926	0.791116	0.998762	0.455315	0.880152	0.791707	0.492591	0.996024	-0.53443	-0.267688	0.300525	0.897741	0.271488	0.318493	0.999257	-0.360355	-1.38147	0.875393	0.54075	0.0967853	0.386869	-0.276624	0.590335	0.841513	0.297347	-6.75674	0.478878	0.101833	0.121116	0.978025	-0.328525	0.70506	0.559564	-1.89302	0.957413	-0.0657025	0.641298	0.914699	0.932036	0.44091	0.986768	0.977113	-0.624791	0.94431	-1.8809	-0.189042	-2.05363	-0.943719	-0.132105	0.993443	-0.207302	0.997935	-0.542374	0.262987	-3.82059	0.994219	0.801928	-0.926828	0.0305114	-0.361963	-0.712267	0.297296	0.887565	0.476575	0.39714	-0.364685	-4.92899
Dalbergia_sissoo	0.989864	0.663596	0.870278	0.775961	0.00841483	-0.654547	0.522092	0.800313	0.954914	0.166058	-0.0407673	-0.833182	0.82464	0.716846	-0.845874	0.94866	0.974087	0.646097	-0.566643	0.131513	0.074908	-5.54914	0.544738	0.207196	0.236159	-0.806431	0.267732	0.0746749	0.992772	-5.45499	-0.738945	0.929395	0.370082	0.999303	0.670794	0.371841	-1.08028	-0.84498	0.999844	0.690622	0.895284	0.284433	-0.17433	0.57116	0.993304	0.949613	0.966062	0.997989	0.612364	-1.55943	0.962323	0.107461	0.671962	0.727084	0.900267	0.127311	-1.53256	0.843237	-0.691023	0.213421	0.713665	0.948437	0.690884	0.976578	0.414496	0.858218	0.752702	0.997737	0.310257	0.238898	0.965738	-0.508099	0.999644	0.728446	0.545764	0.923518	-1.24184	-0.974837	-0.392151	0.759255	0.748885	-0.643833	0.143905	0.325796	0.959631	0.999808	0.420143	0.411237	0.815023	0.828339	0.545069	0.84248	-2.19526	0.999977	0.635156	0.999949	0.565203	-1.66824	0.9514	0.645136	0.548379	0.506549	-0.924789	-10.1692	0.619804	0.995905	-0.112737	-0.22621	-0.237787	-0.322479	0.176602	-0.970292	0.816438	-0.758349	0.947009	-1.78745	0.723684	0.740695	0.901497	-0.897265	0.738736	0.154723	-9.73653	0.742162	-1.23723	-0.101525	0.949174	-2.06823	-0.256814	-5.42691	-0.550888	0.159873	-0.403908	0.950463	0.700495	0.731585	0.99996	-0.115809	0.691399	-1.44618	0.995125	-8.20146	0.134915	0.335914	-0.294435	-0.802411	0.994344	0.829274	0.713934	0.863713	0.201543	-0.0147914	0.998267	0.507126	0.0153836	-1.06215	0.906134	-0.575372	-3.6133	0.611388	0.717303	0.817743	0.126863	0.413734	-0.0266736	-1.46598	-0.317154	0.998635	0.504688	-0.566595	-0.536341	-0.479799	0.906285	0.107099	0.99782	0.538683	-0.678523	0.991597	-0.166493	-0.792084	-0.0708725	0.55838	0.265824	-0.467614	0.247974	0.255532	0.786464	-0.718012	0.668912	0.0284239	0.130271	-0.231308	-0.876866	0.981462	-0.0819024	0.73327	0.983665	-0.255791	-4.93649	-0.189691	0.995818	-0.282046	0.75823	0.865338	0.735892	0.86249	0.817699	-0.081573	0.150573	0.852742	-0.491711	0.997694	0.713102	-0.456801	-1.61311	-3.47704	0.540345	0.705586	-0.606717	-3.48299	0.54089	-2.51088	-0.151994	0.471963	0.992758	-0.00664353	-0.32138	0.898043	0.865855	0.7991	-0.523886	0.831706	0.997467	0.947669	0.202966	0.555188	0.599969	0.75405	0.382097	0.423126	0.1303	-1.73445	0.0485411	0.452748	0.840051	0.997009	0.812804	0.810665	0.358186	-0.219097	0.823658	-2.47038	-1.40985	-0.522967	-0.62038	0.70512	0.801642	-2.60527	0.186137	-0.328397	0.0196555	-4.01494	-0.223427	0.993291	-0.271263	0.959261	0.0720416	0.999999	-0.0654315	-6.48109	0.856343	-0.156505	0.491781	0.757188	0.5335	0.667029	0.36998	0.0859921	0.999177	0.381024	-3.49317	-0.554152	0.238148	0.335121	0.268522	0.945158	0.902254	-2.13293	-0.248383	-0.198705	0.0480659	0.693235	0.115943	0.130406	-0.778336	0.992324	0.67642	0.964917	-0.878265	0.556756	0.979868	0.972823	0.985927	0.674849	0.24899	0.793381	0.628675	-3.68466	0.198268	0.998467	-0.224042	0.658332	0.834714	-0.468492	0.981293	-1.86191	-0.00209121	0.465331	-0.500369	-0.77908	0.399392	-2.5936	-0.206515	-0.0261561	0.844971	0.174727	0.960705	0.993727	-0.096677	0.985186	0.990303	-4.68739	0.183082	0.812818	0.677217	-1.11658	-1.36223	-1.8503	-0.942595	0.95222	0.286777	0.984433	0.594837	-2.80356	0.407663	0.137496	0.00460853	0.998958	-0.99816	-0.336926	-1.19642	0.999873	0.610219	0.927672	-0.912844	0.978765	0.957078	0.260622	0.998618	0.997539	0.988257	0.999136	0.935213	-0.369038	0.513456	-0.152856	0.87758	0.753286	0.477735	-0.961312	0.954007	0.26851	-0.0960722	0.863875	0.633443	0.721845	0.872611	0.841635	-0.682001	0.932174	0.185819	0.56648	0.484173	0.991718	0.182381	-0.898117	-0.0693981	0.461468	0.69542	-0.10227	0.993515	0.654668	0.556647	-0.390415	0.905061	0.537583	0.908582	-1.26332	0.759823	0.280222	-0.324147	0.979967	0.36222	0.91587	-1.66621	0.968259	0.893427	0.069879	0.999867	-0.00558955	0.807399	0.125914	0.766106	-0.318183	-0.221846	0.96673	-0.208619	-1.72174	0.968041	0.0725495	0.898724	0.905451	0.582505	-0.427931	0.637843	0.727125	0.324133	0.956544	-0.0141504	-1.18317	0.979044	-0.568657	0.627194	-1.82919	-0.910423	0.579216	0.724152	0.999566	0.934252	0.804963	-0.7617	0.754386	-0.0225375	0.996893	0.723449	0.0704812	-0.185563	-0.336773	-1.22467	0.974326	0.863307	0.598025	0.616346	0.453218	0.408234	0.34343	0.990089	0.721947	-0.740972	0.781808	-2.86556	0.716382	0.26004	-1.84745	0.998021	0.993197	-2.9845	-0.124104	0.0781556	0.989587	0.245344	0.728411	-0.783258	0.753906	0.0352275	0.658063	0.395305	-0.224968	0.984228	0.897717	0.627209	0.976362	0.131281	-0.723432	-0.10039	-0.560378	-0.48526	-0.186365	0.874385	-3.1169	-1.19729	-0.0864741	-1.0561	0.404247	-0.596122	-0.451313	0.854579	-0.937175	0.709072	-0.14674	-4.13119	0.9936	0.852012	0.822866	0.263917	0.702153	-1.28975	0.829684	0.825936	-6.43221	0.9264	0.808697	-0.219708	-1.8494	0.478044	0.966269	0.499739	0.605306	0.0258845	0.986278	0.710317	-0.641453	0.508581	0.992471	0.346311	0.234324	0.840991	0.9984	0.956512	0.968493	0.732172	0.0563064	0.564781	-0.705313	-0.956713	-0.0905399	0.487332	0.455196	0.784969	-0.0753674	-1.12092	-0.452787	0.166749	0.720457	0.448602	0.933384	-0.550095	0.191125	0.991681	0.997473	0.144027	0.396419	0.951609	0.987731	0.696285	0.752971	0.924405	0.807436	0.980689	0.00078556	-0.843408	0.700715	-0.530783	-2.74203	0.62309	0.965201	-1.18169	0.721417	0.984979	-0.541118	-0.64928	0.842143	0.927601	0.852019	0.962851	0.563257	-1.47175	0.983762	-0.827922	0.671003	0.360797	0.813137	-1.79057	0.895818	0.842855	-2.70743	-0.6215	0.211919	0.94066	-0.00893263	0.323401	0.295421	0.864094	0.327259	0.970299	-0.896992	-3.47252	0.755091	0.703422	0.994216	0.934074	-0.185408	-0.0176118	0.970109	0.933905	0.739115	0.944508	0.505385	-1.48347	0.00386654	0.875172	-1.27884	-0.960958	0.43264	-0.292857	-1.18105	0.439002	0.749826	-0.596277	0.711189	-3.7708	0.880626	0.987156	-0.973505	0.279935	-0.215211	0.351979	0.966002	0.943435	-0.680858	-0.242369	0.53775	-0.133397	0.917758	-1.28124	0.982145	0.251175	-0.745859	0.13113	0.880389	0.989485	-2.14437	0.677262	0.949737	0.991922	-0.590935	0.446081	0.508092	0.981905	0.908347	0.798864	-0.231457	0.937347	-0.212131	0.486439	0.595146	-3.67039	0.999594	0.988102	-4.66898	-0.280353	0.377173	0.199565	0.946113	0.947982	0.627496	0.0285765	-0.660453	0.63964	0.998118	-0.242662	-0.167315	0.806382	0.998944	0.937306	0.504196	0.993677	-1.23001	-1.22031	0.987377	0.752305	0.985784	0.982511	-0.509024	0.999845	0.430187	0.625337	0.714697	0.158488	-3.72084	-1.02474	0.728062	-0.506698	-4.29361	-0.447973	0.892383	-0.454178	0.952994	0.751742	0.778322	0.766517	0.010429	0.904844	0.995653	-1.32948	0.626356	0.640245	0.981957	0.546118	-1.5119	0.22936	0.813817	-0.699464	-0.348837	-0.416384	-0.56117	0.973005	0.937977	-0.517517	0.887634	0.999094	0.902582	0.313664	0.99793	0.863393	0.995755	0.912282	0.823452	0.985677	-1.62871	0.475522	0.562194	0.168437	0.426593	0.723863	0.491435	0.971878	0.535433	0.825871	-0.985674	-0.684035	0.586029	-3.18836	0.322654	0.972222	0.97775	-5.57612	0.553745	-0.30579	-0.101447	0.875576	0.853733	0.627133	0.0669059	0.99825	-0.690805	-0.529165	0.243938	-1.5716	-0.97507	0.71369	0.391614	-1.24838	0.453489	0.929517	0.0247395	-0.163174	-2.0333	0.847589	0.0711331	0.923668	-0.0725734	0.574591	-2.97161	0.996603	0.86906	-0.610042	0.458651	0.584513	-0.0984611	-0.789223	-1.06063	0.198369	0.00816687	0.59896	0.96311	0.168595	0.913756	0.541861	-0.889932	0.914248	0.635186	0.615094	0.996808	0.872939	0.994104	-0.0527067	0.788729	0.989807	-0.411722	0.492072	0.26141	-0.588384	0.612169	-0.0896021	-1.66483	0.54231	0.943557	0.996915	0.578761	-1.15912	0.536506	0.925282	0.772955	-1.93964	-2.8114	-0.726524	-3.10922	-0.312821	0.900057	-0.891154	0.561383	0.412175	0.779045	0.909979	-2.27771	0.115804	0.990482	0.380623	0.750085	-2.70716	-0.338299	0.950411	-0.192154	-0.766081	0.737722	0.984397	-0.87935	0.927734	0.862819	0.874681	-0.00615773	0.722502	0.412415	-5.1688	0.162589	0.526123	0.999539	0.428283	0.867002	-4.01068	-1.60626	0.937011	0.653364	0.967629	0.6647	-0.521434	0.144728	-0.226557	-0.248416	0.392578	-0.327972	-0.0280943	0.867453	0.972345	0.403884	-0.0746883	0.838097	-6.19581	-3.57076	-0.792328	-0.267413	-11.1155	0.0503314	0.424901	-2.9224	0.778692	0.160126	-2.12271	0.743855	0.583933	-0.889872	0.788685	0.92323	0.99144	-0.722751	0.922066	0.448148	-0.793256	-1.52492	0.980055	0.328662	0.365696	-0.38199	0.844754	0.641035	0.94862	0.670586	-0.128928	-1.90914	0.878216	0.940076	0.625797	0.990915	0.996394	0.430983	0.864402	-0.768106	-0.735444	0.934112	-1.00697	0.376585	-0.728366	0.601511	0.996833	-3.31473	0.768501	-1.24857	0.497092	0.0538261	0.717594	-0.889247	0.941151	0.838626	-0.950731	-4.76531	0.267654	0.140529	0.874097	0.852308	0.58194	0.212241	0.983329	0.873652	0.999967	0.999537	0.992532	0.70718	0.98838	0.74936	-2.13817	0.305712	0.99437	-0.689595	0.997343	0.925597	-0.749399	-2.69921	0.795044	0.948316	-0.766484	-0.435691	0.87219	0.938344	0.904472	0.790612	0.943606	0.0294967	0.334851	-0.436427	-2.34133	0.99783	0.251178	-1.24883	0.112	-0.625104	0.308071	-6.58628	0.760442	0.377567	0.254623	0.362354	0.888971	0.687597	-4.11915	-0.653809	-5.14856	-0.133159	0.999997	-1.24754	0.848429	0.927754	0.11204	0.999945	-1.45748	0.899636	0.984777	0.520146	-0.591141	0.524263	0.0491999	0.279282	0.993043	0.125837	0.19563	-0.0803276	0.383714	-0.159454	0.198995	0.147104
Dalbergia_rufa	0.28009	0.89908	0.544944	0.60092	0.998197	-0.400138	-0.0323405	-0.309436	0.709063	0.643469	0.992043	0.563257	0.994175	0.788637	-0.116639	-0.295041	0.979621	0.970925	-0.703878	0.591197	-1.21932	-0.69602	-0.0980421	0.985593	0.681896	-0.178307	0.699155	0.723227	-0.282409	0.163498	0.972448	0.991854	0.957625	0.579476	-0.328172	-1.62453	-1.59683	-0.817506	0.85045	0.987744	0.879602	0.989481	0.268945	0.3165	0.833763	0.958617	0.981879	0.185186	0.93995	0.894719	0.581849	0.692407	0.677857	-0.680704	-4.02307	0.465001	0.617937	0.462376	0.955085	0.442188	0.799137	0.837668	0.573494	0.663962	-0.0063351	-3.65395	0.192769	-0.0944066	0.182926	0.918289	0.953051	-0.894708	-0.0387653	0.982776	0.609996	0.451423	0.941791	0.770035	-0.694387	0.392477	-1.00917	-0.0100346	-1.67354	-0.279388	0.887791	0.531563	-0.0679449	0.802826	-1.23093	0.474455	-1.03402	0.875494	-0.274209	-1.38019	0.982487	-0.920297	-0.292234	0.291777	0.925419	0.46577	0.986662	0.663932	0.755408	-6.60647	-6.64543	0.987692	-0.348823	-0.209549	0.00125665	-0.221799	-0.338479	0.910098	0.0757618	0.624779	0.561962	0.372072	0.295004	0.594153	0.990087	0.269223	0.469159	0.969101	0.654384	0.956077	0.97032	-0.831054	-0.481809	-0.894068	0.899516	-3.78589	0.995088	0.996337	0.94649	0.863987	0.447817	0.182497	0.96892	0.925781	0.30819	0.730935	-1.49509	-20.8438	0.840004	-3.9488	0.983902	-0.650973	-0.139491	-0.661305	0.995462	-0.240446	0.975364	-0.358721	-1.34616	-1.38012	-0.288457	0.611557	0.702376	0.783179	-1.35948	0.931232	0.908254	-0.188653	0.465242	0.858072	0.815675	0.97819	0.167028	0.861831	0.941704	-1.90469	0.979019	0.180258	-0.346461	0.644258	0.949369	-0.796005	0.52606	0.843592	-1.3821	0.0604351	0.25113	-0.225282	0.983576	0.912713	0.953272	-4.47501	-0.860242	0.913174	0.421528	-0.530018	0.999777	0.666271	0.664288	0.744106	0.759772	0.912767	-1.53797	-10.1654	0.510727	0.570714	0.83973	0.379403	-0.0684183	0.980042	-1.49059	-0.567783	-0.674112	-0.0138305	0.998416	0.87752	0.989061	0.986314	0.31557	-0.626199	0.224425	0.129259	0.981501	0.295057	0.944001	-0.373074	0.999985	-0.433468	0.932425	0.923071	0.995794	-0.338678	0.962309	0.939254	0.0894026	0.996734	-0.916429	0.792337	0.674174	0.504169	0.923241	0.966812	-1.03273	-1.74202	0.865125	-0.552346	0.499336	-0.52492	-2.90874	-0.798759	-0.966085	0.731574	0.215351	-3.05377	0.251542	0.166996	0.973942	-0.494472	0.746531	-0.147015	0.19545	0.524462	0.575375	-0.922789	0.207643	0.455978	0.969937	0.438694	0.590905	-0.742561	0.68535	0.105567	0.999669	-0.821881	0.783994	-0.348655	0.176889	0.568862	0.999902	-0.131352	0.967878	0.928899	-0.610028	0.983118	0.846035	0.723269	-0.415761	0.978796	0.930454	-0.321412	-1.73806	0.987431	0.817644	-4.55336	0.480731	0.195957	0.994681	0.990673	0.978481	-1.06219	-1.34481	-1.63936	0.999423	-0.0432643	0.435262	0.779245	0.996415	0.776306	0.192422	-0.221895	0.857908	0.878683	-0.366581	0.837783	0.695141	-0.00725584	0.964585	0.264948	0.996406	-1.76162	0.718829	0.999824	0.36273	0.520246	-0.904324	0.320562	0.45699	-7.49402	0.0801479	0.654375	0.995611	0.3224	0.123551	-0.748423	0.989924	0.149862	-1.3544	0.981802	0.981065	0.797984	0.12889	-1.40196	-1.25084	0.397496	0.177768	0.788187	0.443364	0.999942	0.999454	-3.25095	-4.63812	0.396953	0.330355	0.87374	0.850872	0.583159	0.504594	0.984335	0.98612	0.805351	0.714832	0.378428	0.913836	0.953326	-0.436399	0.213196	0.772229	0.995302	0.82982	0.492719	0.999609	0.996109	0.951073	0.996612	-0.137676	-0.0215714	0.534865	0.968312	0.551106	0.720192	0.765783	0.782963	0.996414	0.613552	0.96393	0.804178	0.992475	0.986339	-1.17348	0.570364	0.961557	0.100257	0.669354	0.545343	0.578928	0.705076	0.842859	0.989625	0.741848	0.314441	-1.80446	0.793238	0.996993	-1.61258	0.299263	0.88372	0.523985	-0.116018	0.551402	0.455174	-1.63256	0.81875	0.658348	-0.776455	0.427079	0.0830032	-2.80862	0.965064	0.499873	0.460122	-0.00162443	0.357636	0.0314892	0.975974	-1.9667	-0.0690833	0.136224	-0.186853	0.987046	0.988578	0.899603	0.309277	0.937392	-2.99345	0.282627	0.90916	0.342811	0.262332	-1.91154	0.218968	0.0999627	-3.04446	0.617913	-4.95587	-6.04728	-0.722927	0.989755	-0.208095	0.701979	0.23732	0.69067	0.25311	0.970564	-0.522813	-3.75632	-0.472642	0.726529	0.353736	-1.2393	0.703986	0.804217	0.778748	-0.551899	0.0999616	-0.849341	0.0561543	-0.149446	-2.86226	-2.42072	-0.794672	0.383763	0.993998	0.936242	0.765514	0.320744	0.968939	-0.0753572	0.530992	0.944549	-0.483173	0.476498	0.926831	0.88303	0.619499	0.992245	0.60026	0.370875	-0.165207	0.426224	0.985136	-0.22833	0.960838	0.858192	-0.0422057	0.999984	0.851278	0.99977	0.914824	-1.84546	0.783734	0.825695	-0.999723	0.995247	-1.12535	0.991341	-0.0339255	0.959276	0.824082	-0.857091	-0.540121	0.665679	0.960549	0.848117	-0.94826	0.85991	0.47941	0.637029	-0.148149	-0.476695	-0.102549	0.583524	-0.034475	0.362608	0.993909	-8.20527	0.0201219	0.878125	0.772123	0.951126	-1.26797	0.634141	0.918409	0.258032	-0.600456	0.38945	-0.0807058	0.0586053	0.876932	-1.65608	-2.26426	0.979407	0.27309	0.518612	-0.00688261	0.204334	0.997372	0.08618	-1.53728	0.467367	0.711866	0.594076	0.594327	-1.18402	0.890753	0.837929	0.802372	0.713687	0.699518	0.661602	-0.186348	0.96718	0.950349	-0.53992	0.355217	0.491315	0.926879	-4.28759	0.745422	-1.77681	-0.832433	0.908259	0.911345	0.482334	-0.561415	0.0580741	-0.0964528	-2.94203	0.410417	0.506484	-1.10054	0.337028	0.975475	0.816407	0.133426	0.909314	-0.304248	0.969602	-0.226607	0.934884	0.567329	0.989526	0.913182	-0.231659	0.73552	0.688233	-6.30929	0.499384	0.944646	0.997038	0.0358532	0.399585	0.995822	-5.93632	0.847051	-4.22558	-1.45095	-0.505355	-0.241338	0.490272	0.0888399	0.66517	0.544327	-0.532275	-1.90373	0.455732	-1.50992	0.64849	0.284599	-0.0106698	0.969171	0.913551	0.827748	0.998225	-4.61667	-5.2688	0.794427	0.999971	0.932624	0.971133	0.989371	-0.843296	-0.928903	0.997916	0.661678	0.361377	0.891718	-0.174861	0.237852	0.115886	0.550449	0.728923	0.902361	0.582129	0.993048	0.99289	-0.379687	0.432683	0.508776	0.99956	0.977898	0.996243	0.0969081	-1.41261	0.97759	-0.16894	0.167141	0.100887	-0.504783	0.0381684	0.98233	0.999808	0.987072	-1.01503	0.879071	0.616687	0.244117	0.400181	0.417866	0.335315	0.513447	0.641255	-0.41863	0.852065	0.145117	0.549669	0.970861	-0.346694	0.90417	0.801433	-2.20896	-0.353563	0.974289	0.953709	-4.38795	0.0175789	-0.960903	0.845226	0.278494	0.944374	0.544132	0.974032	0.124258	0.779341	-3.00047	-1.98915	0.953404	0.997468	0.359673	-0.0888881	0.967552	-0.140082	-14.2018	0.952534	0.91581	-0.00971675	0.225047	-0.824481	0.250513	-0.644474	0.0479623	0.66633	0.525482	0.611552	0.580138	0.72617	0.575218	0.0592747	-0.102569	0.899465	-4.60436	0.757842	0.170327	-0.126572	-0.818224	-3.70705	0.978042	0.555075	0.576358	-0.219501	-0.512842	0.843924	0.655473	0.385907	0.271043	-2.50115	0.921677	0.754675	0.673137	-0.0181769	0.971495	0.886945	0.845219	-0.463644	0.757296	0.999988	0.254248	-0.0292661	0.786705	0.32912	-0.710802	0.810601	0.20192	0.505232	-0.501907	0.345356	0.869838	0.861217	0.656279	-2.67232	0.368597	0.106065	0.401507	0.958457	-0.590316	0.53284	0.991568	0.990931	0.997092	0.809929	-2.85101	0.928666	0.326307	0.999997	0.379212	0.949716	-8.50409	0.874072	-3.05479	-0.372582	0.867425	0.986963	0.463248	0.945404	0.0996059	0.967391	-1.38816	0.991018	0.989668	0.793769	0.950534	0.457491	-0.25408	0.355328	-4.24715	-0.00876802	-0.333404	0.984047	0.889117	-0.38645	0.300824	0.994849	-0.801505	0.997988	-0.52431	0.0425884	0.118362	0.554853	0.750346	0.0540703	-0.579652	-3.49253	-2.40702	-1.31967	-1.37975	0.424244	0.695299	0.988321	0.990322	0.973992	0.134121	0.811503	-0.427872	0.992598	0.803598	0.368306	0.984673	0.899212	0.0143741	-0.482109	-0.750579	-0.764473	0.420914	-1.19148	0.260286	-0.166746	0.261023	-9.18061	0.0253078	0.409664	0.760466	0.998747	0.905174	0.154284	-0.96501	0.975702	0.99535	0.958418	0.721977	-3.10711	0.818398	-0.176496	-0.382419	-2.56046	0.0225395	0.977494	0.619833	0.983746	0.360366	0.573356	-2.02816	-0.0443075	0.98575	-1.00183	0.885463	0.981665	0.910474	-0.720057	0.598453	0.981889	-0.828029	-0.375624	-1.05048	0.540588	-6.28286	0.637955	-0.850276	0.862816	0.926822	-6.07027	0.910396	0.317173	0.698471	0.877467	-0.392181	-4.75364	-2.08565	-1.37584	0.512634	-0.179563	0.977536	0.651198	0.713749	0.0609165	0.67538	-0.0745901	0.617244	0.335882	-0.507068	0.998135	0.994532	-0.32095	-0.0580928	-1.66268	0.39239	-6.56106	0.222955	0.37334	0.910921	-0.10165	0.163177	0.496782	0.446467	0.877482	0.800806	-0.22035	0.228101	-0.0672531	0.359728	0.999888	0.927012	0.651609	-0.75653	-0.41637	-0.036409	0.869273	0.674443	-12.2735	0.787084	0.656883	0.552613	0.904304	0.565753	0.571727	-1.19277	0.829822	0.789731	0.968237	-0.344315	0.974895	0.998265	0.937748	-0.655824	0.903722	0.992002	0.97457	-1.04595	0.29096	-0.305212	-0.329706	-2.13949	0.423613	0.84835	0.275155	-1.1346	0.97315	0.74259	0.668633	0.995393	0.717023	-5.53356	0.963372	-1.00312	0.651544	-1.34513	-9.61013	0.680015	-3.67961	0.607766	-0.988413	-1.69378	-1.4899	-2.41135	-3.28739	-0.296089	0.0255726	0.289303	0.771635	-0.851461	-0.433225	0.885476	-2.95258	0.992975	-0.227858	0.314562	-0.987749	-2.66575	0.767195	0.710402	0.997465	-0.534956	-0.446399	0.870348	0.138839	0.259557	0.809135	0.542118	0.71131	0.817389	0.341672	-0.113792	-1.54079	0.971309	-1.33532	0.692989	0.999887	0.870056
Dalbergia_melanoxylon	0.747839	0.573536	-0.705917	0.836093	0.66217	-5.26028	-0.30308	-1.67958	0.128506	0.485029	0.963416	-0.326091	0.518648	0.973342	-0.0618089	0.591256	0.715082	-0.541681	0.495431	0.754498	-0.95897	0.882321	0.787828	0.158622	0.853675	0.986729	0.558071	0.214249	-0.247389	0.763724	0.153408	0.0350928	0.727751	0.987635	0.644891	-1.98352	-0.0663318	0.54441	-1.0351	0.65962	0.789357	-6.31421	0.600852	0.90632	0.867037	0.51448	0.994715	0.970594	0.333228	-0.204994	0.132896	0.803867	0.417596	0.750272	-0.670876	0.879812	0.990656	0.798153	0.760244	0.648289	0.97004	0.860329	-0.479313	0.126558	-0.109918	-2.52035	0.952355	0.476726	0.79376	0.548808	-0.101952	-0.411139	-0.764955	0.859953	0.555833	0.0821725	-0.737576	0.990833	-0.360081	0.808667	-1.17763	0.417165	-0.0539486	0.989548	0.27844	0.448727	0.376706	-3.22845	-4.74478	-0.14975	-0.549118	0.377888	0.996642	0.518466	-2.79418	0.827064	0.583464	0.220725	-2.27518	0.498032	-0.355106	-1.45796	-1.09741	0.999657	-0.397428	0.855093	0.730532	0.718137	-0.361652	-2.85017	0.23781	0.844023	0.422712	-1.55779	0.470775	-1.11354	-4.79857	-1.65593	0.63166	-0.611041	0.531583	0.438425	0.983842	0.643282	0.869521	-0.409996	0.919211	0.858074	-5.07742	0.989375	0.762106	0.961268	0.831121	-0.407611	0.608376	0.0642382	-0.849521	0.309104	0.990176	0.399016	-3.40994	-1.4699	0.891307	0.427187	0.851463	0.683135	0.865054	0.917832	-1.20896	0.552025	-0.264866	0.500538	-7.36791	0.990323	0.723495	0.863256	0.669375	-0.151253	-2.25681	0.965213	0.482661	0.954062	0.228774	0.494032	0.866884	0.678564	-1.35329	0.179937	0.499949	0.490625	0.473393	0.0252453	-3.34847	0.990681	0.729696	-1.76966	0.990494	0.994889	-2.6822	0.999994	0.469294	0.574539	0.815095	0.45544	0.52934	-0.447352	0.0824119	0.976331	0.752332	-2.77695	-0.22995	0.918079	0.373575	0.665111	0.893852	0.18289	-0.177308	0.991034	-1.22419	-0.477676	0.927191	-0.349804	-0.316171	-0.586189	0.98083	-2.99294	0.832545	0.432498	0.256172	0.99676	-0.768142	-0.0932301	-4.83831	0.950944	-2.62872	0.531568	0.996869	0.981881	-1.08058	0.697795	-1.40064	0.891829	-0.601534	0.881531	0.0936292	0.00217273	0.76427	-11.6754	0.769506	-0.956826	0.593073	-0.494829	-0.514848	0.996896	0.254905	0.998471	0.108356	-3.69329	0.502978	-0.967205	-0.0949646	-0.477366	0.851767	0.270395	0.868994	-0.0542595	-1.03953	-1.46634	-0.212741	0.560352	0.437375	0.776233	0.977023	-0.747756	-1.50494	-0.724734	0.895017	-0.802415	0.722921	-1.88193	-0.854571	0.821197	0.991448	0.00932117	0.276191	0.922688	0.857963	-1.3877	0.780979	0.98115	0.981824	-1.71463	-1.54611	0.459304	0.28201	0.453744	0.878548	0.999966	0.955207	0.774731	-2.53791	0.438477	0.59658	0.212927	-1.21833	0.986546	0.867515	-0.712654	0.510493	0.257251	-3.65111	0.999989	-0.098638	0.994376	0.504898	0.813506	-0.755604	-0.255891	-1.43592	0.961541	0.994444	-0.824961	-0.0548744	0.00822183	0.909528	-0.7313	0.542359	-0.741061	0.305383	-1.18572	0.816337	0.555229	0.163176	-0.0231845	0.770819	0.801123	-1.50428	0.71603	0.932433	0.966468	0.328218	-1.42508	0.946049	0.550248	0.711508	0.785986	0.27081	0.828314	-0.623793	-9.75903	0.919729	0.679972	0.780774	0.968379	-0.880295	0.998707	-0.197951	0.533228	0.999649	-0.184638	0.833202	0.107491	0.552654	0.422388	-0.771933	-0.787139	0.934263	0.991594	-3.81553	-0.0839794	0.737012	-0.617903	0.363018	0.985794	-0.564818	0.210896	0.649562	0.781121	0.774751	0.196518	-1.41916	0.942575	0.986906	0.702966	0.0576163	0.989212	-0.159616	0.995611	-0.569918	0.560384	0.767328	0.955009	0.87079	0.638725	0.540457	0.861364	-1.97821	0.940346	-1.68437	-0.228316	-0.742547	-0.812964	0.660099	0.988121	-2.35778	0.147564	0.810061	-0.390182	0.976987	-0.405072	0.860247	0.973353	0.639032	0.459774	0.600698	-1.17757	0.671475	0.777301	0.964048	0.972694	0.382513	0.380561	0.340513	0.937428	-7.6212	-0.361998	0.606018	0.671576	0.970843	0.856318	0.499079	0.999737	-1.0495	-0.0437381	0.100452	-0.515474	0.965368	-2.34752	-3.58684	0.923877	0.44661	0.771933	0.221424	0.694069	0.530426	0.374697	0.900486	-1.38845	0.275699	0.993225	0.619968	0.718315	0.994769	-0.80342	-0.0644406	0.231757	0.424055	-3.76523	0.387247	0.81698	0.918037	-5.70871	-0.797876	0.852395	-7.86603	-2.52117	-0.458803	-0.516485	-0.148793	0.11509	-4.91152	0.505966	0.737804	0.971135	-0.177699	0.270744	-0.363501	0.975695	0.487596	0.56682	-3.26946	1	0.860843	-1.44934	0.297452	0.45697	-3.92779	-0.314729	-0.383633	0.605565	-0.201861	0.785243	0.514131	0.9965	0.31726	0.919527	0.999257	-0.377546	0.185094	0.967607	0.630956	0.213766	0.919085	-0.0440204	-0.353081	0.438637	-0.029441	0.293658	0.833404	0.517884	0.997054	0.482281	-0.968814	0.858332	-0.644563	0.999892	0.720341	-1.50535	0.952007	-0.522775	0.297173	0.586683	0.748882	0.661116	0.128733	0.652771	0.687894	0.877127	0.808581	0.861721	0.461574	-0.0149068	0.452319	-0.548709	0.795226	-3.39905	0.991307	0.696277	0.761932	0.309243	-0.926629	0.186591	0.913794	0.414645	0.939342	-0.51719	0.953094	-0.00633321	0.808894	0.818976	0.597849	0.96437	0.939376	-7.73355	-0.119387	-1.39562	0.831445	0.854318	-0.944242	-1.39374	0.452577	0.829875	0.84781	0.800934	0.757457	0.846723	0.764345	0.903375	0.254354	0.626458	0.999904	0.944731	-5.15661	0.583425	0.738152	0.753199	0.332206	0.526672	-1.20889	0.243146	0.751953	0.608458	-3.89378	0.961462	0.999176	0.921796	-0.513051	0.958844	-0.10585	0.19325	0.790616	0.720198	-1.39494	0.965344	0.581169	-1.74393	-0.0683003	-1.54293	0.977127	-3.35283	0.467929	0.296111	0.909463	0.95731	0.915294	0.934606	-1.23256	-0.0809413	-0.761353	-3.05455	-4.27896	0.991288	0.770465	-0.089696	0.910259	-1.06495	0.99418	-0.358277	0.967208	0.782999	-0.115423	-0.919412	0.363173	-1.41502	-0.280979	-0.909564	0.251087	0.999838	-0.966795	0.997514	-1.70952	-0.438836	0.909531	0.0321819	0.0597131	-1.95724	0.1067	0.858722	-0.14145	0.989465	-1.14701	-1.30122	0.270263	-0.938184	-1.93716	0.77512	0.983929	0.96587	0.83327	-0.928593	0.252005	0.93416	0.910844	0.87406	-3.09777	0.776123	0.768177	-0.712351	0.838357	0.92813	-0.39828	-2.47824	0.823497	0.251319	0.437559	0.852448	-2.21977	-0.273138	-3.2316	0.592771	0.517539	0.722904	0.984118	0.869144	0.789177	0.31138	0.707959	0.988781	-0.803151	0.863647	0.314295	-0.222663	0.167708	-0.341037	0.906458	-0.83969	-1.23038	-3.2099	0.635104	0.422822	-0.0009512	0.307145	-0.47919	-7.82293	0.872944	0.98138	0.797809	0.970774	0.619545	0.859521	0.0558108	-3.51734	0.225118	0.896164	0.89756	0.970124	0.106176	0.920878	0.966615	0.912001	0.975052	-8.9521	0.625194	0.261235	0.980011	0.897781	0.839644	0.485528	0.999671	0.550629	-3.61818	0.596758	0.972223	0.651054	0.794739	0.999991	0.606906	0.0557617	0.718143	-0.0848362	0.718177	0.595044	-0.832233	-20.6936	0.720538	-3.12501	0.122801	0.75975	0.666428	0.995753	-0.820991	0.887148	0.423438	0.969845	0.74727	0.958284	0.998871	0.330917	-1.91866	-10.5822	0.990867	0.883855	-0.00253545	0.944783	-0.238027	-0.636666	0.279145	-0.812699	0.630268	-0.742098	-0.268417	0.999951	-0.905019	-3.56628	-0.77595	0.999212	0.996621	0.999461	0.826316	0.829494	0.638918	0.507288	0.296268	0.73916	-1.13018	-2.2818	0.999395	0.210556	0.846995	0.894943	0.806894	0.385079	0.0787718	0.562866	-0.517636	-0.460003	-0.426312	0.167396	0.663796	0.997933	0.992755	-0.0306308	-8.67383	0.375724	0.901002	-0.0468049	0.989718	-0.65537	0.761575	0.712213	0.956285	-0.167398	0.75934	0.994548	-2.2536	-1.20994	0.240431	0.994236	-0.224528	0.553679	-0.616188	0.97127	-0.471875	0.364839	0.4651	-0.437862	0.981871	0.594053	-0.470615	0.80202	0.563229	0.755272	-2.29324	0.998755	-2.55922	0.944821	-0.55812	0.620242	0.352264	-7.42467	0.287864	-0.908498	0.828662	-0.644032	-0.905286	-0.213393	0.29538	-0.814147	-1.25413	0.0146778	0.113819	-0.43636	0.0775391	-0.197621	0.85426	-2.57563	0.698426	0.878189	-0.925105	-0.0205699	0.855463	0.638729	-1.17218	0.31097	-5.44838	-0.292329	0.324722	-2.29314	-0.14199	0.627789	-1.04827	0.630453	-0.278544	0.696267	0.558628	-2.06756	-0.234479	-1.84368	0.93618	0.0606557	0.625911	-1.1004	0.997868	0.36443	-1.00719	0.696951	0.995822	0.992275	0.365436	0.180553	0.993331	-0.546094	0.298445	0.999327	-0.255189	0.782353	0.905482	-0.341134	0.702497	-0.471449	0.970383	0.0136399	0.738902	0.839984	0.764873	0.967307	-1.49805	0.395288	0.634888	0.99634	-2.17016	0.175834	0.666458	0.607083	0.933096	-1.16568	-0.216285	0.263424	0.098946	0.762855	-0.46534	0.555833	0.99794	0.444315	-0.0348518	0.398196	0.0497233	-0.139569	0.775509	0.685941	0.904712	0.324739	0.721987	0.641678	0.97068	-0.941043	0.629784	0.965112	-2.391	0.286614	-0.932677	-0.638052	-0.276652	0.844119	-0.575457	0.490735	-1.30393	-0.054696	-1.10299	0.673224	-0.912872	0.0428956	0.407305	0.740819	0.671075	0.0368635	0.75253	0.440135	-5.7287	-0.738492	0.371875	-0.551325	0.87644	-0.101801	0.987943	-1.8085	0.854298	0.977202	0.999756	0.999982	0.602564	0.0704133	0.757427	0.83488	0.628583	0.982047	0.756743	0.510896	-0.423239	0.814313	-0.823971	-0.623415	0.370001	0.924546	0.894355	0.281379	0.999852	-0.854921	0.620831	0.714478	0.76423	-0.222299	0.9897	0.481097	0.540468	-1.46757	0.918155	-3.94841	0.983813	-0.0169332	0.989908	-1.38488	0.836986	0.956923	-0.0253231	0.995002	0.893	0.483777	-0.56093	-15.4539	0.816581	0.478597	0.514738	0.376368	-1.06161	-0.911589	0.46387	0.233217	0.770979	-0.807045	0.999551	-1.6368	0.986031	-0.24987	0.180644	0.562968	0.991632	0.663356	-0.080856	0.7944
Dalbergia_greveana	0.999221	0.691758	0.728568	0.981173	0.289036	-0.792015	0.872049	-0.883661	0.882537	0.533495	0.967687	0.95733	-1.42299	0.907303	0.669356	-0.540218	0.74002	-1.5256	-10.6232	0.992658	0.578229	-1.54082	0.304395	0.675498	-5.09867	0.996223	-0.483591	0.802139	0.36644	0.998881	-3.44033	-3.08063	0.862012	0.560756	0.353193	0.605172	-1.41122	0.992055	-4.95824	0.225468	0.886296	0.966838	0.860674	-6.11896	0.618989	0.716664	0.522482	-0.240899	0.979452	0.784766	0.429289	-0.931305	0.889368	-0.5637	0.658089	-0.0648381	-0.545128	0.982592	0.998177	0.547324	-0.716694	0.905686	-0.726078	-7.14664	0.354927	0.97281	0.990136	-1.3323	-0.662308	0.975122	-1.09621	0.74594	0.999963	0.663658	0.959185	0.802956	-1.32071	-0.760624	0.81467	0.530687	-1.02113	0.978752	0.982592	-0.240925	0.822266	0.406692	-0.781903	0.714697	0.88891	0.856085	0.990162	0.970957	0.998294	0.72354	-0.823483	0.842802	0.922311	0.467461	-0.6622	-0.72515	0.0920959	-0.466824	-1.24012	-0.840166	0.428308	0.760663	0.825301	-1.56805	-0.232575	0.506773	0.306311	-5.40247	-0.43369	-0.549897	0.338686	0.776611	0.804301	-1.61693	0.935098	0.0554763	-3.38217	0.796478	0.768446	-0.0953677	0.0825439	0.773637	0.94438	-0.178205	0.904964	-2.42683	0.421003	-1.07572	0.80385	0.12053	0.362629	0.993773	0.841767	-0.0816354	-1.55884	-0.34305	0.985903	-1.32696	0.357358	-7.38431	0.999911	0.620648	0.800087	-3.01351	-1.30292	-0.56191	0.602159	-1.34461	-3.66894	-0.845608	0.842807	-3.71604	0.998093	0.772372	0.387962	0.224754	-1.33925	0.996725	0.258568	0.912582	0.337717	0.863705	0.504261	0.893313	0.252676	-8.09951	0.430819	0.801593	-1.12898	0.939397	-1.29804	-0.382459	0.987896	-0.928635	-4.00924	0.754784	-1.0893	0.997363	-2.58862	-1.06834	-4.08051	0.699164	0.99977	0.383093	0.846257	0.962748	-0.0965879	0.159426	0.684353	-0.910397	-0.65771	-1.55599	0.530396	-0.294576	0.117376	0.96306	-2.4677	-0.003274	0.991257	0.844545	-1.86828	0.988639	0.299774	-0.916663	0.893361	0.944297	-1.04883	-0.758974	-2.66223	0.99183	0.960167	-0.919227	0.0683676	-1.40554	0.606588	0.813871	0.652665	0.59299	0.834243	-0.402686	-1.73687	-0.541527	0.904987	0.9888	0.1126	0.920382	0.99637	0.96342	0.232628	0.991502	-1.69556	0.914839	0.927309	-1.05125	-9.90806	0.900174	0.292868	-0.0680185	0.460804	0.892745	0.947187	-2.84672	0.990431	0.892022	-0.0636871	-0.574024	-0.0980041	0.0987036	-1.01087	0.985346	-0.169049	-0.147299	-0.0616246	0.390711	0.553282	0.895826	-0.0781756	0.360336	0.673059	-1.76254	0.873435	0.454957	-0.014425	-2.99519	0.619404	0.876252	-0.00184713	0.447308	-0.276289	-0.280057	-0.00720341	-0.776917	0.13507	0.964177	0.735665	-0.128535	-1.29712	-0.356622	-0.0994636	0.233318	0.00138578	0.506768	-0.971767	0.988575	0.571129	0.957188	0.148837	0.948327	-3.26603	-0.848218	0.946882	0.872465	0.499761	-0.832001	-0.2118	-2.03403	0.974184	-1.08983	-0.357409	0.945154	0.830428	0.0180295	-0.686489	0.695525	0.502083	0.863493	-0.351402	-2.51826	0.420062	-0.301355	0.819665	0.97925	0.911987	0.243829	-0.631278	0.807958	-0.236187	-0.748559	0.926573	-1.00155	0.927281	0.948022	0.953893	0.210045	0.997345	-3.43882	0.880148	0.531916	0.826958	-0.736974	-0.526016	-1.16303	0.988128	-0.890499	-0.0200603	0.252529	0.180248	0.464283	0.986466	-0.211549	-0.648581	-0.00342727	-3.52889	0.385556	0.137558	0.912676	0.987539	-0.558134	0.966419	0.858148	-0.458785	-4.90186	0.958739	0.67136	-1.48088	0.124575	-0.0330985	-4.87133	0.595335	-0.448292	-0.532181	0.709106	0.984467	-1.10379	0.902118	-0.0656226	0.947992	0.667422	0.342965	-0.0949529	0.883648	0.896957	0.94445	0.942151	-1.28891	0.992685	-0.873294	0.946683	0.0654269	0.891544	0.754172	0.992393	0.781533	0.943253	-0.314431	0.997574	0.946471	0.246241	-1.43676	0.528131	-2.15689	0.459975	0.911427	-0.164794	-0.110961	0.559162	-0.665299	-0.423978	-0.393326	0.993894	0.94921	0.865489	-0.299098	0.444111	0.996704	0.237836	-3.92354	0.0563328	0.973046	0.552569	-0.051184	-0.630032	-0.299178	0.809247	0.492528	-6.40653	0.962346	0.00718596	0.65415	-0.681515	0.958769	0.998189	-0.693451	-1.56483	0.582367	0.462176	0.967114	0.623441	-0.966076	0.916657	-0.454461	0.796566	0.387686	-7.42771	0.999998	0.715147	0.0171005	0.681374	-1.21312	0.870831	0.224403	0.472313	0.916852	0.660823	-0.551018	0.895043	0.758995	0.632971	0.933691	0.778468	0.932381	0.867283	0.975194	0.601946	0.60861	0.646692	-0.825422	0.79164	0.0136338	-1.44765	-0.378427	0.994008	0.944819	0.990949	0.49057	-2.80548	0.958781	0.951208	0.784437	-0.0165533	0.580871	-0.561888	0.970427	0.214952	-0.436136	0.641546	-2.32926	0.521217	-3.06465	0.236419	0.714414	0.662854	0.79538	0.712258	-1.56233	0.278223	-4.85979	0.253703	-0.229434	-1.64807	0.71924	0.990678	0.327533	0.676023	0.895777	0.642553	0.567402	0.702463	0.998663	-2.23556	0.93969	-0.300778	0.998934	0.399593	0.999131	0.803159	0.988171	0.296667	-2.21132	-2.26812	0.221003	0.621289	-0.138776	-0.872593	-11.3622	0.665062	0.567881	0.209788	0.798304	-1.04899	-3.67927	0.993538	-1.46126	0.930901	0.871047	0.981613	-7.67017	-0.671382	0.999546	-0.136251	-1.37898	0.733869	0.999463	-1.40471	-10.7449	-0.465595	-0.72697	0.179674	0.380876	0.982975	-1.07924	-2.13898	-4.73956	-2.55502	-1.04356	1	-0.344619	0.959209	-0.463472	-0.179004	-0.154001	0.824766	0.995154	0.962987	0.746551	0.166024	0.149028	-0.653152	-0.668194	-5.7429	0.937162	0.00837084	0.257578	0.121181	0.833467	-0.569259	0.727339	0.449779	-0.863316	0.968099	0.934493	-0.507236	-0.770979	0.587632	0.975079	0.993163	-1.21772	0.528988	-0.323705	0.190091	0.565495	0.998521	0.990317	-0.613186	0.761148	0.9362	0.670742	-0.254379	-1.56778	0.681428	0.361652	-0.216535	0.968333	0.844951	0.26964	-1.80948	-0.118962	-0.460314	-0.393544	0.751452	-4.54747	0.689526	0.836541	-0.0139615	-1.88813	-1.58602	0.689426	-0.104711	0.371917	-2.11014	0.587	-0.215923	0.994736	0.0918427	0.303635	0.741971	0.838069	0.314252	-0.611851	0.995181	0.544216	0.612172	-0.493674	-0.116085	0.943046	0.0924531	0.73107	0.463333	0.812704	0.892831	0.55304	0.620295	0.362733	0.379991	0.897726	0.948975	0.242317	0.0664474	0.40016	-4.58553	-0.708758	0.960314	0.617282	0.942957	0.810425	0.119749	0.89323	0.910392	-1.77668	-0.609142	0.969861	0.427502	0.775731	-6.88596	-0.582083	-3.27185	-0.270123	0.943371	0.67927	0.89798	0.418152	-0.769665	0.907093	0.53136	0.456205	0.930382	0.933459	0.231377	0.865165	-5.68923	-0.182229	-2.85789	0.00506887	0.261613	-0.622171	0.889567	-0.907146	0.560279	0.962046	0.412062	0.841594	0.573804	0.339647	-1.59491	0.999938	-2.0048	0.939789	-0.115576	0.850595	0.569896	0.89743	0.0161009	-0.816632	0.999922	0.936163	0.609053	-0.0339266	-0.9447	0.524215	0.240825	0.582013	0.987793	-0.0922571	0.978918	-1.0062	0.701472	-0.478503	0.743973	0.24351	0.998871	0.950471	-0.419063	0.59508	0.966261	0.683743	0.858919	0.630958	0.772942	0.98233	0.624661	0.946131	0.644545	0.784165	0.983961	0.444625	0.999727	0.539436	0.853426	0.94553	0.651163	0.996139	0.935467	0.965285	0.999861	-0.0422325	-1.44404	0.769636	0.271786	0.061507	-0.135864	-0.0431956	-0.323205	0.935911	-2.57605	0.880483	0.979847	0.900111	-4.13682	0.0972046	0.875719	0.715999	0.145899	0.108367	-1.4364	0.706969	0.247337	0.727236	0.0498992	0.764854	0.561413	-0.669019	-0.42043	-4.8112	0.971053	0.921849	0.185576	0.56257	-7.35398	-0.118768	0.8963	0.176449	-0.48503	0.988309	-4.09028	0.349828	0.33086	-0.163523	0.566741	0.827272	0.992997	-0.269407	0.390591	0.727303	0.0557155	0.882164	0.873061	0.652646	0.0393627	0.792427	0.892588	0.117684	0.929017	0.198394	0.606389	0.500134	0.0710884	0.820311	0.925074	-1.93772	0.915465	0.269162	-1.75508	0.86131	0.893461	0.928929	0.287465	-0.360769	0.878192	-5.86072	-0.927938	0.885916	-3.69577	-0.313215	0.167773	0.576075	0.975089	0.456147	0.975563	0.337364	-0.275692	0.861875	-0.899245	0.929679	-1.19284	-0.125808	0.79809	-3.67813	0.00685255	-0.813145	-0.734422	0.490033	-0.116297	0.898238	0.0871204	0.408818	0.999734	-0.524331	0.835347	0.645802	-0.336018	0.99648	-2.70495	-0.684853	0.493922	0.693621	0.999098	0.441921	0.555826	0.999971	0.987269	0.932655	0.687534	-0.966181	0.255893	-1.22141	0.97095	-0.212422	0.994523	-0.605039	-0.886375	0.99054	0.237325	0.0479981	-0.352025	0.97903	0.988339	-0.719496	0.185668	0.00356305	0.994605	-0.179249	0.791205	0.211993	-4.39467	-1.82229	0.999986	0.99883	0.999911	-0.944435	0.992161	0.928442	-0.627198	0.864507	0.907855	0.898764	0.21949	0.122976	0.478024	0.625149	-0.151926	0.990216	0.968386	0.610964	0.968808	-1.8264	0.610705	-1.48525	0.888725	0.298602	0.999155	0.953343	0.964024	0.140236	0.981148	0.156641	-4.69402	0.823312	-1.63189	0.785292	0.151982	0.920148	0.87601	0.986373	-4.97051	-0.337112	0.661728	-0.279068	0.870468	-0.238117	0.775203	0.944083	-3.26009	0.915158	0.717392	-1.58522	0.53757	-0.394988	0.872331	0.995287	0.993278	-0.521594	0.840467	0.623827	-0.871487	0.255227	0.805129	-8.02192	-4.09637	0.311778	0.240624	-0.572164	0.988237	-0.0983665	0.593913	0.783982	0.727526	-0.0237427	0.997763	0.813312	0.830116	0.952914	0.998639	0.999888	0.5304	-5.31187	0.800255	-9.04912	0.979784	-0.787447	0.766803	0.531459	-1.12335	-0.0292972	0.586583	0.843265	-0.377407	0.793225	0.874811	0.785844	0.481102	0.979166	-0.51388	0.526539	-1.00253	0.576802	-5.58773	-0.00963888	-0.620955	0.530547	0.827655	0.878467	0.996443	0.971702	0.79609	-1.2632	-5.50243	0.398867	0.360745	-0.0714345	0.905072	-0.54938	0.484142	-0.501377	0.0854267	0.975611	0.708243
Aeschynomene_afraspera	0.097765	0.999951	-0.119415	-0.805298	-0.506312	0.0132042	0.995314	-0.886568	-2.54996	0.090427	-0.00590326	-4.4436	0.468908	-0.396109	-0.836394	0.87156	0.987493	0.480438	0.409878	0.0625265	0.78526	0.902366	-1.12763	0.847636	-0.0137069	0.923706	0.608795	-6.22621	-0.628718	0.555979	-1.20502	0.38734	-3.21676	0.929527	0.94397	-1.59562	0.705315	-0.666143	-0.214582	-0.336841	0.895183	0.523683	-0.237952	0.942737	0.0480524	0.516517	0.880661	0.599521	0.725368	-0.693734	0.643398	0.583971	-0.29327	0.518001	0.204243	0.872629	0.695256	-0.267233	-0.443253	0.867395	0.199658	0.753909	0.884686	0.995642	0.789403	-3.60225	-0.403387	0.126849	0.780389	0.738444	0.884968	-1.61713	0.199053	0.942057	-0.322314	0.878561	0.865121	0.983741	0.840924	-1.12007	0.071976	0.467087	0.644016	-1.00294	0.866546	0.987918	0.159331	-9.80184	0.628975	0.460934	-0.702152	-0.524808	-0.767097	0.949615	0.848204	0.606028	0.689725	-0.118191	0.993336	0.9613	-0.169798	-0.156119	0.977714	-1.91854	-0.0181822	0.937186	-0.240327	0.240668	0.160743	0.72022	0.990226	0.997657	0.989362	-0.978976	0.714769	-0.0792993	0.973821	0.886038	0.875432	-0.581963	0.843594	0.933342	0.245764	0.740622	0.12317	-0.0303703	-0.795859	0.964361	-1.14708	-0.544605	0.987832	0.976652	0.865507	0.850715	-0.267055	0.90642	0.969911	0.995137	-0.457522	0.416495	-0.121664	0.997256	0.833019	-0.096479	0.920942	-1.65954	0.11303	0.99839	0.0207598	-0.171407	0.0560014	0.555456	0.653141	0.890413	-0.183061	-2.41482	0.535797	0.929608	-0.706821	0.349725	0.992429	0.52662	0.606687	0.730069	0.956098	-2.37042	-0.206367	0.945519	0.434079	0.69521	0.71918	-2.3175	0.0902981	0.993697	0.978192	0.782038	0.669075	-4.38491	-2.8788	0.999942	0.45061	0.997844	0.987422	-0.780698	-3.87074	0.997015	0.987102	0.781716	-2.1833	0.974564	0.958869	-11.8667	0.891639	0.619965	0.701561	0.957333	-2.07863	-0.29032	-1.52221	0.422501	0.851986	-0.422024	0.420252	0.821688	0.999056	0.905847	-0.534971	0.266752	-3.5614	-0.249228	0.744285	0.97622	0.707407	0.897972	0.958197	0.68985	0.919416	0.909036	0.997008	-0.0644847	0.671741	0.994426	-0.568438	-0.794716	0.98627	0.621199	0.699514	0.961062	0.49659	-1.05727	0.435973	0.987921	0.464753	0.924628	0.583316	0.877963	0.998965	0.974208	-0.467962	0.975235	0.833183	-0.281656	0.173245	-1.1289	0.812918	0.789493	0.478459	-0.609212	0.266231	0.700723	0.0120926	-4.91311	-0.448789	-2.04757	-0.178499	0.782792	-1.09779	-1.93985	0.638888	0.639484	-0.711151	0.944956	0.731083	-2.32827	0.994988	-0.256079	0.587584	0.00285748	-1.24311	-0.286051	0.986252	0.867635	0.973577	0.949501	0.918097	-0.0614705	-0.89007	0.997278	-0.327699	0.691693	0.856805	-3.20205	0.574367	0.683811	0.825086	0.999251	0.741406	-0.0501284	-0.287046	0.817971	0.574766	-1.26895	0.990609	0.11788	-0.018053	-2.88711	0.710302	0.186135	-0.93349	0.925281	0.988432	0.978047	0.931295	-0.939953	0.989904	0.856809	0.671827	0.776292	0.874021	-1.22839	-0.558403	0.0849388	-0.936238	0.319625	-0.479678	0.446366	0.140621	0.558172	-0.853326	0.871964	0.98228	0.560738	-2.86061	0.570366	-6.93532	0.995517	0.293694	0.976039	0.971745	0.992798	0.872278	-0.379609	0.784055	0.231658	0.823194	0.317324	-0.26099	0.897941	0.999859	-0.5863	0.689061	0.77702	0.731322	0.0483971	-0.221368	0.98567	-0.865774	0.0763077	-0.430935	0.981589	0.957243	0.0357164	0.269291	-3.7449	0.415362	0.948792	0.997493	0.726834	-0.191373	0.755552	-1.84732	0.791036	0.99822	0.0292469	0.961441	-0.240439	-0.029296	-0.0903068	0.0113855	0.866986	0.621328	-1.10354	0.931491	0.504804	0.0956122	0.534033	-1.3387	0.941194	0.0514418	0.386808	0.957301	0.820538	0.822861	0.953963	-2.14362	0.0104492	-0.762365	-0.114587	-0.673259	0.71825	-0.192446	0.540489	-1.04749	0.117723	0.687492	0.951303	-0.433718	-1.4993	-5.72931	0.577928	0.0633956	-1.08673	0.114856	0.34813	0.662731	-5.15115	0.995594	0.802937	-0.342068	0.912721	0.836945	0.64391	0.227826	0.900418	0.992279	-1.53311	0.985759	0.408862	0.934655	0.0970541	0.998944	-0.570375	0.597776	0.33534	0.993778	0.546175	0.88419	-7.63394	0.818161	0.647903	-0.722599	-0.745657	0.999594	0.803977	0.745599	0.54022	-4.76	-0.672102	0.981686	0.540275	0.774959	0.0757143	-0.34175	0.49114	0.819741	0.577326	-0.465387	0.863715	0.966439	-1.17415	-0.681562	0.812948	-2.2389	-0.337558	0.999757	-1.17442	-0.712069	-2.61435	0.713892	0.995823	0.992921	-1.75785	0.711009	0.999522	0.995668	0.887601	-0.0609291	0.0561707	-0.486089	-2.79207	-0.623704	0.51893	0.39547	0.994524	0.216383	0.962915	0.114882	-0.112791	0.901231	-0.379943	0.95323	0.908298	0.990704	0.852711	0.585085	0.857684	-0.981087	-0.746128	0.99482	0.953392	-0.14958	-0.903243	0.524997	0.977392	-0.00943576	0.177819	-0.137292	0.311157	-1.0396	0.964044	0.0276536	0.915724	0.994411	0.86053	-0.102906	-1.17693	-1.62556	0.889668	0.463215	-1.11265	0.421016	-0.626575	-0.513157	0.856361	0.97639	0.706706	0.999522	0.955622	0.671531	0.111846	0.989278	-0.480544	-0.107239	0.558612	-4.21371	0.595959	-0.629263	0.998406	0.835633	0.828304	0.991958	-0.784971	-0.485236	0.99044	0.595302	0.774871	0.659121	0.982249	0.627449	0.208942	0.795973	0.720206	-0.21773	0.820086	0.989934	0.715554	-0.567015	-0.417418	0.982346	0.981612	-0.698289	0.676103	0.929839	0.870037	-12.92	0.661617	-3.42724	0.998748	-0.19865	0.999089	-0.786353	-0.794221	-4.15576	-0.145111	-0.985291	0.471868	-4.02608	0.358756	0.592593	-0.293478	0.448474	-0.093095	0.703144	-0.31747	0.810374	-4.77739	0.974114	0.466763	-0.118306	0.669636	-0.477386	-1.15561	-0.203914	0.431776	-0.433022	0.629562	-1.72864	0.846026	0.479777	-12.697	0.997141	-0.253524	0.832719	0.971005	-0.475905	0.963994	0.708173	0.95309	0.999031	-0.505188	0.998855	0.523711	0.515618	-6.4869	-4.99472	0.963696	0.866026	0.977584	-1.32385	0.979596	0.770404	0.0253248	-1.80598	-1.30414	0.716694	0.83612	0.999135	0.83776	0.876162	1	0.271402	0.99375	0.701129	0.966017	-1.55809	-1.62705	-0.829343	-10.4712	0.925107	-0.71443	0.454123	0.957768	-0.0797065	0.606644	-0.122011	-0.29119	0.372141	0.913543	0.996098	0.86679	0.64689	0.704847	0.459231	-0.465606	0.983645	0.847129	-0.912945	-0.0377265	0.372833	0.312023	0.284779	0.769257	-0.992469	0.890627	0.901859	-0.606369	0.57984	0.72517	0.60304	-0.187539	0.997695	0.569594	0.982551	-0.172221	0.953898	0.945188	0.4157	-0.945879	0.788695	-0.173337	0.910325	0.351814	0.953958	-3.80851	0.662685	0.217732	-0.23124	0.91066	0.374567	0.929801	0.682079	0.952148	0.922304	0.23846	0.490646	0.0106987	-0.204494	0.290342	0.906775	-0.259196	0.00973955	0.913248	0.590044	0.780095	-0.467179	0.472566	-0.637687	0.756331	-0.208196	0.617831	-3.87869	0.475922	-1.20688	0.636817	0.990382	0.980688	0.66903	-0.614149	0.964734	0.903665	0.0235559	0.451903	-1.02136	-1.74131	-1.00469	0.849856	0.0920022	-0.0247374	0.999937	0.99868	0.874378	0.934502	0.986573	0.308618	0.321643	-0.907561	0.835643	-0.691881	-3.62475	0.919736	0.329769	0.861025	-2.79054	0.997684	0.880252	0.100124	-2.65147	0.0879238	-0.102517	-1.11534	-0.488904	0.741997	0.896482	0.923917	0.791641	-7.1398	0.910255	0.985607	-0.279734	-3.61496	0.390848	0.591039	0.993977	-2.61801	0.965924	0.85599	-0.637912	0.244796	0.439124	0.410208	0.801045	0.996154	0.967347	0.579852	0.931991	0.763653	-0.444427	-0.0211907	-0.826989	-1.46262	-1.25699	0.837529	-0.059797	0.289899	-0.739064	-0.78585	0.97088	0.567913	0.999952	-0.692253	0.999385	0.707606	0.935416	0.882601	0.17657	-0.151224	-0.219972	0.9425	-1.69819	-0.269375	0.765414	0.869221	0.999799	0.843581	0.0450249	0.441621	0.556187	-0.63444	-0.520914	-6.73056	0.63163	0.49534	0.648722	0.999992	-1.10123	0.973873	0.827663	0.358662	-0.454337	0.999741	0.0506406	0.960455	0.029425	0.802836	0.949171	-2.31083	-3.89468	-0.617968	0.985138	0.887647	-0.836657	0.903756	0.980544	-0.587398	0.797884	-0.433556	0.876753	-1.92831	0.999204	-0.164339	0.696766	0.985381	-7.02991	-0.407899	-1.09381	0.978947	0.948546	0.995468	0.78556	0.119638	-0.930265	-3.00093	-6.46893	0.729256	0.68672	-0.545442	0.65666	0.741216	-0.297507	-0.317146	0.862903	0.97352	0.986221	-0.387363	0.943566	0.228431	-0.403519	-0.561735	0.635728	0.809234	0.671564	-0.781037	-0.105462	0.0103274	0.399923	0.815253	0.00350334	-0.264216	0.521935	0.0107203	0.828477	-0.836149	-5.19991	0.549184	0.572157	0.423364	0.942742	-1.08224	0.834026	0.874781	0.889901	-1.35005	0.963405	0.878109	-2.26255	0.968223	0.678327	0.830903	0.416473	0.901523	0.591694	0.994896	0.290926	0.998129	0.808532	0.991015	0.993782	0.70982	0.991052	0.996098	0.960435	-0.0903264	0.949543	0.602196	0.180976	0.536669	0.301398	-1.76642	0.775013	0.346677	-9.1653	-0.619843	-4.49644	0.989964	-19.2222	-1.50483	0.728313	0.58338	0.66482	0.974166	0.841514	-0.277493	0.396206	-0.00602865	0.98603	-0.194335	0.943754	-0.892687	-6.06321	0.549374	-0.48654	0.555911	-0.372993	0.985567	0.309096	0.912221	0.994737	-0.0613426	-0.412442	-4.43409	-9.28232	0.870273	0.671985	0.814774	-0.606607	0.0443886	-1.19678	0.997319	-0.523895	-0.253232	0.465031	0.990823	-0.69844	-3.13616	0.693156	0.243058	0.899052	-0.231407	-4.47355	-2.09346	-0.615267	0.893174	0.379954	0.990105	-1.04006	-5.65202	-0.735924	0.970176	-1.05147	-0.28991	0.972873	0.812937	-0.48603	0.492419	0.534694	0.861112	0.967853	-0.342842	0.580654	0.860588	-0.262293	-1.5514	0.911569	0.852069	-5.69025	0.129369	0.128589	0.539974	0.476409	0.446477	0.964519	0.762378	-4.26036	0.97022	0.393006	-3.42511	0.724384	0.921856	0.736402	0.257582
Aeschynomene_nilotica	-1.79511	-0.143807	0.983262	0.29021	0.191233	-3.8254	0.0316315	0.998363	0.22747	-5.70376	-14.4488	-0.745278	-1.92757	0.999227	-0.898688	-0.408057	0.629688	-0.602793	0.996307	-1.1597	0.282659	0.242273	-0.912772	0.292607	-0.575488	-2.36698	0.253421	-2.81443	0.382965	0.433642	0.845379	-0.8631	-0.598324	0.649623	-2.26018	-0.4623	0.999127	0.0928825	-0.0924217	-0.0469577	0.966997	-0.784187	0.859297	0.666027	-0.140867	-1.24208	0.257955	-0.119194	0.543491	-0.0629878	-1.04519	0.932737	-0.602169	0.906643	-0.522954	-0.529704	0.834672	-0.931562	-0.459115	0.301862	0.357455	-0.798929	0.995707	-2.41737	0.99912	0.904954	-0.492788	-0.801723	0.521468	0.609797	0.942979	0.998367	-1.14246	0.993837	0.933861	0.603451	0.839998	0.872389	0.99624	0.392491	-2.24342	0.722727	0.554042	-1.90059	0.838074	-0.821984	-0.409206	-1.04938	0.517968	0.537577	0.721226	-7.17012	0.929031	-0.347377	-0.735071	0.935387	-0.424522	0.949967	0.998928	0.315925	0.268715	0.99791	0.0325049	0.306902	-1.894	-12.7819	0.997964	0.380984	0.983028	-0.924183	-0.233463	-9.03327	0.941884	0.918489	-0.139802	0.0775701	0.936314	-1.68683	0.928322	0.36234	0.581005	0.710204	0.401784	0.995176	-1.40616	0.751296	0.639328	0.936045	-0.130168	0.223886	0.0358423	-1.09574	-0.827218	0.716342	0.948353	-0.506582	0.952933	0.955561	0.916682	0.722166	-2.28942	-0.574103	0.697437	0.90944	0.504407	0.771347	0.606783	-0.11034	0.681377	0.907448	0.999817	-6.60404	0.424406	-3.99141	0.782461	0.242469	0.469199	0.930731	-0.509285	0.243089	-2.57428	-2.18715	-0.721188	0.548341	0.991718	0.295568	0.962264	0.778848	-0.25625	0.0782179	-0.46867	0.32406	0.0785609	-0.579361	0.455683	0.647315	0.232157	-1.28436	0.855312	0.962614	-0.356873	0.671753	-0.691487	-0.11798	0.264859	0.451594	-1.19124	0.283702	0.434617	-1.06504	-0.465138	-0.516383	0.0146135	0.92223	0.929869	0.919174	0.494641	-6.33859	0.650701	0.62606	-0.44491	0.603493	-0.650088	0.856152	-0.841859	-0.487652	-0.380669	0.980121	0.999181	-0.544771	-0.462573	0.623943	0.974281	0.887267	0.972902	0.555662	0.0574216	0.372061	-0.0531952	0.976723	-0.765115	0.978731	0.19646	0.34887	0.109676	-0.906125	0.398683	0.996259	0.650149	0.395646	-6.42432	-0.263364	0.943161	0.984527	0.818622	0.436981	0.947065	0.732303	0.893208	0.746962	0.436606	0.748304	0.151191	0.717973	0.977301	0.925876	0.851641	0.561474	0.826665	0.935726	0.43684	-1.13132	-1.52386	-0.0667609	0.321442	0.959996	0.340937	0.929368	0.998864	0.351386	-0.161669	0.93701	0.562825	0.302787	0.775596	-0.309989	-1.69688	-0.820516	0.968616	0.868929	0.29843	-0.715064	0.999935	0.827898	-0.283606	0.756053	0.0986899	0.848987	-0.676847	0.905215	0.588368	-11.9651	0.879531	0.946145	0.991668	-2.19584	0.571024	0.931151	0.245208	-1.578	0.692922	0.543291	-0.236903	0.430949	-0.0438395	-0.524107	-0.261781	0.212319	-1.01681	0.98368	0.841575	-1.17793	0.794797	-0.460879	0.875117	-0.973057	0.824995	0.596928	-0.375968	-3.2991	-0.66485	0.555945	0.918397	0.986234	-0.264904	-0.320359	0.873872	0.211262	-1.45755	-0.565445	-4.0677	0.909622	-1.32054	0.999868	-3.20029	0.0581685	-0.805514	0.857826	-0.378922	0.962783	0.333592	-0.226419	-0.569728	0.623952	0.915656	0.889081	0.8192	-1.62998	0.868556	0.214618	0.424971	0.874378	0.0248616	-0.912412	-0.100901	-0.0335908	0.162156	0.573992	0.0229518	-0.740374	0.931555	0.907965	0.765808	0.992082	-0.042792	-0.135274	0.107315	0.535901	0.530283	0.421587	0.931448	0.487079	0.95791	0.00404696	-0.947631	0.999773	0.980586	-1.38715	0.85345	-1.40676	0.998892	0.834678	0.564742	0.897086	0.00293081	0.0247845	-4.65698	0.336314	-0.390373	-1.37736	0.998594	-0.947557	0.863577	0.929909	0.911971	-1.27128	-0.478612	0.969341	0.386146	0.996288	0.701575	0.796947	-0.524935	0.988059	0.64051	0.0609231	0.32519	-0.189965	0.996553	-1.18886	0.765017	-1.79731	-0.578641	0.950618	0.486172	0.990877	0.726688	-1.64066	0.720984	0.983782	0.941015	0.991038	0.986888	0.652791	0.635343	-2.03086	0.95007	-0.267165	0.904365	-4.52775	-0.784729	0.0455589	0.0770155	0.862742	0.610931	0.825781	0.99572	0.986514	0.423251	0.216233	0.573059	0.920351	-0.958701	0.968344	-0.704673	0.767267	-1.86798	-4.01356	0.906295	-0.762229	0.913462	0.183612	0.981564	0.149329	0.257145	0.419489	0.637495	0.98923	-3.90083	0.208909	-1.21637	0.918996	-1.4377	-0.930971	0.238486	0.892602	-0.890087	-0.569732	-6.33417	-1.13522	0.999447	-0.0944069	0.937026	-1.51605	0.279275	-2.13501	0.831211	-1.0989	-0.114888	0.973549	0.218886	-0.954321	0.854915	-3.97449	-3.44749	0.105541	0.893604	0.219012	0.760555	-0.730703	-0.875112	0.484191	-0.694314	0.786174	0.24776	-0.0771422	-0.945407	0.755215	0.0231975	0.888944	0.981325	0.236887	0.0383129	0.968664	0.979399	0.841448	0.839139	0.168935	0.988896	0.965673	0.128771	0.942167	0.994623	0.54425	-0.238093	0.789091	-1.46891	-0.724524	0.948833	0.0237391	0.784371	0.999709	0.991105	0.588059	0.864572	0.991401	0.187448	0.755618	0.590219	0.990497	-1.83493	-0.154072	-0.876822	-0.404672	-0.0415319	0.960502	-0.229897	0.412123	0.557347	0.570846	0.932918	-0.537102	-0.573897	0.993124	-4.63286	0.0401585	0.684318	0.991653	-8.81062	-1.58044	0.929423	0.868322	-0.638835	0.340159	0.813881	0.980015	0.781248	0.997048	0.996858	0.44397	0.0959002	0.489752	-0.610965	-0.512452	-0.154361	0.621589	0.979677	0.741766	0.983684	0.105156	0.475201	0.990263	0.513949	0.930194	0.972028	0.90595	0.969494	0.947036	-0.059891	-2.1958	-0.583304	0.964574	-0.885652	0.341281	0.664196	0.399813	-0.283186	-0.535001	-0.424963	0.976965	-0.313664	0.965899	0.9189	-1.37426	-0.373726	0.645374	0.555585	0.693615	0.687915	-1.37593	-1.48461	0.0754206	0.918678	0.926866	0.555988	0.993542	-0.781243	0.130711	0.975506	-1.53021	0.605577	-0.95227	-1.18798	-3.97651	0.973856	0.727976	0.822222	0.892227	0.22821	0.351954	0.482846	0.707869	0.703274	-9.92604	-0.79595	-0.101523	-1.29643	0.636298	0.971549	0.0896458	-0.876629	0.996943	0.787571	0.687855	-1.31978	0.637575	0.642579	0.590988	0.975925	0.987506	0.860598	-0.947385	-0.281073	-1.20286	0.993495	0.378846	-0.00117602	0.887474	0.977352	0.855487	0.977526	-5.71872	-0.00295391	-0.219947	-1.3103	0.986146	0.993632	0.679286	0.361563	-1.67268	0.806783	0.832036	0.349904	0.512235	-0.875143	-4.41706	0.946263	0.905294	0.434794	-14.9806	0.823437	0.968413	0.998643	0.630537	0.520849	0.988953	0.625899	0.964498	-0.475235	0.866871	0.60721	0.161684	0.952026	0.842886	-0.356826	0.926732	0.872274	0.550509	0.564898	0.963435	-1.04739	0.69426	0.668716	0.76367	0.854568	0.598223	-0.792904	-0.0228782	0.656256	0.762423	0.791097	-0.700446	0.269234	0.601038	-1.32251	0.419765	0.468598	0.949199	-0.606106	-1.44717	-0.467975	0.881609	-0.0646109	-0.346408	0.481291	0.903041	-1.41044	-0.170439	0.809506	-1.61212	-0.144449	0.957525	0.920541	0.997949	-1.09895	0.85003	0.609932	0.443315	-2.63132	0.822295	-1.2353	-0.156516	0.710677	-5.51845	0.974066	0.561717	0.7899	-3.72258	0.261641	0.996982	0.680364	0.970153	-0.32747	0.665131	-1.74759	-0.119573	0.311163	-0.988278	-0.596882	0.928222	0.0821115	0.789839	-3.20144	0.752624	0.934136	0.962938	0.88901	0.0298565	-0.211758	0.809008	0.831064	0.811536	0.999916	-0.277456	0.945114	0.731237	0.427055	-0.304878	0.750413	0.753579	0.584619	0.999641	-0.637744	0.970968	0.886785	0.032008	0.352579	0.0798935	-1.00785	0.738633	0.975807	0.837184	0.987835	-0.818397	0.604362	0.31488	0.782131	0.81105	0.956132	-0.510902	-0.0252186	0.990503	-0.111047	0.873858	0.308069	0.365989	0.355661	0.888045	-9.9815	-0.455011	0.861683	0.411463	0.669718	0.788395	0.94586	0.928871	0.336131	-6.42665	0.696539	0.108255	0.406629	0.450144	0.999814	-1.05178	0.662036	0.740156	-0.884969	0.00463435	0.286046	0.259627	-2.49208	-2.16776	-0.73835	0.697117	0.125158	0.226648	-0.303022	0.553207	0.78185	-1.11158	0.27213	0.628579	0.905128	-0.412779	0.157985	0.908616	0.165341	-0.128578	-1.17333	-0.336657	0.999933	0.955102	-0.94803	0.270091	-1.75433	0.874127	0.899925	-0.174839	0.997864	-0.325033	0.32799	0.843032	0.311371	-2.61328	0.285498	0.96055	0.999995	0.717372	0.963604	-3.15343	0.0589025	0.56418	0.328798	0.965122	-0.123813	0.992392	0.761534	-0.7951	-1.76378	-0.0209581	-0.0225314	0.981386	0.841409	-2.03244	0.833692	-0.964196	0.646968	-0.967561	0.265571	-0.321372	0.785661	0.913971	0.599536	0.980216	0.745577	0.707132	0.980488	0.0868147	-1.13404	0.963943	0.925574	-2.21645	0.984992	0.959102	0.942187	-0.227445	0.94498	-1.6902	0.966507	-0.522199	0.789504	0.649417	-0.605149	0.825433	-1.19274	0.0297871	0.903851	0.924954	0.999646	-2.91582	0.917038	-0.13859	0.458031	-1.32541	0.790228	0.928063	0.93602	0.915011	0.560882	0.407013	0.135444	0.660176	0.0821446	0.99963	-0.721913	-0.226901	0.675087	0.762664	0.929647	0.508045	-1.68155	0.428658	0.0608071	0.427849	-0.98163	0.855311	0.064929	-1.27907	0.999783	0.967303	-0.855504	0.949706	0.971231	0.988693	0.706889	-1.61256	0.478095	-0.747101	0.990217	0.47056	-0.717512	0.0113581	-2.91243	0.775881	0.375362	0.994335	0.786111	0.718922	0.105122	0.984583	0.172325	0.99999	0.548401	0.589185	0.534969	0.918397	0.831768	0.356172	-10.3233	-0.142609	-5.4847	0.575247	0.770195	-0.834029	0.82415	-0.0693054	-2.5084	-0.343954	-0.593067	0.804438	0.943831	0.91521	0.53246	0.330678	-4.72533	-0.880094	0.659628	0.628033	0.918668	0.608877	0.0213478	0.994001	-6.25657	-0.092787	-1.57595	0.98827	0.210679	-0.588667	0.654953	0.945496	0.090537	-7.69342	-1.40407	0.23939	-0.0157328	0.966991	0.832486	0.689606	0.260682	0.490931
Smithia_elliotii	0.992087	0.896076	0.683831	0.673869	0.558544	0.604179	0.0879706	0.983336	0.94976	-0.782234	0.571866	0.995315	-2.46305	0.93965	-0.686001	-0.833477	0.163272	-0.281341	0.192569	0.300948	0.94963	0.148038	0.420009	0.529006	-0.73932	0.990692	-0.283158	0.181497	0.210723	-2.21263	-0.234559	0.354112	-1.83841	0.761169	0.491731	0.996031	0.760752	-0.161535	-1.79832	0.90891	0.0407308	-4.49646	0.991949	-1.09032	0.980375	0.918066	0.999646	-0.028072	0.726518	0.611017	-0.176008	-0.112627	0.518941	0.810075	0.496987	0.42846	-12.126	0.0897042	0.0851482	0.561602	-0.105307	0.785905	0.999486	0.999746	0.789632	0.425833	0.384926	0.860198	0.87672	0.105704	0.153667	-0.901287	-3.3256	0.574013	0.450494	-0.534202	-0.520186	0.899253	-0.225884	0.993639	0.746797	0.94225	-1.51953	0.967917	0.70616	-0.0104113	-0.758088	0.221309	0.953444	0.740392	-0.568873	-0.0267401	0.884828	0.493613	0.135169	0.612088	0.743468	0.20039	0.777224	-1.27752	0.850672	0.647763	0.924837	-1.24403	0.840428	0.0746815	-0.829452	0.840762	0.606352	0.255195	0.327797	0.447606	0.728157	-1.08574	0.715201	0.870907	-0.978231	-0.968036	0.856856	0.619001	0.0712943	0.740318	-0.436849	0.145715	0.961461	-1.13381	0.0824974	0.305032	-1.67584	0.985379	0.658293	0.419807	0.924206	0.63374	0.37666	-0.376264	0.535357	0.903514	0.676378	0.456262	-0.0622535	0.254497	-0.408503	0.273421	0.770474	-0.554036	0.997087	0.858077	0.209775	0.99775	0.894919	0.625506	-4.37518	0.943727	0.837954	-1.01667	0.823102	-0.374102	-0.356032	0.643744	0.618237	-0.227925	0.877679	0.401487	-0.472046	0.930436	-0.689631	0.982802	0.82721	-0.222967	-6.15384	0.837752	0.927633	0.70435	-8.69507	0.903418	-0.436962	-0.0978502	-1.93368	0.394942	-0.599614	0.576848	-0.0425477	0.988512	0.106384	-0.502738	0.281243	-0.0915375	-0.0355192	-0.560853	0.678789	0.999608	0.345005	0.581696	0.823092	0.966178	0.662377	0.938177	-7.8267	0.967316	0.945189	-0.148894	0.632865	0.903249	0.98781	-1.41795	-3.88848	0.556159	0.822931	-0.667931	0.189324	-0.122732	0.943815	0.679785	-0.823802	-1.612	-2.70031	0.871458	0.862861	0.348418	-0.457251	0.999999	0.431847	-2.47738	0.696446	-0.859854	0.467022	0.583837	0.425065	0.996434	0.570109	0.994116	-0.511656	0.981374	-0.907999	0.170101	-0.201349	-2.05401	-0.106842	-0.855671	0.658598	0.336535	0.997387	0.855381	-0.112148	0.277981	0.395271	0.955858	-0.435738	-3.79652	0.415002	-8.55332	0.999173	0.951588	-4.07635	0.934449	0.0429177	0.286527	0.676892	0.935919	0.903943	0.449754	0.999882	0.749437	-0.506091	0.729718	-0.567074	-0.642424	0.778665	0.995536	-1.73306	0.948232	0.413029	0.223534	-0.712803	0.0711016	-0.947921	0.824408	0.833596	0.872215	0.993332	-0.604605	0.72099	0.507712	-0.628522	0.19341	0.99459	0.790065	-0.0300207	0.975728	0.754835	-0.213901	-0.620289	0.974221	0.476519	0.286205	0.914059	0.930547	0.510653	0.366401	-0.0494261	-0.350357	0.981362	0.902526	0.999636	-3.40414	-0.0993033	0.380803	0.180543	-1.87761	0.0370781	0.791588	0.259895	-0.396006	0.900973	0.64967	0.549446	-1.56877	0.0677411	0.888418	-0.954425	0.888041	0.683657	0.681799	0.999995	0.872065	0.957343	0.400584	0.892113	-0.581993	0.25845	0.887032	-0.408055	0.257754	-1.34427	0.994944	0.932268	0.872492	0.809585	0.633231	0.931246	0.950423	0.887213	-2.83667	-1.12952	0.554144	0.849059	0.999709	-2.40752	-3.50489	0.801858	0.0324487	0.462198	-1.82422	0.322606	0.744836	0.420613	0.889692	-1.44893	0.578364	0.750867	0.926988	0.996011	0.710653	0.174242	-0.278318	0.961458	0.602756	0.178009	-0.972005	0.426842	0.862646	0.922406	-0.826032	0.948481	0.774101	0.436097	0.981306	-0.891182	0.461416	0.706766	-0.573164	0.670864	0.24787	0.702988	0.894339	0.300473	0.917848	0.788812	0.894482	-1.12524	-0.369604	0.105525	0.759054	0.092888	0.980148	0.972866	0.861558	0.993806	-0.657344	0.970748	0.196779	0.780132	0.339929	0.999599	0.597871	-0.387814	0.0379758	-0.186171	0.912582	0.859506	0.94476	0.64877	-0.67547	0.182489	-0.993702	0.971046	-0.905863	-0.355704	-0.256106	-2.38898	0.766387	0.766036	-2.79212	0.606329	0.809915	-0.207458	-0.984163	0.641807	-0.226827	-0.618168	0.503875	-0.458979	-0.346987	0.249343	-1.05229	-1.37454	-1.58919	-1.81506	0.995249	0.949715	0.494357	-0.127475	0.881598	0.790326	-2.48283	0.852706	0.445049	-1.42014	0.350765	0.565822	0.627628	0.982474	0.704197	0.132343	0.179676	0.998764	0.934534	0.867372	0.192701	-0.306881	0.895678	0.973976	-1.36505	0.139707	-3.98356	0.450373	0.946481	0.983465	-0.747395	0.401722	0.554225	-1.63624	0.355127	0.851532	0.997369	0.711082	0.986265	0.999717	0.502448	0.814145	-0.479781	0.762847	-2.58642	0.771855	-1.75863	0.996559	0.896306	0.658212	0.772986	-1.09385	0.934012	-0.439816	0.92321	-0.360692	0.0367429	0.96548	-0.0334528	-0.568898	0.657676	-7.38359	0.166103	0.602182	0.999634	0.210883	0.984088	-0.262091	0.991685	0.550025	0.52263	0.48675	-0.514074	-1.01394	-7.29762	0.605162	0.516256	0.830782	0.993727	0.967408	-0.581555	-2.29253	0.838426	0.0561152	0.951655	0.470358	0.587796	0.999786	-0.575648	0.984376	0.981561	0.965355	0.815679	0.493769	0.651108	-1.50757	0.98887	0.37968	0.963415	0.782716	0.246069	0.829157	0.999992	-0.121432	-0.712537	0.581198	0.996484	0.544563	-0.00155994	0.899295	0.982661	-1.14258	0.430338	-0.877	0.89111	-0.16091	-1.49793	0.169558	-0.954301	0.261362	-2.06376	0.509157	0.602279	0.85612	0.950789	0.720323	-2.43938	-2.61194	-4.60489	0.580322	-1.64358	-0.920848	0.964768	0.496613	0.84088	0.513643	0.54325	-3.79948	-0.884528	0.556629	0.678157	0.193672	0.968031	-0.998047	0.999046	-0.937514	0.875641	0.82974	0.259126	0.942666	0.989376	0.276379	0.143095	0.995544	-0.396363	0.220393	0.987881	0.432327	0.144688	0.862781	0.806255	-0.115346	0.943121	0.607403	0.989368	0.82459	-0.909022	0.323294	0.696406	-0.679659	-0.754625	-4.40325	-0.407753	-1.6157	0.788136	0.829912	-0.453816	-3.62208	-0.0892578	0.528863	0.617226	-0.785095	0.928081	0.469214	-0.476199	0.826705	0.318387	0.939673	-6.6362	0.96483	-1.4057	0.437418	0.846198	0.978676	-0.817556	0.870897	-0.483234	0.480978	0.999539	-1.16622	-1.07694	-0.89895	-3.32993	0.4387	-0.607092	-0.124643	-0.423602	0.794291	0.718662	0.997791	-0.389523	0.933335	-0.383823	0.795744	-0.129418	-0.0259109	-4.79707	-1.24784	-1.35058	0.592151	-1.45756	0.46683	-4.85874	-5.21398	0.813176	-0.490481	0.235477	0.445803	-0.0228148	-1.21285	-1.04527	-0.0639945	0.884282	-0.595718	-3.05794	0.970679	0.880067	-0.373573	-2.60903	0.182664	0.865961	-0.165599	-0.957824	0.713686	-0.163368	0.900898	0.652849	0.227805	0.98631	0.999993	0.79832	0.935982	0.964472	0.108332	0.989723	0.971825	-0.761061	-0.841833	0.326484	-0.121361	0.973879	-1.24588	-0.583017	0.61022	-1.52757	0.307224	-0.00254236	-0.066364	0.994913	0.88842	0.999945	-0.25576	0.989587	-0.177476	-0.468699	0.860058	0.967585	0.255846	-3.81528	-7.14056	-0.0929036	-1.43638	-5.14409	-0.935328	0.999168	-0.370887	-4.15524	0.380128	-5.83018	-0.12422	0.99555	0.913743	0.481066	0.730807	0.944334	-0.178146	0.771892	0.279668	0.910041	0.918764	0.986027	-0.442586	0.95223	0.977735	0.138734	-0.705059	0.505564	-0.15724	0.83419	0.998488	0.659077	-5.32595	0.756349	0.46985	-2.20689	0.973112	-0.382232	0.126322	0.741345	0.375321	0.284772	0.967216	-0.200276	0.227683	0.70176	-0.202092	-2.75671	0.785398	0.932485	0.176678	0.997781	0.958006	0.723069	0.160501	0.148955	0.506009	0.92109	0.175604	-3.33135	0.906052	0.989616	0.497577	0.545657	0.395167	0.43904	0.982475	0.364896	-0.0242949	0.904439	-3.82001	0.968996	0.242045	0.328369	0.889746	-0.229623	0.619869	0.91437	0.984219	-2.36974	0.694219	-0.567912	0.205532	0.922256	0.866785	0.513856	-1.03835	0.556065	-1.16621	-0.254166	0.0202328	0.719883	0.938039	-0.080088	0.972507	0.0413686	0.996795	0.41356	0.952225	-0.324415	0.883902	-4.33052	0.91589	0.716805	0.850999	0.812334	-0.328366	0.46661	0.342441	0.942615	0.31489	0.935354	-1.09939	-0.411858	0.473723	0.998449	-1.03357	0.23027	0.223476	0.609835	-0.104717	0.998562	0.954433	0.116321	0.49532	0.5117	0.315269	-2.53608	0.19803	0.617423	0.570159	0.900605	0.800702	0.978352	0.41991	0.999629	-0.870787	-0.513544	0.624739	-0.262795	-1.38862	0.448334	-0.763781	0.568852	0.987765	1	0.233406	0.997534	-0.881708	0.889884	-1.11166	0.657668	-0.889827	0.984957	0.141145	0.449725	0.173692	0.8936	0.998506	-1.07411	0.390799	0.967111	0.98126	0.929791	0.988529	0.452847	0.410093	0.988653	0.457361	-0.470964	-0.222924	-0.140747	0.636322	-0.124466	0.513393	0.958468	0.223053	0.457613	0.7746	-0.0287805	0.804422	-0.367395	0.628335	-0.0582698	0.536975	0.465428	0.983274	0.99977	0.796151	0.296573	-2.01521	0.730716	0.416725	-0.536117	-0.272915	0.712384	-2.27264	0.996476	-0.912054	0.995685	0.604534	0.768661	0.71925	0.906086	-0.00834732	0.615528	0.998761	-0.235937	0.0302492	-0.534457	-1.2789	0.556775	-4.42229	0.998997	0.0124432	0.584098	0.429765	0.724415	0.871512	0.883273	0.464228	0.535095	0.995315	0.564518	0.00393805	0.191629	0.92705	0.18031	-8.22208	0.884123	0.785143	0.600969	-0.918001	-1.73198	0.971948	0.962348	0.801151	0.862714	0.689377	0.592331	0.201863	0.833456	0.990884	0.0182952	0.960161	0.997543	0.998862	-0.866027	0.0366998	-6.89405	-0.438033	0.949294	-0.924051	0.809672	0.556215	0.579572	-1.08639	0.157728	0.9814	-0.842799	-1.02493	-5.47477	0.514473	-0.300915	0.995176	-0.662067	-2.1844	0.357131	0.569717	0.411622	0.439865	-0.4558	0.668277	-1.24629	-1.27117	-0.0584756	-1.84192	0.959199	0.469102	0.1284	0.853895	0.806644
Smithia_sensitiva	0.544611	0.824381	0.767165	0.789874	0.113549	0.972412	0.961325	0.979357	-0.769779	-0.851732	-0.361792	0.710129	-1.82269	-0.0821044	0.848473	0.715565	0.872597	-1.05047	0.548306	0.799424	0.829853	0.86934	-0.131336	0.773285	0.615813	0.989024	0.049856	0.866228	0.983371	0.914668	-1.15247	-3.17932	-1.66424	-0.713647	0.210543	-0.796463	-1.57839	-1.16748	-3.66975	0.986271	-2.45296	-0.919295	0.263278	0.645535	0.994041	-0.339653	0.576555	0.591416	-4.90399	0.972529	0.58959	0.99858	0.965267	0.7878	0.99447	-12.0396	-2.48175	0.988462	0.990145	0.390993	-2.12333	0.532152	0.994344	0.998993	0.860582	-1.13355	0.985658	-0.1462	0.422371	-0.025063	-0.515022	0.95069	-0.157858	-0.263416	-0.0680218	0.644981	-0.941965	-0.488898	-0.0718817	0.993338	-0.132462	0.542756	0.637289	0.741494	-1.09353	0.56737	0.981681	-2.9413	0.726511	0.51309	0.769663	-0.0113119	-1.45458	0.751897	0.304231	0.693861	0.999516	0.121183	0.89912	-0.695677	0.742349	0.999438	-1.57343	-8.30979	-0.551099	0.0321087	-1.00223	-0.307187	-0.124571	0.261561	-2.33989	0.999454	0.868766	-1.28251	0.790776	-1.79908	0.756512	0.751012	0.393561	0.628693	-1.70346	-3.26306	0.378291	0.9473	0.947608	0.621553	-2.31577	0.993711	-1.36889	-4.17152	0.993988	-0.333819	0.410836	-2.43788	0.468732	0.998072	-0.582067	0.850336	-0.626088	0.982684	-0.12359	0.910786	-3.1518	0.999838	0.916536	0.974268	0.141921	-2.37877	0.451625	-1.10596	0.300483	-6.46137	-1.89348	0.947812	0.999636	-0.5202	0.0138204	-1.02005	0.919238	-0.8845	0.557754	-0.420025	0.394049	0.482163	0.380962	0.385931	0.951116	-0.803384	0.598261	-0.656606	0.295907	0.145314	0.432426	0.0991933	0.893711	-0.786681	-0.172003	0.862278	-1.61434	0.433066	0.773671	0.804882	0.987242	0.993828	-0.28889	0.335174	0.969975	0.0963362	-0.839403	-0.636223	-0.211763	0.709944	0.991007	0.532238	-0.502079	0.659863	-1.40679	0.999025	0.999983	-0.0527058	-1.15136	0.728895	0.403367	0.305134	-0.0716983	0.188262	-0.803473	0.721035	-0.208499	-1.19537	0.999089	-0.0421146	-1.38796	-1.57783	0.0538351	0.805781	0.988147	0.171361	-1.0213	-0.285936	0.391006	-0.633459	0.998707	0.26036	0.805408	0.976253	-0.437869	-0.0403229	0.963497	0.249362	0.745084	-0.251244	0.617178	-0.25681	0.987069	0.999992	0.909911	-0.152262	0.73973	0.980232	-6.42482	0.963119	0.700971	0.224024	0.999517	-1.44788	0.981945	0.63006	0.811574	0.878874	0.994326	0.924952	0.612097	-5.6882	-7.68589	-0.0141674	0.402362	-10.3054	-1.00395	0.392826	0.852277	-3.86357	0.999727	-0.673406	0.29165	0.704476	-0.846438	0.986953	0.965336	0.645872	0.781048	-0.398447	0.629938	0.273373	0.791273	0.973711	-0.0287003	0.0348278	-0.492921	0.10089	-0.111763	-2.82774	0.342892	0.162369	0.97551	-0.641431	-4.97187	0.916114	0.807583	-1.28076	0.607002	-0.978693	0.132573	0.10375	-0.370427	0.477964	0.78929	0.414073	0.996228	0.405241	0.32046	-3.61055	0.965058	-0.970873	0.916883	0.644506	0.373791	-1.86827	0.0737887	0.701986	0.90681	-0.931222	0.745682	-0.571546	-0.515975	0.998655	0.992912	-3.61465	-0.939986	0.322192	-5.81739	-0.587545	0.691644	0.909524	-4.68549	0.875147	0.985649	0.559603	0.978818	0.708466	0.384679	0.930454	0.686438	0.994331	0.598167	-0.0640892	-0.624137	-1.22056	0.80878	-0.792066	-0.131563	0.656675	0.914945	-2.28972	0.984003	-4.5262	-0.0242203	0.570358	-2.68776	-2.161	-0.966833	0.0942254	-0.103547	0.990186	-0.863795	-0.728963	0.750649	0.539575	0.720831	0.862893	-0.276529	0.571464	-1.01694	-0.513478	0.751194	-0.720182	-0.0696297	-0.993524	0.992785	0.707115	0.972945	0.405423	0.142042	-1.08412	-0.182761	0.360903	0.591919	0.65307	-0.244343	0.312194	0.190949	0.937466	-1.38005	0.921272	-1.21848	0.607179	0.0960636	0.896385	-1.8168	0.912615	0.0324117	-0.206618	0.846572	0.96186	-0.111018	0.942124	0.828701	0.947965	0.478058	0.350456	0.927097	-9.76405	-0.0771699	-2.13496	0.995216	0.322286	0.114982	0.811945	0.549285	0.948299	0.48681	-0.00490052	-4.35271	-0.734362	0.383317	0.638403	-0.133187	0.999153	0.981058	-4.29983	0.966504	-0.747454	0.950458	0.958776	0.985526	0.278259	0.989417	-1.11755	-0.0645993	-0.806327	0.902381	-0.802117	-0.76537	-0.79694	0.633079	0.939013	0.640982	-6.14405	-0.0493597	0.915779	0.606373	-0.592106	0.179896	0.352132	-2.07207	0.770922	0.997441	0.771583	-9.14329	0.994173	-0.70486	0.963335	-4.5168	-1.01216	0.809986	0.540729	0.307268	-2.11264	0.880456	-0.473231	-0.548591	0.618528	0.569429	0.838957	0.459466	-0.23013	0.590886	0.337781	0.53382	0.919216	0.318537	0.583349	-0.408452	-0.0786657	0.397587	-0.432857	0.578295	0.598947	0.31064	-0.817482	-0.0176942	0.854757	-0.155514	0.998043	0.950839	0.818644	-7.11765	-0.229015	0.704734	0.800484	0.958134	-0.632014	-1.45028	-0.202102	0.905455	0.521052	0.53921	0.896478	0.817132	-3.36715	-0.670033	-0.651631	-0.0998317	0.979192	-0.289874	0.306234	-6.21266	0.699195	0.977105	0.780163	0.697851	-0.122466	0.91624	0.58648	0.952251	0.367454	0.600302	0.868423	0.989995	0.938527	-2.5792	-0.852549	0.65046	-0.878595	-0.13006	0.706206	0.197682	0.575096	-0.0912546	-0.667072	0.999717	0.901135	-0.548756	-1.18652	-1.34572	0.935896	0.40891	0.97676	0.870202	0.108271	0.0177198	-2.1613	0.922581	-0.125823	-0.128512	-0.218558	0.997987	-1.41947	0.851427	0.991337	0.255043	-0.510413	0.08329	-0.156185	0.875954	0.765884	-0.0145528	0.985413	0.897811	0.58586	0.974762	-1.51458	-1.49147	0.996793	-7.07367	0.713044	0.748812	0.997101	0.994604	0.129845	-0.483451	0.880861	0.773216	0.983893	0.685549	0.538657	0.265167	-1.12352	-0.710655	0.367454	-1.2323	0.893047	0.853009	0.0852975	-0.0500457	0.943203	0.00668943	0.469205	-2.18186	-3.10947	0.809671	-2.95982	0.852481	-0.225007	0.728512	-0.728688	0.908724	0.703674	0.72038	0.937173	0.999467	0.937502	-1.22926	0.805412	-0.179725	0.777343	-0.49691	0.013881	0.288716	0.739886	-3.93487	0.672628	0.867403	-1.57104	-0.98916	0.0403991	0.986118	0.516512	-1.50511	0.996522	0.693684	0.793837	-0.51449	-0.753993	-0.707039	-0.122727	-0.359623	0.986984	0.996026	0.251762	0.979787	0.260668	0.126305	-1.11502	0.178055	0.97355	-0.652049	0.859843	0.907014	0.0640213	0.984795	0.774463	-2.82782	-0.138818	-0.877672	-0.217881	0.945496	0.689404	0.839959	-0.716193	0.0545573	-3.05248	-1.59622	0.949526	0.920141	0.98729	0.193975	0.914059	-0.368512	0.913388	-1.37621	0.709169	0.994279	-0.218444	0.990294	0.54117	0.902654	0.749606	-1.52642	0.244898	0.997321	0.784233	0.725046	0.999364	0.0761523	-0.57671	-0.0868032	0.200885	-1.32925	-1.13475	0.776399	0.954314	0.985243	-1.41161	0.989209	0.69585	-0.947512	0.997753	0.858767	-1.36752	0.999124	0.998633	0.870251	-0.155718	-0.718128	0.969764	0.789917	0.956191	0.871538	0.99547	0.826284	-0.274884	0.477779	-0.80148	0.8463	0.861901	0.999021	-2.36427	0.334581	-0.373808	0.667511	-0.220636	-0.920716	0.703074	0.675756	0.997764	0.567565	0.115085	-6.60912	0.668231	0.764787	0.974897	-1.96815	0.125337	-0.117943	0.408775	0.938662	0.69551	-3.75732	0.835479	-0.233264	0.997766	-4.21339	-2.62979	0.941181	0.932987	0.750646	0.528583	-0.107828	0.849929	0.98088	-2.94193	-0.671752	0.938222	-1.47934	0.832505	-0.0699742	0.534782	-4.55122	0.387402	0.374533	-0.176402	0.0524653	0.133136	-0.132096	-2.49757	0.807991	-0.913319	0.992003	0.261391	-0.325885	0.977241	-0.659053	0.585205	-1.69498	0.347499	-2.25237	-0.486071	-0.389594	0.629394	0.816572	0.899949	-0.0182705	1	0.965792	0.959277	-1.71348	-0.146852	-1.88971	0.675955	0.753085	0.169946	-0.219971	0.940678	0.741476	0.0873012	0.657317	0.574202	0.970841	0.159859	0.476394	0.895285	-0.766827	0.970801	-0.450375	0.700559	-0.36921	-2.22401	-0.0955555	0.233922	0.938497	-0.26522	0.83202	-2.29167	-1.41177	0.893843	0.979099	-0.0276803	-2.16132	0.992531	-0.529075	0.00034293	-0.734673	0.370576	-0.0519767	0.994757	0.327235	-0.903083	0.240012	0.514049	0.335152	0.25635	0.999834	-0.117252	0.461994	0.516507	-1.05727	-1.44338	0.853474	-0.166736	-1.17333	0.215143	0.654125	0.978413	-0.334243	-0.899532	-2.4854	0.8331	-0.607495	0.582224	0.00053931	0.645517	0.444265	0.944994	-0.240975	0.996916	0.944322	-9.67557	0.972933	0.995916	0.464219	0.180472	0.391078	0.900699	0.925204	-5.67165	0.918708	0.931436	-2.02744	0.116512	0.94678	0.280722	0.0718243	0.996478	-5.42137	0.879845	-0.261628	0.180442	0.526516	-2.02783	-1.72166	0.824022	0.488078	0.508247	0.849108	0.31122	0.913025	0.361525	0.953941	0.999994	0.970986	-0.583848	-0.178147	0.469255	-1.10867	-0.746894	0.909802	0.663714	-0.963458	0.186211	0.975508	0.874341	0.993724	-0.292052	-0.0373962	-0.301	0.624348	-0.0368871	-0.464774	-0.834305	0.689291	0.979005	0.843837	0.288117	-3.75615	0.914729	0.436802	0.563527	0.995771	0.621312	0.124403	0.823446	0.791139	-0.259478	-8.17286	0.635431	0.992128	-3.54868	0.638157	0.543685	0.9736	0.958842	0.986428	0.402383	0.347529	-0.890136	0.77695	0.938443	0.998619	0.307576	-2.53915	0.975007	0.616641	-4.30271	0.149981	-1.06687	0.28186	0.818277	0.878311	-3.23662	0.496961	0.249469	0.943988	0.84439	0.316632	-0.0777697	0.652682	0.750859	0.978022	-0.263993	0.939034	0.462376	-6.35771	0.115867	0.266759	0.999839	0.994157	-0.235002	0.953572	0.994854	0.736304	0.38361	-0.404946	0.929096	0.999899	-1.07343	-3.21969	0.0961873	0.811664	-0.33286	0.730984	0.957214	0.991933	0.776727	-2.63941	-0.0653935	0.184301	0.910007	0.922967	-0.941131	0.666662	0.992533	-0.488422	0.11771	0.738613	-1.06303	0.074202	0.994449	0.782776	0.699498	0.75313	0.994612	0.782259	-2.09381	-0.521814	0.988883	0.0381099	-4.23968	-2.50574	-0.718172
Ormocarpum_cochinchinense	-0.105397	-1.48309	-0.988912	0.548766	0.830388	-0.892458	0.999834	0.679016	0.5962	-5.89065	-0.196143	-2.02767	0.996698	0.258709	0.361724	0.886161	0.657091	0.855233	0.886962	0.924995	-1.33374	0.471057	0.00746079	-0.0629338	-1.54743	0.998817	-1.56065	-3.60872	-5.63299	-0.888759	-0.0272209	-0.522512	0.731817	0.994725	-4.2556	0.999447	0.27362	0.0782884	-0.668892	-1.76837	0.389374	0.990106	-1.28261	0.923425	-0.0578347	0.965869	0.99196	-0.788487	0.920857	0.951975	-0.753039	0.847181	0.581143	0.640766	-1.04857	0.978158	-1.45518	0.71176	-3.25707	0.13625	0.915091	0.0653573	0.209724	-2.09053	0.740564	0.927775	0.517605	-0.265037	0.76676	0.996163	-1.25664	-0.0846242	0.360969	0.948723	0.222026	0.797059	-0.573305	-1.07163	-0.571128	0.838561	0.930963	-6.67353	-1.17766	-0.526491	-4.73498	0.850147	0.656353	0.85037	0.958365	0.703463	0.959739	0.412588	0.771287	0.969069	-3.98904	-0.624071	0.995008	0.262733	-1.1383	0.921502	0.669326	-1.13701	-1.50852	0.765076	0.48859	0.206461	-1.47013	0.968621	-0.750572	0.0646651	-0.497504	0.971039	0.824527	-0.498319	-0.298763	0.965935	0.930381	0.999979	0.596336	0.313856	0.541535	-1.60865	0.165267	0.964046	-0.245629	0.0234388	-0.960976	0.862463	0.660202	0.25696	0.682729	0.724962	0.989857	-1.99315	0.279392	0.371303	-0.865464	0.134225	0.571566	-0.680301	-2.18646	-0.8506	-0.827188	0.970926	0.483281	0.391709	0.476419	-2.63831	0.353505	0.436142	-1.07858	-0.324196	0.762087	-1.10592	-1.27806	0.909493	0.848889	0.905624	-0.491856	0.171309	-3.49606	0.848955	0.994373	0.724035	-1.2669	0.824781	0.873621	0.0328249	-0.588023	0.983721	0.71467	0.882164	0.758176	0.944723	0.997758	0.653106	0.204439	0.303938	0.478411	-0.718273	-1.01484	0.499683	0.922543	-0.421561	-0.411171	-0.873279	-1.29536	0.333419	0.653881	-0.288228	0.72446	-0.719281	-0.597993	0.812331	0.996944	0.630605	0.383735	0.397047	-0.268514	0.730855	0.188471	0.649053	0.750071	0.868131	-1.00025	0.993032	0.285204	-0.0712429	-0.557424	-0.0291681	-5.13153	0.593777	-8.74898	0.224397	-2.4327	0.997108	-0.517245	0.999156	0.975256	0.760842	0.992433	0.999977	0.928669	0.684869	0.650787	0.0125133	0.981428	0.24631	0.847844	-0.138481	-3.44857	-0.331207	0.909224	0.301284	-0.76527	-0.702975	0.771631	0.683201	-0.186495	0.989831	0.251933	-0.404709	-0.390012	0.15552	-6.12857	0.800878	0.971532	0.944569	0.491715	0.510671	0.409693	-0.0831932	-0.679655	0.205994	0.709631	-3.65355	0.990455	0.679538	0.905085	-0.959108	-0.484149	0.990332	-2.52091	-0.0160919	-0.892885	0.906383	0.918243	0.843522	-0.108308	0.987907	-4.90732	0.664874	-2.21657	-0.838456	-1.20044	0.832392	0.105762	-0.790844	-4.88795	0.658466	-0.144278	-1.14872	0.920959	-0.198139	0.0920038	0.479647	-0.890147	-0.848284	0.866619	-0.4166	0.014176	0.691948	-0.535599	-0.882529	0.708962	-3.75396	0.975139	0.482408	0.489296	0.999957	0.999593	-1.00388	-3.92128	-0.642128	0.990718	0.743851	0.583848	0.747474	-0.728513	0.999827	0.719389	-0.0212834	0.492179	-1.48996	0.887233	0.94567	0.387033	-1.0747	0.642594	0.0952147	0.376173	0.66737	0.495621	0.994385	-0.47232	0.748976	0.988474	-5.97272	0.43797	0.389591	-0.126638	0.649044	0.642793	-3.31895	0.406204	0.653454	-0.164178	0.730189	0.915705	0.994547	-1.73657	-0.0826891	0.696767	-0.520576	0.347461	0.984185	0.0884414	0.949482	0.489178	-0.621571	-2.03866	-0.0208719	-0.902795	-0.528398	-0.24174	-0.70973	0.407066	-0.929968	0.99996	0.714245	-1.1424	0.984176	0.918283	0.983819	-0.422128	0.965944	0.387786	-0.552371	0.818917	0.707722	-3.09165	0.862888	-1.13871	0.920161	0.977763	0.997811	0.812222	0.614146	-1.0838	-3.42017	0.335423	0.933043	-0.888475	-1.71864	-1.90376	0.968403	0.999545	0.20064	0.999766	0.646777	-0.615346	-0.715111	0.981325	0.992124	0.994531	0.377022	0.546296	-0.217903	0.979415	-3.6903	-0.0922628	-2.13962	0.797219	0.568518	0.841075	0.779566	-0.00299424	-1.52495	-0.220781	0.994445	0.153538	0.914563	-0.805838	0.519476	0.992942	0.713224	0.406232	0.604204	0.288059	0.994877	0.87844	-2.44944	0.485224	0.330193	0.725748	0.574222	0.620372	-8.31818	-0.654046	0.97323	0.92768	0.919767	-5.06107	0.999845	-0.272308	0.999914	0.415453	-1.68386	-7.40228	-0.760223	0.914376	0.714601	0.778816	0.669363	-6.7154	0.00440839	0.984273	0.899279	-5.49258	-1.41125	0.556381	0.552046	-1.43828	-0.795697	0.996109	0.0997925	0.378231	0.189974	0.693531	0.503139	0.299257	0.81698	0.845823	-1.13915	0.564316	0.708755	-0.29846	0.958526	0.28242	0.759369	0.615008	0.960267	0.791922	0.62648	-0.235697	0.968962	0.0039827	0.417702	-1.31667	0.151124	-2.41828	0.69572	0.995993	0.906478	0.0194629	0.999243	0.863232	0.384888	0.816263	0.2726	0.571305	-0.819662	-0.571157	-0.483532	0.989081	0.446841	0.981844	-0.557767	0.903778	0.264901	0.95811	0.377756	-2.90205	-0.406107	0.0532127	-4.27968	0.746903	0.518854	0.15825	0.177263	0.984757	0.993581	0.81664	0.997106	0.987093	0.96552	-5.87379	0.998199	0.226024	-0.293128	0.892729	0.336917	-3.1303	-0.8424	0.0143167	0.352958	-2.60878	0.971414	0.996531	-0.244537	0.829108	0.00479599	0.928313	0.332853	-3.27135	0.971192	0.689546	-0.741316	0.481248	0.295793	0.805569	-0.0198798	-0.0287949	0.853451	0.500036	0.967167	0.238898	0.700214	0.981317	0.355653	0.0145304	0.900796	-1.6652	0.58782	0.823217	0.691638	0.0920202	0.970006	0.933348	0.717207	-0.252743	-1.5507	-0.0962209	-1.2059	-5.21805	0.0954126	0.46264	-0.873748	0.196824	0.563396	0.811583	0.698492	0.910909	0.166436	-6.31997	-7.25844	0.109938	-0.880721	-1.06416	-0.848645	0.454149	-1.13694	0.99726	-1.50547	-0.749001	-0.959176	0.814545	0.444941	0.875467	0.477175	0.128839	0.975108	-0.302252	-0.414327	-0.368893	-0.233511	0.837591	0.980454	-4.85193	-1.72449	0.415831	-4.32941	0.462255	-0.110267	-1.20158	-0.568608	-1.04862	-1.04364	0.157741	0.608341	0.988715	0.999988	0.540989	-9.31293	0.633211	-4.29101	0.817267	0.95637	0.559507	0.993784	0.966415	0.0926775	-0.0827784	0.0844026	-4.75389	-0.374277	0.869479	0.390204	0.95736	0.9998	-1.66024	0.995103	0.00797141	-0.111989	-0.405896	0.355182	-0.0814375	-0.0671153	0.558846	0.668603	-3.39859	0.556004	-0.084264	0.944724	0.997804	-0.316379	0.976934	-0.489376	0.76506	-1.01226	0.902545	-0.248143	0.537908	-3.19644	-0.74541	0.85055	-9.59398	-0.516766	0.194005	-0.329394	0.0286206	-1.74479	-0.428207	0.690713	-4.6485	0.968411	0.157951	0.772555	0.709491	0.483169	0.239719	-0.00987014	0.996179	0.996717	0.913862	0.788616	-0.187455	-0.593216	0.996413	0.976245	0.742729	0.869765	-0.397224	0.999999	0.641474	0.547356	0.827147	0.983664	-1.52994	-0.728134	-0.709306	0.560901	-5.62172	-3.57281	0.907668	0.817594	0.587553	0.60772	-0.402717	0.976261	-0.925277	0.593973	0.876637	-1.74105	0.971215	0.979915	0.829247	-0.422947	-0.485272	0.852676	0.981941	0.271636	0.580515	0.981017	0.896958	-0.622067	0.825479	-3.58705	-1.12583	0.742529	-2.43112	0.894715	-4.43071	0.702661	-0.598008	0.953095	0.380625	-0.437965	0.962325	0.877312	-0.111034	0.932022	-0.76057	-2.33126	-0.578406	0.326418	-0.845457	0.663975	-0.760217	0.936462	0.935204	0.830118	-0.0396522	0.335219	0.676523	0.913686	0.322956	-0.2358	0.999907	0.430852	0.98436	0.498326	0.990056	0.99518	0.996829	-0.106951	0.838783	-0.304197	0.510168	0.664959	-3.43902	0.952084	0.835209	-0.971936	-1.27892	-1.31585	-1.81622	0.029864	0.926359	0.761803	0.678926	0.440912	-1.12457	0.737872	0.317451	-0.467387	0.431471	0.619011	-0.736576	0.994326	-1.9894	-0.387766	0.998287	-0.00138353	0.925043	0.992456	0.880294	-0.240232	-0.114262	0.381776	0.160802	0.864645	0.573396	0.800052	-0.355733	0.996745	0.104068	0.752	0.255361	-0.52075	0.543799	-0.440702	0.130052	-0.0198706	-5.58647	-1.47014	0.870367	0.843677	-0.54302	0.951093	-0.578857	0.746327	0.996255	0.890374	0.665814	0.978235	-0.814002	-2.27122	0.990663	0.936576	-0.914292	0.940611	0.922868	-0.444385	0.788328	-5.46335	0.776772	0.971201	-1.26908	0.738741	0.860111	0.482045	0.706717	0.936188	-1.2028	0.345448	0.998052	0.948799	0.789268	-1.25883	-0.0290641	0.585793	0.947716	-0.169614	-1.60166	-1.45235	0.409384	0.743142	-0.724788	0.810657	-0.783342	-3.90235	0.573353	0.867457	0.900557	-0.745334	0.926594	0.990817	0.111314	-0.362665	0.757532	0.816117	0.858356	0.984783	-8.1052	0.931599	0.446805	0.223291	0.99882	0.915037	0.982273	0.999807	0.178375	-0.559557	0.0180508	0.985353	-1.55216	0.620725	0.988788	-0.802611	-0.798848	0.979267	0.705199	0.557804	-2.53944	0.769526	0.981271	0.854883	0.677774	0.768608	0.986779	0.999859	0.967688	0.161286	0.499061	-0.294498	0.713652	0.961625	0.880561	0.995955	0.434877	0.632403	0.478941	0.718568	-8.22374	-1.36124	0.995696	0.968054	-1.11561	0.578608	0.998667	0.464067	0.0364362	0.968736	0.998326	0.973871	0.201345	-1.75554	0.690753	0.730367	0.219779	0.691487	0.710993	-0.0759139	0.504386	-0.740694	-0.0270335	-1.20636	-6.8002	0.179138	-0.499488	0.116258	0.752808	0.616793	0.474867	0.935991	0.967375	0.994222	-0.673819	-0.529731	0.499495	0.631156	-0.572595	0.972786	-0.811216	0.999401	0.700511	0.498213	0.146639	0.994856	-0.0233015	0.643477	0.50218	0.831107	0.0097373	0.986535	0.308428	0.998448	0.853377	-0.539629	-3.22683	0.860062	0.250026	0.971828	0.678776	-2.65456	-0.677972	-0.916192	-0.338057	0.859519	-0.0583904	0.651949	0.324632	0.747025	-0.233786	0.0778674	-2.33841	-0.114847	-4.21674	-0.250575	0.84311	0.971378	-0.880619	-0.402574	-0.0932566	0.649244	0.894643	0.921862	0.937312	0.68449	0.4662	-4.46551	0.997123	0.630576	0.138033	-0.0455091	0.600915	0.219649	0.907231	0.437867
Ormocarpum_kirkii	0.685105	0.973434	-1.19313	0.156229	0.719802	0.884534	0.945686	0.740999	0.916994	-1.53456	0.568947	-1.75248	0.768623	0.86538	0.87403	-0.120422	0.574545	-7.17984	0.267102	0.786941	0.993485	0.806196	-0.170435	-0.0820745	-2.43589	0.713955	-1.64869	0.0395572	0.644302	-0.125591	-12.2024	0.336335	0.706466	-1.21894	-0.903988	0.999809	0.298693	-0.56804	0.50644	-0.331818	0.968432	0.97801	0.133811	-0.478612	0.704727	-0.743209	0.199668	-0.248388	0.992978	0.0728634	-0.141587	-0.33876	0.836628	-0.353272	0.218188	-0.788151	0.278965	-1.47689	-1.42433	-0.267089	-1.30766	0.935179	0.99453	0.745688	0.364895	0.996492	0.99956	0.649526	0.962349	-0.0863928	-2.38215	-1.05352	0.917152	0.813392	0.925559	0.996752	0.999805	0.0150176	0.636788	0.907194	-1.82896	-3.40039	0.939172	0.897558	-1.90293	0.178415	0.0713993	0.725019	0.851458	0.552051	0.410909	-0.489293	0.955832	0.997096	-0.899032	0.775998	-0.394176	0.255067	0.8995	0.922832	0.988732	0.998438	0.167728	-1.32415	0.878337	0.999779	0.650478	0.872168	0.872376	-0.0468338	0.878926	-0.340422	0.720011	0.870642	-3.79063	-1.61748	-0.629431	-1.2571	-0.127087	0.634028	-1.04491	-0.0164782	-2.33684	-0.490301	-0.0463791	0.987615	-1.50222	-1.21135	0.537089	-0.632295	0.287319	0.944388	-0.176902	0.999488	-0.553616	0.663321	0.713453	-2.85351	-0.136515	0.645591	-2.21189	0.800609	-0.966434	0.868993	0.835871	-1.89677	0.990037	-0.286634	-0.0837909	-2.24183	0.979114	-6.30025	0.964752	-0.57837	0.300777	0.828852	0.945398	-0.330544	0.0615786	0.29205	0.957358	0.551974	0.780825	0.941943	0.570108	0.992435	0.665092	0.924213	0.979571	0.547345	0.879268	-0.0668451	0.362844	0.775388	-4.53185	0.125231	0.410977	0.255581	0.242633	0.969803	0.924333	0.846035	-0.290715	-1.0849	-8.49155	-4.23395	0.590374	-0.320736	0.0480366	0.893988	0.489539	-1.23579	0.51453	-0.130717	0.667934	-0.0608787	0.621055	0.186877	-0.904786	0.657002	0.809781	-1.44944	0.955597	0.124497	0.801981	0.108696	-0.0492165	-0.346781	-0.279916	0.627446	-0.26405	0.954735	0.442949	0.885435	0.480105	-2.76563	0.990513	0.970406	-0.218874	0.450063	0.909055	-4.6641	0.295883	-1.63416	-2.0808	0.584382	-0.529249	0.85212	0.038796	-0.0699936	0.165731	-0.0555228	0.562796	0.958025	0.894444	0.9915	0.211658	0.633475	0.914519	0.874708	0.7297	0.328905	-0.149891	0.918099	-2.62614	0.70316	0.7927	0.872167	0.454316	-2.75487	0.707444	0.471724	0.995017	-5.96271	0.295087	-0.509157	-3.04938	-0.357311	-0.114028	0.780473	0.792249	0.926688	0.752161	0.711626	0.199977	0.00660678	0.860701	0.994995	0.259904	0.721062	-0.881362	-0.903503	0.999998	0.274106	-2.01329	-1.13702	-0.457009	0.987966	0.618882	0.944175	0.97474	0.9784	0.994182	0.715355	-0.647343	0.604699	0.53638	0.992453	-0.0811122	0.345665	-2.1511	0.702245	0.961814	0.523598	-1.22367	0.740706	0.985961	-2.27146	-1.04292	0.809227	0.995725	0.625694	0.749301	-0.516868	0.617004	0.958034	0.66258	0.932068	0.429594	0.997563	-0.677316	-0.566432	0.887029	0.867855	-0.545145	0.629996	-0.464882	-0.569441	0.999603	-0.586673	-0.940631	0.999962	0.882825	0.935715	-9.36721	0.244035	0.943857	0.18257	0.32463	-1.2232	0.614283	0.686193	0.756646	-1.93006	0.835375	0.949466	-1.04043	0.0808165	0.681313	0.87761	0.212578	0.978777	0.569778	0.686514	-0.244399	0.326499	0.0987009	-0.999266	0.679049	-0.249297	0.724016	0.630595	0.989347	0.994368	0.56528	0.910022	0.98815	0.999801	-8.18857	-0.715873	-0.366455	0.109254	-0.563244	0.643543	0.709994	0.798576	-1.80061	-0.320183	0.204982	0.990033	-0.0912141	-0.672758	0.997264	-0.571308	-1.15411	0.711648	0.938002	0.99744	-3.53667	0.862247	0.913359	0.997204	0.715199	0.955533	-0.119012	0.146191	-1.24475	-0.0428031	-0.39201	0.539418	-1.19825	-0.981436	0.247152	0.830712	-2.15628	-0.452169	-0.414024	-1.17542	0.379038	0.992143	0.978156	0.890378	-0.851182	0.996291	0.882015	0.222063	0.424479	0.215398	0.4397	0.650472	-1.6719	0.992801	-0.593289	0.597954	-4.23613	0.674962	0.991008	-0.733805	-1.38489	-0.942931	-0.595741	0.629154	0.779125	-0.566714	0.649126	0.995167	-2.68691	-1.40792	-0.462503	-1.46889	0.948921	-2.95122	0.53215	-5.42425	0.985384	0.923397	0.919435	0.278157	0.925339	0.999973	0.999851	-3.33985	-1.24054	0.888238	-0.452125	0.0152207	0.503943	0.0148306	-9.86837	0.487365	-0.417999	0.977089	0.475591	-1.65934	0.071788	0.724363	0.467539	0.997376	0.597548	0.155266	-0.228496	0.915859	0.233234	0.116471	0.224415	0.961627	0.318601	0.161007	0.386152	-0.454691	-1.7186	0.961171	0.975602	0.651585	-0.672036	0.852796	0.468088	-0.239333	-0.731153	0.827277	0.88021	-0.139945	-0.217874	-1.81758	0.470591	0.5117	0.91042	0.0680898	-0.821858	-1.27039	0.956405	0.951183	0.993539	-0.888038	0.917328	0.713551	0.86722	0.968849	-0.799392	0.707707	0.960152	0.383906	-0.194515	0.998962	-2.85636	0.915344	-1.28252	0.411667	0.950736	0.938027	0.933358	0.15692	0.881624	0.611833	-0.0137548	0.139029	0.859298	-0.355448	-3.47057	0.974623	0.529114	0.467185	0.875844	-0.206022	0.991045	0.525654	-0.664613	0.969525	0.82173	0.606344	0.151542	-0.31369	-0.2716	0.987686	0.198731	-1.8222	0.174312	0.7426	0.316222	-0.901958	0.163692	-0.180949	0.633481	0.896064	0.182149	0.362115	0.832659	0.346837	0.766395	0.757657	0.998771	0.769158	0.735657	0.298788	0.0387408	-1.75645	0.999644	0.547084	0.450751	-0.691843	0.386188	-0.821412	0.318245	0.989941	0.99957	0.613351	0.729381	-0.717546	-0.531358	0.999826	-0.557059	0.74729	0.965612	-1.46074	-4.81842	-0.308594	0.102614	0.895936	0.936474	0.846292	-0.0323266	-0.603173	-1.32221	0.439703	0.89964	-0.247964	-5.76153	-0.422	0.570527	0.167544	-0.373578	-0.180503	0.326891	-0.924942	0.999289	0.0244836	0.998848	0.955693	0.359207	0.966884	-0.119297	0.961792	0.995017	-8.20168	-0.877934	0.857555	0.368299	0.984903	-0.0567971	0.985242	-0.0414217	-1.37352	0.820964	-0.715968	-1.91796	0.999452	0.997376	0.729076	0.241142	0.854684	-3.65462	-0.822667	0.791925	-0.770228	-0.846482	0.549746	-5.83991	0.97809	0.614842	0.594288	-0.208532	0.952285	0.978798	0.854568	0.851521	0.236506	0.906227	-0.270541	-0.483792	0.276113	0.868497	-9.21675	0.993933	0.0623206	0.749134	0.986031	-0.0103795	0.672876	-0.223978	0.659717	0.959774	0.0706882	0.999398	0.227641	0.993503	0.877004	0.212859	0.90594	0.315682	0.999584	-0.585675	0.553091	0.451908	0.81759	0.746738	0.357238	0.173688	0.0334668	-0.955998	0.0259936	-0.302164	0.937828	0.895496	-0.498821	-0.164658	0.314333	0.94774	-0.592685	0.755727	0.992499	0.887322	-0.893954	0.172658	-4.31319	-2.52084	-0.0471809	-10.2712	-1.00685	0.24105	-0.94499	0.700875	0.111863	0.824667	0.913969	0.111807	-0.226474	0.994557	-0.603483	-0.592311	0.911706	0.936105	-0.178405	0.0393843	0.661854	-0.768212	-1.11193	0.280174	0.98591	0.998942	0.0861711	-0.516862	0.894349	0.863577	0.0698656	-0.0588867	0.347631	0.136415	-1.03563	0.48946	0.984864	0.939922	-0.171502	0.815727	-0.299521	0.905454	0.998157	0.861096	-0.873875	-0.604904	0.715426	0.996914	-0.0422903	0.948189	0.969761	0.945383	0.910019	-0.799999	0.756503	0.997646	-1.65498	0.918694	0.965865	0.979239	-0.587046	0.916173	0.999926	0.956694	0.706789	-5.62529	-0.802485	0.324607	-0.334235	-0.0665008	-0.27013	-0.450053	0.97962	0.0147789	0.857843	0.998939	0.50868	0.191757	0.304557	-0.157349	0.107605	0.999391	0.97825	0.984306	0.467124	0.688321	-2.00121	0.143691	-4.06816	0.439089	0.475607	-0.347959	0.506013	-0.0343818	0.0427356	-0.828653	0.580126	0.921479	-1.09596	-0.745193	-1.70606	0.788348	0.341471	0.0593502	0.885792	0.440907	0.116499	0.725857	-0.838246	0.87253	-0.312629	0.525478	0.846054	0.649641	-2.18058	0.705876	-3.96158	0.298852	0.752706	-0.494158	-0.0768692	-0.782792	-8.2741	0.449628	-0.00322061	0.998291	0.986659	-0.752002	0.0652635	0.98115	0.218227	0.604064	-0.218373	0.110064	0.70446	0.984385	0.82596	0.210835	0.779566	0.569516	0.029427	0.724562	-1.19629	0.85921	0.0736024	-0.775055	0.495249	0.574107	0.770132	0.584767	0.878532	0.789091	0.491849	-1.06297	-0.430774	0.678818	0.941904	-0.271811	0.203137	0.883231	0.878145	0.998652	-3.4046	-1.03994	0.67725	0.76867	-0.609523	0.940987	0.782607	0.532069	0.984889	-1.00888	0.665245	0.960868	0.472914	0.769693	0.659096	0.286566	0.878638	-0.344335	0.784261	0.999566	0.805535	-1.89744	-0.351109	0.970082	-5.01576	-0.520091	0.415769	0.500521	-0.244792	0.991959	-2.00901	0.992218	0.855896	-5.51944	0.899733	-0.834176	0.997694	0.985254	0.896273	-0.140116	0.540281	0.488357	-0.378425	-1.33352	-0.239154	-0.369464	-8.06521	-0.798855	-0.303549	0.447827	-12.0063	0.991419	0.907106	-0.372081	-0.24612	0.522375	0.589233	0.428921	-5.41619	0.809824	0.745988	0.617337	-0.600563	0.47707	0.962614	0.79283	0.782153	0.323966	-0.777726	-1.26865	0.660342	0.634882	-0.865202	0.389202	0.998394	0.156111	-0.011711	-0.177877	0.854999	0.302593	-0.705955	0.995482	-0.0920066	0.489992	-0.638111	-5.42254	0.973851	0.354314	0.617169	0.894879	0.705068	0.907589	0.199423	0.241528	0.972357	-0.559138	0.9961	0.529149	0.813765	0.100884	0.946281	-0.53902	0.0875634	0.999903	0.0285914	0.787518	-0.56051	0.425595	0.228259	0.990068	-1.86717	-6.63349	-0.251233	0.252972	-1.56522	-8.64148	-4.22756	-1.07123	0.608937	-0.846695	0.532004	0.673903	0.860032	0.912572	0.530552	0.747925	-4.38985	-5.10623	0.713622	-0.585326	0.461903	-0.543218	0.175781	0.636384	0.62443	0.881107	0.758862	-0.932464	0.460138	0.261314	0.823781	-0.298498	0.619341	0.99998	0.314681	0.821166	-0.445638	-1.89894	0.918528	-0.160729	0.793616	0.930362	0.968861	0.00157952	0.431212
Pterocarpus_santalinoides	0.997563	0.808205	0.999094	0.733438	0.678573	-2.09078	0.657771	0.887038	0.556146	0.999452	0.685599	-0.00950937	0.875211	-0.936185	0.871538	-4.24543	0.671831	0.157786	-1.37973	-0.270834	-0.345132	-1.10577	-7.85656	0.372962	0.955366	0.300389	0.984989	0.972589	0.991956	0.565034	-0.0716641	0.99031	0.800097	0.978091	0.750611	-1.59829	0.399768	-5.66864	-5.36754	0.604592	-0.385912	0.897086	0.85333	0.144444	-0.757758	0.279322	0.970172	-4.00695	0.438434	-0.302637	-0.484499	-0.506477	0.0875973	0.995656	-0.617852	0.967451	-0.34613	-0.891633	-1.91013	0.949281	0.250066	0.626407	0.952773	0.999994	0.767506	-0.125376	-1.28713	0.86786	0.171202	0.252899	-0.136471	0.266414	0.484902	0.610292	-0.725957	0.566047	0.623295	0.734731	-0.173109	-0.251082	0.860065	-0.134393	0.629181	-0.795395	0.81456	0.616955	0.980298	-1.83644	0.999767	0.475565	-1.57141	0.0680686	-2.27884	0.959993	0.99995	0.999809	-1.06407	0.899475	0.997922	0.653647	-0.198438	-0.530497	0.344963	0.840104	0.0567839	-1.28237	-2.49853	0.945706	0.79154	-3.85153	0.838577	-0.86529	-0.0552709	0.774591	-0.25477	-1.69658	-0.54384	0.905107	0.999883	0.700196	-0.371871	0.388658	-1.24529	-0.114211	-0.15801	-2.51582	0.55894	-0.0793152	0.939417	-6.90339	-0.00576959	0.413361	-1.11709	0.114689	0.174918	0.344715	0.937892	-0.258417	-4.2158	0.234571	0.0286089	0.984086	0.628957	0.798645	0.988288	-0.795787	0.946228	0.866904	0.413131	0.315161	0.950336	-0.367671	0.397219	0.362801	0.40649	0.992357	-0.116207	0.870123	0.377039	-0.569132	0.986986	-0.408167	-0.936734	-0.538246	0.93971	0.999931	-0.137792	0.529993	-0.569215	0.955116	-0.250009	0.169345	-0.0497584	0.985963	-0.781297	0.440038	0.395545	-5.04392	0.994769	0.950753	0.752444	-3.07305	-2.34858	-0.565879	-0.534295	-2.92374	0.662436	-2.66054	-1.08729	-0.409623	0.990251	0.529315	0.941291	-0.078266	0.0204134	0.977461	0.228462	0.895917	0.0611596	-0.0413223	0.0651095	-1.09718	0.981777	-0.233426	0.214607	0.691378	0.829583	0.985606	0.116365	-1.78263	0.496896	0.839283	0.460442	-0.0436984	0.86313	0.171592	-0.142613	0.28462	0.999365	0.82421	-1.0712	0.997548	0.424183	-1.24775	0.784148	-0.271633	-0.226459	0.328019	0.86384	0.959682	0.997218	-0.996804	0.913135	-0.145364	0.0532353	-0.0574009	0.953421	-2.89746	0.980085	0.578906	0.984874	0.866474	0.534902	0.978017	0.970314	0.380322	0.971514	0.761462	-1.16775	-0.14773	-0.194843	0.538591	0.816388	0.448941	0.749419	0.024218	-0.207697	0.0804505	-0.973935	-2.15738	0.165127	-0.20599	0.355291	-1.94996	0.996713	0.551454	0.930973	0.974398	-0.622401	0.913319	-1.45275	0.874036	-4.62352	0.908647	0.293507	0.61242	0.982885	0.999998	0.720593	0.547578	-0.126923	-0.709468	0.998454	-1.10847	0.294099	-0.210266	0.945708	0.89866	-0.224188	-1.12019	0.997944	-0.857784	0.901564	0.631405	-0.480971	0.0984189	0.182422	0.478511	-0.293085	0.940789	0.949394	0.362892	0.934657	0.678008	0.839976	-6.04267	0.981913	0.999933	-0.472001	0.210075	0.865609	0.237226	0.790983	-1.3242	0.0161412	0.801092	-0.535152	0.134914	-2.4759	0.88156	-0.548537	0.99879	-1.68043	0.258163	0.619534	-1.45442	0.999954	0.995821	0.705666	0.690186	0.984476	0.089623	-0.89825	0.306889	-0.627736	-0.774164	0.782165	-0.0143522	0.519505	0.0788493	0.990677	-1.40905	0.693675	-0.582815	0.955288	-0.411813	0.159609	0.0279454	-0.0387319	0.863896	-0.102861	0.182554	-0.482193	0.524264	0.315992	0.375172	0.628512	0.962402	0.628675	-0.536636	0.713645	0.904792	0.970847	-0.18203	-0.332155	0.462571	-2.86246	0.223332	0.993369	0.734948	-2.17952	0.587146	0.527431	0.239198	-1.04842	0.0733302	0.509819	0.150922	-0.773679	-1.05398	-1.2024	0.0173212	0.981285	0.997549	-1.21678	-1.65907	0.981617	0.877026	0.987956	-0.012955	0.97411	0.931458	0.649091	0.967066	-1.78562	-2.56309	0.668643	0.749766	0.00821179	0.899088	-2.41111	0.933492	0.0577807	0.789765	0.991784	0.678749	-0.550517	0.14812	0.88646	0.861748	0.141748	0.888615	0.334759	0.203454	0.924849	0.543396	0.221679	-1.02748	0.327519	0.88372	-6.87816	0.974635	-3.87061	0.875094	0.821009	0.914129	-0.334087	0.907998	0.982953	-0.865918	-0.119524	0.156354	0.955012	0.564264	0.983476	0.942969	-1.24749	-0.187756	-0.114668	0.309361	0.996274	0.416404	0.813743	0.396914	-2.13168	0.820125	0.997393	-0.246525	-5.00042	0.740353	0.701314	0.772094	-1.73401	-0.65522	0.715748	0.141969	0.0793772	0.572026	0.900397	-0.421942	-1.90017	0.215804	-0.815368	-0.231083	-0.217895	0.716295	0.593667	0.651457	0.842797	-1.36722	0.69506	-0.286526	0.220272	0.993084	0.727492	0.513488	0.903331	-0.518575	0.130116	0.787295	0.979267	0.369082	-0.0481718	0.920103	0.753715	0.14772	0.82471	-1.68751	-0.644861	0.617471	0.443633	0.684854	0.94769	0.416006	0.844866	0.170596	0.912779	0.999995	0.933195	0.986535	0.992116	0.837408	-1.33717	0.963025	-0.103958	-5.04601	0.639582	0.654798	-1.58168	0.591889	0.0545508	-0.911552	-0.431855	0.401812	0.603386	-0.23237	-0.230058	0.421298	0.121639	0.924053	0.92377	0.873237	0.468074	0.119402	0.996246	-0.781176	0.540208	-1.55561	0.997987	0.99475	0.00320977	0.909157	0.619257	0.411609	-2.43728	0.977679	0.477288	-1.34285	-0.00803503	-1.40006	0.251701	0.321614	0.971016	0.7194	-1.2687	-6.69446	0.991095	0.749077	0.576711	0.732602	0.555519	0.35501	0.960784	0.733928	0.751465	0.977115	0.00430507	0.99937	0.974951	0.384112	0.354593	0.923035	0.882953	-0.361976	-0.518112	0.269249	0.915273	0.998176	-0.472851	0.753341	0.996064	0.477542	-0.307905	0.460908	0.555567	0.984834	0.820307	0.470326	0.2275	-0.526291	0.908218	0.845977	-2.04486	-0.556483	0.930651	-0.163457	-0.378485	-1.5735	-1.05822	0.883661	0.908642	0.484497	0.461379	-0.217211	-2.57433	0.737475	-0.898433	0.229804	0.727583	0.871871	0.707406	0.500605	0.360534	0.886901	-7.86043	-0.421711	0.496479	-2.38773	0.999857	0.914506	0.771459	0.28381	0.621922	0.88516	-20.6168	-1.64095	0.272492	0.718368	-3.39224	-0.635074	0.248825	-1.31149	-0.916185	0.874954	0.999504	0.928831	-3.62288	0.603484	0.763883	0.94583	-0.116064	0.687884	-0.330958	0.265208	0.874187	0.601841	0.432349	0.440635	-0.0922433	-2.61317	-0.544943	0.185926	0.240141	0.823259	-1.13068	0.209239	0.499502	0.305561	0.311381	-0.414729	-0.0789794	0.933477	0.996339	-11.7479	-3.14269	0.992264	-0.220634	0.984308	-1.44721	0.387079	-1.54063	0.225033	-1.21065	0.0535453	0.492773	-0.215932	0.994347	0.251089	0.956579	-1.49822	0.958058	0.399931	-0.559225	0.823016	-1.58777	0.987526	0.793213	0.996242	0.867112	-0.0850558	-0.632028	0.85339	0.826788	0.138081	0.926021	0.930787	-1.36337	0.843605	-3.39888	0.766774	-0.2169	0.377622	0.0729539	0.87573	0.587642	-0.350508	-0.592461	0.109568	0.307562	0.546976	-1.82757	-9.67124	-0.956358	0.649786	0.748305	0.997745	-1.33202	0.972625	0.99129	-0.707585	0.836771	0.592895	0.931119	-0.67686	0.798774	-0.275098	0.993724	-0.721231	0.957822	0.360326	-1.02673	0.144629	-1.35335	0.669936	0.871113	0.724249	0.731462	0.988236	0.170554	0.816461	-1.93896	0.637552	-0.752159	0.369626	-0.197502	-2.32314	-2.36933	-0.42751	0.696722	0.491067	0.694859	0.123676	-0.0437548	0.824695	0.990597	0.66877	0.640971	0.907267	0.930031	0.579839	-3.8408	0.935587	0.104862	0.983254	0.91779	0.354301	0.976136	0.323797	0.672101	0.658267	-0.671792	-1.67075	0.349666	0.849494	0.998599	0.948889	-0.352465	0.288545	-0.247761	0.954248	0.78462	0.990892	0.150997	0.497443	-0.59691	0.585039	0.697176	0.634723	0.696983	-2.07027	0.910522	-0.830546	0.450894	0.76439	0.791505	-0.0353539	-0.0404631	-0.374059	-0.360392	0.771813	0.276558	0.270963	-0.491565	-0.818896	-3.25488	0.98751	0.894952	-1.02908	0.996876	-0.241088	0.55652	-0.0978162	-2.84043	0.433474	-0.461874	0.413959	0.183038	-0.724109	-1.89554	0.687211	0.970233	0.987147	0.928416	0.143579	0.992139	0.978666	-1.50886	0.209903	0.82941	0.78804	0.797984	-1.87898	-0.331496	0.112725	-0.716706	0.948784	0.114618	-0.0355276	-0.769686	0.784641	-1.80246	0.700931	0.30827	0.993852	0.788522	0.8886	0.774302	0.552659	-2.96944	0.723434	0.719477	-0.376069	-6.96224	0.303716	0.997376	0.462907	-1.56118	0.770144	0.761025	0.420257	0.0881116	0.379303	-0.520773	-0.256828	0.589089	-1.78897	0.669779	0.98415	0.815822	-0.157568	-4.30982	0.965312	-0.0907642	0.975212	0.9172	0.998748	0.849533	0.410033	0.961083	-0.551666	0.77086	-0.553808	0.990515	0.754297	0.255012	0.759224	-0.941232	0.948735	-1.56477	-3.46059	0.866864	0.563066	-1.06652	0.983634	-0.736534	0.252127	0.990128	0.656736	0.444347	0.220642	-0.380066	0.486322	-3.46454	0.00573369	0.623347	0.725919	0.926076	0.750643	0.266575	0.559169	0.858454	0.964717	-1.88897	-0.559292	0.974725	0.893178	0.442991	0.831457	0.925811	-0.134159	0.875977	-0.487436	-0.106118	-1.27744	0.833297	0.221527	0.961263	-1.91154	0.662481	0.709122	-0.40875	-0.835922	0.996264	-0.359996	0.154606	0.726271	-0.0538263	0.255749	0.6631	0.949071	0.219883	0.840504	0.978183	0.21417	0.424239	0.855889	-0.414756	0.408688	0.839481	-0.0715153	0.90388	-0.116082	0.993342	-0.353807	0.748977	0.0906003	0.16454	0.0699097	-0.778067	0.99623	-0.803488	0.796891	-0.232932	-0.300573	0.991261	0.980431	0.282244	0.998433	0.912032	0.0292065	0.820453	0.754836	0.51634	0.96133	0.537256	-10.2466	0.279257	0.799128	0.65996	0.641297	0.948716	-0.818098	-2.99337	0.0438265	-8.2324	0.168853	0.505301	-4.84974	0.918344	-0.659287	0.661937	0.649693	0.226864	0.520744	-1.93974	0.341647	0.993431	0.790876	0.790592	-0.557301	0.996543	0.942709	0.359068	0.707745	0.970358	0.191896	-0.23933	-1.49302	0.438194	0.467695
Pterocarpus_mildbraedii	0.21651	0.0340342	-7.45046	-0.732336	-9.50379	-1.39044	0.988613	0.78829	-1.16065	0.988861	0.978393	-2.73864	-4.04245	0.981952	0.987152	-0.107224	0.542922	0.813199	-0.0857516	0.6018	0.543961	-0.492209	0.809531	-0.698801	-3.15819	0.241511	0.00524179	0.790468	-3.702	-0.709887	0.999609	-0.213316	-2.42619	0.604371	-1.77207	0.996045	0.991248	-0.857309	-1.23304	0.8531	0.858998	0.903308	-0.762082	0.855072	-0.508109	0.122269	0.969443	0.968676	0.212625	0.00139012	0.850636	0.767858	-0.102709	-0.112505	0.595521	-6.1552	0.865225	0.884333	-0.0460541	0.993428	-0.366823	-2.75157	0.696185	-0.864218	-0.623524	-5.21624	0.781578	-5.25501	-0.780736	-1.22895	0.98409	-0.418603	0.0931284	0.683512	0.309474	-0.448351	-2.21683	0.986071	-4.13665	-3.35878	-3.09309	0.878717	0.883125	0.972847	0.802183	0.978536	0.773368	0.941983	-1.00572	-1.72505	0.633777	0.98784	0.6224	0.764291	0.222689	0.461441	-0.0223346	0.16377	-0.478918	0.364704	-0.0928735	0.838035	0.451996	-8.81395	0.869467	0.983819	-1.84984	-0.670502	0.516897	0.393735	-4.2666	0.200177	0.935015	-0.93774	0.983266	-0.97284	0.32562	-0.766828	0.794381	0.976846	-0.559287	0.439145	-0.806083	0.869786	-0.854049	-4.11947	0.21977	0.921934	0.989924	0.853659	0.895488	-2.45262	0.136991	0.776595	0.59526	0.36812	0.262264	0.391233	0.345034	0.697517	-0.699433	0.193897	0.974888	-0.590926	0.928189	-1.22903	0.935872	0.811542	0.690181	-2.52756	0.803945	-0.313973	0.876446	0.952845	-1.26912	0.00899189	-2.1019	-0.677462	0.526655	0.88581	-1.29348	0.939231	0.227558	0.744878	0.328344	0.0780297	-0.570269	-0.371151	-0.23786	0.742815	0.969477	-0.565672	0.635994	0.488407	0.933675	0.861366	0.991589	-8.21719	0.635946	0.944725	0.00404672	0.362561	-0.655565	0.57393	-1.8526	0.92538	0.644977	0.923133	0.692216	-0.667686	0.691647	0.0791158	0.37675	0.947893	0.385568	0.37306	-1.82756	-0.874734	-8.61922	0.999488	-2.74931	0.933808	0.950499	0.25229	0.874675	0.729215	-0.0758424	0.83905	0.954231	-0.0896813	-0.335789	0.44082	0.604843	0.604351	-0.778733	0.987856	-1.93921	0.432954	0.893302	-0.744468	0.360128	0.497836	0.478562	-3.48819	0.989917	0.401478	-0.163966	0.954177	-0.0740679	0.806669	0.687027	-1.42534	-0.0221164	-0.0599027	0.180422	-0.57297	-0.282171	0.912594	-0.368333	0.0839293	0.998836	0.518465	0.517423	0.757483	0.962467	0.506468	0.331311	-1.27254	0.323734	0.386976	0.573836	0.596256	-2.00135	0.726369	0.835359	0.915303	0.852984	-1.36763	0.99992	0.86257	0.259947	0.503885	0.93532	-1.27795	0.978907	0.672348	0.197934	0.871155	0.772702	0.690194	-0.0858903	0.829584	0.999471	0.90675	0.822477	0.99935	-1.66342	0.998933	0.482118	0.211804	0.464334	0.173317	-2.07486	-0.139349	0.823035	-0.0331822	0.673298	0.0966894	0.363441	0.994306	-1.92038	-1.21534	0.878988	0.999071	0.974736	0.992478	-4.25419	0.668969	0.824798	0.918289	-0.448045	0.60968	0.998394	0.153012	-2.49864	-3.83345	-10.6635	-1.20111	0.31422	0.634223	-0.717608	-0.0295914	-3.88648	-1.61767	-0.268007	0.586931	-1.33464	0.133615	-0.736424	-1.66089	0.867078	0.983563	0.728272	-0.688668	0.999978	0.864252	0.90794	-2.96896	-0.159709	0.999649	0.816531	0.905972	0.114961	0.552381	0.934164	0.634155	0.972628	0.850273	0.335885	0.839072	0.15494	0.790075	0.601261	-0.245549	0.635499	-0.671146	-1.24601	0.00821754	0.928036	0.625753	0.999521	0.654558	0.853051	-0.452257	-0.310838	0.984304	0.436232	0.328445	0.999999	0.58599	0.930303	0.913305	0.85703	0.808904	-6.22838	-0.896089	-2.23177	-1.16833	0.719945	-1.22663	-0.157878	0.0253043	0.934117	0.447183	0.419228	0.474787	0.99096	0.654952	0.942743	0.777724	0.796206	0.970679	-0.448435	0.999574	-1.05311	0.976494	0.833204	0.99997	-0.417064	-0.166196	0.882861	0.386856	0.44626	0.994714	0.865641	-0.477878	0.386784	0.968709	0.95017	-0.0581879	0.911111	-0.0281388	0.825653	-1.50395	0.447443	0.996821	0.699433	-0.526824	0.91708	0.922097	0.122874	0.908038	0.621927	0.32483	0.696301	0.903291	0.474972	0.0136919	0.216557	0.984992	0.93323	-0.0874372	0.925972	-0.920769	0.840565	0.927174	0.999979	0.779845	-0.760216	0.999993	0.676602	0.970293	-0.0363796	0.945165	0.944828	0.0164573	-1.42768	0.996578	0.78991	0.93136	0.608568	-0.443491	-4.03532	0.997087	-0.111678	-0.96262	0.367498	0.13632	-4.524	-1.62495	0.996527	0.924917	0.296271	0.840508	-1.10733	0.511083	-0.163362	0.936028	-0.883776	0.863516	0.40652	0.0297579	0.569407	-1.8947	-0.0534261	0.980215	-0.917707	0.940354	0.843318	-0.507098	-1.35395	0.285742	0.996166	0.7761	-0.414918	0.981883	-0.781268	0.236275	0.47473	-0.0766907	0.201982	0.99428	0.906386	0.327363	0.897008	0.841992	0.688289	-1.35431	0.0471483	-0.267848	0.45708	0.9996	-0.425612	0.77232	-0.441524	0.6664	0.914788	-2.97942	-0.630374	0.696491	0.985518	0.822919	-0.744387	0.207536	0.396762	0.611194	-0.731657	0.981104	-1.22143	-0.00839027	0.94527	-1.26379	0.998603	0.820578	-0.151696	0.30015	0.649643	-0.370777	0.282372	0.746996	-0.298928	0.822226	0.759904	-1.62849	0.412736	0.974497	0.265714	-0.255768	-0.166271	0.0754119	0.0969443	-0.58811	0.996323	0.593925	-14.8519	0.0580135	0.818486	-2.65779	0.964503	0.282636	0.703861	-0.21247	-0.0382132	0.796352	-3.01202	0.999017	-0.144266	-0.800522	0.260546	-5.02211	0.943031	0.215186	0.948734	0.678648	-0.0400999	0.387033	0.88295	0.946487	0.562931	0.925882	-1.24658	0.936854	0.384287	-2.84797	0.834127	0.64292	-1.33667	0.0462613	-0.0123998	0.987647	0.937944	-0.933715	0.829096	0.716592	-0.277798	0.999972	0.744647	0.850627	0.358587	0.675783	-0.370225	0.974372	0.909557	-0.17284	0.924984	-1.06728	-0.160018	0.999624	-0.342439	-3.40351	0.812807	-0.0682184	0.434922	-0.215822	0.910642	0.975224	0.153473	0.223488	0.0606037	0.999033	0.988535	0.184807	0.919654	0.753167	-1.78501	0.264404	0.922583	0.752816	0.719348	0.445146	0.696501	-1.50214	-1.203	0.403389	-3.21924	0.70129	0.442825	0.166156	0.655866	0.0473677	-0.572523	0.254653	0.896473	0.773706	-0.216852	0.747164	-1.65738	-1.24318	0.447171	-0.797104	0.169097	0.99922	0.34436	0.905709	0.937147	0.987875	0.0138376	0.198021	0.17836	0.962456	-0.471129	0.54563	0.974716	0.910416	-0.664514	0.829999	0.691341	0.922397	0.962624	-1.76716	-0.443448	0.0634799	0.118303	-0.788124	0.90136	0.334785	0.922917	0.843918	0.769452	0.323683	0.914394	0.122729	0.999386	0.612897	-0.0172671	-0.872112	-0.220206	0.944283	0.944905	-1.34508	0.966369	0.469361	0.389555	-2.05316	-1.55508	-0.688367	0.995848	0.968286	0.882959	0.981997	0.573856	0.642533	0.0232712	0.879211	-5.06547	0.503735	-0.371441	0.116134	0.708748	0.565021	0.523019	0.488002	0.202396	0.172952	0.775802	-1.89149	0.688189	0.973765	0.797408	-1.19781	0.297574	-5.93044	0.85842	0.693482	0.999987	0.822574	0.915559	0.778655	0.999996	0.0689169	0.896772	0.728398	0.486945	0.195091	0.362145	0.613783	-0.747161	0.590488	-1.01019	0.998411	-0.807618	0.447045	-0.0607483	0.952255	0.597989	0.920645	0.0398223	-0.189886	0.788386	0.0938662	-1.36093	0.801991	0.985575	0.982302	0.894477	0.883944	0.765899	0.631344	0.651254	0.942692	-2.69488	-2.49384	0.892038	-0.951403	0.999039	-0.520804	0.442431	0.0574143	0.973348	0.689476	0.19363	0.136232	0.930261	-3.10213	0.895179	0.598154	0.793631	0.703108	-0.543811	0.213785	-0.69936	0.643485	-0.120394	0.965336	-0.146345	-0.491849	0.583324	0.642741	0.99455	0.964994	-1.38256	0.843489	0.992126	-1.93483	-1.58976	0.642897	-0.499442	0.982172	-0.450513	0.879574	0.995543	0.731452	-0.0444172	0.958955	0.773211	-1.1049	0.89374	0.297891	-0.616475	0.973268	0.147441	0.847413	0.967332	0.0178418	0.836432	0.981625	0.327079	0.995978	-2.08626	-3.47871	0.721245	0.807143	0.918442	0.997052	0.308831	-4.57174	0.422334	0.954048	0.396183	0.339191	0.699076	0.782142	0.0620658	0.534871	-3.27259	0.971221	-2.59099	0.964867	-0.862383	0.941459	-0.514262	-0.655865	0.559013	-5.2494	0.519398	-0.190325	0.956482	0.475805	0.999809	0.323294	-1.23985	0.887266	0.508396	-0.652226	0.0746507	-0.968714	0.803579	-0.359273	-0.685459	0.691335	0.768907	0.951103	0.99993	0.929432	-0.318928	-2.46014	0.95288	-0.364561	-0.602646	0.999872	-5.72054	0.348185	0.986854	-0.173374	-0.669656	0.617445	0.387098	0.585712	0.675755	0.996659	0.356829	-0.499723	0.586688	-1.47863	0.0412949	0.522629	0.995682	-4.0065	-0.623038	0.11011	0.713064	0.981966	0.995115	0.171435	0.979453	-0.253734	-0.289159	-0.324849	-1.63492	0.328758	0.584714	0.978111	0.953259	0.462405	-0.480315	0.109392	0.361726	-0.723249	0.0931428	0.279848	-3.11488	0.986938	0.55264	0.784849	0.971897	0.850499	0.429189	-0.640701	-0.922569	0.201634	-1.33943	-0.725689	-0.643866	-1.37226	0.44137	-0.424919	0.91414	-0.962012	0.578158	-0.354393	0.998709	-0.125704	0.594184	0.954814	-0.134094	-1.07675	0.632024	0.566017	0.0433105	0.313093	-0.346439	-2.14912	-1.35493	-1.09693	0.484373	-0.542709	-0.0738088	0.833738	0.386428	0.504981	-0.236681	0.967558	0.58251	0.965021	0.972886	0.833002	0.666232	-0.568021	-0.266665	-3.76091	-0.475075	-0.155011	-6.77979	0.961906	0.362763	-0.170306	-0.356226	-1.83488	-1.92533	-0.64191	0.464059	0.86563	-0.663892	0.978004	0.68395	-0.464106	-0.322674	0.782443	-5.81942	0.999994	-0.529677	-5.85311	-1.31988	-0.40257	0.999996	0.985563	0.985999	-3.22865	-0.406191	0.950385	-0.603948	-1.0704	0.668868	0.973058	-1.39161	0.103944	0.315326	0.583155	-0.487757	0.5848	0.931968	0.214274	0.888907	-3.83934	0.663238	0.154646	-0.290163	-0.267648	0.526313	0.726586	0.847739	0.617515	0.999808	0.928998	0.207232	-0.336815	0.998462	-6.2665	-4.86303	-1.3559
Pterocarpus_soyauxii	0.585886	0.699326	-0.692074	0.755563	0.257029	-1.32296	0.29313	-1.16109	-2.36643	-0.794873	0.36468	0.994787	0.46302	0.589388	0.692979	-0.170156	0.998935	0.854273	0.500059	-1.23909	-3.40634	0.652375	0.92776	0.760276	0.984451	-0.942413	0.178502	-0.65377	0.962368	0.722557	0.700563	0.901744	0.788616	0.701625	0.986256	-0.779073	0.99143	0.986972	0.754339	0.766534	0.829585	0.992909	-0.00630813	0.544059	0.386895	0.769759	-0.0198287	-0.228972	0.75701	0.906068	-0.173453	-6.69197	-0.747824	0.851469	-3.36529	0.958142	0.649263	-1.40782	-0.31385	0.705048	0.823961	0.993482	0.575738	0.692206	-0.103781	-0.122416	-0.41521	0.475766	0.734166	0.596862	0.839474	0.336748	-0.521554	0.986575	-1.1232	-0.898844	0.130561	0.410686	0.408931	-2.00527	0.673443	-0.739699	0.641107	0.553885	0.753074	0.98826	0.737127	0.20164	0.761106	0.096362	-2.93984	0.2588	0.593391	-0.313993	-0.29422	0.505136	0.999193	-1.36795	-0.290202	0.587972	0.918409	0.0948795	0.975737	-0.656065	0.63781	0.872419	-0.539493	0.668781	-0.15152	-10.1115	0.75932	-0.025715	0.66936	-0.00749002	0.280669	-4.25378	0.412953	-0.0747447	0.819598	0.588493	-0.484069	-0.137881	-0.316025	-0.347996	-0.299188	0.178853	-1.14141	0.991161	0.963667	0.792041	0.514373	-1.25076	-0.489241	0.944861	0.883537	0.996941	-0.138133	-0.199854	0.458546	0.994646	0.383133	-0.0844988	0.951656	0.883099	0.52995	0.948054	-1.08724	0.648975	0.911593	-0.919314	-1.94158	0.673885	-6.96728	0.898408	-0.90472	0.438899	0.880545	-0.157185	-0.124408	0.430326	-0.675144	0.978033	-0.3215	-0.562429	0.912631	0.237178	0.387074	0.232455	0.928292	0.588865	-0.168865	-0.926337	0.569221	0.192155	0.876083	0.873296	-0.0780587	0.553976	0.98311	-1.48917	-0.084866	0.700992	0.762369	-0.319762	0.882281	0.266614	-0.330843	-2.88141	0.549846	0.999572	0.832622	0.997104	0.381104	0.970956	-0.427613	0.718267	0.815638	0.835959	-0.563819	-5.05243	-0.857429	-0.961483	0.780012	0.385641	0.104886	0.927723	0.866672	0.957783	-0.856741	0.246358	0.984965	-0.0190899	0.919194	0.586398	-1.84515	-5.27306	0.951198	0.938634	0.21998	-0.00366398	-1.44508	-8.65327	-0.112425	0.76298	0.943104	0.681345	0.469922	0.474955	0.709391	0.411527	-2.16243	0.314808	-0.593049	0.852484	0.995457	0.978052	0.972486	-4.423	0.445322	0.975499	0.40596	0.162325	0.893064	0.980344	0.999416	0.996588	0.611291	-0.102723	0.795656	0.628852	0.7025	0.915038	0.529025	-0.769295	0.903008	-0.316603	-0.17387	0.99982	0.923561	0.676376	-0.256401	-0.185538	-0.803971	-1.81324	0.728556	-0.200419	0.445866	0.786321	0.241147	-0.364581	-0.567546	-0.0680259	0.714074	-0.0522638	0.999995	0.990724	0.986445	0.878626	0.91876	-0.0379723	0.512803	-0.0257	-0.0652476	0.560952	0.207459	0.569813	-4.83767	0.450625	-0.15557	0.254388	0.999761	0.667429	0.753337	0.063914	0.329883	0.960511	0.991113	0.555783	0.919658	0.996201	-1.37518	0.994678	0.830219	0.972638	0.933125	-10.1098	0.999764	-4.84465	0.679637	-0.20341	-0.650914	0.999927	0.930203	0.65072	0.595908	-0.460301	0.988517	0.829534	0.74069	0.787092	-0.913773	-2.0754	0.652435	0.141861	0.982102	0.960383	0.857862	-0.496857	0.334558	0.999602	0.99452	0.773905	0.685576	-0.0315928	-1.07279	0.993855	-0.148906	-0.109884	-0.03099	0.971751	0.454372	0.971201	0.835632	-4.12413	0.328657	0.62259	0.793483	0.0926376	0.767227	0.448584	-0.0348948	0.971083	-0.347769	0.232389	0.660739	-0.91752	0.885599	0.412815	0.992558	0.130797	0.399087	0.253268	-1.31872	0.0891303	0.998342	0.398632	-1.36878	-0.877983	-2.51696	0.668969	0.887568	-1.68155	0.940522	0.275588	0.636501	0.834565	0.779445	0.480144	0.947365	0.56509	0.214164	-0.368513	-0.343287	-5.06603	0.137242	-0.773449	-0.297705	0.286707	0.916448	0.997828	0.940251	0.965528	-1.13245	-0.0225991	0.999045	-4.91527	0.289916	0.807336	0.168517	0.370058	0.737524	0.897696	0.513936	0.951085	-4.57885	0.0422501	0.503122	0.172375	0.616037	0.846272	0.921179	0.281777	0.374288	0.822153	0.629799	0.991379	0.978433	-1.35633	0.370486	0.651878	0.997661	-2.35271	0.700218	0.734994	0.997364	0.218178	0.765103	-4.80096	0.94176	0.134674	0.0154289	0.504093	0.952923	0.785585	0.719027	0.00328004	-0.15875	-0.360933	0.793798	0.518377	0.88077	0.786081	-0.0301268	0.99896	0.627873	-0.411735	0.262437	-1.75702	0.826206	0.413996	-1.64737	0.985677	0.893731	0.172759	-0.379348	-0.946294	0.980738	0.766208	0.507964	0.564897	-3.77581	0.481045	-0.0260856	-1.7816	0.99884	-0.0623591	-1.69141	-1.05315	0.828044	0.991557	0.970065	0.93492	-0.319625	0.988587	-0.45532	0.577623	0.446695	0.750818	0.941414	0.293093	-1.30881	0.971391	-0.46975	-1.37031	-0.129518	-0.47564	-1.62048	0.439339	0.979663	-0.0986116	0.82271	0.362455	0.427857	0.339095	0.866574	0.846613	-1.32087	0.0459999	0.999997	0.224548	0.904409	-0.155917	-1.23761	-0.638847	-0.214192	0.999593	-0.0972481	0.998555	-2.05878	0.848843	0.200299	0.218751	0.929774	0.996686	0.909505	-0.0306233	0.817443	0.423646	0.455638	-4.90082	-0.0485806	0.314853	-2.69217	-0.841332	-0.313983	0.649925	0.99138	0.979181	0.88113	0.943778	0.601413	-0.529821	0.476674	-20.4753	0.76452	0.0659976	0.660505	0.136848	-3.20702	0.607625	-1.42608	0.873732	0.999872	-0.646762	0.616312	0.903803	-0.669073	0.921312	0.0460095	0.261785	0.9768	0.57262	0.531656	-1.31603	0.937995	0.424524	0.0305228	-1.66744	0.972148	0.74549	-1.18596	0.199695	0.999675	0.591789	-0.712308	0.974931	0.754573	0.432785	0.75716	-0.739131	0.837796	-0.510999	0.908061	0.631447	-0.582476	0.67484	0.54045	-1.49707	-0.261766	0.315776	0.914934	-0.82556	-1.03273	-0.569103	-0.18191	-0.347388	-3.68664	0.81569	-0.121058	0.849109	0.934837	0.524694	-1.81247	-2.50383	0.690543	-0.343265	0.296027	0.998587	0.873381	0.999673	0.338207	-1.32089	0.766599	0.338169	-6.63848	0.313208	0.804064	-0.194643	-1.32024	-0.224722	0.915677	-0.0761383	0.999311	0.668542	-1.61127	0.790695	0.994502	0.795854	-7.55432	0.0723813	-0.405158	0.473133	0.879175	-1.17969	0.841912	0.122739	-3.18785	0.511226	0.132974	-0.688937	0.978647	-2.23659	0.116564	0.220714	0.922435	0.998293	0.33311	-0.548436	0.994412	0.0888796	0.837205	-5.35301	0.616788	-0.0504521	-0.0220884	-0.0558299	0.859203	0.44578	0.316737	0.836341	0.593068	0.891198	0.0718052	-4.78102	0.999476	0.823977	0.930859	-0.918768	0.102158	-0.718354	-1.91081	0.876194	0.950868	-0.084565	-11.1393	0.940175	0.0624048	0.410624	0.281512	-1.72291	0.999968	0.563365	0.0550228	0.304134	-1.80371	-0.111374	0.89366	-0.702899	-0.820439	0.687551	-0.310223	0.889801	0.998138	0.310038	0.143623	-1.97013	0.765407	0.295387	-0.756607	0.232794	-1.11467	0.877492	-1.84937	0.39331	-1.29244	0.189665	0.986497	-0.748284	0.165783	0.112032	0.762126	0.635165	-2.09999	0.417668	0.966503	0.980268	-0.106396	-0.865655	-0.973423	0.977683	0.33051	0.925091	0.900547	0.862013	0.538388	0.98859	-0.326012	0.942973	0.935032	0.425431	0.973542	0.675964	0.165253	-3.83122	0.312593	-0.711899	0.935869	-0.687433	-3.19268	0.930114	-1.72336	-7.78989	0.897547	0.23916	0.0609249	0.999946	0.648825	0.935638	0.917797	-0.874652	-0.203303	0.340805	0.829812	0.802057	0.480601	0.998181	0.599202	0.431477	0.86212	-1.7677	-0.668252	0.645046	0.799326	-4.22455	0.289829	-0.895899	0.967656	0.999951	0.575095	-2.89114	0.0238709	0.991336	0.849789	0.874041	0.827134	0.982829	0.930955	0.408564	0.998385	-1.35076	0.945565	-3.17807	0.430003	0.991933	0.614599	0.981174	-0.0137155	-0.502757	-0.352518	0.455746	-0.3696	0.342825	-0.914431	0.473683	-2.1033	0.821462	0.989549	0.681592	-1.37208	0.956725	0.973179	-0.584231	0.945891	0.828346	0.985692	0.944813	0.806517	-1.49919	0.872063	-1.04732	0.81312	-0.0411553	0.818508	0.688338	0.95075	0.645183	-0.246712	-0.55336	0.869935	0.857892	0.530858	0.207061	0.998161	0.987314	0.993102	0.908621	0.911766	0.95131	-1.46454	0.642637	-1.37882	-0.656654	0.603498	-2.63195	-0.737116	0.600442	-0.115214	-1.8001	0.300602	0.881107	0.0606254	-5.30949	-0.0149741	0.420949	0.838435	0.811129	-0.0824592	-0.0683609	0.758767	-4.0866	-0.748887	0.0931024	-3.74984	0.892913	0.684087	-7.11329	0.727553	0.906273	0.4999	-0.142019	0.321084	0.973665	-0.767885	-0.355778	-1.68077	0.515529	-0.529509	0.966779	-0.602928	-0.695609	0.865657	-0.638663	0.869133	-4.00379	-0.812474	0.997837	0.844992	0.569125	0.949747	0.512732	-4.1288	0.9132	-0.0362869	-2.81996	0.00539523	0.0112407	-0.895691	0.999677	0.592063	0.331158	0.123688	-0.432767	-0.00958509	0.945259	0.934459	0.173953	0.76483	0.80411	0.738932	0.906094	0.764855	-4.32633	0.530471	0.8942	0.979013	-1.77028	0.918817	-2.34562	0.944882	0.662384	0.886571	0.976477	0.443708	0.999989	0.971555	0.92753	0.734968	-0.272914	-0.419716	0.830167	-3.67115	-0.373796	0.0333234	-0.75315	0.88017	0.965548	0.999941	-6.01064	0.312713	-0.76448	0.23508	0.275524	0.433922	-0.680288	0.832258	-1.41904	0.860663	0.678927	0.417828	0.903271	0.999861	0.639643	-0.19876	-1.33364	0.980143	0.993008	0.316	0.176998	-0.0489558	0.466931	-0.128432	0.678874	-0.660093	0.863156	0.177374	0.970588	-1.1818	0.883956	-0.584111	-2.15186	-0.0427538	0.973325	0.447303	0.999163	-0.683627	-0.774529	0.997919	0.181228	-0.310873	0.414696	-3.38491	0.39331	-0.690055	0.130033	-1.3823	-3.94181	0.404895	-0.025939	0.696907	-0.216994	0.883298	0.896893	0.406371	0.960211	0.968495	0.995092	0.765139	0.673056	0.853063	0.880074	0.85104	-0.228828	-0.0438785	-0.725866	0.434351	0.996722	0.695559	0.274238	0.999997	0.806821	0.812992	-4.46519	0.996671	-0.848995	0.00560515	0.73968	0.895408	-2.96519	0.396282	0.91108
Pterocarpus_indicus	-0.00206853	0.376618	0.995322	0.217805	0.99854	0.915026	0.780464	0.664239	0.901097	0.842257	0.998076	-7.877	-0.69382	0.999982	0.634625	0.999733	0.994386	0.743905	0.882558	0.496621	-0.30899	0.499898	0.265892	-0.218412	-0.569224	0.132801	0.999964	-1.22138	0.538788	-0.854522	-0.800019	0.697858	0.423443	0.990323	0.488709	0.700438	-0.732016	-0.512705	0.985871	0.790836	0.711503	0.53624	0.938178	0.297732	0.989761	0.277723	0.362017	0.940066	-0.891732	0.914562	0.651235	0.99947	0.504853	0.99868	0.0318536	0.449295	-1.05105	0.875467	0.493726	0.52019	0.985307	0.132721	0.998909	0.992581	0.338451	-0.765949	0.4743	-1.67171	-0.0249789	0.654784	-0.655813	0.982536	0.78536	0.0987627	0.766565	0.981622	-0.60449	0.605114	0.263534	-2.55398	-0.355891	0.37995	0.440788	0.96081	-1.16332	0.999721	-0.793674	-3.5649	-3.11073	0.913991	0.943806	0.877364	-0.586377	0.846386	0.984533	0.899337	-1.14581	-1.54485	0.23739	-0.705012	-0.298833	-0.883468	0.999959	0.761051	0.922218	0.699692	-0.220223	0.479254	0.822239	-4.15802	0.500312	0.869418	-0.130435	0.227902	0.85857	0.885331	0.105918	0.288698	0.525536	0.89109	-0.058831	0.348042	0.986371	-0.0846735	-0.0526154	0.497672	-2.63378	0.619555	0.923152	0.338913	0.0224354	0.649962	0.708387	0.95027	0.418742	-0.0854805	-0.280997	0.583922	-2.89048	-1.29057	-1.33715	-0.788016	0.67721	0.214019	0.0394856	0.995017	0.961439	0.807602	0.622227	0.557241	0.991686	0.962244	0.98474	0.991913	0.4174	0.748876	0.266999	0.775572	0.747046	-0.829023	-0.0740876	0.575866	-0.609705	0.851215	0.0590512	0.96505	0.431754	0.484736	0.991588	0.67256	0.150269	0.0146095	0.696585	-2.21043	0.653573	0.839535	-0.17378	-1.6485	-1.34442	0.928065	0.338553	0.0915633	0.991025	0.987541	0.794514	0.88557	-1.88925	0.984804	0.303117	-0.349667	0.775671	0.944266	-0.310206	-0.494614	-0.271483	0.981714	0.582662	0.993565	-3.42663	-0.498364	0.605266	-0.729815	0.675772	-0.268803	-0.535809	0.287384	-1.61726	0.151956	0.844705	0.940902	0.850453	0.603825	0.688593	0.921825	0.648616	-0.595646	-0.288002	0.941035	0.215985	0.567157	0.711959	0.755911	-0.374163	0.989798	0.921414	0.316735	-1.25625	0.770776	-0.766413	-0.522511	0.703666	0.82892	0.0579617	0.297952	0.965545	0.933788	-0.0210734	0.917898	-0.245904	-0.0887469	-1.18586	-0.759283	-1.41253	0.881437	0.929588	0.397879	0.0114466	0.94455	-0.045434	0.0517853	0.329564	-0.46593	0.996964	0.0429625	0.593577	0.626615	0.128451	0.402318	0.634614	0.921577	0.997049	0.166758	-0.53726	0.867461	-0.0762009	0.985686	0.999281	0.813859	-0.653308	0.108005	0.522615	0.506182	0.114944	0.828354	0.555648	0.725048	-0.0504819	0.910142	0.689126	0.468494	0.848739	-1.9339	-0.434832	-0.337083	0.67808	0.491351	0.801256	0.861148	-0.0929403	0.995002	-0.175243	0.340368	0.685142	0.975826	0.154703	0.994123	-3.14224	-2.80544	0.318326	0.389077	-0.165763	0.426527	-0.236651	0.99305	0.284936	-6.83178	-2.47284	-1.8251	-0.47755	-0.937852	-0.248534	0.456638	-2.20412	-2.11645	0.930604	0.834514	-0.0174688	-1.15493	0.986196	-18.8922	0.572948	0.112986	0.688976	0.612463	0.281905	0.979364	-0.524779	0.496019	0.982563	-0.301121	0.999633	0.982674	0.62998	0.945017	0.855058	0.456169	0.384102	0.704914	-0.331814	0.0343892	0.872336	0.912841	-1.01781	0.781085	0.476317	0.927036	0.291768	-0.17291	0.699862	0.956935	0.700167	-0.304571	0.986864	0.726995	0.999657	0.166185	0.465703	0.806982	0.0193243	0.203228	-0.109607	0.798917	-3.97462	0.92965	0.971594	0.989656	-0.567103	0.0430857	-1.01723	-1.12113	-0.158948	0.677366	0.835915	0.483258	0.722212	0.154944	0.628138	0.0207903	-1.37631	-0.362057	0.325295	0.631165	-1.17001	0.865124	0.900031	0.897524	0.715692	0.979716	0.703181	0.864796	0.53142	0.258924	-1.04286	0.780226	0.345136	-0.567319	1	0.753268	-1.42262	-0.90644	0.993402	0.891876	-0.0118966	0.482769	0.413995	-0.60795	-0.295859	0.843498	0.844714	0.935236	0.906953	-1.90596	0.999947	-0.336637	0.914373	0.519868	-0.329789	-0.273201	0.959944	0.827159	-1.09182	0.575365	-7.47022	0.957951	0.20811	0.688177	0.938153	0.366283	-0.945219	0.63532	0.991354	0.7883	-1.30585	-0.703994	0.911794	-2.88892	-6.2077	0.53757	-1.1387	-0.824617	0.93132	-0.179031	-0.355744	0.356625	0.368162	0.962897	0.111328	-1.85012	0.999983	0.870661	-1.52769	0.487171	0.806207	0.280883	0.621012	0.868439	0.90332	0.569987	0.305665	0.900653	0.503355	0.697143	0.691749	0.910654	0.744157	0.824355	0.924413	0.995731	0.959177	0.709766	0.913466	0.996867	0.662908	0.726672	-4.20226	0.589194	-0.669162	-0.127122	0.614141	0.0415723	0.973816	0.117169	0.63968	0.741535	0.460977	0.317282	0.999549	0.745689	-0.225066	0.650473	-0.541954	-0.461668	0.907613	0.846347	-2.22408	-0.432653	0.770505	0.970142	0.998999	-0.0473355	0.661688	0.998916	0.87431	0.98079	0.0732354	0.541183	0.233877	0.668825	-0.605839	0.554015	0.835988	-1.92267	0.444992	0.586679	0.928755	0.746123	-0.778071	-0.61814	0.865884	-0.773759	-1.70325	0.0361562	-0.0215952	-0.0317891	0.476977	0.806916	0.994227	0.0336106	0.618373	0.0181099	0.274509	0.336169	-0.602884	0.991898	-0.0134212	0.250969	0.630215	0.993379	0.999795	-0.144192	0.989181	-0.125865	0.301247	-0.165226	0.483292	0.46822	0.433341	0.547333	-2.70228	0.969701	-0.0114419	-3.76194	0.814004	0.557469	0.871812	0.773379	-0.115164	0.802547	0.891507	0.712184	0.876094	0.827469	0.972864	0.962263	-1.10159	0.621842	0.523817	-0.147698	0.62624	0.985939	-1.47548	0.342979	0.194806	0.323254	-0.438045	-0.650264	-0.423741	0.777976	0.925846	0.725497	-5.47447	0.39882	0.702927	0.989987	-0.27784	0.564699	0.379458	0.452164	0.194761	0.990441	0.712742	0.781714	-0.331966	-1.44721	-0.147911	0.947793	-0.267934	0.575246	-2.43431	-1.55903	0.645395	0.749336	0.950859	0.695918	-10.4048	0.744613	0.42115	0.707992	-2.78026	0.860228	-0.58789	0.9519	0.999949	-11.9991	-0.0453506	-0.194685	0.0610903	-3.89747	-8.82775	0.834476	-1.74341	-1.79727	0.274224	-0.592867	0.780288	-0.658692	0.975599	0.999998	0.746804	0.598069	0.99167	0.994888	0.600784	-2.12282	0.730428	0.867304	0.991712	0.979549	0.86345	0.305327	0.726082	-0.254548	0.201334	0.928719	-0.309236	-0.265416	0.275282	0.552745	-0.0215617	-1.31063	-2.16863	0.98789	0.962427	-1.80218	0.889433	0.0612144	0.994236	0.420561	0.988829	0.560015	-1.93962	-0.809714	0.649106	0.600305	-0.450574	0.109496	-1.80688	-5.17155	0.994841	-1.76401	-0.643594	0.924403	0.987875	0.799048	0.231766	-5.01903	0.918727	0.951342	0.433101	0.324409	-0.824046	0.26604	0.60794	0.820596	0.891033	0.56266	0.952753	0.733387	0.601244	0.536646	0.961564	0.835171	0.856089	0.183632	0.607523	0.505682	0.988056	0.128517	0.606633	-0.276731	-0.190878	-1.74617	-1.11319	-0.925116	0.960076	0.9788	-0.127663	-1.59832	0.532874	0.0857124	0.714296	0.997794	-0.835994	0.652248	0.845499	0.944657	0.694616	0.996107	-2.35663	0.937433	0.994579	-0.558917	0.96906	0.789512	0.995186	-1.06848	0.0933592	0.568743	-2.14278	0.909258	-1.00278	-3.45426	0.54115	0.950961	0.93961	-0.0763987	0.751957	0.718017	0.815755	0.693789	-0.72326	-3.06619	-0.880231	-2.98109	0.803933	0.613025	0.743309	-1.26398	0.304886	0.82362	0.0424281	-0.655892	0.91609	-1.74316	0.227435	0.993711	-0.400838	-1.11495	0.96443	-0.799009	0.809413	0.569095	0.780022	0.543983	-1.5536	0.95505	0.0124661	0.99066	-0.459877	0.587806	0.863294	-2.27893	-6.76689	0.693545	0.951276	-0.169252	0.999489	0.748552	0.134319	0.656869	0.873935	0.997973	0.536467	-0.0520265	0.91698	0.726546	0.783698	-0.955138	-5.79239	0.789391	0.361036	0.948756	-1.20172	-2.92792	-4.07666	-0.427407	0.626292	-2.87457	0.719221	-0.601219	0.721795	0.979106	0.931033	-0.809223	0.983906	-1.39329	0.287852	-3.57207	0.0673709	0.865101	-0.720123	-2.62255	-0.147132	-7.32493	-0.156667	0.209977	0.559816	-0.883862	0.519045	0.586247	-2.50825	0.797764	-0.442356	-0.575732	0.985495	0.915308	0.997237	-0.42325	-0.787188	-0.123592	-0.149571	-0.0374765	0.325523	0.780071	0.848515	-1.11952	0.999682	0.939464	-0.29303	-7.75768	0.941448	-0.00325184	-0.842913	0.195461	0.916322	-3.09203	0.329612	0.974454	-1.25809	0.823685	0.351267	0.271419	0.99541	0.446907	0.708502	-0.0478587	0.995022	0.841576	-0.0502158	0.921104	-0.0133054	-2.29596	0.416474	0.594461	0.93613	0.893541	0.12742	-0.291335	0.97951	-5.6637	-1.60323	-0.754367	0.811934	-2.84124	0.82287	0.276764	0.353441	0.651316	0.884162	0.985052	0.897461	-1.97262	0.0755464	-0.0281087	-0.863726	0.384816	0.287509	-0.290535	0.841592	0.05175	-0.740255	0.247944	0.759526	-0.520294	-0.259533	0.850047	0.986649	-0.359238	0.0643258	0.983728	0.393126	0.823287	0.916542	-0.497137	0.310221	0.676169	-6.23556	-0.503874	-0.921004	-0.106755	0.803391	0.487084	0.0826224	-10.2046	0.281557	0.996171	0.13972	-1.60942	0.108329	0.832058	0.593544	0.240937	-0.773529	0.786872	-1.02629	0.476754	-0.361443	-0.188448	0.920185	-1.27298	-0.575949	0.606142	-0.0687837	0.441448	0.822942	-1.25262	-0.0408393	-2.8354	-0.642518	0.705028	0.906978	0.85489	0.109237	0.00710167	0.336245	0.835867	-0.470794	-0.967412	0.587292	0.797594	0.920098	0.976383	-2.55128	0.932242	-0.307913	0.962237	0.609562	-0.617569	0.829681	0.841367	-5.94653	0.364642	-0.112525	0.513085	-0.515527	0.558782	0.953948	-0.251997	-0.61914	0.827913	-0.845728	-0.492027	0.813986	-0.103783	-8.2454	0.270493	0.85984	0.791216	0.863381	0.704671	0.98343	-0.721507	0.999997	-1.6156	0.731665	-0.716834	0.99962	0.956589	0.678217	0.795682	-0.601797	0.311998	-2.81202	0.95706	0.709442	-0.0586799	-0.150958	0.765898	-0.0859702	0.786182
Inocarpus_glabellus	-0.0413547	0.893501	0.909796	-0.0413855	0.801782	0.147008	-0.337255	-1.90991	0.688398	-3.58229	0.438622	0.986236	0.451775	0.155777	0.997547	0.170479	0.872374	0.510888	0.27063	-3.14993	-1.58507	0.0778273	0.750644	0.567315	0.666147	0.538999	-1.38395	0.51885	0.988051	0.0179108	0.948471	0.513923	0.993233	-1.18051	-1.65939	0.959057	0.964729	0.907708	-0.588699	0.916839	0.705948	0.996257	-1.15751	0.168338	-0.333206	0.128739	0.76011	-1.33213	0.0146361	0.846512	0.938824	0.831054	-7.18968	-0.709906	0.186543	-0.488542	0.985502	0.638778	0.922168	0.905735	0.620318	0.886157	0.377567	0.608827	0.0156059	-0.480001	0.508678	0.99679	0.710861	-3.11249	-4.60592	0.24611	0.419797	0.793104	0.527334	-0.263033	0.0975114	0.15141	0.964844	-0.0116772	-0.103384	0.0486059	0.701331	0.968153	0.99908	-0.900351	-1.3255	0.191164	-0.063253	0.997736	-0.502299	0.464189	0.207963	-0.688075	0.365673	-0.444579	0.790914	-1.45041	0.0515263	0.974134	0.977734	-0.709649	0.032046	0.900384	0.210265	0.235728	0.662139	0.772188	0.585963	0.805532	0.997895	-0.668332	0.954696	-0.963185	0.793851	-0.837281	-0.0329045	-1.53296	0.0288266	0.999938	0.885688	-1.10263	0.620925	0.97851	0.986659	0.992433	0.627346	0.53402	-1.91454	0.983068	0.044157	0.635994	0.518562	-0.204969	0.929889	0.495017	0.453778	-0.786202	-1.05313	0.412154	0.156732	-0.119831	0.540377	0.176626	0.0600264	0.97666	0.189539	-2.57121	0.0938157	0.0521739	0.203754	-0.316565	-5.76338	-1.85612	-1.41331	-1.70912	0.997893	0.957452	0.238682	0.538194	0.99978	-1.31478	-0.139869	0.796272	0.752519	0.965335	0.77035	-0.226122	0.970866	0.359381	0.971467	0.997691	-0.235639	0.472752	0.968447	-0.275852	0.228329	0.932666	-5.26025	0.906391	-0.335778	0.314077	-10.9811	0.494931	0.956725	0.946245	0.909246	-2.07607	-0.0741955	0.917998	0.993529	0.631369	0.151527	0.940417	0.613956	0.948435	0.687117	0.887832	0.0995996	-0.995394	-1.11677	0.329255	0.781597	0.0487031	0.995218	0.432908	0.64352	-1.12317	-0.419724	0.144057	-0.875896	0.578474	0.449176	-2.80909	-0.833366	-1.64599	0.604489	0.393612	0.730119	-0.827047	0.897476	0.997598	-0.554159	0.699784	0.97887	-0.797441	0.656534	-0.315327	0.777332	0.658328	0.246825	-0.133879	0.823942	0.959766	0.690948	-4.45011	0.305365	-2.48254	-0.223552	-0.236565	0.472046	-0.223469	-2.21072	0.621561	-0.00271425	0.659163	-1.38826	-1.34472	0.588502	-0.339496	0.119976	0.832587	-0.0707547	-0.966077	0.589782	0.971014	0.855036	0.976077	0.996887	0.362478	0.323125	0.188848	0.77352	0.325066	0.573251	-0.281472	0.994541	-0.424344	-1.28345	-0.16014	-2.69855	0.696614	0.712069	0.89121	-0.987452	-0.370298	-2.52636	-1.68354	0.376364	0.748315	-2.69287	-1.4958	-0.700307	0.502926	0.415827	0.424499	-1.74298	0.997106	0.999999	0.658245	-0.354296	0.166107	0.929645	-0.207692	0.981317	0.250397	0.888328	0.545272	0.882857	0.995797	-0.136739	-0.861988	0.810402	0.878727	0.952175	-1.19808	0.489753	-2.61003	0.855774	-1.30278	-1.03953	0.316709	0.259202	0.956984	0.868325	0.896805	-0.0397862	-0.793971	0.809881	0.942948	0.112264	-7.42312	-0.371718	0.0199491	-0.360005	0.971047	-0.179774	0.811286	0.980938	-1.77486	0.444173	0.824273	0.373606	0.637278	-0.158503	0.470757	0.697354	0.156913	0.889584	0.697274	-0.0410212	-1.16285	0.362446	0.266628	-0.136331	0.834881	0.087317	0.99109	0.0730831	-0.217232	0.831657	-0.158104	0.162748	-7.84426	0.400512	0.372568	-1.2848	0.315035	0.0862413	0.874525	0.999331	0.951423	-1.88337	-0.300034	0.999731	0.932067	-1.60049	-0.347886	0.87867	-1.45061	-2.32583	0.644458	0.621868	0.997256	0.498348	0.643819	0.172249	0.549985	0.90815	0.958598	0.885948	0.83864	0.884333	-1.46557	0.767856	0.807678	0.999571	-0.526899	0.988404	-0.395671	0.453363	0.358104	-1.14666	0.9796	0.785562	-6.89924	0.97751	-0.446733	0.975983	0.956536	0.836613	-0.559021	0.653899	0.634732	0.884322	-0.50699	0.869961	-1.7114	0.361988	0.555969	0.89691	0.990783	0.998626	0.60241	0.715003	0.819361	0.500384	0.220693	0.908845	0.416918	-4.8842	0.357899	-4.51207	0.0156807	0.961379	0.227771	0.67867	0.832818	0.803018	0.999636	0.661974	-0.148726	-3.08708	0.411009	0.339769	0.907716	-0.954847	-0.252039	0.953233	0.762711	0.617713	0.99538	0.628219	0.0391056	0.221295	0.992063	0.989483	-1.78653	0.536021	-0.531472	0.721088	-0.254618	0.515064	0.542091	0.0719971	0.270956	0.98047	-0.09994	-0.0617861	0.876801	-3.95639	0.0314717	0.995913	0.596566	0.896915	0.96889	-1.85858	0.99117	-1.04329	0.232651	0.00161477	0.378907	0.623876	0.97359	-0.0354331	0.139092	0.523618	0.727318	0.954399	-0.17993	-0.213356	0.848326	0.136556	-0.533397	0.22492	-0.00247467	0.853185	0.611013	-1.13583	0.540659	-0.432593	-1.2967	-0.777523	0.947731	-0.518881	0.339304	0.97864	-1.57418	0.68901	-0.698463	-0.143522	0.900847	-1.8509	0.382765	0.111049	0.555727	-2.84577	0.750585	-1.07258	0.154789	-0.450934	-0.688534	0.999125	0.723587	0.62472	0.943198	0.109139	-0.980979	0.595901	0.95679	-0.519556	0.983252	0.933604	-1.81188	-0.333436	0.68447	0.607092	0.21165	0.873548	0.926253	0.997383	-0.10562	0.676861	0.40259	-0.546764	-1.83268	0.326861	0.845906	-5.96402	0.195132	-1.6251	0.959409	0.954329	0.0347723	0.980004	0.682514	0.0922886	0.883974	0.98178	-0.158784	0.658256	-0.333236	0.413491	0.817943	-7.39728	0.997835	0.999963	0.00237054	0.670563	0.942959	0.671354	0.21275	0.403644	-6.89932	0.843566	0.984036	0.872197	0.919259	-0.232154	-1.16004	0.609174	0.196676	0.647794	0.893946	0.107938	-3.60641	0.00990118	-1.03279	0.999358	0.0770571	-3.23363	0.77722	-0.921601	0.522201	-0.0917177	-0.104194	-0.0659282	0.0755716	0.489075	0.471393	0.71066	-0.298081	0.407781	-3.32224	-0.437678	0.805032	-0.461226	-2.46564	0.654687	-1.92546	0.793829	0.956265	-0.30376	0.63923	0.994504	0.993809	-1.58435	-0.141909	0.0953717	0.696507	-3.42412	-6.59929	0.816467	0.0178668	0.317021	0.976272	0.126996	0.222593	-2.0719	-0.156809	0.836214	-0.623559	0.38343	0.399146	-0.198121	-2.71804	0.914935	0.671361	0.653463	0.389339	-0.286985	0.00241253	-0.0925066	-0.649859	-2.66414	0.504114	0.188497	0.903935	0.993158	0.470416	0.907817	0.775954	0.807289	0.93758	-1.27956	-0.414369	0.983412	0.7069	0.36959	0.94852	-0.294814	0.998289	0.731839	-3.33211	0.0451974	0.965469	-0.297595	-1.7782	-0.940277	-1.01142	-0.404784	0.0289471	0.453416	0.582911	0.987757	0.83111	0.677738	-0.333414	0.70022	1	0.551158	0.04782	0.357163	0.511376	0.729143	0.876946	0.893205	-0.179365	0.9998	-3.72739	-4.37847	0.93083	-0.22869	0.999592	0.964522	0.846649	0.988223	-0.542614	-5.73133	-0.0598687	-1.37272	0.943435	0.240876	0.991135	0.958909	0.934238	0.214957	0.988634	0.99228	0.579982	0.710306	0.204106	0.806057	-1.38923	0.892848	0.916835	0.917519	0.890787	0.299769	-1.69111	0.408198	0.404775	0.790492	0.909476	-0.00952904	0.985788	-1.36087	-0.189294	-0.699783	0.994578	0.995183	-0.0171909	-2.13018	-0.640063	0.99476	-0.344218	0.891983	0.992821	0.617414	0.248687	-1.86449	0.905007	0.874884	0.0978287	-0.469682	-1.57165	0.939427	0.498227	-0.446536	-0.731529	-0.202391	-2.07218	-0.9494	-0.828846	0.365138	0.0588225	0.623073	-0.063047	0.849664	-0.141204	-0.549765	0.844763	0.00816809	-16.895	-0.755006	0.723371	-0.509464	0.800443	0.904503	-0.597566	0.498926	0.934185	-1.18856	0.98358	-1.62036	0.88556	0.789609	0.614697	0.404808	-9.4495	0.879828	0.603221	0.337633	0.57505	0.934508	-1.4313	0.896531	0.698309	-0.806897	-2.12471	0.841097	-0.0746866	0.893818	-0.0774931	0.365505	-3.8836	0.467806	-1.30595	-1.24226	0.325032	0.974868	0.984664	0.615519	-0.13792	0.933549	0.713152	-0.435592	-3.90494	0.440252	-1.58374	0.423438	0.440141	-2.3331	0.489555	0.160449	0.835141	-1.56249	-0.45992	0.859961	0.456322	0.601553	0.942628	0.724854	0.766959	0.762522	0.874722	0.500476	0.998839	-2.04865	0.749455	0.0147426	0.436792	-0.47448	0.645655	-0.490046	0.962147	-0.919653	0.999136	0.947931	0.986033	0.415131	-8.72846	0.975238	-0.0815463	0.0283485	0.935242	0.956943	0.784841	0.936077	-1.1862	-0.109777	0.498917	0.992033	0.448676	0.0590782	-2.07058	0.0675062	0.0184261	0.66317	0.820686	0.0324254	-1.62885	0.387696	0.384657	0.944696	-1.9967	0.660183	0.941208	0.730015	-0.245241	-0.552897	-3.30613	0.73033	-2.15309	0.620235	0.97153	-0.079538	0.919611	0.961139	-3.36492	0.999978	0.00772424	-0.500976	0.368496	0.526885	0.903935	0.931381	-0.0997472	0.573444	-0.398283	0.991005	0.908044	0.635881	-0.560584	-5.59181	0.0955503	0.116667	0.96517	0.94104	0.996481	0.985774	0.665718	-0.420204	0.326718	-0.335013	0.616222	0.998523	0.945579	0.889328	0.970601	0.917072	0.82861	0.523621	0.543615	-1.78279	0.913715	-1.48342	0.18584	0.147686	-4.35693	0.998699	-0.605833	0.957502	-4.91378	-0.577433	0.587549	0.647215	-0.0977243	0.104091	0.61392	-0.799056	0.58905	0.887734	0.944026	0.876245	0.876407	-0.800398	0.480491	-2.01533	-1.2678	-5.76266	0.280305	0.96439	-1.78077	0.966256	0.618686	-2.55016	0.610057	-0.126437	0.653276	-0.349504	0.0154742	0.125182	0.845753	0.559541	0.658712	0.967571	0.763637	-0.612188	0.0920991	0.189422	0.0750152	0.986526	0.931251	0.98447	-0.151768	0.994918	-0.367451	0.455248	0.683135	-0.111588	0.998628	0.83273	0.332702	0.453392	0.634891	-0.977623	0.0466689	-0.179956	-0.987051	0.907478	0.718185	0.970983	0.939578	0.887501	-0.720265	-0.518087	0.598164	-6.62367	-6.46607	-3.13618	-0.303909	0.989027	0.622947	-0.144365	0.592304	0.925158	-2.8927	0.657827	-6.39177	-0.94813	-0.253139	-2.39265	0.983035	0.995263	-0.216848	0.957857	0.708385	0.994194	-2.40305
Inocarpus_fagifer	0.342041	0.689688	-6.18775	0.795939	-1.48194	0.927074	0.99555	-0.279687	-1.73716	0.554866	-0.65572	-0.121773	-0.786936	0.92688	0.422224	0.93673	0.910732	-4.38826	-4.303	-0.65978	0.712586	-0.400502	0.377044	0.579294	-0.988581	-0.782754	-0.187724	-4.32778	0.207511	0.878859	0.480271	-3.26039	-0.275814	-1.01006	0.702965	0.994962	-1.19913	-1.24313	0.116062	0.947359	0.663771	0.79449	-0.613526	0.840704	-0.306876	0.733567	0.282195	-0.11262	0.784502	0.976625	-1.56219	-1.20382	-0.818434	0.659817	-2.68137	0.131801	-0.429567	-0.173979	0.978237	-1.30511	-0.134554	0.742466	0.89769	0.291139	-0.197941	0.474707	-0.0924519	0.241207	0.686692	-1.18097	-0.294603	0.963298	0.998148	0.858837	0.505703	0.92729	0.0708753	0.8133	0.763104	0.960851	-1.29721	-0.937052	-7.46707	-0.632882	0.96925	0.904548	-4.15032	-7.19621	-0.107244	0.251471	-0.267424	-1.21823	0.985062	0.229999	0.975611	0.65061	-2.95886	-5.41782	0.809868	-0.716101	0.541505	-1.16137	-0.783373	0.926446	0.648902	0.559774	0.248906	-1.34233	-0.686199	-2.03968	-4.77038	-0.0782039	-0.389253	0.58496	0.979603	-4.01206	0.961198	0.977994	0.567108	0.985761	0.99961	0.738458	-5.24516	0.967609	-1.40946	-0.777012	0.999918	0.826743	-1.53806	-10.1152	-0.102623	0.750937	0.503119	0.981621	0.877329	0.454825	0.744067	0.569696	0.305487	-0.458728	0.586239	0.209975	0.430746	-0.297775	-0.197493	-0.186231	-6.26644	-1.02413	-0.638671	-0.545968	0.688529	0.99911	0.583561	0.829248	-0.162369	0.999813	0.998551	0.220435	0.480487	0.996526	-3.50838	0.999834	-0.311658	-0.570971	0.826756	-0.496125	0.336511	-0.937357	0.991626	0.776896	0.952304	0.318927	0.843075	0.577906	-1.57514	-0.396711	0.985716	-1.93028	-0.7754	-0.891346	0.862518	0.807948	0.931715	0.826472	0.107988	0.936266	-2.36481	0.967592	-0.813597	0.989685	0.709694	0.999266	0.996828	0.976413	0.570849	0.991712	0.552316	-0.942764	0.847811	-0.434082	0.999394	0.660941	-1.41275	-1.00698	-0.316997	0.889728	-2.53064	-0.0434016	0.970458	-2.72489	0.87206	0.986581	0.455647	0.090015	0.747369	0.685711	0.930635	-0.237548	0.969941	-0.417395	-0.140399	-0.239104	0.852298	-12.6982	-0.165574	0.93524	0.815143	-0.287109	0.217236	0.517913	0.711516	0.326036	0.994594	0.454096	0.958868	0.753129	-0.49841	-3.78306	0.879413	0.318581	0.786231	-0.194319	-0.408406	0.911029	-3.3928	-0.716704	0.163974	0.22798	-0.04862	-0.487747	0.975157	0.972591	0.292285	0.505131	-1.7154	0.999514	0.936576	0.875008	0.902713	-1.29065	-0.596064	0.673326	-0.0892229	-0.132508	-0.649533	0.983891	-0.258564	0.81944	0.954355	-0.229463	0.279954	-0.85971	0.999257	0.996227	0.996766	0.816021	-4.7938	0.786313	0.975422	0.226019	-0.783572	0.957077	-0.00127818	-0.592817	-0.612775	0.999684	0.560636	0.379198	0.795298	-0.394544	0.986218	0.349606	-5.28276	0.888232	0.622047	-1.99283	0.896584	0.215536	0.980218	0.859813	0.610881	0.723146	0.987082	-0.974971	0.999396	-1.1902	0.0275365	-0.818462	0.99217	0.965007	0.19318	0.660095	0.987602	-2.79745	0.52625	-1.79343	0.481708	-4.70454	0.883708	0.469363	0.790984	-1.6924	0.675087	0.945868	-0.510747	-1.25173	0.999662	0.983711	0.75087	0.743827	0.493297	-0.00341292	0.594928	0.713585	0.41274	0.249703	0.993836	0.869501	0.194363	0.999915	0.307886	-0.530916	0.452964	0.656335	-0.658324	-0.749492	0.971891	0.820156	0.185132	0.143915	0.0573148	-0.10489	0.921184	-0.783852	-1.45764	0.614565	0.48497	0.993492	0.128071	0.316222	0.730384	0.924249	0.948504	-0.312811	0.574365	0.842778	-0.826525	-1.06521	0.901926	-0.258127	0.973586	0.543152	0.883592	0.999911	0.440801	0.809041	0.447748	-0.222905	-1.79787	0.549359	0.663133	0.995427	0.419812	-2.11689	-1.83353	0.864949	0.862496	0.981958	-0.666227	0.457288	0.349687	0.216528	0.398452	0.999653	0.958628	-3.63915	-9.07753	0.999657	-4.17285	0.752769	0.987428	0.325762	0.91071	-8.00458	-5.19707	-0.813371	0.440201	0.650779	0.90268	0.572893	0.643182	0.971288	0.834513	-0.209638	0.737041	0.467985	0.990064	0.935327	0.679278	-0.0649847	0.308853	0.916346	0.75847	0.659071	-2.00316	-0.918495	0.191284	0.70782	0.276594	0.695464	0.906873	0.952907	0.547662	0.839176	0.940038	-0.316918	-0.125739	0.927955	0.881108	-0.531157	0.0244966	0.58638	0.805559	0.999894	-0.0347898	0.180987	0.999256	0.814232	0.987773	-0.230053	0.0622318	0.659018	-3.11162	0.430077	0.703021	0.880724	0.586335	0.942109	0.785007	0.706202	0.0217643	-0.0275061	-0.724362	-0.65466	0.958979	0.999893	-0.839301	0.696748	0.911337	-8.36756	0.980683	0.982177	-0.322969	0.83673	0.719182	-0.136552	0.956952	0.991225	0.962137	0.487388	-0.47323	0.545442	0.444078	-1.90421	0.847365	0.960035	0.966188	-0.982454	-0.453549	0.395183	0.590778	0.676558	0.31928	0.827716	0.477536	0.0643297	0.97423	-3.81653	0.110693	-0.212832	0.993437	-1.1462	0.919622	0.975729	0.315837	0.797557	-0.420108	0.670356	0.899113	0.75521	0.999705	-0.072059	0.999657	-2.18079	0.729759	0.692861	0.304572	-0.915419	0.835253	-14.7404	0.971684	0.892099	0.432021	0.882083	-6.20487	0.481198	-3.3976	0.924796	-5.48125	0.499965	0.903672	0.972758	0.428184	-2.34185	-3.81487	-3.33645	0.7935	0.756884	0.240147	0.843849	0.442464	0.671136	0.92867	0.413518	0.773945	-0.766851	-0.479377	-0.08375	-0.295021	0.609775	-0.680653	-0.814008	0.52985	0.99981	-4.82697	0.904629	0.935129	0.960383	0.729874	-0.80925	0.604108	0.80094	0.270738	-1.58546	0.832094	0.954824	0.878037	0.976317	-0.147753	0.293831	0.942826	-0.552701	0.829735	0.966794	-0.182782	-13.5736	0.454693	-0.47823	0.97073	-4.52451	-0.532347	-3.45101	0.204452	0.995613	-0.711074	0.352993	0.998471	-0.403054	0.906945	0.887572	-0.359579	-0.0792886	0.671542	-3.92306	-10.4985	-4.10529	0.783877	-0.285393	0.609447	-2.18329	0.880894	-2.94343	-0.799667	-0.668505	-0.812427	-1.30867	-0.719554	0.999843	-0.182107	0.419865	0.388828	0.999972	0.103604	0.270361	-2.75137	0.736726	0.996508	0.998553	0.153793	0.910239	0.785692	0.444193	0.869373	0.821001	0.881295	-1.13539	0.966423	0.758303	-0.858428	0.991717	0.78656	0.346761	0.625132	0.999459	0.928829	0.529778	0.0347226	0.155449	-0.265015	-6.57156	-0.861636	0.99543	0.953059	-0.3455	-0.253706	0.840697	0.00756551	-0.0525999	-0.241124	0.994936	0.227272	-0.482593	0.594268	-2.01842	0.397581	-0.511381	0.544382	0.130719	0.8565	-6.05661	-1.324	-0.916157	-4.19461	0.305191	-0.96647	-2.65941	0.407335	0.390708	0.999056	0.815419	0.855036	0.474322	0.463203	-0.831512	-0.165035	0.942839	0.940136	0.856004	0.804956	-0.37272	-3.08275	0.0942911	0.999966	0.988894	0.991082	-0.109972	0.997475	-0.797964	0.461331	-0.567343	0.955445	0.947273	0.0902496	0.940949	0.56536	0.873403	0.542018	-0.00114916	0.893912	0.796698	-0.693652	0.920365	-1.03049	-0.289864	0.974834	-1.89464	-0.256223	0.390433	0.919087	0.369739	-0.0025378	-0.0734912	0.833045	0.879886	-0.66369	0.997418	0.638066	0.832794	0.973574	0.472013	-1.20969	0.638768	-1.4666	0.507118	-0.137772	0.999768	-0.0527669	-0.754368	0.72337	0.559486	0.958065	0.172752	0.0699293	0.667489	-1.73719	-0.0670996	0.838588	0.594899	0.793194	0.891088	0.737398	0.993841	-0.0321728	-2.79075	0.270171	0.951955	0.311731	0.943229	0.91641	0.998619	-0.014848	-0.163368	-0.210385	0.9811	-4.51819	0.432497	0.323212	0.931472	-1.6212	-0.0484876	0.578466	0.993468	0.896202	0.884009	0.832057	-0.606118	-0.0498117	0.737935	0.752931	0.95721	0.300391	0.603339	0.922829	0.838761	0.478079	0.417207	0.999916	-2.55403	0.41681	0.471702	0.830212	0.427507	0.939609	0.963318	0.669402	0.894352	0.706464	-0.896514	-0.500706	-0.725263	-0.111418	0.998388	-0.889257	1	0.53725	-0.736785	0.632111	0.0265866	-0.715743	-0.527249	0.999368	0.79172	0.622779	0.778295	0.975079	-3.65016	-2.02662	0.948148	-0.960226	0.146537	0.999843	0.293319	0.813932	0.985225	0.963646	0.671133	0.922219	-0.842381	-1.34085	0.62516	0.934065	0.828935	-0.204079	0.432764	0.747232	-0.325466	0.929111	-0.20095	0.997998	-1.33254	-0.883349	0.791646	-0.20676	0.256079	0.114109	-0.306004	0.995003	-0.00140574	-0.750561	-0.491703	0.445007	0.0901726	-1.01081	0.728487	0.810853	-4.38104	0.860689	-1.16598	-0.739107	0.97288	0.912856	0.331825	0.44538	0.90555	-0.590914	0.996577	0.801623	-0.179061	-0.23887	-6.19804	0.760669	0.935806	0.806832	0.675706	0.975639	0.34488	0.838374	0.674991	0.993606	0.973052	-0.895874	-0.310958	0.966583	0.996411	0.989115	0.81921	0.489215	0.969784	-5.72543	-0.303888	0.542507	0.847371	0.851781	0.972156	0.932163	0.712243	-2.51825	0.827517	0.983046	-0.86032	-9.76686	0.68224	0.999997	-0.414877	0.920942	0.11755	0.893323	0.762314	0.97723	-1.05361	0.673841	0.672488	0.99694	0.0688794	0.483604	0.988536	-0.119351	0.934314	0.655649	0.368766	-1.50236	0.642798	0.760058	-0.12892	0.956879	0.940691	-4.8949	-6.6796	0.412406	0.909368	0.712075	0.108438	-0.823623	0.977972	0.268776	0.698144	-0.722449	0.68973	-0.504285	0.891779	-2.21629	-0.215392	0.988676	0.170352	0.908565	0.412629	0.890247	-7.47988	0.668706	0.378784	0.811015	-1.04438	0.567611	0.980554	0.557501	0.368967	0.971556	0.228347	0.152588	0.181453	0.386986	0.301689	0.716669	-0.673551	0.702341	-1.00246	-0.220589	0.300943	0.702528	-0.487488	-2.74777	0.978907	-1.51478	0.184408	0.927074	-3.93999	0.790908	0.999918	-0.411951	0.963733	0.444051	0.984562	-0.416072	0.438051	0.967282	-0.339314	0.00207658	0.357133	0.977017	0.436108	-0.9736	0.573452	0.812363	0.186886	0.591672	0.396304	0.111269	0.998991	0.998731	-6.22154	-2.31375	-8.31549	0.998612	0.378832	-0.525661	-0.0112634	0.905418	0.845266	0.0573222	0.3043
Arachis_villosulicarpa	-0.127632	-1.44132	0.462942	0.925158	0.718155	0.337898	0.705376	0.644632	-0.717683	0.857752	0.802567	0.932305	-1.49659	0.83517	0.303708	0.134556	0.149992	0.92814	1	0.417761	-1.79698	0.361851	0.505108	-0.31425	0.833833	-0.449602	0.980123	0.443732	0.627854	0.309557	0.961944	-3.27232	-2.44257	-0.286553	0.294134	0.41431	0.883758	-3.44841	0.769097	0.568752	0.86979	-1.18644	0.0716662	-3.97029	-0.897868	0.997111	0.599175	-1.00233	-8.24067	0.738593	0.888581	0.998183	0.568027	-0.835728	0.870595	0.27364	0.608827	0.93056	0.823538	0.98026	-0.1921	0.621719	0.992819	0.955309	-1.52112	0.182589	-0.193549	-0.969128	0.947394	-0.0293754	0.376542	0.694166	-0.0271892	0.12144	-2.23859	-1.8564	0.853421	0.248276	-0.0805253	0.872515	-0.505401	-0.208559	0.810299	-1.05541	-0.895313	0.730973	0.490143	0.873682	-6.46412	-1.94141	0.999668	0.700646	-0.337878	-0.175392	-0.412861	0.645754	-0.31497	0.250753	-0.245385	-1.04113	0.189429	-1.45217	0.9851	-0.485873	0.528763	0.979389	0.854858	0.982897	0.998432	0.662907	0.768858	0.907958	0.826448	0.780766	0.302315	-0.948644	0.692976	0.473451	0.0804005	0.334297	-1.0309	0.999954	-0.635744	0.968293	-0.411204	-0.477134	-0.0904194	0.554226	-0.651862	0.0294043	0.0355732	0.926353	-1.04352	0.968786	0.996018	-0.288209	0.920041	0.936358	0.597372	0.607054	-0.0620333	0.342564	0.606693	0.997892	-0.220439	0.998203	0.404661	0.238598	0.33761	0.619594	0.681918	0.9555	0.705475	0.696204	-0.722197	-0.361198	0.70702	-0.233413	0.498716	0.711787	-0.711972	0.155128	0.257394	-0.228356	0.934763	0.825125	0.753368	0.994765	0.39654	-0.941882	-1.09417	0.424501	0.988341	0.708054	-0.308706	0.890794	0.838269	0.922262	-5.31663	-0.0300748	0.206989	0.959805	-0.233121	0.936494	0.936317	0.483854	0.952541	0.806592	0.993328	0.199524	0.542655	0.865856	-0.988233	0.982019	0.825273	0.960511	0.596661	0.94691	0.963672	-1.97857	-0.157933	0.938722	0.334916	0.52882	-0.806288	0.0563915	-1.68353	0.202121	0.967847	-2.93868	-0.921222	0.911063	0.16574	-0.791362	0.954516	0.55803	-0.535309	0.997357	0.953562	0.825235	0.807634	0.901908	0.999999	0.609702	0.745768	-0.85283	0.532294	-2.69037	0.851807	0.779944	0.865637	0.0353571	-0.468296	-0.246521	0.31962	0.324856	0.981958	-0.113924	0.840485	0.665081	0.935728	-1.6217	0.823743	-1.83812	0.966926	-4.15638	0.484377	-9.25468	-1.10812	0.124641	-0.0102607	-0.957708	0.836504	0.409595	0.501524	0.769133	0.986886	-0.389369	0.470227	0.900092	0.456081	-0.695613	0.707909	0.981952	0.915239	0.97653	0.853398	0.994547	0.986723	0.486502	-1.09266	-1.41194	0.979299	0.715066	0.124119	-0.0393389	-0.466925	0.986867	0.679954	0.926572	-0.159831	0.693977	0.202526	0.509284	0.42362	0.985186	0.947631	0.96552	0.363724	-0.44629	0.331522	0.954822	0.320359	0.691423	-0.352269	0.94957	0.910426	-0.489127	-0.238451	0.797055	0.686532	0.493238	-1.45728	0.354742	-0.184573	-1.04838	-0.432815	0.743444	0.916732	0.0428837	-0.00726115	0.677768	0.577535	0.83889	0.558323	0.0607547	-0.274648	0.785614	-0.543668	0.710715	0.756496	0.982596	0.200288	0.793925	0.955096	-6.79687	0.473857	-0.480111	0.999334	0.771902	-5.02284	0.827466	0.956386	0.985661	0.780787	-2.13473	0.65286	0.71401	0.367204	0.999389	0.942061	0.250004	-0.717378	0.957431	0.976274	0.946619	0.293061	-6.72272	0.978829	-0.338493	0.926714	-2.21776	-0.548164	0.928875	0.950497	0.972175	-1.37189	0.940701	0.87858	0.652745	0.834551	0.980957	0.991278	0.997846	0.920558	0.999638	-1.87127	0.967886	-0.127077	0.811508	0.734053	0.160953	0.930913	0.959558	0.339617	0.586396	-5.84736	0.450709	-1.33014	0.336905	-0.696993	-1.0149	0.914053	-1.15526	0.0829737	-0.831293	0.754022	-0.323904	0.661558	0.576958	0.999622	-0.476223	0.664538	0.257459	0.997577	0.741768	-0.926651	-1.50505	0.994709	0.689736	0.912855	-0.72394	-0.601054	0.817755	-0.493343	0.252053	-0.356683	-0.0446307	-0.366856	0.442176	0.999937	-0.246018	-0.363489	0.994594	-0.163547	0.270714	-0.279877	0.505096	-0.286301	0.842866	0.80922	0.650962	-0.485315	0.999995	0.993046	0.0978189	0.844047	0.879965	-1.40333	0.890545	-1.04397	0.424274	0.421252	0.746332	-12.2147	0.999802	0.792431	0.770967	0.302841	0.960519	0.194299	0.390992	-0.335552	0.875236	0.782338	-1.08366	0.334188	-0.0538823	0.979379	0.995093	-0.486238	0.380572	0.78657	0.376349	-7.53202	0.713764	-1.12052	0.320727	0.204325	-1.14565	0.0961646	-4.69027	0.884283	0.285614	0.9712	0.93726	0.986726	0.544742	0.548663	-0.872975	-0.568561	0.978935	0.971393	-0.128888	-0.170586	0.653482	0.85237	0.526261	0.647075	0.963953	-1.09998	0.431789	0.808785	0.782749	0.837546	0.488632	0.989581	0.90562	0.865789	0.959139	-3.96944	0.732989	0.162446	0.369147	0.754496	-4.1226	0.998157	0.992963	0.971788	0.926691	0.729308	0.0888986	-0.306998	-0.0248159	-0.0413587	0.998584	-1.53113	0.992656	0.742947	0.412122	0.983553	0.775805	0.950965	-0.0884593	0.347022	-0.0351331	-0.195275	0.0628483	0.992482	-0.107323	-1.93025	0.812889	-1.13789	-0.701978	0.848198	-1.09059	0.533241	-2.99792	0.994766	0.315605	0.789748	0.904186	0.996279	0.239748	0.466588	0.70214	0.348449	-0.0251267	-4.79476	-1.54848	0.635043	-0.49688	0.62031	0.986957	0.99496	-0.729186	-1.02755	0.988759	0.360118	-0.94136	0.482267	0.188003	0.0198294	0.99389	0.755587	0.597401	-0.465774	-0.0848156	0.935265	-3.92912	-5.03696	0.85693	-0.243398	0.990823	-0.072042	0.972936	-3.54497	-0.0909807	0.859426	0.860986	0.799838	0.5973	0.996544	0.896673	0.611601	0.994283	0.0950205	0.985539	0.599511	0.419064	-1.06709	-0.433048	-0.212044	0.145852	0.413288	0.998956	0.984948	-1.04343	0.871235	0.971042	-5.16102	-2.20232	0.881808	0.633039	-9.50883	-1.20933	-0.255214	-0.321084	0.08746	0.582173	0.991784	0.685034	-0.471444	-1.30376	-0.65919	0.997416	-1.2055	-0.916147	0.933421	0.71111	-3.06319	0.627804	0.182626	-1.57202	-0.521688	0.998582	0.799897	0.79164	0.988973	0.907287	-2.26171	0.931932	0.999894	0.872296	0.993648	-0.514152	-0.345762	-0.775241	0.998724	0.991448	0.40072	-0.171183	0.994489	-0.638369	-0.916214	0.914142	0.897212	0.937201	0.0413665	-5.15508	0.9892	0.990374	0.634874	0.543097	0.370726	0.944599	-2.74061	-5.29398	0.738009	0.976282	0.883809	0.40951	0.138237	0.997648	-0.546646	0.792242	-0.772962	0.868995	0.992729	0.948021	0.908634	0.562488	0.989581	0.922403	-0.163588	0.784788	0.939613	-3.20285	-0.355181	0.695143	-0.989017	0.12256	0.466847	0.478457	0.28618	0.998725	-0.148193	-9.05858	-0.641669	-1.26633	0.950665	-2.16366	0.222201	0.995502	-4.03703	0.593963	0.579974	0.728804	0.457649	0.403503	-0.208127	-5.18995	-4.44303	0.990818	-1.63748	0.945095	-0.850931	-1.89089	0.219852	-1.15866	0.352335	-2.28479	-1.19943	-1.69347	0.0440667	0.858051	-0.473407	0.694152	-0.0539782	0.282676	-0.641189	0.986155	0.692646	0.344459	-0.384161	0.723973	0.460692	0.931298	0.994211	0.98912	0.957398	-0.351356	0.774127	0.999987	-1.01871	0.670726	0.137878	0.25827	0.727831	-1.28074	0.618593	0.988556	-0.184542	0.982816	0.603989	0.769019	0.119147	0.375287	0.292974	0.688006	-1.00023	0.16214	0.982965	-0.0285624	0.733227	0.920524	0.974235	-0.973494	-4.0512	0.49145	0.728118	0.732702	0.992224	-0.684858	-1.10892	0.347163	-0.436815	0.888198	0.598931	0.0144404	-0.564637	0.408674	0.98293	0.498356	1	-1.19997	-0.190088	0.788154	-3.79403	-0.351114	-1.23093	0.220477	0.974433	0.889065	0.541801	0.91061	-0.552699	0.174645	-1.06511	0.999845	0.959942	0.932252	0.969382	0.577716	0.907394	0.671191	0.967112	-0.225502	-0.377406	0.0390879	0.417836	-0.415931	-1.12457	-2.39152	0.837861	0.745777	0.60286	0.786522	-0.38371	0.863489	0.587573	0.841446	0.987775	0.855837	0.939655	-4.61941	0.199039	0.560536	-3.85161	-1.35853	0.995263	0.958749	0.792886	0.374527	0.929981	-0.145532	0.207918	-0.116367	-0.69526	-0.421616	0.394159	0.844378	0.66186	0.313098	-1.37469	-4.70696	0.904572	-0.223248	0.999671	0.997384	0.646577	0.0394505	-0.869024	0.429065	0.994521	0.998575	0.10163	0.845662	-0.492614	-6.88817	0.30874	0.436295	-0.126536	0.771085	-5.31904	-3.70425	0.675826	0.944229	0.584482	0.891142	-0.42868	-0.238222	0.815412	0.505919	0.0456904	-1.08364	0.927917	-0.517974	0.827947	-2.36278	-0.0879122	0.736821	-0.749573	0.879744	0.195266	0.444521	0.706319	0.62525	0.423135	-0.0197064	0.752295	0.894999	0.452476	-0.0802666	-5.26903	0.980228	-0.519519	0.983272	-0.212672	0.600927	-2.63235	0.0545701	0.825753	-1.34276	0.0980278	0.944391	0.733708	0.326347	0.833685	-1.01583	-0.254397	0.445038	0.903714	0.901499	0.334923	0.99411	0.932101	-0.559898	-0.343176	0.632243	0.985994	0.761002	-0.188134	-1.59418	0.742521	0.62048	0.570366	-0.476624	0.902154	0.660459	0.979151	-0.204347	0.951775	-3.20009	-0.351325	0.966247	0.189222	0.439186	0.18518	0.0425514	-1.35477	-1.64626	-0.375939	0.978621	-0.517539	0.0497918	-0.222447	0.42095	-0.264799	-0.549443	-3.46275	0.947886	0.829115	0.491611	0.980885	-0.937047	0.935898	0.266052	0.916461	0.942824	-0.345749	0.720368	0.376544	-0.332614	0.508255	0.94055	-0.668629	0.622343	0.762561	0.932097	0.409997	0.315394	-0.720679	-1.06602	0.496848	0.588314	0.125557	-1.26041	0.999937	0.998207	-0.218711	0.809435	0.247695	-0.761672	-1.44119	-2.22925	0.309234	-0.967061	0.950064	-0.128834	0.542739	0.999994	0.801372	0.813304	-1.83508	0.937355	0.377341	0.994619	0.280377	0.712152	0.688821	-3.11563	0.989217	-0.319475	0.975584	0.353909	0.80227	0.944972	-3.34965	-2.38116	-0.1515	0.800348	0.999916	0.105081	0.859188	0.812648	0.983542	0.311378	0.902416	0.878384
Geoffroea_spinosa	0.489948	0.991445	-1.14558	-0.550524	0.431681	0.0864415	-0.470765	0.784036	-1.11167	0.335409	0.391655	-5.58676	0.998679	-0.417835	0.554321	-0.681671	0.904202	0.345726	0.927569	-1.1673	0.632795	-1.63957	-0.0244201	0.826869	0.619325	0.942866	0.990615	0.590307	0.865075	0.495029	0.539598	0.989182	0.68001	-1.77141	-0.429098	0.947917	0.991677	-0.122536	0.99305	0.977708	0.456444	0.88302	0.913862	0.88159	0.859748	0.977159	-4.81308	-0.0742399	-2.26129	0.931255	0.926571	-0.372229	0.713158	-0.695478	0.752438	0.989232	0.95358	0.75749	0.0612363	0.11344	0.00777969	-0.195014	0.944802	-11.7326	-0.387088	-0.0569671	0.931607	-0.341227	0.649368	0.899514	-1.25396	0.543807	-1.50081	-0.789208	0.504982	0.785144	0.842854	0.924544	0.888021	-2.96913	-0.713306	0.657372	0.543245	-1.25997	0.883649	0.228744	0.829004	0.937143	0.988444	-0.448995	0.988622	0.661353	-0.0159114	0.974215	0.972676	0.741947	0.783499	0.639813	-0.859935	0.981694	0.892606	-0.169448	0.200578	0.658445	0.998413	-0.0769183	0.934833	0.742378	0.869997	-1.78864	0.125188	0.013002	0.89967	0.817585	0.22745	-0.236469	0.868395	-1.26126	-1.9988	-0.0718741	0.97223	0.520139	-2.33262	0.416063	-1.2166	0.524397	-2.27872	0.199192	0.390476	-8.00616	-0.179949	-0.57918	0.401344	0.621038	-0.262491	0.927947	0.448207	0.324471	0.981103	0.996557	0.945768	0.825558	0.999424	0.141845	0.674304	0.999	0.916024	0.564412	0.968066	-2.8227	0.676936	0.183568	0.999997	0.996778	0.909469	-0.792055	0.913456	0.316995	0.962273	-0.237587	-0.0603749	0.852492	0.551284	0.978779	-0.233837	-0.288773	-0.526509	0.457743	0.0421992	0.532063	0.425201	0.411832	0.432913	0.845646	0.964572	0.303815	-0.807784	-1.06453	-3.83974	0.572875	-6.61698	0.998408	0.866214	0.737629	0.984739	0.999915	0.932583	0.780381	-0.10959	0.660912	0.970777	0.942011	0.95025	-2.7366	0.995408	0.723812	-0.322167	0.448651	0.618814	-1.12579	0.656134	-0.12844	0.0370244	0.997174	-1.75481	0.353776	0.0188321	0.257015	0.69923	0.737348	0.999969	0.741103	0.732437	-4.63519	-1.03879	-0.10278	-0.421044	0.992745	-0.916922	0.935211	0.60081	0.860905	0.984698	0.94683	0.297564	0.509627	0.604448	0.958335	-0.44099	-0.618766	-3.53071	-1.60505	0.826135	0.971661	0.809931	0.999983	-0.844909	0.292008	0.892237	0.57741	0.328133	-0.0670651	0.978326	-1.53771	0.860812	-2.93047	0.760705	0.279483	0.264163	0.642341	0.336689	-6.70859	-0.265484	0.846669	-4.71746	0.932269	0.909009	0.126596	-0.782902	-1.3401	0.943525	0.987291	0.935258	-0.683686	0.0672716	-0.0304716	-0.651569	-0.0110057	0.724524	-0.922899	-0.886799	-0.849319	-0.581687	0.270207	0.0269592	-0.350574	0.865504	0.993116	-3.52311	-0.300021	-0.020407	-5.14395	0.999418	0.468404	0.944049	0.275821	0.305837	0.874066	-0.104525	0.791527	0.0747867	-2.68216	-0.368735	0.00637282	-0.0777147	-1.96915	0.988127	-1.0157	0.974498	-0.169345	-0.140176	-1.5729	-2.45886	0.695148	-1.7729	-0.525427	-1.87372	0.884746	-0.605107	-1.12141	0.213736	0.882533	-0.200457	-2.15411	0.621019	0.448767	-1.38016	-4.64128	0.871841	0.903356	0.975329	0.872192	-0.20423	0.290712	0.412566	0.606902	-0.00954082	0.825648	0.995407	-8.49042	0.119294	-0.125888	0.932346	0.911051	-1.33796	0.386847	0.868735	-0.203226	0.223151	-0.630024	0.381449	0.603618	0.317211	0.708855	0.276746	0.483997	0.999449	0.997864	-0.959754	0.849551	-0.598978	-3.53388	-0.271517	-0.0857183	-0.852996	0.75796	-0.502954	0.52011	0.875845	0.998385	-0.955677	0.859084	0.695054	-0.850845	-6.4606	0.969007	0.701589	0.997116	-0.454057	0.905498	-1.04669	0.611586	0.909844	0.432477	-0.636075	0.407033	0.0933623	0.14602	-0.0450837	0.930346	0.0320668	0.917753	0.998595	0.295507	0.386327	0.750494	-0.137412	0.548655	0.900022	0.979142	-0.0493119	0.59281	-0.782732	0.535826	0.401393	-5.40224	0.699563	-0.910226	0.354782	0.0903281	0.881002	0.32374	0.0436355	0.995192	0.068387	0.806729	-2.46566	-0.529799	-0.480726	0.936299	-0.548177	0.821624	-0.0301446	0.193612	0.968542	-0.115847	0.488411	0.524142	0.80053	-0.616035	0.988365	-2.66139	0.911055	0.62495	0.746904	0.00897991	-0.441914	-0.767077	0.599492	0.629796	0.94083	-6.28087	0.85747	0.990995	-0.785179	0.781025	0.504695	-9.52266	0.870143	0.94002	0.759948	-1.56353	-1.13371	0.915828	0.734804	-0.195997	-1.35737	0.360882	0.994478	0.99317	0.996737	0.721802	-0.300335	0.576006	0.987585	0.796815	-11.0061	-2.32171	0.868959	-0.339023	0.919717	-0.139183	-0.115251	-0.96302	0.93997	0.868804	0.619229	0.00446063	0.686063	0.762927	-0.306397	0.681632	0.632932	0.850898	-0.365739	0.584068	0.984475	-1.18195	0.862359	0.463509	0.285703	0.947341	-3.2164	-0.507884	-0.60047	0.939225	0.580462	0.420085	-1.15805	0.793052	0.615933	0.508864	0.927387	0.209917	-0.295206	0.796401	0.180116	-1.3249	-1.57002	0.806398	0.569413	0.217581	-1.53099	-1.87569	0.95471	-0.572946	-0.54242	0.339735	0.875966	0.956583	0.849293	0.997367	0.715103	0.850158	0.897306	0.884899	0.94221	0.923707	-1.02793	0.588358	0.97021	-0.407404	0.334136	-1.12272	0.524106	0.998698	0.685623	-0.529231	0.604694	0.57626	-2.53954	0.940674	0.30684	0.92921	0.726178	-0.121875	0.957312	0.999703	-4.55605	-3.5728	-0.0593551	-0.200606	0.461429	0.949512	-1.36147	0.981132	0.979474	-0.210779	0.697699	0.703856	0.924043	0.881512	-1.09574	-1.01147	0.267339	0.441072	-0.402343	0.965896	0.949675	0.218815	0.111045	0.378076	0.661188	-5.73857	-0.503507	0.347537	-0.162531	0.407858	0.66628	-1.12534	-0.247319	0.925729	-1.25869	-5.20449	0.649633	-0.223114	0.986129	-0.392994	0.921105	-1.65946	0.203951	0.648635	0.289965	-0.863743	-0.228432	0.655255	-0.757563	-0.440203	-3.67811	0.0990228	0.632473	0.524473	0.398013	-5.23736	0.989251	0.83341	0.96787	0.873228	0.848459	0.193481	0.333794	0.572984	-13.6774	0.151286	0.0472033	-1.62883	-0.795523	-1.03711	0.977637	-0.892782	0.962843	-0.466197	0.963404	0.139554	0.548873	-0.605415	-0.319987	0.913113	0.560971	0.670036	0.396131	-1.29994	-0.583701	0.728878	0.32792	0.0704688	0.0289845	0.994661	0.997944	-1.67235	0.953991	-0.317216	-6.02168	-1.89782	0.860695	0.962474	0.571525	0.364283	-0.514585	0.300598	0.153563	0.861813	-0.566792	0.976586	-3.49159	0.658993	0.511362	0.848762	0.910388	0.402535	0.561578	0.990595	-1.22141	-6.89013	0.997387	0.959978	-0.277285	0.875392	-1.01905	-0.647718	0.999429	0.513049	0.964497	0.813302	-0.0214422	0.366402	0.99989	0.985785	0.989118	0.769444	0.961339	0.985401	0.0206509	0.999942	0.239758	0.969309	-1.03516	0.987755	0.670807	0.372408	0.998774	0.998345	-0.290102	0.98879	0.986317	0.967739	0.705225	0.984735	0.738967	-0.47438	0.939643	0.97783	-4.87368	0.117522	0.92669	0.301048	0.724194	-0.604022	0.0346793	0.124839	0.961125	0.815841	-1.34217	-1.63061	-1.77313	0.982245	-0.98271	0.363663	0.944226	0.274921	0.779513	0.361092	-0.200316	0.589873	0.949277	-1.19486	0.835265	-0.038249	-3.82255	0.549848	0.41328	0.835483	-2.06607	-0.313034	0.933354	0.900422	0.921613	0.194539	0.917851	0.910964	-0.833533	0.302307	0.559446	0.897414	-2.00781	0.508283	0.959031	0.392457	0.0969882	0.846796	0.336249	-0.742165	-2.42933	0.383778	0.900059	0.995334	0.974163	-0.839245	-0.962303	-4.28733	0.888181	-8.00337	0.678927	-1.11129	0.18439	0.709542	0.307393	0.0436539	-1.61353	0.685349	0.588436	0.388188	0.963595	0.53659	0.391225	0.847978	-1.33114	0.977212	0.985023	0.324379	0.644053	0.874524	0.374028	0.982707	0.695057	0.910674	0.934169	0.979968	-0.094116	0.748066	-1.12435	-0.365169	0.707327	0.547713	-1.36411	-1.38942	0.20319	-4.86434	-2.21535	-0.243988	0.990876	0.668659	0.87577	0.25832	-4.46016	0.745341	-1.90538	0.591616	0.931516	0.743418	0.544507	0.867131	0.669331	-0.0387009	-3.01703	0.786224	-0.873435	-0.811791	0.609272	-0.0291216	0.263115	0.404737	0.746011	0.98816	0.834962	0.448473	0.251485	0.78992	-0.0323899	0.997706	0.290884	0.995181	0.98519	0.530808	-0.379715	-9.86448	0.649049	0.925514	0.461252	0.215893	0.319562	0.838319	-9.95478	0.996536	-0.355574	-1.44511	0.720376	0.943197	0.280041	-2.03023	-1.01724	0.448399	-1.31568	-0.0791402	0.947314	0.40984	0.797522	0.471151	0.676594	0.0537233	0.179308	0.401889	0.310586	0.925227	-1.22253	-0.236128	0.773822	0.930218	-0.314929	-0.094424	-0.550232	0.97549	-0.388371	0.998861	0.976006	0.418202	0.982722	0.434383	-0.0184918	0.979332	0.726747	0.893367	0.775908	0.891117	0.633105	0.677443	0.810987	0.378806	0.949995	0.806754	0.744834	-2.15908	0.201618	0.987516	0.971063	-0.803563	0.975002	0.872717	0.992106	0.988399	-1.82132	-0.470974	0.708001	-1.42855	0.923034	0.76956	0.685603	0.18076	-0.643632	0.549201	0.527437	0.97189	0.994069	0.155883	0.979253	-0.970856	0.796518	0.718485	-1.18414	0.131904	0.204636	0.942941	0.932307	0.311387	-1.07764	0.655974	0.838127	-2.68471	0.98987	0.256539	-0.8659	-0.334353	-0.372988	0.662018	0.188869	0.794381	-7.80572	0.69869	-0.40124	0.737264	0.958646	0.959761	0.87386	0.975858	-4.17998	0.753684	-0.124792	0.628465	-0.757132	0.996083	0.61435	-10.5756	-0.133959	0.878004	-0.306529	0.428369	-0.295418	0.676698	0.923399	-3.55436	0.612235	0.998546	0.598377	-1.53077	0.98787	0.218223	0.9996	0.329801	0.605029	-0.508069	-0.396034	-0.441449	-1.32451	0.26999	0.983836	0.999875	0.0424943	-0.844647	0.599978	0.946864	0.786188	0.847063	0.916287	-0.498332	-0.664376	-0.263995	0.258337	0.962443	0.0177904	0.824239	-0.130344	0.0171977	0.16925	-0.77044	0.837392	-0.203798	0.491694	0.978436	-0.131206	0.146526	-1.35326	0.653862	-1.80424	0.652661	0.791949	0.180296	0.875068	-2.43247	0.702943	0.482907
Zornia_glochidiata	0.77185	0.866154	0.964999	0.84609	-0.00459033	-0.432648	0.938346	0.816019	0.672046	0.999337	-0.20726	-4.37506	0.49604	-0.0415642	0.73961	0.865238	0.992499	0.742977	0.978588	0.527752	0.861202	0.0128562	0.982819	0.828262	-4.46968	0.94833	0.220286	-3.97656	0.242778	-1.73821	-0.695904	0.74394	0.860625	0.567805	-0.765857	0.983905	-1.10283	-0.975539	0.630313	-0.393524	0.410475	-0.204526	-0.964907	-4.32542	0.855924	0.69569	0.86947	0.313091	0.150679	0.960871	0.531017	-0.0652303	0.393529	-5.34436	-2.79617	0.999844	0.469399	0.741402	-0.447562	0.162325	-0.178119	0.94139	0.487893	0.209513	-0.0599804	0.797096	-3.27373	0.988747	0.995437	0.327001	0.957484	0.982119	-1.12195	0.606793	0.789203	0.649217	-1.14214	0.712251	0.578096	-6.96579	0.999846	0.795565	0.692742	-7.70613	0.984629	0.978641	-0.461537	0.394797	0.999665	0.995286	0.997965	0.359978	-0.609232	-0.349102	0.897367	0.839922	0.999978	0.906768	0.912669	-0.667831	-0.498218	0.973993	0.941108	-6.9832	0.999992	0.972223	0.972774	-1.65728	0.72451	0.104353	-0.594527	0.96347	0.760565	-1.2368	0.707603	-0.589166	0.907159	-0.177715	0.999148	0.97917	-0.337027	0.273595	0.619403	0.963272	0.436718	0.0830888	0.730499	-0.311633	-0.874931	-2.01418	0.827005	-1.5943	0.958255	0.172394	0.87576	0.881128	-0.667664	-0.516105	0.194044	0.669917	-3.23282	0.971747	0.899853	0.546895	-0.139302	0.939793	0.981643	0.102236	0.995588	-1.85796	0.969125	0.159256	0.807322	0.965818	-0.477518	0.976187	0.915601	0.446002	0.464463	-1.20435	0.584541	0.543808	0.537161	-0.0520623	-0.728806	0.966943	-2.22493	0.0651399	-0.0994784	-0.918018	0.98091	0.992709	0.921504	0.942063	0.992625	-0.0719099	0.987436	0.905566	-1.49416	0.689934	0.88294	-0.421491	-0.655861	0.107534	0.325052	0.262176	0.811473	0.735902	0.964422	0.910737	0.252957	0.987396	0.994987	-1.46126	0.0974865	0.83555	0.748204	-0.104508	0.565924	0.926851	-0.185714	0.809951	0.743023	-0.323801	-1.0322	-1.0721	0.839381	-1.18316	-0.110853	-0.653162	0.969943	0.538605	0.395116	0.87469	-1.92272	-1.61038	0.675723	-0.967154	0.884035	0.81411	0.883362	-0.361972	0.836655	0.949708	-0.0874411	0.439514	0.939253	0.75454	0.92036	-0.242013	0.141203	0.283907	-0.135059	0.209326	0.537352	-0.589598	-1.4013	0.311746	-0.0195189	0.0242861	0.965181	0.621668	0.998081	-0.447373	-0.254708	0.999778	0.547224	-0.0360161	0.601904	0.923322	-0.532524	0.935585	0.991998	0.998802	0.901111	0.994205	0.259174	-1.81226	0.967479	-0.925298	0.014555	0.19267	-5.09791	0.704865	-0.375025	0.987312	0.962663	0.989118	0.401198	0.984423	-0.00897642	-4.44457	0.982765	0.757548	0.993498	0.963349	0.660599	0.615713	0.403509	-0.53827	0.432295	0.574532	0.927026	0.166585	0.465358	0.846102	-0.439951	-0.711334	0.96696	-1.40619	-4.8696	-1.17908	-1.92142	0.951831	0.453867	0.954869	0.996637	-0.0347885	-0.919472	-1.79713	0.715163	0.968608	0.329306	0.966737	0.325527	0.593164	-2.72188	0.916519	0.998872	0.647798	0.954936	0.949806	-0.354317	0.619691	0.652358	-0.627647	0.447151	-2.75762	-0.672895	-0.13507	0.215153	0.291763	0.998691	0.976619	0.820232	0.954067	-1.57244	-0.450986	-0.281051	0.988711	0.934045	0.995469	-1.23776	0.740204	-0.249897	-0.879427	0.157905	0.955149	0.995512	0.980305	0.577776	0.987027	0.996309	0.970176	0.974481	0.431995	-0.4068	0.269137	0.709537	0.998334	0.450811	0.578846	-0.0899895	0.969557	-0.182375	0.507781	-0.551004	-0.925001	-0.617657	0.271997	0.313314	-0.446546	0.910229	0.468874	0.989886	-0.499841	0.00774974	-0.0811805	0.427657	0.52819	0.463308	0.240672	0.047295	0.668338	0.987665	0.471323	0.963506	0.491638	0.945406	0.992318	-0.666015	0.981415	0.968697	0.979839	0.999081	-0.111848	-0.467187	0.476636	0.724108	0.385437	0.914837	0.544013	-0.165444	-0.0271635	0.961324	0.922038	-0.571121	-0.837149	0.398658	0.269301	0.819031	-8.76209	0.832152	0.318629	-0.14331	-6.67859	0.447664	-0.210644	0.535591	0.259825	-0.681132	-0.924742	0.460312	0.978429	0.888755	0.11126	0.709698	0.476266	0.999005	-6.65475	-0.287243	0.917264	0.833271	0.987386	0.870406	-0.802799	0.555386	-5.3302	0.837027	0.981058	0.875062	-0.754845	-5.44264	-0.935433	0.188448	-0.0055974	0.161454	0.999811	-0.887416	0.953789	0.959824	-0.352124	0.605033	0.90278	0.892318	-0.266453	0.68798	0.785557	-0.211969	0.690495	-1.47144	0.727306	0.0779485	0.375981	0.809777	-1.12162	-0.198349	-1.51656	0.398096	0.968598	0.71369	-8.86828	0.3315	0.859023	-0.334688	0.867339	0.960605	0.0259839	0.977132	-1.09184	-0.385453	0.972014	-0.547787	0.947955	0.804527	0.852041	0.999944	0.715901	0.834377	-0.623269	-1.44944	0.354483	0.948007	-0.683812	0.629621	0.398141	-6.47152	0.975777	-7.88141	0.991138	0.995216	0.879325	-1.33276	0.438869	0.850271	0.687942	-0.356663	0.524682	0.999911	-0.875216	0.560248	0.999865	-0.371575	-4.52711	0.990573	-0.0362325	-1.57406	0.0355629	0.320868	-0.473458	0.98453	0.750401	0.925971	0.953096	0.792527	0.923538	0.988013	0.0215784	-0.784944	0.947134	-1.58819	0.644631	-3.42874	-0.73034	0.948896	0.999998	-2.28003	-2.08804	0.0791866	0.93539	0.766446	-1.94803	0.988503	-1.08478	0.975281	0.992023	-0.54265	-0.312018	0.893356	-1.87897	-1.60556	0.987006	0.949309	0.504315	-0.845184	0.81791	-0.282413	0.998428	0.133092	0.623606	-1.12908	0.977507	-0.113891	-0.104361	-1.34527	-2.45385	0.410994	0.383574	0.132971	0.901817	0.30332	-0.259899	-0.522282	0.345917	-1.04898	0.505397	0.803895	-0.487681	-0.30878	0.510137	0.130758	0.9959	0.782522	-2.91612	0.631742	-0.297876	0.753409	-0.638948	-0.489961	0.827862	0.872477	0.774635	0.85474	-0.555035	0.968263	-0.20232	0.922615	-1.99496	0.907424	0.905985	0.564885	0.962876	-0.784954	0.536737	0.756605	0.987658	0.957241	-0.365125	0.835189	0.0277676	0.871831	0.712071	0.645195	-1.44668	0.864344	-1.47395	-7.04748	-0.0337074	-0.0750136	-0.418281	0.335452	0.996766	0.376771	0.972756	0.996986	0.109759	0.326876	0.960445	-3.08074	0.474759	0.912922	0.613225	0.477843	0.9769	-0.267989	-4.30018	0.00991256	-0.465668	0.816924	-0.9882	0.492911	-1.62345	0.341105	0.998417	0.981154	0.935674	0.929156	0.571443	0.93315	0.915841	-1.85724	0.997963	0.666231	0.781881	0.0418328	0.967164	0.583429	0.883721	-5.03087	-0.602412	0.905416	0.505709	0.545687	0.21668	-4.03108	0.142086	0.983216	-0.630419	0.210898	-1.35084	0.304953	-0.525098	0.999342	0.132081	-2.80179	-0.0304772	0.497476	-4.16921	0.999881	0.91833	-0.902324	0.587567	0.914902	-1.09147	-1.15074	-9.96299	-0.171341	0.822433	-0.126695	-0.0499305	-2.68188	0.70548	1	-0.425907	0.884835	0.88143	0.611683	0.301249	0.999366	-1.01165	0.12012	0.116449	-4.00328	0.168637	0.0804709	0.95288	0.222525	-0.743733	0.992048	-1.84895	0.760971	0.997285	0.250533	-0.47156	0.782786	0.9979	0.03824	0.102376	-0.110691	0.722034	0.865956	0.473429	0.771618	-0.0875506	-0.978995	-0.212197	0.978787	0.00016217	0.936226	0.785316	0.0374041	0.930925	-1.56568	-0.832816	-0.181535	-1.8066	-3.56876	-0.624175	-0.0750946	0.643245	0.419951	0.992451	0.663046	0.359141	0.766379	0.336443	-0.72106	-0.270168	-0.914455	0.911403	0.928621	0.914659	0.212549	0.316677	0.965769	0.91599	-8.34579	0.962991	-0.0198861	-0.17638	0.977957	-0.784715	0.640443	0.998462	0.963846	-4.90055	-0.608475	0.219996	0.899251	-0.0294314	-0.322076	0.861144	0.988987	-1.72803	0.243547	0.966837	-4.25072	0.981355	0.733167	-7.29844	0.901497	-0.33053	0.505778	0.849946	0.994545	0.879555	0.997061	0.919628	0.218587	0.823273	0.296106	0.996899	0.0267171	0.0976655	0.99667	0.405089	0.975287	0.998499	0.935049	0.987909	-0.269754	0.995334	0.0680608	-0.527208	-0.203803	0.852556	0.986455	-2.68429	0.785593	-1.48474	0.743447	-6.45919	0.999937	0.526671	0.690601	0.451752	0.95176	0.966068	0.961566	0.994688	0.934806	0.464663	0.0397306	0.909144	0.336215	-1.04378	0.792846	0.313303	0.716613	0.960469	-0.930804	0.0853335	0.995934	0.956856	-0.880961	-2.34554	-1.64283	0.0457804	0.868183	0.928286	0.965888	-0.192993	0.231426	0.566718	0.696183	-0.50847	-0.0421382	-0.211297	0.733871	0.998179	-5.2023	0.969069	0.767795	0.380571	0.77809	0.691347	-0.858636	0.94696	-1.66076	0.99527	-2.8868	0.63692	-0.65806	0.256184	0.198316	-0.796435	0.6912	0.79524	-0.00216321	0.874235	0.0932277	0.0753365	0.85316	0.749781	0.783676	0.431447	-0.620952	-0.705847	0.848539	0.169705	-1.65425	-2.03246	0.557109	-0.618139	-1.42401	0.517998	0.98815	-1.42974	-0.3171	0.135127	0.923489	-0.908218	0.424173	0.676159	-0.19099	0.932203	0.813841	0.172154	0.893349	-0.668935	-1.01275	-0.318128	0.512015	0.598216	0.767771	0.354004	-0.00258659	0.637783	-0.0360973	0.792124	-1.46468	0.732332	0.986682	-4.17893	0.787132	-1.1938	-0.177487	-0.174612	0.596756	-1.88627	0.846225	0.858331	-1.0366	0.380746	-0.0424406	0.955124	0.550825	-0.120364	-0.549999	0.322159	0.954481	0.288295	0.152308	0.327506	0.966314	0.392404	0.881982	0.984956	0.66773	-0.914538	0.947048	0.997172	0.96413	0.98962	-0.518738	-0.542288	-0.240051	0.742642	0.277521	-1.30173	-0.83582	0.639595	0.611648	0.996012	0.999999	-0.00543841	-6.7673	-0.497825	-2.02915	0.806247	-0.337844	0.772145	-0.457752	0.405741	0.629201	-0.909268	-0.502056	0.807713	0.0731892	0.504698	0.840941	0.0722332	0.043352	0.816411	-0.202802	0.16512	-0.971585	-1.06549	0.425066	-0.485814	0.884394	0.674421	-6.00727	-0.951649	0.657246	0.59459	0.982622	0.0106303	0.656019	0.236557	0.376672	0.944419	0.915196	-0.789431	0.954356	0.859111	0.930215	-0.0862511	-0.806088	0.966012	0.562258	0.976071	-0.640122	0.154702	0.959822	0.958422	0.90916	-0.288865	-0.00938551	-0.684047
Zornia_latifolia	-0.252289	0.881933	0.837112	-0.732633	0.951469	-0.952706	0.203362	0.999287	-0.11662	-0.477584	-0.919464	0.948162	0.715779	0.621435	-3.18205	-3.57988	0.719684	0.752675	-0.918232	0.94546	-1.63246	-1.61712	0.95561	0.151661	0.966592	-0.731774	0.961779	0.0989829	0.751493	0.996965	0.284727	-5.16684	-0.920926	0.64157	0.843221	0.924023	0.937154	0.921156	0.978502	0.931315	0.545227	0.858846	0.857422	0.537413	-0.816278	0.761439	-0.332336	-0.746138	-0.435023	0.824316	0.309266	0.424001	0.297581	-0.528985	-0.328429	-2.29948	-0.46517	-2.40015	0.899412	0.710065	-1.93919	0.833402	-0.283084	-1.75252	0.433681	0.404068	0.957844	0.710908	0.230104	0.472507	0.524337	-0.790675	-1.11481	0.481672	0.699192	0.548345	-0.0672454	-0.322208	0.907307	0.821412	0.816317	0.00568266	0.18569	-0.40987	-2.06631	0.851373	0.923655	-0.716769	-5.04218	0.442879	0.995155	0.979509	0.982939	0.0692158	-1.16424	0.463174	0.831918	0.469942	0.491864	-1.40206	-10.2055	-1.42191	0.453307	-0.16769	0.800799	-0.199331	0.986186	0.758795	-0.667774	-1.28919	-0.289574	-0.432592	-0.233218	0.632832	0.664629	-0.5471	0.604255	0.327244	0.901568	-3.45103	0.939178	0.333887	0.00805397	-6.00861	0.0310998	0.172573	0.690418	0.855203	-3.61954	-5.65145	-3.05135	0.549031	-0.817803	0.89541	0.573099	0.999922	0.18875	-0.0164153	-1.32593	0.955774	-0.475873	0.911915	0.793427	-0.959208	-0.303439	-0.372101	0.743346	0.701676	-0.900064	0.854819	0.0433271	0.984541	0.279014	0.996535	-0.746843	0.911939	-1.47812	0.993855	0.737616	0.543513	-0.659579	0.680901	0.999347	-0.775185	0.567519	-0.542473	0.999298	0.629898	0.192945	0.763018	0.99882	0.749408	0.851832	0.00893357	0.858558	-1.01662	0.266082	-1.5489	-6.80092	0.544966	0.994783	-0.283631	0.774151	0.63699	0.792083	0.995458	0.99974	0.877023	0.0951671	0.243732	0.999934	0.914257	0.700039	0.63485	-0.801319	0.784392	0.201699	-1.34935	0.202935	0.980506	0.73411	-1.10172	0.827369	0.757706	0.639375	0.861478	0.949413	0.0669271	0.275629	-0.566804	0.200254	0.751605	-0.150241	0.906624	0.89266	0.985888	0.379322	0.999691	0.149212	0.201358	-0.834889	0.961021	0.39737	0.939448	-0.511752	0.886947	0.957462	0.996637	0.935086	0.916687	0.998627	0.967877	-7.04925	0.747109	-3.61384	0.996139	0.730856	0.360971	0.531858	0.14105	0.560533	0.167959	-0.236804	-2.07877	-6.09355	-2.28028	0.0556871	0.975516	0.497361	0.962228	0.537833	0.995054	0.381952	0.0562976	-1.78397	0.630343	0.987158	-7.60293	-0.734425	0.343674	0.98966	-0.413155	-8.96442	0.632115	-0.902798	-0.171602	-0.0985719	-2.34571	0.987325	-0.228127	-1.67008	0.498243	-0.273473	0.591797	-0.179788	-0.232765	-0.640946	0.996544	0.964055	-0.0628554	-0.55071	-0.249996	0.0451127	0.167174	-0.157771	-0.446236	0.830714	-0.288351	0.665307	0.999928	0.356178	0.755733	0.63315	0.998438	0.957033	-0.383745	-3.04427	0.95098	0.229119	0.415352	0.66072	-0.6139	-0.197371	0.722424	0.0136469	0.185107	0.62614	0.570824	-0.416306	0.0161314	0.755151	0.994149	0.541588	-0.868604	0.871613	-2.3593	0.430117	0.221261	0.295163	0.999889	-0.0798152	-0.0943784	0.480068	0.643617	0.306036	0.999642	0.177527	0.152033	-4.17908	0.926129	0.260881	-2.53036	0.87429	0.467989	0.28722	0.985431	0.256279	-2.83974	-0.281887	0.721634	-0.707508	0.398348	-3.92893	0.714892	0.888966	-6.1863	-0.434133	0.62247	-0.531251	0.951992	0.983983	0.786286	0.394899	0.532764	-0.32881	0.877007	-0.260665	0.779903	-5.17721	0.976944	0.300729	0.889933	-0.617926	0.573732	0.515941	-4.27749	0.503851	-1.05731	-0.134116	0.860982	0.670316	0.849996	-0.0682924	-0.0579312	-0.203032	0.810037	0.998361	0.815428	-0.849191	0.079692	0.727215	0.336849	0.357349	0.950108	-0.326445	-0.215005	-0.675159	0.728299	0.205787	0.538163	-1.72845	-1.138	0.287816	-0.0807493	0.247359	0.769765	-2.64193	-1.45425	0.848452	0.741266	-0.717971	-0.335382	0.9971	0.229618	-0.145003	-3.32416	0.404593	-0.0487109	-0.662874	0.193492	-0.309358	-1.07925	0.555756	-0.72054	-0.693284	-1.11996	0.962914	-6.37249	0.744992	-0.767006	-0.180501	0.904362	-1.03177	0.748451	0.391078	-0.245004	-1.48085	0.0752583	0.760822	0.912962	0.984212	-0.0101909	-1.09418	-4.15906	-0.735637	0.500522	0.268576	0.795908	0.0513281	-0.657592	-0.849007	0.980981	-1.02038	0.902	0.833573	0.45737	0.959287	-0.613765	-0.154087	0.535797	-1.35133	0.747025	0.945427	-1.08626	0.9952	-9.8905	0.141812	0.984913	0.115063	-1.20075	0.970829	-0.754506	0.794498	-0.0153451	-0.0643696	0.92777	0.832441	0.940177	0.246673	0.999564	0.981947	-0.0397637	-0.667367	0.844652	-0.145242	0.907886	-15.401	-0.50049	0.982203	-0.153261	0.854798	0.0543712	-0.190593	-0.386153	0.905286	-1.76756	-0.056278	-1.50607	0.783566	-0.762373	0.980257	-4.83742	0.421592	0.580517	0.991087	0.240478	0.594672	0.986209	0.685301	0.873678	0.079816	0.988098	0.69519	-0.0559556	0.339563	0.919999	-0.319018	0.883259	0.998123	0.39548	0.100991	0.998133	0.383567	0.0939794	-1.55401	-0.246747	-0.141467	0.219919	-1.10407	0.143978	-1.4193	-0.301943	0.159616	-1.30807	0.733933	0.914439	-4.95027	0.189448	0.959375	0.938983	0.94667	-1.27497	0.881204	-1.49125	0.0431113	0.857406	-4.3983	0.999356	0.0923735	0.938579	0.986163	0.324542	0.839138	0.768114	0.930617	0.992511	0.272293	0.9373	0.200637	0.00431386	0.49895	-2.26854	0.771168	-5.26233	0.548321	-0.369352	-0.00107083	0.720472	0.701162	0.548013	0.994271	-1.25202	-0.818893	0.103623	-0.245742	0.724748	0.407279	0.195856	0.963461	0.404657	0.981357	0.797691	0.248072	0.941494	0.699026	0.795284	0.822969	0.868439	-3.67262	0.986229	-0.0898574	-5.88699	0.987547	-0.615344	-0.391214	0.371537	-4.99484	-0.311523	-3.67638	-1.45477	-5.85016	0.44695	0.542007	0.642536	0.889954	0.898396	-0.150101	0.650308	-1.01627	0.722437	0.999822	-0.59626	0.00018698	0.989768	-0.0421371	0.721044	0.931014	0.690416	-2.04663	-1.07188	-1.32081	0.580015	-2.0314	-0.1329	-0.336281	0.518313	0.724575	0.998605	0.242278	0.956853	0.867818	0.999348	-0.623267	-0.466807	-0.477508	-3.06015	-1.02762	-1.00195	0.713824	0.505666	0.387218	0.975925	0.968374	0.80816	-1.76184	0.996443	0.782081	-0.871911	0.644197	0.94355	0.063621	-0.0844649	0.95702	0.997771	0.951858	-0.173774	0.653187	-0.480159	0.181656	-0.192961	-8.83696	0.231394	0.727051	-0.950021	0.241225	0.218438	0.518115	-1.25402	0.428031	0.965344	-0.0206252	0.992025	-1.09346	0.995833	0.762202	-0.0985043	0.898458	-2.25276	-2.5276	0.00041496	0.830452	0.793354	0.104251	0.717828	0.849312	0.670894	0.750921	-2.83097	0.876994	0.845626	0.476482	-0.336744	-1.50621	-0.63538	0.950787	0.0157602	0.327442	0.564291	0.0155255	-0.172575	0.552469	0.954895	0.839408	0.727786	-1.09877	0.742471	0.43151	-0.823317	-0.229183	0.996188	-0.639934	0.238272	0.293878	0.834984	0.519424	-0.323009	0.385382	-0.459389	0.67124	0.961308	0.363196	0.517255	0.194461	0.965333	-0.312177	0.739012	0.81858	0.49655	0.801092	0.884649	-0.0309444	-0.551645	0.817196	0.961605	-4.58771	0.322172	-0.21596	0.969571	-0.913446	0.89538	0.987788	0.968763	-5.33807	0.625162	0.746457	0.966404	0.935287	-0.373739	0.704411	-1.14885	0.578695	0.320495	-0.50917	0.98753	0.978655	0.651738	-21.7437	0.989408	-1.12053	-0.469118	0.98522	-1.47005	-0.254864	0.47401	0.0328285	-0.0735264	0.858618	-0.966039	0.609877	0.907131	0.964487	-0.286688	-0.34079	0.903246	-0.35633	-0.865455	-2.23224	0.239325	0.262976	-1.771	0.591113	-0.194745	0.58737	0.397392	-1.0441	-0.257683	0.996848	0.985027	0.883754	-0.321979	0.453518	0.993771	0.335924	0.943767	0.048051	-1.36728	-0.0840884	0.980936	0.988414	-0.707843	0.455884	-6.76765	-1.18362	0.999724	0.916962	0.957237	0.309143	-0.57665	0.861749	0.999903	0.99544	-5.65528	-2.02748	0.260366	-1.75858	0.426454	-1.45794	0.95066	-0.207927	-0.133462	-5.96473	0.972866	0.981329	0.496115	-0.539492	-1.09006	-16.4285	0.998593	-1.05371	0.790893	0.0278224	0.7161	0.687571	-1.52937	-3.04956	0.955628	0.769675	0.910146	0.712811	0.0656343	0.884607	0.00766401	0.998051	-0.409713	0.928194	-0.843478	0.829663	0.480416	-0.587331	-0.895397	-0.525535	0.687209	0.914717	-4.84234	-6.73416	0.915736	0.250754	-3.98937	-1.15859	-0.159548	-0.0430653	0.702484	-1.36048	0.600186	0.859399	-0.319183	0.511114	0.115565	0.829789	-0.754487	0.871945	-0.440256	0.534561	-1.46596	-0.465019	0.671751	0.999493	0.990162	0.69659	0.997327	0.967815	-0.838116	0.0246362	0.938757	0.69829	-0.632952	0.999994	0.956519	-0.914491	0.337951	0.994949	0.728385	0.751457	-0.0556774	0.570961	0.999657	0.264872	-0.152982	0.778544	0.505757	-2.94837	0.876962	0.990669	-0.554287	-0.533553	0.64237	0.977659	-0.536923	0.299221	0.956177	0.0813607	0.936012	0.270413	0.748152	-0.551291	0.974455	0.839047	-0.700688	0.980268	-0.57962	0.936589	-0.502216	-0.226243	0.92286	0.924194	-0.0347795	0.987238	0.920065	0.465881	0.0230077	0.613487	0.867432	-0.171006	0.999993	0.785694	-0.310213	0.860842	0.423069	0.303828	-0.127517	0.778947	0.996321	0.998858	-0.907513	-3.78103	-0.387515	0.327067	-0.0162997	0.60724	0.913932	-0.991325	0.755796	0.292184	0.645648	0.966284	0.962157	0.966955	-0.0924936	-1.5456	-4.12964	0.760511	0.558504	0.829145	-3.92032	0.936228	0.946612	0.57556	0.997121	0.900505	0.715323	-2.00473	0.412773	0.364775	-0.194067	-0.190067	-0.891534	0.995131	0.996473	0.276556	-0.997631	-1.02092	0.739485	0.937143	-0.830662	0.959363	0.0974489	-0.915909	-0.630397	0.583456	0.93164	0.997653	0.00742532	-1.51618	0.92705	0.998967	0.95887	0.994089	0.827948	0.971684	-0.488596	0.890297	0.345871	-0.374857	0.0297754	0.973241	0.344156	-3.16102	0.985748	-9.17815	-0.301078
Zornia_pratensis	0.0922683	0.630919	0.806488	0.748194	-0.545194	-1.03639	0.945608	0.836631	0.301231	-1.05486	-0.680086	0.983675	-2.29012	0.164158	-0.366896	0.873051	0.647809	-0.725823	-0.63499	-1.32114	0.989188	0.815444	1	0.381455	0.214294	0.171964	-0.558216	0.999531	-0.292936	0.894231	0.94093	0.829585	-0.460066	-1.59095	0.0659401	-0.635259	-1.65186	0.977118	0.818205	0.730849	0.996951	-0.0473453	-0.155873	-5.18433	0.426295	-2.09751	-0.72249	0.781869	0.309777	0.992788	0.956026	0.918013	0.842532	0.106396	0.479794	0.291906	0.951842	0.951057	0.470679	0.911288	-1.89483	0.999835	0.879977	0.579672	0.0493944	-1.32324	0.982095	0.463377	-0.408261	-1.22184	-0.351865	0.288009	0.563451	0.853128	0.626326	0.228781	0.201069	0.495821	0.982392	0.778605	-0.773382	0.730255	0.859992	0.649681	-9.12413	0.988603	0.835685	0.999996	-4.98142	0.5441	0.992185	-2.18316	0.930147	-0.471425	-1.3242	0.948529	-0.0419728	0.752365	0.975036	0.664718	-1.03836	-1.09673	-0.774604	-13.7071	0.888362	0.565998	-0.35044	0.787288	-0.450279	-0.161394	0.825818	-1.00586	0.32211	0.945647	-0.0749078	0.948799	0.892493	0.948472	0.999702	-2.25978	-7.2457	0.718237	0.827047	0.294071	-0.424929	0.928507	0.485546	-0.00914398	-1.45564	-5.423	0.645202	0.995455	0.629562	0.771146	0.542317	0.654013	0.637775	0.827499	0.88645	0.881568	0.614287	0.895041	0.758398	0.549138	0.612687	0.926787	0.860197	0.982496	-0.58954	0.371538	0.901017	0.0340872	0.383173	0.706891	0.996023	-1.14091	-1.29459	0.450642	-5.43719	0.789155	-0.673381	-0.199547	0.15429	-0.36356	-1.41935	0.995992	0.989214	-2.402	0.634818	0.964054	-0.361573	0.99487	0.921571	0.925713	-5.19016	-0.78913	0.434605	0.154774	-0.518082	0.930139	0.212491	-0.903167	0.96612	-0.811439	0.859273	-1.76116	0.579	-0.753175	0.973247	0.533136	0.969084	0.986273	0.744498	-1.57905	-0.671857	0.306709	-0.575255	0.526503	-0.740016	0.833095	0.980227	0.200444	0.832068	-0.192154	-0.0268451	0.919657	0.926532	0.333349	-2.11135	0.992836	-0.466747	0.960086	-0.0860831	0.999119	0.981466	0.64965	-3.05305	0.899527	0.97615	0.386986	-0.0571097	0.33485	0.444518	-0.645251	0.991213	0.51693	0.947698	0.927843	0.92969	0.99927	-0.624202	0.922346	-0.870333	-0.261183	0.924643	0.770358	-0.39221	0.39681	0.825499	0.837465	0.768959	0.871953	0.987596	-0.581841	-0.447502	0.899385	0.997866	0.999433	0.855866	0.0988828	0.258303	0.322813	0.990477	0.880394	0.0445632	0.499152	0.99899	0.732408	-2.81312	-1.93993	0.99996	-0.693928	0.0621796	-3.17473	0.837195	0.946634	0.970214	0.606255	-1.44954	0.562754	-0.799576	0.199319	0.688075	0.305336	-0.839694	-1.32348	0.904891	0.752042	0.968127	0.982735	0.697327	0.977025	0.976923	0.785829	-0.733128	0.96052	-6.39625	0.618779	-0.162118	0.573608	0.0772118	0.952513	0.415376	0.414047	0.936637	0.975429	0.762445	-1.07755	-0.00386594	0.994741	0.997881	0.328898	-2.35717	0.983976	0.410199	-2.97353	0.988343	-1.38353	0.77889	-0.186535	-0.361141	0.958681	0.584618	-1.06689	0.858244	0.670646	0.238359	-4.43295	0.629755	0.262659	-1.51101	0.376676	0.936433	0.914279	0.973952	0.537645	0.431363	0.276981	0.908875	0.648431	-0.915607	0.80308	-1.34555	0.889464	0.58955	0.381799	0.303741	-0.831479	0.764442	0.256339	0.242846	0.704725	0.693317	0.999549	0.999541	-1.76185	0.191448	-0.232925	-4.46602	0.70133	0.790571	-0.838774	0.953779	-0.793637	0.380919	0.995285	0.761053	-1.19264	-0.823586	0.50449	0.917653	-0.347437	0.479345	0.674933	-0.572062	0.224203	-0.736872	0.634324	-0.808281	0.249444	0.892471	0.988477	0.979541	-1.08739	0.913819	0.365551	-2.69114	-0.757213	-0.253152	-0.399044	-0.0992597	-2.1763	-0.954484	-8.07565	-4.67798	-0.736967	-0.127758	-0.0218162	0.876413	0.0249104	0.859006	0.866865	-0.328396	0.776598	0.948475	0.777387	0.988988	-1.21184	-2.57309	0.831938	0.987525	-1.04356	0.798385	0.722177	0.793177	-4.46753	0.999989	0.69039	-1.51056	0.275259	-0.590315	-0.535255	-1.9618	0.960209	0.996076	0.999779	-3.23436	0.769133	0.787925	0.237754	0.581202	0.903639	0.302791	0.284287	0.578712	0.596207	0.984617	-0.835403	0.0289544	-0.217791	0.993069	-0.90528	-7.2242	-0.243685	0.809882	0.396258	0.850743	0.266336	0.757714	0.943768	0.94711	0.998874	-0.394232	0.255632	-0.680682	0.957253	-0.383608	-0.436478	-0.841932	-1.54481	0.695624	0.572583	0.886861	0.468911	0.159638	-10.1315	0.854974	-0.27202	0.92374	0.997207	0.660604	0.993852	0.956144	-1.67263	0.606245	0.917346	-0.590212	-0.287054	-0.0267951	-0.173226	0.94773	0.321587	-1.5763	0.999919	0.753757	0.961373	0.856988	-0.113515	-0.839448	-0.823392	-5.94692	-0.901933	-0.171153	0.0501007	0.00476538	0.511824	-0.0247605	0.443603	0.429284	0.875843	0.788481	-0.054605	-0.336828	0.403572	0.836955	0.734212	-2.19408	-0.362892	0.829575	0.130234	0.269757	0.349343	0.864361	0.778903	0.800968	0.987335	-1.52652	0.928109	-0.373164	0.998457	0.688427	0.357724	0.786485	0.775059	0.841014	0.489061	0.346978	0.782039	-0.0587787	0.577073	-0.69076	-0.588238	-2.73093	0.654891	0.786118	0.215528	0.920899	0.0389555	-0.050836	-4.27679	-0.590632	0.978778	-2.40601	-0.528686	0.958951	0.461863	0.828544	-0.734692	0.70378	0.631162	0.375641	-2.16335	0.439231	0.83676	-0.943341	0.68555	0.792604	0.964297	0.607123	0.0839361	0.377779	0.998363	0.293089	0.999617	0.635311	0.811723	0.448658	0.961132	0.945805	0.837202	-0.684995	0.34331	0.982029	-4.84164	0.19759	0.99245	0.915884	0.798677	0.988014	0.670969	-0.0133328	-1.27493	0.680156	0.603338	-0.0594785	-0.820496	0.827265	-0.672087	0.2879	-0.442561	0.598134	-0.0894473	0.933175	-0.032516	0.0446706	-1.88207	0.941137	0.878842	0.99985	0.991492	0.946767	0.989201	-2.03106	0.424493	-7.33165	0.684446	-0.225287	0.758127	-0.331459	0.997958	0.959985	0.832395	0.837366	-1.70701	0.860555	0.782533	-0.443487	0.03651	-1.64619	0.999363	0.999565	0.570126	-0.799747	0.616077	0.946414	0.604271	0.794284	-3.90038	-5.71036	0.601794	0.345424	-2.13926	-2.66579	0.457461	0.675857	-0.320399	0.999623	0.612327	0.773976	-0.866558	-0.549434	0.9334	0.53103	0.883418	0.0648538	0.72757	0.698709	0.814563	0.90518	-4.76913	0.319742	-1.08552	0.812272	0.0399135	0.405998	0.998106	-0.435914	0.595619	0.887835	0.235862	0.176018	0.490313	0.51124	-0.303693	0.522003	0.964676	0.861805	-1.27123	-1.03538	0.991383	0.253243	0.952925	-1.1577	0.675742	-0.154048	0.876081	0.745055	0.868074	-0.625798	-0.206285	-0.513607	-0.208732	-0.438398	-3.67559	-0.397811	0.0794094	0.73598	-4.69236	-1.48324	-0.786401	-0.170971	0.402051	0.710706	0.971529	0.987725	-0.0373565	0.0919268	0.760526	-2.67335	-1.03989	-0.0727892	-1.04193	0.0969821	0.482966	0.937779	1	0.861517	0.535004	0.999017	-0.159867	0.968739	0.63223	-0.00734513	0.599621	-0.153484	0.427035	0.999872	0.96205	-0.354309	-0.758765	0.989255	-0.190364	0.457922	-0.950714	0.617418	0.537086	0.98958	0.995901	0.950391	0.655349	-2.67976	0.877759	0.974838	-0.544635	-0.0202015	0.803975	-0.272674	-0.0894246	-6.18814	0.765764	0.666206	0.0990658	0.760735	0.93566	0.397175	0.408281	0.954944	0.15562	0.737477	-0.0879674	0.927184	0.620403	0.99976	-0.148453	0.714929	0.0171285	-3.5855	0.999887	-4.29867	-0.44534	-0.487694	0.84452	0.878065	0.515404	0.992901	0.713254	0.872472	0.671318	0.937833	-0.165717	0.960373	0.435505	-0.00882952	0.623333	0.44737	0.195567	-3.10361	-0.244943	0.939056	0.376057	-1.15263	0.765359	0.999987	0.826633	0.291368	0.503543	0.940314	0.192918	0.973056	0.973099	0.713277	0.835019	-0.144104	0.0232312	-0.0737022	0.945723	-0.135486	0.0884904	0.431863	0.485401	-0.0955821	0.998551	0.863866	0.915113	0.997571	-0.617995	-0.426873	0.00160247	0.992556	0.83041	0.699105	0.31008	-1.11025	0.623362	-4.46074	0.939123	0.983338	0.873279	0.606018	-0.147029	-6.18969	0.167928	-0.674488	0.450199	0.671217	0.595985	-0.908507	-0.212544	0.423455	-1.7324	-0.19767	0.675997	0.856124	0.755883	0.00621698	0.750757	-0.379779	0.898885	0.472937	-0.366688	-13.6475	0.937024	0.444861	-0.288799	0.975857	0.512902	0.836906	-0.0847942	0.279802	0.842345	0.878969	0.638227	0.807848	-7.69384	0.685702	-0.664462	0.789365	-0.879372	0.955144	0.317658	0.675837	0.918018	-3.09426	-0.271194	0.104838	0.993246	-0.235806	0.975991	0.996367	0.834039	-0.0027308	0.934937	0.188376	0.967622	-0.376763	0.399304	0.802307	-0.216102	0.0566394	0.543592	-1.2218	-0.706536	-0.492399	0.140024	-0.0229044	0.645687	0.985919	0.822879	-0.68197	0.843338	0.778054	0.80416	0.381833	0.747999	-0.644334	-1.15792	0.737753	-0.293281	-0.157801	-0.465547	-1.42937	0.460238	0.603003	0.624282	-0.302843	0.922252	0.838592	0.270003	0.907554	-0.050522	-1.17684	0.987478	0.174505	0.75185	-1.64142	0.559321	0.670904	0.883079	-1.75508	0.404017	0.457201	0.142594	-0.541446	-0.338885	0.424409	-6.24962	0.962895	0.975541	0.80712	0.875158	0.997785	0.881315	0.997665	0.859528	-0.181979	-1.26067	0.89918	-0.491128	0.819664	0.55221	-0.358673	0.927808	-0.588493	0.655007	0.664892	0.836071	0.997254	0.975904	0.428676	-0.630966	-0.216465	-0.729701	0.371965	-0.108975	-0.173483	-0.578391	0.535901	0.906733	-0.593493	-0.250879	0.698347	0.605073	0.0108988	0.940364	-1.45182	-0.252893	0.136496	0.687186	0.604713	0.609365	0.889446	0.976418	0.985696	0.87006	-0.613342	-1.02103	0.941947	-0.0907143	-0.343418	0.878401	-0.798721	0.90706	-2.5561	0.932892	0.920913	-0.016629	-0.601908	-0.313659	0.684633	0.993113	-0.355075	0.957532	0.557686	0.585749	0.994231	0.466116	0.693624	0.99283	0.636478	0.883034	0.898924	-5.71237	-8.92904	-0.921087	0.884193	0.370999	0.0814111	-0.695339	-3.2293	-2.03286
Baphia_kirkii	0.892515	0.160364	0.980758	-2.30586	0.277724	0.479749	-2.37172	-3.08658	0.592331	0.216831	-0.0227658	-4.80361	-2.14834	0.035626	-2.87383	-0.621942	0.99773	-0.20786	-0.976928	0.935156	0.177197	0.993059	0.0175523	-0.892545	-0.0883023	0.613785	0.969949	-5.24059	0.843384	0.976021	0.807383	-0.395201	0.968917	-0.746454	-0.479798	-0.765352	0.941241	0.969128	0.87644	0.648582	0.791824	0.962385	0.991503	0.914915	0.406893	0.893309	0.988077	0.451895	-0.471901	0.988697	0.853429	0.914421	0.568461	-0.570715	0.503874	0.487496	0.834609	0.436153	0.994029	0.998611	0.990291	0.988806	0.994063	0.892737	0.999915	0.778947	0.896662	0.197372	-0.176806	0.377394	-0.450114	-14.5415	-0.0871742	0.753227	-1.70092	-0.221277	-0.485283	-1.30517	0.508991	-0.19584	-4.04092	-1.0001	0.35525	0.829404	0.172579	0.785601	0.724037	0.352544	-1.6376	-0.48691	0.934138	0.996658	0.883355	0.938254	0.59095	0.910136	-0.664079	-0.412235	-0.465255	0.616002	0.428381	0.0922774	-2.28976	-0.294577	0.999951	-0.243751	-1.26708	0.586639	0.501546	-1.02035	-0.478422	-0.868757	0.921549	0.742476	0.953561	0.762681	-0.652202	-0.070955	0.15182	-0.00295478	0.692991	-1.43816	-5.80713	0.812189	0.0401733	0.978793	0.978005	0.786164	0.990751	-4.03715	-0.224714	-0.00914803	0.979514	0.940075	0.799189	0.95786	-0.229405	-0.58198	0.661701	0.985918	0.578781	0.811601	0.932104	-9.80256	0.952163	-2.71532	-0.0781252	-0.667496	0.226186	0.644151	0.142277	-7.76982	0.999706	0.998389	0.65732	0.792888	-0.874117	0.43974	0.946604	0.919436	-0.889853	0.905681	0.996659	0.912832	0.340378	0.99615	0.846493	-1.46871	0.745718	0.432068	0.771372	-4.23998	0.888632	0.853124	0.713834	0.596444	0.992713	-0.396486	-0.0182551	0.854041	0.93382	-1.40892	0.97273	-0.875517	0.998183	-0.331791	0.972599	0.999992	0.998658	-0.351279	0.797076	0.864205	0.428337	0.942279	0.791698	-0.33035	-0.955679	-0.0020712	0.905471	0.873191	-0.545526	-0.941493	-4.77957	0.241894	0.175184	-0.570196	0.744724	0.961244	0.81364	0.895225	0.970517	0.00406574	-0.278683	0.947118	-0.695413	0.13611	0.424662	0.956498	0.626106	0.813424	0.157325	0.908941	0.364058	0.237758	-0.0670265	0.757684	0.936716	0.960596	0.985746	-6.91361	0.962319	-0.519955	0.99282	0.225504	0.856967	0.182913	0.993701	0.434369	-1.51605	0.962401	0.986621	0.987508	-0.441386	0.129554	-2.63791	-1.8487	0.99986	-2.01074	0.527658	-0.674804	0.479904	-0.962424	-0.190559	-0.974869	0.115111	0.54712	0.741275	0.989156	-1.40632	0.999714	0.946673	-13.8299	0.999998	0.556139	-0.98548	-1.55758	0.993329	0.607845	-0.139879	0.929825	0.386033	0.826322	0.64467	-0.475557	0.82458	0.998217	0.661383	0.989536	0.787381	0.973243	0.831979	0.944324	0.921788	-3.50729	-0.563025	0.152097	-1.90922	0.967485	-0.470282	0.251062	0.15292	0.23623	0.131925	0.6938	0.99125	0.388557	0.521039	-0.218769	-7.96317	0.968743	0.569566	-2.73686	0.999417	-0.221813	0.392572	-4.74738	0.786483	0.0600776	0.960202	0.628712	0.489736	0.334882	0.876086	-0.595661	0.407059	0.81425	0.099218	0.966274	0.75749	-0.517618	-1.63166	0.952557	-1.00821	-0.0745797	-3.48032	0.401159	-1.97206	0.543181	0.282218	-0.637647	-0.717509	0.932177	-1.08632	0.337163	-1.34275	0.833813	-0.298349	0.933824	-1.2824	0.811494	0.859648	0.328186	0.999891	0.986552	0.108648	-0.121284	0.36976	0.231519	0.96897	0.988851	0.29844	-0.100417	0.842143	0.0349334	-2.38006	0.967963	0.735607	-0.00770106	0.956635	0.826856	0.492667	0.803805	0.949779	0.276269	-0.576411	-0.622247	0.909811	-0.434605	0.732213	0.52542	-0.336216	0.729321	0.112355	0.947136	0.966058	0.654942	0.724865	0.715042	-1.86827	-0.337809	0.489377	0.41454	-0.355985	0.865354	0.772493	0.945251	-0.841067	-0.0532888	0.986339	0.250569	-1.05945	0.968138	-9.35237	-0.484721	0.376346	0.927818	0.985668	0.0700709	-1.71616	-3.56328	0.690868	0.766604	-0.857887	0.986449	0.999992	-15.3966	0.864593	0.531601	0.0114253	0.847683	0.727376	0.73422	0.0747573	0.340988	-6.39393	0.902815	0.305978	0.0663687	-1.99358	-2.26296	-0.779938	0.894138	-0.0980577	-0.0481367	-0.974238	0.150266	0.990108	0.137794	-1.13412	-0.29405	0.972344	0.141363	-0.439562	0.191004	0.989219	-0.565639	0.825636	0.909377	0.256318	0.321178	-0.17724	0.215865	0.99828	0.740327	0.924591	0.83816	0.273901	-0.921674	0.535136	0.164632	-1.57141	0.441294	0.998544	0.332998	-0.0411253	0.929669	-0.818632	-1.7671	0.80181	0.444289	-1.23386	-0.771964	0.324815	0.947503	0.839489	0.0786013	-1.9448	0.114765	-0.93997	0.570492	0.973476	-3.8768	-1.18698	-3.71247	0.445507	0.97387	0.303321	0.239464	-0.841318	0.878336	-0.744087	-7.98327	0.999039	-0.451692	-0.307121	0.951926	-0.432923	0.111033	-0.0923644	-2.7627	0.664929	0.528511	-0.820023	0.747819	-0.220964	-1.86026	0.835347	-4.35831	0.308297	-0.751955	-0.504508	-13.8718	0.39903	0.368198	0.146731	-0.2685	0.945729	0.980256	0.489924	0.274492	-0.337637	-0.643731	0.569122	0.0730371	0.957225	-1.33031	-0.58724	0.836168	0.938192	0.0530113	0.643843	-1.01984	0.616893	0.959802	0.86793	0.997198	0.630109	0.497888	-0.506819	-2.3193	0.927371	0.364298	0.841816	-3.20444	0.0356689	0.99384	0.854442	0.744098	0.819382	0.999921	0.996989	0.497305	-0.43259	0.920152	0.440664	0.991996	0.977787	0.951249	0.772568	0.217454	0.994693	-0.322598	0.0332742	0.831623	0.790763	0.371235	0.851292	0.864497	-0.97006	0.988553	-2.67833	-0.392357	-2.30627	0.597728	-1.20382	-1.52128	-0.171257	-0.411847	0.56933	0.945389	0.948886	0.519523	-0.615379	0.597669	-0.93718	-0.35106	0.865233	0.849123	0.880823	-2.50222	0.993562	-0.99503	-0.816416	0.999999	0.366741	0.213406	0.805174	-0.808912	0.992876	0.938925	0.851343	-0.848087	0.712352	0.219312	0.815625	0.911785	0.629352	0.585065	-8.14839	-0.975631	0.917757	0.209208	0.793735	-2.41963	-0.581826	0.990747	0.0314075	-0.63696	0.914158	-0.633917	0.963508	0.437389	-1.80696	0.153438	0.667307	-0.213811	0.297016	0.75481	0.992954	0.956216	0.977251	-0.488972	0.894318	0.825196	0.176676	0.773652	0.73159	0.988506	0.787215	-0.854807	-0.733745	-0.153162	-0.0649979	-0.424514	0.98967	0.624873	0.322916	-0.546453	0.595685	0.362426	0.355305	-3.37267	-0.335134	-0.185218	0.859775	-0.658658	0.0555131	0.146261	0.602055	-1.19234	-0.0199447	-2.00912	0.739139	0.993836	0.21291	0.6966	0.563462	0.974194	-0.0842225	0.241276	0.974565	-3.02729	0.855192	-7.61677	0.634205	0.984632	0.281404	-0.0144205	-0.693737	0.495893	0.653219	0.389328	0.350276	0.726421	0.562802	0.940165	0.999897	0.34947	-0.197958	0.624167	0.990206	0.664003	0.558118	0.0369751	0.0215053	0.750505	-1.0751	0.344392	0.360903	0.983682	-1.82356	-0.00478825	-1.32557	0.353943	-0.552013	-0.582951	0.595156	0.887499	0.747347	0.82582	0.988051	0.569093	0.78923	0.388435	-1.94602	0.997824	-0.310695	-0.183826	0.638324	-1.22229	-0.518482	0.636038	0.952558	-0.253929	-1.57113	0.817314	-0.379771	0.99492	0.28555	0.999658	0.825655	0.350185	0.0878022	0.998084	0.711098	0.935959	-1.09192	0.889411	0.963116	0.918729	-0.356129	0.999942	-0.54243	0.993594	0.920155	0.611393	-0.757276	0.372538	-2.11972	0.267238	0.584114	-1.545	-0.13585	0.477173	0.227051	-1.77841	0.424891	-0.86277	0.887179	0.998633	0.855162	0.799426	-0.821911	-2.95198	0.750826	0.364211	0.998793	0.86656	-0.384974	0.936076	0.918677	0.175882	-0.60068	0.530384	0.118751	-0.512359	0.261014	-0.264853	-2.17726	-9.59379	0.496876	0.923537	0.213974	0.700007	-0.412536	0.99419	-0.58976	0.253398	-0.222468	0.99962	0.907888	0.0581155	-0.106443	-0.350685	0.43969	0.680379	0.124057	-0.723393	-8.96415	0.489158	0.860692	0.599346	0.504195	0.99988	0.416915	0.151248	0.0774474	0.913746	0.109875	0.901123	0.530289	0.653551	-2.5975	-0.612451	0.705626	-12.898	0.898989	-0.181731	0.530753	-0.193181	0.499226	0.324381	0.861395	0.785511	0.99161	0.879351	-0.652078	0.97625	0.027164	0.764014	0.932179	-0.900346	-1.78715	-1.7468	0.998234	0.446916	0.700024	0.256624	0.775715	-1.33265	-0.224427	0.972704	0.309549	0.742631	-0.00683604	-0.405443	0.535135	0.948226	0.789809	0.881342	0.830171	-0.284993	0.348608	-0.484708	0.306778	-2.01912	0.576338	-0.343483	-2.62236	-4.71636	0.61649	0.867462	-0.0659102	0.122604	0.558779	0.771033	-0.320642	0.978743	0.106909	-0.379097	0.923708	0.804862	0.445236	0.314937	0.0608118	0.96021	0.586917	0.844772	0.994545	-1.93101	0.468992	0.988193	-0.292151	0.97345	0.402332	-4.56327	0.866394	0.988462	0.989592	0.999695	0.403512	0.0651415	0.38414	0.862237	-0.426597	0.956891	0.243255	0.764433	-1.17312	0.84061	-0.685256	-0.128715	0.423039	0.902095	-0.314098	0.711265	0.7151	-0.457697	-4.08038	0.861927	-1.47418	0.997275	-0.919253	0.371949	-0.312448	0.746818	-0.0940953	0.531058	0.549026	0.22458	0.999743	-1.06322	0.802946	0.218421	0.779875	-1.55682	0.990521	-2.61286	0.785714	0.738131	0.351449	0.998804	-4.917	0.944606	0.981159	-13.435	-1.53388	-0.891191	0.873471	0.552309	0.996102	0.99557	0.790003	0.831753	-0.611368	0.990063	0.679466	-6.50537	0.961654	-1.95565	0.980643	0.957191	0.866714	0.575537	0.770555	-0.591106	-3.67932	-3.36663	0.543587	0.183058	-0.398936	-0.0403672	-0.710821	0.460142	0.995669	-0.673621	0.955559	0.186056	0.828433	0.999797	0.601828	0.217248	-1.15805	-6.41678	0.294772	0.0210644	0.955206	0.808916	0.999967	-10.0104	0.95145	-2.93899	0.00835771	0.899417	-0.465818	0.189613	0.524282	0.204686	0.793917	0.755247	0.914965	0.992648	0.942088	0.617522	0.5039	0.0575367	-0.0495087	-0.0669721	-1.0858	0.162596	0.796147	0.99848	-0.486172	-0.716139	0.374866	0.357859	-0.186881	-0.172667	0.172817	0.99944
Baphia_nitida	0.767286	0.464916	0.318102	0.992258	-0.299051	-1.17969	-1.72026	-1.13619	0.959959	-0.748005	0.496508	-0.722545	-0.372527	0.529385	0.889561	-2.40136	0.559048	0.174705	-0.487355	0.790091	-0.352957	0.149092	-0.812713	-0.172188	0.981088	0.469974	0.661919	0.0874744	0.713006	0.325886	0.999577	0.868216	-0.536908	-0.179336	0.887133	0.752926	-0.0935075	0.899184	0.978425	-0.268058	0.431248	0.717463	0.953404	0.757893	0.915422	0.999031	0.0138548	-0.0571081	0.713208	0.196569	-1.84982	0.163778	-0.545355	0.597793	0.936412	0.963626	0.641103	0.980223	0.202448	-0.96395	-0.104074	0.804761	-2.65776	0.924984	0.969692	0.969708	-0.345098	0.666196	-0.171768	-5.1364	-1.00118	0.992242	0.999634	0.975407	-0.732116	-0.925166	0.222328	0.981467	0.830634	0.518459	-1.18146	-0.21635	0.586252	0.218744	0.985265	0.836127	0.738722	-0.295181	0.984653	0.385707	-0.65369	-4.59361	-1.04911	-0.526096	-1.25982	0.277478	0.981417	-2.44104	0.317069	-0.147542	0.809127	-7.55085	0.872079	0.938687	0.85559	0.87738	0.792326	0.219015	0.990052	0.738288	-0.563164	0.88836	0.59669	0.896526	0.781281	-0.485608	-0.417777	-1.98156	-0.495387	0.595704	-0.150018	-1.48581	0.16265	0.722133	0.999811	0.960079	0.995964	0.149603	-3.21596	-1.0447	-0.813165	0.886944	0.732204	0.953291	0.25129	0.788212	0.849994	0.692908	-0.927519	0.52868	0.802372	0.979903	0.455596	0.123588	0.616851	0.908578	0.513057	0.868477	0.806879	0.711909	0.404497	-3.23141	-0.114072	-1.01424	0.871439	0.963149	0.810286	0.629584	-0.809789	0.732413	0.848959	0.797926	-2.38167	0.162737	0.637425	-1.62466	0.152137	0.496711	0.967134	0.915498	-0.0230599	0.197882	0.977466	0.999709	0.834865	-0.182492	0.0793726	0.735181	0.68282	0.576025	-1.48009	-0.194637	0.111269	-0.363365	-0.404109	0.694321	-0.135139	0.56915	0.990511	0.6094	0.595181	0.995049	0.508967	-0.753683	0.573124	0.619675	-0.0710162	0.822344	-0.385831	-1.26293	0.715537	-1.3976	-5.60389	0.0346268	-1.57848	-0.251961	0.632965	0.151969	0.836802	0.25088	-0.0106462	0.778174	0.997495	0.54356	-1.32549	0.306764	0.00282811	-3.09958	0.961417	0.331092	0.0731733	-0.195625	-2.85864	-0.223997	0.662303	0.452769	0.550816	0.134776	0.379181	-13.3313	0.940498	0.97788	-3.6036	0.196209	0.51564	-0.541277	0.369771	0.974436	0.297934	-1.2426	0.105544	0.567361	0.599263	0.116586	0.744224	0.953376	0.935277	0.590422	-0.32511	0.921984	-0.543373	0.682264	0.102568	0.536804	0.95551	0.855401	0.983597	-1.31388	0.308389	0.175316	-0.229897	-0.271523	0.997097	0.912496	0.849626	-0.711095	0.997558	-3.06245	0.732243	0.530869	-0.690678	0.955117	-0.0579894	0.984778	-0.097658	-4.63979	-0.683456	0.197862	0.991676	0.523376	-3.70987	0.976902	0.999889	0.799057	0.00197102	-0.649574	-7.32567	-0.965335	0.997529	0.985251	0.941944	0.964888	-17.4381	-1.12951	0.156111	0.948546	0.963962	-0.437801	-0.0045969	0.99541	-0.251889	0.694282	0.930175	0.995388	0.872693	-1.59751	-0.762664	0.901528	0.593855	0.674693	0.446207	0.997856	0.871565	-0.421901	0.13397	0.738986	0.632806	0.947653	0.820537	0.910001	0.893902	0.776129	0.681579	-0.310935	0.992293	0.999997	-0.484378	0.957905	0.844305	0.396524	0.863038	0.966051	0.389872	0.193358	0.0116802	0.883438	-0.149176	-0.647146	0.915118	0.0333217	0.997006	0.587132	0.413976	-0.684972	0.743072	0.978018	-0.40144	0.873651	0.988344	-4.78181	-0.528288	0.639259	-0.617412	0.830453	0.881922	-2.52461	0.789192	0.893202	0.76953	-0.551107	0.874692	0.027316	-1.20698	0.672466	-0.169401	0.270303	0.953385	-0.308419	-4.18748	0.125096	-0.0125087	0.794547	0.954434	-0.444352	0.944483	0.00582936	0.765949	-0.289465	-1.10387	0.943894	0.451916	-0.842164	0.838165	-5.19216	0.933741	-1.72322	-12.1477	0.929188	-1.2859	0.908309	-0.034602	0.781989	0.423973	0.441232	0.35067	0.811533	0.280821	-1.53465	0.815731	-3.70495	0.943936	-0.57019	0.989131	0.988857	0.209561	0.970932	0.998965	-0.0628188	0.101133	0.276996	0.876279	0.712314	0.827002	-0.211961	0.873693	-1.64298	0.989716	0.801152	-1.05566	-2.76309	-0.0979434	0.0589473	0.992019	-0.497951	-2.10545	0.738247	0.13711	0.997057	-2.17191	-3.06904	0.926341	0.99891	-1.2625	-4.31434	-0.111214	0.996142	-0.186745	0.952579	-0.208095	-1.01126	0.967302	0.360916	-1.91768	-0.939193	0.485356	0.0730675	0.0841622	-1.93352	0.00164761	0.9627	0.819549	0.326844	-6.00693	0.463925	0.885437	0.724425	0.922102	0.700944	-0.726348	0.254304	0.479266	0.0629236	-2.71923	0.593105	0.712296	0.614774	0.937584	0.818868	0.985782	-0.266169	0.0840219	0.957844	0.693162	-0.272541	0.418944	0.97214	0.719585	0.999935	0.327831	-1.24051	0.99835	0.974124	-4.67562	0.84423	-0.292764	0.861911	-1.43082	-0.036316	0.516678	0.155837	0.947935	0.114209	-1.0114	0.999843	0.813161	0.233953	0.992286	0.752815	0.927255	-1.69763	0.72202	0.306996	0.867399	0.712328	-0.0761292	0.905148	0.751132	0.989162	-0.974713	0.698895	0.998783	0.237542	0.845689	-0.0913778	0.218019	0.470747	0.799702	0.873914	-0.356734	0.999965	-3.85271	0.537411	-0.124718	0.59215	-0.195271	0.855435	-0.221384	0.72021	0.809484	0.999977	0.231868	-2.05792	0.999422	0.975569	-3.77336	-0.017903	0.654276	0.273156	-0.0424786	0.180691	-0.0631991	0.978824	0.792723	0.0532989	-0.329283	-0.876084	-1.25099	-0.0494697	0.989442	-3.37397	0.393936	-0.915293	0.704033	0.611543	0.994229	-0.238222	-0.555152	0.605471	-0.179224	-0.0976266	-0.224107	0.999381	0.963101	0.625055	0.74899	0.562609	-3.78096	-0.511011	0.955774	0.70086	0.915632	-0.316574	-1.19082	0.999807	-0.0562045	-0.149906	-1.08949	-0.322216	0.715038	0.811072	0.77179	0.846634	0.924775	0.613445	-0.320386	-1.42261	-0.722489	0.491225	0.679276	0.738389	0.686569	0.978498	-3.72686	-0.111616	0.120852	-2.85324	-5.99006	0.949575	0.79322	-2.69295	0.759299	0.829121	-7.89787	0.98616	-0.00150556	0.808803	0.62933	-0.936848	0.998633	0.748358	-2.4484	0.999989	0.993425	0.451653	0.999812	0.909715	0.897265	0.714008	-1.10062	0.369426	0.819724	0.882788	0.226155	0.920665	0.137307	0.983703	-1.16889	0.758383	0.952475	-0.0227226	0.945807	-0.868249	0.361796	0.692662	-1.17577	0.999992	0.586333	-0.740843	-0.729759	-0.219501	-4.3246	0.956235	0.132874	0.130913	0.68959	0.331146	0.361383	-0.433455	0.966692	0.831865	-0.278639	0.17911	-1.33108	0.426211	0.838619	-0.578132	0.863842	0.994507	0.790652	-0.581348	0.931669	-0.0367524	-0.571425	0.235734	0.842413	-3.63357	-0.0732675	-0.182972	0.642152	0.181448	-0.03516	0.526618	-0.406897	-0.0760055	-0.250605	0.916217	-0.21265	0.688562	-12.5867	-1.09381	0.888285	0.42905	0.997174	0.576019	-0.287985	0.993536	-0.369843	0.992324	-0.211303	0.828922	0.710715	0.945998	-8.16324	0.00462699	0.431588	0.867883	-4.13683	0.997075	0.32573	0.948291	0.293625	0.828545	-1.46764	-0.898817	-0.91221	0.755291	0.816278	-0.31406	-0.365284	-0.773788	0.999405	0.880054	0.925363	-0.473446	0.384518	0.771025	-0.864507	0.371971	0.860746	0.549888	0.995842	0.181005	-0.78937	0.589291	0.74446	-0.523695	0.191411	0.27198	0.779016	0.317578	0.309988	0.998008	0.334652	-0.0355866	-0.815452	0.36125	0.854409	0.305468	-1.27654	0.941661	0.321026	0.939117	0.980913	-0.888949	0.999175	0.906997	0.835868	0.00437267	-0.135649	-6.84111	0.795887	0.336503	-2.33167	0.924508	0.967527	0.699733	0.958296	-0.0284803	-2.42259	0.924994	-1.89016	0.999567	0.992116	0.4784	0.205276	0.815125	0.592551	0.982159	-0.485597	0.755751	0.728095	0.472696	-1.51077	0.997738	0.945819	0.967908	0.882136	-2.08042	0.926511	-0.119894	0.946952	-1.61343	-0.688657	-2.14102	0.990675	0.866559	0.468145	-0.999644	-0.217601	0.377732	0.877392	-0.476393	0.852552	0.99519	-9.27292	0.853839	-0.439932	0.200985	-1.72542	0.56672	0.669208	0.916927	-0.46359	0.786465	-1.57375	0.637505	0.376796	0.235414	0.670329	0.472408	-1.29429	0.999748	-3.45868	0.843646	-0.38226	0.697159	0.473908	0.311869	0.296576	-0.941664	0.709913	-2.59649	0.84226	-3.71942	0.948041	-0.0515023	0.451171	0.0441037	-7.83119	0.99906	0.990872	0.821608	-0.328938	0.742802	0.55824	0.902531	0.355605	-0.837819	0.861659	-4.73993	0.611326	-1.39554	0.361624	0.998763	-0.952861	0.373762	-2.51473	0.00052349	-0.11867	-8.52993	0.997625	0.758232	0.914268	-0.321681	0.408543	-0.824976	0.997169	0.896218	-1.96229	0.891912	-4.49108	0.421999	0.275784	0.0504626	0.0318561	-2.77586	0.812605	0.964518	0.294092	-0.830314	-0.429404	0.822925	-2.9005	0.427959	0.962573	0.998951	0.917954	-0.723078	0.99097	0.921188	0.970406	-0.992115	-6.12285	0.993178	0.548826	0.925926	0.238805	0.781148	0.852087	0.359758	-1.98081	0.935094	-0.248145	-2.84529	0.52957	0.753912	-2.1881	0.295339	-3.52972	-0.42368	-2.91692	0.900683	0.227435	0.9584	0.344815	-0.192723	0.153533	-0.596445	0.54805	0.520371	0.58498	-1.58845	0.537465	-1.49687	0.145378	0.984176	0.070638	-0.276059	-0.503618	0.0298026	0.730229	0.483476	-4.89313	0.585337	-0.276405	-0.463712	-3.9672	-0.034422	0.897334	0.192577	-2.22457	0.180734	0.926486	0.373256	0.602955	0.999013	-0.46874	0.107514	-0.891954	0.995831	0.955513	0.651434	0.477589	-0.382374	0.782072	0.988606	-1.88474	-0.125328	-0.934044	0.571279	-0.518837	0.480299	0.948168	0.971925	-1.37741	-2.67466	0.793893	-0.357448	0.376292	0.103628	-18.4081	0.255078	-0.00061279	-0.493047	0.277136	-0.437122	0.747139	-0.0101026	0.345376	0.743347	-1.13838	-0.167296	-1.01628	0.806054	0.829131	-0.477845	0.231501	-1.09047	0.698034	-0.972171	0.864573	0.297976	-3.07808	0.639469	-3.93106	-5.47852	0.997587	0.470839	0.958216	-0.229952	0.970472	0.904738	0.129516	-0.79598	-4.35958	0.00828618	0.705085	-7.95234	0.999549	0.994124
Sophora_tomentosa	0.71172	0.8093	-0.676858	0.985013	-0.899541	-1.1679	0.867437	0.984228	-0.667213	0.698873	0.017547	-1.10256	0.980225	0.353553	-1.58032	-0.619246	0.595911	0.625207	0.434463	-0.179564	0.733821	0.271295	0.78059	-0.468688	0.972131	0.578592	-0.916102	0.831851	0.985392	-0.969146	0.629976	0.982573	0.900691	0.937378	0.594373	0.902286	-0.350198	-0.194839	0.933561	0.983374	-0.129235	0.896112	-0.285273	0.868658	-0.29264	-1.51936	0.76374	0.648097	-0.566306	-0.144588	0.998963	0.998695	-0.216617	0.988058	-0.198606	0.973512	-1.92282	0.850417	0.952448	-1.66473	-0.100227	0.874823	-2.662	0.988503	0.880542	-0.896511	0.524504	0.126586	0.569312	-0.165135	0.362564	-3.485	0.30349	0.992059	0.894208	0.913818	0.932378	0.247529	-0.545615	0.985945	-2.1197	0.0641843	0.708701	-0.0310697	-0.353127	-1.0313	0.989319	0.35966	-8.66483	0.970702	0.967317	0.964283	0.981646	-2.59001	0.876227	0.680389	0.98126	0.999996	0.860785	0.909288	-0.199198	0.160833	0.789797	0.949299	-5.55362	0.208093	0.183275	0.87239	-0.100503	-2.11937	-2.73071	0.95535	0.989572	-2.52063	0.803188	0.767275	-0.235545	0.534139	-1.87877	0.999769	0.872458	0.885384	0.838341	0.717234	0.963585	0.978023	0.696058	-3.00264	0.993883	0.778179	-8.85902	0.225845	0.387463	0.0257999	0.920584	0.906614	0.62141	0.37076	-0.230275	-1.63056	0.97893	0.338796	0.805488	0.623339	-0.340385	0.433327	0.349495	0.99974	-0.308139	-6.71688	0.96598	0.972159	-3.14671	-5.4821	0.518661	0.677885	-3.59615	-0.259064	0.997029	-2.57641	0.820845	-9.3085	0.994993	0.989831	-2.43103	0.118623	-0.168528	0.924136	0.967563	0.999335	-1.53297	-0.868651	0.750188	0.156347	0.999631	0.821132	-0.623545	-0.741613	-4.22201	0.588328	0.955314	0.835488	0.997371	-1.04113	-4.97551	-0.521606	0.592852	0.966193	-0.823304	-0.185034	0.748984	0.97096	0.26797	-1.7012	-0.105135	0.93493	0.854879	0.865057	-0.303427	-0.803804	0.21252	0.985394	-4.72787	-1.02943	0.257727	0.715276	-0.688928	0.298761	0.948291	0.427817	0.39914	-0.841138	0.853478	0.683998	0.438028	-0.546994	0.291787	0.222782	0.712286	0.72945	-4.70812	-1.11908	0.311562	-5.6213	0.970525	0.940398	-0.333896	0.998529	-0.141829	-0.121073	-0.138538	0.679501	0.846621	0.661263	-1.39275	0.312158	0.999926	0.989007	0.253374	-0.392294	0.26284	0.593354	0.851234	0.999943	-0.271302	0.99894	0.428373	-0.557042	0.785747	-0.673081	0.873424	-0.0517817	0.534116	0.955943	0.84129	-0.0680661	0.495222	-1.90819	0.691161	0.996546	-0.105176	0.644336	0.441337	0.538046	0.164424	-2.82484	-0.687777	-2.66171	-0.521894	-4.68822	-1.49514	0.342478	0.640593	0.921766	0.991	-0.591863	-0.507134	0.650071	0.688791	-0.894732	0.999744	-0.555955	0.782794	0.201857	0.950104	0.191837	0.942881	0.5352	0.963547	-0.00887892	0.999827	0.965604	0.582612	0.967599	0.234758	-0.77076	-1.40902	0.210782	0.107033	-0.0813135	-0.237445	0.263374	0.842053	0.385415	-0.219545	0.894941	0.424441	-0.953846	0.899443	-0.834733	0.806539	-0.19347	0.943694	0.992464	0.98625	-0.454225	-5.1331	-0.411488	-1.11786	-2.06675	0.204683	0.992105	0.842027	0.895723	0.916288	0.117921	0.916957	0.973003	0.902386	0.992825	-0.267892	-0.387639	0.897977	0.99708	-0.494184	0.173981	0.973296	0.583603	-0.36458	0.0725553	-0.290185	0.996708	-0.194132	-0.0658838	0.903998	-1.66233	-1.83712	0.973179	0.266211	-0.294961	0.893052	0.97537	0.894079	-0.758713	-0.357522	-0.0681025	0.500597	0.688672	0.999786	0.868085	0.59947	0.423617	0.387628	0.309542	0.999677	0.732799	-0.406222	-0.0378217	0.998235	-0.417378	-0.226913	0.820311	0.603513	0.976378	-0.805326	0.347473	0.00818723	-1.09286	0.539712	0.285842	0.685149	0.981315	0.291238	0.999485	0.435036	0.645485	-1.66582	0.795	0.961233	0.960398	0.687269	0.77345	0.614552	0.999477	0.821612	-1.25885	0.999504	0.318074	0.467789	0.133557	-0.674488	0.74332	0.915895	-0.937754	-0.234676	-1.80613	0.595405	0.324657	0.368126	0.908524	-1.92295	0.996565	-0.0477899	0.683077	0.57499	-1.33972	0.757285	0.71065	0.775805	0.997604	0.129703	0.447491	0.728461	-2.58555	0.982978	-0.577401	0.979396	-1.47164	0.591504	-2.02331	-0.454287	0.800304	-0.197817	0.99133	0.560184	-0.67143	0.178646	0.883037	-0.472533	0.970176	-1.04704	0.934848	0.894834	0.951383	0.430549	0.949084	0.453991	0.984005	0.123225	0.529523	-2.07319	0.879731	-0.761359	0.967755	0.985815	0.256536	0.502989	-1.34184	0.992489	0.878114	0.667155	-1.27823	0.0958687	0.850456	-0.525909	0.565867	-2.18947	-0.358712	0.991686	-2.34531	-1.45522	0.249213	0.857401	0.977189	0.454683	0.999975	0.444001	0.554678	0.868616	0.894489	0.988198	0.811778	0.995074	-0.229606	0.851117	-0.254951	0.844799	0.908961	-0.701873	0.999239	0.151781	-1.30575	0.994389	-4.08846	0.592053	0.0281086	0.778263	0.0634456	-0.576649	-0.315374	-1.3464	0.61359	-3.03382	0.903279	0.998701	-0.170437	0.718611	0.986922	-1.26008	-0.869566	0.78523	-0.763696	-0.0109033	-0.353367	0.766089	0.741927	-2.63846	-1.50882	0.983274	-0.268621	-1.21537	0.611654	-0.183025	0.999716	0.752692	-0.857116	0.916662	-1.11817	0.984064	-0.223973	0.26944	-1.11417	0.973151	-4.46565	0.307061	0.862763	-2.89176	-0.1037	-0.715028	0.695771	0.604097	-0.955425	0.212292	0.633633	0.603883	-0.808821	0.988537	0.788548	0.79681	0.726962	-1.44558	-0.38533	0.986801	-0.401973	0.366289	0.430967	0.942507	0.117771	-1.30965	0.903817	0.73941	-2.2216	0.655307	-0.0501063	-0.0858067	0.538931	0.315265	0.956932	0.537835	-1.44974	0.314758	0.677472	0.280035	-0.145103	-1.54909	0.668555	0.975888	-0.62606	-0.0224282	0.997161	-0.54317	0.299411	-1.18201	-5.10264	0.617996	0.578037	-0.992693	0.0392809	0.474081	-0.458616	0.986453	0.243305	0.882092	0.650678	-4.67026	0.41673	-0.957544	0.743199	-0.774357	0.918286	0.612842	0.904035	0.999566	-0.259415	-0.180459	0.303235	-0.612771	0.99438	0.904548	0.880352	0.696631	0.752026	0.566957	-2.27584	0.996232	0.905571	0.982239	-0.626557	0.0335132	0.420924	-5.52653	0.574856	-0.00233668	0.737967	-0.420281	0.295953	0.424707	0.954164	0.841627	0.935742	-3.66827	-0.456073	0.59731	0.212111	0.780298	0.925251	0.0428182	0.250824	-0.105378	0.177831	0.143246	0.675732	0.783045	-0.514615	0.994431	-0.285352	0.886042	0.391928	-0.232867	0.691689	0.671647	-4.07195	0.181879	0.0709432	0.994443	-0.157297	0.989623	0.0644883	0.827358	0.800568	-1.46093	-0.879451	-0.956325	-4.04438	-0.585767	0.981825	0.317178	-1.45604	0.165886	-0.00586734	-0.85993	0.850034	0.0544075	-1.62034	0.961207	0.997346	0.902678	-0.349739	0.791511	-0.120143	0.99751	0.982723	-2.19899	-0.861555	0.999985	0.300916	0.748387	0.42687	0.691615	0.644706	0.46997	0.245951	0.0592034	-0.393287	0.952199	0.872095	0.999991	-0.0705927	0.971756	-2.93877	0.314627	-1.34641	0.845538	0.487047	0.067532	0.999587	-0.295197	0.023739	0.869696	-0.480563	-1.78521	-0.167237	0.963508	0.152244	0.948382	-2.68267	0.871805	0.790713	-0.599053	0.978958	0.236933	0.641278	0.974734	-0.402919	-6.60416	-5.76215	0.585666	-12.4704	-0.841186	0.903298	-2.12816	0.998003	-0.0507107	-0.965603	0.848452	0.69302	0.765007	0.906883	0.984674	0.662105	0.938709	0.999081	-1.39035	-0.283263	-1.05344	-0.29906	0.993705	0.995068	0.526155	0.939603	0.0333313	0.982195	-0.0454873	-1.2794	0.0848777	0.203402	0.233237	0.487939	0.993238	0.534495	-2.22833	0.763089	0.84434	0.379796	0.712449	0.979349	0.975862	0.173422	0.601766	0.873166	0.718471	0.68551	-0.181995	0.925884	0.88767	0.0946194	-0.62976	0.564373	-0.26887	-0.180345	0.670479	0.93015	-0.684996	0.985017	-4.12268	0.736962	0.325622	0.591407	-1.3351	-1.10775	0.019462	0.997172	0.165335	0.954022	0.7653	0.935841	0.30971	-4.35048	0.866424	-1.11877	0.722709	0.809508	0.442736	0.852003	-0.828125	0.977004	0.112346	0.720961	-0.217219	0.948066	0.335955	0.998784	-4.0821	0.716003	-0.386955	0.991834	0.663051	0.219335	0.892779	0.918948	-0.768968	-0.93016	0.439536	0.288829	-1.48501	-0.00018947	-0.136553	0.547706	0.682531	-0.0848917	-3.63737	-0.112967	0.474924	0.735529	-0.671643	0.74114	0.298394	0.922714	0.914185	0.338897	-0.0963253	-0.0222302	-0.877992	0.836298	-1.21377	-0.344038	0.499917	0.977256	0.972984	0.533895	-0.996781	0.954499	0.720729	-13.0074	0.784713	0.79804	-0.568047	-0.229228	0.73338	0.576138	-0.773236	0.741148	-0.572649	0.764946	0.329376	-0.551347	0.813255	0.0850188	0.320064	0.854659	-5.31321	-8.65919	-0.12467	0.755427	0.269886	0.744304	0.590525	0.660345	0.671204	-0.237214	-0.220633	-0.91062	0.901797	0.892865	-0.111345	0.822397	0.319069	-1.11466	0.791193	0.489902	0.548639	0.585129	0.758127	-0.205755	-5.34637	0.698019	-2.93055	0.843433	0.800317	-2.39832	0.813442	0.781694	-0.412026	0.871694	0.67776	-0.664359	-0.09859	0.716662	-3.84777	0.578522	-0.669635	0.338356	-6.39496	-0.5238	0.411004	0.991415	0.995885	-3.70758	-0.294615	-0.315283	-1.31196	0.723794	0.609484	-0.0756128	0.308432	0.476642	-4.86634	-8.77922	0.0274156	0.360218	0.912004	0.133174	0.967418	0.450684	0.659076	-8.56414	-0.912666	-0.099945	0.857102	0.409002	-0.632553	0.917974	0.528964	0.25073	0.810533	0.990497	0.0707318	0.812231	0.990775	0.171904	0.602459	0.999357	-1.65527	0.178726	-0.97461	-0.749342	0.965655	0.921878	-0.746671	-0.220878	0.217222	-0.184015	0.0914433	-0.410586	0.998717	0.659697	0.0755096	-0.491147	-1.00177	0.83408	-0.53791	0.782226	0.750184	0.999862	0.840842	-2.37552	0.986678	-1.77253	-4.58814	0.996999	0.218477	0.285089	-1.00618	0.682499	-0.163467	-2.17053	0.903825	0.5258	0.831966	0.866115	-0.429508	0.34173	-4.22746	0.792827	0.994232	0.970205	0.973628	0.431893	0.985601	0.80872
Pericopsis_angolensis	0.999855	0.529856	0.519708	0.00850423	0.948565	0.409405	-0.122558	-0.0165525	0.749195	-0.760548	0.993999	0.756143	0.880483	-0.0451999	0.975228	-0.136839	0.426153	-0.777738	0.120215	-0.0642163	0.999812	0.676392	-1.19176	-0.355073	0.0834142	0.870813	0.599955	0.687525	-1.35058	-1.52986	-17.9243	0.817471	-0.0831567	0.918865	0.518985	-1.79924	-0.989486	0.207182	0.309491	-1.54909	0.722851	-0.73498	-1.08735	0.402083	0.6526	-1.47999	0.822326	0.589861	0.969481	0.99954	-1.68905	0.422489	-0.334292	-0.808696	0.545013	0.288916	-0.135996	-0.995358	-1.01763	0.74054	-1.69942	-2.8077	0.604776	-0.727692	0.905705	0.979715	0.200893	0.728657	0.86741	-0.368826	-0.878454	0.586945	0.339433	0.675072	0.897727	0.681213	0.466406	-1.64363	0.1371	0.450063	-0.079724	0.217988	0.903813	0.679408	0.995698	0.612313	0.998893	0.975002	0.619841	0.849083	-4.10793	0.992525	0.98827	0.796128	0.628895	0.927597	-0.627268	0.894455	-0.19912	0.146136	0.340615	0.981926	0.930318	0.215029	-4.38218	0.956984	0.934536	-0.0136267	0.896033	-1.06197	0.414283	-0.623366	-5.35366	0.972222	-1.06406	0.974228	0.369408	-2.39007	-2.51512	0.991966	0.577518	0.296135	0.987935	0.263662	0.309121	0.694197	0.476731	-0.892612	0.729966	-0.0520902	0.891753	0.957686	-0.623905	0.77352	0.956383	0.981539	0.12565	-0.253898	0.745193	0.829154	-0.765884	-0.936064	0.649696	0.777406	0.124516	0.245909	-0.576211	0.990121	0.996616	-0.353273	-1.34642	-1.09685	0.635046	0.983756	0.885071	-4.11852	0.842537	0.0865574	0.925546	-0.445255	-0.0396703	0.931122	-0.1815	-0.694674	-2.02904	-2.20354	-0.802694	0.786119	0.977935	0.657552	0.831921	0.932304	0.826965	0.89034	-0.497381	0.492569	0.996483	-0.307944	-3.8095	0.974185	-0.489587	0.570906	0.205989	0.859841	-9.28916	0.871572	-0.659257	0.71112	-0.325235	0.403726	0.324067	-0.354069	0.136049	0.798804	0.894274	-0.652	0.88498	0.995711	-1.55708	-0.397671	0.487997	-1.2009	0.633677	0.576725	0.86598	0.952015	0.597793	-0.666978	0.645252	-4.30216	0.898715	-0.226352	-2.48591	0.956201	0.976706	0.940126	0.946268	0.703075	-0.375802	0.0562298	-1.15071	-12.3823	0.751003	0.971846	0.837295	0.96385	0.907804	0.531673	0.543767	-0.15454	0.00106128	0.97548	-3.50666	0.803142	0.628721	-0.534121	0.617496	0.751421	-1.27875	0.414824	0.0100144	0.396501	0.993688	0.123097	-0.527937	0.608482	0.720161	0.154787	0.84348	-0.273256	0.237518	-3.22332	0.883542	-4.24023	0.752135	0.529598	-0.118968	0.999257	0.00317301	0.634239	0.502837	0.72909	0.99181	-1.54502	0.00687461	0.596824	-0.00780392	0.958824	-0.498842	-3.70981	0.895533	0.81882	0.14956	0.980368	-0.311715	0.992515	0.99808	0.328065	-0.407528	-0.26739	0.0161161	-12.8707	0.929093	-0.600512	0.809492	0.672997	-0.569404	-0.466908	0.981871	-0.431497	0.98889	0.949757	-0.752276	-0.549866	-1.41468	0.781764	0.826516	0.877609	-0.68237	0.340342	0.928578	0.939433	0.655766	0.298988	0.617897	0.924084	0.532836	0.935252	0.867712	0.880959	0.843504	-1.37553	-1.2712	-1.08048	0.615358	0.885853	0.973055	0.0711312	0.753121	-1.03805	-0.780945	-0.711923	0.894491	0.97368	-0.236145	0.432627	-1.24112	0.603664	0.31159	-0.549025	0.378449	0.885563	0.516136	0.971295	0.496211	0.555525	-0.964311	0.848141	0.938265	0.736307	-3.92066	0.548266	0.944477	0.374036	0.759553	-1.9169	0.983577	0.217651	0.324235	0.914711	0.999825	-0.481343	0.934565	-1.59797	0.554141	0.787413	0.915304	0.178521	-0.877573	-0.427028	0.058979	0.938381	0.840327	0.217121	0.995928	0.574281	0.71227	0.90319	-0.786323	0.492392	-0.246523	-0.344385	-0.107386	0.915675	0.898079	0.902107	0.952479	-1.96745	-1.18061	0.904846	0.990035	0.560791	0.407549	-3.36142	-0.435341	-0.194669	0.333122	0.0271095	-1.21704	0.678238	0.400841	0.464532	0.223788	-0.238727	-3.24887	-3.39093	0.790957	-0.696215	-0.151235	-0.316022	-0.0998286	0.458536	0.830248	-1.89282	0.752139	0.995868	-2.54581	-0.728739	0.178118	0.501804	0.1851	-1.71614	0.547981	0.842544	0.275668	0.64566	0.235316	0.989527	0.850496	0.286837	0.829049	0.90302	-0.271253	0.372844	0.997961	-0.272529	0.895153	0.996835	0.50145	-0.690813	0.956662	-4.95228	0.999965	0.986317	0.906984	0.938203	0.196053	0.888918	-0.107318	0.854498	-2.16445	0.685247	0.864211	0.919862	0.973864	-11.9692	-0.50316	0.951684	0.737536	0.408043	0.792388	0.987497	0.354127	0.707544	-0.252857	0.939577	0.945393	0.22292	-1.05673	0.84353	0.686524	-1.06593	0.102025	-2.06579	-0.911666	0.139384	-0.620298	-0.690623	0.339242	0.977485	0.966318	-4.48331	-1.66635	-1.07398	0.729433	0.113155	0.870626	-4.52249	-0.373817	0.790357	0.783659	0.660389	0.26409	0.977297	-1.53765	-0.993739	0.574593	-1.0173	0.140997	0.162094	0.241829	0.256647	-1.5909	0.00881831	0.979174	-4.23096	-0.034234	0.453814	-0.989868	-1.14557	0.215723	0.917087	0.238178	0.579361	0.87989	0.960304	-0.849939	0.505283	-0.534626	0.984583	0.450493	0.140947	-0.898661	0.951165	0.108991	-0.28805	0.814648	0.984921	0.445673	0.632337	0.316209	0.839177	-0.823194	-0.613207	-0.30408	-0.169205	0.0628707	0.993539	0.341986	0.41055	-4.14781	0.501308	0.864455	-0.529888	-1.50974	0.00335537	0.82881	0.580126	0.807422	0.494431	0.881342	0.345409	-0.265756	0.980344	0.248974	0.981503	-1.45008	-0.059899	0.823199	0.546341	0.986951	0.635906	-0.0204523	-1.33996	0.800789	0.92686	0.939977	0.596961	0.332197	0.84256	0.81491	0.95695	0.987571	0.919959	-0.275889	0.702948	0.382679	0.545741	0.524762	0.98589	0.982088	0.750879	-0.0780183	0.991568	-0.470664	0.459576	0.673644	0.995084	0.98827	0.730762	0.845253	0.069114	-1.60214	0.924066	0.782716	0.999996	0.953744	0.602456	0.248746	0.875452	0.0409603	0.781868	0.390055	-0.339399	0.407471	-0.100479	-0.747488	0.439755	-0.305023	0.916453	0.894511	0.826049	-0.945116	-1.70704	-5.215	-0.0601915	-0.230246	0.834611	0.820301	-1.7764	0.812611	0.167562	0.316321	0.0563725	-0.171319	0.946381	0.699629	0.997461	0.148352	0.909486	-0.503489	0.997632	0.667368	0.696437	0.67593	0.700404	0.944195	0.741461	0.0322743	-0.591398	-2.76386	0.997219	0.981425	-0.498999	-0.233756	0.863717	0.974722	0.298524	0.912244	0.92848	-0.6395	0.775133	-0.177678	0.892977	0.902063	0.922547	0.31707	0.969967	0.0941936	0.966927	0.740286	-0.605658	0.909938	-0.395976	-2.06376	0.985935	0.993653	0.32601	0.45194	-0.543	-6.83584	0.254983	-0.0374697	-0.260092	0.546988	0.115211	0.512272	0.149127	-1.79085	0.423202	0.653142	-0.413706	0.465652	0.347462	0.977646	0.0382093	0.992642	0.99909	0.246452	0.924273	0.701819	0.357281	-0.257046	0.480522	-0.422722	0.796778	0.37458	0.934235	0.450998	-0.542257	-2.65136	0.997135	-0.0464463	0.866134	0.918593	0.975586	0.526539	0.888667	-0.181087	-0.806676	0.890717	-1.16837	-0.050997	0.501631	0.203001	0.78794	-0.592487	0.238959	0.859538	0.937405	-0.0180441	0.724043	0.942096	-0.389467	-0.932715	-0.887343	0.831041	0.73043	-1.05066	0.891496	0.128403	-4.48307	-1.08367	0.968366	-0.879382	0.426707	0.439716	-0.762771	0.83455	0.859414	0.44588	0.655601	-1.31537	0.713729	-0.619105	0.699222	0.662448	0.953792	-0.163518	0.751845	0.816542	-1.6322	0.999796	-3.62256	0.87843	0.963982	0.129952	0.55561	-3.70922	0.999998	0.468419	0.298752	0.98581	0.235779	0.783464	0.987338	0.939342	0.245706	0.0585463	0.959825	-11.2553	0.397515	0.982634	0.841704	-2.38431	-0.0673733	-1.54094	0.868278	-1.244	-0.447868	-0.0245401	0.659223	0.551425	0.882256	0.599826	0.31114	-1.60653	0.951021	0.850763	0.971102	0.71891	0.840162	0.205868	0.894907	0.921851	0.991994	0.844772	0.596226	0.819948	-1.16177	-2.30615	0.944081	-0.191355	0.133097	0.995277	0.66673	0.554187	0.953608	-0.906445	0.671139	0.0409355	0.988299	0.973205	-1.15976	0.466973	-0.265291	0.918128	-1.32439	0.570444	0.548951	0.095456	0.926442	-1.73323	0.917065	0.241163	-0.165069	0.824536	0.897603	0.182363	0.805939	-1.22961	-1.03579	0.566979	0.966947	-0.414621	-1.53341	-4.41462	0.567236	0.0791777	-1.25722	-0.529784	0.799518	0.0368552	-0.543605	-0.72395	0.815518	0.622447	0.795757	0.327667	0.847797	0.455165	0.969002	0.587202	0.801878	-0.727388	0.929875	0.821541	0.261216	-0.471116	0.122792	0.404997	-0.684796	-1.73774	0.525831	-0.364315	0.81267	0.962886	0.550607	-0.794603	-0.694469	-4.44007	-0.0462571	0.781047	0.47708	-0.110636	-3.65815	-0.347917	0.99086	0.238218	0.373927	0.0481561	0.51011	-0.297545	0.72989	0.374382	-0.186327	0.866482	-0.649616	0.288508	-0.88152	0.959167	-1.28607	-0.109077	0.942591	0.992731	0.716335	-0.260572	0.974082	-1.27056	-3.0814	0.832428	0.974498	0.184121	0.0946651	-0.97289	-0.369351	0.600128	-1.1056	-1.22571	-1.56569	0.80823	0.718626	0.997567	-0.46821	0.264603	-0.249935	0.761425	-5.20909	0.351089	0.981737	-10.4785	0.982511	0.616265	0.0817479	-0.507977	0.61507	-0.553334	-0.432299	0.446958	0.338982	0.645212	0.104576	-3.21227	0.282313	-0.803354	-4.11893	0.992734	-0.905578	0.908051	0.608208	0.390471	0.762377	-0.832078	0.979617	0.257579	0.998694	0.49946	0.681947	0.947094	0.480924	0.200495	0.998945	0.481571	0.359421	0.816307	-3.73815	0.689449	-2.66053	0.191935	0.798542	-8.16971	0.927032	0.972783	-0.941271	-0.397981	0.594242	0.658415	0.890805	-0.357135	0.425678	0.946404	0.634734	0.853814	0.278905	0.999073	0.919449	0.943874	-1.07421	0.651977	0.304983	0.345051	0.889681	0.295257	0.986803	0.84892	-2.11469	0.735794	-1.24485	-0.106807	0.986889	0.838857	0.767846	0.175773	0.931398	0.108087	-2.31017	-0.16894	-0.911271	0.416713	0.911855	-0.400824	0.404617	-0.00308476	0.458182	-0.197307	0.507217	0.867915	0.885249	-0.271798	-1.05339
Pericopsis_laxiflora	0.964163	-0.303511	0.531984	0.848642	0.60169	0.528102	-0.387918	-1.25469	0.175169	0.654355	-0.0961963	0.852017	-0.61247	0.64556	0.787025	0.509938	0.431944	0.82361	0.471773	0.999995	0.843191	0.999689	0.698197	-0.0143323	0.179602	-0.678965	-0.295705	-2.09751	0.706285	0.371005	-1.21488	0.924037	0.412677	0.530167	0.908594	0.614205	0.762898	0.446013	0.701023	0.975923	-1.67085	0.763416	0.137499	0.995551	0.59169	0.928415	-0.138669	0.998831	0.999966	-0.185751	-0.400941	-3.29681	-0.0167863	0.99574	0.961759	0.723475	0.396673	0.996315	0.29454	-7.01594	-0.346123	-0.392411	0.918625	-1.84918	0.915518	-0.962085	0.954418	0.987759	0.593734	0.569806	0.924437	-1.39262	0.928397	0.486161	-0.134618	0.163213	0.865728	-0.129656	0.843439	0.999821	0.99022	-0.538937	0.947678	-0.215791	0.903719	-1.46876	0.997404	0.72216	-4.69336	0.986301	0.263404	0.94452	-1.54139	0.663523	0.904996	0.999791	0.954761	0.321485	-0.991755	-0.148687	0.672833	0.773721	0.944931	-1.04421	0.194844	0.996387	0.843385	0.369704	0.998117	0.957169	0.992212	-8.34792	-0.0776707	0.948302	0.694812	-3.43765	0.86856	0.673831	0.997508	0.711964	-8.1433	0.580463	0.847914	-2.16303	0.211467	0.739226	0.48592	-0.253609	0.98124	-0.689167	0.35806	0.942718	0.954033	0.995757	0.584686	0.153634	0.767859	0.995176	0.0313905	-1.36057	0.452559	0.936413	-0.882677	-0.355052	-1.30408	0.554729	0.969293	-3.13793	0.439298	0.539364	0.219421	0.999805	-0.782905	0.990778	-0.627973	0.967079	-1.21886	-0.863128	-2.69274	0.341093	-6.28923	-0.946715	-2.66514	-2.61066	-3.47058	0.964656	-1.72025	0.512818	0.285288	0.747052	0.994192	0.864971	0.468142	0.997614	0.775416	0.149831	0.436833	0.460027	-0.874861	0.489875	0.0955687	0.966312	0.99003	0.961138	-5.15407	0.168392	-0.867721	0.838037	0.486238	0.42749	0.999334	0.532477	-0.656748	0.11543	-0.595198	0.997357	0.997868	0.102093	0.926076	0.839209	0.740977	0.487834	0.981582	-1.17343	0.759346	-1.55512	0.509153	0.407488	0.885503	-5.54042	0.987939	-0.0226012	0.135893	-1.13599	-2.44264	-0.183756	-0.205357	0.990542	-1.40321	0.941122	-0.46858	0.118965	0.991063	-0.20932	-1.77755	-0.749567	0.990008	-0.36108	0.0271411	0.802014	-0.567096	0.203346	0.938057	0.957333	-1.66903	0.844462	0.998849	0.900203	0.0330727	-0.0605181	-2.43113	0.951041	-5.9504	0.993079	0.999425	0.804923	0.390838	0.946204	-0.41944	-1.65698	0.995612	-1.95955	0.999996	-2.96495	0.293488	0.933848	-4.04968	0.103676	0.968196	0.962633	0.862931	-1.16724	0.764142	0.810829	-0.389301	0.561673	-0.504638	-1.17377	0.346919	0.825388	-0.255457	0.961559	0.792099	0.30378	0.16472	0.648634	-3.89743	0.0588086	0.92902	-1.07017	-2.55847	0.872625	0.995909	-0.890708	-1.69387	-1.42855	0.776364	-1.25635	0.94899	0.973545	0.988303	0.997558	-0.040324	0.609586	0.987868	-0.444369	-0.642244	0.980133	-1.04369	0.999879	0.978601	-0.220755	0.0311539	-4.14974	0.468414	0.841058	0.439571	0.0481279	0.640104	0.957338	-0.87268	0.774485	0.36294	-0.163066	0.106015	0.107088	-0.665275	-9.63981	0.324704	0.386928	0.821409	0.956884	0.738984	-0.0250816	0.986029	0.332322	0.881832	0.738354	-0.315215	-0.634318	-2.56244	0.880096	-2.55313	0.83193	-1.56624	-0.116329	0.95382	0.392719	0.818969	-0.10385	0.718471	0.288474	0.566801	0.952342	-0.107603	-2.19486	-0.281247	0.730302	0.989883	0.996949	-0.406952	0.973841	-18.6704	-3.30038	0.877358	0.994526	0.458669	-0.581821	0.620357	0.872027	-2.22272	0.999322	0.730903	0.0869729	0.625916	0.851286	-0.622103	0.804967	0.869116	0.998495	0.0163901	0.855889	-0.506368	0.969345	-0.0324236	0.654007	0.964286	-0.662948	-3.8728	-1.27469	0.996594	0.975266	-0.0209592	-0.361665	-1.71926	0.986802	0.582527	0.996426	0.496795	0.454043	0.95158	-0.489865	0.852261	0.780143	-0.443187	-0.198335	0.642146	0.480641	0.902282	-4.994	0.858633	-0.237437	0.56237	0.788197	0.999988	0.781368	-0.853511	-0.152788	-0.66054	0.724742	0.908074	0.854723	0.217701	0.793161	0.865715	-0.610423	0.873975	-0.352623	-2.68339	0.360869	0.994577	0.439073	-0.0249418	-0.722202	0.95611	-0.39995	-0.24701	0.915102	-0.0749695	-5.79886	-0.219824	-2.60605	0.993584	-1.13074	0.557754	0.998867	-0.123178	-1.97348	0.420746	0.210715	0.98061	-0.558221	0.607467	0.953299	0.985038	0.953222	-1.04511	0.991202	0.999885	0.494632	-0.177706	-0.0620339	0.192488	0.378156	0.684934	0.371548	0.947133	-2.28062	0.441052	0.979275	0.195755	0.444454	-0.612735	-1.05949	-1.07923	0.716856	-2.71208	0.996902	0.312469	0.223682	0.87932	0.945047	-0.74305	0.71992	-0.0597623	0.729893	0.949094	0.621327	0.775182	-2.50975	-0.831701	-0.447653	-0.446603	0.539289	-0.102376	0.0567144	0.553859	0.754611	0.200188	0.970074	-1.02268	0.954903	0.975496	0.0986816	0.255258	0.97515	0.671567	0.916217	-0.219724	0.385292	0.979388	0.961049	0.538408	0.937755	-1.02774	-3.18173	0.913969	0.363805	0.193184	-11.2204	-0.188592	-3.6558	-4.28793	-0.317873	0.417476	0.688522	0.999915	0.499636	0.858062	0.889342	-1.56633	0.994329	0.719741	0.802744	0.999989	0.756562	-0.587098	-0.13504	0.286439	-0.429033	-2.00626	-0.0272155	0.407892	-0.568475	-0.0670603	0.774022	0.696743	-1.18292	-6.16377	-2.589	-0.203542	0.506928	-1.02428	0.972584	0.586222	0.695734	-0.484135	0.911827	0.999242	0.933716	0.883105	0.863055	0.999999	0.350072	0.914561	0.377447	0.959561	0.934475	0.999393	0.987256	0.847876	0.567224	0.390562	0.506595	-1.02302	0.698774	0.998449	0.110867	0.364877	0.832646	0.892364	0.559295	-2.40904	-2.54113	0.561645	0.595061	-0.0513207	0.861741	0.806749	0.75845	-0.0995271	0.659712	0.345678	0.969259	0.99952	0.876269	-1.68851	0.999984	-1.37567	0.903383	0.846024	0.637944	0.71933	-2.5381	0.284358	0.69037	-6.95642	0.999921	-0.166315	-0.587245	-0.917137	0.79047	0.302884	0.905322	0.900202	-1.29709	0.516231	-7.9285	0.386234	0.354132	0.398817	0.90532	0.94306	0.999008	-0.305637	0.350399	0.979843	-0.272543	-2.6484	0.974904	-0.250208	0.985481	-1.63714	-0.481364	0.952783	0.985613	-1.94684	-3.61894	0.546329	0.792885	0.876292	-8.97215	0.995131	0.998299	-1.79209	0.452539	0.653612	0.140199	0.70027	0.798165	0.770839	0.0725538	0.823204	0.917603	-1.58742	-0.735249	-3.05046	0.853406	0.99998	0.771378	-0.173733	-0.0958988	0.196151	-0.641714	0.990053	0.997631	0.896112	-2.88087	0.345461	0.996264	0.222634	0.974337	0.999989	-0.366212	0.792009	-0.534336	-0.201788	0.730216	0.995009	0.527188	0.829945	0.785912	0.712306	-0.979171	-5.15123	0.730845	-0.597437	0.950403	-0.489832	0.967517	-2.56576	-0.491623	0.390372	0.848492	-1.01049	0.773413	0.918576	0.988309	-1.51371	0.917888	0.110445	0.945784	0.999571	0.924541	-1.05701	0.996668	0.0279057	0.752733	0.993808	0.997606	0.0285639	-0.999077	-1.76553	0.293033	-0.195117	0.501793	-0.443596	0.994125	0.527457	-0.31798	-0.450326	-2.55888	0.974308	0.6712	0.860578	-0.844871	0.99488	-4.11779	0.633127	0.982085	0.672023	0.774236	0.824726	0.869302	-0.00262049	0.755775	0.154095	0.499205	-0.905018	-1.08135	-0.0728445	0.206448	0.544548	0.527344	0.885883	0.859517	0.80254	0.914751	0.732952	0.929326	-0.581386	0.714326	0.0923638	-2.86648	-0.650892	0.326377	-4.8542	0.317295	-0.0244877	-0.598235	0.408768	0.738179	0.253276	0.93075	-4.00649	0.939837	-0.340529	0.751001	0.790228	-0.935603	0.34409	0.949143	-0.190294	0.999775	0.171411	0.948596	-1.75926	0.976599	-0.00830467	-3.49045	-1.48234	0.786253	-0.129846	0.865774	0.976163	-0.121742	-0.562709	0.209891	-0.449638	0.919292	0.611662	-1.85082	0.258261	0.870871	0.90229	-1.30072	-0.126789	0.731005	-2.64648	-1.187e-05	0.782977	0.9663	-0.721766	0.137922	0.694842	0.613725	0.724431	-3.31896	0.353335	-0.230919	0.925975	-5.91999	-0.971329	0.99368	0.0358901	-0.363596	0.637583	0.934198	-0.113955	0.926308	0.989842	0.865811	0.928566	-0.688002	-2.87999	0.984351	0.686984	-0.134936	0.65773	0.981047	0.976723	0.764143	0.998561	0.782602	-1.20339	0.62062	0.995619	0.317108	0.829018	-0.370638	-0.382932	0.803552	0.894189	-2.10356	0.963938	0.956383	0.212285	-4.29851	-0.638067	0.701571	-0.482478	0.341597	0.621035	0.989644	0.928006	0.905224	0.996593	-1.08546	0.244307	-1.08077	0.186413	-2.8064	0.0497919	0.277078	-0.694504	0.257858	0.0723058	0.699579	0.0448264	0.953602	0.493221	0.684439	0.767647	0.984412	0.462944	0.956979	0.586645	0.383331	0.925475	-1.47929	0.953391	0.400293	0.977059	0.981618	-2.73889	-4.09819	0.125436	-5.6625	-3.96497	0.40528	0.459852	0.79575	-0.939135	0.997774	0.813641	-0.602552	0.993922	0.999784	-0.252037	0.997963	0.952061	-1.61462	0.897231	-0.0441091	0.592326	0.187687	0.513493	-0.0458787	0.621648	0.735969	0.999955	0.995271	-0.809483	0.792134	0.999296	0.311274	-5.39414	-3.03621	0.159281	0.563433	0.780436	-5.70982	0.492836	-0.696814	-0.0429765	-2.14835	-0.448108	-15.8012	-0.674561	0.00690923	0.382374	-1.46942	-4.42778	0.95277	-1.35172	-0.5836	-0.107152	-2.43314	-0.166775	-0.725525	0.356955	-0.533209	-0.651776	0.793201	0.0355736	0.457126	-1.6357	-0.0703049	0.787709	-2.80555	0.0995545	0.5864	0.718033	-0.506454	0.994328	0.323073	-2.58891	0.485318	0.928289	0.783788	0.356134	0.807613	-4.08481	0.410837	0.996049	0.828965	-0.65348	0.261766	0.886876	0.9426	0.844684	0.966305	-0.109018	0.665948	0.999382	0.401421	0.650159	0.999974	0.939444	-2.75009	-0.180503	0.921663	0.489829	-0.409253	-0.836195	0.997974	-0.914964	-7.64134	0.950924	0.760458	-0.230704	0.995577	0.638537	-1.2883	0.575979	0.63696	-5.89047	0.952364	0.458138	0.982798	0.0165622	0.921747	0.73959	-0.979818	0.25748	0.949421	0.986398	0.0638847	-0.0962688	-0.0694487
Myroxylon_balsamum	0.981941	0.416472	-1.05713	0.957661	-0.188279	0.899075	-0.414467	0.995754	0.987816	-3.10986	0.386291	0.490111	-0.0921958	0.996618	0.169292	0.97582	0.999236	0.876191	0.878552	0.998951	0.673995	-12.3173	0.172031	0.994059	0.476058	-0.533518	-1.54634	-0.403564	0.0806049	0.225183	-7.37046	0.167269	0.995541	0.400155	0.924315	-1.93788	-0.954577	0.237918	-0.0627654	-0.0198263	0.332516	0.770843	0.66407	0.66643	0.241077	-1.82498	0.428929	0.945696	-0.60733	0.650001	0.992258	-0.0629993	0.75486	0.681665	-0.716366	0.924137	-2.378	-0.216689	0.104914	0.836723	0.686233	-0.0536254	0.977964	0.962817	0.793007	-0.844812	0.980573	-0.706796	0.693786	-0.940189	-1.51755	-1.35606	-0.476286	0.482916	-0.135442	-0.0602325	-1.86516	0.0554594	0.240473	0.701709	0.706441	0.999517	-0.229255	0.965021	0.609477	0.372109	-0.0754141	-0.0126124	0.742561	0.870938	-1.42699	-0.222862	-1.31862	0.91124	0.0699939	0.425107	0.433118	0.480823	0.912617	0.710351	-0.230719	-0.166986	-0.70933	0.289455	-1.39822	0.986662	0.749442	-0.401066	0.636994	0.240026	-1.94634	0.8132	-0.114106	0.0429327	-2.84111	-0.246118	0.657703	-0.104286	0.575789	0.664483	0.600918	0.726299	-2.00849	0.825727	-0.973578	0.8152	-7.62422	-0.979524	-0.0325316	-2.09439	0.375096	-1.25459	0.38616	0.911024	0.272126	0.959578	0.223154	0.00022455	0.953873	-6.38907	-1.7769	0.775255	0.989999	0.0460767	0.374154	0.913558	0.939004	-0.901554	-6.95757	0.700985	0.438998	0.383414	0.999289	0.144418	-0.0556944	0.787198	-0.329434	0.575642	0.00136593	-0.120838	-0.727544	-0.936663	-0.224755	0.0061064	0.187894	-2.13631	0.857929	0.991803	0.973229	0.918164	0.323396	0.320144	0.942566	0.592294	0.4132	-1.28148	-4.73049	-0.525659	-1.895	-0.16244	0.33697	0.762953	0.127822	-0.0842522	0.818748	0.897189	-0.80421	0.755037	0.878503	0.361431	0.169154	0.92459	-0.412291	0.338049	0.88527	0.995518	-1.63055	0.92748	0.983717	-0.370207	0.844507	0.968979	0.62138	-0.0819775	0.869723	-0.706641	-0.0462007	-0.355539	0.49656	-3.4613	0.768425	0.127492	0.881024	-4.28102	-2.01235	0.999809	-0.486493	0.512925	0.84866	-2.41578	0.802485	0.400973	0.964871	0.371505	-2.84667	0.028487	0.999883	-1.96236	-0.202997	0.0328036	-1.17396	0.514622	0.999437	0.609932	0.966668	0.570082	-0.515471	-0.276431	-0.717032	0.711714	0.278089	-0.337367	0.3245	0.775787	0.169535	0.756672	0.962372	0.859248	0.740439	-0.903231	-0.632346	0.772304	0.292346	0.805126	0.373961	0.687541	0.597494	0.492861	0.962106	0.511686	-0.627904	0.263582	0.990218	0.477988	-0.21223	-0.972332	0.999785	0.52827	-0.877107	0.171456	-0.722226	0.551332	-0.419007	-0.873755	-0.329071	0.997606	0.999392	0.917766	0.953059	-0.391469	0.885884	-1.05394	0.0394465	0.825305	-2.00076	0.968768	-0.964786	0.42501	0.811356	0.998898	0.525533	0.941648	0.344777	-1.57849	0.974751	0.829987	0.959434	0.977935	-0.461778	0.758842	0.643465	0.707105	0.504081	-3.17373	-0.447522	-0.897269	-0.0675638	0.961486	-1.77131	0.594736	-2.84361	-0.589282	-0.59879	-0.0992933	0.688159	-1.09218	0.574519	0.440308	0.767955	0.998943	0.748297	-0.146008	0.88657	-1.16719	-1.86636	0.962008	0.214364	-1.68732	0.914003	0.422908	0.998189	-4.99261	-0.754472	-6.4628	0.740141	-1.95579	0.758412	-1.51334	0.518821	0.637172	0.966073	0.822389	0.667706	0.321334	0.290802	0.404097	-1.58068	0.0245605	-0.334646	-0.115298	0.959472	0.506108	0.152166	0.491292	0.991324	-9.87126	-0.118227	0.536047	0.900498	-0.826417	0.976095	-0.298909	-1.27708	0.14857	0.756448	-1.33241	-1.0884	0.766958	0.627817	0.514145	0.812308	-1.45792	-8.36263	0.993733	0.808573	0.983368	0.0996272	0.326167	-0.0190757	0.403456	0.977052	0.823082	-1.02218	-0.32083	0.995164	0.986498	0.725807	0.225428	-1.87774	0.527458	-0.946206	-0.957132	-1.85334	0.909333	0.949671	0.902104	0.943454	-0.759395	0.98824	0.78312	0.634302	0.738715	0.992804	0.428897	-0.959536	-0.585973	0.6579	0.393516	0.720923	0.00306062	0.634893	0.53989	0.987311	0.258661	0.999872	0.789714	0.745061	-0.650415	-1.02807	-3.9004	0.265839	0.914329	0.270871	0.991222	0.478253	0.734571	0.384882	-0.131969	0.801462	0.969189	0.714681	-6.19909	-1.98846	0.690527	0.982208	0.859945	-0.141688	-3.97202	-0.215047	0.974429	0.975991	-0.278259	0.575575	0.646635	0.97196	0.872897	0.576319	0.664896	-0.855578	0.103324	-1.14161	0.109376	0.285637	-0.12923	0.754233	0.712252	0.587313	-9.95182	0.686632	0.675831	0.997429	0.393504	0.998357	0.748501	0.746947	-1.51212	0.620203	0.994142	0.0416824	0.999985	0.875274	0.858669	-0.321819	-0.145538	0.468506	0.744928	0.187312	0.407109	-0.432114	-1.24137	0.775396	-1.47378	0.993665	-0.536278	0.410829	0.32906	-1.23201	-0.868452	0.907102	0.809943	0.941493	-3.33758	-1.25754	0.290679	-1.19695	0.997966	-0.235194	-0.899826	0.762699	0.972507	-0.762609	-0.10312	0.0897328	-0.574179	-5.92937	0.0982457	-0.00380435	0.312919	-0.827238	-0.253989	0.0608231	-0.221407	-1.86443	0.751496	0.586377	0.32321	0.539691	0.0617041	-0.63298	0.919704	0.977726	0.826632	0.272413	-0.693181	0.967964	0.251281	-0.877625	0.63515	-0.275367	-0.249431	0.348539	0.356596	0.492633	0.17185	0.717661	0.993876	0.703802	-0.191316	0.555401	0.855865	0.833549	-0.20716	0.785663	-3.95172	-0.858772	0.0399037	0.0684711	0.84321	0.972702	0.611874	0.756551	0.0318857	-1.02725	0.99108	0.397295	0.316536	0.760375	-1.4243	-0.794403	-0.311659	0.831133	-0.688211	0.956207	0.955035	-1.09348	0.987521	-2.68391	0.64124	-0.466652	0.131262	-0.922487	0.832681	0.526024	0.374604	-0.0414113	0.974106	0.615853	0.291245	0.956335	0.19314	-0.206409	0.407235	-2.90737	0.741034	0.999302	0.727078	0.792021	-0.271824	-0.651593	0.29901	-0.384684	0.65374	-0.51668	-8.37053	0.995087	0.984545	-0.764696	0.890847	-0.507468	0.958604	0.334307	0.985569	-0.183403	0.791713	0.993456	0.915661	-0.645513	0.947158	0.962053	0.899347	-1.0512	-0.377901	-0.123497	0.0731148	-8.67702	0.978162	0.942823	0.512214	-10.0741	-4.06537	-3.37823	-0.166943	-0.782382	-2.22899	0.532945	-0.911428	0.693112	0.101632	-0.856937	0.126489	-0.503995	0.916976	0.706604	0.00599006	0.9571	0.494155	0.785343	-0.555108	-0.374676	0.0785715	0.694496	0.222833	0.926497	0.998207	-0.436287	0.78702	-2.12178	0.965728	0.886763	-0.886474	0.976641	0.999603	0.920468	-1.38636	0.999471	-0.76224	-5.44284	0.253242	0.777541	-0.554299	-0.217833	0.989468	-0.789279	0.996827	0.838451	0.927638	0.967989	-1.61663	0.56062	-0.743435	0.196013	0.71744	0.723679	0.955539	0.999211	0.56445	-0.0360362	0.941282	-0.240221	-0.321281	0.0794162	-0.878806	-0.885868	0.0309677	-0.175466	-2.13669	0.450632	0.133152	0.810512	0.914929	0.996875	0.260489	-0.192905	0.177362	-1.51138	0.772384	0.740284	0.989855	-0.131613	-3.18274	0.998977	0.883836	-0.978488	0.676852	0.671201	-0.403014	-0.0477049	0.630085	-0.251642	0.130335	-15.6139	0.179747	0.742413	-1.41119	-1.46326	-1.73661	0.31589	-7.96973	-1.04924	0.606094	0.18143	-0.22023	0.958102	-0.724997	0.894364	0.85574	0.301581	-0.037648	0.690782	-2.0092	0.969823	0.566558	0.580267	0.310213	0.337611	0.312541	-0.338098	0.210086	-0.660176	-0.0207943	-0.129508	0.996237	-1.18053	0.996713	-0.623408	0.992527	0.56029	-2.32723	-0.00424227	-2.47356	-0.386834	0.847846	-0.050953	-0.460981	0.997153	0.624421	0.623687	0.674683	0.340433	0.883285	0.975839	-0.187228	-0.875153	-3.06658	0.913667	-0.95774	0.876053	0.480561	0.441293	-0.249079	-1.00978	0.702291	0.985204	0.384255	-1.63434	-1.41894	0.937232	0.925548	-1.46225	-4.1332	0.0120491	0.410655	0.899187	0.369076	-1.72711	0.556562	-2.4643	0.0314854	0.816776	-0.144225	-1.18571	-6.91044	0.668312	0.596871	0.641813	-0.0616806	0.999854	0.84156	0.908713	0.911932	0.876109	0.974774	0.760802	-1.15373	0.907976	-1.96179	-8.09747	0.879939	-2.48717	0.150448	-0.237021	0.361346	-9.98044	-0.537966	0.961336	0.432377	0.50464	0.280495	0.890814	0.917972	-1.01127	0.874669	0.564625	-1.92602	0.997303	-0.784948	-1.48016	0.99798	0.98755	0.967928	0.995122	-0.397327	0.973518	0.814621	-3.06242	-0.985946	0.216465	0.919755	0.932182	-0.782964	-0.155813	-0.872986	-1.77402	0.939798	0.947196	0.3304	-0.791453	0.455788	-1.69992	0.787966	0.61821	0.996226	0.776241	0.991356	-0.547663	0.861456	-0.59313	-0.102145	0.614313	-1.76943	0.776981	0.265757	0.813001	0.534389	0.814407	-0.112047	0.582705	-0.751333	0.143002	0.941495	-0.340487	-1.89205	0.999602	0.933877	-0.11999	-0.0522411	0.736365	0.563485	0.972451	-0.17258	0.367073	0.991966	0.999797	0.492067	0.311933	-0.256871	-0.147427	0.904486	0.703167	0.328567	0.752366	0.38148	0.51648	0.956933	0.328234	0.936988	0.172354	0.650633	-0.87585	-1.37652	-3.0841	0.790294	0.909247	0.664819	-0.45803	-0.305926	0.84024	0.938011	0.94273	-0.118202	0.924774	0.999116	0.813893	0.432024	0.659948	0.297743	-0.726806	0.967898	-0.209487	0.387119	0.89744	-0.554728	0.115758	-1.17426	0.993137	-0.0805107	0.99796	-2.90345	0.202078	0.997116	-0.233741	-0.166531	0.905994	-1.3405	0.149111	0.456555	0.231621	0.432041	0.864255	0.986868	0.816492	0.8074	0.786398	0.816747	-1.08623	0.829839	0.638344	0.951448	0.837948	0.515227	0.790278	-0.371193	0.48623	0.0684369	0.985872	0.121966	-0.570045	-0.384393	0.470046	0.219051	-0.160021	0.993336	0.175388	0.194766	-1.41352	0.783347	-5.85832	0.496261	0.547586	0.500311	-4.38492	0.820413	0.660456	-1.90325	-1.22834	-0.4258	0.89729	-0.983341	0.983904	-6.00478	0.949379	0.777789	-4.58073	0.853016	0.682118	0.996457	-0.270958	0.807453	0.00159645	0.998916	0.807812	0.390937	-3.69958	0.546215	-4.61657	0.895991	-0.140132	0.900537	0.408668	0.59493
Castanospermum_australe	0.173946	-6.08403	-0.493705	-4.66606	0.301888	0.986395	0.980795	0.999584	0.999755	0.543738	0.987526	0.955269	-0.815228	0.940352	0.00346313	-1.15123	0.380381	-0.418847	0.17664	-4.08287	-0.0882704	0.642964	0.419373	0.00938032	0.720068	0.989852	0.438965	-0.802758	-0.644695	-0.062409	0.557056	0.819306	0.071833	0.842202	-2.21471	0.210703	0.43925	0.0436543	0.975545	0.318601	0.407836	0.999925	0.912163	0.495655	0.118122	-2.39645	0.99504	-8.14046	0.0657916	0.867753	0.740913	0.999327	0.862211	0.578585	-0.367311	0.999469	0.583498	0.705136	0.765802	-3.47385	-1.66959	-0.157426	-0.349349	0.757201	-3.80013	-1.24542	0.484765	0.875184	0.358074	0.982562	0.401583	-0.181506	-0.641929	0.437097	0.612296	-3.45642	0.656665	0.73325	0.965196	0.691189	0.434959	0.836867	0.542185	0.99818	0.961541	-0.99741	0.9999	0.787964	0.748467	-0.786995	0.99146	0.97919	0.910938	0.100306	0.467776	-0.044203	-0.15497	0.933301	-0.457473	0.54611	0.99911	0.841159	0.902772	0.892823	0.992162	0.958421	0.931706	0.471882	0.99782	-19.0745	-6.56336	0.564335	0.964234	0.773732	-2.26659	-0.806793	0.97616	0.787364	0.332538	0.920014	-3.82674	0.685231	0.00463431	0.204819	0.531067	0.775315	0.921905	-0.372658	0.925172	0.119542	0.945268	0.965191	0.182276	-0.0943775	-0.350657	-0.0340717	0.999633	-0.815216	0.754603	-1.20081	-9.14237	0.341777	0.922343	0.990556	0.898009	-0.400641	-1.93199	0.764034	0.0557434	-0.0142293	-0.739972	0.752404	-1.12917	0.581661	-1.2895	-0.204477	-1.09276	0.425967	0.759233	-1.75102	0.139723	0.752573	0.88371	0.850692	0.971233	0.686283	-2.25024	0.882107	0.999985	0.972158	0.960828	-1.02796	0.619615	0.907984	0.196393	0.672851	-0.196077	-3.69295	-0.246696	-0.273226	0.863699	-1.65713	-1.8307	-0.954177	0.976452	0.97913	-1.18234	-6.50586	0.996967	0.86657	-0.147349	0.498262	-0.851341	0.999459	0.966403	0.60615	-0.113568	-0.378711	0.585666	0.994505	0.558661	-0.316598	0.550527	0.569151	0.0281328	0.794804	0.600916	-0.190302	0.2647	0.989302	-1.15557	0.00814173	0.842578	0.972792	0.137883	0.819424	0.27404	0.413468	0.938881	0.954107	-0.0319989	0.911947	0.469603	0.912352	0.924623	0.787721	-1.99912	0.68454	0.983903	0.660429	0.639762	-0.181781	0.987148	0.92752	0.0891901	-0.440243	0.995203	0.95984	0.219548	0.854786	-1.31064	0.552711	0.3718	0.780034	0.883414	0.421561	0.466336	0.503071	0.999354	0.275398	-0.231258	-2.01672	0.683195	-1.70381	0.997904	0.272337	0.944509	-0.743886	0.570763	-2.96202	0.890748	0.580744	-1.6837	0.199702	0.996603	0.248262	-2.71327	0.869392	0.956657	0.908242	-0.121962	0.649206	0.623419	0.954497	0.667147	0.998744	0.995043	0.157723	0.108031	-1.14386	0.912403	0.99734	0.289856	-0.268324	0.978027	0.570277	0.898078	0.256927	-0.0736286	0.242648	0.480328	0.632912	0.954538	0.288614	-0.287183	0.834248	-0.644045	0.971246	0.237808	0.977399	-1.18464	-0.198654	-1.25387	-2.03258	0.111049	-0.274193	0.131459	0.44591	0.713742	-0.304379	0.888014	0.380937	0.902778	-0.223779	-0.204529	-1.84365	-1.30823	-1.4184	-0.720482	0.989942	-0.382225	0.300935	-0.136996	-1.2283	-0.761496	0.115796	0.150431	-1.42287	0.576329	-2.64006	0.821803	0.417683	0.828523	0.845631	-2.31126	-0.459098	-2.63256	0.965186	-0.208743	-0.620458	0.950893	0.623955	0.744186	-4.12701	0.440254	-0.842866	-0.313765	1	0.863409	-3.33829	0.579425	0.757212	-0.616203	0.539076	0.994315	-0.705002	-0.835959	0.989242	-0.213702	0.974369	-4.92088	0.439406	-3.36231	0.9128	0.960605	-1.14269	-1.62487	-0.422827	-0.409549	-2.63193	-4.87775	-0.923218	0.941347	0.966555	0.98202	0.731142	0.424889	-0.505991	0.99989	0.567879	-0.0414756	-0.0632136	-0.0170161	-0.164649	-6.82038	-1.28181	0.220453	0.132783	-0.392048	0.99999	0.726191	-0.0302197	0.711342	-0.174805	0.978541	0.631358	0.407147	-0.483979	0.989654	-0.104792	-1.09246	0.895712	0.251909	0.348068	-0.788757	0.025983	0.954255	-0.233708	-1.91464	0.568448	0.908914	0.763396	-0.902019	0.998117	0.868089	0.995339	-2.5329	0.949194	-0.0790446	-2.90561	-0.391472	0.448066	-0.309189	-3.04966	0.957791	0.185771	0.973848	-0.293363	0.546174	0.541413	0.417671	0.98905	0.905076	-0.365793	-0.49176	-0.413657	0.894646	0.421071	0.917754	-0.0415135	-2.43148	-0.0940568	-3.80634	0.266007	0.885789	0.564072	-0.468886	-5.22599	0.0577966	-4.98417	-0.0223509	0.949673	-8.487	-1.7955	0.145605	0.806042	-0.219681	-1.23678	-0.0478674	-1.11393	-0.408446	-0.769528	0.220275	-0.92831	0.80751	0.875554	0.999373	-1.5166	0.458867	-3.01562	0.187938	0.271362	0.733584	-0.619996	0.60825	0.713756	0.690796	0.465307	-0.277185	0.939612	0.999037	0.0115382	0.983515	0.555097	-3.22765	0.717689	0.611294	0.712684	0.171698	0.982233	0.979475	0.725294	0.956604	-0.0312163	-0.136732	0.801774	0.731173	0.444054	0.79683	0.8667	-0.585572	-1.24122	0.882899	0.999903	0.933893	0.848091	0.829544	-0.144108	0.984471	0.941416	-0.797592	-0.184315	0.2927	0.311688	-1.38957	-2.61445	0.196685	0.858834	0.834016	0.995759	-0.0491891	0.132245	-0.732067	0.882734	0.59475	0.737477	0.989682	-0.138907	0.925214	0.91011	0.99816	0.996441	-0.46737	0.818064	0.972047	0.940575	0.570452	-0.824696	0.998559	0.956265	0.9985	0.0583652	-0.189831	0.997309	0.218373	-3.78729	-0.28785	0.486677	0.830991	0.0195353	-2.41252	0.196195	-0.681084	0.412196	0.435507	0.964359	-1.24619	0.997038	0.500338	-1.77525	0.303502	0.933932	0.474474	-0.51675	0.449352	0.641342	0.940106	0.998661	0.993096	0.999997	0.999083	0.653156	0.825701	0.794976	0.981022	0.799039	-0.326782	-0.950257	0.983823	-0.992424	-0.0346569	-0.712622	-2.13943	-5.34185	0.998467	0.230429	-6.12609	0.482243	0.965594	0.455072	-2.17832	-0.690607	-0.28459	-2.42187	0.173411	0.23353	-0.170494	-2.49923	0.900714	-0.810994	0.969112	0.994388	-1.17621	0.556705	0.988417	0.153504	-0.283471	0.300533	0.950026	-2.08944	0.541816	-0.00092893	-1.77182	0.940537	0.0518975	0.790576	-1.32329	0.573799	-1.72625	0.999953	0.0831493	-0.0214044	-0.171192	0.982181	0.645402	0.611975	0.995194	0.565249	0.972249	-0.153068	0.989466	-2.0998	0.741558	0.225528	0.99571	0.840058	0.957871	-0.573816	-1.30254	-1.25091	0.593511	0.619615	-0.364455	0.790494	0.976109	0.430102	0.38393	0.782412	0.86488	0.201217	0.799197	0.903605	-0.940704	-0.951173	0.407153	0.95582	-0.121697	-4.29056	-0.903512	-1.91058	0.824068	0.995575	0.998146	-0.374968	0.553668	0.988849	0.656032	0.680704	-0.283964	-5.42753	-0.370358	-2.35468	0.991019	0.404911	0.943966	0.832993	0.999959	0.944657	-0.351008	0.623408	0.11841	0.497896	0.401406	0.999	0.923645	0.745933	0.898811	0.850597	0.338756	-5.77737	0.349971	0.489735	0.939772	0.687009	0.222697	0.892406	0.895607	0.378816	0.364991	0.959685	0.996955	0.804849	-1.37578	0.0611242	0.86235	0.785583	0.991611	0.897156	0.952997	-1.18506	-0.0431602	0.721749	0.989959	-0.209466	0.918305	0.877375	-0.202565	0.754198	0.709049	0.527442	-5.57959	-1.16601	-0.175559	-0.596972	-3.43275	0.318741	0.335209	0.813871	0.94205	0.998649	0.803322	0.982129	0.982066	-0.592777	-0.983354	-0.194578	-0.819539	0.756589	-0.911624	0.932629	0.519932	0.847644	0.939434	-3.90346	-0.341349	0.99091	-0.186663	-0.368484	0.4622	-0.523105	0.951716	0.943531	0.476096	0.721105	-1.48623	0.999973	0.755802	0.995081	0.647685	0.151969	0.994029	-0.518729	0.673366	0.901065	0.611025	-0.663087	-0.210397	0.954844	0.765899	-6.34622	0.91504	0.795899	0.984988	0.983784	0.862048	0.717982	-0.682066	-1.21706	0.820177	0.332168	0.982537	-0.868646	0.43448	-1.23377	0.979235	0.17551	0.96085	-1.22326	-2.59816	0.999067	-0.843782	-0.207077	0.0900689	0.999997	0.80092	0.842821	0.871864	0.851608	0.651534	-0.686636	-0.322192	-0.262906	-2.61996	0.511345	-4.16873	0.0211416	-2.80185	0.0200607	-0.0748598	0.907022	-0.358268	0.279838	0.603762	0.897031	-1.22309	-0.0889118	-0.293477	0.742964	0.203065	0.764537	0.780254	0.289831	0.567876	0.510404	0.561587	-0.720413	-3.58399	0.44886	0.395049	0.850892	0.0415605	0.674806	0.993225	0.660759	0.720721	0.40581	0.903801	-8.49238	0.91702	0.930761	-0.354563	0.780022	0.99508	-0.63642	-0.302077	0.989716	-5.82108	-0.664325	0.960864	0.404477	0.989933	0.942594	-1.34358	0.0597822	-0.213515	0.993081	0.505578	0.535855	-0.999479	0.984797	-0.1976	-0.326226	0.999033	-0.420912	0.951769	0.507453	0.74573	-0.175231	0.850024	0.820884	0.704337	0.843357	0.969242	0.839379	-1.2409	0.68967	0.958387	-0.328286	0.720044	0.883825	-0.865748	-1.21342	0.999927	0.833817	0.429274	-1.85564	0.8922	-0.766933	0.995481	-1.01623	-0.146212	0.865684	0.9986	-0.912874	0.969542	0.999997	0.706592	0.788056	0.309883	-2.64593	0.999606	0.0241677	0.898691	-0.434485	-3.19989	0.714409	0.563014	-0.414079	0.687335	0.272235	-0.487437	0.445688	-0.244844	0.281119	-2.69304	0.601089	-0.625825	0.523556	0.477685	-8.97147	-0.477399	-0.0135668	-0.952086	0.884839	0.954437	0.617652	0.917208	0.613577	0.999987	0.631422	-0.226923	0.445828	0.908561	-1.25285	0.558202	0.999777	-2.50305	0.654085	-0.177039	-0.0305754	0.966311	0.374476	0.989011	0.10743	0.628835	0.416254	0.995488	0.239196	-1.31084	-2.53032	-0.151811	0.153379	-0.466813	0.995665	0.995268	0.994766	-0.746943	0.826239	-0.337661	0.921581	-0.152991	-0.0418651	-0.776347	0.56407	0.417367	0.351549	-0.139141	-2.10711	-1.1858	-0.991215	-4.12414	0.979239	0.786977	0.635938	0.762139	0.913189	0.962031	0.758487	-0.343872	0.644227	-0.325614	-0.429413	-0.995315	0.65639	0.9562	-3.01421	0.850621	0.172274	-2.5794	-5.18099	-0.447442	0.860569	-1.49145	0.800792	0.945353	0.989246	0.776567	0.196225	-0.633088	-0.178154
Xanthocercis_madagascariensis	0.712057	0.432105	-0.671596	0.84648	-0.331856	0.883847	0.917912	-0.740076	0.75346	-1.48594	0.998996	0.659624	0.638668	-5.12093	0.842129	0.560605	0.0613863	0.868167	0.674046	-1.1372	0.967235	-1.81803	-1.51272	-0.474177	0.675907	-1.89281	-0.748096	0.0984987	0.999989	0.635234	-1.29992	-4.94065	0.791759	0.758274	0.765833	0.763762	-0.956394	0.167798	0.820225	-0.371076	0.345231	0.969474	0.485939	0.668895	0.660238	-0.852437	0.863995	-2.42303	0.719766	0.199164	-3.85875	0.14706	-0.240378	-0.132623	-1.35592	-1.89367	0.261712	-0.392066	-0.966145	0.604186	-2.07682	-0.933846	0.972132	0.330812	0.914512	0.590282	0.939201	-0.448515	0.898599	0.194931	0.881073	-0.0131367	0.402377	0.917253	-0.780032	0.943777	0.616276	-4.30128	0.582569	0.593996	-4.01407	-0.786968	0.275212	0.970208	0.999937	0.386185	0.948226	0.882053	-1.09267	0.944259	-0.564431	0.651274	-1.34562	0.628799	-3.63901	0.0649638	-5.13291	0.983277	-0.924345	-2.16648	-1.04785	0.398948	0.955296	0.865195	0.610068	0.978701	0.883244	0.905742	0.615799	-0.114391	-3.43971	0.735962	0.959006	0.364818	0.946342	0.735021	0.269832	0.999027	0.635145	0.93636	-0.438917	0.995845	-0.256755	0.223819	0.768591	-14.7282	0.618602	0.739651	0.976957	0.665101	-0.542238	-1.65074	0.981551	0.953276	-0.873025	0.954162	0.544648	0.983728	-0.712792	-19.3965	-3.18399	0.729103	0.295902	-1.93896	-0.675827	0.998695	0.784439	-0.120607	-0.00715592	0.183484	0.953525	-0.338682	-3.64885	0.618352	0.991102	0.87309	-1.57514	-1.07006	0.923008	-1.58913	0.976747	0.996086	-0.164912	0.330055	-0.799039	0.537111	0.978601	0.880539	0.442302	0.246924	0.943768	0.699631	0.875119	-0.0288192	0.974722	-0.986946	0.209957	0.610825	-2.10921	0.95571	0.999512	0.977143	0.551169	0.999827	-0.0103055	0.457125	-0.303917	-5.37367	1	0.567496	0.993446	0.862409	-0.552925	0.989857	0.764701	0.98087	-0.593228	-3.47807	0.766362	-0.400036	0.176169	-3.92288	0.955477	-0.52312	-0.606354	-0.012994	-0.0419606	-1.15826	0.0705498	0.88986	0.890596	-0.255361	0.725962	-0.526239	0.231989	-0.451516	-0.1013	0.893393	0.406427	-0.702097	-0.253434	0.904292	0.755023	0.992655	-0.381283	-0.108885	0.994418	0.415595	0.697855	0.855403	-3.88969	0.947884	0.831715	-2.16856	0.907588	0.0464211	0.895733	0.130577	-0.559097	0.415372	0.99748	0.990075	0.777662	-2.19887	0.437305	0.543614	0.817599	-1.11127	0.680751	0.736368	0.608682	0.935199	0.479899	-0.112433	-0.808556	0.946448	0.81087	-0.172128	0.531743	-1.07147	0.708869	-0.303129	-0.316231	-0.322807	0.98705	0.205517	-0.324313	-0.0225801	-1.05548	0.726363	0.832386	-4.46737	0.815063	0.962875	0.900865	0.653804	0.825398	0.340476	0.0913769	0.369762	0.913366	0.425058	-0.0124807	0.973382	0.72672	-1.41353	0.989249	0.680228	-0.164825	0.410601	0.950079	-0.339585	0.977934	0.88897	0.921626	-1.21223	0.98369	-0.405149	-0.683936	-0.251856	0.344994	-0.0571942	0.852996	0.818488	-0.191282	-3.32487	0.564661	0.349982	-0.816813	0.911294	0.733205	0.998627	0.651255	0.706826	0.969933	-1.84566	0.904766	0.524957	0.832291	0.155735	0.918804	0.117988	0.00855653	-0.00036737	0.846061	0.760838	0.899308	0.804546	0.501946	0.99633	0.986291	0.41086	0.879564	0.449645	0.981166	0.968034	0.855477	0.506767	-2.95104	-0.199128	-0.331075	0.994946	0.823888	0.592212	-1.46267	-3.47268	-6.56882	0.995342	0.998961	-0.756721	-0.329949	-0.858935	0.436862	-0.0956194	0.402478	-0.984236	-0.0152044	0.997722	0.673592	-0.290584	0.975606	-2.38725	-2.1315	0.363631	0.989234	0.983396	0.875287	-0.00716026	-0.572658	0.998014	0.788294	0.977511	-1.20412	-11.4628	0.826288	0.890859	-0.0868502	-0.578179	-1.41279	0.990504	0.474352	0.938286	0.13048	-6.48563	0.449522	0.276863	0.421444	0.691112	0.988388	0.100932	0.956562	0.532672	0.459631	0.381695	0.540427	0.335454	0.907254	-1.90299	-4.47617	-0.994763	-0.294962	-1.20239	0.748784	0.343237	0.443978	-7.74025	-1.25037	0.248114	0.542636	0.982802	0.896062	0.541176	-0.613053	-0.0351334	-0.564668	-0.0752884	0.959151	0.850254	0.786572	-0.385851	-0.357948	0.391159	-2.93088	-4.65171	0.707463	0.99228	0.87916	0.578866	0.263832	0.551087	-0.370199	0.965727	0.335485	-0.626818	-0.904452	-0.20602	0.934876	0.603811	-1.01125	0.323051	-1.52796	0.929594	-0.664668	0.981811	0.305313	0.89235	0.15495	0.919879	-0.254782	0.977772	0.877039	0.615745	0.896796	0.67896	0.314786	-3.11198	0.529391	0.924681	0.134261	-1.58046	0.0711229	-0.818967	0.993895	-1.35643	-1.85542	0.0308696	0.155958	0.172795	0.491831	0.666368	-0.551479	0.869039	0.850112	0.912503	0.501213	0.9987	-0.8169	0.581694	0.990197	-0.871935	0.995391	-0.447437	0.977815	-1.36819	-0.272194	0.894932	0.318645	-1.24667	0.542392	0.993842	0.907398	0.929301	0.120848	0.999793	-1.71191	-0.936265	0.965756	0.219489	-0.357093	0.999561	0.974917	0.933441	-1.50305	0.331401	0.511729	0.132831	0.994661	-0.135492	0.33363	-0.660229	0.86607	0.944137	-0.490455	0.764342	0.3713	0.988366	-0.194312	-0.545428	0.253871	-0.736241	0.901775	0.483991	0.165177	0.997868	0.904974	0.0345774	-4.07226	-0.351574	0.946575	0.597025	0.370575	-0.0905215	0.308603	0.470232	0.85341	0.680301	0.924752	-0.231585	-0.80991	0.142987	0.0238972	0.948921	0.97441	0.910508	-0.562674	-0.0429777	-0.696446	-0.247528	0.885908	0.978677	-1.77824	0.939879	0.656688	0.714666	0.894221	0.806842	-0.0813655	0.656738	0.942693	0.838993	0.988809	-1.31289	0.716441	-3.59724	0.80638	0.986156	0.644506	-0.132023	0.924315	0.246256	0.553946	0.942613	0.21986	-3.48359	-0.0405947	-0.262133	-0.238412	0.992642	0.623509	0.901615	0.846779	0.293149	0.0905325	-0.0518288	0.936541	-7.32552	0.874407	0.475811	0.96089	0.71179	-9.01665	0.4552	-0.471978	-4.73254	0.589077	0.825577	-0.819495	-2.31921	0.462356	0.373576	0.869142	0.984957	0.990287	-20.258	0.931578	0.98235	0.990318	0.271175	-0.615068	0.461369	0.906363	0.963864	0.981913	0.482996	-0.496347	-0.139909	-0.360401	0.562417	0.299013	0.856251	0.466566	0.408589	0.688846	-0.906223	-1.90581	0.544005	-1.01832	0.874791	-0.552841	0.658731	-0.641009	-0.0351417	0.648821	0.9972	-1.02842	0.827554	0.770259	0.434261	0.767318	0.922569	-0.663814	0.959492	-0.898057	-11.1506	0.900606	0.994844	0.85968	0.440587	0.811062	0.995695	-0.242949	0.414691	-0.0540179	0.258569	-5.00674	-1.45958	0.527984	-6.71726	-0.130069	0.552575	0.735115	0.998174	-0.364135	0.838475	-1.27407	-0.0498592	0.439433	-0.459074	0.937097	0.874335	0.273193	0.978734	0.180444	0.24315	-0.247068	0.733834	0.999645	0.985771	-0.857682	0.728674	0.0932668	0.966413	0.956643	-0.0534939	0.325878	0.172569	0.994394	0.715887	-1.07094	-0.974815	0.996385	0.957359	0.92959	-0.532548	-2.82269	0.0809716	0.0251705	0.86593	0.732387	0.924621	0.920055	0.826717	-0.834041	0.174847	0.949923	0.730615	0.868233	0.645072	0.350143	0.756781	0.999506	0.138422	0.146863	0.721163	-12.8763	0.841217	-1.12516	-2.96972	-0.776851	-6.87401	0.87365	0.163597	0.308523	-1.29381	0.959542	0.567974	0.0560295	0.384413	0.44084	-13.2213	-0.851458	0.131334	-0.570398	-1.10325	-0.72832	0.998505	-0.190457	-0.453248	0.999743	0.778823	0.611079	0.883584	0.977778	-0.967557	-0.0122994	-1.03031	0.691392	0.518145	-2.73165	0.76832	0.183671	-0.0220587	0.835179	0.0952465	-1.08884	0.52706	0.6688	0.404714	-0.745242	0.263738	0.324324	0.930529	0.397574	-0.12759	-1.23909	-1.27306	0.874417	-0.120264	0.638078	-1.18687	0.981622	-0.189635	0.999995	-0.451568	0.501156	-2.1758	0.460847	0.986544	0.245634	-1.0842	0.997875	0.280339	0.769116	0.568046	0.643317	0.997191	0.968431	-2.54551	-10.8494	0.693646	0.943527	0.267793	0.997853	0.90879	0.873069	0.724644	-0.814875	0.992752	0.533962	0.917945	0.294244	0.824287	0.441003	0.990185	-7.66205	0.283095	0.972332	0.0996498	-0.0449209	-6.94822	0.336486	0.228796	0.896501	0.0489908	0.99829	0.845754	-0.166988	-0.0688615	0.645925	0.979644	0.457808	0.8459	0.818167	0.997849	0.966664	0.978996	0.645031	0.991301	0.616355	-0.104883	-1.91285	0.970911	0.974125	0.481762	0.959036	0.434969	0.84861	-0.884829	0.979998	0.0328903	-2.47269	-7.64355	-3.69221	-0.199182	0.819033	-0.51492	-1.93079	0.820822	0.638562	0.925559	0.64721	0.0696135	-7.24203	0.819046	0.988845	0.306572	0.835499	-0.43278	0.928717	-0.0658827	-0.366593	-0.0343858	0.554287	0.997835	0.102355	0.382715	-0.678242	0.646881	0.313867	-0.149052	0.529471	0.742	0.643463	0.457738	-3.54138	-0.399086	0.999561	-0.0392643	0.586416	-10.4345	0.881496	0.962738	0.528493	0.511071	-0.712221	-0.175691	0.573197	-1.12885	-2.01276	-0.921102	0.998869	0.730943	0.789486	0.114618	0.910966	-0.68821	0.817087	0.974249	0.872273	-0.1426	0.954226	0.0674141	0.988419	0.90383	-2.82872	0.941716	-6.67975	0.348046	0.878437	0.997277	0.148089	0.633392	0.737176	-0.206989	-3.4332	0.884681	0.881755	0.760982	-0.605312	0.303859	0.493094	-0.12666	-5.32798	0.921725	0.0302796	-1.37794	0.176438	0.965786	0.676673	-0.0282368	0.973922	0.622623	0.758848	0.487186	-2.80083	0.41204	0.992829	0.777239	0.948432	0.0820156	-0.644449	0.398391	0.98506	-0.102811	0.00127228	-0.398041	0.627783	0.466022	0.348557	-3.58057	0.634532	0.472812	0.922084	0.964145	0.829311	0.532687	0.621829	0.897304	0.974367	-0.302676	0.858328	0.0813563	0.2282	-0.965237	0.468869	-0.66811	0.385971	0.974491	-0.0598417	0.810857	-0.0141086	0.244153	-1.74924	-0.369244	0.816786	-0.196782	-0.443379	0.645509	0.85484	0.78342	0.0702467	0.824959	0.996725	-0.345648	0.968641	0.273981	0.584015	0.974083	-1.57942	-1.96617	-0.65368	-0.0874564	-4.24576	0.999957	0.88364	0.167872	-0.00581624	0.43299	-0.989968	0.870574
Xanthocercis_zambesiaca	0.101364	0.373938	-1.69071	-0.524479	0.925173	-0.935944	-0.694984	0.99938	0.973209	0.0879746	-3.36298	0.403791	0.994088	0.818427	0.624359	0.751288	-0.209081	0.999797	-0.627447	0.205812	0.768125	0.841161	0.112717	0.32944	-0.00049065	0.914079	-0.489503	0.988176	0.983089	0.763951	-1.547	0.186098	-0.26131	0.332735	0.598825	-1.33218	-0.845424	-0.395989	-0.754365	0.52168	0.168431	0.888966	0.090549	0.0108578	-0.349228	-1.95972	-0.444835	-1.57461	-0.53705	0.928936	0.7516	0.995114	-0.153686	-0.951317	0.458724	-0.547102	-2.24108	0.962452	0.990072	0.487691	-1.4999	0.481019	-2.68571	0.847056	0.528848	0.298561	-0.278711	0.993463	-0.611688	0.999945	-0.0867505	-1.26327	0.723188	0.969199	0.407116	0.955476	-0.474196	-0.461808	0.98667	0.851295	-1.90793	-0.332001	0.0755759	-0.957819	0.193165	0.834816	-0.402933	-2.98232	0.93938	0.977	-3.14706	-0.0157505	0.720498	-0.155489	-2.66799	-0.974838	-15.1668	0.995128	0.147577	0.901338	-1.10257	-3.54204	-1.02477	-5.94287	-0.446289	-0.172467	0.815634	0.998149	0.848694	0.751208	0.849304	0.836856	0.996337	-0.21561	0.889875	0.740252	0.278021	0.852672	0.233385	0.544862	0.496312	-0.787769	-0.337337	0.759862	0.953019	0.833453	-0.0203097	0.827374	0.0614169	-2.75671	0.369845	-0.0128408	0.80686	0.798222	0.754181	-0.933014	0.253275	-0.722653	-0.388096	-2.72687	-9.24936	0.320469	0.332605	0.999034	-0.144694	0.932198	-3.92285	0.0178404	0.295246	-0.206334	-0.115948	0.0224967	0.982364	-3.22962	0.810153	-0.619926	-0.768012	0.754119	-0.552145	0.0186941	-0.714669	0.981024	0.651122	0.526199	0.750472	-0.560412	0.990664	0.574689	-0.113226	0.272658	0.902267	0.486319	-0.0110365	0.344042	-0.640859	0.971113	-0.214132	0.443174	0.80757	0.577325	0.734804	0.685598	0.789601	-0.0684016	0.943285	0.976472	0.51442	-1.5106	0.57129	-0.579164	0.397103	-0.521839	0.73651	-1.27316	-0.202323	0.718457	0.495563	0.695003	0.785124	0.240843	0.796176	0.226301	0.731579	-1.93213	0.750172	-0.939388	0.961907	0.953803	0.73222	0.976453	0.219977	0.285707	0.539774	-1.7763	-0.669727	-0.109574	0.9979	-1.30615	-0.181727	0.229118	0.546188	0.677132	0.202223	-4.39041	0.634576	-0.253533	0.961712	0.769252	0.67092	0.431141	-2.2779	0.484424	-1.37592	0.743469	0.236552	0.129568	0.899375	0.996467	0.136495	-1.16395	0.370273	0.877071	0.0541299	0.995557	0.99257	-3.49379	0.218851	0.343565	0.569619	-0.173204	0.443342	-0.378081	0.985924	0.891693	-1.14664	0.0305464	0.311422	0.980141	0.404874	0.800001	-0.606246	0.830762	0.998748	0.973538	0.843858	0.390644	-1.4516	0.600121	0.612964	0.115925	0.514867	0.962646	0.906723	0.679695	0.938333	0.143361	0.995139	0.770668	-1.16004	0.886611	0.387863	0.663083	-0.211276	-0.663996	0.598364	0.973538	0.608106	-0.917901	0.674237	0.96492	0.97341	-1.07036	0.960055	0.906744	0.672214	0.479496	0.946337	0.992849	0.923356	0.421379	-2.35635	0.972099	-4.31733	0.190731	0.995008	-0.830736	-0.00570776	0.181269	-1.04867	-0.132206	0.962156	-1.86989	0.707501	-4.32566	0.994459	0.706104	-0.32183	0.0779569	-0.556624	0.883689	0.939852	0.912602	0.864715	0.997088	0.880201	0.568518	0.285857	0.688468	0.976045	0.261583	0.923143	0.568963	0.519521	0.376349	-0.706387	0.976714	-0.480743	0.509343	0.999787	0.999844	0.996651	0.898871	0.974583	0.520426	-0.535906	0.809376	0.928189	-1.58282	-0.00171454	-0.725852	0.421536	0.0917584	0.983851	-4.40578	0.98571	0.996311	0.55629	-2.2946	-3.19299	0.966088	0.922844	0.649342	-0.722093	0.778414	-0.0436417	0.943707	-0.0833755	0.971675	0.519187	0.808486	0.990945	-1.24415	-1.01765	-1.55375	0.710359	0.750731	0.365721	0.994875	-1.70521	0.155846	0.76562	0.890083	-1.09794	0.997762	-1.25599	0.250821	0.356878	0.97332	0.918844	-0.299672	-0.53644	0.439617	-0.197832	0.961704	0.813157	0.214252	0.814774	-0.735509	-0.334886	-0.0587718	0.994018	0.565518	0.534802	0.524654	0.11648	-2.82868	0.553441	0.636047	0.963346	0.83579	0.202325	0.862792	0.473159	-0.229283	0.337904	-4.27658	0.221897	0.490505	-1.78359	-8.21544	0.818358	-0.7225	0.581819	-0.514458	0.578449	0.437201	-0.199553	0.201768	0.149593	0.998523	-6.7588	0.493504	-1.30056	0.388896	0.0663299	0.701828	0.868116	0.476393	0.8545	0.927985	-0.333877	0.878064	-3.48891	0.990003	0.915594	0.836469	0.0856686	0.954524	0.185845	-0.252888	-1.14679	0.997077	0.865928	0.947404	0.971614	0.192864	0.984382	-3.15322	-0.953264	0.0939293	0.55333	0.418838	-0.849827	-0.681721	-0.60544	0.985888	-2.56283	0.0337145	-0.101254	-1.01243	0.375554	0.947823	0.320572	0.15719	0.315047	0.985553	0.971073	0.970799	0.922367	0.118804	0.879569	0.997838	0.300387	0.597255	0.177242	-1.36479	0.993228	0.329221	-1.71243	0.903978	-0.527182	-0.690343	0.999998	0.0894521	0.93844	0.956511	0.976134	-1.13408	0.59657	0.831318	0.996826	-1.4356	0.565695	0.310135	0.999488	-1.0614	-2.93275	0.823964	0.995081	0.593312	0.976646	0.237708	0.192008	-0.059064	-3.8669	-9.88305	0.988758	0.651401	0.382829	-0.224181	-0.211911	0.723448	-0.34731	0.333942	0.870646	0.701622	-3.35743	-0.948226	0.915357	0.980588	0.17714	-0.876031	0.971943	0.419354	0.336325	0.850702	0.860734	-0.116499	0.658456	0.557618	-1.56778	-0.607364	-0.675292	0.191196	-1.04589	0.4907	-0.445534	0.431724	0.987756	-2.971	0.467717	-0.767994	0.762011	0.99588	0.556732	0.185934	0.677859	-0.679582	0.376074	0.990044	0.382756	-0.170339	0.667559	-4.07577	0.403746	0.72775	-5.34355	-0.174885	0.969677	-0.651864	-0.0637834	0.044562	0.286181	0.998093	0.442037	0.966684	0.207493	-0.489385	0.00294422	0.709416	0.506711	-0.0447434	0.999772	0.538538	-11.3211	0.0342743	-13.0256	-1.07433	0.0782982	-0.0849025	-1.40378	0.447048	0.597914	0.96473	0.708531	0.621907	0.576449	0.477536	-0.597237	-0.359291	0.643089	0.970288	0.998462	0.881534	-0.409579	0.85776	0.969506	0.737301	0.997682	0.634271	-0.456777	0.0140307	0.411265	0.725691	0.923757	0.750544	-0.173868	0.991098	0.996437	0.999747	0.551295	0.968858	-3.71935	-1.17036	0.31154	-0.122193	0.732394	-0.374847	0.659965	0.195455	0.982483	-5.45391	-0.779758	-2.22213	0.665098	0.974548	1	0.668263	0.983775	0.719806	-6.68418	0.685527	0.922328	-0.0618083	-0.855144	0.795569	-0.0128957	0.0858543	-0.232546	0.655534	0.0659467	0.998355	-0.295766	0.920136	0.860437	0.00562369	-0.0428651	-2.49295	0.96487	0.987392	-1.0609	0.924523	0.167023	-0.794681	0.0633869	-0.204092	0.986154	-2.52829	0.942326	0.960386	-1.54436	0.997632	0.0661506	0.944125	-5.26889	0.847587	-1.80743	-0.150486	0.150196	0.999855	-0.796526	0.989139	0.689402	-0.641276	0.702711	0.995259	-3.64403	-0.796113	0.834946	-0.00496447	0.0810998	0.595434	-5.74558	-0.383625	-0.79751	0.995768	0.932215	0.912578	0.520407	0.843209	0.961918	0.081373	0.0768862	0.892332	-0.252051	0.824742	0.72706	-0.3325	0.19735	0.981726	-0.157646	0.626024	0.437096	0.0204562	0.736345	-1.05188	0.779809	-0.285002	0.247614	0.922976	0.639734	-0.370194	-0.612484	-0.833097	-1.1265	0.463228	0.988907	0.757579	0.427427	0.969742	0.613238	0.976534	0.177211	0.991948	-0.540322	0.776222	0.970467	0.871543	0.741348	0.890668	0.851231	-0.675123	0.858385	0.493348	-0.125544	-1.4402	0.957946	0.998613	0.41715	0.656767	-0.723034	-0.258147	0.954201	0.746097	0.516355	0.811253	0.272328	-0.546054	0.931043	0.569728	0.988774	0.966068	0.234168	-4.08239	0.390905	0.250743	0.865888	0.910394	0.995522	-4.57454	-0.257408	-0.026065	0.635102	0.32777	0.326358	-0.335062	0.958664	1	0.977928	-0.389851	0.960601	0.622739	-0.175076	-0.321543	0.233875	0.43434	-0.276255	0.803548	-5.40946	0.998151	0.419646	0.523525	-0.690635	0.12489	0.953922	0.761361	-0.186187	-0.0516876	0.746102	0.968847	0.261313	0.942402	-1.79759	-0.109294	0.964085	-3.58854	-0.111596	-0.68831	0.435074	0.448332	0.268964	0.998768	0.942522	0.76042	-0.064762	0.743062	-0.0123664	0.525498	-0.413011	-0.286511	0.99925	0.977269	0.562754	0.324793	-1.09372	0.737436	-1.50159	-1.12665	0.509002	0.999967	-0.687574	0.678387	0.993219	0.839116	0.691647	-1.87645	0.979672	0.753137	-3.17138	0.95596	-9.55007	-1.22863	0.258475	0.95079	0.953187	0.565503	0.0906188	0.62714	-0.189913	-1.37364	0.985609	-0.803323	-4.40274	0.074397	0.668899	-0.629374	0.995871	0.91576	0.84492	-0.398705	-0.360127	0.999519	0.769472	0.914553	0.412465	0.361548	0.938076	-0.405591	0.412117	-0.271559	0.576176	-2.2238	0.84152	0.0861094	0.0893595	0.015917	0.619103	-0.0926105	0.179098	-1.15422	0.397831	-1.63824	0.863463	0.764138	0.528485	0.422671	0.910151	-0.50832	0.335025	0.900567	-0.691961	0.304585	0.906051	-3.64871	-0.327725	0.225414	0.787704	0.877574	-0.930345	0.977295	0.396059	-6.84411	-0.663761	-0.453943	0.213835	0.9646	0.825116	-0.382974	0.883365	-0.24578	-18.8467	-4.87832	0.45895	-0.470708	0.84939	-1.06072	0.990798	0.476309	0.403039	-3.21637	0.598449	-0.019903	-4.47749	0.704308	0.56535	0.879022	0.959032	0.99481	-1.28682	0.889902	0.689472	0.352473	0.762809	0.70552	-0.673725	0.997353	0.671263	0.115981	0.745751	-0.27715	0.719993	-0.19629	0.976437	-0.383726	-1.0466	0.227084	0.910187	-1.58983	-0.161356	0.954275	0.195421	0.920381	-0.599715	-0.772236	0.923713	0.864605	0.515868	-0.62275	0.967789	-6.87748	0.998445	-0.915193	-0.844021	-0.270252	-0.976245	-0.909458	0.82503	0.487657	0.377784	-0.616662	0.291384	0.99712	-0.0520665	-2.31929	-0.887686	0.259744	0.180775	0.0788694	0.309081	0.885224	0.3974	-0.259624	0.381975	0.957928	0.206704	-0.733499	0.749446	-0.481552	0.852669	-0.684509	-0.221298	0.452931	-0.234271	0.989015	-0.414254	0.722807	0.910809	0.886567	0.999996	-5.00143
Styphnolobium_japonicum	-0.0252794	0.325576	0.602727	0.440213	0.177586	-0.797127	-0.132336	0.817714	0.986422	0.173797	0.816942	-0.727595	0.247976	0.998175	-2.16964	-0.859758	0.685379	-5.4464	-0.0946046	-2.76524	0.734529	0.711893	0.993999	0.296567	0.426825	-0.89599	0.985059	-0.126801	0.960605	0.841669	-0.282072	0.166158	-1.67953	0.407974	0.633677	-1.19358	0.963387	0.863148	0.988515	0.451942	0.301591	0.949468	0.463655	0.991674	0.997114	-0.607645	-0.581432	0.99373	-2.71732	0.720006	0.231115	-1.13229	0.932221	0.274069	-1.84402	0.942071	0.99073	-0.879187	0.46583	0.893441	0.932876	-2.31953	0.592747	-4.28247	0.211511	-0.22423	0.995054	-0.359263	0.9569	-0.0170847	0.76311	0.994916	-0.0265117	0.396967	-1.4362	0.509433	0.437482	-0.844611	0.872113	0.997482	0.255554	0.541377	-0.0347134	-0.816818	0.786396	-1.77467	0.917396	0.924905	0.37987	0.854829	0.478321	0.80211	0.469049	0.999979	-1.06866	0.910153	0.858693	0.152374	-1.73189	0.678823	0.469109	0.653115	0.885325	-3.97811	0.893657	0.85109	0.047293	0.890921	-0.499914	-0.176623	0.697576	-1.69903	0.950521	-0.0792882	-1.8223	0.148991	-0.808381	0.0840055	0.886844	0.956806	-0.389173	-1.20162	0.505767	-0.257337	-0.126792	-0.370826	-3.79373	0.719586	0.0752376	0.0181589	0.919866	-0.453945	0.909619	0.0980624	0.990359	0.71376	0.974616	0.654602	-0.242125	0.499836	-0.90083	-0.0544313	0.434642	0.739742	0.99333	-1.33291	0.185627	-0.326105	0.104418	0.906289	0.514442	0.998613	-5.697	-1.52837	0.419846	0.99927	0.971799	0.942416	0.81326	0.775906	0.955858	0.0679558	0.901079	0.17467	-4.66155	-0.250225	0.969307	0.892623	0.997492	-0.520475	0.497475	-1.64121	0.803168	-2.27891	-1.14158	-0.765083	0.260412	0.867683	0.0305559	0.921085	0.18226	0.764182	-1.38178	0.989797	0.370952	-4.29624	-2.22186	-1.17264	-2.61097	0.899572	0.852499	0.63958	0.99408	-0.531725	0.808787	0.0432573	0.442173	-0.918984	0.921814	-2.93759	0.769035	0.335698	0.888166	0.719248	0.772057	0.98618	0.53314	-0.336399	0.721193	0.552165	-0.478025	0.14251	0.955126	0.804218	-0.451435	0.693966	0.338498	0.957559	-0.00828615	-0.585868	0.320387	-0.578044	-0.521073	-2.98001	0.285724	0.933174	-0.867062	0.60699	0.948518	0.975313	0.696379	-1.65995	-1.53752	0.429836	0.996521	0.977841	-0.767416	0.166505	-0.23222	0.817942	0.791389	0.155539	0.168741	0.540143	0.697501	-1.89436	0.999414	-0.474308	0.978247	-2.23517	0.905317	-0.0162594	1	0.804373	0.27411	0.199219	1	0.070455	0.790286	0.999976	-1.17025	-1.23497	-7.2571	-0.0236304	0.0567329	0.111519	0.570566	0.864472	-0.00761764	0.941379	0.412584	0.807805	0.931894	0.959272	0.958039	0.955576	0.984225	0.993337	0.985517	-1.52484	0.323035	0.561752	0.965611	0.753611	0.220742	0.935393	-0.0276954	0.160708	0.954087	-0.145147	-2.34864	0.581866	0.915589	0.917052	-0.543789	-2.31211	0.986165	0.587742	-1.26898	0.945437	0.478338	-1.72066	0.431364	-0.160309	-1.03186	0.0366387	0.998702	0.34173	-0.563017	0.575172	0.967788	0.582004	0.0804297	-0.0891601	-0.582051	0.0150795	0.12064	0.925711	0.974593	0.859938	0.93655	0.875339	0.918995	-0.548286	-0.0671756	0.342925	0.0901057	-8.60215	0.379778	-0.798527	0.0437353	-0.414165	0.463703	0.750316	0.848444	0.978039	0.897737	0.988696	0.969135	0.112413	0.730679	0.694584	-0.634182	-7.569	0.318962	0.668872	0.390764	0.949934	0.670484	0.947764	0.980619	-2.10197	0.553812	0.0716388	-4.73559	-7.12689	0.920234	-0.0116191	-0.115151	0.980281	0.426601	-0.165367	-1.18578	0.855318	-0.0773117	-1.39959	0.991687	-5.43285	0.939618	0.748943	0.724976	0.868712	0.138642	-0.244911	0.995393	0.148366	0.734599	0.999731	-1.22046	0.789731	-1.35129	-0.244959	0.979833	0.921959	0.994576	0.896081	0.785698	-0.346895	-1.33966	0.0323678	0.315522	0.748941	0.140446	-1.9308	0.431586	0.871149	-3.56853	-1.69077	0.621437	0.206893	-0.551621	0.546989	0.906085	0.846362	0.890113	-8.2227	0.907419	0.646911	-0.241837	0.966352	0.308404	0.0469586	0.958586	0.925242	0.0464111	-4.4038	0.348655	0.719127	0.152171	-2.04704	0.670915	0.943385	0.958717	0.996494	0.529137	0.984426	0.477866	0.485958	-0.638434	0.371528	0.996643	-0.520837	0.998641	0.938229	-0.568221	0.779129	0.897422	0.995514	-12.784	0.0876888	0.633221	0.0581175	0.63271	0.967231	0.613296	0.975717	0.987952	0.110476	0.570207	0.1963	-0.338013	-1.09709	0.560095	0.999326	0.95063	0.405687	0.468142	0.980124	0.595341	0.769315	0.983637	0.794278	0.914936	0.998497	-3.20415	0.973278	-2.54332	-4.20319	0.929373	-2.12484	0.998034	0.803409	-1.67863	0.233278	0.955501	-0.769243	0.947384	-1.30457	0.999247	-0.458639	0.433136	0.431878	0.312942	-1.11694	-0.279183	0.619891	-3.15966	0.183212	-0.762393	0.994521	-0.852561	0.990051	-2.76806	-0.13972	0.948079	0.309997	0.121747	-0.377104	0.222442	0.176106	0.997992	0.999968	-0.431896	-0.689554	0.804889	0.35617	0.974905	0.491259	0.839327	0.155493	0.9842	-0.0612685	0.988986	0.980382	-0.906618	-4.33992	0.861226	-0.312014	0.888623	0.996223	0.999913	0.514425	-0.144491	-1.10126	0.685254	-0.924492	0.454147	0.123884	0.848834	0.982887	0.683765	0.777865	0.995949	-0.044776	0.917963	-1.22686	0.749488	-1.56004	0.595051	0.471352	-0.594427	-2.66674	-0.996519	-1.48474	0.733066	-8.28702	0.653527	-1.32709	0.675195	-0.0900677	0.637424	0.875445	0.091212	0.307074	0.522152	0.973807	0.238389	0.999746	0.995002	-1.90518	0.0957661	-1.14548	0.903079	-1.0652	0.132134	0.643493	0.548531	0.998272	0.898565	0.791765	-1.19811	-0.147236	-0.206454	0.988548	0.993458	-0.041173	-1.70674	0.0458633	0.970999	0.337443	0.382787	-1.35988	0.971596	0.258409	-3.57165	0.991755	-2.60504	0.780305	0.988484	0.786305	0.993382	-0.713621	0.988986	0.999953	0.629622	0.207546	0.112703	0.78114	0.792522	0.757666	0.405633	0.602581	-0.720621	0.732478	0.442318	0.990988	0.509877	0.747633	0.976679	0.54531	0.494718	0.818833	0.154497	0.331947	-0.432938	0.999977	0.839955	-0.158578	0.335456	-0.318405	-3.96201	0.97821	0.985733	0.972594	0.941201	0.972789	-1.10119	0.998174	0.347867	0.979754	-0.488127	0.865454	0.974407	0.145971	-1.40656	0.995429	0.976003	0.868973	-1.37867	0.665305	-4.72932	0.476313	0.929876	0.99078	0.981419	0.539921	0.708509	-1.37589	0.195126	0.13334	0.680481	0.818286	0.985075	0.895842	0.817102	0.940153	0.884543	-1.41272	0.990484	-0.0818488	0.642281	-0.540623	-9.37688	0.829708	0.962985	0.880718	0.962855	0.872399	0.924991	0.933114	0.565823	0.206303	0.793105	-0.563471	0.928469	-0.463877	0.97795	0.418341	-1.05127	0.999552	-1.29197	0.913251	0.997515	-0.252209	0.996252	0.738623	0.957141	0.905836	0.869084	0.490356	0.519335	-0.419786	-0.666414	0.981941	-0.956892	0.36857	0.955039	-0.716698	-0.130952	0.359887	0.868265	-1.42368	-0.975321	-2.26634	-0.60944	0.26583	0.680597	0.947295	0.976439	-0.850542	0.988487	0.306123	-0.485027	-0.673062	-0.107552	0.979398	0.669235	0.987343	0.858602	0.905617	-10.4686	0.232862	0.788639	0.999642	0.94418	0.619318	0.985229	0.953045	-4.44565	0.967294	-0.0902542	0.55523	0.0662643	0.276111	0.465902	0.984188	0.129471	0.900196	0.334246	0.892478	0.798812	0.449711	-0.0319064	0.281507	-0.416158	0.998096	-0.0445111	0.111442	0.969063	-0.192381	-0.305768	0.533775	0.641183	0.528888	0.85409	0.844979	-0.429432	0.220446	0.99628	0.211362	0.987001	-1.03615	0.0162487	-0.007863	0.0444461	0.494472	0.331784	0.663996	0.96812	0.939904	0.472159	0.92932	0.626967	-0.392113	-0.219345	0.195629	0.770077	0.828879	-9.77902	0.926011	0.908299	0.121152	0.458453	0.83785	0.417341	0.627225	0.503142	-0.314098	0.0315239	-0.409274	0.269726	0.27619	0.902095	0.646395	-0.383628	0.691171	0.956909	-0.575255	-2.44979	0.460893	0.948372	-0.484828	0.122768	0.580672	-0.952075	0.853864	-0.471771	0.972191	-1.1433	0.850433	0.999915	-0.489162	-0.49803	0.218531	-1.57459	0.965407	0.0689113	-0.618527	0.726282	-1.50425	0.981461	0.853994	-0.663806	0.377167	0.2407	0.524404	0.104371	0.903065	-1.45975	-0.379475	-9.90186	0.779658	0.877722	0.7379	0.579061	0.999998	0.485843	0.933437	0.403003	-1.11673	0.842156	-0.674588	0.975422	-1.2093	0.537301	0.515385	-0.170808	0.957394	-3.05884	0.405453	0.838701	0.706583	0.20032	0.389341	0.442379	0.794887	0.111901	0.970837	0.912741	-0.720491	0.506223	0.985011	0.94205	0.530574	0.822289	0.999994	-0.201855	0.88751	0.995847	-1.50082	0.963934	-3.31708	0.76219	-1.10959	0.781341	-2.49751	0.112587	0.886006	0.0983293	-2.87485	0.327462	0.39428	0.94351	0.92726	-0.463421	0.991828	-5.45635	0.588015	0.509001	0.85387	0.643358	-0.788333	0.747454	0.827082	0.447539	-0.272291	0.787362	0.583106	-0.217144	0.995976	0.96585	0.927103	-0.0122749	0.598842	0.638037	-4.12713	-1.49601	0.805774	0.816399	-5.75569	-0.746887	0.860197	0.329873	-0.867634	0.579632	0.696922	0.886907	0.204742	0.955263	-1.03803	0.932414	0.752657	-0.831695	0.960503	-0.175084	0.94081	0.9743	0.939093	0.973702	-0.61018	-1.65893	-0.757401	-0.0296798	0.230678	-6.95061	0.746413	-0.275325	0.866437	0.976427	-0.191813	0.0367175	0.538568	0.958906	-0.271286	-0.57724	0.257477	-0.952393	0.218682	0.390638	0.270311	-0.879315	0.86827	0.949529	0.972923	0.941543	-0.183435	0.0678474	-0.794211	0.814637	0.978543	-0.428028	-0.772587	-0.577639	0.754662	-0.952335	0.901059	0.217837	-0.783419	-0.441149	0.684389	0.952892	-6.05428	0.790449	-4.18005	0.683536	0.354669	0.407292	-0.782546	-0.952457	0.274676	0.718381	0.985706	0.151779	-10.0518	-0.274494	0.947906	0.847766	0.184046	0.904655	0.395832	0.389825	0.966511	0.918008	-4.87228	0.261481	-12.0751	0.174874	-0.476582	-0.411506	0.601772
Amphimas_pterocarpoides	0.948793	0.998204	0.770422	-0.595788	0.733727	0.111678	0.998337	0.885356	0.614247	-1.16508	-0.987346	0.0672956	0.68902	-1.533	0.671662	-0.630197	-1.74144	0.999842	-0.0289958	0.660432	0.434421	0.965828	-2.03076	0.10988	-1.33953	0.755872	-0.542263	0.994574	0.998915	-2.43336	0.605073	-1.36366	0.10446	0.39576	-0.825609	0.806455	-0.107057	-0.0898622	0.948951	0.0349749	-1.65493	0.962936	0.0374975	-0.118264	0.832619	0.830424	0.0165267	0.430108	-0.300572	0.803831	0.890545	0.959707	-0.00228174	-0.274724	-0.741628	0.959487	0.516629	-3.99276	0.996631	0.38845	-2.05204	0.69274	0.935269	-3.78129	0.620998	0.973092	0.446721	0.356302	-4.33261	0.908286	-0.595567	0.99862	0.768785	0.906136	0.800256	0.290138	-0.869595	-1.39847	0.871173	-0.82755	0.995684	-1.45933	0.987734	-0.488231	-1.37436	0.631115	-0.545915	0.411823	-0.881731	0.831389	0.931797	0.684964	-0.572264	0.0360826	-0.453148	-0.460783	-1.11387	0.348985	0.960431	0.901094	0.935697	0.378823	0.999426	0.138579	0.957085	0.989242	-1.60094	-0.17922	-0.309906	-7.44503	0.88291	-1.20644	0.653358	0.524279	0.00613912	-1.19729	0.956136	0.965516	0.68225	0.800984	-0.243383	0.0792117	0.853248	-0.307456	-0.0664761	-0.489018	0.318515	-1.87579	0.514389	0.722342	0.826348	-0.458698	0.370026	0.942125	0.847112	-12.7702	0.764287	0.781485	-1.29119	0.317522	-3.02091	0.201601	0.918891	0.650953	-1.95088	0.918409	0.613028	0.81722	0.955613	0.236988	0.894997	0.325751	0.0548599	0.990875	-1.43671	-1.12787	-1.58174	0.720898	0.857729	-1.18113	0.57386	0.997608	0.956787	0.743865	0.893525	-0.225998	0.969489	-0.586178	0.523368	0.944729	0.97993	-0.916999	0.992985	0.950762	0.999958	-4.922	-0.517204	0.415854	-0.671033	-1.40361	0.692073	0.912884	0.58725	0.995531	-1.88964	0.919866	0.922242	-2.00623	-0.516864	0.980644	0.871755	0.987684	0.0733386	-1.57323	0.806826	-5.68393	0.757228	0.69669	0.960798	0.973668	0.681383	0.899991	-4.17861	0.732396	0.999986	0.899234	0.498695	-0.096497	0.959374	-1.44785	-0.0798273	0.966447	-0.223304	0.98351	-1.24417	-0.246738	0.607283	0.657104	0.467095	0.845576	-0.888601	-1.21237	0.773736	0.990641	-2.20951	-0.728303	0.0270593	-7.89571	-0.647662	0.338537	-0.867676	0.956338	0.234261	0.911454	0.343065	0.411678	-0.199444	-0.180879	0.135855	0.751115	-4.89911	0.730955	-0.223002	-6.77137	0.83372	-0.494657	0.712955	0.214285	0.963429	0.884391	-0.0974182	-0.468425	0.990266	0.0497744	0.857852	-1.69688	0.997309	-0.251113	0.965474	0.948345	0.965692	0.727554	0.999567	0.546721	-0.714293	0.995793	0.8243	0.398312	-1.38822	0.99019	0.781716	0.883868	-0.0340497	0.884429	0.993033	-7.69126	-0.180844	0.979972	0.921533	0.726244	0.967158	0.960858	-0.441587	-0.0175467	0.861231	0.749246	-1.31421	0.647926	-0.579226	-1.7334	0.31379	0.939193	0.489355	-0.10453	0.828292	-0.796975	-0.533369	-0.532846	-1.8555	0.0196519	0.344478	0.821731	0.926245	0.297588	0.181501	0.85538	0.909246	0.797087	0.716401	0.365272	0.830116	0.787766	-1.02841	-1.2895	0.282574	0.490923	0.908959	0.870549	0.989595	0.823636	-0.196724	0.707804	-0.0866582	0.715552	0.0481453	0.763534	-0.742109	-8.915	0.833967	0.340372	-0.728511	-0.984818	-0.388014	0.912724	-0.592729	0.901294	0.987968	-0.235795	-1.37605	0.018094	0.956285	-2.17276	0.950689	0.519348	-0.863152	-0.245663	-0.50267	0.997929	-8.10414	-0.46092	0.977389	0.896037	0.551031	-0.319541	0.562708	-9.30316	0.999925	-3.54458	0.863165	-0.252055	0.143084	0.337452	0.00692359	-0.0681927	-0.299959	0.462025	0.891268	0.567048	0.113264	0.819456	0.352138	0.737829	0.182119	0.912474	-0.863435	0.82934	0.204002	0.579737	0.993337	0.576867	0.844112	0.615341	0.0645724	0.905965	0.927332	-0.394769	0.514551	0.536639	-0.0392071	-0.145672	-3.18432	-0.581447	0.995803	0.291489	-0.106625	0.937777	0.674878	-1.87425	0.0497784	0.180069	-1.0465	-0.484414	0.992684	0.936334	0.476888	-3.62664	0.57627	0.904592	0.891941	0.888153	-0.338536	0.890115	0.988855	0.767725	0.788545	0.0689151	0.832129	0.95839	0.998498	0.195001	0.532577	0.998485	0.998913	0.999238	0.078742	0.876905	-0.759638	-0.13486	0.425239	0.871317	0.973139	-1.53082	-1.13069	-0.222331	-0.456846	0.965717	0.633171	-0.182974	0.98909	0.852197	-0.291748	0.845469	0.963867	-2.76978	0.829128	0.334672	0.301009	0.744738	0.642133	0.184641	0.956704	0.91679	0.429513	0.965189	0.16712	0.865459	-2.44366	0.435572	0.371622	0.872915	0.564458	0.277793	0.607825	-0.780624	0.803763	-0.798575	-1.25606	-0.807377	0.855763	-5.76613	-0.528889	0.999679	0.455073	0.35648	0.662747	0.0889282	0.467257	-2.26197	0.302485	0.458324	-0.502983	0.951321	0.949464	-1.00118	-0.821453	0.835706	0.69151	-0.364838	0.930465	0.454122	0.989548	0.669208	0.953483	0.275464	0.493317	0.680861	0.893199	-0.470206	0.68948	-0.0395932	-0.473408	0.999008	0.158526	-0.900327	0.74683	0.0700865	0.836259	0.340088	0.870433	0.8463	-0.400728	0.237937	0.354326	-0.0575917	0.857371	-3.82374	0.971806	0.958674	-1.32498	0.975877	0.954965	0.591552	0.997847	-4.84783	0.00545596	0.798537	0.994381	0.624284	-0.105324	0.959857	-0.207901	0.703099	0.919795	-2.46777	0.955041	0.465553	0.907877	-1.50414	-0.239454	-0.0450323	-0.6983	0.507247	0.202832	-1.17557	0.141065	0.982363	-0.979742	0.762526	-0.0755142	0.943456	0.953662	-0.813285	0.245857	0.951185	-0.398181	0.524858	-0.0446406	0.599184	0.973083	-0.14177	-0.172136	0.502892	0.227506	-0.0782503	-0.737718	-0.064986	-0.227237	0.61501	-0.136544	0.156274	-0.284819	-1.58066	-0.316839	-0.104684	0.19622	-0.0561129	0.93258	0.400819	0.936771	-0.223759	-0.948309	-1.15678	0.985089	0.941526	-0.771625	-1.07592	0.941242	0.962048	0.942348	0.879191	0.807772	0.822525	-0.446466	-1.19466	0.735012	-1.11107	0.429194	0.910683	-1.53158	0.775928	0.695332	-4.29952	0.0175128	0.991934	0.899657	-1.17015	0.523991	0.54926	0.855252	-0.0580355	-1.47135	0.819032	0.164939	0.550668	0.706622	-1.02231	0.664385	-0.19708	0.74708	0.383053	-2.16254	0.112315	0.728584	-1.43361	-0.300156	0.499202	0.955506	0.133261	0.782387	-0.682355	0.973461	-0.389108	0.924608	0.964848	0.728095	0.334951	0.700682	0.939773	-0.285358	0.994114	0.854438	0.711385	0.0686853	-0.455218	-0.83227	0.534809	0.954802	0.993113	0.130487	0.988097	-0.307453	0.991169	0.855618	0.708191	0.994922	0.999965	0.854089	0.798132	-0.397893	0.457076	0.969693	0.422239	-0.380716	0.942497	0.711151	-0.426148	-0.194834	0.816489	0.107015	0.980489	-1.39049	0.620809	0.0728474	-0.035906	-1.08965	-0.658847	-0.981539	0.807372	-1.20599	-1.09419	-0.838299	-0.476454	0.314321	-0.0782864	0.111934	0.94617	0.187835	0.957939	0.654888	0.43777	0.279094	0.164629	0.730312	0.214186	0.991189	-6.02425	0.625551	-2.96727	0.762572	0.0727849	-6.96638	0.511684	-1.85455	-0.738276	-0.0674444	0.901658	-1.96989	0.791009	-1.48518	0.0181012	-0.224623	-0.279745	0.0425525	0.724057	0.175405	-1.03847	0.203095	0.950938	0.845622	-0.418146	-10.2993	-0.292766	0.999508	0.722089	-0.035247	0.996051	0.51796	0.998273	0.33815	0.727488	-0.481099	0.994406	0.719459	0.830207	-1.00389	0.980035	-0.832214	0.591848	0.343314	0.035106	0.767317	0.91736	0.373556	0.98024	0.557626	-0.281259	0.92047	-0.00636304	0.681968	0.822391	0.509067	0.789012	0.0569185	-2.61184	0.708258	0.777137	0.984758	0.446981	-0.838489	0.633874	-0.911238	0.984176	0.256283	-0.256666	-5.82162	-0.252194	0.992184	0.444679	0.236473	-3.87752	0.500465	-0.334434	0.66713	0.107576	-1.77651	0.61193	-0.503611	0.109315	0.882171	0.68196	0.796809	0.934618	-1.05683	0.0312535	0.996738	0.475523	0.819017	-0.675998	-0.411087	0.81364	-5.45507	0.989419	0.99072	0.102064	-2.43252	0.999949	0.477697	0.966534	-1.54123	-0.0201487	0.856955	-1.24997	0.245895	0.193276	-1.63122	0.87007	-0.242515	-0.722064	0.999206	0.994513	0.750283	0.0190552	0.366427	0.853195	0.643119	0.999964	0.570387	0.53553	-1.16928	0.90252	0.588442	0.31236	0.990507	0.828253	0.71147	0.413696	-0.158863	0.0843324	-1.21562	-0.423074	-6.82477	0.462423	0.936199	0.934622	-0.664402	0.882379	0.970168	-2.42429	0.368612	0.821448	0.416318	0.369308	-4.69749	0.681711	-6.70481	0.91284	-1.41122	0.845282	0.598699	-0.466288	0.180221	0.368302	0.985133	-0.229793	-2.90634	-2.52585	0.729882	0.493091	0.860171	0.0033228	0.723396	-0.911871	-0.354108	-0.884497	0.715082	0.548921	0.829173	0.967331	0.988141	0.984164	0.833543	0.99815	0.159887	0.329368	-0.112057	0.979894	0.360444	0.456254	0.333279	0.552369	0.973038	-0.724098	0.998042	0.734176	0.165418	0.980932	-0.823494	-0.00823653	-3.55283	0.517874	0.987916	0.913993	0.0106087	0.258089	-0.771195	-0.696247	0.739155	-0.421055	0.289759	0.502646	0.965306	0.749719	-0.768932	0.131732	0.682075	-0.295909	0.599436	0.847412	0.999356	0.168959	-3.44416	0.276513	-1.60246	0.828605	0.997746	0.988507	-0.620101	0.0589217	0.984016	0.596799	0.851609	-13.0228	0.810993	0.249203	0.957372	0.172961	-0.698001	0.759931	-0.702473	-1.16545	0.958139	0.932232	-0.913749	-0.445976	0.994852	0.410564	0.518118	0.597642	0.947738	-1.23096	0.278028	-0.0313154	-0.317565	0.520143	0.966348	0.231507	0.458162	0.714118	0.982225	-0.122009	0.753557	0.999404	0.967394	0.813617	-0.537696	0.999655	0.87908	-0.228439	-0.259169	-0.508936	-0.539332	-0.222895	-0.883838	-0.941726	0.688887	-2.50717	-0.48797	0.533593	0.992907	0.362098	-0.865417	0.737511	0.616438	0.923387	0.408027	0.651751	0.966256	-0.266481	-0.466293	-1.9957	0.336662	-6.44898	0.960244	0.837443	-0.721061	-1.36583	-0.46913	0.923601	0.876553	-0.814954	0.256025	0.888051	0.839278	-16.3402	-2.66728	0.375497	0.738344	0.972643	0.67286	0.99973
Bobgunnia_madagascariensis	0.14916	-0.454493	0.994962	0.887765	-0.433547	-1.32999	0.509955	0.853675	0.89203	-3.70618	-2.01064	-3.96484	-0.610071	0.14815	0.999923	0.526465	-1.11686	0.876264	0.195231	0.088151	-0.460562	0.915125	-0.118359	0.680154	0.846712	0.992179	-0.693085	0.987551	0.425507	0.22735	-0.525719	-0.299429	0.763022	-0.0646204	-0.469532	0.871442	0.833184	-1.09932	-0.612655	-3.10352	0.368223	-5.01726	-0.15498	0.984396	0.0401835	-0.322434	-0.819687	-0.0693823	0.993497	0.228706	-0.508408	0.227331	0.93735	0.401788	-2.01741	0.0195092	0.788636	0.561491	0.950857	0.380876	0.483588	-0.838439	0.98251	-0.247179	0.431206	-0.991273	-0.566074	-0.226771	0.859129	0.525039	0.329022	-0.0741249	0.902258	0.945707	0.953073	0.663163	0.998876	-1.28853	-1.33572	0.157672	-0.0376808	-0.461986	-0.308557	-0.888411	0.246832	-0.473595	0.795197	-0.116047	0.551636	0.790998	0.934218	0.972878	0.756707	0.90968	0.107062	0.770847	-0.398373	-0.701681	0.577604	0.946383	0.760961	0.369427	0.879468	0.194391	0.982615	-0.268969	0.97933	0.599013	-0.00663344	-0.745612	-1.3446	-2.43354	0.660387	-0.874629	0.830453	0.97069	0.794014	0.783924	0.00787508	0.90351	-2.29498	-0.525169	0.772883	0.926734	0.9902	0.675264	-1.34581	0.899697	0.960022	0.092984	0.859977	-0.208621	0.998236	0.404584	-0.285258	-0.531775	-4.89804	0.854265	0.814038	-5.53737	-1.02074	0.994725	0.838462	-0.251877	0.872221	0.960969	0.40169	0.796027	-0.700191	-0.973269	0.791668	-0.287738	0.997259	0.755997	-1.02974	0.985674	0.442398	0.287098	0.903696	-0.569971	0.269804	-0.92488	0.930017	0.979019	0.378224	-1.04847	0.35067	0.177547	0.999572	-9.18383	0.999919	0.624609	0.981142	0.707261	-0.162092	0.974858	0.973528	0.33661	0.525042	0.997206	0.804452	0.990782	0.99254	0.99922	-0.452367	0.00348599	-0.0301494	-1.64632	-0.378392	0.542126	0.28681	0.948662	-0.5914	0.885055	-0.5092	0.359649	0.00498301	-1.03625	-4.61228	-0.338589	-0.113444	-1.28415	-0.511299	-0.570517	0.780718	0.954081	0.632417	-0.72743	-0.732415	0.961228	0.480455	0.822332	0.73416	-0.837889	0.865695	0.639108	0.794108	-2.2535	0.425693	0.989064	-1.45218	0.804971	0.546208	0.887401	-1.44327	-3.62873	-2.03209	0.682582	-0.82523	-8.4683	0.92602	0.996854	0.997052	-11.3243	0.812574	0.492599	-0.994834	0.675874	-0.345318	0.0346528	0.70583	0.948395	0.701829	-1.25374	0.487608	0.990642	0.491107	-0.296355	-0.0154224	0.208229	0.984206	0.257925	0.9467	0.999611	0.998142	0.427029	0.952533	0.0271911	0.689208	0.781069	0.990578	-0.145846	0.628808	0.171138	0.19356	-0.0194611	-2.63741	0.242637	0.36122	-0.707045	-1.55116	-1.09583	0.995546	0.636232	-1.70771	0.439118	-1.85496	0.992398	-4.42039	0.890552	0.850933	-0.216741	0.862258	0.632946	0.97746	-0.577826	0.424729	-1.14644	0.159371	-0.388548	0.992006	-1.15634	-0.396752	0.865478	0.878244	-2.21134	0.786636	0.531946	-0.88017	0.148642	0.581173	0.227267	0.907004	0.245744	-0.00277457	-1.04109	-0.58956	0.104205	-0.11592	0.462068	0.457027	-0.919909	0.704829	-0.716151	0.69286	-0.877817	0.98016	-1.40135	0.999066	0.407768	-2.68073	0.425164	0.0997979	-0.636727	0.939148	-0.104046	0.0298231	-0.343545	-0.102947	-0.0143017	0.999049	0.703266	-0.0391885	-1.70128	0.523937	0.174926	0.959651	-1.73976	-0.038852	0.836897	-2.14579	0.30554	0.691442	0.676025	0.448233	-2.14297	0.999265	0.99677	0.305401	-0.461818	-0.0806544	0.969801	0.99277	0.980203	0.969537	-0.259812	-2.10192	-0.698861	0.981336	0.762437	0.0851399	-0.0877305	0.98354	0.302808	0.993625	0.413684	0.989054	0.561762	0.794007	-1.15423	0.201644	0.262168	0.302057	0.402404	-0.350655	0.667796	0.819408	0.00474414	0.506196	-0.407849	0.206711	0.510676	-1.95186	0.665011	-0.694674	0.849874	0.943169	0.805016	0.990094	0.325335	0.544116	0.322758	0.415099	0.924882	-0.92501	0.2889	0.458854	0.996649	-14.2893	0.573196	0.965689	0.675796	0.999951	0.969816	0.991539	0.446243	-3.13844	0.99965	0.61517	-0.0539323	0.723278	0.739585	0.382504	0.696732	-0.452346	-0.0981596	0.735629	0.806923	-1.59909	-0.801482	-5.33398	-1.53923	0.944585	-0.453139	0.533862	0.825029	-0.159802	-1.69199	-0.847392	0.515515	0.179165	0.910966	-0.685392	-1.08496	0.981759	0.851197	0.61894	0.731542	0.611805	0.0259249	0.770847	0.159872	-1.40654	-1.27124	0.772317	0.29487	0.9536	0.993392	0.0792421	0.439827	0.806722	0.206329	-6.6107	0.106793	-0.886076	-0.300654	0.992839	-0.179078	0.814093	-0.771688	0.998552	0.933556	0.985537	0.847883	0.718818	-1.56845	0.999882	0.347511	0.920147	-0.32107	-0.64747	0.62912	-0.757282	0.492431	0.469493	-0.67294	0.274376	-0.428877	0.375704	-1.36688	0.997277	0.969288	-0.401972	0.874894	0.371458	-0.337525	0.847206	-4.04303	0.93433	-1.51454	-3.96786	-0.109177	-1.22593	0.915581	0.470714	0.904983	0.375494	0.897517	0.990576	0.996879	0.51642	-4.91157	-0.465671	0.978762	0.644176	0.736563	-1.72834	-6.15762	-1.65141	-1.44285	0.753945	0.900232	0.987144	0.977349	0.114465	0.335503	0.642413	0.796993	-2.53345	0.763312	0.896988	0.849425	0.996708	0.146254	0.705562	0.636853	0.74991	-0.475297	0.791802	-0.426837	0.997142	-1.41377	0.495394	-0.974267	0.754215	0.940644	0.999971	0.999182	0.765068	0.532355	0.266338	0.972137	0.176929	0.99651	0.33745	0.038991	0.0267823	-0.868589	0.53893	0.999818	0.757734	0.119586	0.610344	0.902434	0.991704	-0.589196	-0.00277922	-0.412593	0.407012	-2.26473	0.728807	0.357265	0.942722	0.301218	-0.410717	0.720767	-0.267742	0.0902747	0.154383	0.391593	-2.73954	-1.41029	0.948853	-1.27305	0.955122	0.434505	-0.291195	-0.446159	-10.9789	0.939757	0.876778	0.863244	0.95519	0.676724	0.980412	-0.0607833	0.144492	0.738124	-0.18734	0.19876	-1.91219	0.685832	0.856058	-0.0624663	-1.17779	0.154952	0.950702	0.796479	0.414081	-0.176029	0.312376	0.834251	-0.629336	0.99969	0.353063	-0.15173	-6.134	-0.187354	-4.01257	0.842047	0.435102	0.492107	-1.87445	0.937832	-0.952556	0.0658649	0.123022	0.231496	0.750118	0.979508	-0.589633	0.263532	0.988849	0.407361	0.624023	-0.920724	0.487269	0.862219	-0.362136	0.597567	-0.0850679	0.778235	-0.0631548	0.407855	-3.50179	0.494244	0.355893	0.64638	-1.13063	0.117655	0.975554	-0.0941509	0.989952	0.469481	0.996996	0.97923	-1.50615	-0.40858	0.954557	-1.39331	0.695756	0.646074	-0.185898	0.775229	0.729691	-1.26357	-0.188324	0.934554	0.999795	-1.3066	-0.901784	-0.996435	-0.129528	0.823814	0.87206	-0.787524	-0.706811	-0.139083	-1.29305	-1.00398	0.480975	0.156469	0.881907	0.999935	0.960738	0.907872	0.879312	0.973089	0.663536	-0.55304	0.816334	-0.0418976	-1.23473	0.959018	0.915412	0.824347	0.94006	-3.94213	0.251213	-2.27483	0.0489343	0.991814	-0.693629	-3.3043	0.948338	0.804488	0.0573929	0.999777	0.0815525	0.997908	0.958007	0.785871	-0.419969	-1.80862	0.857727	0.222789	0.661164	0.960742	0.966048	0.963971	0.840482	0.975613	-5.67196	0.0952986	-0.0164635	0.923747	-0.272913	0.462869	0.831111	0.580394	0.990422	0.978112	-0.48895	0.680485	0.855212	-5.91067	0.0982113	-1.30765	0.69855	0.47999	0.931472	-0.184587	-5.09713	0.911947	-0.143824	-2.24107	0.99889	0.264524	-0.0847381	0.877714	-0.154459	0.657795	0.355899	0.992344	-0.194997	0.399122	0.135851	-2.50842	0.264016	-0.556093	0.82164	0.914311	0.454307	0.860236	0.424477	0.763431	0.85139	-1.03882	-0.29304	0.995668	-0.252323	0.975417	-0.358081	0.308647	0.62209	-1.3352	0.98794	0.79892	0.999983	0.918314	-0.88303	0.149464	-0.102003	-1.01662	-1.49127	0.268921	0.992509	-4.47498	-1.62417	0.779523	0.120148	-4.73564	-0.0466994	-0.196393	-5.68498	0.998315	0.939589	-0.461608	-4.95206	0.688568	0.49704	0.531099	0.577454	-0.130102	-0.0078108	-0.970045	0.841902	0.932397	0.993791	0.472193	-0.423445	0.352322	0.853548	-0.865713	0.667739	0.969782	-0.312257	0.774203	0.606955	0.491373	0.482025	0.99937	0.948314	-0.0514022	0.088875	0.84758	0.834192	-8.11335	-1.34505	0.93597	-2.84889	-0.88577	-0.0533285	-0.458197	-1.00576	-1.03216	-0.0339951	0.998821	0.969418	-2.07834	-0.798358	0.647496	0.591492	0.329795	0.961548	0.347266	0.992446	0.132085	0.860807	-2.94669	-1.30795	0.221827	-3.9442	-3.78995	0.318599	0.561019	0.932498	0.61043	0.999999	0.869905	0.987691	0.513938	-2.18444	0.595557	0.786321	-1.41144	0.982731	0.978253	0.871637	0.0452641	0.611797	-2.10914	0.689166	-1.0359	-0.313952	0.932073	-2.8442	0.763456	0.00228838	-9.74997	-2.76619	0.661315	0.816184	0.480373	0.697487	-5.56448	-2.37054	0.355039	0.825485	0.27531	-0.515215	0.687712	0.0558447	0.65955	0.599215	0.996099	-0.13104	0.341879	0.682078	0.996021	-1.40492	0.75977	-5.1444	0.864616	0.978327	0.970576	0.516091	0.0346618	0.567269	-1.24486	0.987663	0.994769	0.478703	0.112314	0.911234	-1.72025	0.99252	0.823049	0.212373	0.945494	-0.0799983	-1.65961	0.790136	0.0573195	0.521906	-1.46702	-8.31994	0.718168	0.84748	0.996899	0.641849	0.0984221	-9.63604	0.89037	-0.986725	0.534332	0.999059	0.753645	0.0282394	0.475099	0.390578	0.952246	-0.44995	0.80593	0.971171	0.274127	0.833236	0.791961	-0.511804	0.999745	-0.0009226	0.28094	0.961761	0.162883	-0.388353	0.330811	-4.72427	-1.25735	0.805624	0.679227	-2.91681	-0.469219	0.775407	-4.39855	0.996922	0.8666	0.998968	-17.1275	0.705222	0.910582	0.603103	0.863604	-0.41782	-1.79639	-0.100466	-0.996241	-2.04011	-0.391018	0.390576	0.23816	-0.529565	-0.135555	0.216808	-3.71659	0.998091	-0.095571	0.0831997	0.822608	0.192027	-0.551683	-0.458372	0.988642	0.983412	0.767684	0.631528	0.488416	0.971165	0.40964	-1.45641	-0.408492	0.692972	0.982164	0.765584	-0.129254	-2.13448	0.119087	0.914655	0.55089	0.324767	-0.297608
Cordyla_richardii	0.365185	0.997211	-0.102694	0.160638	0.969365	0.771214	0.207556	-0.811084	0.199476	0.829639	-0.685515	0.99605	0.973088	0.66747	0.526963	0.994811	0.828896	0.047753	0.966046	0.978317	0.913098	0.999483	-0.310049	0.520787	0.866671	0.147685	0.913587	0.754361	0.412227	-0.204167	-0.536468	0.783137	-1.26825	-0.137532	-0.884	0.985715	0.764504	0.499053	0.781935	0.559362	-2.83309	-0.431479	0.926784	0.900626	0.968519	0.852373	0.9752	0.598414	0.928678	-0.187788	0.513379	0.0564145	0.991901	-0.0136648	-1.68715	0.984758	-0.403162	-0.122848	0.401434	-0.00926896	-2.17727	0.499219	0.652304	-0.741554	0.833514	0.896798	0.213057	0.904059	0.857179	-0.972105	-0.034597	0.059212	0.971978	0.0739316	0.0879012	-0.772661	0.929523	0.974738	-0.297958	0.323387	0.859615	-0.667406	-2.60488	0.561059	0.957341	-0.598698	0.86301	-1.57464	0.7962	0.428164	0.945188	0.996418	0.545159	0.944021	0.98631	-0.463978	0.517867	0.971806	-0.127385	-2.68625	0.99938	-6.83291	0.964469	0.959428	-2.06021	0.995349	-0.595889	0.831697	-4.25739	0.27876	0.999156	0.997191	-0.630922	0.418309	0.999857	0.943513	-0.387729	0.975479	0.281418	0.91591	0.293106	0.254897	-0.147023	-0.388733	-0.705101	-0.329025	-0.425475	-0.132819	0.745896	0.550403	-3.58279	0.791186	0.552358	0.989135	-2.21874	0.96383	0.975501	-3.92875	-0.527487	-0.447059	-2.75842	-0.624838	0.61617	-0.220227	0.986325	0.644172	0.649214	0.98756	0.889095	-0.865964	0.920713	0.946595	0.368027	-1.96265	0.345134	0.194848	-1.30459	0.893468	0.900693	0.935001	0.852942	-2.26785	0.866866	0.0391461	0.132165	0.43307	0.819805	-0.883755	-0.224706	-1.89288	-0.45336	0.137078	0.488395	0.992989	-0.172186	-1.37229	0.496346	0.78643	0.759244	0.125206	0.489444	0.141847	0.352324	0.338138	0.769119	-0.812638	0.848318	0.876472	0.941204	-0.816008	-0.834947	0.324919	0.902003	0.978942	0.670928	0.86276	0.885748	0.852923	0.999486	-1.16578	-0.928112	0.829312	0.893105	-0.348668	0.109255	-0.399855	0.958668	0.967049	-0.378924	0.981455	-0.176479	0.820213	0.875553	0.755683	-0.873623	0.693142	0.936987	-4.00025	-1.64322	0.710253	0.824719	0.568377	0.943574	0.918831	-0.637926	-8.93113	-2.37705	-0.322249	-0.637205	0.57661	0.183327	0.476075	-2.24162	0.0138605	0.998782	-0.166334	0.96266	-0.330519	0.304308	-0.650648	-1.70681	0.185183	-1.96587	0.999937	-0.0255224	0.100442	0.657009	0.894348	-0.0503838	0.479279	-1.62302	-0.855187	0.9336	0.897492	0.0559041	-0.31738	0.768231	-0.136593	0.668195	0.713988	0.818634	-0.547516	0.994232	-3.35707	0.703236	0.7873	0.747967	0.355439	0.793748	0.930143	0.160079	-1.15995	0.414006	-0.28267	0.635556	0.670124	-0.563601	0.91191	0.989725	-3.17742	-0.821846	-0.152097	0.975802	0.657423	-0.0315729	-1.25569	-1.24589	0.897793	0.486569	-2.59192	-0.165834	0.593468	0.466664	0.792863	-1.13161	0.992271	0.657618	0.933146	0.464981	-0.277573	-0.127086	-2.17849	-1.1244	-0.851602	0.940086	-2.53462	-1.06182	-0.665868	0.540071	0.988465	-0.510224	0.855677	0.751801	0.997855	0.815478	-0.554719	0.450317	-1.52504	-1.01866	0.999496	-0.0496704	-0.761365	-2.12118	0.727063	0.999972	0.407139	0.683172	0.868542	-2.26346	0.796904	-0.507761	0.989605	0.999974	-1.27761	0.911305	-1.0896	0.949098	0.982879	0.981456	-0.537188	0.998429	0.409006	0.769912	0.99937	-0.456475	0.610232	0.754666	0.926699	0.971655	0.657195	0.852294	0.771598	-5.8416	-1.02205	-0.111016	-0.501997	0.982368	-1.09648	-0.465513	0.970864	-1.08461	0.877188	-0.086318	0.995873	-0.0362639	0.248888	-0.936725	-1.03045	0.401719	0.570195	0.520435	0.708387	0.941383	-0.186339	0.988834	0.999288	0.985433	0.999693	0.1219	-0.473785	-0.662392	0.286479	0.2644	0.730969	0.769976	0.50534	-0.191147	0.801834	-0.855108	0.710997	0.257279	-1.01214	0.76094	0.385838	0.713444	0.412951	0.318909	0.72014	-1.80137	-2.04252	0.164605	0.867585	0.829931	-0.420101	0.515701	-0.560731	-0.288236	0.890329	0.809376	-0.047712	-0.131911	0.398251	-0.690445	0.0949767	0.72379	-0.353199	0.384371	-0.313174	-2.036	-4.1547	0.0773614	-1.76834	-2.28744	0.861837	0.968455	0.131523	0.998117	0.774801	-0.173345	-0.0373105	0.847996	-0.833128	0.998987	0.575291	0.853822	0.994184	-4.00381	-0.344132	0.975612	0.992464	0.999792	0.971442	0.74975	-0.0573599	-1.47521	0.84198	-0.31484	-0.649201	-23.0729	0.198527	-2.6319	0.963172	0.997173	-0.489505	0.760146	0.177045	-0.670394	0.730127	0.489378	0.88271	-1.47275	0.938759	0.81529	0.810811	0.237401	0.965468	-1.41058	0.809987	-0.136597	-0.758001	0.141168	0.525095	-1.41633	0.997701	0.714512	0.966146	0.299959	0.207145	0.970996	0.864817	0.379095	0.960897	0.999999	-1.16858	-0.173843	-4.79528	-0.197628	-1.39999	0.741268	0.932448	0.214418	0.977706	0.150287	0.440192	-2.34126	0.987941	0.435763	0.984172	-9.06487	-1.28119	0.440569	-0.131277	0.18187	0.96999	0.947186	0.999939	0.357604	0.998388	0.13032	0.61789	0.873484	-1.22073	-0.678691	0.907349	0.938796	-0.177985	0.960108	-0.743594	-0.19139	0.665485	0.689758	0.952296	0.381963	0.437317	-0.393812	-0.266263	0.750026	0.991691	-0.327794	-0.1753	0.990895	0.454205	0.880158	0.997184	0.568671	0.98185	0.9921	0.998042	0.862233	0.965627	0.999004	-0.180546	0.842633	0.994556	-0.766607	-0.273057	0.936834	-0.663771	0.829852	0.118988	0.0306494	0.480543	0.130903	0.398912	-1.53994	0.988339	0.315627	-2.29975	-0.306368	0.97533	0.259428	0.984837	-0.0936811	0.282557	0.96393	0.926375	0.279964	-0.23047	0.933967	0.0179315	0.951278	0.173568	0.860326	-4.35114	0.993406	-2.27972	-0.50873	-2.33834	0.883815	-0.118362	0.94353	0.120375	-1.04812	0.966673	0.766328	0.944801	0.999624	0.576295	-2.54437	0.882138	0.96267	0.964778	-1.50143	-0.520471	-0.464158	-0.0491998	-0.611133	0.848547	-0.994894	0.205377	0.908831	0.874095	0.448422	-0.0655808	0.99787	-0.737848	-0.674981	-0.582699	0.991829	0.969426	0.448565	0.909013	-0.034878	0.392346	0.317493	-0.654802	-0.354117	0.460692	0.743078	0.911918	0.971252	0.979701	0.918333	0.944555	0.737868	-1.24625	0.227239	0.827124	0.506551	0.372872	0.169079	0.957627	0.519902	0.999117	0.847636	0.903494	-0.00755866	0.663863	-0.65578	0.769357	-0.830754	0.870865	0.98989	-0.448974	-0.933323	-0.959728	-0.554237	-0.789892	0.198592	0.0465514	-1.82323	-0.299251	-0.980717	0.824469	0.652586	-2.79987	0.964969	0.1175	-0.377047	0.991051	0.295203	0.986018	0.997664	0.988366	0.99385	0.293395	-4.96391	0.787914	0.727143	0.997558	0.999798	0.935459	0.65248	0.932606	-1.28108	-2.799	0.758313	0.690677	0.954296	-0.781367	0.865005	0.328066	0.969336	0.705167	-5.3094	0.185773	-2.83068	0.855215	0.643893	-1.28426	-0.0283304	0.973172	0.479051	0.257753	0.429898	0.99974	0.747119	0.0259037	0.988835	0.516188	-2.3911	-1.29743	0.817491	-1.01151	0.969788	0.862015	0.80834	0.705515	0.897778	0.549681	0.0498841	0.565819	0.00278757	0.982803	0.00278449	0.967768	0.954847	-2.14007	-2.22306	-0.306862	0.149107	0.795415	0.518883	0.986984	0.818105	0.676182	0.177137	0.214916	0.790832	0.955119	0.819594	0.944819	0.798933	0.481065	0.962486	-0.556644	0.859028	0.835669	0.877206	0.722892	0.186889	0.864585	-0.257856	-0.775197	-0.260449	-0.510408	0.999549	0.248806	0.753094	-0.574017	-2.69754	0.96265	0.751704	0.853944	0.989585	0.998873	-0.629076	-0.882736	0.986395	-1.26142	-0.469448	0.0351851	0.109371	0.927094	-0.277734	-1.42011	0.081067	0.655771	0.366006	-0.818879	0.989422	0.62047	0.994521	0.222152	0.729118	0.888417	-0.699062	0.411939	0.614963	-1.75104	-4.12459	0.986676	-0.154997	-0.279821	0.760076	0.695431	0.72123	0.98956	0.191932	0.975336	-0.791304	0.140496	-9.56075	0.661865	0.737377	-7.98446	-0.751373	-0.651884	0.365321	0.997752	-3.89645	0.742753	0.987766	-0.6496	0.089324	-1.22334	-0.731555	-0.307363	0.988603	0.997103	0.919022	0.970301	0.998016	-0.251507	0.280678	-0.584235	0.871206	0.995933	-1.04224	0.807361	0.503737	-1.52309	-4.08097	0.771455	-11.5823	-0.3834	0.998745	-0.888635	0.978374	-0.0630648	0.882762	0.810702	0.308458	0.9905	-0.438857	0.930332	-1.25566	0.817523	0.876245	0.0195564	0.641637	0.999338	0.0808336	0.562975	0.774263	0.958659	0.983063	0.0214761	0.6567	0.0674022	0.544557	0.877399	0.938488	-2.10594	-4.16547	-0.229799	-1.38445	0.966538	0.975591	0.999997	-1.0013	0.801231	-0.447641	0.861813	0.337751	-2.4604	-0.516793	0.999066	0.785622	-1.81631	-1.16698	0.73921	0.603866	0.23036	-0.877425	0.902558	0.255882	0.68644	0.870277	-1.19697	0.378707	0.735625	-0.12186	0.989345	-0.461715	0.996969	0.854714	-0.051637	0.972993	0.87868	-4.34971	0.732556	0.878784	-1.53382	-3.03588	0.305729	0.998326	0.458968	0.901548	-0.156037	0.799665	-0.15007	0.380027	0.445271	0.227385	-1.52933	-2.37502	0.624651	0.993849	0.932489	-2.76056	0.254236	-1.65978	-0.916693	0.124061	0.969014	0.163702	0.726724	0.857434	0.159564	-0.852305	0.990393	-0.925768	0.974122	0.701326	0.491073	0.994754	0.406388	0.682064	-0.912534	-16.3336	-0.588742	0.510851	0.679516	0.735533	0.940984	0.993346	0.731707	-3.68772	0.990109	0.674471	0.910526	-0.296771	0.872942	0.71085	-0.947251	-2.6	-2.68568	0.993573	0.0439261	0.709765	-0.274187	0.221132	0.957036	0.267373	0.488767	0.414471	0.976245	0.0690716	0.89235	-2.3516	0.977945	0.934152	-1.75545	0.20294	0.755024	-1.30816	0.811032	0.448838	0.533873	0.349896	0.839281	0.797585	0.987229	0.958043	0.488671	0.565473	0.695694	0.5664	0.99625	0.884798	0.86354	0.317318	0.773316	0.386626	-1.00793	-0.0203564	0.595459	-0.100847	0.653035	0.777119	0.81933	-0.170262	0.480295	0.772606	0.831614	0.663874	0.536665	0.886799	-0.906228
Cordyla_pinnata	0.964918	0.80804	0.791985	-0.943349	-0.0717982	0.115325	0.966876	-0.171528	-0.899223	0.986484	0.389478	0.808254	0.939625	0.328645	0.719545	0.999782	0.797342	0.962053	-6.71985	0.830532	-0.209424	-0.0909301	0.681203	0.770723	0.0665286	0.456858	-0.0312855	-1.48162	0.981419	-1.58801	0.850334	-0.946771	-0.087868	-0.674794	0.941801	0.908781	-2.43273	0.577008	0.782783	-1.17747	0.544804	-0.558134	0.940421	0.286966	-0.912122	-1.46103	0.962386	0.780368	-0.211263	0.682391	0.741182	0.0537075	0.574212	0.0178036	0.650084	0.9942	0.965955	-0.356012	0.768668	0.781765	-0.164476	-5.03091	-0.564152	-1.95676	0.430553	0.981546	0.99775	0.941051	0.940585	0.694371	0.269115	0.792819	0.982675	0.268235	0.639185	0.987883	0.799972	-0.323763	0.460706	0.366573	0.827638	0.431404	0.413845	-0.65277	-0.252158	-0.358862	-0.440203	0.879764	-0.722191	0.821064	0.957194	0.855481	-0.00188582	-0.908716	-3.31788	0.90824	0.923745	0.733683	0.0221901	0.654026	0.201446	0.986492	-1.21358	-2.38937	0.555582	-0.493298	-0.408741	-5.96839	0.0094771	-0.680189	-1.43172	0.999415	0.98988	0.577543	0.918973	-0.252323	0.582413	0.983001	-4.76017	0.500213	0.163693	-1.2629	0.987831	0.0607487	0.193078	0.644609	0.973233	0.383326	0.928839	0.286167	0.965844	0.65348	0.846045	0.468337	0.849928	-0.0320008	0.216827	-3.48822	-0.558136	-1.69695	0.404163	0.374415	0.626478	-0.343016	-3.34441	0.99944	0.999995	0.753557	0.682568	0.792505	0.932827	0.917575	0.0233153	0.0453841	0.937235	0.47292	-0.263484	0.959937	0.0750057	-0.201797	-0.566392	-1.83309	0.981783	-1.13535	-1.07863	0.860986	0.0296463	0.926814	0.642874	0.944071	0.984067	0.560976	0.980856	-2.99401	0.639457	0.113218	-0.59857	0.627675	0.999339	0.852147	-0.775204	-1.47197	-0.564018	0.440197	0.953246	0.85674	0.0691742	-0.244334	0.393864	0.304437	-0.643951	0.963932	0.998405	0.902963	0.0914519	0.936088	0.92392	-0.409375	0.418822	0.802274	0.757163	0.880233	0.524426	0.47907	0.340295	-0.111137	0.948828	-0.727584	0.790247	0.667698	-0.946277	-0.53033	0.9967	-4.1974	0.438099	0.508622	-1.8711	-5.36107	0.67186	0.88595	0.342649	0.973466	0.822777	0.90076	0.990411	-0.502854	-0.360358	0.994118	0.760572	0.00648678	0.177355	-0.116372	0.106678	0.94276	0.988662	-0.741848	0.980547	-0.945267	0.667061	0.039606	0.11092	-0.406647	0.903482	-1.55936	-1.11034	0.991845	-0.199843	0.716937	0.791586	-2.00971	0.979038	0.884286	0.937936	-0.706282	0.216397	-0.684197	0.351792	-0.664485	0.998217	0.575837	-0.910886	-1.2577	-0.755527	0.24535	0.00044086	0.444182	0.929981	0.423249	0.987693	-0.294691	-0.981885	0.0366923	-3.38772	-0.201793	0.712416	0.971684	-0.299564	0.572057	0.0926213	-1.7835	-0.270412	0.409338	0.342501	-0.31412	0.921774	-0.105787	0.384388	-11.2501	0.994227	0.579144	-0.279937	-0.0707425	-0.00718061	0.919827	-0.198531	0.949288	0.228075	-0.145577	0.970393	-0.125314	0.911374	0.744936	0.630425	-0.255967	-3.13865	0.96686	0.40412	-0.746536	0.737689	-0.0415232	-0.0797316	0.978473	0.825687	0.965918	0.229888	-3.70557	0.497606	-0.797607	0.766857	0.994799	0.912886	-0.347885	0.0257744	0.130196	0.927815	0.821816	0.0973536	0.567009	-1.73621	0.999373	0.45244	0.370488	0.353875	0.670579	0.479047	0.989364	0.999183	0.955927	-4.22175	-0.275067	0.325286	0.447133	0.810345	-0.669481	-3.29893	-0.859389	-0.387297	0.93575	-1.84655	0.7388	0.776227	0.70722	0.988915	-0.0126043	0.828134	0.995495	0.997174	-0.52119	0.117871	-0.692441	0.601421	0.725091	0.992124	0.0680845	-0.437361	-0.884286	0.681999	-2.57545	0.707957	0.7333	0.999698	-0.72982	0.733021	-1.06444	0.553795	0.446012	-0.0633802	-0.0774883	0.998762	-2.11773	-1.47365	-4.10859	0.159139	-0.469114	-0.554864	0.963543	0.963977	0.99928	0.121089	0.276196	-0.534868	0.480249	-0.464143	0.688571	-1.07864	0.877966	0.936493	0.7606	-0.425517	0.575677	0.720026	0.196293	0.999971	-4.07191	-0.248082	0.851951	-2.21833	0.50589	0.458597	0.837168	-0.577365	0.98151	0.222659	-0.0888164	-0.0308219	-0.130618	0.761646	-1.36499	-0.70093	0.989493	-0.102232	0.286041	0.9246	-0.615751	0.854109	0.952823	0.853802	0.999223	0.951166	0.964114	-2.48248	0.00799926	-1.24478	-1.1272	0.492697	0.568767	-3.75889	-2.62563	-0.114622	-0.501755	0.98314	0.938367	0.798551	0.118826	-1.35382	0.433359	0.841351	0.847095	0.681182	0.99426	-0.151156	0.510877	-0.920004	0.107736	0.997305	0.933083	-0.461717	-0.93968	0.874551	0.474222	0.063563	0.434497	0.163166	-4.57951	-0.365384	0.579011	0.865862	0.520798	-2.77604	0.267051	-0.302727	-0.0200443	0.845718	-0.245895	0.80555	0.377007	-0.171499	-0.0649791	-0.184261	-1.14076	0.836828	0.792195	-0.806763	0.937918	0.963657	0.984742	-1.59997	0.697534	0.999892	0.464907	0.921886	0.998546	-2.09079	0.996155	0.801537	0.582137	-1.05804	-0.449771	-2.31666	0.274913	0.418202	-1.80923	0.872212	0.807909	-0.60969	-0.47174	-0.563543	-1.56321	0.530507	-0.668423	0.65366	0.99188	-0.49508	-1.16352	0.749391	0.890768	0.952117	0.466077	-0.0325986	0.769014	0.169337	0.224474	0.99737	-0.111399	0.961411	0.816331	0.91449	0.810664	0.0677735	0.908767	0.410309	0.783958	0.858865	0.142847	0.392487	0.632287	0.821171	0.888176	0.712764	0.999598	0.860804	-1.38062	0.141889	-1.04376	0.701049	0.987604	0.630094	-4.17368	0.999981	0.712416	-2.31375	-0.83252	0.958271	0.478646	-0.551073	0.996766	0.601802	-5.26901	-0.157204	-1.12835	0.986227	0.616298	-0.818259	0.999619	0.294704	0.992027	0.963864	0.65335	0.999924	-1.51413	-4.74659	-0.0879182	0.999351	0.592487	0.84137	-4.84011	0.928261	-1.44761	-0.0622033	0.965591	0.548712	-1.00345	0.385448	0.163506	0.999233	-0.715413	-11.635	-1.08338	0.584216	-0.130437	0.730297	0.525179	-1.19722	0.944729	-0.862499	0.940263	0.85917	0.144277	0.204871	0.572528	-0.0875206	0.999925	-5.94212	0.484488	0.773479	-1.36044	0.633504	0.836222	0.842818	-2.27931	0.592746	0.959205	0.222348	0.802059	-0.409461	0.996528	-1.41651	0.859754	-0.884582	0.529691	0.997481	-0.401197	-1.92368	-1.00635	-0.512166	-1.21883	0.939211	0.60077	-0.385717	0.995966	-0.528492	0.973809	0.986103	0.736254	0.960458	0.846346	0.993742	0.995016	0.76031	0.847701	0.104721	0.429573	0.965142	0.451112	0.64998	0.96268	0.867081	0.972829	0.611422	-0.64461	0.363439	0.187102	0.522486	0.982491	0.999956	0.934497	0.772887	0.588924	0.992888	0.466148	0.999873	0.950865	-0.913492	0.876657	0.247366	0.898009	0.106951	-0.966244	-0.41004	0.434895	0.847973	0.996673	0.0926691	-0.110869	-0.80637	0.999913	0.976852	0.975006	0.0749641	0.817197	0.930887	0.734444	0.896953	0.218246	-1.74886	0.948092	-0.538547	-1.37139	0.909966	0.685995	0.908619	0.987988	-0.32737	0.211643	0.554174	0.307099	-0.116868	0.289783	0.82892	0.945925	-2.16745	0.65024	0.507563	-1.62057	-0.619569	0.839933	0.972685	-0.163815	-0.928763	0.999004	-0.890261	0.495063	-0.863884	0.99212	-1.21843	-0.0402663	-0.281132	-13.789	0.0980478	0.35038	0.802469	0.721795	0.78288	0.831383	0.955293	0.507618	0.637024	0.999093	-4.50457	-0.0863692	0.8193	0.494104	0.999994	-0.176841	0.998825	0.999914	0.0230524	0.729113	-0.0531087	-1.34866	0.678316	-0.528508	0.964564	-1.53364	0.989077	0.912914	-0.611838	0.978122	-1.47529	0.332253	-2.44197	-1.85462	-0.0589883	0.587318	-0.531355	0.523457	0.392896	0.779553	0.907449	0.866211	0.70446	0.249451	0.977726	-1.65621	-3.86722	0.579053	0.819191	0.901667	0.164426	0.178463	-9.06773	0.0766601	0.888709	0.931411	-0.446953	-0.875281	-0.31441	0.931141	-1.60418	0.907909	-6.74967	0.222745	0.640733	0.24996	0.966841	0.702403	-3.31954	0.996201	-4.99693	-0.420115	0.609968	-0.6686	0.971654	-0.733389	-0.257228	0.998679	0.868394	0.366989	-3.48256	0.8912	0.734031	0.855976	0.862931	0.56538	0.212159	0.999919	-1.08493	0.642009	-0.06983	0.196517	0.857761	0.659473	0.991834	0.0536833	0.913601	-3.6784	-1.73862	0.439492	0.447409	0.863012	0.182411	0.839554	0.99995	-1.54627	0.0968123	0.217749	-0.531036	-0.86091	0.972098	0.598859	0.884261	0.961869	0.782947	-0.190653	0.555224	-0.763111	0.984779	0.350075	-8.48337	-0.232386	0.290866	0.056271	0.803524	0.325963	-3.91075	-0.256666	0.692258	0.992042	0.257883	-1.008	0.972076	0.979932	0.634972	-2.84143	0.484382	0.715143	0.529459	-5.62568	0.437577	0.433803	0.68572	0.693138	-0.422338	0.780926	-0.870374	-0.100242	0.0254876	0.948723	0.402858	0.853077	0.644681	0.730564	0.733159	0.141317	-1.57628	0.720402	0.992928	0.886761	0.672005	0.999916	0.959784	0.0572992	0.533928	0.608581	0.955302	-1.05158	0.796166	-0.224207	-0.717777	0.962763	-1.94787	-4.40518	0.677447	-10.21	-0.0544987	-0.0757278	0.989255	0.978352	-0.0803412	-1.05671	0.719309	0.547576	0.969061	0.638581	0.328062	-0.359521	0.881226	0.980595	0.998082	-3.98651	0.999999	0.984222	-1.62157	0.292233	0.994707	0.990839	-0.539366	0.238745	-0.379844	0.934048	0.98901	0.992479	-0.411487	0.935536	0.985034	-0.246745	0.896228	0.717999	-0.229341	-0.351885	0.236683	0.0316228	0.513765	0.964702	0.0211489	0.87111	-0.00021268	0.707502	0.661957	0.42143	0.707929	0.884984	0.979621	-1.19242	-0.0878089	-0.509929	0.00232079	-0.142773	0.570279	0.999895	-0.0417915	-0.072072	0.884739	-1.59356	0.987002	0.900229	0.955823	0.502917	0.457552	0.212405	0.907186	0.507982	-0.803419	0.936202	0.944543	-0.154875	0.972961	-0.244084	0.599733	0.268233	-0.930531	0.808699	0.737615	0.737625	-1.2401	-5.69604	-2.02276	-0.741941	0.890066	-1.38859	0.835776	0.462833	0.830418	-1.00265	0.897528	-0.407891	-1.4302	0.0181633	0.998748	0.992988	0.542978	0.72308	-2.50065	0.83602	-0.394888	0.903305	0.888254	0.954899	-3.15546	-0.496046
Cordyla_somalensis	-0.128315	-0.315126	0.690259	0.784481	0.549441	0.784036	-0.551316	-0.610098	0.644935	0.591773	0.480799	-5.18625	-2.42868	-1.25191	0.999738	0.798023	-0.63374	0.587178	-0.730228	0.436447	0.802916	-0.108948	0.672708	0.625401	0.5292	-1.84738	-0.155517	0.761478	-0.094015	0.964299	-0.046029	0.999317	0.96284	-0.265178	0.45569	0.786182	0.805799	-0.0811945	0.781288	0.982185	0.981075	0.365547	0.99376	0.475342	0.963275	0.999925	0.842867	-1.10383	0.758303	-0.284524	-2.05334	0.619581	0.841386	-0.681142	0.982913	-1.42464	-0.673305	0.337945	-0.484071	0.243888	-2.33792	0.649015	0.973703	-0.677842	-0.690784	0.860709	-0.25865	-2.7243	0.972192	-1.16487	-0.616178	0.883452	-1.17117	0.766656	-1.23221	0.433426	0.988737	0.489724	-2.814	0.820782	0.711318	0.246596	0.87365	0.959412	0.998438	-1.03392	0.996646	0.605003	0.942788	0.167484	0.894464	0.720064	-1.05789	0.886315	0.989499	-1.06571	-0.989619	0.999644	0.999985	-5.15145	-0.369433	0.916692	-1.77163	-2.06815	-1.26796	0.99325	0.305086	0.999933	-2.71026	-2.91157	0.680318	-0.705263	0.924233	0.855374	0.734935	0.378466	0.74806	0.988924	0.436426	0.812874	0.994689	0.847378	0.987896	0.978467	0.936078	-1.33677	0.391004	-0.586851	-2.87832	-0.329345	0.791124	-0.86437	0.998429	-0.146985	0.54002	0.970776	0.0779656	0.347766	-1.10986	0.716906	0.891286	-0.258376	0.815753	0.868538	0.42226	-0.781804	-0.0601115	0.98635	-0.285949	-2.33985	0.0286333	0.503841	-0.889127	0.994149	-3.19654	0.894257	0.902084	0.987937	0.942749	-0.90048	0.835867	0.536032	0.846396	-1.32924	0.900789	0.85794	0.564967	0.895295	0.806991	-0.738709	0.256196	-10.0624	0.154443	0.903474	0.809171	-2.90502	0.472059	0.575681	-0.587368	-0.153257	0.997043	0.55746	-0.456038	0.94256	0.113285	0.839803	-1.10217	0.121048	0.90931	0.965315	0.185193	0.323759	0.952863	-2.08989	0.537218	0.168101	-0.459446	0.712616	0.844429	0.0565577	0.563724	0.986985	0.98579	0.997667	0.401349	0.995844	0.22889	-0.783781	0.977056	-1.30219	0.982529	-2.94663	0.599437	0.5046	0.647013	-1.48836	0.989249	-0.781842	-0.493897	0.8785	0.481872	0.116117	0.303842	0.780272	0.64089	0.301666	0.206546	0.424254	0.998973	0.955861	0.963666	-0.634915	0.954629	-1.36101	0.346685	0.0338552	0.843195	-1.05179	-1.96447	-0.975106	-0.331952	0.419961	-0.276174	-8.08406	-0.339107	0.889853	0.660782	-3.07264	-0.829657	-1.08705	0.676448	0.426486	0.976489	-8.35813	0.305921	0.986756	0.398279	-0.411305	-0.438753	0.996601	0.650895	-0.0990027	0.459273	0.917207	0.255866	0.799202	-1.27708	-0.00882142	0.208616	-0.372155	0.653717	0.146653	0.626097	-0.0288694	0.0113684	0.496304	0.951995	0.660425	0.370543	0.338065	0.554212	-0.197409	0.427754	0.973643	-1.11515	0.358132	0.540772	0.552445	0.901238	-0.919537	0.634692	-1.22368	0.185362	0.944683	-2.6512	0.628569	-0.445536	0.044317	0.541016	-0.174277	0.987226	-2.4855	-0.144884	0.705771	0.272661	0.387115	0.99631	-0.589522	0.412797	-0.518045	0.214965	0.860661	0.721212	0.829548	0.999999	-2.23126	-2.76563	0.348889	0.954683	-3.64791	0.85456	0.917773	0.0335874	-0.194963	0.698511	0.992166	0.278807	0.959005	0.280948	0.0893885	-0.856839	-0.148372	0.992936	-0.104653	-0.419237	-0.604509	0.253723	0.803351	0.518175	0.755282	0.0005146	0.351711	-0.0552666	-0.1416	0.821296	0.935877	0.691514	0.421553	0.045848	0.746873	0.985189	0.778339	-0.977945	-1.00945	0.986107	0.86703	0.754794	0.537963	0.406489	-0.138827	0.240666	-0.379636	0.551892	0.946899	0.446383	0.621198	-1.23644	0.985131	0.403821	0.788903	-0.0925562	0.808614	0.982584	0.748019	0.771716	0.906871	0.852957	-0.54568	0.63457	0.235303	0.803366	0.841281	-2.50102	-1.21867	0.874237	-1.75883	-0.58284	-0.501141	0.0609213	0.992474	-0.480333	0.74433	0.976674	0.26556	-1.551	0.953887	0.146439	0.708056	0.920484	0.869785	0.380761	0.643221	0.631526	-1.76506	-1.41916	0.35774	-4.73361	0.973067	0.833333	0.948243	0.601951	-0.832092	-0.685279	0.96596	-0.591865	-0.198093	0.724987	0.79376	-2.2051	0.998132	0.524585	-0.210434	0.999719	0.116884	-1.36281	0.674515	0.997562	0.299576	0.964627	-1.45232	0.307324	0.895844	-1.63073	-0.0740147	0.789724	0.968463	-1.24232	0.537947	0.841975	0.793264	-2.26715	-0.426384	-0.817525	-0.633111	0.446844	0.686881	0.834721	0.984832	-4.85922	0.716805	0.681455	0.995445	0.886121	-0.539181	-0.110455	0.825712	-0.242178	0.158625	0.999998	0.431787	-0.431252	0.926523	0.600872	0.235068	-2.52888	0.155838	0.91761	0.156445	0.927673	0.998977	0.945678	0.661251	0.0682986	-0.392189	0.318349	0.999315	0.499641	-0.799802	0.424335	0.389734	0.907958	-0.398375	0.931688	-1.60551	0.998383	-0.949379	-0.267064	-5.50052	-0.647531	-1.29422	0.769552	0.945886	0.477233	-0.232511	0.379267	-0.587204	0.322883	0.579801	-0.455433	-0.141762	-1.19793	0.980288	0.948522	0.996589	-0.173456	0.615289	0.937634	0.907862	0.0595515	0.9992	-1.05774	0.170838	-0.928187	-0.428144	0.997918	-2.86528	0.152762	-0.80595	-10.786	0.999505	0.776426	-2.60248	0.984248	0.590387	0.636576	0.899194	0.200665	-1.21195	-0.543288	0.996282	-0.151151	0.851776	0.725019	0.997918	-0.27046	0.940346	0.949464	-0.606724	0.951418	-0.712049	0.675307	-1.72409	0.99894	-0.406607	0.765106	0.87009	0.996597	-2.01563	0.819899	0.549836	0.893685	-0.106094	-0.0194614	0.694502	-1.01386	-0.947182	0.693975	0.862056	0.0357032	0.979656	0.999571	0.561242	-0.940485	0.570541	-0.949367	0.977191	0.974163	0.97938	-0.282329	0.584455	0.155718	0.166257	0.857172	0.994966	-1.31083	-2.96425	0.828826	0.841424	0.869481	0.991618	0.992742	-0.287498	0.829546	0.0357611	-2.42581	-1.13201	-0.0825675	0.637847	-0.938707	-0.482422	-0.35985	0.508044	0.831379	0.950156	-0.579618	-0.212258	-0.748615	0.995318	0.732226	-1.72088	0.957585	0.138267	0.809959	0.704233	0.992056	-0.675673	0.5043	0.977604	0.877361	-1.70427	0.894691	0.630825	0.808332	0.242276	0.70399	0.951448	-4.66659	-0.0498574	0.999924	0.969037	-0.650099	-0.223383	0.970744	-1.26451	0.977433	0.579471	0.796561	0.91863	0.404029	0.898238	0.935866	0.998614	-0.448562	-0.65966	0.737728	0.864968	0.50341	0.61012	-1.10018	0.164613	-0.747065	-1.19206	-0.275074	-0.0450842	0.902482	-0.283602	0.93189	-0.47162	-0.405346	0.999979	0.331892	0.619659	-1.02955	0.450309	0.160457	-0.710719	0.69987	0.809338	0.671626	0.707055	-0.448744	0.0320762	-0.233557	0.117477	-0.266464	-7.77971	-9.18014	-0.0706138	-0.860474	0.80032	-1.9489	0.51345	0.991293	-0.63729	-2.94865	0.50775	0.915489	0.620727	0.837481	-2.79519	-2.72278	0.900696	0.801332	0.694827	-1.05391	0.592063	-0.936014	0.124855	0.828168	-0.00053859	-0.911417	0.868313	0.869411	0.931511	0.748839	0.96647	0.422523	0.446547	-0.385678	0.846234	-3.56808	-0.875395	0.999859	0.640393	-0.240465	0.998298	-0.175905	0.98305	0.17511	0.919312	0.467684	0.638015	0.775752	0.989766	0.908936	0.840818	0.151795	-3.78661	-8.30727	0.54822	0.195517	-0.0629458	-1.02007	-0.257152	-0.579929	-9.32462	0.879609	-0.219068	-1.49207	0.98982	-0.383603	0.523202	0.905396	-1.43144	0.729532	0.590046	0.9795	-0.28457	0.8164	0.243686	0.175217	-1.22465	0.996291	-1.60994	0.47201	0.978546	0.574798	0.993068	-0.682603	-0.186725	0.00565759	0.418073	0.521633	0.675797	0.566816	-1.08151	0.153872	0.584474	0.335023	-0.913835	-0.0511425	0.448356	0.989126	0.952014	0.24388	0.989528	0.912851	0.588857	-0.329754	0.974455	-0.44967	-0.842423	0.841802	-0.404509	0.962666	0.538269	0.756626	0.29466	-2.82515	0.589939	-10.7354	0.237599	0.522539	0.772317	-3.89578	0.924006	0.780092	0.871852	-1.6934	0.999858	0.992437	0.741364	-2.8144	0.356384	0.793693	-0.276276	-0.938514	-0.267438	0.961923	0.958596	0.0529818	-1.39785	-2.71457	-0.652379	-1.57337	-9.41417	0.994561	-4.37704	0.953639	0.247774	0.996243	0.949856	0.278497	-7.61406	0.613349	-4.9665	0.877486	0.939622	-1.94034	0.135491	-0.109427	-0.157503	0.203782	-1.69059	0.917913	0.25861	0.469635	-1.07085	0.809573	0.593682	0.672065	0.939476	-0.0288178	-0.046641	-1.09883	0.996961	0.961546	-1.05379	-2.50973	-0.48193	-1.90392	-4.9699	-0.312574	0.136486	0.72277	1	0.668811	0.982266	0.336594	0.85935	-1.46257	0.855018	0.785542	0.00980548	0.25132	0.476954	-0.944787	0.435658	0.955887	0.237898	-1.50411	-0.68952	-0.0858165	-1.28657	0.562697	0.689024	0.856873	0.414074	0.999861	-0.436984	0.320265	0.481576	0.59459	0.286351	0.998449	0.975144	-0.887518	-1.32987	0.743767	-13.2294	0.535812	-2.20766	0.980011	0.926091	0.396159	-1.17613	0.397071	0.915576	-2.06309	0.862526	0.953918	0.960262	-1.49277	-3.69012	0.806344	-3.018	0.102767	-0.160297	0.288419	-0.123112	-0.582147	0.988062	0.948656	-0.707649	0.701076	-0.889049	0.952965	-0.603178	-2.01244	-1.72975	0.877541	0.61797	0.600798	0.930476	0.585719	0.324602	-0.291509	0.840178	0.969506	0.891499	-0.379875	-4.98575	-0.928718	0.97441	0.552051	0.197631	-0.303576	0.995264	0.95995	-0.161505	0.172246	-0.557612	0.977634	0.731251	0.137681	-1.41549	0.423839	-1.03012	-2.29981	-1.03741	0.980979	-0.479696	-1.1351	0.900837	0.840712	0.924799	0.480545	-0.27878	-0.306461	-2.27749	0.936611	0.148794	-0.894657	0.194556	-0.664222	0.998185	0.495799	0.746937	0.728333	0.76034	-1.20983	0.999945	-0.316633	-0.0358421	0.998724	0.74241	0.463037	0.439622	0.481816	-0.799878	0.695959	-4.33765	0.999085	0.323666	-6.84018	0.999856	0.959228	0.78573	-0.0208123	0.628919	0.269438	0.968534	-2.81372	-6.6862	0.999771	0.999756	0.0563432	0.954945	0.965066	-0.121712	-0.413999	0.106188	0.103651	-1.41538	0.651435	0.147858	0.254323	0.0718752	-3.97285	0.999529
Cordyla_africana	-0.127926	0.980985	0.0126356	0.1601	-1.39717	0.959985	0.453792	-0.771458	0.701713	0.859687	-1.03552	-0.145954	0.712958	0.704008	-1.16159	0.995727	0.654613	-0.956075	0.870012	-0.872519	0.636316	-2.09019	0.881045	-1.84501	-0.178779	0.300609	-5.3015	0.900163	-1.05928	0.648565	0.235045	0.660741	0.284879	-0.149704	0.911953	0.00986399	0.791394	0.706499	0.639337	-0.289049	0.989487	0.900928	-0.895939	0.531284	0.790718	-2.54056	0.73022	-0.13421	0.473922	0.794261	0.32624	-3.54979	-0.0683205	0.4609	-1.43956	-2.01859	0.0414009	0.911754	0.294153	0.00384715	-1.25891	0.0990097	0.857986	0.964004	0.161729	-0.16726	0.700122	0.953316	0.415169	-0.996242	0.185246	0.999966	0.454831	0.703894	0.83932	0.454696	0.561248	-0.924751	0.999645	0.786628	-0.284902	-0.869875	0.329115	0.834396	0.918843	-0.626016	-0.617736	0.179432	-0.455446	0.429583	0.646344	-15.3482	-2.43252	-0.163233	-4.348	0.985536	-0.685633	-3.04133	0.997313	-0.467788	-0.874779	0.999934	-1.56553	0.683023	0.730321	0.877495	-2.2679	0.999818	0.999525	-2.77708	0.0671875	-4.23349	-0.800626	0.18533	0.951133	-0.328314	0.99895	-0.630682	0.967553	0.996129	-0.453813	0.125308	0.960456	0.780329	0.0304792	-5.15602	0.934314	-0.556653	0.87693	-0.810529	-2.3571	0.960499	-0.85186	0.727288	0.853982	0.686443	0.795305	0.0536127	-1.33481	0.955279	0.702	-0.263868	0.611928	0.419781	0.67893	0.986297	-6.70574	0.805895	0.0571465	-2.10634	0.335126	0.169561	-0.161012	0.926072	0.908911	0.972322	0.62523	0.845193	-1.35269	0.97785	0.986779	0.402605	-0.732108	0.68187	0.999996	0.712993	-0.174556	0.275815	-1.14945	-0.219124	0.403815	0.999208	0.63954	-5.49667	0.372587	0.0167668	0.981547	0.999894	0.291675	-1.30458	-0.21782	0.861848	0.141476	-0.496221	0.192519	0.999804	0.987776	-0.643039	0.0436377	0.968573	0.833091	-0.00852407	-0.367056	-0.587365	0.998298	0.850888	-0.27527	-0.855354	0.998175	-1.14944	-0.0452072	-1.59529	-0.546822	-0.994275	-1.52679	-1.55159	0.403422	-1.64386	0.55726	0.237983	0.523303	0.64661	-0.18644	-1.77616	0.982192	-0.160193	0.444356	0.00460032	-0.462788	0.498399	0.889462	-9.4346	0.863752	0.0838101	0.99	0.606611	0.572499	0.906453	-0.723984	-0.727446	0.688563	0.412856	0.712283	0.625977	0.482284	0.45663	-0.20877	0.998004	0.120423	0.967893	0.979587	0.499987	0.805552	0.693006	-1.80501	0.99672	0.717902	0.911141	-0.7521	0.439295	-9.33601	0.995243	-3.17694	0.815644	0.824286	-1.04744	-2.00278	0.32881	0.363251	-0.0199459	-8.48547	0.808146	-0.0848855	-1.6757	0.967506	0.944588	0.999576	0.818435	-0.473507	0.317005	0.804097	0.947146	-0.422259	-0.683233	0.996087	0.31789	0.618983	0.285304	0.850965	-2.76703	0.949268	0.0393577	0.059647	0.424861	0.99817	-0.418586	-3.47434	-1.63927	0.0235148	-0.958164	0.0137367	0.960371	0.690774	0.979908	0.241077	0.990619	0.771151	-0.52547	0.334369	0.530679	0.460067	-2.16173	0.982845	0.954644	0.0248975	0.791335	0.374503	-0.937892	-0.3036	-0.380192	-0.219709	0.98632	0.462646	-0.175529	0.899889	0.424128	0.975587	0.956749	0.907126	0.997682	-0.227802	0.885493	-0.213247	-0.842182	-0.0637615	0.394514	-3.7379	-6.13825	0.370039	0.796431	0.999994	0.107523	0.0490398	-4.89367	-0.36472	-0.905118	0.283632	0.986591	0.803158	0.830085	-0.253179	0.617332	0.619025	0.966288	0.539712	0.384945	0.718181	0.986796	0.889729	0.99999	0.864619	0.987761	0.297476	0.527785	0.502894	-0.732258	-1.20876	0.0994648	-0.427594	0.934951	0.981655	0.797947	0.999771	-0.347247	0.0310661	0.896229	0.296593	0.842011	0.382817	-1.34069	0.338743	0.616563	0.999663	-0.584275	0.0520022	-0.338196	0.977861	0.737945	0.754998	0.777498	-0.0908026	0.787013	-1.31345	0.993293	0.952939	-1.67673	0.513121	0.998844	-1.66712	0.262025	-1.00166	0.901946	-0.963379	0.824168	-0.580097	0.999924	0.760059	0.376049	0.894402	0.343833	0.556419	0.617296	0.658222	0.586892	0.0406369	-0.147639	0.541029	0.982574	-0.211717	-0.183111	0.458335	-0.956938	-0.599363	-0.125592	0.126404	0.571824	0.631886	-0.0169526	-0.12298	0.464015	0.532936	0.688394	0.388332	-0.687372	0.413975	0.958662	-3.09062	0.942471	0.988127	0.40106	0.574641	-0.809882	0.639429	0.40618	0.896206	0.886196	-0.623058	-0.205351	-0.0714497	-0.0616556	0.994905	0.963609	-0.350628	0.954962	-0.398362	0.978167	0.0830053	0.409725	0.950335	-0.390355	-0.498	0.888883	0.412497	0.983282	0.99954	0.145808	0.72361	-2.73932	0.817503	0.249953	0.851635	-0.091076	-1.43663	0.380541	-2.16508	0.996176	-1.87824	0.547575	0.415952	-0.569477	0.149573	0.714379	-2.28664	-0.550753	-0.955316	0.724898	0.420739	0.981805	0.356047	-0.584978	0.993875	0.940135	-0.103506	0.917776	-8.93396	0.204882	0.77336	0.798418	0.698291	-1.81888	-2.45205	0.405106	0.998579	0.898642	0.949344	-0.47674	0.988611	0.746556	0.987575	-1.49632	0.56917	-3.01709	-0.208543	0.909206	0.928773	0.421598	0.585678	0.989497	-1.58925	0.994678	0.634454	-3.42802	-2.57076	0.161838	0.861947	0.992741	-0.868512	0.717373	0.992871	0.954982	0.259068	-0.463426	0.834424	0.901075	-3.36854	-0.191618	0.96379	-1.07538	0.994331	-0.219435	0.647144	-1.37476	0.269403	0.963916	0.817829	0.938963	-3.14543	-1.17872	0.0628781	0.4352	0.997982	0.920713	-0.297396	-1.21043	0.200205	0.659563	-0.958058	0.980765	0.0448947	0.296674	0.995602	0.780176	-7.69484	0.129991	0.878916	0.570367	0.0085454	0.693258	0.681226	0.994695	0.658085	-0.175567	0.943654	-0.453839	0.256871	-3.41674	0.786314	0.956897	0.939157	-0.249258	-1.38758	0.569435	0.951489	-9.70319	0.991744	0.988348	-0.464993	0.299162	-0.0463361	0.551824	0.9411	0.59865	0.165998	-2.15461	0.0225176	-0.0231597	-0.326241	-3.50764	0.985561	-0.0322927	-0.421033	0.980137	-0.253073	0.94064	0.958897	0.482749	-1.27498	-0.144305	0.0132099	0.981265	0.557682	0.985104	0.455938	0.920187	0.584343	0.2948	0.248581	0.923164	0.91825	-2.25413	0.626437	-0.422182	-0.480529	0.991521	-0.942359	0.734287	0.996856	0.102354	0.732212	-0.662139	-0.408837	-0.0211073	0.759204	0.998766	-3.49604	0.841157	0.0399299	0.13273	-3.86795	0.974022	0.424581	-0.425136	0.500134	-0.681722	0.326189	0.895314	0.994054	0.0917215	0.99578	0.476188	0.276827	-0.223545	0.597017	0.999948	0.736935	0.996569	0.973764	0.800359	0.999115	0.615778	0.901235	0.774376	0.910526	-0.607843	0.999702	0.696268	-0.337886	0.957262	0.601098	0.835451	0.986157	0.693209	0.278988	0.774533	0.0377335	-2.24834	-0.320079	-0.949077	0.960732	0.367683	0.661138	0.286635	0.291451	0.996712	0.648655	0.757154	-0.420076	0.974404	-0.626374	-0.947482	0.987347	0.964642	0.99501	0.343745	0.920499	0.702573	0.544541	0.925067	0.982271	0.0194223	0.987412	0.00648837	0.86788	-0.372483	0.642685	-0.218125	0.882219	-0.617258	0.354427	0.624995	-8.49123	0.611051	-0.969409	0.729939	0.681256	0.973517	-0.852461	0.986202	-0.0199423	-2.73472	-2.11583	0.040093	0.782672	-1.56629	0.998185	0.920082	-1.42603	0.770661	-0.388968	0.406986	0.936622	0.688368	0.745702	0.804769	0.938017	-1.93499	0.103884	-0.787844	-0.158103	0.285266	-2.33365	0.955073	0.636124	0.951829	0.216917	0.0279648	-0.0424954	0.745508	0.379934	0.977178	0.993533	-1.10477	0.944692	0.973149	-2.35482	-5.91141	0.925448	-3.46004	-3.08454	0.815614	-5.41112	-2.95823	0.942669	-0.521847	0.949736	-0.736815	0.550124	0.794827	-1.38041	0.972729	0.6822	0.989734	0.803914	-4.26215	-1.29446	0.929282	-3.05704	0.56195	0.831043	0.978923	-2.54955	0.923311	0.147442	-0.237699	0.347503	-1.18235	-0.598078	0.931688	-1.23218	-1.67768	-0.703568	0.992163	0.939761	0.37114	0.582585	0.971402	0.614178	-0.70564	-2.35394	0.956835	0.75744	0.465518	-0.695731	0.173293	0.553784	-0.149729	0.692253	0.356431	0.0695725	0.717163	-0.0625094	0.512866	-0.750259	0.982393	0.342895	0.362533	0.953476	0.999914	0.791294	0.114471	-1.42478	0.692201	-0.221662	-7.07188	0.761053	0.798813	0.997671	-2.24386	-2.00703	-0.67339	-4.90868	-1.62012	0.885937	-1.41839	0.990236	-1.25201	0.845389	0.99998	-4.714	0.233925	-1.12821	0.970625	0.992212	0.00375498	-1.06095	-0.538895	0.510304	-11.6968	0.74363	-1.78776	-0.734214	0.870491	0.145057	0.347095	0.835072	0.686809	-3.70457	0.946717	-0.228098	0.90532	0.683867	0.986514	0.716995	-4.49793	0.946665	-0.311226	0.0452891	0.240982	0.901534	0.257117	0.636707	0.0941011	0.9498	0.518664	0.93215	-1.86968	-0.414813	-3.49685	0.0915398	0.741009	-0.235727	0.592525	0.961122	0.766231	0.938662	-0.262238	0.983727	-1.03478	-3.49485	0.87703	0.477236	-1.219	0.929854	0.715087	0.961741	-3.8659	0.623711	0.801781	0.912752	0.53355	0.659305	-1.49402	0.884667	-1.113	0.596789	-0.48906	-1.35037	-1.68659	-1.83257	-0.0827398	0.569322	0.996605	0.930855	0.975034	-0.505279	0.970603	0.728969	0.640595	0.524268	0.0541697	0.600165	0.997084	0.520048	0.972308	-0.394738	-1.17539	-2.94315	0.320042	-0.351034	0.290419	-0.14318	-7.71523	0.183267	0.964911	0.98171	0.783793	0.993623	0.733148	-0.821314	0.9793	0.999986	-0.564143	-0.0711545	0.696251	0.99979	-1.90689	-1.11614	-1.0193	-4.48039	0.925134	-7.46798	0.406903	-3.66684	-3.71236	0.999776	0.223141	-5.70865	0.331037	-0.932118	-1.36012	0.651354	-0.568761	0.665804	0.675729	0.884749	0.811657	0.998097	0.529399	0.505156	0.94713	-0.33095	-0.492328	-0.7309	0.868078	-0.484894	-0.461565	0.867651	-1.21062	-0.959944	0.996933	-0.17471	0.308826	0.781923	0.984703	0.390254	0.182429	0.700923	0.664618	-0.427714	0.999802	0.500053	0.999968	0.64857	-0.0437287	0.306806	0.636528	0.982516	-0.186657	0.993242	-0.645925	-0.340847	0.948922	0.776622	-0.394276	0.706497	0.90353	-2.19517	0.996835	0.80044	0.950742
Cordyla_densiflora	0.885622	-1.19198	-0.57387	0.86891	-0.174719	-0.166297	-0.644269	-1.08059	0.579532	0.730925	0.569494	0.947889	0.303027	-0.33249	0.392866	0.656101	0.440009	0.674813	0.0403323	0.88954	0.621568	-4.65874	0.99992	0.635063	0.734867	0.976347	0.771063	-1.08392	0.0921145	0.973259	-0.61164	-0.0222746	0.0756542	0.60122	0.0612609	0.594954	0.862458	-1.31324	-0.0737637	-0.262417	0.93186	-0.535424	0.904442	0.91962	0.795283	0.953293	0.997232	0.643895	0.904241	0.375229	0.351187	-0.603676	0.0626325	0.651687	0.995825	0.981547	0.608071	0.803495	0.231948	-0.882395	0.447527	-0.554785	0.95343	-0.477231	-1.55279	0.660968	-0.978961	0.689667	0.579065	0.982463	-0.963137	0.87856	0.999603	0.932453	0.801923	0.666171	0.771677	-1.256	0.981055	0.999971	-0.564857	-0.175092	-0.270087	0.785213	0.982241	0.0999153	-0.594486	0.593688	-0.230488	0.87025	0.85218	-0.512266	-1.07008	0.948767	0.0535795	-0.94588	0.787522	0.990549	0.875631	0.0818883	0.111351	0.763512	0.699931	-1.62796	-1.59411	0.79367	0.966249	0.814186	-0.0851354	0.997086	0.980467	0.911468	-0.425648	-0.34703	0.971767	0.900494	-0.888544	0.495711	0.233922	-0.210029	-2.44344	-0.096	0.826451	-0.359193	-0.992294	0.552037	0.359599	-0.652441	-1.86694	0.775751	0.657903	0.143685	-0.359586	0.7154	0.243703	0.993576	0.923903	-0.299637	-0.145345	0.701988	0.999999	-0.035174	0.929297	-0.618346	-0.0142702	0.987743	0.300226	0.940457	0.98128	-0.938587	0.319171	0.619129	0.999242	0.999853	0.87148	-1.32923	-1.4777	0.278836	0.976398	0.915542	-4.66619	-4.24207	-0.958595	0.964815	0.944595	-1.19359	-0.412879	0.99793	0.411992	0.690492	0.423327	-1.29222	-1.81517	0.902481	0.989094	0.768503	1	-0.136755	0.987841	-0.823439	0.812211	0.708898	0.0136767	-0.860733	0.874348	-0.17299	0.957125	0.912568	0.981397	-0.150357	0.363893	0.0376969	0.912805	-0.288608	0.943706	0.996938	0.919892	0.874561	0.651851	0.972843	0.447397	-6.51107	0.274885	0.748626	0.997051	0.960543	0.998135	0.480548	0.984257	0.44721	0.519056	0.671053	0.152026	0.988357	1	0.626985	0.719024	0.996193	0.999953	0.799586	0.998898	0.658841	0.887837	-4.5403	-0.503533	0.342992	-0.403249	0.990848	0.810749	0.758441	0.186781	0.384299	-0.547229	0.991256	0.981945	-0.538857	0.243119	-1.23925	0.570646	-0.678721	1	0.589733	-0.370091	0.418817	0.647883	-0.84458	0.734458	-0.650681	-0.10051	-7.78359	-0.118531	0.89854	0.0159869	0.929665	0.142822	0.806288	0.435042	0.829541	-0.644044	0.319342	0.844233	0.926105	-6.1377	0.997332	0.502028	0.991783	0.24882	-0.385459	0.207171	0.332604	-0.515336	0.954237	0.910543	0.163667	0.894095	-0.848387	0.899189	-0.461381	0.995289	0.288121	0.944275	0.0186938	0.892542	-0.58259	-0.781271	-0.00322677	-2.95863	0.08787	0.503999	0.997052	0.863067	-0.740862	-2.39407	0.875346	0.627668	0.631966	0.856461	0.428002	0.581515	-5.4538	-0.0338887	-4.62832	0.596488	-2.25505	-0.528195	0.774208	-0.340252	-2.77684	0.113837	-0.436377	-1.05924	-1.45553	-0.848224	-1.28117	0.935369	0.804179	-5.4144	0.841393	-0.153192	-7.04694	0.643039	0.999998	-1.54335	0.747711	-5.61513	0.40551	0.31601	0.995677	0.039443	0.0608114	-0.166761	0.81268	0.51118	-13.6186	0.779418	0.960048	0.391304	-1.09431	0.269655	0.980209	-0.11134	0.253836	-0.0167979	-0.427117	0.00143807	0.998353	0.155949	0.89513	0.658969	0.385748	-0.458045	-0.811986	0.0234227	-0.906802	-0.891885	-0.102887	0.701461	-0.746106	0.969252	-0.697635	0.265865	0.540148	0.227536	0.814856	0.635086	0.229615	0.323904	0.715061	0.881942	-5.83691	0.57494	0.490627	0.863432	0.994967	-2.37803	0.863996	0.129696	-1.78199	0.388977	0.979536	0.839415	0.670932	0.85167	-0.923646	0.947517	0.469608	-0.486415	0.523707	0.949979	0.989937	0.998514	0.967729	-0.743771	-0.18596	0.792681	0.452409	0.785065	0.131496	0.139273	0.857	0.156927	0.815512	-0.115761	-3.10165	0.588452	0.86423	0.0604628	0.898349	0.508359	0.980347	-0.0569352	0.366907	0.891902	0.589752	-1.45683	0.988094	0.954021	-3.12583	0.0415822	0.944249	-2.18695	0.578368	-0.476165	0.757051	0.995682	-0.00901077	0.982922	0.871991	0.855078	0.231784	-0.679154	0.283846	0.972916	0.999963	-1.16026	0.18949	0.867703	0.987466	0.894818	0.581947	0.961674	0.859708	0.988913	0.8004	0.311234	0.390854	-0.285734	-1.25252	-4.29032	-1.15633	-1.96827	0.989767	-0.143437	-0.609425	0.467595	0.934982	0.738064	-6.22671	-0.828743	-0.129712	0.738105	-0.895665	-0.749958	0.247418	0.299273	0.98046	0.992658	0.795158	-0.394824	-2.77075	0.861555	0.884534	0.793955	0.149193	0.0930839	-0.841404	-5.16973	-0.186422	0.888767	-1.54363	-3.40204	-0.513817	0.624616	-5.40929	-1.81834	-6.17719	0.881995	-0.0647881	-0.912412	0.0830606	0.907565	0.948365	0.793123	0.781701	-4.3573	0.580116	0.561612	-0.223244	0.384612	0.997668	-0.370512	-0.116493	0.879186	0.389078	0.998992	-0.268889	0.694548	0.944048	-0.00651543	0.680103	0.948323	0.512393	0.836582	0.9826	0.697469	0.999935	0.390559	0.805905	0.0547757	-0.0935307	-0.0545557	-0.0470101	0.676435	0.925906	-4.21665	-0.403336	-0.703197	0.921651	0.366999	0.969311	0.961424	-0.0715969	0.527891	0.862794	0.0710857	0.956304	0.985676	0.999557	0.690788	0.390388	-2.02878	0.615776	-0.901863	0.701715	0.0646975	0.457029	0.495462	0.574389	0.821073	0.996437	-1.29988	0.980909	-2.55942	-0.312767	0.933692	0.683467	-0.472636	0.880749	0.529387	-0.153914	0.219443	-1.09954	0.267375	0.430702	-0.829152	0.999948	-0.223057	0.926322	0.928518	0.648029	0.808421	0.478652	0.780558	-1.82403	-0.85847	0.91092	-0.0912462	-1.37147	-0.348903	0.0450495	0.880648	0.394565	0.93536	0.999261	-1.79041	0.405182	-11.703	0.21154	0.860905	0.71877	0.937886	-2.31063	-0.905402	-0.560004	0.828288	0.96108	-0.692763	0.973773	-2.21367	-1.44689	0.882719	-1.15698	-3.01813	0.959171	-1.86351	-1.11828	0.999267	-0.118116	-0.467811	-4.92984	0.686384	0.185774	-0.744781	0.98584	-0.867444	-0.967472	0.831826	0.999998	0.93422	0.39772	0.79803	0.225065	-6.41222	-2.01142	-1.18275	0.973788	0.784491	0.240794	0.985101	0.748143	-0.0113878	0.979022	0.999911	0.674332	-2.95313	0.853299	0.868087	0.721701	-0.279258	-0.215385	-0.461927	-0.770492	0.843889	0.833921	0.668901	0.484429	-0.0690534	0.123279	0.424925	0.575397	0.559254	0.970809	0.596942	-0.489923	0.992988	0.623274	-0.332741	0.0580153	0.830976	0.294664	0.338813	0.834675	0.894358	-0.460893	-0.0512846	-9.375	-0.168787	0.749402	-1.11198	0.952686	-1.57963	-7.29494	-0.429374	0.331782	-0.173553	0.940919	-0.0214284	-0.0628399	-1.16071	-1.09506	-1.32208	-0.646505	-3.56134	-0.755176	0.178413	0.873572	0.928275	0.422846	0.626012	0.706181	0.211872	-0.204207	-1.42463	0.532072	0.539967	-0.667256	-0.821999	-0.078633	0.566641	-1.03932	0.836337	-8.54791	-1.19849	-0.847827	-0.430276	0.925155	0.908003	0.984934	0.998069	0.622464	-0.180354	0.988312	0.41293	0.274688	0.0898281	0.83021	0.441963	0.452785	0.727654	0.577432	0.315207	0.684236	0.886046	0.809513	-0.888996	-0.823073	0.99457	0.94841	0.930822	0.987835	0.180011	0.945492	-0.0634398	0.997241	-3.65635	0.565262	0.997813	0.994963	0.98592	0.548013	-0.460356	0.942158	-1.19402	-0.430734	0.716042	0.691756	0.0283651	0.972226	0.779279	0.377205	0.948761	0.987936	-0.376606	-0.0433348	0.994769	0.900334	-0.361134	0.497677	0.95394	-1.3299	0.342339	0.982198	0.372158	-0.0274761	0.937241	0.881917	-0.746566	-0.359664	0.197026	0.0860555	0.980905	0.289154	0.985537	0.8924	0.668925	0.916385	0.968668	0.121561	-0.702414	0.366516	-1.90183	-0.134275	0.625151	0.191006	0.724712	-0.539336	0.99985	0.0167351	-1.38608	0.649529	0.94473	0.437828	0.927467	-0.265185	0.842326	0.295137	-0.447851	0.760875	0.978378	0.985098	-0.475414	0.809948	0.999785	0.0953757	0.841411	0.856241	0.478384	-0.563004	0.713529	-0.329858	-0.107174	0.875838	0.972841	0.27499	-0.294474	0.986594	0.99616	0.832547	0.435023	0.939418	0.288548	0.992378	0.859812	0.419061	0.960859	0.379353	0.999076	0.648973	0.998221	0.123254	0.991184	0.942542	0.991148	0.731943	0.127155	0.728526	0.953949	-6.64364	0.895148	-3.547	0.963865	0.978008	0.918859	-0.0935601	0.495958	0.910825	0.799063	0.23345	0.552893	-1.31519	0.376263	0.996016	-1.91599	0.988528	0.681725	0.901557	0.124968	0.988382	0.847246	-0.884368	0.628127	0.63483	-0.0739981	0.852823	0.995455	0.358714	0.996008	0.870508	-0.303119	0.595128	0.610466	0.840241	0.990487	0.855452	0.998984	0.0368563	0.322836	-6.45763	-0.443178	-1.80704	0.815499	-1.75856	-4.45386	0.600996	0.926043	-1.41368	-1.69122	0.822564	-1.14293	0.992812	-2.65919	0.701139	-0.56729	0.512947	0.411972	-0.318596	-0.755121	-0.023656	0.413483	0.0849149	0.924229	0.946269	0.530133	-0.0711808	-0.552702	-1.35936	-6.26399	0.808973	-0.493358	0.490982	0.587575	0.635992	-1.18772	0.556316	0.998482	0.837158	-1.23125	-0.735335	0.979513	0.999877	0.995896	0.670988	0.563995	-0.564795	-0.219514	0.593298	-0.124036	-0.0324121	0.263987	0.892131	-2.79018	0.379343	0.68397	-1.61482	0.608981	-0.91828	0.859317	-2.25881	-1.64292	-0.472215	-3.26474	0.62029	0.16761	0.428767	-1.09499	0.21263	-0.249912	0.666404	-0.863447	0.360481	0.963635	-0.908323	0.999393	-0.239258	-2.15027	-1.44197	0.939917	0.981953	0.565211	0.454045	0.389474	-0.377569	0.384771	-0.524672	-0.171833	0.19646	0.570678	0.277573	0.831481	0.88837	0.996493	0.797197	0.798289	-0.550417	0.766651	0.951541	-0.900733	-0.166354	-0.240839	0.831874	-0.273493	0.560502	0.599811	-0.560791	0.813874	0.766893	0.957314	0.630666	0.604594	0.441354	-1.23046	-0.601915	-0.514272	0.753317	0.999781	0.940545	-0.628503	-0.266015	0.152926	0.304981
Andira_inermis	0.895758	0.886527	-0.824923	0.952959	0.912233	-1.10428	0.115995	0.950811	0.932166	-1.22157	0.525027	0.133045	-0.59427	0.878074	0.885554	-0.879847	0.95844	-0.398296	0.628571	-6.30021	-1.30683	-0.385368	0.747154	0.882198	-4.37492	0.997681	0.999272	-0.908478	0.154523	0.263974	0.858028	0.99538	0.913933	0.639919	0.311489	0.250595	0.536409	0.756951	-0.515889	-3.41727	-0.36877	0.822631	-0.131872	0.789502	0.67343	-1.04641	0.756461	-3.36448	-6.28138	0.998381	0.687125	0.88641	0.984991	0.305557	-0.0624248	0.977673	0.428707	-0.159915	0.109157	0.702609	0.52782	0.928621	0.877487	-0.87458	-0.186336	0.990645	0.850847	0.94569	0.498343	0.0185866	0.996779	-0.779783	-0.233031	0.960744	0.835002	0.998985	-1.04049	0.948217	0.720287	-0.340855	0.256033	0.417747	0.816652	-0.823849	0.227415	0.686745	0.770129	-1.52065	0.393777	-0.214989	-4.80859	0.988946	0.989766	-0.0657373	-6.8664	0.837294	0.947344	0.878688	0.819537	-1.13677	0.992449	0.723253	0.956637	0.882987	0.871396	0.65156	0.418643	-0.542647	0.901856	0.993225	-0.743421	-0.27811	0.643028	-0.536291	-0.278521	0.255581	0.847441	-3.2647	-3.72838	0.830165	-1.33884	-4.82714	-0.030884	0.91346	0.995594	0.737991	-0.039207	0.461659	0.273681	-6.29737	0.741164	0.281216	0.0907436	0.859816	0.331961	0.877095	0.963305	-0.470665	-0.898341	0.999944	-0.215166	0.936649	0.918164	-0.38472	-0.92645	-3.01558	0.66583	0.967229	0.686884	0.00881569	-0.117792	0.754839	0.988423	0.85498	-2.23197	0.571659	0.402483	0.533246	0.572952	-0.422583	0.828575	0.730168	-2.68033	0.966277	-4.08917	0.888398	0.854666	0.492239	0.905655	0.696676	-0.41384	0.86867	0.52899	0.674262	0.901394	0.941294	0.622032	0.736621	0.107025	-1.71323	0.914807	0.492587	0.865828	-0.495202	-0.787201	0.282105	0.0568583	-1.76129	-0.632453	-1.14234	0.917406	0.570781	0.737499	0.684272	-0.165488	-0.640893	0.201718	0.199497	-0.606874	-0.711087	-0.0922346	0.386093	-0.442493	-1.73199	0.649901	0.199799	0.990093	0.692386	0.146936	0.819463	-0.537738	0.198206	0.894396	0.748747	0.756312	-7.5931	0.0320638	-0.149361	0.712364	0.302318	-3.92677	-0.334512	-1.44225	0.916785	0.669183	-0.296901	0.826719	-8.87356	0.959251	-0.937757	0.801903	0.458281	0.41897	0.00496728	0.333975	-0.417378	0.616657	-3.24235	-5.23425	0.905493	0.825883	-0.193773	0.894421	-0.306434	0.999997	0.713955	0.224206	0.798234	-0.678488	0.545628	0.238596	0.530806	-0.402487	0.448871	-0.694438	0.790756	0.67821	0.479284	0.94013	0.325894	0.142208	-8.71581	-2.67924	0.923832	-0.0462962	-1.53584	-0.71146	0.949562	0.891166	0.283039	-0.943259	0.416559	0.835162	-0.437455	0.985063	0.431449	-0.587029	-1.3425	-2.89656	0.99993	0.999894	0.776258	0.899701	0.997976	-0.211927	0.98679	-4.82909	0.551948	0.790362	0.150109	0.0241045	0.95777	0.996617	0.99678	0.0478589	-1.6524	1	0.485796	0.973959	0.996332	-0.251234	0.577494	0.992512	0.713416	0.478233	0.974519	0.828333	0.478509	0.55526	-0.298924	0.83864	-0.532887	-1.01865	-1.34618	-0.107943	0.962542	-0.331734	0.996976	0.772178	-0.355658	0.0157671	-5.69777	-3.58254	0.71055	0.99924	0.0722856	-0.961048	-1.3528	0.99886	0.905255	0.986661	0.200472	0.389719	0.943156	0.952504	0.455045	0.754155	-1.72422	0.999308	0.230275	0.854478	-0.0291239	0.519138	0.977919	0.953713	0.230576	-0.658317	0.855275	-0.409653	-0.60507	0.963818	-0.254917	-0.708542	0.984681	0.239074	-0.430421	0.70276	-0.101939	0.990706	-6.15109	0.108828	-0.213048	0.391829	-2.29111	0.0950475	0.967689	-1.16112	0.0860995	-0.82809	0.968557	-1.70161	-0.943187	-0.978144	0.996654	-8.44768	-0.828472	-1.06266	0.673477	-4.05189	0.948736	-0.920711	-0.0243908	-0.788209	0.126072	0.947497	-1.30356	0.999888	-0.28428	0.95204	-0.247522	0.995884	-1.38332	-0.422133	-0.797583	0.998973	0.289753	-0.623451	-0.839096	0.998833	-0.309121	0.81285	-1.18341	0.581664	0.510664	-0.619999	0.0848086	0.646427	-0.0191808	-0.66399	0.574636	-0.0377615	0.986075	0.383545	0.872228	0.922471	-0.303461	0.456436	-5.77194	0.525693	-0.0455549	-3.48814	0.960637	0.924761	0.892693	0.305575	0.838101	-1.16498	0.952865	0.826609	0.999035	0.697425	0.978789	0.430743	0.642234	0.0862585	-7.35372	-0.781672	0.722177	0.845593	-1.17575	0.989578	0.998473	0.965078	-0.217558	0.949904	0.999407	0.992359	-0.411092	-0.621008	-0.0548161	0.912408	-0.0491962	0.99999	-0.362106	0.963943	0.936841	0.703883	-14.8917	0.874344	0.209682	0.522495	0.286377	0.861718	0.99843	0.487193	-2.17673	0.841866	0.736459	0.999743	0.0675704	0.469338	0.233096	0.872244	0.745157	0.175826	0.882317	0.992641	-2.67206	0.241028	0.0815627	-0.160293	0.659545	0.45593	0.983298	0.98434	0.785413	0.662272	0.866669	0.30048	0.109842	0.140696	0.921235	0.0416583	0.892783	-0.19263	0.906885	0.895091	0.53829	-0.0370471	0.325321	-0.694768	0.968117	-1.02548	-0.344449	0.895504	0.367672	0.594414	0.25702	-0.503788	0.724301	0.99067	-0.597448	0.994839	0.884931	0.998412	-0.125725	0.798014	0.160294	0.993638	0.732425	-3.79519	0.557627	0.488868	0.963893	0.964673	-0.535327	0.804502	-0.424607	0.907535	0.863354	0.726151	-4.82519	0.398201	-5.66148	0.586994	0.472704	-2.61924	0.639232	0.913589	-0.305848	0.0948223	-1.09388	0.699272	0.827627	-0.698146	0.975175	-0.908151	0.263508	-0.0114897	0.369543	-2.19102	0.987078	0.999832	0.928486	-2.89101	0.174262	0.990934	-2.49153	0.454174	0.967514	0.59901	-0.356308	0.670535	-0.535971	-1.42617	0.370288	-0.161669	0.718332	-1.1791	-0.829126	0.631691	-3.40976	0.579549	0.398562	0.0977035	0.784254	0.666406	0.410266	0.264415	-1.93418	0.0345414	0.809641	-0.38585	0.615098	0.328121	0.952105	-3.56022	0.585906	0.72951	0.6674	0.254075	-0.298372	-0.933612	0.998019	0.0669493	-0.451748	-0.177012	-0.0345669	-0.983209	0.955822	0.350176	0.849062	0.208689	0.642946	-7.47879	0.688263	-1.31438	0.608463	0.902407	-0.852564	0.38187	0.719758	0.813928	-0.293327	0.912816	0.861629	0.314184	0.0985642	0.750882	-2.47137	0.981903	0.777751	-1.31088	-1.1114	0.449653	-1.28885	-0.441742	-1.02495	-0.872167	0.895536	0.977006	-0.356778	-2.85642	0.0631422	0.652535	0.947002	0.425437	-0.169612	-0.788082	0.882002	-0.188606	0.676558	-0.119234	0.534479	0.792059	0.241299	-1.37968	-1.88876	-0.467305	-0.494238	0.708253	-0.921619	-0.112379	0.895533	0.0559646	0.919111	0.196381	0.982234	0.217614	0.964269	0.807743	-0.366857	-1.27657	0.837296	-0.377231	-0.6115	-5.87209	0.823393	0.989273	-1.68363	-2.4947	0.986684	0.198538	0.923786	-0.646057	0.847706	-1.20979	-0.0984265	-1.47717	0.937065	-0.580124	0.0744476	-1.49436	0.00693257	0.611873	0.502479	-0.694195	0.159432	0.430402	0.114694	0.884325	0.284691	-0.757584	0.995221	0.987374	-1.4386	-0.568225	0.412177	0.979507	-1.60926	0.41427	-1.56721	-0.669895	0.829574	0.469877	0.981668	-0.439208	0.982376	0.962414	0.981457	0.664912	0.641629	0.795309	0.980786	-0.0765891	0.328637	-1.11677	0.85997	0.777781	0.843946	-1.07399	0.990119	0.56829	-2.56246	0.488666	0.981613	-3.37901	0.615101	0.516057	0.550275	0.935126	0.940137	-3.40098	0.226995	0.943994	-0.831337	0.688627	-0.599139	-0.826811	-0.487468	0.739098	-2.89201	0.579658	-0.901297	-0.623644	0.635234	0.915774	0.239654	0.625529	-1.03159	0.893636	0.00461258	0.993074	0.482416	0.757497	0.966239	0.933542	-0.384222	0.855167	0.233749	0.726764	0.999553	-0.382513	0.951559	0.588916	-0.857935	0.598937	0.818459	0.362386	-6.23345	-0.188421	0.963167	-0.46681	0.266527	0.494957	0.995839	0.937421	-0.297839	0.972673	0.124549	0.998962	0.448283	0.858553	-0.0891446	0.417295	0.0671373	0.815303	0.930231	0.965284	0.650149	0.173177	0.814688	0.98203	-0.130307	0.899742	-0.558083	-6.04997	-0.809181	-1.80465	-1.50987	0.976969	0.743315	-0.546989	0.991428	0.722697	-1.07256	-5.4988	0.743635	0.994511	0.427909	0.986651	0.955131	0.970242	0.460722	-0.174287	-0.513737	0.50636	-0.642003	-0.50629	0.789801	0.445833	-1.74585	0.921454	-0.0829848	0.406581	-0.151272	-0.191329	-0.00870325	-0.808136	0.47393	-0.387402	0.788281	0.821873	0.751853	0.460677	0.831769	0.244618	0.448343	-0.621641	0.348779	-9.1316	0.750978	-1.36392	0.0599515	-0.138334	0.981091	-14.3388	-0.542817	0.769343	-0.511754	0.997793	0.88856	-2.21961	-11.9035	0.626716	-1.07083	-0.848015	0.87562	0.102114	-2.35666	-0.624074	0.990101	0.906028	-0.363397	0.868703	0.212715	0.883528	-0.612169	-0.287374	0.877183	-0.758785	0.938728	-2.05848	0.879048	0.892077	0.896524	-1.53334	0.445032	0.111721	-0.0182752	0.121158	-0.731559	0.966787	0.902255	0.962258	0.642046	0.905582	0.788887	-4.02138	0.977945	0.989644	0.900553	0.579585	0.729478	0.958706	-0.211496	0.0777069	0.947673	-0.072578	-1.31961	-4.91121	0.929768	0.97596	0.999713	0.875797	0.692486	0.880971	0.686124	0.753106	0.835782	-4.42234	-1.66932	-0.0362089	0.630456	-10.9394	0.990471	-0.158843	-1.5103	-0.315018	0.294728	0.350709	-2.50248	0.419202	-0.958515	0.639426	0.543665	0.676768	-0.354849	-0.678187	0.147586	0.196392	0.765614	0.797446	0.913547	-3.47326	-0.725222	0.935537	0.969224	0.417413	0.92718	-0.103254	0.954751	0.150365	0.703281	-0.940704	0.941015	0.544646	0.980346	0.873765	-0.0485799	-0.21032	0.999938	0.935722	-0.0477516	-1.57463	-1.41814	0.183966	0.805214	0.0776343	-0.287076	0.301152	0.863285	0.801671	0.999991	-0.734715	0.934808	0.964848	0.99816	-0.400369	0.990326	0.423948	0.409475	0.421877	0.0586093	0.988513	-1.31195	0.0401753	-1.66179	-3.28744	0.087144	-0.104758	0.300929	0.518866	0.268122	0.967445	-3.31264	0.931788	-0.246048	0.837349	-0.734448	0.821671	0.977589	0.784058	0.601335	-5.00075	0.600953	0.99844	0.948654	0.965332	0.613972
Pterocarpus_lucens	0.887907	0.999614	-1.72327	0.313937	0.776764	0.978184	0.999951	0.654347	0.983903	0.990637	0.917952	0.291308	0.999673	-18.1219	-0.92239	0.992891	0.930527	-0.0693761	0.00363575	0.316491	-0.350566	-0.722292	0.991947	0.694631	0.483775	0.923339	0.734715	-0.414599	-3.33204	0.998633	-0.119501	-0.138658	0.810859	-0.974195	0.317276	0.999821	0.695392	-0.489042	0.727906	0.223613	0.746418	-1.11476	0.0715361	-0.108805	-1.25318	-0.372044	-0.53243	0.647941	0.96264	0.975764	0.598041	-3.46945	-1.74039	0.780511	0.930532	-2.24627	0.178618	0.99966	0.368016	-0.143863	0.438864	-2.78771	-0.166841	0.631474	0.304492	0.625865	-0.567459	0.435989	-0.761837	0.703775	-1.73579	0.713701	-0.437948	0.300715	0.978169	-0.352818	0.912327	0.313388	0.0117884	0.933539	-3.3374	0.477857	0.811073	0.598248	0.493432	0.0314894	0.446531	-0.262714	0.888027	0.151829	-0.384776	-3.3472	-2.33914	-0.198977	0.0206809	0.503019	0.870954	0.639354	0.998646	0.650487	0.99267	0.916969	-0.958236	0.386893	0.180393	0.096201	-0.00968668	0.983265	0.952076	-0.581032	-0.714409	-2.08468	0.914478	0.66811	0.982568	-0.707288	0.990122	0.986764	-0.0917973	0.995952	-0.984952	-1.87195	0.181491	0.977517	-0.975242	-0.891068	0.401249	0.85586	0.756748	-1.40861	0.387708	0.985031	-0.227264	-2.27974	0.129566	0.573815	0.795707	-0.941311	0.166419	0.127861	-0.00809081	0.0488022	-1.23925	0.982652	0.983251	0.609832	0.946577	-2.22065	0.749838	0.246513	-0.0887989	0.341977	-0.873676	-0.484811	0.790297	0.993173	0.997673	0.685561	0.944592	0.325202	0.538324	-0.164184	-0.16114	-0.620846	0.098164	0.624405	-1.96892	0.858492	0.980848	0.557131	-0.198405	0.106624	0.0052441	0.995841	0.736196	-11.2465	0.93452	0.440965	0.996665	0.191919	0.427967	-4.9278	-0.181097	0.905056	0.851213	-1.87149	0.811593	-0.857739	-0.797338	0.828486	0.969081	-0.299457	-0.448888	-0.11121	-1.54951	0.139105	0.927283	0.987716	0.629986	-2.68411	0.982976	0.698839	0.226788	0.969865	-0.286496	0.521547	-0.114144	-5.44366	0.764149	-0.113025	0.0102925	0.504301	-2.84803	-0.0884931	0.452087	0.990581	0.76924	0.802662	0.867625	0.998602	0.974998	-4.42196	0.765658	-3.90498	-0.941141	-0.534946	-0.523689	0.0923027	0.591465	0.957007	-0.958391	0.713689	-2.11762	0.172812	0.050744	0.993466	0.893574	0.16634	0.894679	0.674814	0.824373	-2.09657	0.971502	-0.230679	-0.680544	0.982738	0.303757	0.0140184	0.874316	0.999333	-0.755765	-0.832089	0.0667268	-0.221979	0.160789	0.993142	0.663482	0.835267	0.94232	-1.61867	-0.198679	-0.295428	-0.00435862	0.635437	-1.07678	-0.414405	0.803695	0.886499	-0.135104	-0.78164	-1.8808	-1.53109	0.999999	0.208006	0.867697	0.332773	-5.85974	0.609169	0.532123	-0.174317	0.882358	0.709597	0.418285	0.937007	0.419809	0.88356	-0.706391	0.49218	0.704795	-1.39321	-5.38966	-0.535742	0.973176	0.679594	0.244772	0.968136	0.913397	0.364932	0.841254	0.541618	0.776791	0.977431	-0.21772	-0.570559	0.505365	0.981613	0.2502	0.995756	0.972208	0.996341	0.594359	-0.42194	0.99112	0.318947	0.829593	0.61715	-1.19138	0.907382	0.571615	0.343461	0.874714	0.355553	-0.395383	-0.790506	-0.691417	-0.383902	-0.308892	-1.27812	0.740296	0.99856	0.937292	-0.497406	-0.6045	0.818995	-0.0398193	0.888236	0.759019	0.921234	-2.487	0.713185	0.950084	0.587338	0.857379	0.106812	-0.194398	0.976739	-0.0330339	0.475757	0.973706	0.964445	0.611596	0.943339	0.942377	0.148101	-1.69428	-2.51751	0.846565	-0.166708	-0.0989957	-0.218966	0.42632	-0.421835	0.834649	0.351235	0.921768	-1.32819	-0.436113	0.978041	0.993284	-0.149123	0.649743	0.771179	0.867813	-1.27871	0.981669	-0.96357	0.862711	0.571074	0.733444	0.47264	0.975569	-0.544808	-0.982934	0.664446	0.967653	-1.27029	0.952373	0.443161	0.043691	0.892603	0.0938815	0.96826	-1.14709	-1.09283	0.92352	-2.3512	0.943749	0.84847	0.861425	-8.14099	-0.241807	0.972367	-0.220071	0.989285	0.837683	0.829424	0.901383	-1.68373	0.997336	0.284178	0.982288	0.119187	0.992357	0.963599	0.188068	0.700332	0.607448	-0.490318	-0.20682	0.955527	0.75576	0.988971	-0.701778	0.128172	0.699894	0.538482	0.702971	0.270289	0.697433	-0.402389	0.873211	0.866116	0.999096	0.179649	0.800648	-0.992246	0.872705	-3.5167	0.180983	0.0124551	0.759588	0.710555	0.965143	-0.202289	-0.310673	0.821481	0.312594	0.537	0.997344	0.715343	0.185783	0.989046	0.544279	0.106703	0.825164	0.622102	0.748263	-2.17634	-0.276318	0.595486	0.912493	0.660075	0.983629	-0.553057	0.915038	0.988619	-0.656462	-0.477127	0.888678	0.94327	0.171903	-0.315055	0.922793	0.864847	0.737275	0.432509	0.944623	0.154843	0.808567	0.760669	0.41049	0.805918	-0.479886	-0.650347	0.639286	0.921716	0.974603	0.93532	0.211306	0.581623	0.266763	-1.09865	0.594783	0.56627	-2.35269	0.0666322	0.961663	0.782772	0.265179	-1.52394	0.974457	0.985536	0.884617	0.64864	0.511106	0.958627	-0.665293	-0.513659	0.883832	0.8807	0.993334	-2.06356	-0.547225	0.829072	0.999999	0.881944	0.937708	0.410428	0.684204	0.332815	0.935165	-0.129079	0.996258	0.85145	0.353168	0.947344	0.928357	-1.81163	0.523854	0.913994	-0.08763	-0.741745	0.989659	0.940127	-1.90816	-1.38691	0.975548	0.908017	0.99798	0.1294	0.651389	0.993898	-0.465957	0.47284	-0.292355	0.456007	0.187265	0.276258	0.913927	0.981039	-0.452759	0.599513	0.897338	0.847787	-1.05471	0.165133	0.997335	-0.947685	-0.392575	0.276541	0.325248	0.949547	-0.899466	0.987791	-0.790046	0.915506	0.98238	-1.41536	-0.646869	0.752942	0.785054	-1.40024	0.156422	0.986178	-0.203279	0.877236	0.880943	0.980241	0.712094	-0.165781	-2.86501	0.00031567	0.0772698	-2.03676	0.694699	0.306549	0.990796	-0.848201	-0.194081	0.664551	-0.328606	0.686215	-2.10976	0.955319	-1.92657	0.937091	0.238038	0.762484	0.996861	-1.08837	0.989939	0.137599	-1.3769	0.385947	0.570723	-1.40983	0.967523	0.869299	0.827369	0.395272	0.465544	0.695109	0.932877	-0.807149	0.790261	0.947637	0.620006	0.998464	0.79517	0.661588	0.509292	-0.748092	0.487249	-1.04584	0.415436	-0.174743	-0.259483	-3.13856	0.998824	0.752674	0.136921	0.987199	-0.459876	0.485028	-1.42724	0.947247	0.370359	0.999817	-0.0676261	0.347335	-3.07203	0.927268	-0.360072	0.229198	0.281621	0.462333	0.951575	-0.513411	0.947328	0.856393	0.402013	-1.59128	0.590454	0.648592	0.768475	-5.37361	0.578309	0.971577	-5.45346	0.242878	-0.482374	-0.233219	0.956293	-0.274238	0.257769	0.751034	-1.57383	-1.46986	0.552727	0.838532	0.381743	0.747447	0.756098	0.151617	-0.523913	0.988805	0.731636	0.974157	0.41372	-0.156412	0.207315	0.525271	0.356865	0.980634	0.996002	0.80876	-8.54997	0.991097	0.198158	0.51309	0.197266	0.561004	-6.99551	0.441062	0.121059	0.896353	0.750128	0.973667	0.884975	0.924935	0.952188	0.764513	0.101669	0.935773	0.0669148	0.750502	0.705755	0.159127	0.205502	-1.31089	0.0947348	0.679364	0.884672	0.047563	0.998826	0.368742	0.999801	0.986548	0.963526	0.542245	-0.621105	0.348417	0.480403	-1.56775	0.137615	-1.45661	0.373219	-0.12903	-0.27681	0.977046	-0.416664	0.997585	-0.343242	0.538498	-0.12978	0.432287	0.659454	-0.878937	0.808574	0.148168	0.471091	-0.258138	-0.369027	0.721083	0.99356	-1.23255	0.97221	0.168066	0.508182	-0.487019	0.481079	0.719836	-0.464226	0.814067	0.999982	-0.0400662	-1.71931	0.658501	0.0634349	-0.0265043	-0.575662	0.517944	0.834242	0.588186	0.306666	0.328655	0.973362	-0.173627	0.203617	0.38075	0.96158	0.57865	0.821539	0.940722	0.999529	-1.03141	-0.837781	-1.91795	-2.39706	0.024596	0.617189	0.295761	0.888105	-8.17384	0.953321	0.700699	0.729647	0.465143	-3.29404	0.459679	0.464945	0.786521	0.605582	0.758477	0.791391	0.55921	-2.6992	-0.0155665	0.352794	-1.26403	-0.595978	-8.18743	-2.79846	-2.39161	0.174403	-0.898377	-0.873736	0.879633	0.948193	0.295327	0.955874	0.380728	0.730986	0.719919	-0.864389	-4.84234	0.34053	0.706683	0.841876	0.0981255	-0.664285	0.966522	0.961171	0.881901	0.929644	-1.19586	0.999785	0.56332	-1.46269	0.971664	-0.190748	0.623341	0.629455	-0.438051	-3.76419	-1.27981	0.942017	0.770511	0.769268	0.925976	0.712427	-0.24404	0.649127	-0.456205	0.174243	0.954962	-0.750116	0.946187	0.449636	0.981995	0.679278	-0.753153	-1.52445	0.767023	0.130843	0.9926	0.140842	0.0469223	0.933624	0.694208	0.67344	0.779463	0.639573	-0.209375	-0.440143	0.977605	0.608504	-0.661862	0.50263	-1.17705	0.86767	0.426141	0.987464	-0.253295	-2.4756	0.185574	0.980814	-1.79094	-0.200582	0.991299	-0.373651	0.727714	0.960433	0.550337	0.848722	0.857898	-2.04178	0.42797	0.74067	-1.33261	0.847818	0.998535	0.665776	-2.48715	-0.0619688	0.993109	0.905756	0.946522	0.18108	0.323493	0.941875	0.868666	-0.503953	0.990383	0.902587	-0.458281	0.60435	0.999365	0.978413	0.689411	0.998025	0.26144	0.427106	0.530989	0.457851	-0.904214	0.912405	0.972491	-0.516298	0.442135	0.839011	0.269681	-0.483421	0.997536	0.808267	0.999122	0.979462	0.995339	-0.825324	0.972101	0.938463	0.407726	0.205713	0.0217692	-1.20469	0.186167	-1.05961	-2.28494	0.99069	0.991835	0.933215	0.102675	-2.20949	-0.220137	-0.214375	0.0386424	-1.55353	0.481791	0.431373	0.877875	0.18946	0.997858	-2.99884	0.982499	-1.0206	0.61916	0.00349556	0.991728	-0.355801	-3.85911	-5.34371	0.936179	-0.560888	-1.66033	0.398577	0.612381	-0.584266	0.990573	0.887663	0.895141	0.991424	-1.31507	0.90057	0.332824	0.997709	0.933312	0.419261	-1.03069	0.249164	0.951186	-0.111464	0.227315	-1.31193	0.817261	0.947171	-0.491515	0.167964	-1.06236	0.671794	0.530334	-0.0747139	0.814978	-1.65759	0.792928	-0.751351	0.785738	-0.0969981	-1.86018	0.908201	0.286904
Pterocarpus_angolensis	0.99972	0.949115	0.956887	0.9616	0.998223	0.861315	-0.3238	-0.520438	0.725292	0.943848	0.962835	0.517441	-1.74955	0.459005	0.100958	-0.710091	0.018492	0.762983	-0.178739	0.995482	0.494499	-0.838056	0.795853	0.880724	-3.0469	0.293636	0.736505	-0.181891	0.570834	0.999633	-2.41745	0.556788	0.791597	0.358164	0.988039	0.318864	-1.78118	0.996438	-0.824844	0.983299	-3.60785	-1.90814	0.53421	0.993719	-0.172581	0.763809	0.282666	0.941261	0.894214	0.923582	-0.877559	0.854051	-0.453964	-0.82813	-2.49777	-0.644559	0.404592	0.765978	0.660172	-2.75835	-0.634597	0.679199	0.999789	-1.87292	0.983708	-0.380485	0.0222728	0.266238	0.984846	0.690083	-0.367145	-0.287157	0.00150416	0.97869	-2.20712	0.0417966	0.532824	0.738608	0.120389	-0.176463	-3.37874	0.930689	-9.51127	-0.904099	0.867857	0.120261	0.619407	0.411286	0.818669	0.317445	-0.922563	0.839091	-1.26625	-0.185633	0.999855	-0.568137	0.704666	0.0464362	-0.186183	0.681098	0.766793	-0.513656	0.306915	0.605324	0.578856	0.989623	-0.372382	0.330271	0.994458	-1.19351	0.1119	0.974204	-1.99468	-1.01708	-0.282815	0.134865	0.993619	-0.425183	0.847208	-0.594567	0.68001	0.847704	-0.819629	0.3626	-1.37969	0.271981	0.336714	0.441783	-0.670478	-0.452278	0.956117	0.999961	-0.83283	-0.343627	0.57532	-5.11139	-0.0478813	-0.576232	-0.00138427	0.529848	-1.24338	0.847838	-1.40531	0.994158	0.916527	-0.288928	0.986892	-0.762281	0.570532	-0.314985	-0.172634	0.778697	0.982205	0.427191	-0.660868	0.845891	0.113052	0.917219	-2.50068	-0.70139	0.604025	0.241942	0.078404	0.807784	0.451043	0.999516	0.731298	-0.356814	0.989554	0.624569	0.819306	0.703873	-0.0576644	0.127646	0.567164	-3.84125	0.989051	0.996405	0.995486	-1.41594	0.65576	0.967002	0.887015	-0.787154	0.99702	0.592207	0.145486	0.743409	0.277553	0.979988	0.996985	0.966958	-0.634184	0.955468	0.55815	0.950193	0.999781	0.350942	0.298538	-9.86931	-0.243757	0.99487	0.981882	-0.597649	0.995305	0.915912	0.300551	0.968422	0.0821872	0.56066	0.491978	0.955329	0.527346	-0.277575	-1.12941	0.0661095	0.409335	0.0295687	0.999951	0.962543	-0.99862	-0.365177	0.997448	0.981522	-0.77092	0.742675	0.999424	-0.322114	0.208673	0.998236	0.896363	-2.22102	-1.37912	-1.39313	0.990942	0.719877	0.500296	0.553949	-0.0283488	-1.34656	0.98983	-0.364706	0.903621	-1.18656	0.373663	0.531225	0.954883	0.726632	0.0607793	0.480467	-2.29469	-0.102378	0.827682	-0.666541	0.86043	0.918811	0.672513	0.777414	0.907424	0.928018	0.325654	0.918194	0.869491	-0.653715	0.269068	0.489094	0.849949	0.693985	0.677915	0.950195	0.999631	0.260192	-0.141034	0.992751	-0.427853	0.36207	-11.5307	0.685338	-3.38187	0.819289	0.645746	0.915073	0.706527	0.6486	0.955341	-0.0940723	0.997442	0.849853	0.0666494	0.967748	0.552241	0.976996	0.940389	0.568123	-1.63078	0.745815	0.72615	-1.22154	0.990553	0.0460928	0.883972	0.49884	0.238541	0.941071	0.728497	0.868718	0.839029	0.608557	-0.528703	0.987802	-0.0598824	0.24851	0.0842745	0.972174	-0.125822	0.815188	-0.11563	0.969901	0.988667	-9.54463	0.845754	0.969527	-0.379062	0.105369	0.999974	-0.422218	0.697329	0.966382	0.95962	0.988141	0.996223	0.960427	0.795666	-0.118824	-0.2019	-1.83908	0.993485	0.63992	0.832666	0.430923	-0.0454063	0.973353	0.97709	0.813918	-0.0348573	0.776875	-6.02301	-1.02101	0.566983	0.0983398	0.968863	-0.65767	0.943999	-1.26729	0.717366	-0.207281	-0.401574	0.692687	0.735455	0.134877	0.977539	0.997071	-6.35082	0.536881	0.6469	-1.24242	-0.294103	0.907011	0.758698	0.332946	0.467159	0.722809	-0.778743	0.859048	0.667979	-0.0886163	0.995279	0.741555	0.70892	-0.0377716	-1.48625	0.987945	-1.26157	-13.5077	-0.128354	-0.162271	0.999899	-0.366895	0.791203	-0.220311	-1.39133	-1.52558	-0.802333	-1.77759	-1.06383	0.506137	0.837864	-1.7687	0.579223	0.452145	0.9848	-1.22915	0.054485	-0.101305	0.119678	0.835523	0.982071	-0.855638	0.936274	0.881942	0.701858	0.204188	0.765497	-0.111284	0.702321	0.999996	-4.48623	-4.20139	0.488089	0.507614	-0.0291473	-1.55314	-1.64992	-0.343669	0.381675	0.943418	0.728492	0.311748	0.353433	0.741487	0.358296	-0.463403	0.932224	0.934948	0.851427	-1.21215	0.310884	0.899102	-0.33373	-1.1764	0.663161	-0.562176	0.995166	-2.73113	0.257328	-2.89654	0.551393	-1.50635	0.228181	-0.188017	0.999483	0.498779	-3.00512	-1.17185	0.977644	-0.61233	-0.530758	0.999692	0.911071	0.962097	0.915904	0.733811	0.932211	-1.82658	-0.0365521	0.432429	0.868143	-0.127681	-3.93097	-1.31299	0.999938	0.87291	0.999675	-0.698894	0.787152	-0.174153	0.0149981	0.865257	0.887882	-1.09938	-2.9966	-1.63265	0.925206	-0.238633	0.0207753	0.513905	0.893365	0.47157	0.715147	0.725273	0.372303	-3.55225	-0.374542	-0.751222	0.454276	0.682847	0.683883	-8.97203	-0.77838	-0.2846	0.711523	0.99083	0.793107	-1.85767	0.537864	-11.5364	-0.914318	-0.159682	0.802052	0.253497	0.244744	0.786117	0.0296697	-0.0759987	0.978771	0.99217	0.973079	0.463538	0.525664	0.788913	0.952983	0.657923	-0.186723	-0.398751	-0.355003	0.319957	-0.0918513	0.998784	0.635271	-0.533902	0.999537	-0.35624	0.872286	-1.1248	0.2664	-2.78341	0.334931	-0.592455	0.726376	0.646145	0.91748	0.973729	0.803707	0.242398	0.998757	0.970745	-2.01507	0.0982134	0.898955	-1.37083	-0.142914	0.279184	-4.45991	0.836832	-0.477656	0.984305	0.999886	0.917801	0.260212	-0.139992	-0.839792	0.906633	-1.36976	0.398806	-0.00409126	0.973868	0.779078	-0.0449525	0.334823	-1.35348	-0.040705	0.942366	0.990031	0.840512	0.248934	-3.07621	-0.674416	-0.229017	0.529219	0.938204	0.876093	0.102041	-0.283212	0.504664	0.956501	0.00373126	0.513379	0.101648	0.964711	0.886529	-18.5287	-0.022148	0.999839	0.996282	0.153645	-3.53685	-0.654863	-0.441597	0.995865	0.999165	0.622163	0.641583	-0.969044	0.0845718	-2.44446	0.990096	0.992912	0.0902126	0.401781	0.999746	-1.09439	0.309979	0.256996	-2.67659	0.513733	0.999412	0.840262	0.937461	0.905812	0.197225	-4.44054	0.72221	0.188873	0.962073	0.751053	-0.315518	-2.54873	-2.30352	-0.296861	-1.16606	0.460247	0.871805	0.955413	0.881898	-1.19607	0.999015	0.897705	0.577315	0.806739	0.702263	0.373173	0.938498	0.9318	0.480287	0.36411	0.98989	-2.78316	0.981152	0.918082	0.12889	0.668261	0.994635	-1.14631	-1.01759	-0.449412	0.909865	0.744035	0.999217	0.829116	-0.487295	0.73046	-5.7991	0.999914	0.561343	0.947266	-0.249544	-0.0972493	-0.799461	-1.33823	0.656847	0.772861	-0.19226	-0.903965	-0.347902	-0.756143	0.948743	0.403345	0.720886	-0.924516	0.698276	-0.494726	0.623453	-2.31008	0.512123	0.668299	0.114747	-10.6036	0.996843	0.435916	0.905078	0.505381	0.940169	-3.09549	-0.904552	-0.0428463	0.868341	0.968314	0.877925	-3.177	0.724606	-0.797557	-0.22039	0.0888753	-0.654141	0.357972	0.246695	0.562509	0.375763	-0.192703	0.626504	-0.35046	0.372456	-1.79143	0.768599	0.895102	0.308786	0.993229	0.9732	0.633976	0.939624	0.691917	-0.273948	-0.645257	0.982864	0.974999	0.998956	0.3528	-1.22674	0.166352	0.921665	0.974403	-0.104435	0.999595	0.437206	0.285121	-0.235944	0.997078	-0.513922	-0.00506741	0.323226	0.966157	0.484399	0.703126	0.993602	0.710311	0.801107	0.529278	0.771626	0.125391	-1.13502	0.117465	0.69424	0.583473	0.246239	-0.698053	0.848778	-4.58013	0.999988	0.820727	-1.30581	0.430442	0.994822	0.310884	0.656726	-0.275984	0.892759	0.892718	0.212076	0.895091	0.434253	0.996146	0.880231	0.130807	0.0535289	-1.31837	-0.0859647	0.537894	-5.14314	-2.42925	0.962639	0.698288	0.983815	0.883936	0.367949	-5.38806	0.424028	0.980902	0.925413	-1.0553	0.0549258	0.949362	0.060731	0.998307	0.863288	-0.24742	0.968526	0.593276	-0.553481	0.827038	0.920231	0.895178	0.873872	-0.980445	0.800378	0.803169	0.735508	-0.203714	0.856445	0.741055	-0.579506	0.916718	0.857714	0.729646	-0.61796	0.937023	-2.78463	0.388956	0.860257	-0.826419	-0.318033	0.763781	-0.935137	0.980191	0.214733	0.381403	0.68835	-6.95048	-0.783853	0.492798	0.932849	0.688662	0.720725	0.678776	0.851592	-0.0636635	-1.04042	0.77519	-5.63119	0.995352	-0.966829	0.997025	-0.352259	0.178065	0.695988	0.911314	-0.726473	0.849632	0.752146	-4.22742	-0.0690742	-0.461501	0.436185	0.624468	0.812654	0.883093	0.965637	-1.21752	0.929447	0.897289	0.239458	-0.377258	-2.26793	0.881727	-1.32129	0.956336	0.988476	0.993766	0.999986	0.977727	-7.85578	0.956332	0.193391	0.762166	0.165879	-7.13612	0.959436	0.970705	-1.16966	-0.624963	0.983023	-0.588086	0.959763	0.999233	0.879185	-0.131908	0.213914	-2.32416	0.507392	0.604171	0.986856	-2.51709	-2.07731	0.551832	0.230982	0.573878	0.373788	0.378403	-1.1587	0.989606	-0.599444	0.731033	0.20121	0.968042	-0.771187	0.968869	0.345146	0.95951	0.824069	-0.451735	0.882213	0.694945	0.999463	0.953005	0.0426335	0.263329	0.132693	0.0653459	0.948877	0.288346	0.428095	0.848765	-2.64654	-2.60803	0.995885	0.175362	0.754077	0.19591	0.995205	0.659762	0.97035	-0.334596	-0.198491	0.72654	-3.91556	0.718586	0.929826	-0.541489	-0.0135978	0.932513	0.835546	0.289721	0.105902	0.107686	-0.474426	-0.624607	0.703342	-4.24201	-1.3061	0.424468	0.719648	-0.742158	0.97034	-0.503479	-2.13301	0.543531	0.291557	0.284338	-0.315867	-0.140548	-0.171266	-2.79052	-0.0824255	0.235032	0.855698	0.339285	0.171993	0.972255	0.863352	-0.095379	0.825835	0.993921	0.930877	0.889353	0.998143	0.143019	0.0890103	-0.967893	-1.32447	-0.515205	-0.886761	0.61833	0.99992	0.520673	0.475229	0.780503	-5.40225	0.578751	0.906126	0.815918	0.16261	-0.11178	0.910631	0.347591	-0.615719	0.502841	0.00370514	-0.179522	0.104432	0.91295	0.980256
Pterocarpus_erinaceus	0.993652	0.652986	-2.08385	0.562827	0.980713	-0.239704	0.0244752	0.845343	0.959435	0.98483	-0.157466	0.118101	0.999999	-0.36193	0.55553	0.99243	0.995646	-4.97716	-0.122906	0.135152	-1.2091	0.644096	-1.1008	0.00589508	-0.184615	0.872298	0.690062	0.571482	-1.39788	0.43924	0.907276	0.515867	0.833529	0.913666	0.992478	0.160675	0.319394	0.534036	0.822147	-0.537273	0.324276	0.922543	0.747748	0.556291	0.756799	-1.01332	-0.797032	-0.846703	0.987381	-0.0447445	-1.55122	-0.451004	0.894592	0.992818	0.761198	0.9203	-8.03389	-0.234953	-0.620341	0.73603	0.858153	0.895843	0.273062	0.406903	0.787662	0.565655	0.251755	0.899142	0.549997	-0.380397	0.926868	-0.0167882	-5.52008	0.938997	-11.375	-0.520532	-0.580278	0.603288	0.993979	0.808068	0.957683	0.329027	-7.4631	-3.09354	-1.21719	-2.06853	-0.778192	0.976454	-9.02795	0.638532	-0.832416	-2.6606	0.422579	0.969293	0.675792	-0.436015	0.999154	0.599379	0.764682	0.740964	0.608309	0.834946	-1.25553	-0.0643619	-1.79347	0.998426	-0.1371	0.523248	0.379648	0.67653	0.694633	-1.73433	-0.28118	0.587445	0.345594	-0.17122	0.220067	0.841697	0.224673	-5.97201	-2.62146	0.450644	-0.527568	0.101163	0.035741	-0.550589	0.548964	0.981781	0.989039	-2.30652	0.101539	0.818621	-0.716651	0.737712	0.735247	0.831572	0.60738	-0.495315	-1.76511	0.996808	-1.18169	-1.32501	0.914274	0.995799	-2.82982	-0.00772406	0.722744	-0.703034	-0.504574	0.910923	0.646493	0.0374457	0.983627	0.991174	0.599345	0.988829	-4.89795	-0.380719	0.735675	0.994989	0.793031	-0.34884	-0.381528	0.982409	0.659119	0.989504	-0.129871	-1.176	-0.647852	0.972308	-0.141845	0.646402	-0.476384	0.96244	0.992019	-3.06287	0.898531	0.923296	0.829174	-0.654193	0.309121	0.999421	0.499305	-0.482236	0.634929	-0.464294	0.888472	0.371342	0.608004	0.940121	0.862703	0.801309	0.617066	-0.418186	0.987279	0.590428	0.998365	0.999924	-5.5477	0.999998	0.815826	0.0669551	-3.59476	0.308343	0.410253	-0.800365	0.058734	0.491202	-1.15461	-0.16019	-0.871553	0.287013	0.87116	-0.244512	-0.919128	0.960833	-0.296744	-0.28444	0.285238	0.856072	0.0831454	0.828847	0.547642	0.0413047	-3.00742	0.739387	-0.597047	0.692509	0.944898	0.785668	0.998707	0.884451	-1.35532	0.405802	0.700619	0.677177	0.916378	0.926593	0.887682	0.095841	0.974314	0.420939	-8.0175	0.0566749	0.48261	0.791007	-0.178116	0.995092	-0.249483	-1.52569	0.585127	0.973921	0.293409	-0.163077	-0.6742	-0.159676	0.842907	0.758478	0.291306	0.0656651	0.180462	-0.265922	-1.17509	0.379345	0.722739	-1.6068	-0.84914	0.922815	0.82868	0.750884	0.0527746	0.984941	-0.493046	0.988644	0.647932	0.975553	0.605354	0.919707	0.285724	0.654151	0.464103	-2.34555	0.020058	-1.11259	0.95673	-0.193247	0.986429	0.874481	0.930256	-1.15097	0.747281	0.773661	0.635744	-0.026013	0.388543	0.078215	0.713765	0.997455	-1.26152	0.710297	0.890014	0.685098	-1.05946	0.988174	0.815823	0.533967	0.120873	0.706167	0.868033	0.0531915	0.632465	-1.70965	0.812946	0.937104	0.278867	0.839506	0.564251	0.736929	0.453208	0.0863587	0.995276	0.39008	0.999815	0.106727	0.927893	0.156145	0.995934	0.834497	0.27649	0.998479	0.164514	0.999132	0.192065	0.577082	0.419244	0.998299	0.396438	-1.80682	0.0923637	-0.0379908	0.0668943	0.5255	-0.14546	-0.821637	0.783498	-0.358048	0.998588	0.821033	-1.90077	0.777139	-0.832141	-0.306863	-6.7772	0.986922	0.26703	-0.69279	-0.550678	-5.87491	-2.40922	-0.793599	-0.665891	0.169823	-0.664083	0.906408	-0.648716	0.777583	0.774158	0.680627	0.450915	0.599252	0.515459	0.949312	0.400712	0.22808	0.808554	0.989409	0.980309	-0.188314	0.534106	-2.29269	0.45429	0.82817	-0.928172	-2.08945	0.802352	-1.94968	0.24522	0.740042	-0.247946	0.65718	0.505946	0.965515	0.208279	0.77334	-1.23161	-2.76872	0.952544	0.476114	0.851165	-3.63528	0.993662	-2.58841	-0.14251	0.742049	0.975461	0.311946	0.911539	-1.70963	0.998114	0.855794	-1.34063	0.739751	0.919348	0.548488	0.469812	0.978067	0.885133	-1.20966	0.952283	0.563346	0.575621	-1.58167	-4.29964	-2.2777	0.821359	0.0133029	-1.44905	-1.25333	-4.59813	0.966526	0.904246	-0.7364	0.833049	0.953655	0.993341	-0.593128	0.334018	0.318246	-9.47887	0.660874	0.993845	0.928624	0.758193	0.896391	-0.0298621	0.205687	-1.22777	0.986382	0.0908345	0.975021	0.829641	0.0946894	0.816533	-1.08549	-0.471258	0.815149	-1.28611	0.834542	0.357168	0.954049	-3.14514	0.766829	0.999924	0.591461	0.749304	0.970459	-0.5627	0.959114	0.999789	0.999761	0.980183	0.977157	0.999888	-0.588265	0.98505	0.302382	0.47153	0.983412	0.845307	0.844875	-2.1297	-1.12659	-0.682797	-0.443634	-0.444853	0.529882	0.602574	0.748835	0.73167	0.839557	0.165041	-1.75578	0.141592	0.920736	0.921996	0.2201	-0.943978	-0.250552	0.709608	0.971076	-0.935213	-0.818735	0.719461	0.270362	-0.313853	0.981353	0.0234466	0.917946	0.559314	0.771002	0.97975	0.829232	0.84298	0.709363	0.290194	0.401805	-0.0640502	0.366982	-1.83013	0.650759	-2.12083	0.992768	0.0694952	-0.601672	-0.426439	0.596933	0.783858	0.961152	-0.0943097	0.785342	0.690119	0.981654	0.988345	0.285973	-3.9789	-1.3006	-1.82116	0.861754	-0.278093	0.989707	0.0385535	-0.381945	-0.167461	0.81792	0.83204	-0.170347	0.963309	0.274587	0.996462	0.632184	-0.936635	0.455388	0.183983	-1.16627	0.983453	-4.18643	-0.0469532	0.589931	0.995434	-2.77133	0.22948	-3.90275	-2.52082	0.991166	0.53628	0.975601	-1.49853	0.401205	-0.202836	-0.411255	0.984117	0.7635	0.967919	0.995257	-0.243119	0.998621	-0.992155	-1.25093	0.973628	0.836864	0.95998	-1.17703	-0.254621	0.469953	0.50287	0.776007	0.131234	-0.88692	0.846727	-1.66227	0.999915	0.794356	-3.26256	0.407086	-3.60095	-0.409238	-1.24103	-0.0138314	-3.09512	-1.38717	0.948146	0.297339	0.969048	-0.849915	-2.57437	-1.25908	0.469195	0.514291	-0.595254	0.839548	0.294755	0.85188	0.693084	-6.76403	0.260414	0.495727	0.456241	0.696249	0.794752	0.226846	0.845052	0.162598	0.970126	0.949798	0.609768	0.272115	-0.317124	0.959255	-0.00961655	-0.129788	-5.62665	0.903326	0.834101	0.240241	0.817329	0.800997	0.46338	-0.31771	-2.9546	0.167746	0.972863	0.398527	0.506105	-0.0407128	-0.911426	0.980766	0.999988	0.471353	-0.176135	0.725213	0.296819	0.525699	0.992587	-1.37679	0.332301	0.944246	-0.378295	0.985667	-0.0377084	-2.69491	0.619637	-0.174823	0.998152	0.780552	-0.32354	0.836825	-0.128428	-1.31027	-1.59284	0.556075	0.600365	0.831769	0.269794	0.857274	0.313823	0.0383711	-1.49568	0.308444	0.897064	0.736959	0.721949	0.798392	-0.481289	0.267719	0.998683	0.741826	-1.86937	0.0583596	0.244343	0.916273	0.723802	-0.318413	-0.822159	0.878393	-6.24184	0.835172	0.999771	-5.58269	0.987032	-0.870845	0.11618	0.994472	0.890174	0.307954	-2.79839	0.896945	0.931977	0.706241	0.436678	-1.78929	0.782107	0.321879	0.135763	0.78344	0.750483	0.936561	-2.91098	-1.58951	0.941299	0.823315	0.488279	0.965751	0.526695	0.949092	-0.396247	0.896316	-3.56222	0.995641	0.982097	0.953929	0.218772	0.996894	0.96451	0.183938	0.958422	0.962847	-0.539848	0.86595	-0.597941	0.73333	-0.775771	0.993724	-2.64721	-0.325456	-0.476737	0.999971	0.416703	0.612495	0.977902	-0.305234	0.957029	0.990487	0.56553	0.906167	0.289692	-0.794619	0.659308	0.0534829	-2.23087	0.0879053	0.256696	0.496529	0.132876	0.165493	-5.13177	0.974618	-8.12753	0.562125	0.191679	0.622581	0.881199	0.992672	0.851978	0.707074	0.969067	-0.638702	0.874429	0.953154	-2.75096	-1.09784	0.549697	0.762922	-0.545211	-1.57986	0.0708777	0.540807	-0.134724	0.778093	0.381299	0.276426	-3.55254	0.852257	-1.173	-0.666685	0.768562	-3.13259	0.904839	-0.626439	0.999999	-12.7069	-0.051804	0.402218	-0.494941	0.996545	0.277156	-0.303754	-1.57893	-0.320077	0.902499	-0.553748	0.519277	0.308081	-0.879359	-4.82201	-0.953066	-0.877469	0.216478	0.157334	-1.6742	0.958627	0.420093	-0.180801	-0.318206	0.949803	-1.16711	0.661903	0.999814	0.677351	-0.105299	0.625475	0.304473	0.44294	0.938774	-1.4365	0.862864	-0.24534	-0.0902859	0.0496605	0.878313	0.509664	0.713601	0.918572	-0.498902	0.996886	0.941509	-0.424413	0.928993	-0.402267	0.728937	-1.69591	-0.316761	0.238613	0.466406	-0.71174	0.888415	0.997721	-1.44315	-1.7595	-0.410905	0.321916	0.168193	0.0370747	0.396837	0.841238	0.871131	0.0218795	0.545566	-1.17535	0.235555	0.885141	0.132924	0.5198	0.904699	0.733254	0.822627	-0.736548	0.793861	-5.26814	0.868099	0.596528	0.137587	0.912699	-1.32357	0.86664	-18.1408	-1.19792	0.0445108	-1.33865	0.803124	0.976395	-1.67389	-0.096511	0.485617	0.592286	0.515087	0.846272	0.956394	0.499146	0.479995	0.542675	0.778082	0.74152	0.460532	0.400057	0.32582	0.92938	0.674005	0.66361	0.976125	0.297333	0.225921	0.931323	-0.386388	0.834387	-0.382153	0.998782	0.995155	0.96645	-0.308696	0.402332	-0.525153	0.927101	0.689672	0.0719385	-0.414979	0.905171	0.370791	-0.818838	0.263986	0.860654	0.949552	0.99841	0.604318	0.474255	-1.73231	0.973066	0.855255	0.575539	0.697648	-0.19516	0.810367	0.999638	0.998809	0.933604	0.94532	0.999587	0.937218	-0.959653	-0.406082	0.991094	-0.0697649	0.932557	0.894359	-1.46228	-0.717414	0.814165	-0.666745	0.488393	0.602916	-0.0583735	-0.223607	0.928945	0.537355	0.970021	-0.292839	0.705391	0.833444	-0.456716	0.757543	-0.0336776	-0.579725	-3.4457	0.737148	-0.39261	-0.128412	-0.850466	-0.704023	0.460848	0.75204	0.956938	0.859819	0.155743	-0.733802	-0.540779	0.305754	-0.392815	0.675482	0.373173	0.859047	0.9807	-1.12964	0.915894	0.37385	0.548373	0.214062	0.681918	0.326905	0.787379	-0.270131	-0.0748647
Parkia_javanica	-1.38817	0.739954	0.880522	0.190436	-0.428378	0.806461	0.909897	0.490414	0.88657	0.173361	0.0367045	-0.393344	-6.72259	0.479516	-1.62687	-0.547071	-1.04082	0.801184	-0.389692	0.868071	-0.188005	-0.370794	0.83484	-1.64785	0.999412	-0.534198	0.933884	0.453294	0.539677	0.140033	0.20804	-2.16927	-1.24758	-0.758258	-0.176701	0.787321	0.978557	-0.0810927	0.761595	-2.20778	0.847319	-0.738207	0.905813	0.58535	0.756716	-3.54127	0.931961	0.622965	-0.079787	0.466791	0.0951518	0.391664	-1.36685	0.716783	0.941279	-0.65387	-1.77566	0.550063	0.749783	-0.654079	0.53835	0.572675	0.999996	0.346346	-0.336216	0.667045	0.732153	0.356524	-1.15307	0.695954	-0.559259	0.140483	0.890902	-0.234233	-0.265467	0.990648	0.594888	0.92508	0.123163	0.885849	0.29351	-1.92896	0.892908	-1.03614	-0.926307	0.419046	-5.41356	-1.53582	0.742215	0.854895	0.510066	0.99072	0.982317	-0.276317	0.799659	0.934551	0.446313	0.999094	0.388852	-0.0445716	-0.229758	-5.80093	0.112604	0.906824	-0.995458	0.779052	-0.973809	0.89285	0.653141	-0.404966	0.41902	-0.913658	0.209198	-5.74189	0.239782	-1.61331	-1.33623	0.138637	0.990756	0.266195	0.864574	0.424129	-0.328845	-0.530155	-0.709855	-1.33347	0.985231	0.861797	-2.29404	0.925869	0.101801	-1.12663	-0.77651	0.989003	0.253223	-1.28084	-2.84924	-0.276142	0.735519	0.985329	0.305096	-2.05232	0.899806	0.867104	0.558747	-0.406417	-0.972461	0.574587	-4.71009	-0.244062	-0.488321	0.748876	0.900708	-2.20831	-0.251626	0.933694	-2.33415	0.0524997	0.99986	0.511036	0.944509	0.917478	-1.29403	-0.275171	0.998185	0.0833256	0.687188	0.997915	0.610792	0.452871	0.253755	-0.533696	0.861639	0.993764	-0.943921	0.535562	0.140693	0.614601	0.771116	0.956949	-0.490498	0.993064	0.973754	0.822565	0.40541	0.573282	0.419413	0.737313	0.955236	-0.932989	-0.338456	0.755757	-0.171074	0.776683	0.519161	-0.874401	0.834211	-2.18979	0.424801	0.870807	0.0296697	0.001827	-0.283339	-1.27098	-2.35655	-1.90554	0.997038	-0.967245	-0.476548	0.502776	-0.20777	0.795726	0.894851	-0.938331	0.778741	0.968251	0.725891	-0.377907	-0.669192	0.192157	0.859728	0.796427	0.956753	0.20494	0.519727	0.562084	0.836664	0.295457	0.1268	0.996054	0.992889	-1.41727	0.998206	0.999484	-0.256974	-0.126082	-0.21533	0.901364	0.278414	-2.361	0.527931	0.633781	0.991082	-0.286104	-0.825314	-1.42383	0.12926	0.971679	0.988369	-0.766512	-0.135866	0.397045	-1.2436	0.978009	-1.13919	0.906128	-0.269999	0.93146	-0.191643	0.901442	0.234785	0.711211	0.991863	0.78778	-0.771616	0.997594	-1.46946	-0.861255	0.839564	-0.995405	-1.5569	0.766668	0.990316	-0.613086	-0.668092	0.388788	-2.4246	-0.4272	0.618585	0.596389	0.918382	-0.711638	-0.685381	-3.30335	-0.249386	0.972496	0.876229	-1.60694	-0.0733509	-0.395772	0.742597	0.995883	-0.142585	0.175473	-0.995244	-0.105909	0.861991	0.757037	0.255767	0.766636	0.976312	0.92751	-0.675215	-0.738073	0.690818	0.826878	0.942035	0.995522	0.0874825	-2.51311	-0.664433	-0.457413	0.60914	0.884238	0.964987	0.990355	-0.517544	0.0988154	0.733315	0.699657	0.519498	0.68748	-0.261455	0.986067	0.962161	0.998375	-0.11653	0.787659	0.917808	0.489448	0.065717	-4.07034	-0.346374	0.471233	0.999766	0.844899	-0.91571	0.850682	0.520151	0.878637	-21.6173	0.697424	0.162097	0.729913	0.837442	-0.319446	-7.42435	0.0820385	-2.38502	0.831842	0.606244	0.795877	0.618252	0.837974	0.640964	0.988057	0.543289	0.107844	-1.10767	-0.353481	0.686747	-0.291849	0.994432	0.891364	0.255478	0.768745	-0.947805	0.585926	0.43349	-1.17207	0.619691	0.363034	0.987276	0.858605	0.994521	0.508504	0.997699	0.861972	-0.39141	0.899932	-2.31902	0.91868	0.51046	-1.25765	0.52017	-0.69225	0.815344	-0.289145	0.946446	0.970759	0.557068	-0.0458664	0.998556	-0.887161	0.883041	0.114864	0.734153	0.940925	0.341736	0.901121	0.700177	0.889567	0.838844	0.98674	0.771994	0.987212	0.481287	0.998271	0.869318	-7.30732	0.0951986	0.503461	-0.433805	0.127278	0.807099	-0.374324	0.437554	-1.88538	-0.690277	-0.672721	0.745837	0.583223	-1.42752	0.771251	0.999997	0.99585	0.742305	0.959609	0.939516	0.0709827	0.99425	0.729856	-0.0537186	0.994962	0.99661	-1.27199	0.545979	-7.52783	0.0535945	0.992675	0.972176	0.600048	0.918263	-1.43268	0.841599	0.980214	0.384608	0.0775258	0.968675	0.127258	0.772034	0.948703	0.0985503	0.265342	0.719835	0.977692	0.997708	0.95431	0.987389	0.625804	0.947673	0.659945	-0.155033	-0.374431	0.429829	0.697087	0.761072	0.909471	-0.397698	-0.172576	-0.713344	0.892554	-3.13066	0.343985	0.762004	-0.0656452	0.776923	-0.370097	-0.0976605	0.968944	0.999857	0.998854	-1.40261	-1.11038	0.999366	-0.283936	0.600486	-0.256541	0.913303	-1.63009	0.628673	0.653958	0.287631	-0.140082	0.963809	-0.355204	0.930391	-0.538494	0.995111	0.809886	-1.96285	-0.848125	0.500003	-0.175904	0.603826	0.975558	0.264922	0.161158	-1.19138	0.810541	0.448814	-1.2261	0.996296	-1.78831	0.765682	0.293961	0.016168	0.648377	0.618125	0.783634	0.974503	0.99945	0.978118	0.673335	0.530361	0.439948	0.589026	-8.44872	0.374665	0.969476	-4.0753	0.110051	0.732543	-1.03355	0.869229	0.925755	0.98103	0.845786	0.504725	0.675958	0.73607	0.90017	-2.44879	0.237637	0.998429	0.769178	0.341279	0.269757	0.936157	0.0790151	-0.414444	0.241139	-1.99044	0.712575	-1.37025	0.980336	0.999948	-0.454357	-3.20652	0.999555	0.620262	0.997974	0.544338	0.811442	0.830816	0.369867	-0.482789	-1.38138	-1.89657	0.920402	0.479446	-0.0550522	0.995085	-4.39937	0.260807	0.229297	0.436975	-1.35323	0.637783	0.871311	0.547859	-0.26962	-0.593121	0.0559833	0.0536829	0.994186	0.350811	0.586402	-0.25303	0.915976	0.755244	0.91338	0.917209	-0.72004	0.999653	0.904805	-1.60253	0.918454	0.552938	-1.71619	0.450247	0.990431	0.361446	0.72906	0.752198	0.167435	0.920032	0.64631	0.975555	0.165223	0.240716	0.365434	-1.90532	0.994568	-3.60665	-0.389714	0.988954	0.147646	0.667671	0.482498	-3.06505	-6.18048	0.598276	0.984677	-2.18339	0.259185	0.998875	-0.0536019	0.957359	0.0205275	0.606638	-0.279399	0.90382	0.805001	0.997863	0.862483	0.283084	0.498209	0.980328	0.567854	0.970865	-4.83402	0.816216	-0.34232	-2.11727	0.492702	0.689078	0.482726	-1.40888	0.651196	-1.39813	0.910833	0.891159	-0.756568	-1.19303	-0.0319413	-0.472786	0.688957	0.999674	0.98896	0.716841	0.895015	0.830466	-0.82978	-1.47993	-0.0634897	-0.274849	0.623824	-0.866098	0.779906	0.977699	-0.667121	0.597513	0.520282	0.20016	-0.302976	0.5835	0.380602	-0.181683	-2.25312	-1.36166	0.111561	0.97892	-1.56492	0.54715	-0.121162	-0.0867232	-0.158909	0.914915	0.831266	0.999992	0.539377	-0.0293039	-1.13736	-2.58747	0.836182	0.290596	0.926917	-1.60755	0.903944	0.899839	0.481103	0.528122	0.439025	0.77754	0.880315	0.382428	0.99168	0.706743	0.515607	0.983103	-1.39567	0.986912	-0.0822497	0.699126	-0.422613	0.812277	0.671186	0.320162	0.0102116	0.918528	-0.362913	-0.939946	-2.60975	-0.738829	0.631185	0.701714	0.864231	-2.53405	0.681352	-1.01993	-2.03716	-1.5048	0.357838	0.238101	-1.45134	0.803219	0.376229	0.489408	0.735995	-1.83762	-0.733474	-8.14131	0.546298	-0.573201	0.184209	0.918916	0.781565	0.873887	-1.72759	0.788934	-0.66296	-3.84835	0.98524	0.999583	-3.53763	0.636719	-1.22185	0.665936	0.617691	0.794438	0.837467	0.987556	-0.280661	0.703884	0.988451	-4.01824	0.553143	0.971391	0.119359	-0.146097	0.809569	0.0957349	0.557543	0.796986	0.989549	0.108176	-2.10305	0.980173	-0.326552	0.780924	-0.0904183	0.209962	-3.22981	-0.295706	-2.33309	0.999868	0.922395	0.865461	0.756364	0.771657	0.930691	0.40975	0.855703	0.995706	0.587144	0.996455	0.286512	0.297385	-5.66067	-2.98727	0.185842	-0.0275249	0.768584	-0.0285803	-0.508675	0.494073	-0.241159	0.901496	0.946876	-1.24942	0.71761	-0.721638	0.0133289	-1.80001	0.244931	0.950331	0.135271	0.950701	-1.12837	0.509661	0.758267	0.998737	0.616548	-1.27296	0.904082	0.934949	0.995063	0.979745	-8.06057	-0.182363	0.872435	0.976886	0.970659	0.917616	0.949854	-0.235849	0.609191	-5.10861	-2.24788	-0.35782	-0.0557689	-1.28669	0.122418	0.994842	0.997627	-1.33167	-4.96898	0.999535	0.781318	0.342421	0.849222	-1.28175	-19.9857	0.331767	0.888546	0.841761	0.988697	0.95338	-0.296474	0.877685	-0.311686	0.997978	0.999179	0.0526161	0.42107	0.631381	0.318801	-0.0302326	0.210221	-0.0642454	0.531369	-0.0725231	0.993944	-0.130223	-0.808243	0.515444	0.0838475	0.431439	0.998984	0.84095	0.845686	-0.789462	0.84382	0.603513	-4.31657	0.654085	-2.74763	-5.70607	-1.04799	0.527385	-0.0771676	0.927308	0.218928	-1.20681	-0.947587	0.943699	0.474996	0.547012	0.526393	0.856645	-0.704279	0.986766	-0.527181	0.951439	-0.578344	0.776342	0.687268	0.0587421	0.71921	-0.124069	0.998721	0.996833	0.832872	0.640041	0.999898	0.189346	0.986915	0.859979	0.973369	0.714471	-5.04808	0.845644	0.298026	0.879427	-1.08865	0.967914	0.849985	0.828853	0.777982	-1.571	-0.340172	0.889639	0.857195	-0.137903	-1.08388	0.494766	0.360922	0.981767	0.153873	-0.143557	0.697659	0.978011	0.995115	0.826452	-1.26111	0.592489	0.166249	-1.75887	-2.04227	0.804932	0.868348	0.118769	-1.26043	0.991362	0.356848	0.758738	-0.565511	0.867	-0.238069	0.919549	0.380174	0.999548	-3.25708	0.93222	0.885451	0.795193	0.713981	0.150812	-1.57896	-1.46039	-0.269365	0.866561	0.980784	0.997943	0.992308	-1.29824	0.999903	0.450099	0.608436	0.951378	0.477112	0.923061	0.919812	0.272845	-0.465666	-0.11762	-0.193767	0.576187	0.656492	0.340048	0.73282	0.70124	-2.11935	-3.05484	0.27848	0.981552	0.525765	0.215198	0.982657
Parkia_intermedia	0.997202	0.417355	-0.290168	-0.640618	-0.472625	0.555097	-0.718307	0.396472	0.534044	-0.00452396	0.684077	-0.176327	0.598549	0.872547	0.981435	0.993689	0.385437	0.666396	0.623047	0.437492	0.504964	0.960042	0.785185	0.995484	0.169825	0.850012	0.980974	0.601731	0.876242	-0.239472	-5.08936	-3.62799	0.983582	0.650474	0.906535	-1.18768	0.937919	0.822298	0.486089	-3.92904	0.542592	-0.827957	0.867167	0.241518	0.864229	-0.00754265	0.980922	0.726515	0.592695	0.381905	-1.61063	0.545518	0.0316087	0.813326	0.137556	0.422176	-0.263618	0.205565	-0.178394	-1.6471	0.29547	-1.67889	0.769393	0.0244455	0.225894	0.882268	0.845823	-0.410042	0.87572	0.976303	0.595929	0.0034113	0.99146	0.795136	0.179444	0.531853	0.0247855	0.998282	0.810465	0.999781	-1.06887	0.44412	0.517303	0.988158	-1.41464	0.878327	-1.20947	0.468743	0.159828	0.939262	-0.715772	0.93233	-0.450441	0.96563	-0.221715	0.999998	-0.174622	0.686251	-0.176514	0.848384	0.48611	0.753895	-1.31135	0.751065	-20.7646	0.49098	0.959097	0.998196	0.856664	-6.16392	0.804717	0.995581	-4.17767	0.993577	0.990934	0.892943	-1.94874	0.405697	0.610961	0.344595	0.447635	0.663521	0.215771	-1.94027	-2.08923	0.107831	0.942905	0.720618	-0.678985	0.941432	0.678976	0.980555	-0.55476	0.710044	0.764159	-0.322591	-0.578071	0.614568	0.997532	0.984257	0.523509	-0.939191	0.991347	0.989339	-1.13014	0.459789	0.633931	0.605282	0.962104	0.975271	0.13874	-0.0327805	-0.567525	0.977876	-1.92816	0.822078	-0.676532	0.0649927	0.998602	-3.57429	0.999262	-0.728976	-2.37126	0.760093	0.954872	0.999774	0.78617	0.464774	0.6207	-1.02023	-0.0444331	0.958731	0.998883	0.81968	0.999833	0.721503	-1.24154	-1.9549	-1.04434	0.0918822	0.860768	0.667757	0.934451	-0.0108476	0.212928	0.60149	0.170552	0.774492	-2.74658	0.942686	0.863276	-0.805679	0.986988	0.886704	0.983217	0.428499	0.99284	0.705213	0.931172	-3.52505	0.687422	0.999891	0.999234	-6.72519	-2.39449	0.634537	0.384232	0.700946	0.736124	-0.331647	0.031595	0.973264	0.946525	0.212336	0.983002	0.937823	0.999839	0.970198	-1.22553	0.998309	-0.933814	0.371751	-1.08851	-0.250287	-10.5974	0.940755	-0.269655	0.790314	0.193822	0.991182	-0.244641	-0.309225	0.220598	-0.494905	0.990522	-5.5939	0.973211	0.930416	0.999769	0.972035	0.268527	0.730371	0.750399	-0.381128	0.994134	-2.22523	0.750721	0.575286	-0.990134	0.319122	-2.14468	-1.02111	0.400916	0.984444	-0.139486	0.965772	-0.908586	-0.554893	-0.241247	0.363347	-1.64333	0.823576	0.436748	0.771845	0.911237	0.83963	0.996846	0.587681	-2.83388	0.633594	0.993984	0.365668	0.993547	0.99148	0.948404	0.243777	-1.13586	0.403994	-5.8031	0.963718	0.31336	-0.249527	0.641629	-1.51316	0.135145	0.188786	0.647666	0.919425	0.5312	0.0567385	0.964507	0.744383	0.61805	-2.51606	0.935537	0.996103	-1.19168	0.976756	-1.67755	0.850266	0.379263	0.976488	0.955166	-0.336306	-5.3516	0.821532	0.999314	0.604123	0.69469	0.869428	0.261987	-0.119774	0.774388	0.719595	-0.416422	0.940426	0.33558	0.0482187	0.84358	0.494654	-0.497187	-0.698993	0.985654	0.233363	0.570773	-1.688	-0.957895	0.385043	0.520912	0.267804	0.683681	0.990815	0.874755	0.83425	0.895912	0.439885	0.277749	-0.0601755	0.934432	-0.680417	-1.48196	0.744947	-0.066573	0.482584	0.262117	-0.739221	0.953771	0.531768	0.878949	0.505065	-0.612253	0.466512	0.880172	0.627883	0.990294	0.999884	0.299681	-0.965655	0.893833	-0.440037	0.88299	0.0719644	0.461489	0.130122	-0.237802	-0.681546	0.971471	-1.11839	0.570825	-1.54797	0.0607778	-0.7895	0.656899	-0.615809	0.0696477	-0.219984	0.711291	0.999826	0.997931	0.596567	0.999615	-3.35204	-0.500362	0.742202	0.54724	0.956485	0.0393462	0.89301	-0.441574	0.706415	0.789882	0.720488	0.776666	-0.408513	0.965272	0.0885469	-1.81081	-0.00419867	0.790733	-0.427476	0.915904	0.988009	0.981213	0.0678071	-1.48291	-2.66667	-1.84956	-4.76146	-5.30091	0.522784	0.804204	0.844148	-0.547917	-1.03618	0.687261	-0.45429	0.979701	0.41372	0.584157	0.875733	0.502758	0.643739	0.618373	0.414858	0.984293	0.670816	-2.48472	-2.72994	0.859134	-0.606605	-0.260146	0.947534	-0.372015	0.514416	0.769786	0.829356	-3.63964	0.817698	-0.0661607	0.41707	-0.832955	0.683197	-2.04943	0.11441	-0.771146	0.00908024	-0.354912	0.945383	0.269536	0.911464	0.630095	-0.00393678	0.98674	0.997539	0.516617	-0.345774	-0.0114223	0.999595	0.787153	0.741149	0.992953	0.423685	-0.689297	0.964429	0.97491	-4.65362	0.96593	0.990599	0.501349	0.954328	-1.69441	0.643813	-0.344484	0.187386	0.87045	0.985732	0.788423	0.544974	0.980788	-0.81864	0.491871	0.883167	0.830214	-0.239618	0.444299	0.999074	0.991585	0.988852	-4.47021	-0.126967	0.644129	-0.188654	-0.149228	0.999974	0.0740496	0.838125	0.107158	-1.25818	0.90144	0.50522	-2.96508	-1.58774	0.999847	-0.0482585	0.0100277	-0.921289	-0.925639	-0.488786	0.783791	0.27723	0.46806	0.96347	-1.39598	-1.61944	0.440759	0.185057	0.952548	-4.85864	0.552935	-0.56268	0.774213	-0.141641	-0.0077404	-5.49634	0.079907	0.907089	-7.37903	-0.426033	0.999622	0.472502	-0.701852	-1.03254	0.503733	0.951146	-0.31739	0.154659	0.597602	-0.533757	0.816054	-0.55971	0.232819	-1.98514	0.974861	0.556621	0.33679	-0.345132	0.421854	0.997594	0.0678381	0.814867	0.985053	0.999199	0.928202	0.87759	0.401439	0.135507	-0.259493	0.637726	0.636515	-0.285928	-0.805086	-0.134701	0.820577	0.99278	-0.105389	0.290477	0.857016	0.850719	0.538057	0.0970514	0.606674	0.327338	-0.178238	0.524075	0.987605	0.970644	0.728836	0.297678	0.190238	0.886896	-0.895414	-2.09649	-0.0944351	0.956419	0.994416	0.992078	-0.585212	0.986382	-4.74563	0.999864	0.827525	-4.17475	0.898788	-0.512563	-0.112924	0.815725	-0.503977	0.513258	0.945601	0.590097	0.423418	-0.0318986	0.706925	0.503579	-4.4437	0.998569	-0.848919	0.955076	-0.531483	-0.0421509	-1.93647	-0.161083	0.260762	0.877997	-0.0556607	-0.66529	0.8695	0.540744	0.851534	0.954444	0.356015	-0.623867	-2.19158	0.999713	-1.85925	0.142233	-0.618421	-2.29147	0.560478	-0.71287	0.980361	0.999643	-0.269947	0.718893	0.343195	0.959667	0.0681004	0.29234	0.998433	-1.87368	-0.519165	0.754932	0.671748	0.755844	0.896248	-1.17022	-0.589173	-0.488224	0.685828	0.0541302	0.892525	-0.431968	-0.00234371	0.0848426	0.678043	-0.309832	0.921946	-0.461224	0.119698	-0.753617	0.329494	0.744202	0.747701	-3.13321	-0.517179	0.850631	0.937596	0.997911	-1.07612	0.796377	0.999307	-0.506458	0.715073	0.0630163	-0.319152	0.797347	0.107007	0.986785	-1.1009	0.19448	0.81509	-0.328039	0.61599	-1.34766	0.888518	0.976825	0.916743	0.270176	0.99963	0.844545	-3.5506	0.976233	0.398564	-0.391228	-2.95695	-2.63872	0.580977	0.999487	-0.487345	0.997273	0.86276	0.425081	0.997274	0.508651	0.877367	0.999738	-2.21319	-0.853108	-0.322022	-2.29155	0.987424	0.603684	0.345664	-2.31506	-0.154104	-1.67236	-3.40402	-1.75726	0.578416	0.997458	0.826942	0.988224	-0.531197	0.472832	-0.836012	0.431455	0.95307	0.99625	-0.995461	-0.456261	0.980672	-0.95434	-2.16602	0.35421	-0.307785	0.27358	0.929553	-0.236425	-0.572634	-1.07608	0.660192	0.312368	-0.421895	-0.499943	0.989909	0.512027	-0.393165	0.97313	-0.0626808	0.637803	0.800025	-4.85495	0.079287	-1.09819	-0.82327	-11.9584	0.435799	0.895729	0.940572	0.902841	-9.27532	0.296078	-7.47058	0.985857	-0.65386	0.724359	0.987387	0.781994	0.706805	0.85942	0.929362	0.259408	-1.95093	0.214378	0.972952	0.866889	-0.00230409	0.46788	0.928478	-1.76319	0.421181	-0.638477	-0.944918	0.319194	0.993647	0.50881	-1.19376	-8.81833	0.81451	-0.0498311	0.84333	0.645419	0.926141	0.269603	-0.750169	-0.589859	-1.25392	0.727089	0.893751	-1.12861	0.993231	-5.53095	0.40597	0.695731	0.0590065	0.988547	0.841021	0.917513	0.611931	0.985095	-7.10402	0.944582	0.945025	0.997166	0.949666	0.982684	-1.57509	0.999133	0.914718	-0.445308	0.587501	0.887864	0.949278	0.605394	-1.72226	0.446978	-0.172777	-0.29694	0.103283	-1.6981	-0.935639	0.876513	0.172872	0.769076	-0.13085	-0.31061	0.534447	0.882572	0.948577	0.366426	0.566817	0.897525	0.346212	-2.33338	-0.727829	0.601193	0.0812071	-1.21538	0.805109	-0.156638	0.555649	0.992752	0.99913	0.534342	0.422813	0.806269	0.784004	-0.0878623	0.974538	0.998465	0.586129	0.770314	0.99105	-2.07293	-0.581418	-0.502173	0.886865	0.918287	0.982944	0.740934	0.180993	0.553963	0.957264	0.444145	0.0971328	0.178447	0.83823	0.789952	0.726164	0.189259	0.841329	-1.24755	0.951083	0.892542	0.767237	-0.558379	0.0305516	0.920818	0.90248	-1.60262	0.239559	0.505408	-9.64614	-0.79722	0.837674	-0.426592	0.828221	0.438771	0.276577	0.983532	-1.32095	-0.858821	0.421619	0.563265	0.630753	0.739085	-0.120855	-1.86025	0.955155	-1.97335	0.932732	0.93697	0.83115	0.678709	0.827246	0.461436	0.250828	0.832002	0.415803	0.1313	0.752402	0.349893	0.914537	-3.11021	0.710045	-0.0698485	-2.62081	-3.46281	0.605787	0.708658	-5.47385	-3.17527	0.345347	-0.664792	0.924491	0.997818	0.059899	0.425174	-4.19132	0.907578	-0.260027	0.952773	0.999621	0.960923	-1.05756	0.986873	-0.316468	-8.30156	-0.213974	-0.775012	-4.26305	0.610843	0.997479	-0.0322406	0.876985	0.815134	0.821462	-1.38725	0.965356	0.826396	0.545026	0.648666	0.245469	-0.451904	0.21693	0.919134	0.989244	-0.70114	0.92249	-0.545116	0.945886	-0.15961	-0.653113	0.380747	0.453328	0.998911	0.961973	-0.900753	0.916595	0.904699	0.987432	0.537714	0.848921	0.412505	0.997201	0.258532	-0.625972	-0.0143351	0.882489	-0.151114	0.998101	0.813422	-4.49399	-1.83429	-0.221965	0.924804	0.671201	-0.634372	0.974935	0.79024
Parkia_filicoidea	0.344715	0.471351	-0.0393628	-1.79605	0.999989	-0.771707	0.965102	-0.217684	-2.20929	-0.924849	0.97135	0.984496	-6.35731	0.987976	-3.39131	0.85353	0.677513	-0.921263	-0.636353	-0.051912	-0.478827	-0.0749693	0.410075	0.845109	-0.265587	0.987931	-0.161849	1	0.849126	0.894137	0.938257	0.87512	0.996706	0.881005	0.876343	-0.631522	0.46521	0.0640107	-0.354058	-0.178112	0.263418	0.386321	0.835578	-0.339001	0.878986	0.99937	0.70915	0.872988	0.410432	0.995823	-1.13204	0.00809542	0.529446	-0.61478	0.744178	0.944564	0.974756	0.950546	0.87819	-0.518198	0.941656	0.930933	0.992944	-0.419024	0.996749	0.569283	0.307961	-6.73595	-0.28104	-0.624611	0.804018	0.185592	-0.738858	0.924432	0.763739	-4.10983	0.994849	0.992114	0.936651	-0.280069	-1.08994	-0.109485	-0.393809	0.859484	0.472333	0.0127071	0.996699	-0.529839	0.593791	0.26039	0.69845	0.950936	0.94271	0.962544	-0.659753	0.780379	-2.37401	-0.753755	-0.266156	-0.0553097	0.522134	0.946751	0.491116	0.782008	0.455858	-0.329788	0.806286	-0.55224	0.593566	0.975431	0.855647	0.830174	0.999285	0.915698	0.27958	-1.36719	0.76031	-0.208305	0.999872	0.689143	-1.13802	-3.0424	0.732127	0.875526	0.72592	0.877002	-0.365564	0.639187	0.951946	0.989864	0.999339	0.897872	0.219892	0.367243	-3.64925	-0.907419	0.905421	0.431348	0.178804	0.211058	-0.385651	0.489908	0.932377	0.244494	0.996061	0.928174	0.878095	0.998838	0.510263	0.862187	0.187203	0.612243	0.879868	0.441522	0.601458	0.503901	0.508177	-0.0777091	0.701899	0.993672	0.996196	-0.618046	0.834707	0.647304	0.81898	-2.78554	0.958623	0.981839	-0.1518	0.372935	0.935143	0.955032	0.996943	0.999582	0.67445	-0.407643	0.603411	0.999572	0.467731	0.694858	0.760422	0.696888	-0.57233	0.910105	0.402938	0.971933	0.988124	0.542715	0.99355	0.583453	-2.13847	0.256188	0.662347	0.997306	-0.0687893	0.525618	-0.512252	0.665141	0.918465	0.528773	0.670523	-3.7593	0.455764	-2.76987	-0.248105	-0.197737	0.426919	-4.40281	0.989202	0.806916	0.675011	0.998254	0.82735	0.876766	0.999996	0.952805	-3.75586	-0.951441	0.674115	0.99114	0.237252	0.957095	0.927844	-1.1718	0.885082	-1.79319	-6.56767	-0.291621	-0.622774	0.207705	0.99552	-0.603109	-0.922992	0.775756	-0.279013	-15.7551	-0.885589	0.838705	0.580014	-1.71633	0.707669	0.997359	-0.226427	-1.42453	-0.508304	0.700724	0.881315	-0.620641	0.406631	0.827626	0.921521	0.444968	0.845026	-0.236577	0.942022	-0.15997	-0.347001	-0.49106	0.954683	0.940894	0.756085	0.690425	-0.715248	-0.376505	-1.6355	0.252859	0.557415	0.283889	0.983563	0.999922	0.473355	-0.791634	0.0428915	0.721274	-0.0361504	0.598443	0.809505	0.634932	0.931368	0.389931	0.234645	0.109748	-0.0183174	0.785457	-0.211711	-0.36354	0.998983	0.745183	0.997976	-0.834547	0.397295	0.175888	0.151493	-0.195296	0.43599	-0.198579	-0.171831	0.0418496	-1.4461	0.990141	0.717246	0.993778	0.999805	0.294676	0.020515	0.985281	0.999261	0.999877	-13.0541	0.999999	0.408245	0.415071	-0.529876	0.472116	0.0860761	0.930407	0.794516	-0.66019	0.99818	0.702216	0.958786	0.916024	-0.289852	0.972322	-0.846867	-1.27586	-1.25914	0.656289	-0.087118	0.790332	0.432396	-0.327881	0.799142	0.745917	0.933139	0.611042	0.693237	0.285877	0.38392	0.779994	-2.39552	0.126749	0.246649	0.986625	0.983675	0.801052	0.861186	-0.960198	0.190584	-1.77781	0.708157	-2.34477	0.19378	-0.534073	0.999913	0.912926	0.978857	0.980953	-0.270369	-5.05481	-0.906673	0.10478	0.262188	-0.724004	-0.091781	0.278496	0.949129	0.46456	-0.272734	-2.66901	-1.02727	0.536529	0.729819	0.415972	0.94741	-3.53107	0.898502	0.733346	0.907689	-0.0295483	0.573188	0.784691	0.979018	0.496918	0.899195	-1.45028	-2.10335	0.256866	0.792082	0.851134	0.613096	0.720704	-0.0787955	0.912975	0.178226	0.072677	0.67472	0.340208	0.751407	0.99769	0.929607	-0.118835	0.901317	-0.319338	0.111847	0.863062	0.440165	-0.739449	0.885182	0.72014	0.367714	-0.383339	0.782926	-0.311541	0.730431	0.0659804	-0.194932	-1.67789	0.999375	0.982553	0.93836	0.367328	-0.156485	-0.922303	0.575166	0.285563	-0.295556	0.994685	-0.418502	0.995798	0.625468	0.981058	-1.07627	-1.219	0.867839	0.578025	0.944672	0.935736	0.988988	-0.463164	0.301405	0.985765	0.74662	0.943896	-2.65765	0.987952	0.629581	0.300417	0.971105	0.992863	-0.688556	-0.0155511	0.999957	0.366289	0.850429	0.128	0.856121	-3.15043	0.0698017	0.504111	0.991067	0.998105	-0.160634	0.924453	-0.924128	-6.20955	-1.55088	-0.511394	0.261596	0.673615	-0.824172	-2.09665	0.79663	0.752386	-0.4068	-0.207155	0.674049	0.980198	0.854305	0.00622507	0.0557092	0.70422	0.736194	0.515255	-1.5086	0.323692	0.768427	0.999952	0.0334812	0.782966	0.505682	0.973682	0.10624	0.0519483	-4.89992	0.902573	0.698023	0.99227	-0.990715	-0.527753	0.29458	-0.23707	0.801076	0.295573	-0.311284	0.900225	0.425053	0.00792384	0.956422	-1.28615	0.284022	0.943741	0.375436	-5.31672	0.945404	0.927802	0.23717	-0.215753	0.863107	0.381649	-0.210345	0.070448	-0.687714	0.396203	-0.326	0.713998	0.928253	-1.14488	0.499495	0.922427	-2.3396	-0.757743	0.165924	0.930661	-0.129175	0.693286	0.904845	-0.500946	-4.73728	0.962314	-0.25114	0.720728	0.58786	0.837571	-0.38524	0.998411	0.885513	0.125616	0.120021	0.14198	0.71918	0.587861	0.796094	0.995755	0.701049	0.936428	-0.196849	-3.09819	0.948992	-1.33005	0.859162	0.530224	1	0.816579	0.257635	0.595109	0.687309	-1.79769	-0.574769	-1.76036	0.945441	-0.217673	0.914444	0.072548	-1.51629	-5.7357	0.353664	0.632476	0.942031	-1.32503	0.189688	0.13646	-0.769838	0.785397	0.868704	-0.336576	0.923891	0.952863	-0.738776	0.450106	-0.215456	-1.16101	-0.269262	-1.77759	0.977534	0.00340407	0.685988	-1.54493	0.74912	-1.35307	0.26815	0.572165	0.521026	0.939397	-0.245677	0.70814	-7.60536	-0.488284	0.842598	-1.06757	-0.465411	0.987061	-0.0936466	0.785715	0.915335	-1.89332	0.754842	0.952483	-1.38901	0.792022	-13.8962	-0.653512	0.849056	0.577711	-1.10982	0.198647	-0.589759	0.761598	0.999898	-0.485568	0.264518	0.375446	-1.96116	0.651514	0.317195	0.554876	-0.711784	0.347596	0.179135	0.848007	-1.97852	0.73884	0.774255	-0.527991	-1.33633	-1.04637	0.0707122	0.914953	0.869857	-0.114257	0.991525	0.933685	0.364569	0.489432	0.994498	0.917546	0.528983	0.479424	0.803988	0.19317	0.935939	-1.34263	0.889208	-0.41073	0.916003	-0.477372	-0.0567533	-1.83088	0.0373452	0.878675	0.998568	-1.03121	0.992345	-1.74649	0.0796034	0.619075	-2.0134	-0.499017	0.276247	-0.0822946	0.149732	0.758864	0.99124	0.793416	0.960889	-0.365081	0.143277	0.95157	0.899722	-1.39236	-1.8469	-0.726794	0.0453127	-0.291871	0.325499	0.00668116	-0.34255	0.982752	0.213518	0.56361	0.0647777	0.910517	-0.566355	-1.01081	-0.175537	0.951502	0.942459	-0.351249	0.520494	0.990483	0.539104	-1.00969	0.631101	-2.26866	0.237318	-1.15204	0.406282	0.860347	-0.614047	0.834027	0.168924	0.417228	0.973639	0.874759	0.783041	-1.45302	0.808344	0.0884858	0.89141	0.973753	0.960452	-0.64829	0.721606	0.991182	0.999914	0.931758	0.936102	0.0682761	0.929161	-0.0286922	0.935926	0.11255	0.914157	0.769503	-0.585466	0.827019	0.516721	0.900135	0.796591	0.91887	0.366961	0.972046	0.995345	-0.0800144	-1.09538	0.999244	0.8794	-0.28149	0.999526	0.341233	0.542229	0.492946	0.0357329	-4.26698	0.823501	0.874594	0.845299	-0.0968052	0.280004	0.955344	0.679918	0.521483	-3.45085	0.825857	0.805357	0.765384	0.563961	-2.10294	-1.70164	0.0366068	0.933439	-0.551001	0.892905	0.196188	-0.198628	-1.82928	0.712031	0.52912	0.828052	0.84443	-0.461236	-0.61845	0.929746	0.831839	0.83567	0.812609	-1.36852	-1.61478	0.78416	-0.859145	0.984827	-3.84757	0.19491	-0.627887	0.464311	-0.324339	-0.424021	0.971025	0.802874	0.0903406	-5.57854	-0.119614	-0.0481001	-1.59162	0.786042	0.994895	0.0649141	-0.338818	-0.88385	0.937718	0.217432	0.940447	-0.302109	0.41135	-1.13084	0.9957	0.986587	0.409873	0.505387	0.837056	0.00077087	0.919653	0.25547	-0.816751	0.640191	0.998279	0.912675	0.385469	-4.22745	0.933789	0.988768	0.96889	0.444213	0.67773	0.259172	0.227733	0.999956	-0.853198	0.979052	-1.84801	-0.223177	-1.09859	0.339889	-2.00295	-0.707064	-0.180511	-0.143111	-0.230755	-1.15867	0.456695	0.574748	0.531516	0.956764	-0.0476083	0.222918	-0.204213	0.909925	-0.224947	0.867794	0.387912	0.866083	0.949703	0.611891	0.99997	0.418135	0.481124	0.979518	0.202964	-0.274934	0.998457	0.969586	0.704755	0.156367	0.891148	0.987574	0.977152	0.777664	0.946901	0.750291	-1.44004	0.927928	0.023134	-0.339494	0.659144	-3.32903	0.050409	0.44564	0.228992	-0.0557126	-1.29231	0.560976	0.993328	0.885724	-0.385333	-1.16994	-1.53492	0.998651	-0.459745	0.0533307	0.911111	-1.00522	-0.411715	0.620743	0.656537	0.175209	0.517826	0.827447	0.700008	0.00136412	-9.72347	-0.111457	0.781263	0.19212	-16.2607	-1.19335	-0.308156	0.999999	-1.89863	0.406213	0.391382	-0.179236	-2.01949	0.419478	-0.157121	0.991749	0.837604	0.938495	-0.991692	0.995337	0.142932	-2.42428	0.859609	0.626077	-1.81216	0.924504	0.854611	0.826992	-0.306895	0.647094	0.879824	0.445504	0.679176	0.401806	0.95495	0.998646	-7.4129	0.586832	0.802211	0.764815	0.505714	0.228402	0.986071	0.87938	0.985227	-1.02631	0.987897	0.109672	0.963643	0.0984156	0.877418	-5.964	0.821723	0.266307	0.531634	0.999448	0.152982	0.615062	-1.11527	0.489817	-0.631995	0.883656	-0.515079	-0.661584	0.973478	-0.0139709	0.754623	-1.18569	0.999412	0.90894	-0.0289058	-0.739103	0.688423	-0.359886	0.668088	-0.0024224	0.821297	0.997565	0.361347	0.953185	0.60793
Parkia_speciosa	0.784719	-0.0478917	-2.13611	0.798035	0.867624	-0.472301	-0.361358	0.668125	0.563294	0.896412	0.89297	0.0427066	0.498855	-1.94661	0.225151	-0.426985	0.948635	-6.87183	0.893699	-0.0369856	0.908384	0.943685	-3.5667	0.378617	-0.447338	0.629902	-0.0808661	0.275997	0.931425	-0.293215	0.980165	-5.69199	0.7695	0.539099	0.356084	-0.100602	-0.769495	-0.16767	-0.402542	-1.19275	0.406251	0.966956	-2.25023	-0.935558	0.3378	0.673922	0.116376	-1.4186	0.234531	-0.741066	0.84274	0.38336	0.334511	0.982319	0.893365	-0.12932	-0.00297433	0.882023	-0.121515	0.978063	0.925792	0.88335	0.519395	-0.428503	0.366308	-2.98572	-0.161785	0.970559	0.854805	0.18697	0.861844	0.0489983	-4.98329	0.987791	0.860198	0.107624	0.890942	0.255757	0.728838	0.942316	-0.00599887	0.673508	0.25893	-0.248687	-2.95759	0.210849	0.829568	0.447639	0.258519	0.35345	-0.97653	0.139468	0.858943	0.13491	0.785735	0.138435	0.284329	-0.870915	0.687534	-1.34231	0.95724	0.459504	0.966574	0.388767	-2.00267	-2.03068	0.758994	-0.366245	0.13213	0.881627	0.463815	0.179705	0.916169	0.998998	0.521473	0.526224	-1.50938	0.413042	0.981754	0.275894	-1.6036	0.652583	-0.684362	-0.00343811	-0.825215	0.749824	-0.483736	-8.40096	0.267	0.999573	-0.0429542	0.706345	0.580413	0.137374	0.441191	-2.39952	-2.01913	0.638026	-0.904795	0.932421	0.982974	-1.40882	0.974301	0.851425	0.819936	-1.81186	0.78469	0.501126	0.999903	0.859426	-1.24302	0.765318	0.939863	-0.0811436	-0.611309	-0.55361	0.90866	0.660133	0.997565	-1.4518	0.982332	-0.411992	0.459993	-0.83738	-0.804276	0.666056	-1.38384	-0.770791	0.856425	0.913337	0.215104	0.148043	0.865687	-1.6251	0.644922	0.907041	-0.136348	0.998283	-1.31745	0.802938	0.573886	0.872353	-0.297093	0.532915	0.887837	0.997373	-6.94855	0.917406	-0.193759	-0.461502	-0.0233125	0.713853	-0.565796	-0.621199	-2.30126	-0.691117	0.796264	-0.142046	0.709388	0.609175	0.78842	-0.0391701	0.326404	-0.546456	0.546016	-1.86668	0.723682	0.0352821	-0.28815	0.103477	0.917705	0.293164	-1.04092	0.538479	-5.21096	0.171312	0.511206	-0.723898	-0.345508	0.58012	-0.506751	0.184216	0.993369	0.999539	0.957011	0.961449	0.721076	-0.504384	0.997956	0.919797	0.884661	0.904542	-1.57278	0.91978	-0.0769262	0.0903139	0.940739	1	-0.232257	0.204549	-0.828204	0.82741	-8.48891	0.904662	-4.26389	-0.220443	0.394652	-1.86471	0.710732	0.314685	0.432131	0.141803	0.812761	-6.33025	-0.137895	-3.2595	-1.04504	0.55325	-1.14449	-1.06667	0.418901	-1.02974	0.541942	-3.07911	0.40308	0.871039	-1.69971	0.556187	0.912403	0.717948	0.942778	-0.881105	0.622699	-0.486594	-3.70918	0.44501	0.0221547	0.959513	0.664731	-1.61482	-4.62009	-1.39924	0.940208	0.943932	0.579307	0.999951	0.49036	0.364826	0.354355	-0.973273	0.959817	-1.66135	0.58138	0.799332	0.922853	0.744938	0.562795	0.999843	0.852451	0.727871	0.219649	0.364582	0.988048	0.909943	-0.504082	0.821223	-0.447682	-0.216721	0.965159	0.959576	0.493927	0.690996	-1.68967	0.920905	0.966561	-0.42923	0.932598	0.639602	0.287552	0.659453	-0.56172	-1.28121	0.818886	-0.0942946	0.799201	0.998992	0.984646	0.892923	0.981952	0.806539	0.323247	-0.377291	0.947828	0.996691	0.611152	0.449345	0.779821	-0.208386	0.742154	-0.187413	0.0157004	0.973706	-0.520315	-2.80489	0.727006	0.522053	-3.2517	0.998725	-7.05758	0.475962	0.753751	-1.16136	-1.90594	0.098407	0.810526	-0.693797	-2.24415	0.976438	0.838027	-0.560124	-0.86846	0.87888	0.20178	-1.20931	0.866066	0.573709	0.963133	-2.11025	0.314687	0.989554	0.496683	-0.0151371	0.485451	-14.0155	0.425943	-0.260202	0.0187903	-3.5143	-0.203891	0.816041	-1.59051	0.842488	0.99988	0.963522	0.787762	0.750396	0.606219	0.827707	0.785934	0.789178	0.462083	0.31573	0.53226	0.319831	0.905612	0.722639	0.751742	0.903239	0.994573	0.787006	0.998178	-0.87788	-1.69174	-0.56341	-1.34599	0.146763	0.678315	-0.587402	0.988002	0.999141	0.506482	0.233867	0.909681	0.20806	-3.32	0.965795	0.123624	0.711458	0.998549	-0.677513	0.798976	-0.908017	0.987471	-0.9843	0.635716	0.895461	-0.717159	-0.579987	0.788972	0.977458	0.00109321	0.462893	0.998844	0.660614	0.869736	-0.508703	-1.68909	-2.29526	-0.351702	0.992098	-2.62187	0.976459	-1.9466	0.991054	-2.7193	0.986988	0.991667	0.73118	-0.776248	0.956929	-1.132	0.426235	0.147377	0.781436	0.994305	0.355183	0.997813	0.458467	0.88405	0.995022	0.746348	0.570048	0.239932	0.834485	-0.443315	-2.57817	-7.16581	-2.14082	-1.05002	-1.18198	-0.505133	0.775817	0.642371	-0.759257	-0.209274	0.419655	0.179635	-1.91215	-0.00802729	0.205313	0.816674	-0.781704	-0.262685	0.22728	0.970515	0.770102	-0.488085	-0.444729	0.853651	0.397007	0.79976	0.913921	0.160435	0.895415	-0.0979446	0.999589	0.997047	0.110476	-0.705956	-0.112092	-0.13272	-1.48465	0.490485	-0.0180549	0.387756	-0.147582	0.898748	-0.200122	-0.0233781	-3.5669	0.518976	0.39311	-1.07961	-3.76588	0.382363	0.754586	0.899213	0.799578	0.0854249	0.99315	0.924975	-0.777772	0.631379	0.950456	-1.45775	0.798855	0.444202	-1.74125	0.789648	0.97824	0.911772	0.815712	0.711018	0.102499	0.265484	0.430154	0.861623	-0.222595	0.502596	0.198496	0.824586	-0.304854	0.196456	-3.20269	0.604106	0.933254	0.946788	0.899066	0.998037	0.632519	0.816247	-0.692775	0.248849	0.751046	0.99979	0.0113367	0.999711	0.425043	-0.339504	0.996236	0.116633	0.552783	0.997744	0.859074	0.635341	0.353033	0.132353	0.997895	-2.36842	-1.67458	-0.19581	0.80883	0.703546	0.627812	0.318664	0.65408	-0.345529	0.586653	0.771015	-3.71325	0.7032	0.937855	0.416746	-7.6172	0.240807	-0.0891578	0.999654	-0.637382	-7.19531	0.995935	0.0751235	-0.770597	-0.625055	-4.83087	0.927458	0.793735	-0.235951	-0.608768	0.801869	0.948958	0.952108	0.301918	-0.206923	0.993421	0.872396	0.907222	0.661033	0.776652	0.493849	0.470724	-1.26779	0.999893	0.498479	0.103539	0.198156	-0.389447	0.244076	0.519553	0.683477	-0.578424	-0.657757	0.477278	-3.84635	0.981586	0.576318	-1.01565	0.992717	-0.387148	-2.06254	0.274255	-1.09679	0.876493	-11.7133	0.988912	0.190598	0.557865	0.78825	0.260266	-0.990892	-0.00677857	0.966938	0.491358	-0.102722	0.0946718	0.937759	0.714492	-1.76829	0.91117	-0.0795495	-0.151191	0.914373	0.831271	-9.88636	-1.30766	0.988031	0.352901	0.984898	0.885359	0.66569	0.827974	-2.24656	0.883141	0.213401	0.93153	0.0561739	-0.406467	0.837587	0.995984	0.967712	0.695563	0.742041	0.735751	-0.790607	0.474755	0.64754	-0.615928	-0.247361	0.508505	0.569284	0.508299	0.923956	-1.71594	0.0159805	-1.15666	0.106845	-0.610252	-3.17298	0.676521	-2.30604	-0.340066	-1.1338	0.973726	-2.47066	-4.02716	0.509456	-1.57203	-0.0809648	0.599609	0.424566	0.855059	-0.0111483	0.99504	0.58518	-0.00337766	-0.781275	0.436704	0.447189	-0.00444719	0.983312	0.960184	0.251693	0.925618	-0.506125	-1.14847	0.967887	-0.373443	0.955585	-0.547233	0.449038	0.133491	0.639936	-0.366853	0.515484	0.293434	-0.0370565	0.867074	0.0812483	-10.2034	0.446317	0.993765	0.970572	0.876317	0.945581	-1.17907	0.087065	0.392364	-0.924839	-0.915181	0.561052	-0.00440787	0.972497	0.995662	0.755856	0.942163	-0.052783	-0.428788	0.799764	0.568529	-1.27722	0.455859	0.996511	-12.1628	0.920621	0.823939	0.721388	-4.1196	-4.98786	0.157745	-0.284262	0.88526	-3.48414	-0.392237	0.294244	0.72787	0.727669	0.985856	-2.86437	0.982386	0.723533	0.711819	0.246117	0.909826	-0.126666	0.287759	0.915513	-0.799606	0.583629	-1.35531	0.86736	0.912152	0.673561	-0.391455	0.324214	0.912488	0.782971	0.576707	-0.988761	0.023425	0.394738	0.950361	0.175955	0.0199048	0.612656	0.78362	0.595173	0.235151	0.771611	0.870113	0.552024	0.980011	0.903774	0.892067	0.945031	0.965447	0.955398	0.479438	-5.65798	0.993875	-1.54244	0.997227	-9.40938	0.232778	0.816295	0.635261	-0.406932	-0.923628	0.985651	-0.293835	0.915592	0.980053	0.666349	0.991162	-0.846584	-1.06874	0.967312	0.98013	0.984743	-0.75706	-1.59505	-1.91603	0.997486	0.993803	0.109307	0.654157	0.133762	-0.388032	-0.686989	0.982664	-1.20343	0.998716	0.315098	0.951629	0.822866	0.353157	-5.71296	0.916277	0.718338	0.786113	-3.35026	-9.44076	0.748538	0.95776	-0.985292	-0.224968	0.774215	-0.976547	0.440002	0.414641	0.83191	0.999333	0.828951	-0.692572	0.687149	0.345109	0.200364	0.989693	1	0.994783	0.454452	-4.44824	-1.5263	-1.4805	0.849059	0.99363	-0.0149719	0.202493	-7.04575	0.140603	-0.501561	0.975346	0.819799	-0.374751	0.987369	0.498635	0.999976	0.989324	0.937368	0.602488	0.108363	0.367672	0.908119	0.26763	-2.16171	0.801033	0.540013	-0.88667	0.344195	0.832276	0.972309	-0.740803	0.469675	0.999568	-0.368871	-0.78419	0.271325	-0.476518	0.873275	0.583426	-0.45509	0.909194	0.983217	0.755844	0.99987	0.39158	0.951579	0.441973	0.997867	-0.351003	-2.66294	0.357408	0.999995	0.128228	-1.97491	0.866282	0.799307	-1.32276	0.994154	0.989282	-0.467871	0.284553	-0.251633	0.951664	0.767618	0.531193	0.757969	0.98593	0.699674	0.900048	-1.03986	-0.179063	-0.695429	-0.971468	0.999485	0.944787	0.895798	-0.00722544	0.768199	0.736543	0.334403	-5.01717	-0.428727	0.0982108	0.314094	0.826432	-0.78724	0.365479	-0.337645	0.271505	0.794806	0.960116	0.985157	-2.215	0.935639	-3.04618	0.90224	-0.534229	0.637743	0.381023	0.300112	-8.43849	-0.915834	-0.455304	-0.205768	-5.07796	0.999879	0.839067	-0.228537	0.968005	-1.29133	0.504119	-0.993459	-6.13785	0.533656	0.937641	0.992869	0.124766	-1.35015	-0.342511	0.992723	0.833881	0.961924	0.986635	-0.8269	-1.60637	-1.11815	-0.0519817	-3.58065	0.853912	0.447855	-3.88523
Parkia_timoriana	0.214173	-0.826346	0.838089	-0.253053	0.97253	0.773684	0.937747	0.442762	-1.00752	0.490072	0.518486	0.360582	-4.56144	0.187393	0.482321	0.97122	-0.110386	0.968405	0.995695	0.734683	0.0461223	0.840071	0.294177	0.390271	0.678528	0.518725	0.914842	-0.246317	0.997765	-0.168523	0.748358	-6.87707	0.589382	0.120503	0.940772	0.956937	0.753009	0.316742	-1.86879	0.647499	0.833627	0.324375	-3.57717	0.882585	-0.568894	0.956425	0.831619	-0.578045	-0.708534	0.996625	0.838405	0.797922	0.923494	0.623991	0.349289	0.983105	0.996151	0.46645	0.633167	0.631689	-0.612472	0.0193482	0.342529	0.610838	-1.07302	-0.592994	0.672108	-6.78239	0.977626	-4.87828	-0.11491	0.524704	-8.73881	0.544251	-0.538762	0.590027	0.699575	0.895168	-0.404767	0.779709	0.818346	0.389717	-0.0313289	-0.16291	-1.01661	0.225585	0.885694	0.822783	0.981249	0.583676	-0.890185	0.161124	0.9875	-0.634641	0.976113	-0.207982	-0.960582	0.779814	0.979668	0.70274	0.142993	0.922326	-0.54573	0.327306	0.408548	0.535215	0.836443	0.213185	0.966677	-1.06144	0.675631	-0.235398	0.797552	0.350516	0.957793	0.941616	0.316913	0.801486	0.821489	0.992372	0.495534	0.360258	-0.228146	0.422325	0.999085	0.898235	-1.96255	0.64093	0.967689	-0.089753	0.999213	0.999996	0.93999	0.813712	-5.21714	0.988786	-4.17339	0.281774	0.81501	-5.94208	0.997059	-0.386531	0.49409	-0.716853	-0.244285	0.0879497	-2.58418	0.945267	0.481441	-1.9212	0.968373	-0.0741017	0.244409	0.98264	0.901465	0.9604	0.515893	0.780933	-0.560688	0.201751	0.412062	0.484485	-2.37885	-1.17478	0.196679	-0.78908	-2.40748	-0.75671	0.944311	-1.0503	0.784705	0.908104	0.483399	-4.83851	-0.521734	-1.02694	0.932639	0.995124	-0.189583	0.852166	0.601773	0.760332	0.224899	-0.237746	-0.285161	-4.59365	-0.35486	-1.76988	0.569573	0.429399	0.851248	0.33442	0.986554	0.909538	-4.00779	-0.985408	0.723331	0.498743	0.970559	-3.10786	0.684038	0.592421	-1.74583	0.302627	-0.613241	0.875978	0.840624	-0.266876	-0.340756	-1.97065	-0.8264	0.560956	-0.197501	0.965929	-1.30887	0.535504	0.827444	0.528526	-0.860519	0.998811	0.597845	0.589694	0.946109	0.98284	-3.51549	-0.513762	0.28482	0.954545	0.213736	0.902421	-1.12513	-3.25712	-0.15963	0.960639	0.145868	-0.817505	0.915748	0.756067	-0.550961	0.349421	-0.82088	0.857951	0.519906	0.368314	0.16049	-0.279049	0.996698	-1.16405	-0.902377	0.861955	0.99149	0.969953	-0.177733	0.443377	-0.725523	0.99849	0.321093	0.997457	0.735302	-0.595266	0.239766	0.878733	-0.283351	0.993904	0.0479677	0.989182	-1.55907	0.726226	-0.590624	0.151661	-1.36705	-0.476762	0.801483	0.999423	-1.03555	-0.223559	0.360909	0.762166	-0.621782	0.650981	0.124273	-0.784738	-0.562934	-9.36364	0.47882	0.537612	-1.07195	0.916163	0.864382	-0.0875672	-1.86636	0.129729	-0.727167	-2.6884	-0.11898	0.663675	0.606872	0.944376	0.906371	0.519748	0.651126	0.915857	0.999582	0.537979	0.668112	-0.070554	0.980866	-0.364676	0.651907	0.980924	0.64897	0.907031	0.763391	0.304122	0.82863	0.550202	0.208509	0.0640381	0.998229	0.77279	-0.0115835	0.95272	0.956089	0.933028	0.668102	-0.0849227	0.81849	0.590541	0.397754	0.00307751	-0.147972	0.95956	0.154283	0.941445	-0.187145	0.903988	0.474354	-0.91748	0.697669	-2.15562	-2.16325	0.987793	0.998353	0.843909	-0.112132	0.945361	-0.323655	0.0428584	-0.557218	0.830774	-3.82206	-3.76069	0.15755	0.996056	0.132201	0.995834	0.89911	-0.497386	0.174138	-6.72966	0.994606	-0.032249	0.00990806	0.281976	0.652609	0.990353	-1.67493	-0.411304	-0.427009	0.700523	0.518969	0.994068	-10.485	0.0474705	0.858684	-0.772005	-9.40898	0.876152	0.387374	0.997098	-0.86068	0.167196	-1.42195	0.355099	-6.07058	0.0638765	-0.428302	-0.349113	0.0363627	-0.599062	-0.811194	0.999442	-0.563401	0.98351	0.062591	0.407582	0.733943	0.796473	0.971506	0.739257	-0.793893	-1.81615	0.809679	-0.325209	0.845823	-0.84875	0.831562	-3.48996	0.991882	0.989461	0.96213	0.76329	-0.98775	0.977476	0.194628	0.755168	0.964733	-0.407049	0.0632272	0.999823	-0.363915	-1.68789	-0.849239	-0.965929	0.446801	-0.252322	0.327458	0.0405849	0.953384	0.781993	0.755217	-0.437788	-0.0235644	0.660699	0.495206	0.980572	-0.372127	-9.56029	0.796955	0.98809	0.722202	0.789265	0.665068	0.896115	-0.255663	0.807258	0.263116	-0.994575	0.986012	0.969321	-1.95218	0.864128	0.362251	-1.08756	0.173854	0.764601	-5.699	0.998888	0.236553	0.00422272	0.695437	0.0739727	0.157636	0.517669	-0.171941	-6.02689	0.37037	0.59821	0.781111	0.551197	0.0640284	0.912088	0.956483	0.384006	0.963665	-0.812193	0.96791	-0.57889	-0.125416	0.53441	0.874352	-0.232687	-1.39584	0.767424	0.886307	-0.188755	-1.31021	0.978457	0.33183	0.652428	-0.361547	0.479078	-0.629972	-7.08287	-6.65501	0.294638	-0.288861	-2.06e-05	-1.78639	-1.17607	0.69208	0.349635	-0.78841	0.749355	-0.691535	0.950423	0.967276	0.0873551	0.731591	-0.385745	0.158154	-0.379502	0.932185	0.304677	0.728627	-0.262118	0.0596793	-1.51048	0.994402	0.428844	0.397481	0.957438	-0.406527	0.760526	0.119852	0.93552	-1.49504	0.867804	0.897512	0.561765	0.403443	0.82211	0.339764	0.987854	0.794687	0.855713	0.887703	0.808278	0.200763	-0.485327	0.880388	-0.685611	0.714256	0.928684	0.941012	0.376949	-0.966594	-0.484334	0.696594	0.573872	0.820833	-0.234939	0.993397	0.429719	0.676044	-0.306344	-0.378177	-1.03471	0.529135	0.815871	-1.69293	0.644784	0.834705	0.959342	-0.0610681	0.997787	0.910255	0.114543	-0.798192	0.524646	0.436441	0.900284	0.64483	0.669818	0.488741	0.937633	-0.945135	-1.20815	0.00412488	0.847361	0.882504	0.646489	-0.088859	0.696973	0.331791	0.395606	-0.335964	-0.0867231	0.969011	-0.0266425	0.778736	0.114663	0.642844	-7.48681	0.839491	0.960999	-0.586206	0.812906	-0.453025	-2.81763	0.889117	0.989464	-0.179844	-0.409208	0.323734	-1.59988	-1.75343	0.752921	0.923894	0.835295	0.581958	0.0976555	0.868195	0.535882	0.732158	-1.43105	0.8719	0.855157	0.869474	0.494789	-0.597015	-0.295741	0.868313	0.35869	0.989354	0.745558	0.0363616	0.535013	0.870977	0.833636	0.995424	0.99721	0.992172	-2.34567	0.997032	0.920248	0.999172	0.367621	0.427612	-0.0459374	-0.365618	0.835653	-0.39161	0.0910311	0.683341	0.998874	0.916423	0.959983	0.847085	0.816276	0.637251	0.698428	-2.26469	0.694782	0.793171	0.771977	-0.726971	-3.02302	0.981203	0.787457	0.9653	0.528717	0.14494	0.858133	0.96478	0.5433	0.18179	0.951554	0.854511	0.391936	0.584581	-1.40245	0.949858	-0.0318804	-1.00922	0.981105	0.851189	-3.14157	-1.00689	0.999267	0.823257	0.997789	-0.262904	0.661711	0.23596	0.176145	0.567048	0.639654	0.643662	0.966838	0.991324	0.649132	0.963775	-8.31024	0.378327	0.952571	0.0533969	0.13835	-3.30204	0.980749	0.380989	0.44388	0.695846	-1.75712	0.995932	-0.69094	0.822269	-0.485792	0.960989	0.973986	-0.258825	0.840693	-0.419414	0.989284	0.969766	-0.034223	-0.00815625	0.739836	0.950522	0.999999	-1.61045	-0.962173	-0.927323	-2.81412	-3.79066	0.994386	0.106203	0.968522	-4.62204	-3.15258	-1.26007	-0.590703	0.0349115	0.708705	0.697485	0.998864	0.839649	-0.319941	-0.0819973	0.350065	0.611508	-0.168242	0.0253337	0.999661	0.835102	0.770418	0.200803	0.196056	0.846765	0.892532	-0.197607	0.579116	-0.0363387	-2.88976	-0.185017	0.404351	0.918803	-0.262755	0.998312	0.948745	-3.32538	0.6826	0.885405	-0.505022	-1.36514	0.259138	-1.89097	0.997409	0.965799	0.0339783	0.323616	0.78883	-0.976798	-0.0199705	0.47722	-0.526307	-0.346806	-0.0193656	0.375763	0.762376	0.689285	0.344861	0.802223	0.31539	-2.65343	-0.667232	0.963022	-0.49942	0.457406	0.574905	-0.46003	-16.2778	0.2331	0.31833	0.489442	0.77664	-1.10563	0.0259773	0.0338126	-2.01295	0.705304	0.485942	0.967015	-0.793599	-0.393673	0.999956	0.293624	-3.72752	0.228121	-4.9668	0.929841	0.553159	-0.464246	0.585179	0.353536	-0.42748	0.941433	0.999981	-1.10726	-1.99247	0.396959	0.783349	0.91195	-1.05255	-1.08674	0.990631	-0.0034875	-0.252724	-1.13012	-0.172163	0.732229	0.912515	-0.0238197	-1.37335	0.837678	0.681628	-1.19251	0.996435	-0.247328	0.923572	0.111881	0.996107	0.247897	0.0982821	0.600344	0.729331	0.717069	0.970875	-3.51963	0.644905	0.885242	-0.594908	0.77896	0.602596	0.567644	0.143702	0.896343	-3.48584	0.523006	-2.76354	0.684364	0.997033	0.370166	-1.11308	0.696793	0.533622	-0.162609	0.904725	0.99718	0.953625	-0.733837	0.599239	0.997447	0.782805	-0.0810886	-2.43328	0.205708	0.995031	0.0213901	0.990923	0.447458	0.0489511	0.250104	0.985573	0.848586	-1.59343	-0.609349	-0.363788	-1.18022	-0.793565	-0.146137	0.257657	-0.885476	0.958068	0.983458	0.685648	0.476071	0.507977	0.998147	0.448152	0.938015	0.96645	0.37831	0.931811	0.924229	0.00649369	0.308119	-2.23109	0.989656	0.540718	-1.02353	0.829588	0.638911	0.671847	0.457063	-1.18829	0.0491422	0.5612	0.691369	0.922887	0.554292	0.902226	0.991799	-0.888702	0.14324	0.610395	0.730572	-2.98288	0.429072	-0.881	0.115428	0.866246	-0.391258	0.927721	-1.06558	0.910668	0.705598	-1.41094	-1.10677	0.588941	0.946172	0.0776723	0.969711	0.78213	0.991859	-0.777579	0.97967	0.217607	0.59074	0.226077	0.229152	0.773346	-0.999983	-2.65814	0.0791814	-1.55613	0.926046	0.974045	0.47565	0.572678	0.80014	0.579128	0.958813	0.998758	-0.602154	0.994197	0.63651	0.994157	0.116764	0.661509	0.185261	-1.27125	0.602088	0.944507	-0.273957	-0.116287	-2.98135	0.702531	0.998503	-5.59435	0.784804	-0.690855	0.456225	0.847907	0.656059	-0.680042	-0.306801	0.892273	0.916698	0.991899	0.640364	0.508776	0.999341	-0.175527	-0.0911691	0.307604	0.966803	-0.633062	0.575793	0.636552
Aphanocalyx_pteridophyllus	0.533454	0.986234	-1.54046	0.561579	0.979078	0.937141	0.855399	0.817689	-0.337738	0.992444	-1.79016	-0.138776	0.289311	0.928355	0.830143	0.538317	-0.239593	0.470115	0.208004	-4.15311	0.878065	0.942878	0.894914	0.69418	0.384411	-1.04552	0.506997	-5.02347	0.433156	0.996551	-8.70989	0.721285	0.939861	-0.789645	0.998319	0.202721	0.963033	0.663955	-0.191308	0.649587	0.655965	-0.23462	0.706171	0.849445	0.20203	-0.350078	-0.540981	-4.39244	0.327391	-1.28743	-1.33059	0.9232	0.991475	0.946602	-0.444764	-0.645089	-0.462162	-1.35469	0.581567	0.0852974	0.9954	0.979658	0.996065	0.672892	-1.06045	0.960492	0.826413	-0.963387	-0.385487	0.881593	0.366819	0.209921	-2.75701	0.707531	0.882203	-0.0461128	0.816163	0.933086	-0.00208953	0.97982	-0.927102	0.704173	0.924851	-1.05228	-0.892571	0.719597	0.984671	-0.179049	0.937309	-0.58568	-1.13573	-2.01942	0.434681	0.676349	0.943528	0.76052	0.937935	0.632915	-1.58787	0.789467	0.610747	0.986272	0.717107	0.0918304	0.717995	0.996848	-1.68198	0.469807	0.83412	0.602336	0.944966	-0.960287	-0.45593	-0.506321	0.489494	0.828476	0.905438	0.460624	-5.60209	-3.57278	-0.880851	0.849378	0.526443	0.550252	-2.39604	-0.435301	0.539594	0.998305	-3.84042	0.994311	0.152902	0.650125	0.990148	-0.733565	0.375456	0.929619	0.836379	-0.232643	0.848824	-0.650698	0.836854	0.103281	0.209336	0.0311176	0.2015	0.335053	0.890281	-0.292599	0.905598	-0.420979	0.97308	0.952268	-3.49136	-1.74784	0.00112214	0.403795	-0.463187	-0.436562	-0.244246	0.995128	0.349801	-3.23506	0.796764	0.986183	0.182816	0.601552	0.333003	-0.847327	0.948298	-6.62918	0.854414	0.39802	0.997314	-0.219963	0.99407	0.999718	-0.313054	-1.01165	0.887414	-0.25875	-0.211009	0.967942	0.927702	0.833322	-0.242696	0.2155	0.598717	-0.373872	0.855574	-2.21108	-0.897915	0.983313	-0.168248	0.982994	0.980225	0.994136	0.725052	-0.484631	0.349036	0.55492	0.134962	-5.26316	0.964174	0.0435656	-1.09829	0.465939	-2.46402	0.120729	0.999746	0.99591	0.251674	0.815607	0.825445	0.958753	0.167434	0.955036	0.234558	0.497415	-1.68015	-2.07255	-0.235852	0.869747	0.596024	-0.225681	0.817063	-6.4971	0.506632	0.84434	0.0483682	0.780868	-0.933357	0.300485	0.344786	-0.779514	0.753768	0.0716824	0.8631	0.0920243	-0.202329	-0.53335	-1.01156	0.999484	0.482381	-0.651494	0.164817	0.823955	0.962397	0.83857	0.944406	0.324259	0.526112	-0.232074	0.986906	0.044244	-0.181601	-2.11551	0.684264	0.754583	0.78288	0.811711	0.652295	0.741717	0.963402	0.994676	0.45332	0.372577	0.168324	0.694282	0.738567	-0.0635984	0.997408	-1.95917	0.763607	0.703392	-0.317119	-1.90278	-0.385068	0.949392	0.99997	0.19641	-0.194669	-5.69856	0.976308	0.0876982	0.931695	-1.59235	0.954739	-1.48731	0.998373	-0.849882	0.918742	0.972734	-0.248341	-4.01749	-7.06308	-3.25257	0.654627	-0.0512088	0.979585	-1.58581	0.757498	0.950924	0.547224	0.827311	-0.746718	-0.583805	-0.419868	0.171076	-0.741549	0.746651	-0.870273	0.97289	0.276624	0.0356501	0.975913	0.0386844	0.930908	-1.72968	0.714733	0.604837	0.743557	-0.828703	0.999312	0.922777	0.29708	0.967473	-0.219222	0.973185	0.603661	-2.22511	-0.89578	0.475924	0.232852	0.0525844	0.839651	0.858008	0.983994	0.978257	0.853334	0.28436	-0.0566214	0.404001	0.825469	0.996516	-0.106872	0.651799	-0.652335	0.997472	0.468088	-0.291695	0.894462	-1.57819	-0.317938	-0.603455	-3.44001	-0.344974	0.295073	-0.885041	0.960374	0.40158	0.68758	-0.816408	0.889369	0.303127	-0.485205	0.819277	0.31625	0.938111	0.960762	0.40808	-1.09172	0.894849	-0.78327	-1.09815	-0.0794427	0.739101	0.95973	0.59156	-0.337092	-0.253143	0.674233	-4.5542	-1.90623	0.979061	-0.59515	0.0320694	-0.455898	0.981324	0.319808	0.746251	0.899544	-0.54999	0.971124	-0.119795	-0.457091	0.308803	0.850772	-1.16979	-7.79281	-1.74529	0.675928	-1.20569	0.556123	0.0134302	-1.73078	-7.33872	0.469044	0.714621	-0.835251	0.977203	0.209251	0.866833	-0.208314	0.539438	0.279884	0.176886	0.265898	-0.189944	-0.463226	0.97719	-0.829927	-0.219113	-0.550102	-0.353014	-0.805211	0.253609	0.999102	-0.398978	0.993021	-0.35023	-6.75169	-0.044307	0.994439	-0.117259	-0.0591346	0.725872	-0.293873	0.777333	0.35935	0.451627	0.28269	0.00911371	-0.94736	0.0382873	0.999937	0.271376	0.714236	0.949887	0.3215	-0.400507	0.991491	0.658086	-2.34755	0.906846	-0.622038	0.924384	0.609879	-1.29512	0.9177	0.98167	0.0750481	0.955421	0.910397	0.942043	-1.66835	-4.69924	0.996028	0.924442	-0.167928	0.999922	0.137156	0.883676	0.649593	0.833812	0.371674	0.592461	-0.39968	-0.101271	0.795408	-1.76869	0.99999	-0.771986	0.859029	0.780227	0.958947	0.752733	0.99925	-1.60703	0.997685	0.34451	0.195205	0.90561	0.987307	-0.174816	-0.760462	0.728511	0.331504	-1.30154	-0.0215309	-0.531547	0.691436	-0.396394	-0.50546	-2.83162	0.983003	0.839483	0.499659	0.702641	0.127844	0.74178	0.469063	0.0942583	0.707085	0.625636	-2.533	-0.441588	0.741833	-1.39917	0.902989	-8.73687	0.434693	0.720424	-0.347962	0.34992	0.00333603	0.895416	-0.313336	-0.55348	0.484379	-0.568976	-0.120391	-0.294461	-1.31215	0.927002	0.733828	0.754188	0.307806	0.433264	-0.687882	0.79116	-1.09881	0.2325	-0.427155	0.636119	-1.00514	0.531827	-1.05448	0.995068	0.0491633	0.578249	-0.141878	-0.475782	0.101265	0.852584	0.997021	0.206789	0.96644	-8.29638	-0.0512718	-0.913684	0.204019	-4.53712	-0.24091	0.897728	-1.2418	0.176633	0.145518	0.625681	0.0569576	0.958961	0.928752	-0.0472652	0.838105	-2.20835	-1.30205	0.127473	0.328573	0.515157	0.991096	0.637322	0.822445	-2.52662	0.997557	0.659639	0.576294	-0.379514	0.652051	-0.648941	-0.192555	0.958096	0.999966	-0.383658	-2.0336	0.52853	0.96251	0.760753	-1.09941	0.970963	0.999753	0.405807	0.997949	0.131275	-0.346246	0.90796	-1.0605	-1.1461	0.995285	0.714507	0.792082	0.843153	-0.629256	-0.506315	-16.2054	-2.27539	0.184953	0.966231	-5.02047	0.499625	0.784955	0.759428	0.36095	0.998898	0.90125	0.600431	-2.01237	-1.07696	-1.21735	-5.95639	0.502201	-1.0348	0.275539	0.999098	0.571243	-0.803091	-1.02085	0.69975	0.701433	0.813032	0.584159	0.932685	0.959687	-0.610668	0.855253	0.958054	0.963525	-0.0605226	0.546567	0.500133	0.845175	-0.896711	-9.41345	0.721245	0.562725	0.830171	-5.99037	0.228242	0.0472355	0.466377	0.926358	-0.215381	0.295654	-1.23235	-0.605005	-1.90091	-0.176452	-1.02616	0.989701	0.850911	-1.08125	-0.073113	0.344182	0.227869	0.885771	-0.0729679	-0.174708	0.740691	0.680185	0.955042	-11.8582	0.0346642	0.885215	0.94449	-7.19837	-0.936611	0.104008	0.241243	0.915079	0.992062	0.707435	-1.1696	0.776077	0.719	-0.161698	-2.50392	0.890941	0.925852	0.891274	0.0854709	0.986655	-0.0290689	0.857829	-0.992601	0.513323	0.921218	0.9211	0.541281	-0.446396	0.258408	0.257875	0.536298	-3.89513	-1.5346	0.843762	0.0534885	-0.848837	0.914001	-0.431712	-0.479052	0.984277	0.977391	0.949865	0.357917	-0.55528	0.984859	-2.10317	0.992449	-3.37102	0.785554	0.998839	0.493168	-0.640112	0.89252	0.972031	-0.0137801	-1.98513	-0.378348	0.981745	-1.7433	0.991749	0.232975	0.175384	-1.38979	0.626717	0.262499	-0.22419	0.0907506	0.0284076	0.837954	0.996689	0.20399	0.293375	0.280528	0.739448	0.883928	-6.16871	0.336033	-0.0736794	-0.388778	-1.43094	-0.560984	-1.19596	0.641123	0.884316	0.861683	-0.144597	-1.12402	0.99914	0.992372	-13.819	-2.55219	0.997705	0.430684	0.276063	-0.0873987	-0.955085	-0.124346	-0.681986	0.782072	-1.14453	0.872505	-0.253431	-0.734492	0.211104	0.556801	-5.12467	0.808592	-2.53782	0.394407	0.641672	0.203338	0.827899	0.284553	0.984668	-0.421888	0.98894	0.939828	-2.20039	0.165446	0.482974	0.763988	-0.173945	-3.16308	0.857576	0.993536	-0.484528	0.497696	0.902596	0.617257	-0.0916405	0.957887	0.980813	0.949213	0.817058	0.98549	0.657877	0.858093	0.384921	0.986014	0.98217	-2.06507	0.256732	-0.935066	-1.73403	0.989251	-0.60656	0.256389	0.261968	-5.11588	-0.958126	0.61531	0.590033	0.453708	0.457927	0.881207	-0.679256	-0.873527	0.85955	0.997513	0.979146	0.63337	-0.0385235	0.97942	-1.31302	-1.5283	-1.07473	0.774755	-1.48172	-0.39743	-8.94874	0.991833	0.4245	0.831855	0.488558	0.730251	0.184134	-0.54523	-1.71441	-15.308	0.871792	-0.587196	0.993522	0.11686	-0.95715	0.803694	-2.9786	0.630402	-0.554636	0.347734	0.880877	0.951451	0.317054	-0.0793361	-0.325889	0.449711	0.739455	0.977255	0.0962242	0.931906	0.990426	-0.12611	0.969764	0.972326	0.646624	0.996903	0.837648	0.84483	0.646589	-0.719648	-0.912989	0.396514	0.921298	0.48739	0.780077	-0.498252	0.985576	0.486374	0.202405	-0.29068	0.25155	0.990978	0.789397	0.897746	-1.12635	0.156715	-4.18676	0.997634	0.995357	0.712136	0.42275	0.841501	-0.0154497	0.708821	0.797938	0.0180853	0.991323	0.862201	-6.05893	-7.60816	0.679113	0.929598	0.950248	-0.136995	-3.0645	0.867179	-1.04335	-0.328052	0.943469	-0.0619939	0.150954	-1.49078	0.982785	0.971203	0.89726	-0.0179804	0.966385	0.761836	-3.68977	0.67093	-0.637926	-0.521877	0.984413	0.716544	0.578384	0.899114	-0.129733	0.874152	0.735176	0.653941	-1.48143	0.23996	0.909257	0.914124	-4.34199	-0.832882	0.88838	0.725989	-1.09596	0.692767	-0.137866	0.77829	0.108668	0.464446	-0.537973	-0.188315	0.210017	0.772503	-2.64197	0.553238	-0.173226	0.952351	0.797202	0.373301	0.753759	-1.73204	-1.06791	-4.00234	0.99455	-2.02292	0.744587	0.997649	0.769825	0.795073	-0.226695	-0.277287	-0.0171068	0.934691	0.389333	-0.0456877	-0.0317979	-4.61596	0.920329	-0.36289	-1.99153	0.857349	0.982882	-2.80352	0.999994	-0.344327	0.645777	0.438858
Brachystegia_eurycoma	-0.0836443	0.674097	-1.65647	0.935914	0.99307	0.342715	0.926609	-1.36148	0.717982	0.8071	0.57994	0.995435	0.351664	0.996133	0.563012	0.794579	0.435781	0.704754	0.785275	0.990211	-0.744461	0.0799991	0.73915	0.916282	0.958637	0.974927	0.685442	-0.937712	0.860754	0.485105	0.75232	0.346455	-0.785461	0.642918	0.820415	0.994351	0.985374	-3.19745	0.914822	-0.360224	0.999999	-1.26197	0.854832	-0.0862768	0.498497	0.7398	-0.21344	-4.74455	0.999223	0.0800808	0.995046	0.605376	0.470256	0.907215	-1.3558	-0.761069	-2.86739	0.670136	-1.16124	-0.425439	0.858402	0.993823	0.827847	0.999649	-0.640825	0.968716	-1.46599	-0.526254	0.641898	0.403114	0.998424	0.829056	0.157419	-1.04622	0.0312771	0.548413	0.602815	-0.595469	0.964423	-0.0548901	0.405548	0.110776	0.727698	0.158581	0.868362	0.0155238	0.433884	-0.371566	0.792429	0.817739	-0.485109	0.679486	-0.187546	0.409277	0.282341	-3.82173	0.936184	0.878383	0.98468	0.81812	-0.630329	0.878949	0.971336	-0.435889	-0.20855	0.924519	-2.69482	-4.32686	-1.30901	-0.32368	-1.21056	-6.47844	0.525615	0.568644	0.989951	-0.174208	0.974931	-0.933097	0.999671	-1.1083	-2.35056	0.487902	0.828562	0.880405	-3.63763	-0.230246	-2.1553	-0.603176	-5.30922	0.632466	0.701269	-0.0100439	-0.981072	-0.35284	-0.553705	0.998989	0.287224	0.537839	0.999769	-0.742438	0.724765	0.815204	0.187315	-0.216253	0.82511	0.877829	-2.12695	0.936809	0.698617	-0.778997	0.788364	0.254869	0.225274	0.359566	0.252253	0.980946	0.323933	-0.633662	-0.38987	0.472428	-2.87283	-0.446752	0.958575	0.0294761	0.540501	0.890793	0.595623	0.984726	0.904087	-0.417671	0.962395	0.388918	0.72281	0.922951	0.960574	-0.307148	-0.226004	0.941463	0.668706	-0.980899	-4.1797	0.795166	0.657024	-0.324611	0.936451	0.501998	0.720575	0.707414	0.685457	0.994147	-0.765772	0.96058	0.997928	0.95885	0.974714	0.85144	0.999631	0.456895	0.916923	0.568409	0.919294	0.592739	-1.11238	-0.509064	0.267026	0.640211	0.999903	0.915943	0.92878	0.828344	0.997819	0.956973	0.482048	-0.561717	0.995799	-2.20163	0.291121	0.452721	0.241436	0.110615	0.971768	0.861361	0.941857	-0.0798649	0.639033	-6.64579	-0.835467	0.57794	0.620262	-0.482087	0.818251	-0.76236	-0.433097	-1.79271	0.448333	0.916374	-0.0338899	0.906143	-0.186188	-1.37462	0.291621	-3.80131	0.661674	0.956115	0.577873	0.993087	0.791308	-0.141505	-0.441584	-1.6668	0.987441	0.674082	0.845069	0.691973	0.902538	0.985783	0.333735	-1.67858	-0.381044	0.480698	-1.13823	0.801431	0.965538	0.880098	0.246142	0.999697	0.419202	0.522212	-1.73642	0.197487	0.65458	-0.109297	0.927706	-0.756864	0.920542	0.0642392	-4.25063	0.704756	-0.0693131	0.126233	0.770269	0.807548	0.0130817	0.861755	-0.166409	0.995782	-1.10322	0.565988	0.108775	0.959968	-0.301992	0.0578187	0.973036	0.343425	-1.51696	0.832546	-0.406903	0.970551	0.616016	0.0603446	0.969024	0.814217	-0.513546	0.353736	0.477591	0.935393	0.65869	0.890966	-1.72167	-0.0663476	0.796421	-0.045005	-0.154782	0.56153	0.998025	0.960358	0.983647	0.452747	0.674246	0.69807	-0.559938	-0.763025	-0.511102	-0.584978	0.992018	0.998449	0.312477	-1.91078	0.662743	-4.18985	-1.04138	-0.470081	0.942595	0.996924	-1.6852	0.993085	0.102708	-1.01001	0.497013	0.797247	-0.298314	0.522654	0.618254	0.996463	0.822205	0.939719	0.0279183	0.883193	-10.0554	0.493247	-0.225356	0.38698	0.0891343	0.881275	-1.69528	-0.0608997	-0.490832	0.822563	0.265611	0.755906	0.371318	0.999253	-1.9607	0.304642	0.639219	0.954685	0.306332	0.747298	0.928666	-5.16119	0.891864	-1.38983	0.994326	0.760069	-1.14274	-0.050588	0.904283	0.675078	0.953017	0.934784	0.992378	0.514233	0.325399	0.834082	0.913289	0.263049	-0.462205	0.760342	-0.893637	-0.435427	0.141768	-1.73933	-1.43982	-1.0842	0.681089	-0.137295	0.618232	-0.0469043	0.969854	-6.11409	0.818174	0.860482	0.521951	-0.632812	0.826576	0.152904	0.807219	-1.74741	-0.832659	-1.11096	0.568418	-0.718048	0.52933	0.985097	0.480574	-1.58204	0.148415	0.388209	0.986446	0.905252	-0.285518	0.252207	0.998826	0.615781	0.510091	0.339018	0.999248	-2.22382	0.392307	-0.352637	0.246357	0.758822	0.70414	-1.23367	-3.00759	-0.0613798	0.99954	0.840197	0.683008	0.763417	0.658282	0.0759587	-6.02813	0.853207	0.973125	-0.339708	0.965975	0.703439	-0.290408	-2.87738	-3.5781	0.627332	0.849424	-1.16971	0.021616	0.984416	0.880439	0.999968	0.840652	0.182988	0.901475	0.77725	0.810982	0.997525	-1.50345	-0.113903	0.685221	0.692657	-1.20044	-0.164641	0.913256	0.873218	0.999403	0.592642	-1.20739	0.956268	0.541753	0.979259	0.727627	-0.155797	0.988434	-9.03808	-0.552717	0.0110305	0.089397	-0.250473	0.971032	0.828686	-1.32326	-1.47386	0.0390369	0.23717	-1.8225	0.432332	-0.196374	-0.594419	0.828488	-0.407995	-0.458599	-0.110009	-1.22827	0.766477	0.893443	0.973435	0.977681	-8.35821	-1.17544	-1.53832	0.415098	0.674739	-0.867239	0.998004	-0.666873	0.773124	0.985875	-0.335904	0.365804	0.19099	-0.233798	0.824397	-0.0521603	0.58846	0.218177	0.749759	-1.33899	-0.110213	0.715991	0.945056	0.0984285	0.998726	0.955471	0.330282	0.978964	-0.0196582	-0.451961	0.0885423	-0.592517	0.825945	-0.493978	0.665794	0.757351	-2.93968	0.516232	0.39276	0.993435	-0.784981	-1.96602	0.983924	0.505654	0.777952	-1.02592	-1.23937	-0.715916	0.317332	0.282306	-0.50903	0.474747	0.86318	0.873948	0.955832	0.782718	0.851497	0.845857	0.555484	-3.01007	0.858324	0.98154	0.999997	-0.835973	0.372899	0.863566	0.0230539	0.908209	0.999672	-0.568015	-0.643145	0.584439	0.457543	-2.79292	0.624121	0.654702	0.645485	0.756446	0.998815	0.0833716	-0.686178	0.573076	-1.30929	0.647173	0.393272	0.833099	-0.588224	0.603557	0.987867	-0.677918	0.966071	0.559406	-0.773397	0.50818	-0.43053	0.423551	0.210744	0.9634	0.187842	0.99919	0.675348	0.979999	-0.978242	-4.49124	0.800184	0.996964	0.890997	0.979811	-0.00775588	-0.097409	0.0280139	-0.328237	0.87154	-0.121259	-0.248807	0.920183	0.547399	0.993753	0.528416	-1.41487	-0.0235086	-2.85302	0.828335	-1.28199	-0.839592	0.600757	-1.52753	-9.88163	-0.648572	0.476594	0.948889	-0.185118	0.178219	0.754925	0.980667	0.740192	-2.72468	0.990585	0.991424	-0.327105	0.373081	-1.13438	0.9425	0.785541	-0.830325	-0.920603	0.898868	-1.8213	0.373243	0.960178	-0.0301005	0.591653	0.345398	-1.97904	-2.24661	-0.236362	0.64731	-1.27805	0.230994	-3.39342	-0.0930117	0.98555	-0.939221	0.996858	-2.47043	0.280549	-0.123764	-1.01675	-9.29429	0.308875	-3.111	-0.903495	0.468431	-0.0268224	0.764546	0.931822	0.746996	-0.656943	-0.676366	0.462839	0.994039	-0.468432	0.996437	0.999806	0.373379	0.960053	0.984915	0.997659	0.749657	0.778267	0.909952	-0.703112	0.81196	0.683977	0.924331	0.94646	0.398731	-0.261791	-1.32946	-2.59205	0.703514	0.908958	-0.0384156	0.701612	-2.2288	0.885515	-0.475329	-0.769672	0.985252	0.491874	0.882031	-0.95182	-3.28965	0.997203	0.989365	-0.0438105	0.373048	0.985854	0.545161	-0.746227	0.177401	0.820388	0.413699	0.733979	0.885569	0.999792	0.258067	0.0242551	0.567706	-0.821918	-0.688272	0.896706	0.215022	0.420895	0.900949	0.680188	0.97322	0.889949	0.985988	-0.33269	-2.44277	0.624263	0.970526	0.991699	0.685278	-0.376945	0.248682	0.771401	0.231532	-0.89168	0.352479	0.825992	-1.14048	-0.840294	0.789389	0.402856	-0.0401389	-2.04919	0.978921	-1.61926	0.981293	0.49502	0.736088	0.639003	-0.0298513	0.969475	0.86854	-0.0153908	0.783742	0.980183	0.964829	-0.560269	-1.40974	0.965241	0.534504	0.530371	-1.41144	0.663627	-2.67709	-2.10387	-0.357658	-0.197794	-0.333615	0.915053	0.979398	-0.0783022	0.999103	0.978318	0.517872	0.222589	0.872373	-1.10173	-0.482477	-1.98942	0.887288	0.0808806	-2.49285	0.998219	-0.96558	-1.61703	-2.28424	0.563148	0.547266	0.395817	-1.78146	0.549066	0.973308	-0.323442	0.965603	0.867254	0.821742	0.900276	0.829296	0.571245	0.973827	0.3945	0.997079	-4.09008	0.762651	0.269215	0.728614	-0.61109	-0.248838	0.903199	-9.16545	0.714712	0.943944	0.75742	0.868794	0.939452	-0.731989	0.506867	0.757871	0.978803	0.737051	-0.406873	0.672644	-0.721574	0.957626	-0.219126	0.415205	0.727517	0.804387	0.670447	-1.20147	0.396779	0.373011	-3.96155	0.0617312	-0.62784	-4.09528	-1.59742	-0.885586	0.32021	-1.36492	-0.40985	0.239248	0.959717	-0.817637	0.999563	0.858705	0.615183	0.954675	0.155945	0.790331	0.102774	-0.954803	0.215971	0.999715	-0.00464918	-1.7877	0.876949	-2.17067	0.337517	-0.561595	0.0936776	-1.85516	-0.649664	0.987701	0.973701	0.98178	0.985867	0.643606	-1.76274	0.866136	-0.855798	0.0578653	0.735948	0.0159472	0.364449	-0.362483	-0.358522	0.941661	-1.68983	0.784084	0.779365	0.195312	-0.915326	0.998989	0.868997	0.660466	0.895153	0.999012	-0.962943	0.468866	0.737762	-0.97357	-0.66771	0.988627	0.995577	0.792408	-8.10516	-3.64876	0.871594	0.364656	0.791689	-0.96072	0.999973	-2.50581	-2.44946	0.0959032	-1.33164	0.195097	-0.0901836	-0.0862797	0.99883	0.894945	0.788783	-0.136138	0.703874	-0.250223	0.614124	-0.177982	0.272181	0.595497	0.794517	-0.0765259	-1.89979	0.761193	0.887077	-0.448949	0.498411	-0.884019	-0.344437	0.33149	-0.328393	0.0522577	0.983091	-0.516485	0.416128	0.222388	-11.4843	-2.52631	0.999435	0.821416	0.94819	0.469737	-0.0339577	-0.270575	-0.874741	0.971595	0.892848	-4.19649	-1.41627	0.826033	-1.22752	0.532578	0.92452	0.984298	0.241565	-0.255728	0.581199	-2.63576	0.909256	0.863125	-1.063	-0.691568	0.575836	0.0215446	0.265242	0.47556	-1.97759	0.880473	0.623479	0.19304	0.94008	0.992015	-0.0975076	-0.500706	0.776335	-0.584294	0.0957726	0.14708	0.939312	0.911008
Brachystegia_spiciformis	-0.739466	0.992172	-0.63797	0.502085	0.256991	-0.535077	0.781941	-1.11347	0.957359	0.998062	0.997596	-1.85478	-0.218943	-0.369659	-0.185994	0.846738	0.201197	-0.353142	0.992868	-0.559286	-0.521185	0.707853	0.897017	-1.70769	-0.129981	-5.45957	0.214428	0.569423	0.596496	0.974078	0.991301	0.0377321	0.394218	-1.41596	-0.820588	0.954303	0.721578	-0.887519	-0.537167	0.573083	0.888095	-6.57496	0.968185	0.960821	0.594103	0.90764	0.961545	-8.52731	0.411426	0.473899	0.659184	0.994598	0.994661	-1.08016	0.280006	-0.578303	0.696771	0.056259	-1.57795	0.0169479	-0.586121	0.687912	0.547294	0.942257	-0.0704912	-0.700501	-0.530055	-0.592479	-1.17172	0.480175	0.163613	0.739373	0.578951	0.993301	0.847044	0.216288	0.96729	0.52275	0.154609	0.624271	-0.282856	0.91805	-0.0246612	0.253557	0.471575	-0.312677	-0.0292566	0.699068	0.890247	-3.03484	0.678518	0.969409	-0.618116	0.0666849	0.870597	0.985247	0.993215	0.268133	-0.705932	-0.95533	0.995999	-0.503398	0.936943	0.186833	0.956091	0.526136	-0.296613	-2.06173	0.984575	-0.233869	-1.64793	0.120432	0.9921	0.993057	0.990186	0.412074	-1.70029	0.998658	-0.281225	0.923909	0.636392	0.999999	-3.07651	-0.154638	0.986979	0.788138	-1.64148	0.876847	0.326154	0.729308	0.986697	0.404823	0.262578	0.937221	0.999981	0.334093	0.960029	0.895059	0.317869	0.739531	0.966854	0.987661	0.465238	-0.909086	-1.41346	0.962993	0.228675	-3.13405	-0.230966	0.401738	-1.9671	-0.550097	0.467621	0.650612	-0.454262	0.853387	0.996987	0.987063	0.241821	-4.57694	0.823598	0.867825	0.668177	0.842675	-0.968626	-1.30361	-1.83439	0.804133	0.12788	0.0729447	0.417274	0.993856	0.977645	0.337836	0.2215	0.952046	0.996491	-0.215315	0.611379	0.804843	0.92416	0.749197	-0.233002	-0.233865	-0.191774	0.86955	0.544958	0.801332	0.723336	-0.395008	0.999789	0.707498	0.0272286	0.83588	-1.23619	0.998383	0.72655	0.166193	-0.162859	0.991942	-0.127091	0.285678	-1.86408	-0.369281	0.798348	0.767312	-0.425586	0.747629	-2.64414	-1.16118	0.781429	0.999799	0.575412	0.519646	-0.416145	0.273502	-0.64728	0.921509	-1.82968	-0.557785	-2.73511	0.988603	-3.95118	0.999537	0.876813	-1.70585	-0.162965	0.968038	0.351145	-0.0536994	0.978507	0.881731	0.923049	0.998889	0.135387	-0.931199	0.647272	-3.67558	-3.70357	0.884195	0.437347	0.967681	0.439978	0.998624	0.0638921	-0.183116	0.917829	-0.217487	-0.886417	0.934922	-0.100874	-0.437207	0.821268	0.963402	0.97572	-0.065032	-1.48193	-0.610197	0.519434	0.772152	-1.09334	-0.535541	-0.0191505	-9.93821	0.414229	0.149397	0.960159	0.98129	-1.99619	0.589007	0.987962	0.361717	-2.17722	-0.312576	-0.820878	0.777465	0.92389	0.459471	0.511177	0.917575	0.715542	0.639273	0.919742	0.841976	0.174157	0.976095	-1.00801	0.968534	0.996691	0.982072	0.894492	0.00931301	-0.149354	0.763014	0.57078	0.862119	0.991805	0.585513	0.832732	-1.5065	0.997364	0.602931	0.996276	0.963849	0.446716	0.489647	-1.15118	0.490844	0.994238	0.937586	0.777294	0.919462	0.965162	1	-0.295934	0.798273	0.698763	-0.744436	-0.17445	0.0992538	0.233541	0.701016	0.11967	-0.262904	0.743491	0.999824	0.972219	-0.639159	-0.86217	-1.90331	0.840438	0.683644	-1.24806	0.986645	0.429884	-4.17202	0.915496	0.147314	0.536775	-0.0486235	0.997512	0.73772	0.52018	0.571077	0.905108	-0.127419	-0.0749019	0.518853	0.135853	0.418642	0.482053	0.952807	0.376103	0.796488	-1.69958	0.999999	-2.92271	-0.875981	0.872202	-1.55473	0.654264	0.919835	0.859717	-0.143241	-0.659945	-0.160877	0.892683	0.460021	-0.813549	-5.5396	0.960627	0.27083	0.0141232	0.881436	0.98812	0.0184445	0.297257	-0.368763	-0.681743	-0.982378	0.983085	0.619805	0.864686	0.998504	-0.0661123	0.99933	0.101772	0.777548	0.974235	0.879773	0.998466	0.774802	-1.28214	-0.785231	0.677508	0.801864	0.525189	0.124676	0.921691	-2.54501	0.818206	0.485725	0.983659	-0.0616683	0.774978	0.719892	-0.487358	0.334799	0.84744	-0.196807	0.96802	0.68295	0.176677	0.740791	0.277108	0.974889	0.94397	-5.06915	0.852164	-0.0254408	0.200321	0.541858	0.813114	0.929333	0.966952	0.940705	0.772254	-0.359977	0.0929437	0.58937	-0.525669	0.997618	0.620705	-1.84741	0.996958	-0.115167	-0.148337	0.694597	0.258108	0.988722	0.790744	0.699186	0.834046	0.984398	0.999267	0.846015	0.541795	0.0961823	0.966272	0.955536	0.971183	0.253425	0.173932	0.418439	-1.0796	0.343183	0.301758	-4.25974	0.324731	-4.47139	0.933395	0.991292	0.0549793	-1.39271	0.541409	-1.47477	0.801828	0.714057	-0.0285724	0.852523	-1.20864	0.270851	0.943372	-0.144943	-1.41758	-0.144501	0.869297	-0.077664	0.134035	0.725246	0.030296	0.980276	0.999257	0.126639	0.477371	-1.85658	0.657985	0.177265	0.931069	-1.30349	-0.241336	0.454524	0.452998	0.712398	0.765094	0.505441	0.845707	0.371548	0.594567	0.692498	-0.582849	0.972045	0.849043	0.878251	0.252992	-3.05008	0.522254	0.989672	-0.929177	0.305152	-3.16303	0.984045	0.875927	0.984107	0.998299	0.99872	-0.263154	0.66483	-0.69386	0.496851	-0.7937	0.939847	0.365898	-1.16031	0.992862	0.51239	0.893709	0.768568	0.651653	-0.484431	0.866984	0.999884	-2.28524	-3.60286	0.92507	0.999251	0.55488	0.990735	0.911098	0.947557	-1.89052	-0.423275	-0.389166	0.715285	-1.97505	0.925065	0.296314	-0.295458	-1.77676	-0.286032	0.959521	-2.36953	0.907917	-2.74408	0.796016	0.801399	0.223564	0.96816	0.999848	-2.14488	0.699104	0.770637	0.918452	-0.110211	-0.53005	0.999717	-0.478723	0.918477	0.655701	-0.599618	-0.730529	0.597658	-0.570811	-5.91624	0.999976	-13.8994	-0.821687	0.988204	0.00544741	0.568746	-0.72636	0.680578	0.928813	-0.941236	-0.673916	-0.0818429	-0.635097	-0.113228	-2.45159	-1.13204	0.693437	0.917399	0.190361	-1.20378	-0.170684	0.6096	0.995985	0.999957	0.854158	-0.462588	0.832227	0.0889859	0.999396	0.475898	0.295516	-0.400981	-0.85755	-5.23543	0.948297	0.954388	-2.14828	0.247049	-2.10567	0.621918	0.876573	0.917663	0.230906	0.0193799	0.516414	0.957207	0.727582	-0.878379	-3.3627	0.61168	0.667725	0.998944	-0.27898	0.99656	0.799525	0.898697	0.998417	0.966358	0.427599	-0.465557	0.772972	0.852774	0.981026	0.94324	0.980436	0.937671	0.463283	0.986857	-0.54232	0.979785	0.885852	-0.600731	0.991343	0.985092	0.647256	-0.284073	0.61386	-5.40485	0.720543	-1.42587	0.994125	-1.58376	-0.348939	0.6727	0.562259	0.330245	0.902947	-0.463363	0.0105681	-0.0494323	0.995159	-0.447408	-0.568484	0.809695	-1.27652	0.581256	0.703822	-3.67605	-0.974276	-3.96844	0.720416	-0.886122	-4.99038	0.894782	0.174065	0.390393	-0.136982	-0.00140469	0.124885	-1.21141	0.732344	0.641435	0.800193	-0.32198	0.956755	0.919568	0.512062	0.630118	0.0495999	-0.132554	0.800859	0.855839	0.791069	0.988299	0.812078	0.764102	0.456821	0.865151	-3.01565	0.862642	0.503215	0.572316	0.111159	0.189144	-7.37575	-0.543431	0.747016	0.748582	-1.35109	-0.764037	0.144291	0.262958	0.963498	-7.11356	0.999917	0.797086	0.797263	0.620773	-0.976822	-2.44818	-0.14205	0.097465	0.767298	0.312504	0.931707	0.83628	-0.865979	0.645041	0.0144612	0.74062	0.950684	0.771392	0.220079	-0.239989	0.562593	0.924595	0.473972	-0.867835	0.995126	0.0428284	0.79085	0.580743	0.903178	0.0126681	0.967245	-0.17298	-0.571433	0.914998	-1.20594	0.873354	0.78277	0.999173	0.605695	0.999506	-0.153404	0.386381	0.768092	0.358358	0.221261	-1.03356	0.0376849	0.189968	0.548052	0.51304	-7.66374	0.487256	0.8189	0.196475	0.97934	0.990959	-2.87066	0.922514	0.951023	-0.481115	-0.226641	0.91344	0.409269	0.573753	-1.08994	-6.21984	-7.52309	-0.563068	-0.188916	0.999999	0.953514	-0.482244	-14.2948	0.418182	0.999255	0.894796	0.999271	-0.411321	-2.48422	0.896152	-0.202516	0.740704	-1.88469	0.0596735	-0.433794	0.975796	-1.82029	0.747967	0.996314	0.923007	1	0.987028	-0.73566	0.617311	0.268415	0.93774	-0.608694	0.953775	0.962127	0.992353	-0.948543	0.961632	-3.28702	-0.462667	-0.154481	-0.602	-0.0231842	-0.681349	0.991158	0.309024	-0.0568072	-7.30242	0.999194	0.990458	0.111076	0.987609	-0.31498	-0.513893	0.981524	0.300178	0.889446	0.694739	-0.0159312	0.363201	0.430497	-1.28762	0.9983	0.390912	-0.332696	0.0307839	0.993927	0.718363	-0.189543	0.818142	0.7113	0.997985	0.769852	0.921256	-1.72803	0.829424	0.998813	-0.438453	0.967106	-0.14422	0.0807849	-0.209546	0.875143	0.905883	0.950679	0.67821	0.6701	0.288235	0.567738	-0.11806	0.96117	0.990051	-0.215428	0.792845	0.0547839	-0.0560329	0.689758	0.54145	0.96211	-0.532781	0.413749	0.997019	0.896279	0.687018	0.995465	0.947142	-2.00619	0.819206	-1.17321	0.471727	0.999865	-1.79915	0.541016	0.212688	-0.396722	0.796859	-5.48832	0.235087	0.878952	0.732064	0.121211	-0.262437	0.956176	0.972794	0.951577	0.967288	0.834069	0.972515	0.878557	0.97208	0.597079	0.325849	0.999337	-0.595953	-5.25321	0.322053	0.11683	0.933724	0.921511	0.0795302	-0.58825	0.272659	-0.861275	-1.41742	0.920384	-3.85227	0.985129	-2.43219	-0.265824	-0.815372	-0.105868	0.960998	0.894811	0.404762	0.777347	0.685571	-0.79574	-2.41395	-0.118047	-0.398988	-0.125363	0.422529	0.999712	0.543468	-0.381392	0.57788	-0.864733	0.903196	0.945714	0.995188	0.798046	0.521335	0.953213	0.7512	-1.94611	-0.861429	0.396881	0.975587	0.814618	-1.28212	0.810618	0.25081	0.962906	-0.30216	0.937544	0.095167	0.999996	0.823684	-1.08038	0.167899	0.834274	0.618682	0.890226	0.976474	-0.0224466	0.0725177	-0.436546	-5.36928	0.130702	0.00418411	0.453048	0.995413	0.981672	0.748017	0.679886	-2.40959	0.984107	0.940488	0.722033	0.841811	0.0667745	0.300788	0.99922	0.735117	0.854243	0.639314	0.628246	0.596816
Brachystegia_nigerica	0.692996	0.091262	0.815747	-0.00803643	0.99839	0.765171	-1.73383	0.986415	-0.472385	0.967936	0.740864	0.993067	-3.93443	0.916227	0.998694	0.0138996	0.884695	0.487758	0.633781	-0.246659	0.853381	-0.346405	0.931757	0.824902	0.451898	0.948732	0.934476	-9.54569	0.794387	0.967417	-0.672113	0.953382	-0.202023	0.877784	0.860976	0.599812	-1.03113	-2.78366	0.984439	-0.379459	-0.407649	0.177698	0.795859	0.984256	0.999532	0.687866	0.965547	-6.14128	-2.68584	0.90839	0.553836	0.741103	0.294703	0.822215	0.251074	0.975932	0.983511	0.104413	-1.4157	0.921711	0.990837	-0.0282197	-0.397159	0.514255	0.369779	0.365266	-1.01844	0.672063	-1.62272	-0.452353	-0.17197	0.655557	0.294314	0.941971	0.395594	0.951013	-5.0708	0.0851893	0.999998	-0.331535	0.749136	0.996748	-0.0243003	-0.841032	0.272576	0.205416	0.475265	0.486719	0.995712	0.710972	-0.0097902	0.769743	0.969458	0.470662	-0.523202	-1.2964	0.962383	-0.0510452	0.906743	0.79101	0.478636	0.0822509	0.798198	0.699852	0.999991	0.989193	0.596754	-2.93554	0.818948	0.917037	0.848294	0.478785	0.0471058	0.606587	-1.10166	0.298198	-0.423881	0.417043	0.87357	0.972	0.241222	-0.0595535	-0.312606	-0.141075	-0.430755	-7.73018	0.676277	-0.0640223	0.907146	-0.736273	0.815739	-0.081739	-1.25524	0.609009	0.855733	-4.55166	0.850599	0.819598	-0.366115	0.88376	0.803253	0.992573	0.994277	-0.571087	0.954326	0.828496	0.102207	0.999959	-1.01977	0.215622	-1.04738	0.80828	0.258483	0.839278	0.883949	0.318537	0.972935	0.517222	0.888081	0.873739	-8.14145	0.146657	0.970542	-0.183008	0.182291	0.882233	0.999104	-0.648939	0.999961	0.999192	0.999967	0.11243	0.0224047	0.993258	0.995609	-0.984335	0.971608	-0.509415	-0.895121	0.952337	0.0666083	-12.1602	0.577145	0.704784	0.313923	0.471487	0.834591	-0.00924305	0.638067	-0.528019	-1.02495	0.33274	0.955673	-0.747877	0.638071	0.98125	0.18057	-0.0712213	0.605888	-1.414	-0.326347	0.973304	0.32043	0.99623	0.413887	0.93455	-0.0236884	-0.0712174	0.78642	-0.690255	-0.435728	0.124355	0.459981	0.947508	0.996232	0.993082	0.228001	-0.561237	0.995576	0.546898	0.961764	0.885029	0.96435	0.379465	-0.386318	-0.50395	0.397558	0.849616	-0.453649	0.545419	0.833846	0.367774	0.505066	0.774904	0.60379	0.920056	0.272261	-1.61803	0.71411	0.926712	0.979285	-0.0868344	0.085122	0.926408	-1.83019	-1.64255	0.791884	0.236094	-0.832603	-0.729357	0.394205	0.968899	0.925867	0.96718	-1.42457	0.472966	0.999225	0.998081	0.990239	0.126355	0.549765	0.545476	0.988302	0.609948	0.905991	0.854293	0.998689	0.961426	0.707093	0.0733244	-5.0984	-1.51847	-0.0256897	-0.834255	-0.0363783	0.55301	-0.209975	0.37299	0.970277	0.952715	-0.556712	0.925432	0.125305	0.732557	0.332984	0.654019	0.162191	-0.0786123	0.363917	0.942266	0.534404	0.993698	0.996512	0.0664101	0.285638	0.137338	-0.715077	-0.280328	0.191492	0.978545	0.057357	0.989036	0.814754	0.904405	0.414715	0.775443	0.398043	0.723075	0.519804	-0.542691	0.632039	-0.0920119	0.994074	0.525288	0.994164	-0.68468	0.0158281	-0.644765	0.608662	0.960587	0.39957	0.725583	0.887509	0.587406	0.523368	-1.84153	0.738411	-2.30511	-0.856727	0.944583	-4.95422	0.557168	0.872393	0.995911	-0.889505	0.998203	0.931032	0.884299	0.716268	0.170709	0.97918	0.994959	0.951277	0.74916	0.910939	0.885739	-0.482989	0.784214	-4.25008	0.552177	0.612138	0.942908	-1.16317	0.756739	0.520494	0.902688	0.453976	0.558807	0.900762	0.759809	-4.19031	-0.528201	0.452271	0.689599	-0.347724	0.958935	0.304607	0.0238466	0.996205	0.779353	0.992738	0.677844	0.984032	0.681975	-0.52106	0.790696	0.914503	0.758064	0.923911	0.857062	0.963999	-4.92376	-1.07095	-0.814218	0.980702	0.908873	0.635394	0.792965	0.888751	-4.91766	0.985783	-0.68665	0.966436	-0.43716	-1.10764	-3.02693	0.4928	0.490984	0.85881	-3.09936	-0.177542	0.951442	-0.363332	0.802276	0.967867	0.914426	0.968169	0.964988	0.919541	0.94309	-1.99124	0.922041	-0.195987	0.989842	0.994396	0.999845	-0.869861	-2.03582	0.358741	0.847506	0.989581	0.846407	-0.174248	0.981716	0.366894	0.975682	-0.47149	0.352776	-5.70191	0.648938	-5.75753	0.445124	-2.80535	-0.0300155	0.66644	0.995304	0.608791	-7.6566	0.994537	-0.569258	0.31217	0.97747	0.460225	-0.167518	-0.158443	-0.493477	-1.01768	0.868722	0.986587	0.978056	-0.117223	0.648048	0.965237	0.275142	0.993381	0.338468	0.817383	-1.27915	0.913436	0.369889	-1.47876	-1.05807	0.495845	0.721876	0.834554	-1.27974	0.735452	0.592487	0.941951	0.998422	0.35591	0.253169	0.336376	0.373509	0.987602	0.184804	-0.0598282	0.648464	-0.487202	0.146683	0.758374	-1.09087	-1.62177	0.203164	-0.188778	0.999915	0.996854	0.581498	-0.261808	0.567206	0.996722	-0.3295	-2.45404	0.952147	0.904699	0.957907	0.0895569	0.333528	0.157463	0.157857	0.0337562	0.429015	-0.0647303	-1.26007	0.109593	0.718588	-0.834001	0.822638	-2.09452	0.066797	0.760955	0.756137	-1.00907	-4.10065	-0.157823	0.757325	0.525736	0.821525	-2.61131	-3.51186	0.801277	-2.82632	-0.145504	0.931891	-0.645393	0.65673	-0.672569	0.999864	0.983876	0.853791	-2.87274	0.936574	0.985895	0.544104	0.854043	0.619688	0.95307	0.430769	0.998745	0.607574	0.281898	0.580067	-0.0814122	0.994271	-0.248719	0.261778	0.999095	0.429949	0.422189	-0.274308	0.234167	0.876479	-1.09908	-3.15041	-0.555286	0.996199	-2.42839	-0.449369	0.947158	0.999517	0.803923	0.61381	0.0868062	0.981424	0.992294	0.571709	-0.426161	0.755728	0.913016	0.521195	-0.699186	0.931756	-0.702167	-2.90571	0.90973	0.0679149	0.983313	0.503335	0.574095	0.808692	0.987491	-0.00282226	-0.887668	0.848356	0.794125	0.725842	0.99746	-2.07006	0.979113	0.943458	0.683052	0.999665	0.524383	-0.829603	-0.420945	0.991085	-2.0569	0.873946	0.563397	0.980437	0.956951	0.951682	0.8144	-0.840497	-0.224045	0.839432	0.912153	0.590939	-3.4049	0.383794	0.611354	0.828496	-0.780185	-3.30348	0.899936	0.440574	0.960246	0.973917	0.907095	0.49903	0.998704	-0.277247	-0.729169	0.382863	0.969451	-0.470721	-2.00248	0.86802	0.848297	0.586539	0.859289	-2.57941	0.830348	0.8153	0.962942	0.955854	0.619136	-1.04468	-0.52037	0.741533	-0.332763	0.789378	0.682603	0.527416	-0.464999	0.257462	0.950108	0.1276	0.989961	-0.342258	0.998938	0.796232	0.77934	0.00088545	0.932998	0.43202	0.940425	-3.62903	0.935239	0.99022	0.886009	0.545135	0.798208	0.982393	-3.85872	0.986543	0.794871	0.713431	-0.0940526	0.308408	0.827745	0.208555	0.981906	0.221463	0.301467	0.0251894	0.895878	0.258761	0.852067	0.984819	0.604998	0.0960492	0.740693	0.86856	0.963458	0.79367	-0.114016	0.551906	0.91357	-0.737934	0.534293	0.827176	0.345968	-1.1216	-1.16563	0.674377	-0.589998	0.83094	-5.24268	0.725697	0.988212	0.943651	0.538633	0.863628	-3.66217	0.949827	0.686557	0.307482	0.982785	0.504387	0.94789	-6.73364	0.997156	-2.38765	-1.27356	0.454512	0.909433	-2.77924	0.959845	0.985733	0.99568	0.995552	0.985635	-0.515534	0.520194	-2.76247	0.910532	-0.479056	0.943461	-12.2492	0.963732	0.615411	-1.12882	0.435401	-3.93619	0.522652	0.388857	0.968859	-1.24902	0.869288	0.947483	-0.392404	0.540229	0.501692	-0.0342804	0.993901	0.185167	0.4382	0.358823	0.691362	-8.24026	-4.10912	0.0686908	0.851967	0.488254	-0.532768	-0.617573	0.421817	0.764414	0.993889	-0.581652	0.100993	-0.0644919	0.996661	-0.317978	0.74846	0.960905	0.821425	0.311156	-0.342019	-5.0851	0.865744	-0.184736	0.542814	0.280269	0.748551	0.65731	-0.0870564	-0.0696352	-0.444429	0.989198	0.992244	0.462979	0.462226	0.0441324	0.704112	0.425921	-3.01681	0.777709	0.452878	-2.30243	-0.0476421	0.557939	-0.458267	-0.448871	0.976523	0.880226	0.0500589	0.632988	-0.49276	0.999702	0.281046	-0.322699	0.985271	-0.988903	-2.94512	-0.894249	-0.771777	-0.337592	0.225117	0.683087	-5.88808	0.116578	-0.862493	0.704196	0.895391	0.0641874	0.131268	-0.59779	-2.15407	-5.01151	-0.284145	-1.04836	0.55592	0.997223	0.571677	0.356806	-3.76145	-1.36509	-0.0634463	0.883811	0.675541	0.37863	0.719728	0.999313	0.232247	-0.115223	0.998833	-0.0588754	0.979796	-3.0726	-5.51032	-1.20049	0.847094	0.994393	0.0343599	0.974905	-0.0558256	-5.94422	0.861608	-0.515577	0.90841	0.989508	0.75201	-0.22202	-8.6352	-2.70878	-0.843207	0.968448	0.516346	0.90155	0.617617	0.816143	0.937418	0.991887	0.998091	0.783849	0.725747	0.340229	0.0696746	0.88999	-0.111823	0.840126	0.999688	0.708271	-0.11065	0.9999	0.910968	0.920377	-0.962113	0.26658	0.433667	-2.56608	0.644603	0.874742	0.885405	-1.064	-1.7394	0.572011	-0.40932	-2.77364	0.944681	0.510915	-1.37401	0.420112	-0.66171	0.235437	0.093531	0.116142	-0.308507	0.170717	0.757866	-0.0504401	0.382682	0.900085	0.722283	0.899107	-0.27913	-0.144001	-0.270015	0.907651	0.997275	-0.274414	-0.68257	0.644463	-2.17924	-1.57923	0.917904	0.573508	0.584894	0.0954036	0.944398	-0.355615	0.485143	-1.11204	-0.886866	-1.38955	0.560464	-0.0990629	-2.04811	0.969377	0.978749	0.982117	0.992994	0.837854	0.7604	0.996196	0.973042	0.933785	-0.94089	-0.32825	0.981132	0.977105	-0.76282	-0.941262	-0.534033	0.397331	-0.683658	0.889045	0.264011	-0.177713	0.74663	-14.9089	-0.0930613	0.501218	-0.294104	-0.112722	0.179722	0.832973	0.98063	0.430573	-0.296996	-0.524199	0.763216	-1.12424	-2.65787	0.990919	0.344791	0.739158	-0.0749587	0.788948	0.895695	0.415483	-1.83733	0.498932	0.813343	0.912068	0.366148	-0.594509	-15.6991	0.854338	-0.147013	-0.442827	0.101002	0.334682	0.469747	0.105142	0.627518	-0.202162	0.70259	-2.75528	-0.820566	0.685511	0.779485	0.999397	-0.219089	0.381126	0.356295	0.652651	-0.426025
Brachystegia_boehmii	0.0328231	0.063166	-0.950984	0.92888	0.24835	-0.277848	0.269255	0.966423	0.38917	0.62976	0.606883	0.670328	-0.916187	0.254944	0.769352	-1.31428	-0.0189859	0.635904	0.870071	-2.01739	-5.91098	-0.536363	0.179617	0.449522	0.24166	-1.11302	-1.04548	0.119952	-1.70225	0.700277	0.602497	0.0283682	-0.0416943	0.608111	0.824432	-3.34866	0.8566	0.845976	0.99933	0.420993	0.55072	-0.693082	0.657168	0.144696	0.726326	0.943017	0.0544256	0.497114	0.578011	0.111689	0.990866	0.714071	0.482234	0.321335	0.424872	0.991373	0.29284	-2.41942	0.86252	-0.440178	0.801674	0.686472	0.861882	-0.79344	0.773513	0.81471	0.94342	0.868677	-1.36132	0.999971	0.99718	-0.432681	-2.32826	-0.0264648	0.81491	0.697038	-0.664392	-0.620895	0.999996	0.623319	0.664728	-0.342206	0.995951	0.988836	0.719047	0.999995	0.96729	0.938058	0.95335	0.818754	-1.26489	0.892194	-1.27071	-0.360187	0.619474	-0.860489	0.832898	-1.90357	0.998636	0.994965	0.0393745	-0.117834	-0.23155	0.972653	0.0316902	0.914546	-0.310415	0.998923	0.570859	0.80869	0.0423988	0.993941	0.145248	-0.592846	0.0830065	0.465215	-1.15996	-1.21291	-0.149229	0.615274	0.947843	-0.395933	0.987334	0.724421	-0.849806	-1.4481	0.694498	0.512255	-4.98179	0.142549	0.379826	0.581499	0.326517	0.752618	-0.235822	0.612628	-1.58896	-6.07267	0.82202	0.540173	0.990116	0.720249	0.978461	0.334982	0.908435	-3.73007	0.411411	0.664024	-1.00889	0.723837	-0.933397	0.902027	0.981174	0.842606	0.863243	0.999945	0.915044	0.784233	0.358933	0.141035	-0.437073	0.695335	0.479127	0.996081	0.975481	0.919226	0.969429	0.912812	0.830577	-1.97687	-0.426502	0.6567	0.64064	0.458865	-0.149794	0.99586	-0.218311	-0.526249	-0.208324	-0.404553	0.685814	0.987571	0.2247	0.458307	-9.72376	-0.578462	0.577338	0.612283	-0.698446	0.198638	0.923822	0.704563	0.993162	0.997941	0.980716	0.496798	0.843453	0.985419	0.951948	0.993256	0.423465	0.994141	0.999283	0.891225	0.483332	-0.433964	-0.248048	0.999955	0.612157	0.715957	0.295439	0.661734	-0.266682	-4.37892	0.534899	0.947043	0.216878	-0.0554596	-2.03789	0.343412	0.982873	-0.965724	-4.50935	0.584494	0.950692	0.474933	0.525319	0.973428	0.55621	0.0969685	0.9053	-2.36809	0.964501	0.982431	-0.851191	0.817768	-0.23969	0.847853	0.977044	-0.281031	0.572472	-0.0522484	-4.02378	-0.207221	0.994429	0.553335	0.901574	-0.47188	-0.0691985	0.699012	-0.501705	-0.626272	0.824123	-2.52234	-0.421781	-2.14911	0.664875	-0.985149	0.941232	0.262295	-0.950664	0.981402	0.991932	-4.23543	-1.32526	0.950409	0.995203	-0.615314	0.140256	0.910219	-0.619835	0.388064	0.374119	0.88634	0.365411	0.998185	-0.377797	0.840193	0.621741	-1.45337	0.99938	0.858304	0.410536	-1.32596	-1.05194	-1.10751	-1.34706	0.986442	0.701369	-0.935948	-2.1281	0.321023	0.944294	-0.908146	0.778244	0.897191	0.999565	0.710786	0.706257	0.0513961	0.964581	0.906923	0.957832	-0.351412	-2.37568	0.682834	-0.0147797	-1.61551	-0.123457	-0.561007	0.718936	-0.444697	0.903768	0.818412	0.879552	-4.44374	-0.110012	0.305377	-0.985961	0.661106	-5.73333	0.963689	-0.205627	0.363798	0.843622	0.295827	-0.874445	-2.16314	0.447556	0.789894	0.107126	0.323725	0.612927	0.70458	-0.2244	0.989982	0.921334	0.694163	0.999774	0.0849995	0.366277	0.44797	0.930274	0.136006	-2.97957	0.475172	0.642849	0.349198	0.9233	-0.101763	0.916882	0.984869	-8.45736	-1.11966	0.0280685	-1.63536	0.924389	0.144522	0.343829	0.251877	-2.64887	0.581507	0.21607	0.967165	0.892152	-7.91629	0.877769	-1.5467	0.832716	0.992626	-0.798227	-0.69604	0.343459	0.37689	-0.727163	0.350002	0.471123	0.222304	0.616076	0.625676	0.936211	-4.01168	-1.00175	0.440748	-0.266561	0.824456	-0.593802	-0.0868796	0.567217	-0.626455	0.845026	0.97379	0.52446	0.728174	-5.40298	0.364215	0.318368	-0.944214	0.551099	-1.03831	0.802195	-0.162448	-5.80101	0.983508	-1.70954	-0.0771734	-1.48747	-0.420218	-1.23805	-0.0288926	-0.593161	-0.445369	0.989222	0.879144	-0.647585	0.818011	0.878225	-9.98304	-0.49904	-0.29591	0.064181	0.972324	-1.62021	-3.31213	-0.0502111	0.133795	-0.768323	0.225736	-0.843415	0.769651	0.130606	0.382391	0.743927	0.32537	0.936561	-0.914285	0.752009	0.315271	1	0.0733487	-0.752605	0.232701	0.949293	0.15395	0.417218	0.930956	0.985781	0.579996	0.164151	0.525686	0.943952	0.949214	-0.435288	0.0785171	0.202941	0.999774	0.989282	0.38195	-1.4564	-4.96271	0.83493	0.512811	0.862839	-1.1349	0.777105	0.907131	0.0893682	0.101174	0.925812	0.668918	-0.753924	0.601681	0.976442	-1.40062	0.999226	0.931539	0.998239	-0.362503	0.309284	-0.104163	0.379693	0.75568	0.664013	0.782238	0.879128	-1.96223	-0.178319	-1.59004	0.447058	0.147899	0.894661	0.999926	-2.03597	-0.366868	1	0.653792	0.870346	-0.343947	0.98603	-2.60804	-0.0354329	0.340405	-0.139056	-0.483801	0.965331	0.762873	0.473893	-0.0519788	-1.75589	0.277778	0.368662	0.642138	0.936194	-1.57198	0.986395	0.960038	0.825297	0.850297	0.960622	0.0227545	0.806215	0.658004	0.656868	0.967301	0.487237	0.223056	0.890517	0.750685	0.752388	0.451813	0.738569	-1.1544	0.999034	0.246877	0.330006	0.99718	-0.154348	-14.2626	-3.45875	0.128748	0.999927	0.805944	0.946559	0.936216	0.354404	0.882145	-2.06164	0.685915	-0.0799279	0.315247	0.930421	-0.646653	-0.883502	-1.01577	-0.347161	0.445163	-4.07717	-0.911845	0.774018	-0.273289	0.995589	-3.64875	-0.0442201	0.9798	-1.1844	-3.57121	0.991631	-0.0736409	0.562002	-0.0988709	-0.276797	0.852596	-0.936734	-1.02372	0.282268	0.898346	0.754868	0.864303	0.830855	0.952179	-0.00787722	0.40926	0.296791	0.989509	0.944475	-11.3672	0.740651	-8.63265	0.89146	0.85802	-0.635157	0.937898	-0.952892	0.814058	0.710737	0.263047	0.793556	0.334599	0.699944	0.970736	0.832706	-0.109095	0.599742	0.9488	0.665834	0.997555	-0.607799	0.955269	0.974743	-0.814993	0.747131	-0.65219	0.644132	-3.36118	0.48727	-0.106509	-5.0957	0.471586	-0.876701	0.0419242	0.921755	0.757874	-0.785272	-1.16224	0.236985	0.688011	0.525571	0.742044	-0.161378	-0.219099	0.0528205	-0.0603455	0.344541	0.0893465	0.992405	0.842268	0.487852	-4.32616	-1.10553	-0.169378	0.124434	0.999936	0.963399	0.844255	0.988339	0.305505	0.880262	0.302593	0.921066	0.946191	0.560762	-5.14367	0.0217187	-0.0787747	0.855025	0.876666	-0.398071	0.723883	-1.10472	-1.82375	-1.31962	-0.299884	0.862128	0.608653	0.948002	-1.25151	-0.726577	-2.6876	0.984199	0.729252	0.999775	0.874725	0.803629	0.0289705	0.0659622	0.37739	-2.30139	0.165839	0.0337681	0.449381	0.957635	0.870161	0.757811	0.888358	-2.21114	0.488232	0.99103	0.259577	0.801418	0.997304	0.977228	0.111413	0.932737	0.385426	0.39141	0.99864	-0.0222028	-0.334272	-0.585223	-0.42138	-0.462226	-0.920447	0.996522	-1.18768	0.15981	0.0698939	-0.954417	0.600008	0.986732	0.843526	0.508243	0.966269	-1.19372	0.835559	-0.782948	-0.292598	-0.598189	0.313267	0.319709	-1.41834	0.92468	0.785048	0.129575	0.516199	-5.38908	0.784717	0.219679	0.983791	0.648767	0.695357	0.951266	0.754463	-1.13285	0.514957	0.30002	0.980138	0.95148	0.961253	0.999845	0.889307	-4.35876	-0.145329	-1.54242	0.855206	0.994329	0.958498	0.201496	0.82189	0.925214	0.126523	0.817772	0.955904	-0.897039	0.598759	-0.299738	-3.93107	0.386387	-1.00005	0.856768	0.680852	-4.81823	0.414254	0.998907	-2.87135	-0.717266	0.810349	-2.12341	0.486663	-0.768116	-0.0540903	0.984577	0.990506	0.955123	-0.395023	0.999825	0.948906	0.532864	0.751361	0.794307	0.957661	-0.0794056	0.939946	0.915408	0.493458	0.480132	-4.06253	0.976694	0.513415	-0.374154	0.96372	-0.704737	0.756662	-0.858872	-0.39657	0.838399	0.980554	0.256066	-0.966536	0.825672	0.564584	-1.74715	-0.890289	0.422056	-1.08175	0.776427	-0.34602	0.495759	-1.33217	0.590101	-0.943167	0.995615	0.839901	-0.252422	-0.705175	0.63053	0.850238	0.382924	0.958359	0.285687	-12.612	0.456735	-0.59538	-0.776694	0.83663	0.703494	0.130374	0.796018	-1.39452	-1.85204	-3.45763	-2.29539	0.326627	0.405637	-1.70292	-0.70095	-0.779145	0.704792	0.43994	-0.460014	-0.125952	0.904511	0.707939	0.0396751	0.541271	0.13062	0.81684	-0.141713	0.684795	-0.739055	0.609243	-2.88252	-5.35546	0.888895	0.456145	-0.682289	0.76776	-1.92012	0.746428	0.852257	-0.585859	-0.589796	0.888498	-0.692009	0.999985	0.986205	0.998019	0.770559	0.574465	0.77865	0.642396	-1.47879	0.216968	-3.7581	-0.536096	0.793757	-0.35581	-9.53313	0.840275	0.43546	-0.943896	0.741939	0.956349	-4.11895	0.998268	-0.348154	0.788733	-4.2103	-3.5949	-1.37235	0.991744	-0.263532	0.467168	0.807784	0.575383	0.750485	0.369796	0.958457	0.958447	0.5278	0.954149	0.806832	0.893894	0.954313	0.992794	0.171744	0.999971	0.946918	0.0260463	0.0322796	0.662649	-1.27718	-0.859498	0.542011	0.283496	0.414209	-0.400827	-1.29624	-0.599053	-0.57121	0.307036	0.835151	0.967637	-2.05182	0.435369	0.987829	0.676025	-3.16973	0.884428	0.490542	-1.96383	-1.44361	0.22172	-0.0277464	0.54234	-0.0265569	-1.72134	-3.1562	-3.55899	0.992965	0.880351	0.0962267	0.800502	0.434787	0.664995	0.823938	0.506035	0.999047	-0.0279111	0.526394	0.907875	0.397088	0.923786	-2.85246	-0.237464	0.709806	0.999993	-1.93803	0.996493	0.997136	-0.931147	-1.48742	0.960903	-1.31258	-3.99373	-0.987337	-1.84838	-1.47193	-1.36015	-0.737382	0.395112	-0.0702224	0.990475	0.986804	-0.533773	0.73276	-0.563905	0.182651	-0.188215	-0.404899	0.988101	0.676534	-0.190169	0.354335	0.269581	-1.58222	0.693267	0.47986	-0.100664	0.851203	-2.65384	-2.30666	0.582166	0.695681	-0.515567	0.992584	-0.637842	0.870736	0.97656	0.934147	-0.149942
Isoberlinia_tomentosa	0.990507	0.960438	-1.34122	0.993866	-0.874355	-5.26129	-0.29132	0.999838	0.995963	0.99936	0.997999	-0.194675	-1.32488	0.571829	0.975523	0.9672	-1.19481	0.930885	-0.471789	0.344578	0.793162	0.967746	0.456983	0.587166	0.404625	0.76959	0.899237	0.358429	0.2093	0.701268	-3.21361	0.997291	-1.18078	0.979755	0.885208	0.781963	-0.0497044	-0.56934	0.656389	0.785428	0.081118	0.863733	0.13363	0.561581	-0.835876	0.944756	-0.630493	-0.832005	-0.899702	-1.08278	-3.2133	-0.176672	0.555768	0.632713	-0.821894	0.993523	-0.438338	-3.6339	-0.269921	0.940016	-0.967552	0.864678	0.672719	0.145329	-0.5502	0.44734	-0.745349	-0.470659	0.694355	-1.09604	0.232684	0.340502	0.792136	0.9942	-0.443631	-0.39076	-0.502355	0.821127	-0.749414	0.253219	-0.658706	0.295085	-0.340949	0.258628	-1.06785	-0.188972	-0.148877	0.663497	0.996645	-8.04922	-1.6959	-2.13775	0.994009	0.49215	0.989984	-2.34712	-0.193234	-0.952031	-0.314848	-0.256247	0.984517	0.990105	0.193411	0.700256	0.967845	0.552875	0.998937	-0.594833	0.999391	-1.70431	0.99841	0.466112	0.108611	0.903274	0.338326	0.96898	-0.941876	0.903374	-7.27508	0.242942	0.0608227	0.55534	-0.652585	0.0605817	0.989238	-1.2866	-0.545195	-2.12059	-1.81069	-3.73427	0.861375	-0.306395	-0.228971	0.982021	0.952981	0.996854	-0.796817	-8.19506	0.441366	0.890969	0.159036	0.999639	0.834145	-0.823488	0.183292	0.884034	-1.10001	0.767571	0.926494	-0.964359	-0.327515	-0.821651	-1.61436	-0.00899808	0.38927	0.692484	0.599451	0.898386	-0.142921	0.955619	-2.66384	-0.306983	0.312471	-0.902218	0.829431	-1.31929	0.977199	-3.25105	0.999987	0.970072	0.964892	-2.12209	0.992575	0.33854	-0.0823187	0.966591	0.205515	0.972644	-0.529069	0.995782	-0.297219	0.944679	0.970505	0.987241	0.905499	-7.94385	0.42328	0.999432	0.46754	0.721896	-0.253536	-8.11197	0.89134	-0.551235	0.505201	0.705972	0.832301	0.536622	0.0608776	0.41856	-0.722732	0.625716	0.996135	-10.5362	0.838928	0.409344	-2.45897	0.575392	-0.369388	0.901377	0.918014	0.801556	0.936382	0.0231325	-0.530749	0.64569	0.904596	0.113095	-0.00489821	0.643307	-3.37016	0.631254	0.793122	0.610157	-0.319511	0.146627	0.991364	0.818955	0.93052	0.050657	0.00056362	-0.614045	-0.885021	0.658476	0.129081	0.0989668	-4.12771	-2.14223	0.997905	0.894575	-0.16386	0.996841	0.519369	-4.0728	0.7911	-1.30831	0.992405	0.990048	0.745846	-0.414017	-0.37361	-1.01991	0.953094	0.316963	0.711183	0.0176381	-7.01421	-0.871529	-0.330581	0.813789	0.084382	-0.774963	-1.59391	0.451251	-0.395734	0.0532546	0.860974	0.707074	-14.7546	-0.564203	-1.20213	0.998827	0.997019	0.983352	0.9849	0.457766	-0.029715	0.99996	0.999925	0.957291	0.751447	0.0792408	-2.36594	-0.810399	-1.18909	-0.450873	-0.0773489	0.974594	0.694265	0.99585	-0.338898	-0.804953	-3.13927	-2.49199	-6.40446	-0.297756	0.0641647	-2.09326	0.63563	0.978096	-0.159934	0.972639	0.342677	0.99721	-1.07694	0.445034	-0.889075	0.927969	-1.1321	0.972465	0.82683	0.900713	0.829352	0.862886	0.262088	0.998976	0.895276	-0.0169351	0.967683	0.0947226	-0.15438	-19.4573	0.911955	-0.178364	-3.54112	0.995291	0.913279	-0.267825	0.812925	0.822803	-1.01637	0.983066	-0.00926138	0.0694772	0.0140823	-0.0871736	0.999964	0.159483	-1.85425	-4.06193	0.356046	0.0445369	-11.4567	0.841591	0.997611	0.955572	0.966625	-0.0819975	-7.17935	-0.0864608	0.947203	-0.891176	0.575997	0.800018	-10.8443	0.861424	-1.2449	-1.59126	0.181277	0.41339	-2.62783	0.997713	0.490277	-0.807841	-0.0534078	0.897215	0.337475	0.930969	0.815568	-4.19651	0.995101	-0.517494	-0.571126	0.733994	-7.02548	-1.1034	-0.618826	0.315028	-0.668232	0.237951	0.135429	0.395917	-1.94595	0.98049	0.946405	0.787334	-0.284045	0.999322	0.931333	-4.89315	0.0163	0.926042	0.549641	0.048961	-4.16251	-2.50389	-7.32294	0.998321	0.175699	-0.279783	0.257007	0.138596	0.201739	0.58998	0.456026	0.0797858	0.936673	-2.34341	0.214772	0.46978	0.997287	0.362661	0.937604	0.153689	-0.619303	0.023263	0.754011	-1.36118	0.169378	-0.909567	0.961321	0.91196	0.357739	0.995372	0.996663	0.726889	0.800243	0.994493	-0.303387	0.851299	-1.81406	-0.694152	0.968619	0.528343	-0.309997	0.903872	0.0148126	-0.0286512	0.952817	0.9567	-0.412776	0.804922	0.987853	0.899645	-0.35502	0.586588	-0.630924	0.788375	-0.1948	0.890684	0.664884	0.925415	-0.0423714	0.356623	0.995048	0.954045	-0.109342	-0.708511	-0.568974	0.833131	-0.638018	-1.19654	0.403093	0.99974	-7.4442	-1.81637	0.693266	-0.619386	0.764827	0.999999	0.832332	0.798622	0.672446	0.285828	0.995701	0.736293	-0.227516	0.999386	-1.05252	0.674532	0.650031	-0.15038	0.923276	-0.419519	0.543504	-0.733472	0.103043	0.377759	-1.66015	0.980309	0.99972	-0.716577	-2.22241	0.432145	0.0236872	-0.791213	0.970158	0.707507	0.481873	0.824286	-0.794387	0.459912	0.963689	0.972254	0.948398	0.948868	-0.0475269	0.668788	0.98922	0.997684	0.455882	0.995422	-1.90099	-1.20202	0.923803	0.0325073	0.971196	0.982178	-2.00846	0.618258	-0.973582	0.99954	0.998008	0.455319	0.0189342	0.18929	0.756642	0.4479	0.122499	-1.16842	0.387822	0.901767	-1.63083	-0.418338	0.762498	0.537284	-2.28545	-3.54458	-0.494697	0.985289	0.463962	0.972922	0.831982	-0.641518	0.987896	-0.532728	0.836563	-2.16687	-1.42314	0.103652	-1.5977	0.907834	0.22643	0.103489	-0.0759755	0.78617	-0.653344	0.894374	0.0844772	0.761384	0.376565	-0.305366	0.999323	0.51082	-0.907341	0.994107	0.980235	0.772209	0.546588	-0.311558	0.390031	-5.16346	0.896108	0.858764	0.85116	0.617774	0.609132	0.405354	0.037501	0.992757	0.893124	0.443722	0.31182	0.00975628	-0.96769	-7.9426	-2.42698	-1.07313	-0.540237	-0.335886	-0.614099	0.923536	0.729005	-0.00093397	0.970482	-0.41911	-2.52725	0.94081	0.402809	0.21805	0.304434	-0.598987	0.953763	-1.41757	0.0409423	0.645163	-0.7977	0.43807	0.101719	0.820987	-0.28429	0.293334	0.532707	-0.474657	0.654376	0.808533	0.997799	0.822015	0.836717	0.260814	-10.1112	0.97102	0.192052	0.719735	-0.460067	0.99262	0.582192	0.601186	0.997633	0.46373	0.594085	-10.0178	0.668904	0.418098	0.671739	0.851884	0.957337	-2.33729	-0.602713	-0.0858206	0.84366	0.915907	-0.145402	-0.533864	0.932579	-0.639673	-0.0264865	-0.169476	-1.68569	0.349947	0.453612	-0.0884114	0.719647	-2.73731	-7.6473	0.932924	0.653105	-0.531964	0.0838062	0.794668	0.618452	0.88175	0.991684	-0.680172	0.446384	-0.00523982	0.726453	0.771978	0.968406	-0.235298	-0.0514357	0.984187	0.957815	-10.9768	0.885135	0.240062	-5.34679	0.983657	0.873953	-5.61638	0.0745495	0.904395	-1.51239	-0.602218	-1.73372	0.983446	0.947211	-4.59699	0.999834	0.68642	0.982551	-8.43733	0.228748	0.664339	0.620027	0.972904	-0.276516	-0.112819	0.796117	-0.743119	0.991323	-0.33891	-0.59863	-0.638735	-2.06222	0.40754	0.990883	0.13594	-0.369665	-0.565419	0.94196	-5.25507	-2.6503	0.988275	0.725874	0.666231	0.997206	-2.17136	0.887504	0.744881	0.935549	0.497378	0.136336	0.684783	0.208894	0.874261	0.00019525	-0.663679	0.99874	0.925217	0.987937	0.0981097	0.808958	0.539342	0.938997	0.146213	0.118751	0.999281	0.0722244	-0.746899	-6.81445	0.978664	0.851076	0.997777	0.48639	0.988623	0.480621	-0.305368	0.997456	0.958499	0.53768	0.794572	-1.63923	-0.300209	0.999967	0.799631	-0.201283	0.0644225	0.960348	0.945634	-1.11935	0.41536	-0.438002	-0.431931	-1.15353	-1.2751	0.911817	0.710446	-0.603255	-0.614049	0.648054	0.979307	0.848377	-0.146826	0.920743	0.997602	0.298274	0.911193	-1.06352	0.591245	0.272526	0.881299	0.889817	0.967204	-10.4954	-0.0540578	0.947082	0.999684	0.880815	0.779111	0.966415	0.441381	0.587612	0.787284	-0.570556	0.188866	-0.571267	0.998432	-0.161535	0.426095	-20.0056	-8.49384	0.794158	0.998337	-1.48649	0.56772	0.603877	0.997254	-7.66042	0.992223	0.9478	0.710861	0.898527	-4.29516	-1.16867	0.808548	0.914614	-0.599916	0.933156	0.904024	-1.50912	0.974096	0.029763	0.678764	-0.100882	0.288805	0.987094	-0.558025	0.836756	-2.14983	-10.6046	0.829577	0.989748	0.851657	0.987625	0.706047	0.998557	-0.470096	0.893933	0.910583	0.995975	0.207944	0.877794	-0.0438705	-0.73741	0.0345823	0.997121	0.909485	0.707327	0.964806	0.803088	0.282987	0.965162	0.866364	0.990068	-0.362278	0.429612	-2.38172	0.949486	-0.055817	-1.70655	0.927956	0.752044	0.998766	0.791386	0.313838	0.539075	0.0461126	0.817423	0.741807	0.951557	0.785393	0.867137	0.108758	0.571432	-1.80089	-0.444111	0.838284	0.989543	-0.24909	-1.44338	0.308711	0.998992	0.974206	0.00129234	0.888201	0.415413	0.998654	0.837102	-0.817292	0.599157	0.0885005	0.969734	0.750875	0.961088	0.988059	-0.442065	0.721139	-0.0548322	0.400578	0.920017	0.773935	-2.39706	-2.28188	0.170918	0.458074	0.996758	0.998998	-0.0176678	0.595667	-0.259853	0.707989	0.990964	0.126442	0.999924	0.833462	-3.52748	0.996906	0.570831	0.936895	0.417816	0.990211	-2.62701	0.725327	-1.23971	-1.07672	-1.16448	0.782046	-0.237768	-2.64183	0.913022	0.777608	0.366837	0.926378	0.819062	0.780859	0.0969223	-1.71225	0.649069	0.544499	0.998568	-0.308819	0.455158	0.977304	0.741044	-0.242723	-9.17952	0.999409	-0.0516586	0.999584	0.842137	-0.437663	-0.76159	0.64185	-0.108585	-0.620357	0.75202	0.339473	-0.265838	0.482189	-3.7943	0.127669	-0.022971	0.441885	-1.1791	-0.0463248	0.964811	-4.14475	0.560788	0.280014	0.984827	-0.364566	-17.0795	-3.51388	-6.62188	0.287086	0.0104409	0.95953	0.662244	0.959679	0.995901	-0.186078	-0.303135	0.9748	-1.15338	0.69576	0.857375	0.714815	0.896436	-9.5611	0.954624	-6.19714	0.846337	0.955468	-0.355301	0.808777	0.154894	0.750464	0.843788	0.389373
Berlinia_confusa	-0.836039	-5.27455	0.0124995	0.947789	0.614529	-1.34145	-1.82446	0.18513	0.873545	0.0387782	0.979365	-1.32552	0.782554	0.96272	0.957546	0.999476	0.762554	-1.36054	-0.00140484	0.293161	0.990858	0.967818	0.577557	0.0422747	0.255675	0.999327	0.977964	0.884544	-0.23799	0.734346	0.998651	0.868183	-0.844899	0.930509	0.984912	0.948921	-1.11127	0.736575	0.525613	0.620695	0.999973	0.560549	0.715375	0.235092	-0.0253138	-0.487911	0.987654	0.995515	0.842304	0.990551	0.956946	-0.296123	0.297078	0.967639	0.983448	0.92827	0.999366	0.997613	-1.34522	0.796862	0.696812	0.288188	0.88096	0.861104	-0.178098	0.39249	-1.55061	-0.431146	-0.829341	-0.422656	0.640379	-0.482119	0.53552	0.0152113	0.647377	0.641669	0.988528	0.946136	0.886611	-0.187241	0.87695	0.795807	-0.325874	0.780857	0.0121899	0.497591	0.720691	0.898828	0.692192	0.676374	-0.0742471	0.655858	-0.484455	-0.734341	-0.268316	-0.449273	-1.33075	-0.443591	0.927721	0.999745	-0.420805	0.990768	0.945394	-1.7377	0.407313	-0.149591	0.84822	-8.32218	0.75373	0.777626	0.39041	0.565627	-2.18159	0.548175	0.87948	0.997028	-0.0748095	0.934607	0.99959	0.704014	0.364697	0.318058	0.981872	-1.27002	-1.81764	0.279257	-1.14609	0.667581	-6.76296	0.788751	-0.51458	0.58118	0.966172	0.197261	0.723079	0.0648459	0.879623	0.235394	0.915446	0.921051	0.968938	0.939716	0.845251	0.968545	0.916585	0.889695	0.331008	0.448033	-0.439273	-0.580284	0.981317	0.726788	-5.74995	0.590472	-1.17477	-0.941892	0.633672	0.219302	0.99413	-0.893365	0.0482746	0.97363	0.999263	0.708762	0.744162	-2.73934	-2.45906	0.57212	0.76052	0.888511	-3.12707	0.844922	0.603959	-0.355623	0.741562	0.0891073	0.734	-0.343999	-0.498941	0.979699	0.989552	0.707156	0.871649	0.814598	0.309298	-0.373526	0.945686	0.699306	-0.55661	-2.47282	-0.445067	0.988013	0.769348	0.993981	-0.320853	-0.238907	0.870431	0.592806	-1.26098	0.796633	0.802871	0.118918	0.358398	-0.994511	-0.137645	0.162939	-3.98453	0.464456	-11.2539	0.475143	0.995352	0.999988	0.857774	0.410028	-1.80884	0.826084	-0.422961	-0.665715	0.991158	-0.2699	0.373706	0.111273	-2.57954	-1.62287	0.929992	0.434297	0.712668	0.757605	0.631154	0.463399	-0.0735469	0.867441	-1.35936	0.556129	0.778744	0.662615	-0.0935625	-1.20073	0.771401	-0.338834	0.890837	-1.90638	-3.86064	0.791421	0.234293	0.949953	0.967945	-2.77798	0.951166	0.969923	-0.0973277	-7.19747	0.936162	0.556358	0.697105	0.201148	-0.0273041	0.542536	0.893043	0.965963	-0.192061	-0.523304	-0.024665	0.319867	-0.203495	-0.17913	0.741131	0.438415	0.779785	-0.436436	-0.603978	-0.779013	0.766363	0.758704	0.428822	0.974032	0.997703	-9.00776	0.841383	-1.04306	-0.375017	0.764155	-0.189704	0.861793	-0.996515	-0.38024	0.854369	-3.55051	0.950492	0.666287	0.646309	0.367025	0.491933	0.973408	0.81747	-0.0427664	-0.0394387	0.0151418	-3.1744	0.275854	0.937512	-0.387721	0.999927	0.687281	0.736819	0.965619	0.0650017	-0.0259785	0.583868	0.885681	-0.459156	0.3141	0.447509	0.857291	0.996677	0.262626	0.981589	-0.0417093	-0.585125	0.378777	-0.271254	0.622298	0.658837	0.120994	0.999138	-2.04643	0.943881	-0.172678	0.996459	0.764713	0.929607	0.221893	-0.824611	0.101037	-0.527688	0.241756	0.293321	-1.00811	0.885454	-0.252711	-6.07832	0.999557	0.985563	-0.574219	0.689033	0.78704	0.591019	-0.572269	-0.917136	0.191025	-1.53224	0.403111	-0.84144	0.982938	0.262689	-0.478279	-8.14226	0.280001	0.956295	0.514299	0.647289	-0.446961	-1.1828	0.518455	0.885322	0.97576	0.852162	0.75157	0.888385	-14.7584	0.952099	0.554494	-0.694954	0.346366	-1.04504	-0.503616	0.994302	0.998866	-0.556008	-0.692568	-1.02313	0.6271	-0.637199	0.979779	-2.8776	0.953824	0.587795	0.366967	0.401631	0.582516	-6.62221	0.649392	0.820045	-1.16611	-0.680227	-0.888666	0.297303	0.56356	0.326827	0.892557	0.857484	0.386199	0.158411	-2.39867	0.503613	-1.4894	0.78235	-0.879295	0.484184	0.0121904	0.667539	0.942542	0.517806	0.376806	0.337319	0.444547	-0.598673	-1.95714	-1.5596	0.824846	-0.312555	-0.235656	0.0660571	-0.238911	0.950782	-0.90718	-3.23309	0.840234	0.938647	0.409085	0.918304	-4.3098	0.0926093	0.427185	-0.784289	-1.12174	-0.0159407	-1.77696	0.96416	-0.21381	-0.304528	0.833662	0.365075	0.98977	-0.987437	-0.518168	0.532322	-0.45409	-0.889372	0.998602	0.0844027	0.922786	0.0190328	0.846963	0.998406	0.552957	0.225341	0.996341	0.745493	-0.289276	0.620301	0.600787	0.727531	-2.0111	-1.35053	-8.46231	0.361419	-7.01187	0.892513	0.649836	0.54325	0.471881	0.447493	0.889757	-0.0745545	-11.0291	-0.801028	0.823469	0.511602	0.5481	0.256811	0.946611	-0.179635	0.649138	0.350009	-0.23258	0.381118	0.999177	0.999824	0.997885	0.600433	0.874089	-1.13366	0.997833	0.361738	0.967931	-0.0303593	-0.0221186	-0.0440896	-0.340458	0.908386	-1.62965	-0.791185	0.894633	0.888419	0.380877	0.684456	0.549632	0.0596384	0.276924	0.996251	0.431298	0.998299	0.843077	0.903544	0.0540184	-0.0948443	-1.01118	0.0862657	-7.09144	-0.915697	0.641709	0.923168	0.205699	-3.18608	0.79481	0.677058	-0.153472	0.99725	0.650646	0.549359	0.625028	0.951474	-1.16773	-1.50853	0.949754	-1.1587	0.928712	0.773161	-0.84151	-0.218759	0.294241	0.725039	0.964949	0.0431963	0.99565	0.870366	0.949923	-1.58013	-0.206633	-4.55012	-1.06838	0.596935	0.766204	-0.62472	-5.7728	-1.04238	0.712852	0.946334	0.676173	-0.840773	-3.19922	-4.02789	0.926881	0.216575	0.489677	0.606995	0.99249	0.715656	-1.09516	0.0787192	-0.242718	-0.121667	0.758322	-0.641177	-5.36113	0.0810474	0.582969	-1.03968	-0.585253	-0.0414261	-1.12424	-0.312215	0.0193783	-0.651751	-0.753697	-0.274059	0.392259	0.777266	0.980761	-0.456149	0.081864	0.883998	-2.59689	0.994902	0.989284	-2.8568	0.702794	0.677008	-0.108801	0.590757	-0.452924	0.913221	0.883598	0.975019	0.627671	0.927099	0.94179	-2.27394	0.372663	-0.538088	-0.00014132	0.99438	-2.06071	0.405984	0.720222	-6.59917	0.975421	-2.13734	0.165877	0.222295	-0.600271	0.697429	-1.45156	0.974078	-3.70243	-0.820659	0.969413	0.304905	0.12426	0.926719	-1.77535	0.665795	-1.1449	0.489844	0.95827	0.989874	0.117136	0.862779	0.105945	0.758977	0.517228	0.964692	0.156038	0.377266	0.707908	-0.755241	0.505834	0.678328	-0.409249	0.901998	-0.777476	0.674887	0.385599	0.0575337	-0.750707	0.68223	0.675657	0.0915494	0.00603837	0.196927	-0.110564	-0.095182	-1.54027	0.764824	0.993885	0.4738	0.570714	-0.546017	-1.33289	0.985325	0.774407	0.6623	0.725719	-0.658881	0.0519235	0.196986	0.98676	0.861108	0.640262	0.29317	0.963097	0.119557	-4.24178	-0.128334	0.528666	-0.248882	0.802901	0.396255	0.999807	0.942971	0.39679	-0.977909	0.829641	0.569724	0.982774	0.897254	-1.51312	0.996102	0.988983	0.258454	0.102405	0.853077	0.965002	-0.331799	-0.676957	0.2777	0.0720014	0.767233	0.683623	0.49015	-9.12398	-1.72283	-0.511003	0.910783	0.291184	0.540361	0.710808	0.811154	0.952561	-0.317466	0.393517	-0.134745	0.838487	0.9972	-12.9013	0.690144	0.982167	0.348318	0.483886	0.64714	0.814461	0.983504	0.941522	-1.97301	-2.43589	0.633726	-4.64275	0.345614	-0.0167262	-5.97149	0.583851	0.831326	0.73597	0.831383	0.80674	0.589758	0.0943095	0.835462	0.996684	0.832754	0.875916	0.995526	0.985251	0.536266	-4.26528	0.945282	0.988316	0.99959	-0.25232	0.673228	0.95827	0.851346	-0.127567	0.977026	0.543172	-1.75507	0.709256	0.78166	0.369184	0.552255	0.750877	-0.893515	-0.0629113	0.663651	0.981548	0.86752	0.979814	-0.240076	0.999851	0.996236	0.996082	0.807908	-0.0802678	-2.42045	0.224649	-0.0968794	-6.42615	0.99742	0.859858	-5.1215	0.724507	0.890785	-0.127784	0.0572959	0.107944	0.771021	0.999652	0.986152	0.998844	-0.688811	0.999628	-2.42583	0.652298	0.999426	-3.67986	0.747044	0.702602	0.322218	-0.296907	-4.10352	0.781394	0.853975	0.960979	0.824014	0.814099	-0.379717	-0.42833	0.942177	0.999909	-3.32551	0.860327	0.928807	0.736954	-1.18848	-1.81073	-1.89185	-1.61565	-1.46524	-0.69504	-2.48196	-2.95732	0.937527	-1.52705	0.148391	-0.401552	0.369284	0.495384	0.778746	0.364148	0.998939	0.513088	-0.0374431	0.140921	-0.275246	-0.434323	0.9883	0.974961	-0.535007	-0.130277	0.919963	0.0241622	-1.2617	0.987511	0.926681	-0.975199	0.999922	-0.979439	0.603798	-0.842491	-1.93545	0.892457	-0.0504244	0.998978	0.958072	0.63407	-0.565476	0.318585	0.971209	0.587882	-0.837917	0.419916	0.999034	0.721507	0.750052	-0.924282	0.551897	0.993054	0.497247	-0.33016	0.642631	-0.159846	-2.52718	-1.3713	0.578966	0.666224	0.987162	-0.620203	0.706069	-1.33922	0.975918	-2.33466	-2.4631	-0.205125	0.984739	0.0183335	0.703305	0.619901	-0.733748	-0.14673	0.991216	0.987659	-0.78631	-2.66349	-0.17077	0.986861	0.957103	-3.01352	-0.224862	0.903759	-0.793255	0.99721	0.421488	0.973266	0.874172	-0.70567	-0.188617	0.691071	0.114655	0.356844	-0.378512	0.936429	-5.74421	-2.67146	-0.0989798	0.510428	-0.488633	0.994951	0.47598	0.662446	0.571731	0.713555	-0.309563	0.0276137	0.377884	0.655695	0.152686	-0.0916643	0.811647	0.922558	0.49998	0.731966	0.785448	0.480135	-5.48531	0.999261	-0.890593	0.0130749	0.999785	0.954642	-1.35546	0.980168	-4.42682	0.0236696	0.789122	0.856599	0.981954	-1.02357	0.558125	0.427107	0.845776	0.892688	0.65628	0.349503	-2.03228	0.725907	0.305076	-0.580593	0.556453	0.946444	-1.2746	0.371293	0.684384	-1.8542	0.980387	0.993437	0.56438	0.710105	-0.654724	-0.0672437	0.903965	0.539661	-3.95137	0.998333	0.180987	0.7515	-3.2785	0.626243	0.716364	-0.647886	0.857319	-1.63725	0.781135	-3.32802	-0.0443708	0.969142	0.975975	0.997984	0.530176	-6.01488
Berlinia_auriculata	0.998764	0.970607	-0.184238	0.970244	-0.928659	-4.15686	0.953988	0.993935	0.497753	-0.080989	0.780606	-0.935784	0.231963	0.142825	0.354915	0.935967	0.996101	0.649678	0.218621	-3.29183	-1.52684	0.941221	0.626125	0.961025	0.537396	-0.32496	0.794918	-3.6377	0.998937	0.972168	-3.2899	-0.280257	-0.981711	0.976342	0.824005	0.998644	0.981904	-0.00239352	-0.0161657	-1.59984	0.247463	-1.11473	-0.183967	-0.368349	0.743827	-0.668609	-0.837281	-0.563725	0.928579	0.199759	-0.00473903	0.989557	0.557927	-0.62517	-0.501256	0.842015	-6.35613	-0.206374	-1.05666	0.709842	0.97885	0.0247446	0.263641	-1.68141	-0.260723	0.925919	0.673549	-0.16333	-1.3646	0.86227	-1.34173	0.220937	0.337968	0.763767	0.813407	-5.42301	-0.114019	-0.117439	0.837531	0.959777	0.209119	-1.51203	0.603224	-0.512337	-0.0536304	-0.316227	0.722426	0.710753	-0.254731	-1.20391	0.955772	0.886664	0.472627	0.99746	-0.133585	-0.929861	0.639813	0.84696	-0.0591202	-11.5757	0.873779	0.765288	0.707157	-0.21177	0.997703	0.993181	0.698318	0.504525	0.409277	0.405537	0.179347	0.118903	-1.22924	0.794855	0.933096	-0.295612	0.763994	0.905751	0.414188	-3.82626	0.682096	-0.803044	-1.21468	0.487772	-2.19378	0.0579213	0.982363	0.994766	-0.872686	0.424911	-0.145363	0.996818	0.916484	0.788054	-0.233907	0.650691	-0.23583	-4.45018	0.81723	0.984242	0.886475	-1.28721	0.994758	-0.633864	0.364316	0.527926	-1.32855	0.596817	-0.982453	0.724837	0.657001	0.453169	-1.06163	0.290579	-0.395784	-0.8159	0.99604	0.982055	0.078472	-0.216468	0.502168	0.0598316	-0.156399	-1.03261	0.64785	-1.195	0.546233	-5.93235	0.948184	-1.09004	0.26111	0.996075	0.377807	-0.0788461	0.930449	0.499751	0.681968	0.779814	0.901117	-0.379005	0.994316	0.923197	0.951655	0.786216	0.0126529	0.966269	0.835348	0.992292	0.875777	0.320532	-1.69028	0.998506	0.60114	0.999889	0.948354	-0.96465	0.887004	0.959258	0.549333	-1.65178	0.00755934	0.515041	-0.489209	0.851961	-0.826681	0.687205	0.407132	0.57512	-2.67154	0.785026	0.98768	0.904397	-1.65525	-2.58754	-2.4169	0.987755	0.897555	0.363383	-1.88702	0.571789	0.128555	-0.192877	0.129175	0.892656	-12.8553	-0.967689	0.988938	0.619332	0.604332	0.898611	-0.281027	0.759909	0.932286	-1.15312	0.466781	0.0479418	0.359511	-3.51265	0.83946	-1.33171	0.683199	0.842308	0.936902	0.45364	0.892128	-0.165676	0.998272	-0.157665	0.0708494	0.0891153	0.16057	0.389156	0.543209	0.999955	0.258823	0.452878	-1.93242	-0.302813	0.902703	0.835667	0.82121	0.763241	0.413297	0.0233824	-0.335066	0.990578	-4.71344	-1.02772	0.237186	-0.905248	-0.146367	-0.610408	0.874676	0.968228	-0.462897	0.902147	0.46583	-0.022936	-0.683482	0.971699	0.989142	0.874437	0.880017	-0.908137	0.149059	-0.684625	-0.274959	0.244222	-0.18535	-1.2135	0.996019	-0.40125	0.911103	0.878548	-2.42703	0.781043	-1.11126	0.888602	0.962143	-0.37538	0.80855	0.817198	0.995946	0.338741	-2.0806	-0.97634	0.762359	-0.863194	-1.81591	0.897457	-1.82556	0.0857205	0.895808	0.397688	0.630102	0.996832	0.568187	0.389777	0.0524594	-0.775008	0.83891	0.670186	-2.09027	0.177587	0.450466	-1.06209	0.966577	0.754241	0.852483	0.760512	0.99241	0.987727	0.5927	0.466461	-2.99513	0.923497	0.982842	0.412292	0.504389	0.0907232	-1.73937	0.815087	-0.383695	-0.656701	-3.39763	-0.558946	0.195797	-0.275341	0.995563	0.98211	0.991066	-1.35719	0.947186	-1.06359	-0.66039	-0.347725	0.781481	0.927338	-0.547582	0.99652	-6.3219	0.999994	-1.4957	0.554551	-1.33511	0.627806	-0.150404	0.0445289	0.638125	0.954491	0.327864	0.0880085	0.424301	0.974124	-0.851339	0.409607	0.914444	0.561358	0.284794	-0.856231	-0.399539	0.991645	-0.303275	-0.121335	0.690753	0.731444	-0.270082	0.548508	0.82583	0.731094	0.931859	0.927774	0.590434	-0.811218	0.996378	0.999944	0.941992	0.524052	-1.40582	0.95714	0.999796	-0.0963123	0.57321	-0.943947	-0.957705	-0.267311	-0.0737858	0.483009	-0.123297	0.266831	-1.12513	0.434083	-1.81993	0.389537	0.887924	-1.17015	0.95629	0.954798	0.871166	0.988648	0.474129	0.628389	0.362143	-8.2783	0.722297	-0.278155	-0.0535269	0.905387	0.975578	-8.77449	-1.11568	0.669054	-2.95153	0.817369	-2.48622	-2.26976	-0.707516	0.709566	0.386799	-0.991717	-0.149526	-1.38541	0.993638	-3.74773	0.918057	0.999152	-0.869332	-0.629273	0.804271	0.772971	-2.34749	0.670875	0.36684	0.999998	-1.09097	0.995299	0.122512	-0.860679	0.276999	0.755683	0.970985	-0.193337	0.351781	0.0681931	0.125703	-3.66408	0.30527	0.652072	-0.473537	0.865205	-0.00758567	0.912391	0.512137	-1.3006	-0.264319	-0.749101	0.0190983	0.666222	-2.45038	-2.08916	0.0907258	0.88338	-0.0620333	0.949327	-5.02714	-2.49306	-0.48991	0.571534	-1.00328	-0.0524079	-0.32301	0.734692	0.670606	0.94495	0.953814	-0.279419	0.456343	0.599501	0.426225	-0.00391076	0.466694	0.558133	0.92581	-1.01053	0.697836	0.998472	0.603034	0.971628	0.986609	-0.205067	0.865967	0.892754	0.975329	0.862968	-0.586608	0.920593	-0.448627	-0.830618	0.847701	-1.15666	-0.341046	-0.390184	0.799467	-1.09886	0.757411	-2.1599	0.917123	0.218316	0.288471	-5.27604	0.915859	-0.201982	0.999972	-0.556917	0.91984	0.388049	-2.30861	-0.0951375	0.818258	0.971925	-1.09563	0.252718	0.818604	0.703279	-0.940297	0.172545	0.136695	-2.88033	-0.477897	-0.0355672	0.966933	-4.69344	-0.909499	0.207281	0.520645	0.983118	0.314842	0.999917	0.876287	0.45765	0.647205	-0.694552	-12.206	0.968857	-0.226234	-0.0607268	0.972844	0.215076	0.995249	0.990774	-0.537997	0.873887	0.0987423	-2.91535	-0.625757	-1.33768	0.625839	0.922463	0.999378	0.00839832	0.190502	-0.367086	0.240555	0.992712	0.600431	0.476294	0.0127566	-0.522531	0.968027	0.264529	-1.49581	-0.95413	0.675522	0.937641	0.372778	0.901796	0.738979	0.582998	-0.257042	0.930786	0.297172	0.429198	-0.7611	0.239334	-0.0294333	0.725402	0.885724	0.986292	-0.564731	-0.523344	0.169547	-0.67257	0.85601	-0.0104259	0.767068	-1.23281	0.777351	0.675754	0.944064	0.998768	-0.285333	0.976541	0.950505	0.996961	0.267614	-9.27732	0.997328	0.729924	0.628268	0.689617	0.932825	-5.42781	-0.040924	0.0626881	0.355979	0.894325	0.614786	-1.0304	-0.320239	-0.324794	0.949005	-0.126622	0.71378	0.158634	-1.31832	0.98938	-2.08556	-0.489936	0.937535	0.9965	-2.4311	-1.38339	0.974415	0.467815	-3.4416	-1.07543	0.38538	0.684953	0.206516	-0.00345552	0.80849	-0.557383	0.914017	0.86393	0.850355	-2.76384	0.993257	-1.5614	-0.0902566	0.989397	-0.470772	0.44488	0.786806	-0.849784	0.244822	0.919981	-0.0389979	0.965401	0.397134	-1.59259	0.79101	0.881386	0.80949	-3.30628	0.840376	0.835141	0.977472	-0.31441	0.899248	0.977336	0.296755	0.694045	0.628175	0.439213	-0.460397	-6.78919	-5.27345	-0.403108	0.953739	0.656123	-0.410784	0.988592	0.98996	0.820431	-0.132127	0.67323	0.712083	0.697681	0.787631	0.997339	-0.258978	-5.17748	0.435601	0.768201	0.310322	0.992517	0.0553296	-0.205653	0.996968	0.359842	-0.374122	-0.19901	-0.441072	0.708348	0.0289117	0.338756	0.536062	0.260614	-0.186099	-0.298295	0.511369	0.442433	0.73542	0.588762	-0.141628	0.865959	-0.148378	0.936051	0.245329	0.769823	0.849365	0.995567	0.38775	0.311046	0.347412	0.75949	0.818253	0.986923	0.480913	0.328934	-0.382972	0.190845	0.80903	0.997361	0.109653	-0.129488	0.990874	0.411746	0.310753	0.512367	0.538738	0.949165	0.636405	0.211251	-1.14208	0.93366	0.60916	0.798393	-4.50802	-0.228624	0.121402	0.320995	0.440112	0.0138333	0.992249	-1.80808	-0.472733	0.159804	0.994709	0.996365	0.674931	-2.07073	-0.312569	-10.4526	-0.718057	0.941526	0.994158	0.359342	0.0222789	0.757176	0.389068	0.00040132	0.965177	0.99027	0.79386	0.46394	0.931587	0.98633	0.976104	0.581029	0.692391	0.00279286	1	-0.97276	0.41466	-0.0718027	0.987525	-0.0132463	-0.205429	0.660871	0.0456663	-0.515583	0.750234	0.996163	0.807412	0.626805	0.986355	0.987447	-0.110429	0.566118	-3.66318	0.725321	0.862013	-0.855371	0.826897	0.98683	0.842792	-3.53129	0.90128	-4.12108	-0.101693	-5.31336	-1.80628	0.924744	-0.55859	-0.47341	-0.218766	0.966997	0.641985	0.909835	0.906034	0.959666	0.911275	-2.01828	-0.0220477	0.222549	0.951823	0.660899	0.813682	0.729992	0.782772	-1.35688	0.330835	-0.178525	-0.0725416	0.539392	0.164793	0.745808	0.983058	0.868724	-1.70445	0.242455	0.293165	0.794134	0.897205	0.644519	-0.341734	-0.0890811	0.870254	0.946764	0.89814	0.861184	0.793402	0.627411	0.584717	0.481714	0.148228	0.862303	0.196265	-2.14498	-0.982761	-1.80658	-2.70629	0.670782	0.862169	0.939558	0.00686663	0.990563	-1.13626	0.987161	0.999824	0.965931	0.563308	0.905968	0.765788	-0.615739	0.219889	0.277504	-0.692645	0.941393	0.773446	0.624311	-0.201607	0.267721	0.56368	0.935291	0.679939	0.00891859	-1.18855	0.480818	0.316235	0.863897	0.893305	-0.0284665	0.531052	0.927531	0.380136	0.786807	0.956732	0.670706	0.936502	0.0889406	0.183082	-0.258405	0.142383	0.993528	0.54472	0.852196	0.26082	0.761689	0.980378	0.498802	0.32764	-0.369901	-0.201773	0.928775	0.997786	0.671858	-0.64833	-3.87374	0.999051	-0.721018	0.920226	0.970746	-6.01298	0.79207	0.260125	0.0704242	0.359636	-0.615373	-6.62053	0.861401	-0.904062	0.357265	0.744139	0.99905	0.996414	-3.59276	-0.0207337	-0.846012	0.898014	0.501196	-1.21912	0.916317	-0.155207	-0.451547	0.638035	0.362406	0.828288	0.986294	0.994175	-0.344778	-1.96277	0.906413	0.670748	-3.54079	0.998033	-1.26753	0.987993	0.0239066	0.998247	-0.645992	0.716702	0.951951	-1.32192	-0.566256	0.997775	-0.269295	-0.00064971	0.369843	-0.289923	-0.306366	0.982436	0.92754	0.982746	0.999253	0.986621	-1.49598	0.903043	0.219841
Anthonotha_macrophylla	0.739028	0.486619	0.0644711	0.885492	0.85607	0.998816	0.955943	0.719205	0.995987	0.978006	0.697857	-1.12318	0.934748	0.909292	0.269008	0.637367	-2.94592	0.804623	0.851272	0.670651	0.647272	-0.161013	-0.443035	0.943832	0.207738	-0.368953	0.720455	0.374869	0.944621	0.998622	-2.61461	0.416478	-0.691515	-1.12882	-0.679946	0.630019	0.822566	0.103628	0.530817	0.532458	0.997715	0.751073	0.0294208	0.104173	-0.919413	-2.98439	-0.667879	0.663082	-0.827611	-1.29801	-2.4139	-0.186191	0.930188	0.865646	0.852172	0.988497	0.366828	0.997296	0.900691	0.988624	-1.43067	0.99909	0.979823	0.107585	-0.433913	-1.54144	0.722054	0.813521	-0.204023	-1.17155	0.109572	0.953989	-0.432724	-1.17281	-1.26991	0.99594	-0.192426	0.878441	0.523944	0.943284	-2.33913	-0.0448453	-0.408122	0.751515	-0.19081	-0.94485	0.992546	-0.26263	0.942546	-9.15353	-0.478371	-1.05813	0.585688	-0.0975113	-0.687375	0.883113	0.68549	-2.13791	0.24455	0.302268	-0.548383	0.994415	0.565908	0.950395	0.830538	0.942445	-0.0267549	-0.211333	-1.07953	0.397304	0.386796	0.620728	0.948819	0.19055	0.995496	0.397967	-1.16283	0.972716	0.992964	-1.70108	0.957034	0.952356	0.970598	0.958204	0.564934	0.710287	0.960468	0.0651397	-2.02634	0.980909	0.956053	-0.270744	0.657211	0.267456	0.7483	0.138841	0.8519	0.606125	0.988503	0.658077	0.81997	0.547629	0.793168	-0.259533	-1.02474	0.265862	0.938541	0.419022	-2.62211	0.506577	0.980177	-3.53952	-3.22117	0.837406	0.441448	0.682178	0.590815	-0.271956	0.772644	0.625945	-1.88319	0.24959	-1.28069	0.920024	1	0.258976	0.75908	0.907533	0.316058	-5.75915	0.764587	-0.639565	-0.518489	0.981251	-0.587775	0.976018	0.282789	-0.983731	0.0914699	0.00163688	0.0601876	0.511692	0.937977	0.0167454	-0.326348	0.689267	0.958407	-4.02976	0.99889	0.984346	0.660276	-0.0614628	0.992983	-0.837896	0.999309	0.97407	-0.558511	0.232055	0.644365	0.998839	0.891715	0.999114	-0.186254	0.723458	0.181111	0.808026	0.584106	0.650074	0.997547	-1.66934	-0.319023	-0.537866	0.83411	0.107011	-1.72887	0.755125	0.701845	-1.21539	0.960649	0.180159	0.992107	-0.841946	-2.40437	-0.64277	-0.850728	-0.160617	-1.02063	-8.06538	-0.482676	-0.693137	-1.18835	-3.45989	0.133049	-3.22646	0.965389	0.487019	-1.34277	-2.01636	0.577941	0.222968	0.962902	0.227562	-0.000847	0.977291	-1.7151	-0.197664	-0.0845292	0.993188	0.63342	0.211955	0.290364	0.811528	-1.57089	-2.34937	-0.0427018	-4.98948	0.658311	0.493414	0.306362	0.985734	0.9162	0.931152	0.847745	-0.0244497	0.158912	0.430247	0.551765	0.5876	-2.50401	-1.24928	-3.65928	-1.77329	0.938162	-0.33562	0.763757	0.378565	-1.81107	-8.1145	0.867803	-0.705618	-0.373598	-0.948212	0.9982	0.204591	0.00695383	-0.663797	0.402676	0.137961	0.443308	0.156689	0.0740646	0.0659095	0.201315	0.779517	0.353251	-3.61942	0.82589	-0.118215	0.999399	0.30952	0.978558	-1.2002	0.882996	0.956981	0.977774	0.564364	-1.19584	-0.879427	0.141773	0.387127	0.261007	0.804106	-0.696033	-0.209074	0.615504	0.698218	-0.329105	-0.663135	0.620435	0.381785	-4.599	-0.227332	-7.24328	0.300402	-0.389207	0.407959	-0.76748	0.0769367	0.502872	0.923025	-0.970215	-0.0742336	0.969685	-1.23846	-0.15291	-2.73686	-0.00357476	-1.2282	0.991144	-0.254044	0.335137	0.00440571	0.653255	0.451387	-4.52761	0.907176	0.844783	-0.167261	0.911836	0.831156	-1.60515	-1.55174	0.191728	-1.17886	-4.34524	0.935979	-3.82836	0.046335	-0.426834	0.464159	0.998046	0.888103	0.558531	0.651039	0.545789	0.749565	-1.46035	0.213002	0.0310934	0.448024	-0.862698	0.770884	-0.117993	-1.02519	-1.4586	-0.294159	0.999997	0.677949	0.12083	-0.244955	0.764858	0.493757	0.667388	0.96218	0.645249	0.980737	0.96548	-0.226907	0.956086	-1.12387	0.8213	0.993636	-0.341836	0.997039	0.921676	0.518807	-0.123033	0.468696	-4.22245	0.416523	0.787284	0.52214	0.950468	0.767392	-0.123096	0.831896	0.0137875	0.989504	-0.0783921	0.934093	-1.37573	-0.25137	0.804249	0.0170183	0.944648	-6.31566	0.606018	-5.99114	0.882678	-0.384833	-0.33363	0.991593	0.788555	-4.15951	0.981611	0.965989	-1.97112	-1.18284	0.975965	0.92838	0.995967	0.627725	-0.320908	-0.388376	0.115318	-1.87206	0.965071	0.148248	-0.464467	0.964353	-1.88665	0.846459	0.468361	0.976759	0.79798	0.86659	0.694583	0.358354	0.948661	0.438662	-2.64663	0.437473	0.27704	-0.206922	0.799625	0.50449	0.89387	0.999588	-0.873733	0.0251688	0.660456	-0.463742	0.294266	0.999874	0.651677	-4.76577	0.979147	0.969195	-0.785503	0.486331	0.97742	-0.237387	0.375406	0.958419	-0.400516	-0.629955	0.991871	0.536959	-0.384041	0.943946	-2.95006	0.080094	0.97102	-0.265792	0.743943	-2.21843	-1.14134	-0.517929	-0.144043	-1.05453	0.945227	0.586661	0.929987	-0.17828	0.993713	-2.68527	0.376475	-0.374888	-0.495239	-0.549887	0.995979	0.995353	0.953668	0.97779	0.943127	-0.536374	0.889327	0.955196	0.915269	0.740811	0.288218	-0.848433	-2.26045	0.23199	-4.27576	0.827561	-2.30179	-1.04288	0.928671	-0.37204	0.864397	-0.770584	0.688753	0.262465	0.200544	0.73748	0.911818	0.1084	0.85691	0.0626154	0.124244	0.13489	-1.11965	0.226114	0.296045	0.292219	-3.02494	-1.58927	-0.875348	0.950984	-0.178032	0.948488	0.971075	0.99722	0.790133	0.920718	0.997716	0.54234	-2.00185	0.8223	-0.334507	-0.382657	0.997457	-0.977564	0.988012	-8.97561	0.819074	0.612516	-0.180788	-2.40238	-0.0399234	-0.43819	-2.20689	-1.53982	0.628537	0.630628	0.903148	0.342318	0.330784	0.182966	0.787605	0.392436	0.849303	-2.13929	0.748189	-0.649923	0.733549	0.703591	-2.51647	-0.24928	0.542816	-1.36663	0.996309	0.175658	-0.762657	0.972393	0.939113	0.518932	-2.54283	0.823347	-6.85743	-0.197594	-1.20037	-0.294298	0.616465	-0.156134	-2.42484	0.0356385	0.888568	-2.35947	0.9826	0.997282	-0.615259	-0.250268	0.857978	0.250756	-0.152377	0.784424	-2.90149	0.681104	0.484269	0.964093	0.837865	0.652601	-0.195585	0.994112	0.937726	0.636508	0.231029	0.891136	0.866198	-0.686357	-0.90425	-0.022159	-0.901422	-0.0871932	0.618682	0.996951	0.381361	0.397067	-1.02853	-1.89483	0.992326	-0.476527	-0.0102108	0.780641	0.317004	0.764596	-0.203694	0.952695	0.726977	0.942711	0.870132	0.824833	-0.68437	0.991228	0.449541	0.28684	0.763698	0.997419	0.906188	-0.59367	0.756944	0.0886351	0.66849	0.305228	-0.329087	0.947622	-0.0161698	-0.332899	0.302084	0.937403	0.329774	-0.399196	0.584431	0.555987	0.834606	-0.112848	-1.26847	-2.59385	-0.661331	-0.118002	-0.548187	-1.7823	-0.16157	0.573836	0.0865633	0.931013	0.713896	-1.08977	0.186472	-9.44547	0.829134	0.869757	0.938337	0.944516	-0.154594	0.655825	0.973492	0.74024	0.935252	0.992384	0.8734	0.175917	0.714403	0.0529807	0.95184	0.161322	0.157403	0.437548	0.396823	-1.06484	0.866314	0.172896	0.980837	0.433164	-1.24806	-0.470396	0.0592492	0.9898	0.360842	-0.332655	0.413795	0.335184	0.987767	-1.33825	-0.844566	0.449924	0.816569	0.778254	0.867217	0.211587	-0.502768	0.815762	-1.99265	-3.15183	0.666606	0.912338	0.65295	0.134522	0.992587	0.489913	-0.201645	0.94037	0.797559	-0.315861	0.452605	-0.51114	0.970443	0.994488	0.98532	0.644233	-0.737858	0.549493	0.384695	0.681106	-1.42939	0.289396	-1.19804	-0.787497	0.796247	0.996618	-1.35751	-8.85929	-4.92771	0.899752	0.785573	0.991152	0.647224	0.847189	-0.0285103	-1.25222	0.252906	-3.78463	0.935026	-0.844753	0.873222	0.479412	0.871392	0.874812	-0.629524	0.250994	0.578458	0.885808	-3.28918	0.471892	-0.27355	-0.669415	0.292937	0.908334	0.97141	0.546134	0.74398	0.424	-1.67445	0.465001	0.745091	0.910187	-5.13408	-0.10605	0.867183	0.966923	-0.530148	0.999949	0.993969	0.508322	-1.84823	-2.02188	0.776032	0.96461	0.354549	0.544121	0.973796	-8.97464	-0.432138	0.992511	0.478628	-6.08913	0.51256	-13.4438	-0.920081	-1.72379	0.0159402	0.996275	0.0778917	-0.0174422	0.969263	0.916998	-0.0170462	-1.653	0.915739	-0.0561113	-1.56889	0.504412	0.932936	0.638946	0.978931	-0.471754	0.0369391	-0.254831	-0.110404	0.999991	-0.0718241	0.052671	-0.489315	-1.15165	0.608785	-0.354203	-1.49091	0.139149	-0.700811	-1.08893	0.957017	0.895402	-1.10147	0.997624	-0.698777	-0.146311	0.309221	-2.8584	-0.0179879	0.456003	0.956711	0.993594	0.0653264	0.629521	0.413237	0.935221	0.601316	-0.969056	-3.81259	0.498651	0.0501659	0.663435	0.497934	-0.549828	0.896463	0.183269	0.931012	0.202523	0.758166	0.503919	-0.176806	0.0607289	0.11124	0.999436	0.515386	0.770315	0.271555	-0.037551	0.351218	-1.64602	-4.35704	0.999992	-0.592739	0.976741	0.655256	-0.482319	0.931802	-1.29632	0.978225	0.441807	0.963695	-0.673672	-3.44388	0.938694	-0.406869	0.696521	0.34955	0.993639	0.999913	-0.121983	-2.50059	-0.190314	0.859616	-0.0911697	0.999934	-11.6129	-0.188961	0.80331	0.954648	0.52028	0.214753	-4.88814	0.910115	-0.539745	0.993097	0.776297	0.892455	0.844158	0.599882	-0.866244	-1.07529	-1.05402	0.574704	-1.06742	0.542851	-2.89088	0.666821	1	0.830492	0.177416	0.944985	0.464777	0.499755	-1.01468	0.795518	-0.685363	-2.32634	0.884994	0.587461	0.324558	0.377611	0.0595324	0.149704	0.85421	0.914367	0.806921	0.708209	-0.608282	-1.29225	0.999522	0.886493	-1.90006	0.885439	-1.74804	0.899147	0.467245	0.999506	0.977877	0.271903	0.82382	0.919633	0.993695	0.00802409	-0.70602	-1.07332	-0.882834	-0.82799	0.308838	0.137544	0.398138	-1.86964	-3.33967	0.953658	-1.38271	0.941292	-0.687055	0.999993	-1.25019	-1.58854	-0.690125	0.913012	0.764901	-0.794874	-14.5493	0.784301	0.99962	0.991633	-2.39875	0.92595	0.666884	-0.517525	0.664569	0.999727	0.931178	0.242915	0.975315	0.521987	0.817679
Stylosanthes_fruticosa	-0.591308	0.990416	-0.654783	0.844215	0.94616	0.332774	0.0654561	0.991856	0.586526	0.999709	0.448796	-0.0583291	0.620482	0.998536	0.0450554	0.998153	0.363013	-0.149467	0.930855	0.790644	0.996993	0.865283	-0.515822	0.800062	0.179661	-7.18753	0.0912706	-6.73414	0.233297	0.939332	-3.90915	-1.08788	-0.0990012	0.999664	0.862368	0.574756	0.834837	0.996937	0.905984	0.563955	0.373206	0.372378	-0.621814	0.782779	0.584713	0.862535	-0.956466	-0.619673	0.879399	-2.42136	-0.308768	0.238842	0.989728	0.0487211	0.990285	-0.591839	0.210009	0.60206	0.87535	-3.53343	0.507968	0.297867	-1.43054	0.879255	0.825036	0.999253	-1.3625	0.409202	0.241856	0.841373	0.99893	-0.226983	-0.0178685	0.695956	0.985093	0.820852	-8.30028	0.995634	0.859586	0.0385531	-4.04739	0.84642	0.037981	0.787812	0.0564723	0.36073	0.696634	0.80792	0.522926	0.659211	0.553309	0.88751	0.605916	0.969812	0.684378	-0.548792	0.0859795	0.951863	0.609662	-0.650344	0.975478	-0.283524	-0.53931	0.323719	0.966339	0.0817885	-3.44344	-1.60933	-0.332127	-3.4266	-1.264	0.960092	-0.157023	0.846184	0.985091	0.104358	0.775593	-0.286854	0.800184	0.996521	-0.612326	0.347272	-1.27808	-1.06771	-1.57214	-1.07843	0.833424	-0.821507	-3.12437	0.934414	0.588711	0.764423	-1.2302	-0.0808756	0.538207	0.252893	0.992208	-0.209083	0.59945	0.0629947	0.619457	0.456127	0.986553	-0.222564	-0.782379	-0.470739	0.911995	-2.70754	0.63008	0.520678	-0.635762	0.831256	-0.047342	0.0500747	-1.09828	0.999127	0.960181	-0.445071	0.192547	-0.549151	-6.44604	0.832439	-0.756102	0.895238	-0.806942	0.481308	0.935707	-1.16531	0.926848	-1.36279	-3.03662	0.947055	0.945642	0.71925	0.636523	-0.973252	0.940691	0.628106	0.973018	0.643879	0.815106	0.148268	0.161408	0.942799	0.99903	0.963012	-0.683268	-0.409578	0.733329	0.950313	0.839583	0.984217	0.957058	0.358672	0.903403	-2.16842	-0.0680288	0.171377	-2.91451	0.946256	0.579913	0.56249	0.533097	0.950363	0.835895	0.632056	0.985087	-0.629951	-0.0297081	-0.0462131	-0.369089	0.503234	-3.57806	-1.56759	-7.31044	0.116879	0.979506	0.00673454	0.885631	0.618805	-0.687948	0.816708	0.432583	0.831148	0.386698	0.627839	0.998387	0.26296	-0.190007	0.0664693	0.991964	-0.197369	0.706006	0.246066	0.73117	0.739068	-0.882798	0.819132	-9.46741	-1.9019	-1.28906	0.783699	-0.0141955	-0.10743	0.139949	0.995518	0.988217	0.85839	0.82872	-1.32435	-0.211273	-0.868877	-6.84233	0.808187	0.992805	0.367983	0.89308	-1.59174	-0.161402	0.915372	0.499499	0.997806	-0.887216	0.9757	0.975522	0.6924	0.359574	-0.129676	-1.15225	0.94341	-2.82919	-0.175927	-0.291882	0.760724	0.99713	0.96146	0.234403	0.970572	0.912574	0.964627	0.987516	0.841263	0.605543	0.846203	-0.0552368	0.999986	0.984027	-3.38278	0.246742	-2.42168	-6.55421	0.911132	0.911574	0.669952	-0.26677	0.934311	-0.291409	0.694502	0.0729273	0.335369	0.580337	-0.195427	-0.115287	-1.07702	-2.91966	-1.33866	-5.80647	0.23173	0.921195	0.990494	-0.217527	0.881	0.135998	-0.134181	0.869882	-0.0269152	0.808507	0.295091	0.0735886	0.821513	-0.468216	-0.14987	0.960735	-0.724888	0.989977	0.653536	0.0934806	-2.20927	-1.21928	0.95311	0.583643	0.973733	0.168179	0.931732	-0.648882	0.597724	0.976196	0.824139	0.313493	-0.365026	0.999979	0.985505	0.989406	0.463072	0.997681	0.99221	0.997831	-0.359661	-0.0898399	0.507666	0.527652	0.941878	0.957008	-0.990344	-1.02308	0.487223	0.912774	-2.81355	0.991414	0.64137	0.999895	0.820357	-2.60065	0.95875	-0.286534	0.456269	0.998357	0.819879	0.995512	0.991655	-0.0373574	0.946766	-0.0673653	0.187814	0.939825	0.977502	0.875892	0.565675	0.800296	0.889975	-2.07896	0.516222	0.226011	-0.111786	0.618155	0.279516	0.691863	0.872637	-0.140068	0.449382	-0.577478	-1.08937	-0.00362832	0.410037	0.750439	0.948239	-0.10001	0.977208	0.962758	-0.74302	0.0834966	-0.557304	-0.269757	-2.40868	-1.86581	-2.79078	0.802401	-2.00729	0.490445	-0.626577	0.999059	0.780217	0.246941	0.614509	0.464159	-1.55854	0.286092	-2.37984	0.460128	0.880642	0.836235	-0.431321	0.727535	0.788107	0.943947	0.53088	-0.658665	0.899215	-0.219521	-1.67799	0.0118138	0.938947	0.237294	0.950429	-0.430272	-5.49846	0.916173	-0.441479	0.935502	0.884776	0.323142	0.93781	0.93732	0.386958	0.875078	-0.319898	-0.60162	0.939151	0.738702	0.960175	0.970483	0.468833	-0.344667	0.935709	0.0677339	0.714557	-0.85434	0.62804	0.956147	0.987498	0.414907	0.984678	-0.430758	0.485344	-0.0774392	0.693919	0.161539	0.524081	0.996786	0.614607	0.512448	0.631803	0.998926	-0.00745992	0.641471	-0.186127	0.769063	0.640863	-6.13877	0.766752	0.987396	-4.88962	0.480103	0.542559	0.780143	-0.574952	-0.182832	-0.71743	0.500758	-0.588185	0.715352	0.917658	0.728007	-3.00423	0.99903	-0.569052	-0.0150616	0.919267	-1.71173	0.831613	0.937674	0.999989	0.657951	-0.244336	0.0455192	-1.71148	-0.384185	0.803728	0.483412	0.28293	0.901981	-0.545463	0.504672	0.972446	-2.05379	0.962954	0.426035	0.913422	-0.0963093	-0.859877	-0.218231	0.956489	0.63648	-0.703032	-0.182618	0.997584	-5.88152	-0.542769	0.459716	-2.43501	-5.72784	-0.327613	0.676141	0.461197	0.480139	0.937375	0.847005	0.0359917	0.985842	-0.386484	0.929597	0.22383	0.844726	-0.48405	0.149146	-0.148785	0.99354	-0.0968031	0.444035	0.733646	0.938279	0.834172	0.391446	-0.738726	0.989904	0.850951	0.650371	0.939745	0.502442	-1.47234	0.396203	-0.875635	0.99625	0.947798	0.402747	-0.937765	0.262346	0.510545	-0.178798	0.330885	0.95945	0.289471	0.850692	0.6061	-0.193821	-0.0790008	0.985215	0.690224	0.85337	0.83382	0.649262	-1.55708	-0.973733	-0.401379	-0.75852	-0.863544	0.75989	0.997348	0.762882	0.91501	0.907638	-0.166068	0.932079	0.334753	0.392137	0.394727	-6.18946	0.915512	-0.302448	-6.10858	0.661196	0.547498	0.417307	0.672826	0.991716	0.919133	-0.388478	-0.596159	0.879674	0.303515	0.974311	0.107549	-3.77693	-0.330056	0.363992	0.919421	0.976746	0.979579	0.968405	0.58067	0.470372	0.754626	-3.74683	0.912708	0.751822	0.00131892	0.37165	0.378187	0.116126	0.940802	0.901201	-1.71916	0.998724	0.998751	0.973542	0.678193	0.188384	0.588568	0.379913	-0.687266	-0.285053	-0.886938	0.296922	0.326644	0.959971	0.999724	0.0706504	0.755144	-0.0650311	-0.988558	-6.28186	-0.756782	0.927952	-0.0305976	-0.0779478	-0.257484	-0.21304	0.83428	-0.581486	0.72801	-0.106699	0.709024	-1.40534	0.863578	0.529874	0.907478	-0.782208	0.99933	0.124029	-0.626623	0.913166	-1.87525	0.507829	-2.74167	-0.400423	0.864497	-1.02055	0.912947	-0.519682	0.979281	0.97067	0.51879	0.919901	-2.10069	0.724476	0.849484	-1.79467	0.87611	-1.78632	0.99004	0.530924	-0.665975	-0.23133	-1.59499	0.922965	0.924408	0.981478	0.428224	-4.13513	0.539654	0.996178	0.9756	0.294956	0.0584661	0.98483	0.183116	-0.111812	0.859505	0.664103	0.753838	0.344398	0.0400223	-0.170935	0.985017	-0.59735	0.968598	0.168857	0.901926	-0.090846	0.997737	0.703819	0.935554	0.877834	0.792325	0.681924	-0.048008	-1.2602	-0.503935	0.73727	0.986368	0.62269	0.914225	0.932689	0.88638	-4.87757	0.308168	0.989395	0.99472	0.765453	-1.99792	0.980539	0.837488	-5.12444	-0.273276	0.821579	-2.58278	0.996786	-0.477916	0.78783	-0.0681094	0.696179	0.997504	-0.805413	-0.95919	0.103406	0.875482	0.916737	0.997153	0.21854	0.594142	0.593646	0.999959	0.481078	0.9389	0.703352	0.199104	0.349446	-6.69067	-3.54081	0.542718	0.520029	0.913679	0.118909	0.919292	0.529537	-0.771134	-0.28651	0.62182	0.232105	0.455598	0.735671	0.686089	0.0688259	-1.26683	0.703934	0.420278	-0.319511	0.998984	0.591556	-0.114541	0.404776	0.191098	0.976326	0.398044	0.513952	-5.79958	0.570937	-0.220342	0.909107	0.898386	-7.68511	0.915297	0.391685	-1.11296	-1.27242	0.687815	0.249688	0.825992	0.726557	0.0863082	0.756335	0.998187	0.619743	0.953486	0.343908	0.984021	0.0940186	0.698257	0.0483722	0.972145	0.0751678	-0.307766	0.77379	0.816715	-0.874876	-0.12402	-0.462613	0.870567	-2.13831	-4.94392	0.579481	0.328191	0.584556	0.999871	0.354372	-0.562168	0.60105	0.242104	0.731194	-0.954186	0.889069	-5.29601	0.17714	0.118584	-1.72002	-0.644815	0.994024	0.802769	-4.36139	0.993603	0.747308	0.035669	0.97309	-0.0697805	0.97034	-1.53859	0.937911	0.675391	0.999866	0.398411	0.464594	0.928592	0.312911	-0.397934	0.533967	0.851791	0.904704	0.701117	0.181816	0.383108	0.90353	-0.148896	-2.18166	0.707301	0.781304	0.998772	0.98949	-1.97831	0.610609	-0.772447	-0.306769	-0.784181	-0.259482	0.999844	0.999466	0.437799	-6.03345	0.633186	0.804114	-1.55985	0.971666	-1.52975	0.970508	0.998428	-2.42401	0.352697	-0.844059	0.506174	0.250997	0.977845	0.746241	0.804728	-3.3942	0.777624	0.055066	0.988228	0.330881	0.162282	-0.358435	0.823397	0.0464659	0.504249	0.616823	0.996504	0.955756	0.925142	-2.17213	0.762699	0.337632	0.770289	0.303181	-0.172241	-4.14078	0.485647	-0.645318	0.994824	0.99996	0.602577	0.883129	0.689948	-1.56158	1	0.0118796	0.145104	0.650837	-0.0283088	0.0289924	-1.09733	0.807038	0.927523	-0.591522	0.627198	-1.032	0.931867	0.331165	0.936521	0.927354	0.793035	0.68892	0.598298	0.98997	0.86761	-1.93246	-1.35345	-0.0767097	-0.368978	0.986563	-0.715402	0.446946	0.997518	0.841038	0.612272	0.655816	0.389702	0.920827	0.629447	0.920639	0.99491	0.475658	0.0453908	0.986432	-0.244045	-8.54236	0.95496	-0.250337	-0.348081	0.439533	-1.03109	0.689555	-1.77883	-1.40869	0.976219	-0.659423	0.580624	0.571693	-0.358226	0.775053	0.989853	0.776413	-2.40836	0.983964	-0.898699	0.991652	0.906535	0.481465	-0.23132	0.524487	-1.405	0.384919	0.072833
Stylosanthes_humilis	0.839286	0.441915	0.640265	0.960461	-1.30086	0.157433	-0.432162	0.91103	0.150353	0.798346	-0.22578	-2.52126	-1.12739	0.826025	0.624293	-1.55921	0.372858	0.877037	0.559198	-1.7448	0.804515	0.94549	0.787804	0.997346	0.736333	0.545524	0.264595	-2.53429	0.197027	0.70438	0.962391	-0.229734	0.0101369	-0.853357	0.411367	0.880013	-1.52127	0.622737	0.0168521	0.758982	-3.38422	-0.654835	0.943679	0.83073	0.998342	0.812377	0.634747	0.504358	0.943527	0.976451	-1.12907	-0.258741	0.26751	0.415007	0.616247	0.516553	0.992189	0.755146	-0.444301	-0.506539	0.391134	0.93668	0.98677	-0.733673	-0.0770367	0.250248	0.998787	0.309647	-0.00487821	0.731675	-0.239824	0.811332	0.12778	-0.0483988	-2.84056	0.983468	-0.904791	-0.321449	-1.41541	0.988037	0.00123549	0.999889	-0.0944487	0.694074	-1.32924	0.96961	0.978253	0.999629	-2.43625	0.643723	0.890619	0.991251	-1.2114	-6.17376	0.086742	0.640475	-1.48366	0.864109	0.508274	0.989255	0.914681	0.107941	-0.194764	0.426266	-1.2614	0.471384	0.997824	-2.81491	0.781072	-0.0338295	0.28529	0.876052	0.783671	0.526479	0.33783	-1.42283	0.987206	-3.17825	0.65549	0.158243	0.690839	0.00797634	-0.255017	0.785947	-3.23588	-1.58733	0.971247	0.612056	0.959113	0.752419	0.864131	0.456562	-1.62066	0.159193	0.935611	-0.179215	-0.102238	0.705948	0.510103	0.608335	-4.53452	-0.686392	0.863755	-1.3091	0.795574	0.970038	-2.31779	-0.0472301	-1.4286	0.386652	0.999596	0.836155	0.927512	0.069846	0.942756	0.882793	0.641286	0.340203	0.982145	0.0870853	-3.59306	-13.2905	0.246381	-1.07587	0.510254	0.45716	-0.286438	-0.618719	-1.31238	-2.36091	0.715598	-0.518765	0.628613	0.998159	0.975462	0.897659	0.581641	0.310143	0.434967	-0.674741	0.729458	0.722368	0.662677	0.674292	-1.16398	0.9734	0.0290179	0.273438	0.00678329	0.789607	-0.027977	0.22465	0.917336	0.640043	0.415816	0.736779	0.20946	-0.121975	0.205335	0.566839	-3.49083	-0.0893765	0.999997	0.984706	-1.31014	0.219616	-2.11364	-0.463566	0.0417236	-0.0133206	0.291989	0.840492	0.860064	-3.9188	0.72314	0.884304	-0.312133	0.857616	-2.69059	0.961897	0.999918	0.758797	-5.60485	0.961591	-0.719161	0.980546	0.687342	0.479357	0.979542	0.596769	0.892285	0.717693	-0.042682	-0.312645	0.169434	-0.684563	0.393176	0.985615	0.639816	-1.23508	0.0115537	0.71908	-1.98262	0.952741	0.77413	0.635492	0.993376	0.971838	0.406496	0.130365	-0.221024	-0.872469	0.968427	0.999234	0.900127	0.85959	0.172405	-2.10509	0.186822	0.166908	0.73937	0.16084	0.0904512	-4.97294	0.990776	-0.322193	-0.169722	0.560429	0.931429	0.999742	0.987094	-0.00058341	-3.47582	0.453863	0.0536399	-0.222713	0.611941	0.73497	0.363668	0.213526	-0.293287	-0.161346	0.720295	0.236587	0.681858	0.407804	-0.909925	0.244217	-1.34639	0.396097	-0.743983	0.255478	-5.49248	0.506942	-1.20664	-0.405805	0.78645	-0.00958792	-2.78669	0.650186	0.554866	0.425299	-9.94088	0.960247	-2.76151	0.731378	-6.19151	-7.75299	0.944332	0.99993	-8.46006	0.969995	-7.25561	0.104487	0.521908	-0.856124	0.827797	0.676536	0.467747	-0.117156	0.636039	-1.6574	0.859412	-1.52396	0.580293	0.92847	0.68623	-6.1563	0.0560764	-1.27054	-1.2194	0.462229	0.98664	0.437513	-0.662999	0.915432	0.594264	-0.463884	0.961262	0.887085	0.469885	-3.13666	0.81695	-1.01058	0.303839	0.578902	0.995476	0.831146	0.642082	-0.476723	0.946569	0.921826	0.547565	-0.208176	0.998335	-1.58043	0.0408918	0.995186	0.999692	0.923402	0.999963	0.0528143	0.126132	0.892151	0.834636	-1.38406	-0.041435	0.508391	0.812648	-0.299724	0.840076	-0.82387	-0.45676	-0.0699343	0.496166	0.982888	0.301038	0.505806	0.238071	0.809223	0.999369	-0.520097	-0.134478	-1.80308	-1.60645	0.749538	0.86592	0.177798	-0.393706	0.946607	0.991342	0.347103	-0.612506	-3.40733	0.0825148	0.990125	0.0325723	0.946383	-2.1756	-3.806	-0.196432	-0.345822	-0.84371	0.984986	0.976604	-2.13059	-0.415509	-1.89687	-0.713288	0.648632	-1.2835	0.884307	0.813745	0.492741	0.173497	0.111777	0.9645	-0.983121	0.983937	-0.433063	-8.58134	-0.714212	0.793775	0.738375	0.469822	0.951542	0.998496	-1.28081	0.784258	0.626864	-0.941702	0.38329	-0.506599	0.965775	0.563079	0.889833	0.516273	0.630344	0.97232	0.996711	0.911081	0.396642	-0.366401	0.824237	0.467897	0.947522	0.982766	0.0578282	-10.2545	0.953046	-0.855848	0.781866	0.971526	-0.467176	0.713548	0.996553	0.953397	0.349474	0.995247	-0.684021	0.163077	0.988141	0.999811	-1.18479	-1.08329	-0.114712	-1.18053	-0.165975	0.991374	0.142851	0.997009	0.566883	0.835066	-1.04239	0.905163	-0.429307	0.842114	0.960717	-1.64883	0.225911	0.99999	-0.610269	0.997871	-0.780298	-0.871143	0.00796434	0.918108	-0.0444089	0.71005	-0.283718	-2.74509	0.35941	-0.0602513	0.268427	0.905543	-0.112523	0.961655	0.669351	0.774523	0.892112	0.927502	0.941803	0.423088	0.440906	0.832036	0.226285	0.984403	-0.973454	-1.58282	0.826028	0.985167	0.951112	-1.99187	-3.71283	0.252329	-0.195383	0.933486	0.74622	-0.200788	0.99675	-0.891591	0.800196	0.613631	-0.331335	-1.46418	-1.07973	-0.22254	0.561704	0.185082	0.0276969	0.590753	-0.707519	0.713763	-2.82606	0.832542	0.327385	-3.38297	0.207569	0.972678	0.635509	0.354287	0.972208	0.462975	0.854723	0.637337	0.999032	-1.18541	-0.22431	0.524789	0.59868	-1.615	0.639003	-0.143224	0.962273	0.0409534	0.997506	0.98291	-1.86615	0.952435	0.999462	-2.59853	-0.78803	0.989378	0.989294	0.969902	-1.49461	0.997101	-0.55521	0.988734	0.736502	-1.25413	0.41629	-8.08289	-2.8933	-1.40221	0.954168	-0.226674	0.999608	0.485607	0.271802	0.726379	0.130511	-0.0996915	-0.417804	-0.317399	-1.23165	-0.355445	0.842311	-0.541738	0.9914	0.729922	0.580932	0.85366	-0.411601	0.651617	-7.2131	0.832136	0.574665	-0.12152	0.935667	0.874685	-0.777453	0.998963	-0.546567	0.723486	0.221653	-0.293902	0.563135	0.993066	0.776828	0.818227	0.967513	0.981353	0.462058	-0.184845	0.825006	0.172295	0.57392	0.787679	0.76471	-0.772169	0.217492	-0.967702	0.554714	0.638616	0.771309	0.337201	0.155802	0.950319	0.675756	-1.57992	-1.0028	-0.143707	0.186074	0.288641	0.40855	0.96599	-3.1201	0.83276	0.345949	-0.8132	0.990283	0.725384	0.927918	0.984031	0.888447	0.995918	0.0281326	0.490996	-0.294992	0.30555	0.206399	0.728879	-0.801035	-2.49351	-0.472911	-0.101417	-1.19322	-0.847831	-1.01141	-4.31331	-0.169658	-0.276707	0.804116	-6.90409	-1.191	-1.00982	0.6287	0.0867797	-1.36277	-0.676491	0.91429	0.850229	0.993344	-0.454552	0.999283	0.606799	-0.342186	0.67468	-3.64753	0.343554	0.0190451	-0.946934	0.980227	0.337141	0.962215	0.673284	0.793818	0.197466	0.977711	-0.0874921	-0.583923	0.734072	0.588225	-4.10486	0.183057	0.759532	0.705222	0.37727	0.949716	0.999991	-0.709011	-1.15042	0.997716	0.855758	0.84236	0.928962	-1.41924	0.939588	-2.06893	-0.185092	0.861185	-1.7298	-0.289947	0.93306	0.901329	0.0435746	0.637117	0.93696	0.346483	0.999868	0.336046	0.930212	0.547274	0.609989	0.538659	-0.506162	0.418358	0.904856	0.992132	-0.227502	0.824405	0.999767	-0.127856	-4.27727	0.316295	0.953697	0.996704	-0.455713	-0.505286	-0.497322	0.955605	0.833876	0.89137	0.727585	0.471595	-9.47156	-0.0846862	0.983834	-0.274796	-0.459488	0.85273	-0.751601	0.893462	-1.20163	0.407303	0.502287	-0.347461	0.991297	-2.14344	0.284056	0.284843	-0.237792	0.170289	0.499426	-0.286312	0.361472	0.334008	-1.66284	0.801565	0.953152	0.0892078	0.417733	0.813762	0.983278	0.944504	0.75928	0.408367	0.948011	0.736743	0.936169	-0.619317	-0.0396565	0.712755	0.570604	0.472336	0.997398	-0.129238	0.835351	0.977861	0.999973	0.998403	0.941096	0.978978	0.988704	-0.187234	0.998226	0.477503	-1.15681	-0.193633	0.633896	-1.99756	0.934875	0.948142	0.250956	0.782754	0.899299	-0.0562435	-1.95287	0.439595	-1.09869	0.885048	0.602751	-2.41206	-1.79141	0.937224	0.924015	-0.703586	0.632002	-4.17421	0.0185845	0.707986	0.183277	0.959112	0.785507	0.770217	-4.20518	0.999372	-0.804965	-3.31845	0.338999	-5.56945	-0.800739	-0.540704	0.675584	0.841185	0.663524	0.930962	0.845625	0.138233	0.531232	-0.91397	-0.673731	-7.91765	0.882375	0.508559	0.386707	0.996391	0.547915	0.991924	0.804109	0.955703	0.581742	0.971793	0.828187	0.592512	0.587257	0.815132	-0.142533	0.965781	-2.20441	0.754527	0.934495	0.199455	-3.4531	0.714182	-3.07433	0.289737	0.975882	-0.297314	0.846131	0.901332	0.925997	0.600043	0.894784	-0.491245	-3.50825	-5.54277	-0.0601777	0.818792	-2.00126	0.957931	-0.620536	0.889702	-8.09748	0.973926	0.750631	-1.17894	-0.0230645	-0.43609	0.902761	0.59578	0.278672	0.00853022	-0.351649	0.690606	-0.968764	-0.191091	0.319385	0.993869	0.632325	0.8871	0.351462	-1.79007	-1.81624	0.316067	-7.3532	-2.31778	-0.305969	0.248324	0.902488	0.997463	0.987522	0.492861	0.111715	0.956429	-1.99484	0.581883	0.69529	0.432483	0.954363	0.971357	0.527231	0.989851	-1.12194	-1.05067	0.26734	0.952442	0.919914	-2.36043	0.291272	-0.193222	0.865252	0.989098	-0.398315	0.372628	0.462697	0.636892	0.938423	0.00304086	0.951668	-0.587256	0.40113	0.842633	0.811154	0.95003	0.160637	0.827907	0.382946	0.409412	0.847713	0.453183	-0.42126	0.680276	0.477357	-0.358184	0.699366	-1.63828	0.990626	0.24182	0.763131	0.517719	0.00774191	0.786972	0.160287	0.188517	0.881667	-5.26051	0.999936	0.0838234	0.559487	-1.10535	-3.05135	0.268413	0.693139	-0.429669	0.22436	-1.29819	-0.214583	0.997516	0.767373	0.193841	-3.35785	-1.60111	0.498427	-0.038753	0.974501	0.488612	-0.297073	0.998646	0.841186	0.310358	0.672857	0.394653	0.705109	-0.252887	-1.28991	-0.386415	0.845489	0.212491
Stylosanthes_erecta	0.869312	0.186665	-0.0890917	0.113959	-0.561648	-0.714369	0.724051	-5.2306	0.840013	0.998735	-0.382108	-2.51894	-4.60511	0.976276	-0.504467	0.564258	0.641914	0.902681	0.00513026	-5.61066	0.537091	-6.22192	-0.684234	-5.08679	0.364463	-1.77839	0.207681	-0.111536	0.17877	0.562515	0.998896	-0.104301	0.489799	0.999927	0.314308	0.0976129	0.696096	0.999966	0.995931	-0.150633	-1.75782	0.996749	0.792829	0.647405	0.393187	0.507191	0.743395	0.98145	0.085083	0.192106	0.0696633	0.364307	0.998778	-1.08958	0.628807	0.987869	0.743479	0.975758	0.697981	0.71029	-0.561764	0.458604	-0.0790298	0.524943	0.308231	-0.0129985	0.614644	0.818434	0.562452	0.724705	-0.901927	0.617651	0.908464	-0.0319337	0.61031	0.732211	0.243116	-0.663616	0.562105	0.2548	0.840752	-6.71771	-0.820896	-0.430379	0.370375	0.818981	0.0273666	0.989544	0.690926	-5.83722	0.0815956	-3.67707	0.924514	0.157443	-0.394193	-0.476099	-1.27555	-6.63601	-0.569313	0.983164	0.616077	0.741595	0.836852	0.924121	-0.920778	-0.0577952	0.141835	-0.877178	0.933756	0.852994	-0.791299	0.899616	0.999981	-4.42247	0.995484	0.374618	-1.68589	-0.839725	0.977109	0.374378	0.983017	0.948629	-4.58399	0.640352	0.736518	0.798979	-0.460124	0.733353	-1.43079	-0.0819588	0.799186	-2.96034	0.339291	0.973832	0.711106	0.190863	0.864177	-1.80665	-0.654196	0.883651	0.902754	0.993542	0.927417	0.999366	0.524366	0.819231	-0.376601	0.290615	-1.68696	-1.01771	0.445739	0.889266	0.280926	0.891945	0.833048	0.978486	0.820137	0.914416	0.835088	0.90599	0.685944	0.875803	0.776102	0.863597	0.715504	0.899573	-0.0461175	0.90733	0.493085	0.999922	0.0976824	0.0724809	0.999837	0.788153	0.166766	0.901445	0.823842	-0.430153	0.997434	0.559205	0.938433	0.919879	0.901434	0.24482	0.915838	0.901682	0.99855	0.664069	0.0278109	-0.0481878	0.997305	0.640728	0.301	0.999999	-1.13528	-1.13079	0.802591	0.605448	0.953989	0.936009	-20.6191	-0.223593	0.868467	0.709886	0.609532	0.968315	-4.99659	-0.409534	-2.92909	0.163094	0.999368	0.965712	-0.523141	0.017417	0.999819	0.71397	0.806988	0.520088	0.223327	-2.18166	0.620811	0.70994	0.569991	0.674777	0.780264	0.986847	0.631563	0.374663	0.398691	0.999977	0.787443	0.990148	-0.190988	0.858036	-0.477752	0.384759	0.932717	0.0449296	-0.0347053	0.426417	0.586965	0.438957	-7.89071	0.598145	-0.0212408	0.744394	0.809492	0.998019	-0.477031	-2.22847	0.99997	0.827915	0.936441	0.0154934	0.0125553	0.425617	0.782657	0.997169	0.69576	0.993207	0.552196	0.0424369	0.615182	-3.15135	-1.37643	0.700037	0.886516	0.805126	0.651197	0.987785	-1.22423	-0.0316604	0.696385	0.186576	0.280367	-0.33794	0.972895	0.917876	0.806178	-4.66264	0.792695	0.0764639	0.382417	0.167271	0.621147	-0.383279	-0.428014	-5.29493	0.985643	0.818536	0.999674	-0.257668	-4.30978	0.644466	0.0547796	0.943046	0.101497	-0.706434	0.860322	0.9614	0.0847776	0.783454	-0.85042	0.793232	-0.963221	-1.58962	-7.3472	0.839802	-0.521258	0.436183	-3.27513	0.78475	0.741581	0.943701	0.526122	0.335862	0.52435	0.00629863	0.84909	0.678176	0.441977	-1.35338	0.541847	0.772425	-2.3854	-1.62774	0.949912	-11.9752	-0.587996	0.956501	-0.199382	0.822221	0.951771	0.839098	0.804762	-1.50217	0.0529127	-0.354449	0.996096	-0.384211	0.71817	0.973668	0.341506	0.962165	0.907576	0.137853	0.900559	0.258227	0.308051	0.941938	0.100558	-0.00052307	0.859165	0.664638	-10.8912	0.426507	0.995631	0.670027	-0.78264	0.494417	0.247903	-1.69919	0.988893	0.970411	-0.191609	0.917331	0.962861	0.882036	0.921017	-1.00013	-0.710321	-2.29161	-2.0415	0.990758	0.998312	0.788439	-0.263293	-0.345982	0.998145	-0.464851	-1.31037	0.0116146	0.704842	0.299314	-1.50732	0.953929	-0.513087	0.808006	0.737708	0.0852718	0.668414	-0.816302	0.934749	-1.17342	0.422533	0.806813	0.644047	0.4715	0.711988	0.575491	0.875452	-3.474	0.857443	0.0657208	0.196932	0.418169	-0.0327265	-0.274151	0.71843	0.995404	0.396973	0.945307	0.85631	-0.433009	0.539849	0.907866	0.438044	-10.3758	0.499926	-3.21291	0.239045	-6.93247	0.981048	-0.688494	0.6478	0.338284	0.415591	-0.814356	0.898746	0.981259	-0.714035	-0.505578	0.483275	0.372802	-0.0287926	0.807243	-1.43285	0.109445	0.779093	-0.380351	0.618324	0.760408	0.98676	-0.664867	0.771101	0.783834	0.136443	-0.451458	0.837553	-0.541806	-0.0175251	0.895682	0.465326	-5.97731	0.635074	-2.14765	-0.318258	-0.520168	0.800072	0.981365	0.933475	-0.660877	-0.0481749	-0.943619	-0.789406	-0.0626104	0.896963	0.482059	0.927828	0.214313	0.846833	-0.144165	0.982737	0.725536	0.215911	0.163512	-0.925455	0.734315	-2.1205	0.966791	0.997929	-0.197508	-0.401089	0.797825	0.292707	0.971877	0.995695	0.770108	-1.76681	-0.921849	-0.0759766	-0.173803	-1.15942	0.987375	0.945241	-5.48624	0.980278	0.911924	0.825905	-0.842532	-0.204933	0.340469	-0.583901	0.967046	-0.135869	-2.71738	-2.83456	0.966903	0.31212	-0.0344134	-0.449346	-0.437521	0.98139	0.962258	0.996452	0.966292	0.0221906	0.869077	0.180966	0.523001	0.058875	0.996503	0.950487	-1.29643	0.671522	0.710045	0.87175	-0.60695	0.153891	0.860356	0.0942575	-0.97715	-0.0490972	0.818793	0.895137	0.963854	-0.255883	-1.40854	-0.597742	0.925649	-1.72159	0.0964929	0.84165	0.981259	-2.38006	0.555514	-0.635995	0.624787	0.230874	0.252162	0.783203	0.811918	0.0246756	0.716561	0.603514	-1.70476	0.130105	0.0778768	0.00367267	-2.20837	0.921318	0.512345	0.756443	-0.106973	0.584922	-0.575309	0.615934	0.581607	-0.0455696	0.726146	0.593338	0.364448	0.941269	0.134191	-4.08822	0.881608	-0.801668	-0.473414	-2.9515	0.789929	-1.61428	0.704602	0.35034	-0.47968	0.996423	-4.61684	0.999766	0.84821	0.0516137	0.965428	-4.14705	0.692639	-1.1664	0.214183	0.840893	-3.40141	0.896948	0.70465	0.7204	-1.43465	-0.501386	0.979892	0.999692	0.843926	0.370268	0.690061	-0.450139	0.998318	-0.150088	-0.693971	0.882757	-2.53436	0.902146	0.95212	0.351739	0.171161	0.125304	0.432126	0.161519	-0.0925968	0.82463	0.283444	-1.38752	0.996112	0.996108	0.0921066	-0.111568	0.348179	0.844276	0.834388	-0.684251	0.755966	0.986771	0.689149	-1.09011	0.83001	0.113709	0.731643	0.616224	0.493939	0.466751	-0.116106	0.893013	-3.28507	0.618037	-0.115949	0.970684	0.735623	0.746637	0.991554	0.993655	0.99692	0.0606648	0.893265	-1.88627	-0.663363	0.990764	0.658545	0.7448	0.280864	-1.84837	-0.132337	0.997037	0.996754	0.943387	0.996999	-0.901635	0.822912	-1.70281	-0.323267	-0.81461	0.0371231	0.998377	0.590981	0.621928	0.969333	-1.49301	0.83864	-0.376929	0.16037	-0.248575	0.654361	0.688959	0.868603	0.333692	-2.27674	0.987831	-2.93549	0.884024	0.969694	0.997142	-0.446717	-0.467868	0.999971	-0.742507	0.991643	0.292112	-0.107413	-0.329724	0.895333	-3.60251	0.604433	0.925907	0.839802	-3.84935	0.945409	-1.4717	0.930833	0.300627	0.340101	0.372378	-2.81163	0.702027	0.0933071	0.796109	0.403778	0.308011	0.89525	-0.403953	0.977955	0.414734	-0.183667	0.629282	-1.08673	0.689956	-4.45931	0.639238	0.136991	0.734803	0.928558	0.951586	0.178552	0.239016	0.994749	-0.680349	0.468354	0.99534	0.974294	0.0239329	0.47113	0.749301	0.643523	-0.636355	-1.01738	0.692979	0.52545	0.998805	0.217627	-4.365	1	0.011771	-0.0877688	0.33235	0.986912	-2.97781	0.123174	-2.35964	-0.513222	0.723733	0.402057	0.54506	-0.123128	0.627596	-1.01117	0.669679	0.637751	0.761336	-2.96173	-0.294715	1	0.876016	0.994336	0.707632	-0.0285077	-1.58929	0.651096	0.954708	0.80784	0.198297	-3.72557	0.983896	0.943881	0.743162	0.525848	0.890296	-1.8992	-0.490701	-0.721766	0.859481	0.784327	0.913204	0.935558	-0.195548	0.787683	-1.05093	0.877954	0.216429	0.964099	-0.377265	0.613426	-2.09265	-2.4538	-1.12071	0.981287	0.0100473	0.956228	0.650509	0.374946	0.969717	0.0343096	0.165457	0.928462	0.639617	0.348756	0.974001	0.458615	-1.34127	0.762498	0.840966	0.0841599	0.360646	-0.96284	0.99273	-0.885889	-0.332544	0.999749	0.859234	-1.88117	-2.21659	-6.48048	0.580743	0.699653	-0.930045	0.930744	0.646244	-2.09493	-0.166442	0.386496	0.917516	-3.92344	0.740815	0.909677	-2.69641	-0.146754	-1.47837	0.138604	0.734213	0.985414	-1.83638	-5.0997	0.997825	-1.69281	0.972554	0.91435	0.709045	0.973123	-0.987024	0.792949	-1.03358	0.996452	0.889446	0.800803	0.563777	0.415234	-0.583502	0.105917	0.969725	0.376478	0.747382	0.919425	-1.71352	-0.972773	0.992886	0.356698	-0.20934	0.895882	0.582167	-2.98184	0.40479	-0.0189158	-0.800768	0.880137	-0.823392	0.924463	0.210049	-6.20829	0.0271367	-0.547178	-0.698129	0.626998	0.0378286	0.567564	-0.198584	-0.283144	-2.12049	0.946807	0.973185	0.580164	0.984809	-0.0362638	0.522632	0.0922565	0.719776	0.747088	-0.326209	0.609004	0.963307	0.244227	0.732502	0.851562	0.801292	0.0171138	0.257561	0.747177	0.810918	0.953136	-2.39135	0.772501	0.536352	0.995576	0.709925	0.405233	0.428415	0.908518	0.76228	0.559352	0.0631606	0.979828	0.521351	-1.67404	0.470383	0.0484761	-0.0828726	0.563104	0.980868	0.525321	-0.0159114	-0.7295	-0.903005	-1.21726	-1.29238	0.257418	-1.40876	-0.0396221	0.646077	0.881307	-0.172131	-0.433292	0.390597	0.541333	-6.43241	-0.542458	0.895809	0.998373	0.717795	0.109395	0.392729	-5.22182	-1.28458	0.315002	0.282391	-1.28549	0.973442	-0.389178	0.736699	0.309655	0.981434	-1.17573	0.727971	0.872243	0.746239	-3.54927	-0.629117	-1.17321	0.94511	0.676613	-0.928048	-1.82044	0.356201	0.957027	0.960145	0.81928	0.701035	0.924574	0.539885	-2.6049	0.871605	0.763331	-1.03057	-5.76575	-4.16647	-0.104743	-0.903709	0.997062	0.871697	0.983785	0.944615	0.998667	0.325654	0.681712
Gilbertiodendron_dewevrei	-1.36414	0.905405	0.843163	0.676375	-0.37946	-0.0495213	-1.62611	0.582084	-0.212032	-1.05358	-0.839374	-2.83834	0.979059	-0.0320674	0.931011	0.80025	0.998198	0.196621	0.276578	-2.22523	-2.07868	-0.720476	-0.644533	0.993635	0.942648	-8.15479	0.945726	0.767351	0.428379	0.193797	0.383561	0.868354	-0.112171	-0.449923	-0.119732	-1.13192	-2.01397	0.660198	0.993531	-2.11248	0.887798	0.103573	-0.688081	0.999996	0.786502	0.219984	-2.8212	0.966838	0.692672	0.968096	-2.85635	0.962954	0.659048	0.775287	0.992017	-1.53213	0.624291	-1.1832	0.936555	-0.222158	0.362184	0.548758	0.990489	0.0105073	0.0394074	-0.128161	-1.97029	0.60545	0.687709	0.737885	0.922616	-0.725012	-1.83235	-0.880709	0.97594	0.417675	0.0880116	0.90415	0.998765	0.957565	0.84143	-3.39816	0.0808182	-0.824766	0.999937	0.896505	0.0294922	0.365855	0.397241	-4.56493	0.626262	-2.03311	0.974744	-0.973949	0.44172	0.596093	-0.361257	-3.07753	0.801342	-0.524886	-1.11972	-0.895115	-0.536991	0.763367	0.642205	0.183365	-2.87441	-7.9633	-0.416284	0.733073	0.998877	-1.02184	0.716012	0.765132	-0.955048	0.679967	0.888636	0.214683	0.829599	0.397021	0.707907	0.530848	0.983391	-1.79933	-3.31109	0.810259	-1.68777	-0.770301	-7.94821	0.0814258	0.861373	0.934213	-0.989098	0.353966	0.850828	-0.103032	0.995413	0.983655	0.859532	-0.377924	0.999156	-0.505042	-2.27335	0.0419774	-4.92352	0.943932	-0.960821	0.360188	-2.4308	0.432719	-0.828978	0.986407	-1.15049	0.980888	-0.712614	0.407342	0.364251	0.449591	-0.163505	0.984441	-0.799566	-1.00019	0.952278	-0.433015	0.647732	-0.529048	0.684482	0.769731	-2.48611	0.58606	0.704164	-0.286454	0.998523	0.997122	-0.609364	-1.24171	-0.160201	-3.1831	0.0859631	-12.6826	0.484137	0.861596	0.999508	0.984163	0.668521	0.422032	0.0629026	0.988016	0.757636	0.531009	0.957193	0.354467	-0.270632	0.180143	-0.150046	-0.313957	0.764095	0.841372	0.9758	0.843608	-1.65083	0.948726	0.653737	-0.456326	0.999444	0.990857	-0.954469	0.995485	0.961064	0.997311	0.917994	-2.37572	0.926476	-2.43845	-0.116248	-0.738922	0.883559	0.751075	0.92201	0.914535	0.581986	0.97445	-1.19688	0.664979	0.630065	0.998371	0.94612	0.722724	0.770246	-0.304979	0.423183	0.155752	0.969524	-1.99644	0.98752	0.69115	0.502237	0.982709	0.242712	-8.92673	0.893163	0.999923	0.596399	0.194105	0.808397	0.360868	0.751464	0.723781	0.998951	-0.476646	0.997195	-0.756746	0.450109	0.644884	0.28931	-0.911393	0.603633	-0.691336	0.110847	0.920303	-0.779149	0.991906	-1.64647	0.960314	0.50528	0.0682211	-1.02615	0.189211	0.89361	0.554484	0.919602	0.233216	0.394836	-0.0765203	-2.47541	0.995241	0.969308	0.329149	-0.0206897	-1.18671	0.928819	0.960955	0.539801	-6.65008	-0.859741	0.15244	-0.341966	0.831746	-0.60668	0.0737206	-4.9061	0.978313	-2.1802	-1.60809	0.711797	0.835723	-0.177503	0.440842	0.200094	-1.29131	0.920776	0.313921	0.736568	-2.44177	-0.485655	-0.420209	0.592206	0.998732	0.259409	0.896571	-0.154601	0.0703448	0.97184	0.883277	0.364403	0.770938	0.813971	-0.286236	0.799228	0.640429	-0.329767	-0.766868	0.943895	0.628525	-0.166099	-0.124964	0.327097	0.302774	0.66332	0.585061	-0.778674	-0.725216	0.995033	-0.477517	-0.353949	0.820411	0.878539	0.693797	0.892913	0.992527	0.606698	0.279335	0.960306	-0.455862	-1.78063	0.953288	0.796551	0.977121	-2.35431	0.671378	0.999966	-1.33217	-0.383781	0.980555	-4.26736	0.735955	0.988416	0.81908	-0.673538	0.883473	0.881908	0.128707	0.727598	-0.545092	0.166288	0.994504	0.999999	0.92916	0.842773	-7.7964	-0.741678	0.997929	0.784093	0.795375	-0.7769	-0.0342219	0.463964	-0.833611	-0.854636	-0.547488	0.478842	0.848035	0.519011	0.368932	0.995831	-2.43872	-1.0435	0.892896	0.999305	-3.60655	0.906535	0.209165	-1.26015	0.214843	-0.641759	0.995609	0.999989	0.992195	0.593149	0.634011	0.928554	0.846695	0.999318	0.159411	0.901614	-2.93735	0.934731	-0.404054	0.997928	0.226913	-11.9612	0.58203	-0.00540785	-1.54805	0.632529	-1.94447	0.989572	-2.09387	0.423361	0.944751	0.675841	0.99663	-1.86826	-2.38329	0.595439	0.780632	-1.80961	0.796158	0.867367	0.19794	-8.63335	-1.83273	0.738506	-1.04672	-0.164433	0.992988	-6.03615	0.978417	-0.479447	0.683608	0.979259	0.907051	0.995012	0.78275	-0.189089	0.30864	-0.785875	-0.53764	0.843607	0.254926	0.969111	0.948061	-0.306187	0.814425	0.35109	0.968078	0.0159331	0.0306003	0.212685	0.786564	0.620545	0.124614	0.723883	0.714243	-0.658505	-2.43913	0.985555	-4.05326	0.970004	0.998761	-0.19537	0.999292	-0.531132	-0.792953	0.933324	0.829325	0.587495	0.994887	0.673962	-0.522109	0.999958	0.895637	-0.187184	0.766035	0.862371	0.720519	0.65682	-0.966357	0.102741	0.999114	0.549105	0.326886	0.00910516	-0.109041	0.826548	-3.67376	-0.428723	0.908145	0.524772	0.0692424	-1.74665	0.987783	0.571015	0.937123	0.837519	-1.39075	0.940722	0.00403128	0.310161	-1.17422	0.861543	0.982369	-0.224868	-2.18901	-2.89107	0.5789	0.75325	0.160536	-0.3139	-3.88137	-0.900818	-2.11335	0.399795	0.672524	-1.32693	0.719212	0.870273	0.478391	0.485	-5.63246	0.708271	0.293939	0.459363	-0.254356	0.945471	0.24669	0.707434	0.182766	0.221974	0.835259	0.407072	0.834299	0.119646	-0.522293	0.561585	0.766002	-0.403592	0.194994	0.418648	0.906338	0.129546	0.102495	0.823756	-1.04688	0.973638	-0.215394	0.833308	0.101089	0.647759	0.954654	0.895381	0.940563	0.373693	0.334496	-1.92054	0.531512	-0.157113	0.408158	0.99383	-4.81441	0.331574	-0.387893	-0.436487	0.969548	0.638805	-0.306651	-0.392848	0.722514	-2.25878	0.868751	0.285557	-0.521543	0.746535	-0.485665	0.510817	0.5933	-0.19628	-1.09128	-0.375043	0.737363	-0.323482	0.939087	0.996499	0.91534	0.0567356	0.0261165	0.0268054	-1.24814	0.979242	0.242921	0.999349	-0.334767	0.840922	0.876346	0.0703583	0.14558	0.880307	-0.207742	-5.58023	0.746288	-0.532229	-0.690277	0.77709	0.775039	0.998749	0.980518	-0.287485	0.314476	-1.58366	0.52141	0.838474	0.350527	0.776771	0.705487	0.692629	-2.29377	0.473336	-0.356911	0.273404	-0.0418995	-0.890188	0.999302	-0.1292	0.676222	0.505946	0.604085	0.712467	-1.71374	0.990424	0.989561	-0.230429	0.999113	0.808001	0.582488	0.915188	0.0832213	0.0488595	-0.548084	-0.76391	0.567483	0.138648	0.60517	0.82076	0.669986	0.937907	0.913706	-0.334609	-5.50833	0.181829	-4.07947	0.982718	0.987923	0.291831	-0.184483	-9.05127	-0.324656	0.956729	0.99852	-1.48525	0.621508	-0.68257	0.136764	-1.59083	-10.6268	0.736276	-2.01939	0.244102	-0.26819	0.96223	-7.28599	0.761965	0.977613	0.925243	0.990545	-0.403049	0.955284	0.387015	0.360273	0.88558	-7.56948	-0.0424499	0.300316	0.996414	0.981797	0.932047	0.999375	0.957247	0.974158	0.988078	0.111734	0.991047	0.475118	-0.746943	0.330973	0.88668	0.50396	-0.712354	0.99554	-0.0238606	-4.26519	-1.05042	0.939792	0.990548	0.206667	0.921983	0.265119	0.633051	-1.41873	0.247207	0.846356	0.155877	0.936463	0.742038	0.602542	-0.889314	0.97331	-0.639392	-0.748045	0.99606	0.92423	-1.87711	0.649428	0.637908	0.35621	0.999478	-0.608974	0.967589	0.640434	0.229662	0.135052	-2.99969	0.288664	0.212447	0.987938	0.417387	-0.140994	-4.45995	0.723299	-1.20385	-0.141626	-0.18911	-1.27568	-0.359996	0.91547	0.965143	0.832202	-0.28402	0.0529287	0.794294	0.245047	-0.752436	0.9793	0.334881	0.99936	-0.212391	0.896582	-3.20316	-0.162669	-1.00053	0.965632	0.982586	0.417154	0.999086	0.984772	0.999588	0.785702	-1.01893	0.997956	-1.12761	0.640681	-0.148504	0.861312	0.950091	-6.05878	-0.0422465	-0.486964	0.525014	0.568571	-4.63936	0.423595	0.968796	-0.950198	0.468134	0.684926	0.733556	0.263033	0.924858	-0.955088	0.552781	0.342827	0.0850323	0.0923809	0.0212594	0.808774	-0.293585	0.719245	-0.309399	0.898268	0.721567	0.965346	-2.98831	0.209834	0.100335	-0.383017	0.955088	0.241875	-0.218373	-0.490734	0.872504	0.457673	-0.323804	0.94166	-1.70955	-0.359619	-1.10487	0.71408	-0.553644	0.727023	-0.595818	-2.4243	0.174988	0.905698	0.947682	0.716198	0.875546	0.892656	0.999998	-0.782762	0.885438	-4.38762	0.974344	0.997547	0.706017	-1.77527	0.857239	0.918473	0.441217	-0.180022	-0.398996	0.612428	0.254474	0.981362	0.999886	-0.224346	0.282771	0.676505	0.684578	0.998508	0.533372	0.969508	0.300002	0.889319	0.389037	0.995736	0.992434	0.975201	0.808432	-1.15828	-0.145715	0.906815	-0.0872376	-0.946726	-0.0966664	0.032605	0.710917	0.712985	-5.35718	-6.51966	0.0606376	0.495541	0.978819	-0.424822	-2.22486	0.795695	0.952427	0.229439	0.166253	0.00144812	-1.02555	-0.188678	-0.184372	0.973957	0.435821	-2.02103	0.787727	0.989046	0.992069	0.849401	-0.480775	0.291547	0.794294	0.963812	-1.93453	-0.455058	-1.35821	-1.70357	0.772864	-2.44624	0.328444	0.19597	0.544658	0.87078	0.97488	0.952199	0.680068	0.962371	-8.94496	-0.665858	0.44386	-0.22474	-0.485728	-1.00773	0.779089	0.986126	0.704332	0.96688	0.00823669	0.999881	0.706156	0.216855	-1.58205	0.78829	0.844274	0.989995	0.636611	0.947456	-1.47449	-0.334931	0.249803	0.841135	0.974089	0.957507	0.87283	0.640174	-3.43175	0.300109	-0.744832	0.902146	0.960633	0.227961	-0.753417	0.0759762	-4.78236	0.898012	-2.3612	-0.64456	0.390505	0.397494	-0.995622	0.0575863	-0.0836311	-0.0725366	-1.18891	0.878938	-1.1146	0.980816	-3.33045	-7.04058	0.0551558	0.78876	-0.607908	0.477703	-2.59216	0.318993	0.981556	-2.31517	-0.880521	-0.226826	-0.316322	-2.73132	0.955314	0.989194	-9.48167	-3.3911	-1.066	0.0866485	0.929987	-0.0284783	0.301349	-0.414487	0.546812	-3.99182	0.586982	0.99953	0.89015	0.686041	0.705226	0.623849	0.985072	-8.09335
Scorodophloeus_zenkeri	0.958095	0.987279	-1.05702	0.986612	0.983292	0.92322	0.836165	0.471128	0.38868	-0.0102762	0.689637	-0.128811	-2.06651	-2.81935	-0.230695	0.915167	-0.131881	-3.42721	0.945364	-0.0391024	-0.574057	-0.170155	0.859544	-0.325097	0.965145	0.285272	0.809301	-1.04628	-6.26021	0.179455	0.571154	-0.717118	-0.577032	0.755321	-0.262487	0.936442	0.889118	-2.68539	0.727429	-4.55925	0.913411	0.729	0.310522	-2.23846	0.685455	0.981757	-1.60419	-4.04539	0.918937	-0.804946	-0.00111936	0.104539	0.573902	0.953651	-0.159291	0.83575	-1.71535	0.46825	0.670568	0.993506	-1.14867	0.526792	0.69987	0.974507	0.622765	0.482628	0.620753	0.917761	0.325189	-0.560076	0.53987	0.0912093	0.617498	0.939056	-0.137282	0.189409	-2.29073	0.791812	0.377516	0.573965	0.992251	0.0070633	0.478234	0.575734	0.970119	-3.87996	0.724563	0.513186	0.853923	-0.0859207	-0.375351	-17.4222	0.991586	-0.7545	0.638063	-2.09517	0.804124	-0.0148756	0.154362	-0.933059	0.230262	0.877555	-0.0318489	0.210419	-0.765961	-0.529127	0.169111	0.283321	0.640389	0.444671	-1.76163	0.518788	0.998818	0.848613	0.912576	0.930632	-1.0654	0.559493	-1.1238	0.906615	0.412703	0.989081	0.8561	0.274628	0.102365	-0.595748	0.0759346	0.336908	0.277086	-0.624842	-0.265139	0.321368	-1.75597	0.979638	0.871583	-1.06441	0.28399	-0.269589	-0.238744	0.827361	-0.849069	0.467786	0.614925	0.930991	0.471684	0.212885	0.934365	0.251572	0.996887	0.740259	0.225853	0.0857695	0.481176	0.994163	0.271159	0.998778	0.694898	0.942762	-16.2023	-1.72044	-4.68499	-4.77291	0.92944	-0.666881	0.37613	-0.339198	0.0417964	0.898714	0.823565	0.0537569	-2.02415	-0.390135	-0.455593	-0.169708	0.996674	0.888427	-0.487784	-1.49877	0.811224	0.82451	-0.302665	0.861116	0.95276	0.99827	0.837857	-0.88231	0.843875	0.128694	-1.31829	-5.31291	-0.292765	0.0133995	0.743601	0.967285	0.926233	0.992885	0.863857	-0.430675	0.969792	-3.54583	0.939129	0.982334	0.831421	-1.03242	0.112614	0.890142	-0.643945	0.647354	0.0667312	0.709105	0.913953	0.967468	0.369813	0.968415	0.999933	0.503196	0.946726	0.676358	0.916546	-0.00280276	0.00433904	0.995954	0.651227	-0.323506	-0.751995	0.999115	-0.891798	0.970731	0.487054	0.799969	0.939422	0.917956	-0.279673	-8.62126	-0.184648	0.746617	0.294865	0.833343	0.612357	-0.0576672	-1.09094	0.878002	0.179097	0.806877	-9.24431	0.797138	0.551171	0.463745	-0.315731	-2.25548	0.938567	0.546786	0.982827	-1.8444	-0.38472	0.819787	-0.376938	-0.364199	0.733453	0.845085	-0.31454	0.958237	0.377265	0.390354	0.0421694	-0.0827455	0.989893	-2.63374	0.485981	-0.218163	-0.0345166	0.925416	0.223636	0.975885	0.670329	0.135723	0.9371	-0.563902	0.689663	0.510499	-0.104204	0.875522	0.0784435	0.826818	0.985221	0.783838	0.171826	-0.861129	0.819841	0.308342	-1.06286	0.841156	0.725104	-1.3996	0.8108	0.671263	0.938155	0.538033	-7.55066	0.911438	0.331213	-0.351493	-1.26051	-0.0614625	-0.722543	0.970947	0.712497	0.862755	-1.61793	-0.0713683	0.984016	0.916362	0.920141	0.967205	0.904703	0.748825	0.997842	0.991978	0.28027	0.982814	-2.99083	-2.02779	-1.56957	-0.443485	0.218464	0.438898	-0.316033	-4.82633	0.59682	0.967038	-0.971806	0.766543	0.27513	0.863478	0.921594	0.993739	0.30613	0.502914	0.714454	0.781299	-1.08811	0.920367	0.770374	-0.439942	0.980098	0.758164	0.826201	-0.572215	-2.78114	0.819091	-0.160145	0.458124	0.0472387	-0.155376	0.912034	-0.248882	-1.43839	0.64941	0.614137	0.780619	-10.1381	0.844255	0.831016	-0.566078	-0.0779	-1.22591	-1.11509	0.566179	0.0545013	-2.98414	0.977222	-0.960534	0.960809	0.774586	0.333875	0.940547	-7.86055	0.606047	0.246241	0.821273	-0.764674	-4.40048	-1.60866	-0.551998	0.503312	0.967371	0.106272	0.869526	-0.645808	-0.519057	0.825091	-1.37372	0.750671	0.237363	0.590594	-2.81167	0.131004	0.361256	-0.999052	-7.02299	0.657213	0.815208	0.748351	-0.849787	0.707494	0.69374	0.703278	0.527067	0.972765	0.809032	0.309573	0.986632	-0.625775	-0.237908	0.612599	0.66141	-0.436689	-2.19281	0.662089	0.990036	0.475031	0.830503	0.961468	0.962964	0.719743	0.975064	0.845344	0.654465	0.0345446	0.872521	-0.29208	0.105883	0.986587	0.582049	-0.222751	-0.790299	0.792872	0.282632	0.542867	0.836957	0.829676	0.635215	0.868544	0.860375	0.681253	0.847997	0.766657	0.997726	0.99991	-2.7015	-0.687544	0.999999	0.725279	0.60671	0.51902	0.70959	0.907181	0.852021	0.42223	0.99989	0.943063	-1.50008	0.938349	0.979524	0.99989	0.832974	-2.05101	-3.29267	-0.337115	0.877477	0.306227	0.989803	0.58355	0.252775	-1.19252	0.707152	0.948153	0.756354	0.752796	-0.290939	0.966201	-4.71826	0.793201	0.860596	0.974739	0.694332	0.963326	0.884199	-1.66692	-1.37591	0.411149	-1.47584	0.622748	0.463109	0.449578	0.901588	0.817344	0.891536	0.827022	0.920857	0.353025	0.270433	0.497128	-1.42879	0.577017	0.382883	-3.79147	0.69815	0.927065	-0.733443	0.703354	-0.328323	0.999576	0.999969	-0.650882	0.99326	-4.76099	0.513825	-1.04142	0.951807	0.995627	-0.374135	0.966214	0.514077	-0.0541403	-0.182211	0.999465	0.997599	0.843787	-0.938675	0.795483	0.973419	0.909916	0.18391	-0.0835444	-0.453498	0.955022	-0.704411	-0.603343	0.418275	0.5844	0.694964	-0.0144298	-0.531213	0.887553	-1.37834	0.97726	0.412702	0.237055	0.989556	-5.77915	-0.173194	0.739575	-0.273287	0.250147	0.350725	-6.21833	0.997469	0.957519	-0.382748	0.815787	-1.94037	-3.22277	0.952143	-0.399126	-0.00381098	0.00277152	0.687111	-0.936302	-2.95802	0.987379	0.0429712	0.197826	-1.98347	0.98146	0.76161	0.89673	0.529219	-1.04135	0.997206	-1.64557	-0.308287	-0.0749236	-0.132798	0.882512	0.998456	-0.070583	-2.90256	0.845463	-1.22224	0.573391	0.455786	0.457638	0.199096	0.928817	0.738917	0.984861	0.387704	-0.00642386	0.973325	0.779694	0.486656	-1.37679	-2.30039	-0.122728	-0.335876	0.576515	0.988576	-5.57559	0.927165	0.920016	0.942816	0.796752	0.999888	0.666894	0.371825	0.618125	-3.14984	-0.827724	-1.89168	0.999912	0.960456	-1.70134	0.376035	0.45508	0.981913	0.967258	-1.08473	0.77674	0.195384	-2.67358	0.926033	0.988081	0.344286	0.921394	0.953129	0.698144	-14.9835	0.513	-0.282952	-0.527477	0.711318	-0.0619623	0.987838	0.786717	-0.531593	-0.0700724	-0.331422	0.753229	-0.115527	-3.79019	0.951781	0.0664181	-1.19219	-11.142	-0.781975	0.969682	0.995347	0.449192	-5.63905	0.636266	0.173418	0.109576	0.540927	0.525698	0.92165	-0.66676	-2.45771	0.388439	-0.787533	-0.44685	-3.04618	-0.76541	-0.466838	0.999216	0.904823	-2.5544	0.722589	-0.0273324	-0.656802	0.985599	-0.627631	0.453429	0.329023	0.991999	0.794508	0.774673	0.996675	0.586928	-0.318079	-0.0823412	0.715496	-1.69699	-0.857882	0.275773	-0.0129837	0.300854	-0.83746	0.172103	-0.0369094	-0.121612	0.0117431	-0.424861	0.552336	0.956689	0.908202	0.746053	-1.74481	-2.42555	-0.360497	0.648751	-1.36631	0.839144	-1.4381	-0.099079	0.221458	-0.250891	0.924974	0.270073	0.553454	0.94147	0.923575	0.399738	0.99942	-6.64436	0.748955	-3.58386	0.344048	0.498118	0.799804	0.843475	0.808787	-0.417314	0.857406	0.256453	0.959213	0.658737	0.747989	-0.553246	0.945968	0.933116	0.864921	-0.0336622	0.181109	0.939544	0.501626	0.601992	-1.67224	0.568729	-0.620356	0.971837	0.998946	0.96157	0.51359	0.553746	0.252773	0.5768	0.61015	0.880003	-0.433961	-0.737206	0.784911	0.967873	0.327959	0.27592	0.966675	0.927643	-0.241023	-0.223175	-6.222	-3.37106	0.219353	0.0842714	-0.849939	0.710499	0.314894	0.752061	0.960497	0.999629	-2.04168	0.84267	-0.469678	0.926219	-6.75763	0.159784	0.129873	0.903947	-0.423868	0.500208	-0.086486	0.899487	0.913691	0.566305	0.926845	-0.513354	0.0997838	-9.3294	-1.19682	0.66263	0.851185	0.709278	-11.8391	-0.481606	0.542752	-1.02959	-3.13402	-0.18384	0.896419	0.831345	0.4264	-1.60668	0.615389	0.783556	0.964986	0.999286	0.0830104	0.960046	-0.309174	0.216361	0.965666	0.0374821	0.864816	-1.48882	-0.759639	0.205868	0.943814	0.422717	0.816443	-0.472448	-0.679465	0.847607	0.729907	0.848907	0.99455	0.991749	0.840906	-0.312822	0.862259	0.864313	-6.01083	0.856885	0.590195	-0.565759	-0.0778753	0.987825	0.954251	0.812031	0.930748	0.665384	0.87137	0.998714	-0.543355	-2.05129	-0.0709783	0.187425	0.721012	0.690876	-0.837895	0.88589	-0.680494	0.956825	-1.64547	0.96616	0.655805	1	0.997589	0.856314	0.860766	-0.74824	-0.998745	0.98593	0.423134	0.820851	-0.356351	-0.374566	0.951958	0.304022	-4.87329	-1.09997	0.800621	0.986727	0.986075	0.486262	0.168833	0.649567	0.884755	0.616577	0.31942	0.999701	-0.145197	-7.46305	-0.395625	-0.0764654	0.990441	0.858005	-0.237282	0.890651	0.62106	0.739058	0.933485	0.708572	0.839443	0.678906	-1.56768	-3.27721	-0.00625681	0.473371	-1.67012	-0.206431	-1.2619	0.523308	0.985811	0.893486	-0.320851	-11.1373	0.432383	0.044536	0.89491	-0.255753	0.746885	0.998444	-4.48354	0.966895	0.619397	-6.84164	0.990034	0.98002	0.562896	0.979497	0.296983	0.425176	0.870216	0.880041	0.136199	0.0767909	-4.2059	0.589118	-0.382682	-0.934498	0.948171	0.359032	0.147154	0.91836	0.962493	-3.05775	0.673203	0.794683	0.643771	0.521305	0.323047	0.870478	0.985746	0.267939	-0.65397	0.472649	-0.301291	-0.444007	-2.51604	0.313374	-0.267673	-1.29773	0.897148	0.951134	-1.15339	-0.876353	0.353115	0.657746	-1.7726	-0.364999	-1.64123	-0.141895	0.828856	-5.1165	0.480234	-0.158204	-0.329894	0.82391	-0.403901	0.970342	-2.32047	0.987942	0.860304	-0.599562	0.584057	0.652629	0.997891	0.997565	0.898881	0.867915	-0.300513	0.775593	0.764489	-0.0239007	0.140814	0.83695	-1.42268	0.85174	-0.228445	0.961958	0.960686
Afzelia_pachyloba	0.898642	0.398146	0.604855	-0.362638	0.915709	-0.788187	-1.5177	0.532767	-0.890317	0.712993	-2.82722	0.754364	0.244941	-5.04882	-0.643417	0.925329	0.938234	0.706682	0.306891	0.936056	0.130949	0.252522	0.890086	0.216697	-2.9142	-2.39057	-2.3682	-2.15759	0.861547	0.882414	-1.04516	-1.19084	0.944611	0.66245	0.368102	-0.482555	-0.130856	-4.17624	0.959036	-4.54119	0.366562	0.538245	0.252742	0.509076	-0.523024	0.88904	0.714094	0.161556	-0.721182	0.779042	0.552855	-0.429159	-4.00711	0.365418	-2.09434	0.95008	0.298692	0.9987	0.854745	0.984955	-1.51828	0.956091	0.892451	0.0213509	-0.334903	0.816627	0.978989	0.917113	0.984658	0.858151	-0.3026	0.764221	-0.134668	0.979627	0.991538	0.720903	0.633351	0.480989	0.86685	0.00338356	0.135333	0.318785	0.361584	0.994822	0.174059	0.900665	0.468233	-1.0442	0.772536	0.783437	0.678728	0.997326	-0.599906	-0.266575	0.598937	0.724485	0.998708	-0.391193	0.489934	-5.24575	0.829739	0.959306	0.997841	0.991056	0.089469	0.259563	-0.282301	0.858128	0.835136	0.998856	-0.173977	0.979598	-2.51881	0.99819	0.840571	0.748049	0.981256	-0.233561	-0.400479	0.856747	0.999323	0.775432	0.0550071	0.798383	-1.60041	0.315476	-0.34523	-0.944037	-2.95307	0.842268	0.991316	0.88317	0.533596	-0.7278	0.760336	0.876371	-0.361268	-0.450165	0.999769	0.979793	-6.21356	0.618332	0.711958	-0.307628	-0.320425	0.93797	-3.0358	0.327532	0.967931	0.877371	0.98287	0.546926	-0.338346	0.933274	-0.689662	0.724	0.693207	0.903536	0.536031	0.992879	0.282288	-1.74431	-0.225527	0.987249	0.588272	-0.210654	-1.2114	0.923939	0.56489	0.985125	-2.82317	0.142978	0.306146	0.635498	0.984692	0.584442	0.917441	-6.00493	-0.520041	0.802855	0.992627	0.955475	0.969288	0.567841	-0.0289676	0.696429	0.427882	0.0617731	0.998995	0.753193	0.984024	0.170982	0.990564	-0.156347	0.797723	-0.243042	0.660679	-0.142158	0.978415	0.984327	0.964657	0.35021	0.997942	-0.0261759	-0.255882	-0.135924	-0.475393	0.947813	0.998526	-0.933602	0.531642	0.846869	-0.00692503	0.570155	-0.0916518	0.999721	0.410569	0.620676	-0.990559	0.821145	-0.433836	0.904022	0.795878	0.950139	0.991155	-0.0554948	0.425597	0.88828	-0.285766	0.97603	-0.0772669	-0.830269	0.0336686	0.00337508	0.254349	-0.522528	0.994978	0.998501	0.999248	0.504179	-0.26726	0.302126	0.0571868	0.920242	0.987631	0.372796	0.662616	0.340116	-0.578427	-2.61816	-0.108327	0.959185	-1.45319	0.0674348	0.219217	-0.415135	0.323403	0.992069	0.761997	0.386642	0.921502	0.84926	-0.239121	0.767529	0.919029	0.910002	-0.638399	-0.255947	0.856275	0.99864	0.695875	0.426821	0.417227	0.993278	-0.566034	0.931216	0.999264	0.868689	0.422955	0.817181	0.937678	-2.12992	0.771281	0.94363	0.845959	0.838613	-1.1447	0.223516	0.732364	-1.5855	0.788193	0.89353	0.980105	0.64992	-0.38584	-0.464519	0.893029	0.822069	0.245997	0.449124	0.819562	0.695498	0.955358	0.251656	-0.0918965	0.907073	-2.83293	-0.675751	0.767483	0.808584	0.673055	0.223849	0.656981	0.948575	0.995947	-0.872542	0.916176	-0.958795	0.553163	0.00697598	0.899714	0.626652	-0.285927	-0.454357	-4.89541	0.890007	0.697008	-4.12436	0.790864	-0.0492714	0.792922	0.787259	0.965763	0.623074	-0.166176	0.492425	-0.623276	0.884881	0.992373	0.21606	0.47688	0.26321	0.719026	0.360436	-4.18438	-0.160471	0.595824	-0.237322	0.212158	-0.171913	0.805771	-1.6583	-1.20426	-2.17894	-1.04273	0.881202	-1.3193	-5.79293	0.676894	-2.64453	-3.70687	0.99817	0.972189	0.735198	-1.00186	-1.17223	-0.0966427	0.576578	0.998842	0.876868	0.152101	-1.4595	0.985722	0.978389	0.0192197	0.509978	0.446638	0.352509	0.86526	0.17053	-0.0208328	0.992186	0.940376	0.820789	-3.1654	0.780527	0.943409	0.331477	0.995462	0.980091	0.327296	0.535232	0.980655	0.657389	-0.356987	0.818724	-0.0114482	0.984285	0.957175	0.536521	-0.151829	-0.788453	0.159882	0.504106	-2.03533	-0.192878	0.50677	-0.759255	0.87564	0.737342	-1.01066	0.79973	0.957676	0.463195	-0.915074	0.554642	0.552393	-4.6787	0.985578	0.645145	0.610155	0.717603	0.877685	-13.6941	0.842167	-0.146701	-1.17594	0.750027	-0.03205	-0.0843193	-0.194537	0.88429	-0.077044	-1.23967	0.87543	0.89237	0.0843926	0.567045	0.120852	0.141248	0.954447	-0.575955	-1.10684	0.313094	0.444666	-0.708049	0.975357	-0.0929467	0.756014	-6.56195	0.981796	0.706626	-0.458667	0.931621	0.760757	0.998393	-2.71494	0.550084	-1.13668	0.787736	0.841959	0.364344	0.646239	0.639073	0.979097	0.14877	0.597486	-2.20668	0.5471	0.988013	0.887829	0.487383	0.0547754	0.583023	0.531037	0.616075	-0.943073	0.999713	0.86815	0.711949	0.836646	0.543772	0.890143	0.201119	0.814252	-0.254291	0.952651	-6.57041	-7.24584	-0.858434	0.984353	0.999759	-1.00961	-0.166934	0.537836	0.648108	0.95547	0.986739	0.10676	0.980611	-10.6497	-0.0791986	0.113159	0.714238	0.362219	0.990188	-0.395038	0.872685	0.152076	0.828985	0.899246	0.640225	0.925112	0.676527	0.62278	-1.68387	-0.43964	-0.21421	0.696159	-5.34642	0.306001	0.808811	0.544688	0.180952	0.0797581	-0.192206	0.973299	0.999146	0.899034	0.866879	-1.48448	-0.220549	-8.79445	0.996569	0.73182	0.59988	0.376605	0.933767	0.291088	0.586881	-0.0838395	0.214047	0.999835	0.638862	0.909718	0.809034	0.98543	-0.251854	-1.77005	0.777851	-0.773728	0.996882	-1.14925	0.9498	0.570759	0.285081	0.564729	0.921528	0.982726	0.693523	0.661953	0.429357	-0.418037	0.93925	0.556562	0.499278	0.974653	0.481628	0.95749	0.412393	-0.925456	0.969411	-0.81266	-0.496935	0.505404	-6.18717	0.965508	0.934101	-2.33784	0.982579	0.99342	0.993529	0.713646	0.924412	-3.45643	-1.60063	0.261513	-0.339928	0.958905	0.972958	0.359148	0.996953	0.997271	-0.211492	0.915677	0.97115	-0.930444	0.0679953	0.976242	-0.495218	0.987334	0.942989	0.909747	0.574674	0.991926	-0.680419	0.868361	0.89156	-0.0329482	0.378998	0.970956	0.103029	-1.32432	0.63573	0.86568	0.997951	0.599139	0.784501	0.962657	0.271324	0.937728	0.916433	0.982937	0.914534	0.25827	-1.44817	0.951324	-1.35706	0.917993	0.856136	0.484042	0.320932	-0.109293	0.130365	0.481297	0.999931	-0.329527	0.999392	0.682165	0.950245	0.533988	0.984327	0.0955673	0.151351	-0.972973	0.927478	0.990745	-0.471886	0.47636	-0.357921	-1.77577	0.572226	0.668519	0.227796	0.663064	-1.71874	0.674323	-0.673661	-0.421082	-3.46174	0.944959	0.883327	0.779765	0.332915	0.425355	0.5403	0.996877	-1.86534	0.516346	0.653131	0.445684	0.614629	-0.247925	0.483633	0.999505	0.332266	-3.3378	0.666248	-0.657326	0.574088	0.138558	0.807347	-1.39447	0.156462	0.701433	-0.958542	0.817006	-2.80606	0.822048	0.881145	0.450456	-0.0845863	0.986324	0.852969	-0.382143	-0.485715	-0.0233578	0.478091	-7.23606	0.99859	0.847105	0.93053	-1.22166	0.99994	0.265346	0.275423	0.919499	0.869532	-5.85664	0.992894	-0.37634	0.493133	-1.33268	0.986023	0.141206	0.980921	0.954956	-2.95813	0.661199	0.487243	0.997206	0.0106971	0.646012	-6.88305	0.32351	-0.0224285	-2.98384	0.629116	-0.678014	0.821651	-1.90753	0.997618	0.00159511	0.610318	-2.91785	0.925849	0.0442087	0.91701	-0.916898	0.285556	-19.2038	0.900696	0.079466	0.331617	0.983798	0.982855	0.978861	0.789511	0.95052	-0.53495	0.115079	-1.0444	0.761806	0.444057	-5.40431	0.722244	-9.83846	0.704975	-1.98196	0.986586	0.469555	0.426178	-0.426842	-1.96502	-0.226841	-0.984464	0.983552	0.964558	0.582782	-1.1137	0.483152	0.203086	0.525496	0.92009	-4.32732	-0.173001	-0.5352	0.763749	-0.859775	-0.0548346	0.116132	0.50173	0.715905	-6.40053	0.798457	-0.609248	-1.10615	0.2598	0.998989	-0.266841	0.41727	0.7697	0.501286	0.9742	0.993906	-1.07254	0.223131	0.980545	0.804685	-0.273109	-1.20613	0.909371	0.709072	-1.17611	0.997481	0.293771	-0.655765	-0.960163	-5.9029	0.944025	-0.914971	0.613066	0.987953	-3.17567	0.0158458	0.860159	0.657851	0.860539	0.821387	0.793442	0.484408	0.775929	-0.501048	0.929477	0.793844	0.227419	-1.21416	0.989707	0.81929	-2.36859	-12.1593	0.755055	0.203839	-0.738653	0.999581	0.998256	0.026434	-0.891477	-0.263696	-0.502021	0.762635	-0.672037	-0.323511	-2.94345	-0.528086	0.94138	0.975281	-3.59606	-1.54425	-0.393302	0.164892	0.862763	0.833357	0.572034	-5.14768	0.893696	0.943453	0.970348	0.997753	0.940924	0.57492	-0.110476	0.0256168	-0.745001	0.109495	0.990032	0.65286	-1.09926	0.380176	0.659421	0.979781	0.412064	-10.6919	-0.284961	-5.44768	-0.442287	0.296116	0.470303	-0.422398	0.970183	0.71066	0.508308	0.863204	-1.20155	0.184928	0.874612	0.867855	0.883239	-0.124272	0.844792	-1.11171	0.543479	0.626655	-1.06727	-4.02099	-3.15806	0.925757	0.6737	0.537433	0.0726542	0.999806	0.991115	-0.00187295	-1.19539	0.954888	0.796744	-6.181	0.863356	0.674628	0.158941	-0.37018	0.577961	0.998558	0.99751	0.643086	-0.471517	0.0965138	0.937497	0.739656	-0.383858	0.974598	0.943973	0.835156	0.862085	0.55438	0.467833	-0.243105	-2.55435	0.760156	0.410358	0.788192	0.754656	0.849545	0.834459	0.0707767	-3.26478	0.774712	0.798698	0.0979535	0.286298	0.289952	-0.547432	0.998755	0.368508	-0.0775618	0.931354	0.618686	0.907078	0.176533	0.945983	0.496795	0.624497	0.40052	-0.775295	-0.134953	-1.27737	0.412064	-7.6407	0.848308	0.979355	-0.271217	0.0218922	0.967056	0.0851135	0.438723	-0.668145	0.198331	0.931619	-0.30993	0.306551	0.238199	0.992919	-4.17624	0.461073	0.812459	-1.6363	0.919184	0.529664	0.976021	0.39866	0.70961	0.986331	-6.60452	0.996997	0.72456	0.103904	0.904935	0.681654	0.544818	0.464931	0.444991	0.984968	0.68723	0.136728	0.724661	0.858066	0.861617	0.970227	0.939313	0.211667
Afzelia_africana	-1.26031	0.744331	0.439341	0.985945	-1.07977	0.938985	0.711142	0.293487	-0.634104	0.844172	0.903864	-0.56013	-4.23561	0.0671009	0.0760053	0.998489	0.185906	0.578806	0.991723	-0.17571	0.997462	-0.443817	0.457569	0.931412	0.859974	0.942712	0.83787	-0.00106575	-0.34413	0.518848	0.721363	-0.985873	0.513791	0.263609	-0.780063	0.389364	0.993207	0.682404	0.817429	-0.0714853	0.991047	0.938939	0.109234	0.9876	0.99631	-0.122952	-0.455957	-0.0749942	-0.800804	0.799151	0.986834	-2.52993	0.87209	0.883576	-1.00825	0.236597	0.986395	0.801025	0.69994	0.669606	0.19987	0.772835	0.898914	0.856434	-0.0660149	0.901661	0.287269	0.480211	-0.00684619	0.881293	-0.778805	0.51277	0.868269	-0.144506	0.885594	0.700365	0.615775	0.997508	0.635473	0.453822	-0.431835	-1.39865	-0.288884	-1.18859	0.858789	-0.414453	0.25961	0.562039	-1.11296	-0.0392482	-0.466838	0.976667	-0.17889	0.861255	0.429782	0.075981	0.99463	0.934445	0.568308	0.917808	-0.910468	-0.179621	0.31719	0.999983	-0.773412	-0.465579	-0.06735	0.373914	0.497002	0.499528	-0.0954482	0.793302	0.811926	0.885745	0.951846	-0.731645	-3.57072	0.972562	0.893887	0.407556	0.690863	0.99257	0.195937	0.789816	0.978248	0.834424	-1.89554	0.94236	0.671141	-0.77775	0.965389	0.35497	0.992555	0.840144	0.987444	0.732457	0.0487537	0.999957	-0.60778	-0.953943	-0.989286	-0.2698	0.0617118	0.704918	0.827291	-0.577652	0.751857	0.915119	0.263985	0.940469	-0.815623	-0.214464	0.993323	0.89386	0.985388	-0.557226	0.89124	0.174614	-0.54166	-6.64878	0.94028	-1.28612	0.988454	-0.178891	0.650031	0.822789	0.744925	-1.12458	-0.985869	0.422326	0.987424	0.832946	0.0704506	-0.353581	0.147845	0.536171	0.942059	0.550984	-0.474216	0.715144	0.422121	-4.46292	0.375889	0.999029	0.0431796	-0.444853	0.984249	0.310859	-2.17583	0.954372	0.386203	0.995047	-0.236923	0.591072	0.0793256	0.897468	0.9913	0.694594	0.982791	-0.899613	0.818639	0.973396	0.899708	0.0180048	0.828316	0.900217	0.865533	0.99969	-0.737168	-0.134519	-0.446547	-5.42765	-2.83694	0.233248	0.0456901	0.486284	-0.593693	0.779616	0.853459	0.897053	0.782357	-1.27555	0.839282	0.53141	0.967292	0.444323	-1.8772	0.473746	0.35627	0.219303	0.374284	0.414754	-0.0311071	-2.18022	0.368536	0.927056	0.819989	0.783144	0.715198	-0.686527	0.93282	0.572386	-5.91357	0.171276	0.540632	0.877309	-0.852926	-0.426583	-0.695256	0.152041	0.374632	0.2728	-1.19832	-1.59508	0.923405	-0.81593	0.346545	0.475212	0.0103132	0.96349	0.4187	0.607379	0.992522	-1.30633	-0.237078	-0.811983	0.922727	-1.03641	0.479702	-0.574209	0.793861	-0.061368	0.463994	0.933363	-0.406759	-0.712926	0.757453	0.0866534	-1.35383	0.703156	-1.06852	-7.26666	0.312369	0.677377	0.692026	0.872262	0.00380788	-4.64867	-0.106452	0.047394	0.0382651	0.11125	-0.148214	-1.46902	-3.93061	0.964972	0.102662	-1.9605	-1.89996	0.644729	0.288257	0.406532	0.556749	0.87913	0.82915	0.680137	-0.524919	0.0589053	0.785092	0.875324	0.571136	0.943592	0.4065	0.913284	0.665685	0.97378	0.954956	0.944971	0.974567	-0.237981	-1.38267	-0.806707	0.182071	0.812635	0.978002	0.759277	0.404082	-1.6901	0.986131	0.528447	-0.316025	0.0429951	0.772767	0.311638	0.971518	0.923037	0.926633	0.801198	0.772607	0.576114	-0.638057	0.83404	0.83486	-1.20658	-2.52378	0.996334	0.591979	0.665509	-1.38839	0.721903	-0.606687	-2.20891	0.785219	-3.74524	0.638753	0.495923	0.22156	0.218342	-1.36354	-0.0518969	0.8166	0.370906	-2.54992	-0.120174	0.422655	0.0167217	-10.6534	-0.176752	0.872974	0.41275	0.761501	0.761557	0.99331	0.823572	0.020444	0.737656	0.705589	-0.704497	0.900354	-1.20553	0.925951	0.839083	0.321677	0.807111	0.904618	0.098822	0.994483	0.448066	-0.343292	0.978231	0.374198	0.848778	0.353389	-1.40202	0.68281	-1.78161	0.862585	-0.260198	0.567897	0.147515	-0.416434	-0.230616	-0.864964	-0.728854	-1.05303	-0.232918	0.937339	-2.38704	0.576669	0.763893	-9.23596	0.723496	0.999945	0.0978999	0.903919	0.531191	0.516767	-3.70518	0.729076	0.936716	0.806332	0.90069	0.27866	-2.04321	0.991812	0.106079	-1.71181	-0.100188	-0.630156	-0.719586	-5.79406	0.142262	-1.9028	0.546793	0.215632	0.890772	-0.481028	-0.25034	0.715772	0.0331989	0.52732	-0.29387	0.959497	0.936291	-0.413237	-0.51266	0.77236	-0.57037	0.47575	-0.412673	0.11175	0.851299	-0.312786	0.868521	0.0351164	0.885298	-3.11942	0.888234	0.288455	-0.870243	0.414339	-0.166351	0.120263	0.142912	0.997988	0.80703	0.848687	0.868888	-1.66531	0.831096	0.764721	-0.229196	-0.100278	0.337114	0.572265	0.999731	-0.980589	0.999066	-1.69852	-1.3601	0.989987	-7.95209	0.995888	0.198592	0.432185	0.760939	0.262469	-1.97837	0.751818	-1.27145	-0.36641	-0.396858	-0.445106	0.435249	0.997315	-3.647	0.468326	0.965495	0.346415	0.924587	0.250101	-1.0984	0.93102	0.371192	0.96856	-0.802816	-1.01054	0.998333	0.296162	0.00378001	-4.2023	-5.35535	0.662633	0.401246	-0.517744	0.62758	-0.0656409	-6.53707	0.3417	0.800572	-3.82327	0.120465	0.400111	0.83886	-0.985756	-1.69987	-6.80984	0.0920913	0.974007	0.654875	0.703483	-1.18157	-8.92175	0.70199	-1.20779	0.467247	0.610135	0.98333	0.982457	0.702216	0.839124	0.194678	0.992086	0.505849	0.988334	0.610127	-0.474823	-0.471807	-1.83429	0.279933	-5.43519	0.872893	-0.823986	0.834329	0.99987	-0.676294	-0.252104	0.687362	0.440404	0.461077	-0.236645	-6.61444	0.680536	0.976112	-2.38888	-7.82058	0.969241	0.987311	0.679613	0.910589	0.544865	0.982398	0.994046	-0.233159	0.620593	-0.460749	0.125215	0.970971	-1.13008	0.309241	0.441064	0.0926227	0.939321	0.152798	0.64344	-2.98873	0.804599	-0.00654392	-1.73013	0.631913	-0.114701	0.195551	0.952558	0.946934	-0.148181	0.164337	0.999979	-0.755903	0.420688	0.238763	0.282469	-0.262106	-1.15256	0.989139	-0.307235	-0.909317	0.475752	-1.29745	-0.481251	0.173029	0.705045	0.988289	0.762754	0.732457	0.562482	0.927498	-5.00171	0.314302	0.971211	0.557859	0.548754	0.823365	-3.50702	0.936326	-1.34525	0.922636	0.999998	0.953017	0.97591	-0.365661	0.385416	0.672176	0.042357	-1.98528	-0.198794	0.649933	0.927856	0.823905	0.405692	-4.31946	0.706068	0.206884	-5.00179	0.976548	0.793687	-0.371032	-0.0719214	-0.379489	0.992047	-1.31514	0.243131	-1.48471	0.967728	-0.51617	0.398907	-0.0994884	0.943987	-3.55859	-0.379058	0.957568	-0.188886	0.79106	0.999991	-0.863069	0.941676	0.670261	0.95273	0.0906367	-1.30878	-1.23565	0.685228	0.421874	0.777069	-5.92016	-0.108258	-2.60117	-7.24025	-0.459987	0.576125	0.320322	0.407752	-0.685092	-3.33365	0.846658	-2.36164	0.097758	0.513272	0.0266921	0.710404	-0.625064	0.742751	0.976828	0.955704	0.999731	-1.20682	-0.291464	0.976208	0.992691	0.927944	-0.0669721	0.936583	0.997142	-0.783433	0.371555	-4.7889	-2.21559	0.831776	0.989544	0.642054	0.423992	-0.20891	0.425096	0.825788	-0.733932	0.32385	0.713489	0.161198	-0.506806	-0.4762	0.891677	-0.657845	-0.358926	-0.269614	-4.09227	0.993092	-0.640023	0.943416	0.906116	-0.41049	0.995954	-0.65152	0.360897	-1.08802	-0.126327	0.651888	0.996949	0.634913	-1.5169	0.717354	0.848966	0.777731	-1.08781	0.189226	-0.110409	0.940518	0.807826	-0.141852	0.233367	0.99164	0.25744	-0.354333	0.117782	0.808385	0.856196	0.747926	-0.515928	0.998524	-2.33982	-0.164673	0.473343	-0.622622	0.637396	0.993947	0.869258	-0.0309017	0.968075	-3.7316	-0.16289	0.0777421	-1.05326	0.958101	0.998706	-1.41847	0.737821	0.572634	0.894338	0.777992	-1.16394	0.997557	0.900839	0.106802	0.863373	0.970179	-0.812128	-2.64081	0.356923	0.834902	0.249826	0.827854	0.660033	-0.857556	0.711521	0.180967	0.943016	0.993883	0.132001	0.928206	0.566397	-0.0748806	0.920222	-5.14997	0.627817	-1.7701	-0.00810123	0.854295	0.659642	0.473613	0.911092	-10.9922	-0.313274	0.999916	-4.72146	0.903865	0.0981371	0.613043	0.459698	0.532548	-0.828763	-1.65844	-8.23132	0.15922	-1.69486	0.934348	0.442575	-2.41369	-0.614129	-0.792251	0.890692	0.856007	-0.611724	0.656188	-0.4425	0.999999	-2.06325	-0.353131	0.951593	0.413794	0.964841	0.0203132	-1.20085	-0.519665	-0.123518	-0.116891	-6.32006	-1.19247	-1.16797	0.0459963	0.999912	0.68794	0.924765	0.314791	0.828343	-0.361488	0.103084	-3.72092	0.810472	-0.855065	0.905375	0.34819	0.305556	-3.96771	0.939196	0.425065	0.973579	0.178616	0.998927	0.776324	-0.803724	0.125912	-3.7746	0.237479	0.988577	-2.37715	0.950943	-2.31618	0.761458	0.14855	0.42373	0.702848	0.0910896	-2.62309	0.814936	0.153437	0.968903	0.654349	0.735631	-0.432448	-0.569951	-1.75213	0.666137	0.970671	-2.17444	0.986606	0.868333	0.427508	0.0681424	0.989538	-1.58616	0.509751	0.998214	0.993407	0.971938	0.0352624	0.185243	0.655531	-2.99083	-3.29823	0.469894	0.982637	0.785803	-1.11459	0.0916736	-0.694506	0.715229	0.0350581	0.851307	-0.02315	0.638462	-0.406119	0.702305	0.349516	0.328273	0.993317	0.49593	-0.273727	-0.247519	-0.551935	0.193655	-0.65112	0.684403	0.23089	0.666914	0.696908	-2.36911	-0.301069	0.159173	-0.375369	0.338573	0.995903	0.999865	0.881977	0.134012	-3.63557	-0.156491	0.939703	-1.03098	-1.81907	0.918823	0.705084	0.827246	0.122111	-0.398068	-0.535118	-0.0689471	0.639179	0.768975	-0.684203	0.718435	0.159036	0.606893	-0.261228	0.723296	0.603889	0.591233	0.841757	-0.219091	-0.316093	-2.88256	-0.500034	0.284318	0.417351	0.957045	-0.913921	0.612049	0.533495	0.8055	0.480071	0.969765	0.900679	0.57716	0.940424	0.97768	-4.89054	0.78172	-1.79482	0.714004	0.744295	0.886726	-1.75576	0.98725	0.451896	-2.33779	0.437742	0.939182	0.830684	-0.791875	0.948848	0.975289	0.616466	0.0333277
Afzelia_parviflora	0.966167	0.909936	0.77433	0.380677	0.803816	0.535483	-1.30591	0.573628	-0.910513	0.99848	0.972404	-1.31638	0.505804	0.906633	0.807746	0.359766	0.665642	0.850751	0.44833	-1.55947	0.30643	0.998663	0.104896	0.935648	-0.0325923	0.33231	0.65309	-10.8655	0.0410717	0.667612	0.297778	0.981598	0.977493	0.33564	0.909391	0.927308	0.535096	-4.54487	0.89392	-3.37149	0.91764	-0.28042	0.960239	0.276939	0.608025	-0.0855219	0.861273	-0.832036	0.776883	0.995417	-1.47709	0.502861	0.124005	0.76973	0.380849	0.795429	0.965073	0.284428	-0.0786596	-0.0856097	0.697357	-0.0386364	-4.4895	0.788194	-0.0370022	0.60075	0.831762	0.92378	-0.747101	0.909121	-1.23894	0.411812	0.477868	0.90393	-0.660103	0.652775	-0.936679	-0.697102	0.993917	0.795106	-0.540877	-1.30057	-0.882869	0.986867	-0.499429	-0.604716	0.631813	0.940077	0.238646	0.249541	0.639438	0.242711	-0.874276	0.704503	0.495515	0.773131	-0.926003	0.994661	-1.55273	-1.32491	0.994088	0.6171	0.993274	-4.92847	0.937722	0.979831	-1.91054	0.800956	-0.565894	0.974947	0.880317	0.908378	0.938325	-0.893161	-0.0851137	-0.326509	-4.94956	0.576752	0.990405	0.942893	0.860491	-0.550061	-4.51969	0.862966	0.446453	-0.553288	-2.42794	-0.150116	-0.561284	-0.68881	0.994159	0.909333	0.727668	-1.54519	0.982622	-0.139006	0.832168	-0.520998	0.948565	-0.156085	-4.69382	0.960265	0.76312	0.0914746	-12.3053	0.566133	-0.175955	0.761242	0.939716	0.537236	0.331485	0.880172	-9.83881	0.966885	-0.0167366	-0.58538	0.598205	0.846254	0.925164	0.310818	0.341447	-0.750172	-1.47242	0.197786	0.772333	0.580013	-2.57157	0.900968	0.91079	-1.84946	0.0753484	0.374428	0.388264	0.873278	0.0381196	0.542255	0.992985	-0.145403	-0.368836	0.702702	-1.53342	0.760834	0.661998	-0.17352	-1.44704	-0.731769	0.183656	0.353121	0.95116	0.298008	0.905773	0.979907	-0.209918	0.931188	0.602501	0.266669	0.707004	-0.633173	0.495399	0.59859	-1.08356	0.0727661	0.415237	0.124561	0.503248	0.799043	0.116359	0.727983	-1.29745	0.85187	-0.0723729	-0.267854	0.999865	-0.0323773	0.849299	-1.29789	-0.2976	0.943607	0.471017	0.937212	-4.9827	0.63897	0.982538	0.813297	0.977425	-0.0691653	0.981728	0.342055	0.272309	0.754624	0.63509	-0.42059	-0.278653	-0.665799	0.21198	0.516147	0.560596	0.997661	0.135874	0.998396	0.328265	0.176826	0.950641	0.805921	-0.259375	0.680112	0.37338	0.661784	-0.123042	-2.88167	0.822131	-1.00925	0.224148	0.898948	-2.50769	-0.0347663	-1.44818	0.492502	0.348946	0.983802	0.611024	-2.00173	0.576769	0.0208632	0.747062	-0.93892	0.115188	0.940796	0.547311	0.197376	-0.33627	0.589671	0.785168	0.986104	0.455687	0.574698	0.385697	0.52342	0.598311	0.234505	0.900425	-0.262176	0.69141	0.11352	0.830717	0.372321	0.877073	0.489693	-0.32492	-0.0979234	0.893367	-0.135242	0.919907	0.276201	0.545062	0.750946	0.662205	-1.13789	-0.863348	-0.0482259	0.791791	0.764479	0.637133	0.903722	0.246376	-2.22112	-1.32828	0.982964	0.859923	0.424159	-0.514672	0.991775	-3.89364	0.172259	0.703508	-0.185696	-1.53991	-0.731909	-1.21564	0.239292	-1.00346	-2.9074	-0.292299	0.473234	-2.99272	0.747183	0.894758	-9.33541	0.80151	0.0815669	0.58149	-0.73101	-0.338481	-0.541312	0.750666	-2.67185	0.962869	0.15319	-0.573699	0.3391	-0.508321	0.862309	0.689077	0.0886008	-5.10981	-5.29914	0.453298	-0.0431271	0.916328	0.850138	0.458707	-0.115261	-0.454194	0.923744	0.992065	-0.547272	0.789757	0.968104	0.982436	0.910988	0.9952	-0.127253	-2.41574	0.991494	0.273439	0.972278	-1.21352	0.840752	0.864491	-1.18193	0.982324	-1.19798	-0.563107	0.920006	-5.88925	0.220729	-0.0476277	0.6383	-0.234691	0.204804	-0.394847	0.930783	0.454117	0.947725	0.491312	0.768498	0.236911	0.38682	-1.57346	0.920528	-4.37595	0.709577	0.433399	0.887651	-0.719309	0.456156	0.10603	0.876072	0.30833	0.699523	0.732678	-0.567969	-0.395114	0.6205	0.0948724	0.743793	0.938533	0.468889	0.894199	0.856006	0.22873	0.522062	-1.46371	-0.378984	-1.73938	-0.603964	0.875986	-0.39469	0.986966	-3.80365	-0.0943316	0.867111	0.434638	0.245061	0.94618	-1.03882	0.962749	0.864445	0.224086	0.535241	-2.77521	0.287112	0.945745	0.907697	0.840575	-4.08168	0.984045	-0.238267	0.988525	0.971858	0.999947	-0.435662	-0.199578	0.561186	-0.220314	0.979977	0.839459	0.587695	-3.48194	0.644051	-1.70679	0.995897	0.563584	-0.895752	-0.407461	0.588673	0.807826	-0.252754	0.525288	0.936524	0.999769	0.966658	0.267976	0.882233	0.996554	0.854733	-1.08614	-0.0763228	0.628559	0.906185	0.707151	0.997821	-1.06939	0.325003	0.404817	0.230855	0.992717	0.917951	0.612984	-2.37289	0.0768522	-9.89611	0.350988	0.0686316	-4.46772	0.868395	0.983483	-0.173908	-1.1868	0.974669	0.446382	0.742823	-1.44784	0.913221	-0.393834	0.772291	0.980435	0.544151	-0.21133	0.41062	-2.10037	0.987898	0.291669	0.134831	-0.0223238	0.921668	0.875264	0.444892	0.863101	0.452882	0.87847	0.999932	0.0178099	0.27458	-0.663145	0.908514	-5.73223	-1.747	0.999083	0.979012	0.560673	-0.0367595	0.759063	0.601466	0.775859	0.813077	-2.21234	0.249649	0.485295	-1.96108	0.488431	0.921135	-8.12681	-0.115099	-0.267013	0.466707	-1.09877	-2.29899	0.961659	-0.197007	0.0717239	0.090545	-1.66639	0.989818	0.124245	0.260914	0.0698863	-0.79566	-0.436968	0.384429	-1.53587	-0.186605	0.255939	0.929096	0.998668	0.208402	0.99507	0.336543	0.312268	0.705795	0.449708	-5.02166	0.411698	0.664834	0.0574818	-1.54861	0.82131	0.849231	0.588484	0.956452	0.582953	-1.31654	0.979209	0.76114	-0.262581	0.694458	0.999552	-0.109506	0.966948	-1.47218	0.715954	-0.0268221	0.999738	-0.0535458	0.870131	-2.78964	0.88998	-1.66157	-2.50642	0.814152	-3.78175	0.990465	-1.0402	0.428105	-0.604869	0.985123	-0.256553	0.217923	0.820592	-1.12844	0.892984	0.324891	0.616685	0.625691	0.64884	-0.173403	-3.32065	0.982182	-11.3075	0.983186	0.942276	0.990904	-3.68175	0.973094	0.718467	0.99363	0.496922	0.897397	0.935023	0.643043	0.835406	-1.04797	-1.90618	0.13897	0.57789	0.394398	0.998725	-0.915006	0.478043	0.178289	0.352043	0.660329	0.393782	0.415397	0.731466	0.508823	0.163438	0.754609	0.226468	-1.04534	0.275353	-1.49283	0.247398	0.849125	-1.17971	0.386588	0.924651	0.376533	0.628965	-0.300334	0.0686405	0.881035	0.731172	0.0716489	-2.34598	0.737632	0.829718	0.159198	0.996042	0.865076	0.688828	-0.463992	-0.615865	0.997721	0.0323413	0.183909	-0.685383	0.99991	0.954943	0.885269	-1.40942	0.188647	0.405272	0.325786	-0.412807	-5.96943	-8.60099	0.968456	-0.0243145	0.72729	0.519014	0.780951	0.240124	-1.06891	-0.229339	0.991138	-0.663727	0.956864	0.401802	0.0816713	0.983864	0.823544	0.631792	0.230931	-0.993919	0.133933	0.954871	-0.758684	0.822896	0.0932219	0.999469	0.46929	0.764074	0.807909	0.850563	0.559209	-0.440966	0.558893	-0.23936	0.904137	-0.325892	-2.34745	0.454893	0.451543	0.570604	0.878641	-0.428641	0.993886	0.90375	0.825218	0.999954	0.612384	0.712483	0.867411	-9.29804	0.231046	-4.10373	0.964541	0.999989	0.970292	0.649777	0.695246	-3.84115	0.436037	0.688961	-0.802332	-0.0791952	0.898626	0.427321	0.192893	-9.17663	0.982337	0.489037	0.181096	-0.399268	0.801815	-0.198176	0.947273	-0.794429	0.387645	-0.123005	0.997458	-0.224687	0.706559	0.340772	0.999845	0.944203	0.999815	0.114497	0.848877	0.766915	-0.154101	0.998108	0.931592	0.886842	0.532253	-0.572072	0.992136	0.70888	0.92347	0.660743	0.773698	0.635636	0.531892	0.980756	0.0220989	0.590658	0.993392	0.984069	-0.800813	0.720647	-1.00125	-0.949733	-2.05117	-0.219278	0.971241	-0.227912	0.987724	0.328858	0.496996	-0.448323	0.826893	0.641614	0.194026	-1.02087	0.962937	0.522158	0.0405402	0.999749	-0.223642	0.999122	-2.54522	0.932378	0.313502	-1.36418	-0.614065	0.999997	-7.44578	0.446907	0.0449451	-2.98601	0.361318	0.0984943	-0.17644	0.954561	0.91762	0.23343	0.49784	0.781315	-0.937801	-2.47186	-1.23976	-0.267484	0.557731	-0.15089	0.994673	0.389171	-1.26827	0.979564	0.790367	0.746994	0.661312	-20.4997	0.813902	-0.368057	0.56891	0.998567	-0.361524	-0.212583	0.966225	0.903146	-1.72967	0.708166	0.998217	-0.925151	0.823667	0.759545	0.415881	-3.74606	-0.603797	0.651307	-0.399037	-0.00075997	-0.21753	0.852523	-0.158409	-0.495267	0.762633	0.447017	-1.29669	0.913422	0.999953	0.897505	-0.894413	0.98845	0.901596	-0.227133	-1.86939	0.893094	0.806076	0.98701	-0.603448	-0.595722	-0.649093	0.701565	-0.931394	0.969662	0.980982	0.477031	0.155735	-1.09448	0.722151	-1.63601	0.711038	0.10036	0.496426	-0.636825	-1.20433	0.986958	-0.75324	0.99999	0.852136	0.811882	-0.0386267	0.995254	0.321753	0.981455	0.999109	0.878329	0.829184	0.220825	0.990018	0.670535	0.449494	0.277808	0.999851	0.873833	0.385178	0.764517	0.817029	0.859704	-0.703592	0.999984	0.661705	0.999798	-0.622712	-2.55919	-0.368006	0.194904	0.992331	0.810729	0.345536	-0.00857836	0.856837	-2.22344	0.565439	-4.09989	0.195222	0.727268	0.662664	0.570215	-0.177359	0.124042	0.999696	0.741398	0.736367	0.343518	0.768891	0.48334	-1.55203	0.552342	0.893062	0.262143	0.0110495	0.429073	0.697944	-0.290812	0.96041	-0.0421605	-2.35033	-4.14814	0.808649	-0.226561	0.199591	-4.30178	0.628483	0.622139	0.303563	-0.310788	0.597506	0.867287	-0.220224	0.974522	0.291295	-1.15943	0.792585	0.790571	-0.938902	-0.723982	0.693956	0.996774	-4.01314	-1.04064	-1.91154	0.786935	0.870411	0.31092	0.257564	0.887004	-1.89745	0.7563	0.319632	-2.6284	0.660197	0.598106	0.601399	0.0284723	-5.85891	-0.477672	0.607054	-2.42764	-1.18826	0.99824	0.895054	0.700649	0.88003	0.992551	0.964274	0.933956	0.855958
Afzelia_bella	-0.0917488	0.692576	0.646346	0.997897	-0.108434	0.608555	0.354146	-0.208141	-0.837308	0.835648	0.375934	-3.37598	0.94677	-3.60682	0.613795	-0.0326294	0.588649	-2.07539	-0.71341	0.994609	0.759458	0.512515	0.986361	-0.0371595	0.69391	-0.604953	0.76261	-4.72703	-1.02264	0.740322	-0.510089	-0.176467	0.66754	-0.00318267	-1.05217	0.544602	0.518542	-0.423068	-0.104323	0.237897	0.54548	0.999747	-0.181237	0.594756	-0.777485	-1.3342	-0.36193	0.410014	0.595039	-0.839416	0.996221	0.775475	0.998239	-0.168768	0.268867	0.845377	0.918609	0.918565	0.91244	0.0176094	0.0722659	-0.125038	0.964167	0.364634	0.765696	0.748982	-1.21974	0.976088	-1.36905	0.977775	-0.631484	-0.883081	0.897884	0.601653	0.930557	-0.148148	-0.091759	0.908398	0.906584	0.911863	0.991586	0.960848	0.0116176	-0.408181	-0.0807977	0.727285	0.757572	0.716233	0.982288	0.15837	0.629489	0.994331	-1.24451	0.800741	0.333553	-2.09421	0.995583	0.96134	0.0779533	0.995073	0.700425	0.405056	-2.80339	0.735457	-3.00158	0.88642	0.999912	0.999975	0.938911	0.598395	0.876658	0.785874	0.222099	-0.047461	0.177289	-1.02422	-0.621408	0.869462	-5.95684	0.460057	0.999416	0.908644	0.364404	0.680844	0.719469	0.981632	-0.562971	0.585596	0.162252	0.0762652	0.923032	0.658213	0.49442	-4.10139	0.82345	0.912593	0.991309	-1.5969	0.938897	0.987514	0.995708	0.224075	0.404951	-1.20483	-2.91638	-1.62488	0.75226	-0.0980118	-1.89089	0.582737	-0.176844	0.306793	0.788785	-0.504197	0.778739	-0.20334	0.896811	-1.1197	0.261669	-0.461639	-8.27674	0.934499	0.507744	-0.145112	0.948242	0.513876	-0.801197	0.312781	0.289373	-2.36061	0.487941	0.631789	0.502619	0.871205	0.414999	0.92102	-0.4834	0.193996	-0.78246	0.714451	0.381432	0.99764	0.725208	0.525281	-2.18724	0.765911	-0.0961492	0.253521	-0.379193	0.927763	-0.190887	0.874681	0.891985	-0.723275	-1.77038	0.450982	0.265992	0.158761	0.193885	0.199464	0.875468	0.756766	-1.013	0.999311	-0.452902	-0.0954279	0.990294	0.997161	-0.254063	0.0876591	0.714729	0.395688	0.313696	0.999994	-0.0488519	0.891261	0.330856	0.487956	-2.68454	0.407454	0.942217	0.969277	0.438099	0.723308	-0.31772	0.666672	0.939036	-0.300225	0.508985	-0.0919547	0.267456	0.836314	0.679412	-2.67521	0.986204	0.87676	-0.34506	-0.273467	0.968295	0.939359	-0.309585	-0.833958	-0.585182	-3.57051	-1.16349	-0.93811	0.814707	0.863878	-0.17371	-0.250672	0.990383	-2.37095	-0.545688	0.987017	0.728543	-0.316838	0.860229	0.986842	0.672572	-0.229181	0.872895	0.637365	0.0826461	-1.2779	0.940241	-0.881332	0.610388	-6.49561	0.74985	-0.207705	0.0492899	-0.260601	0.978981	-0.467758	-0.545457	0.995455	0.0284992	0.912395	-1.03586	0.962984	0.583637	-6.46343	-1.10315	0.216087	-1.16859	-0.529942	0.684278	0.852437	-0.754286	0.691411	0.945841	0.99986	-1.44354	0.291339	0.429343	-0.0446864	-0.800904	-0.194339	0.905678	0.780656	-0.193936	0.384119	-0.340175	-0.393908	-1.28109	-1.52127	-0.743764	-0.0942061	-0.198199	0.79518	0.966982	0.14793	-0.404186	0.294831	0.625	0.762583	0.650939	-2.55811	0.984591	0.369498	0.959576	0.996235	0.817946	-0.661958	-5.39765	-0.974405	0.919161	-11.4284	0.696305	-0.104298	0.860686	-0.0924098	-1.1446	0.891466	0.819208	-2.31375	0.990469	0.998927	-0.682528	0.416128	-7.28108	0.768267	0.533957	-0.769198	-2.48871	-1.01904	-1.53838	-0.154816	0.234055	0.985378	0.837298	-1.40238	0.633056	0.950365	-1.74766	0.806542	-0.0246272	0.403919	-6.67408	-0.323818	-0.545551	-0.781801	0.444105	0.941699	0.611885	0.986923	-1.43466	0.582667	-1.02349	0.793706	-0.605546	-1.42693	-0.88645	0.537377	-0.210625	-1.24417	0.711708	0.165099	0.331603	-0.539376	0.932021	0.998482	0.946391	-1.49242	0.726177	-5.60844	-1.64168	0.994173	0.631897	-0.458721	0.895775	0.935734	-1.50382	-0.407311	0.847732	0.551734	0.248225	0.96333	0.999983	0.672576	0.948625	-1.22365	0.995749	0.98426	0.712476	0.378284	-0.531978	-0.596144	-1.36469	0.856355	0.970532	0.787267	-1.82446	0.735797	-4.20531	0.93063	0.346132	0.573336	-0.261894	0.617653	0.942982	0.949889	0.183858	-2.38291	0.476946	-0.444682	0.993509	0.670683	0.276622	-0.321729	-3.35218	0.942227	0.940408	-7.87022	-0.558589	0.947295	-3.11922	0.998439	0.716727	0.978151	0.36934	0.0930695	-0.56992	0.545542	0.958624	0.757123	0.857502	0.731174	0.652184	-2.94702	-0.459278	0.706645	-5.56404	-0.180745	0.966093	0.888517	0.458766	0.999944	0.135347	-0.120182	0.968407	-1.2277	0.588327	-0.196687	0.138257	0.562765	0.847201	-1.01119	0.83571	-1.05455	-1.17805	-0.157517	-2.64227	-0.22387	0.136817	0.492129	0.920901	0.986538	-1.95498	-8.08426	0.996775	0.295079	0.329832	0.938887	-4.70942	-0.496499	0.997775	0.996802	0.904645	-2.54437	0.713146	0.981149	-0.226319	-0.445518	0.709388	0.973346	0.848638	-0.163389	-0.504014	0.978372	-0.426548	0.521599	0.97439	0.988749	0.980244	-0.0153341	0.998557	0.977865	-0.17025	-0.570728	0.939459	-0.97856	-3.39534	0.714164	0.789554	0.670121	-2.73578	-1.22783	-0.440541	-1.11778	0.80937	0.332946	-0.882341	0.67392	-0.446059	0.832172	0.969995	0.824819	0.995471	-2.51316	-5.37009	0.939695	-1.5973	-0.111942	0.479764	0.593103	0.750978	-0.438287	0.467394	0.883547	0.992081	0.181101	-0.407641	-0.28047	0.405414	0.962857	-0.427024	0.326396	-1.74975	0.984528	-2.39059	0.659421	0.234458	0.703068	-0.494349	0.870568	0.99888	0.534135	0.953702	0.45446	-0.0357457	0.0355009	0.76846	0.965217	0.22123	-1.73716	0.999977	0.974653	0.511791	-0.192699	-9.35005	-0.961341	0.156824	0.0183401	0.051528	-1.91609	0.992959	-0.338672	-5.01067	0.578832	-0.200745	-1.3086	0.246551	0.929974	-0.922198	-6.10849	0.371627	0.211197	0.837249	0.171988	-1.44257	0.88783	-0.593743	-0.284566	0.894177	0.438911	0.948292	0.991511	0.514674	0.950784	-0.0416001	0.941135	0.17356	0.87932	0.511354	0.456985	0.624148	-1.34399	-3.9004	0.288429	0.590002	-0.779798	0.997865	-0.793311	0.512739	0.898903	-0.674599	0.566891	0.440176	0.993129	0.257343	-0.553379	-1.59172	-0.142793	-0.700084	-1.81697	0.985205	0.734747	0.307357	0.956935	-2.16317	0.971461	0.895657	0.710104	0.974343	0.428388	-0.241088	0.545945	0.613881	0.443978	0.895841	0.3673	0.999984	0.189417	0.0932798	0.798632	0.715779	0.124774	-0.09735	-1.59995	-0.0257069	0.930541	0.109206	-0.418124	-4.08116	-1.26887	0.0986849	-1.16525	0.632145	0.226491	-2.09682	-0.811243	0.738059	0.999568	0.800899	-0.131678	0.585234	-0.236191	0.810204	-0.407264	-1.93003	-0.129663	-1.38045	0.228288	-0.277197	-0.292968	-6.59011	0.850319	-0.456785	-0.867919	0.972624	0.781882	0.99469	0.698489	0.302202	0.533052	-0.773257	-2.96397	-0.474058	-5.35199	0.52258	0.95919	0.866118	0.866236	0.779828	-1.38616	0.440784	0.816689	-0.126075	0.54898	0.115422	0.967272	-0.462371	-0.32127	0.6914	0.950124	0.551365	0.680526	-1.16061	0.557901	0.99331	-3.72606	0.80238	0.796971	-0.241346	-1.08858	-0.947877	-4.87739	0.325499	-0.959128	0.9839	0.683289	0.283891	-0.0271422	0.451998	0.889732	0.34016	0.886185	0.552719	-4.41404	0.945186	0.901381	-2.24427	0.95951	0.495198	0.550896	0.866064	-0.35916	0.846112	0.880902	-0.0317944	0.740238	0.265343	0.977645	0.39637	0.894359	0.304868	-0.399877	0.422841	-0.175763	0.906269	0.931812	0.558502	0.965392	0.702233	0.991064	0.937551	-0.094695	-0.377422	0.653388	0.993333	0.0203716	0.999407	0.486002	0.238814	0.728936	0.148746	0.999192	0.717832	0.582681	0.173082	0.983337	-0.0966989	0.801012	0.617329	-1.20073	0.972332	-0.488664	0.331819	0.469974	0.556822	0.941404	0.46427	0.937512	0.0424864	0.767229	0.448818	0.0472384	0.976228	-0.0689101	-2.06253	0.146431	0.909294	-0.0312589	-0.0473052	-1.27597	-1.12162	0.989808	-0.470541	0.999647	-6.07865	-1.94037	-0.76805	-0.908055	0.958163	0.991212	0.729572	-0.166259	-0.277951	-1.82393	0.677691	0.957191	0.81169	-0.0861303	0.622453	0.804553	0.661941	-0.539582	-0.0454909	-8.53238	-2.75644	0.998975	-1.44133	0.787754	0.150869	-0.531103	-6.16067	0.984574	0.801492	0.8203	0.959067	0.998918	0.256708	-0.623439	0.380741	0.917607	0.987683	0.975409	0.912278	-2.1614	-0.637531	0.713756	0.645884	0.311818	-0.128291	0.892959	0.979298	-0.350275	0.522242	-2.2339	0.876687	0.991755	-1.95655	-4.23184	0.700071	-0.0832725	-0.66313	-0.314324	-0.701955	0.47352	0.969239	0.999533	-10.2107	0.833482	0.907942	0.890995	0.946499	0.572121	0.0973969	0.41363	-0.334019	0.60502	-0.2088	0.966637	0.969481	-1.46396	0.757178	-1.16946	0.970102	0.880334	0.46898	0.0154013	0.999979	0.9223	0.664807	-1.05145	0.120884	0.925527	0.0719118	0.99949	0.976506	0.412219	0.711017	0.0473074	-0.958044	0.917557	-0.722665	-0.900628	0.538706	-0.388201	0.988952	-0.0984112	-11.5465	0.496668	0.991756	0.876787	-1.7139	-2.33487	-0.221544	0.533384	-0.153843	-1.49869	-0.14369	0.973856	0.664717	0.977689	-2.19468	0.698714	-0.163721	0.948101	0.898919	-1.15274	0.0734377	0.999938	-2.02424	0.986143	-0.418383	-2.89376	0.548796	-0.0791857	0.503671	0.869252	-0.476303	-3.03401	-0.779693	0.99838	0.665043	0.719106	0.94048	-1.24117	0.886989	0.134989	-0.326762	-0.298453	-0.255676	0.0268594	0.998028	-1.1098	0.916912	0.962404	0.493447	0.976593	0.619695	0.811762	0.903658	-0.416208	-0.402832	0.995359	-2.10265	0.951132	0.500666	0.652371	-0.177608	0.825809	0.716306	0.533121	0.700339	-0.0705735	-0.736293	0.99857	0.146619	0.999748	-6.18245	0.406756	0.977237	-5.9234	-0.381567	0.0944282	-0.156079	-7.56871	-0.028029	0.751399	0.806237	0.568253	0.294029	0.771898	0.0673979	0.902301	0.915822	-0.517327	0.745172	-0.441511	0.666822	0.999928	0.876669	0.879128	0.870953	0.775758	0.99323	-3.37594
Afzelia_quanzensis	-0.234512	0.91939	-0.712134	-0.148659	-0.117713	-2.4241	-0.476563	0.951192	0.41323	-0.757978	-0.15108	-0.526378	-1.50283	-16.1456	0.0295836	0.869313	0.891184	0.121611	0.928012	0.575115	0.844999	0.982502	0.974059	0.969526	0.0262763	-0.361346	0.993187	0.842391	-0.652871	-1.09091	0.659173	0.978345	-0.772205	-0.724719	0.0240196	0.143179	-0.449469	-3.66583	0.937704	-0.0127173	0.994718	0.980845	-0.284968	-0.371567	0.435695	0.0222836	0.996207	0.540842	0.41089	0.938081	0.536243	0.322279	-4.36009	0.960084	0.952628	0.899666	-1.27836	0.989794	0.949135	-0.103632	-1.45055	0.986008	0.391402	0.604756	-0.364603	0.35914	-1.39629	0.935989	0.890241	-0.975437	-1.18498	0.532734	-0.727448	0.859183	0.852022	0.990715	0.140904	0.960115	-0.279722	0.991251	0.281916	0.948754	0.0747043	0.967814	-0.0375476	0.92955	0.951102	0.817387	0.259481	0.922154	0.616542	-5.52323	-1.82022	0.796898	-0.4986	0.660323	0.74232	-2.04639	-1.91283	-5.13267	-1.20225	0.0690493	0.651153	0.962123	0.229164	0.414932	0.998557	0.775705	0.825953	0.851317	0.223111	0.180867	0.885552	0.176857	0.998327	-0.147914	0.946352	0.999978	0.504109	-0.0505949	-0.275234	0.552265	0.712285	0.626475	0.885812	0.975877	-2.48449	0.496419	-0.831154	0.957243	0.999451	0.970962	0.981719	-6.52286	0.832843	0.860426	0.995799	0.103314	0.504856	-0.781427	0.685942	0.783724	0.200185	-13.9722	0.561449	-1.48689	0.333992	0.410338	0.0326112	-1.1077	0.593631	0.642898	-0.311203	-0.915045	-0.161435	0.800435	0.314554	0.0967098	0.545574	0.52098	-8.38753	0.29791	-0.254331	-0.437068	-0.195516	0.0522505	-1.2227	0.600773	0.568615	0.897342	0.945457	0.99338	0.509887	0.998048	0.945384	0.85095	-0.631451	0.360416	-0.348974	-2.22812	0.794505	0.0445639	-0.138282	-3.18605	-0.244762	-1.72295	0.996655	-0.118693	0.988069	0.534233	0.24694	-0.0469002	0.537676	0.717554	0.986555	0.510272	-0.336185	0.411362	-1.83137	-5.4414	-6.44841	0.0449213	0.971087	-3.54478	0.94526	0.253218	0.249331	0.837264	0.230317	0.918101	0.999576	0.56094	0.633794	-0.87851	-4.82539	0.864554	0.691728	0.997954	0.947979	0.698149	-0.973656	0.99034	0.955276	-0.133783	0.872455	-2.14118	-0.0442501	0.948745	0.421453	-0.3071	0.940623	0.992424	0.926071	-3.03553	0.698527	0.22077	0.919497	-0.175587	-0.326518	-0.546738	0.731079	0.922273	0.96771	-0.264665	0.532341	0.789398	0.936495	0.152643	0.371467	0.226976	-0.441112	0.116498	0.963576	0.984291	0.89319	-0.564172	0.99986	-1.53207	0.334956	0.872839	-0.671038	0.0580091	0.9254	0.667986	-0.408698	0.72194	0.950718	0.753446	-0.58829	-1.28644	-0.983403	-1.97525	0.998924	0.974798	0.987345	-0.724995	0.991282	-0.376473	0.185356	-2.30359	0.926428	-0.531467	0.701074	0.751737	0.48324	0.806373	-0.486447	-5.28048	-0.123274	0.953711	0.750881	0.982229	0.933456	-0.256083	0.902148	-1.85605	0.607335	-0.0828677	-3.43685	0.502791	0.0252076	0.856216	0.587239	0.752588	0.655468	0.369992	0.870646	0.874949	0.2647	-2.48501	0.16599	-0.125936	-0.386572	-0.837655	0.909109	0.448197	-0.411229	0.504314	0.758358	0.545289	-0.766673	0.00344514	0.617294	0.70802	-1.61877	0.942645	0.12609	-1.40882	0.472192	-0.108871	-1.83581	0.949375	0.913495	0.948623	0.97596	0.215567	0.859608	0.978328	-0.509537	-0.231085	0.0363297	0.458497	-0.358678	-3.21992	-4.42333	0.771776	0.536707	0.992598	0.946096	0.572419	-1.14911	0.543755	0.537161	-1.25348	-10.4023	0.77524	0.11758	0.335005	-1.49735	0.63532	0.971524	0.560866	-0.773596	0.612517	0.311801	0.0898169	0.974584	-9.65882	0.752564	0.213267	-1.59344	-0.578871	0.709372	0.303282	-6.15344	-1.04269	0.693699	-7.3139	0.00578393	0.518451	0.954135	0.157992	0.539677	0.845838	-1.44653	0.998611	0.768953	0.600879	0.945397	-0.39217	0.92197	0.971773	0.752834	0.957348	0.957852	-2.90933	0.961169	-1.68665	-0.89663	-0.861574	1	-0.908795	0.453904	0.912552	0.82498	0.147081	0.997402	-1.97027	0.322021	0.969573	0.983559	0.894633	0.24418	0.782019	-1.55977	0.125084	-0.514625	-1.24855	-1.59742	0.970144	0.784661	-0.423414	-0.0303277	-7.43917	0.823077	0.802616	0.874021	0.860902	0.976132	0.74761	0.031315	-1.12813	-2.15685	-4.53781	0.941537	0.978467	0.951433	0.883894	-1.54074	-0.987818	-0.509898	0.950684	-0.0352356	0.988315	0.701803	0.999749	-0.0936634	0.161709	-0.120767	0.479928	0.596364	0.974659	0.642206	0.938256	0.767047	0.426031	0.980569	0.758972	0.779329	0.607467	0.998802	0.407861	0.976704	-1.21557	0.655295	0.999182	0.0338434	-1.70948	0.0748136	-0.0755692	0.989175	0.806506	0.733927	0.726705	-0.664809	0.123206	0.669633	0.744734	0.520299	-0.205616	0.886103	-1.81668	0.952966	0.3215	-0.647685	-0.358887	0.956069	-1.25306	0.901332	-0.409624	-0.41395	0.609081	0.0237739	0.560471	-0.721967	0.447211	0.940883	0.923267	0.453805	0.623451	0.574722	-1.49085	0.998228	-0.587308	0.450232	0.767324	-0.806207	0.876241	-1.10767	0.926294	0.124235	0.740627	-1.17228	-2.18328	-2.16768	0.720884	0.602209	0.958351	0.999912	0.687764	0.392018	0.382396	0.852158	0.843508	0.126975	0.638035	0.967116	0.999632	0.951659	0.933046	0.227838	0.200906	-0.0351725	0.996971	0.286862	-0.0888339	-15.2997	-3.22442	0.152298	0.994503	0.962726	-0.28041	0.999959	0.218539	0.0570075	0.980351	-1.86933	-0.0443466	-1.31045	0.830399	-1.35826	0.290716	0.772209	0.456151	-0.24054	0.467686	0.815125	-0.193013	0.30497	-0.110023	-0.201511	-6.88222	-0.0429228	0.934648	0.987737	0.732917	0.80717	0.015626	0.996067	0.339921	0.666975	0.921083	-0.483732	0.901367	0.619963	0.869282	0.99123	-0.997466	-3.9268	0.53816	-0.874281	-1.35619	0.992864	0.95859	-0.692209	-1.23544	0.825913	0.980179	-0.452993	0.945283	-1.2173	-1.19889	-1.53946	0.749583	0.957865	0.999825	-2.2785	0.995799	0.0619403	-1.00121	0.57233	0.72767	0.999968	-1.80647	0.380441	0.0840867	0.689059	0.665015	0.998208	0.998614	0.888369	0.982363	0.965552	0.0836764	0.866431	-0.583241	0.996443	0.691676	0.712199	0.935399	0.99244	-1.46762	-0.893916	0.254957	0.467747	-2.27666	-0.157417	0.119615	0.17075	-0.832142	0.99075	-2.42721	0.397118	0.291881	0.642257	0.647388	0.660983	0.997772	0.0030359	0.81352	0.756594	0.691578	0.893399	0.921437	-1.20084	0.569235	-0.611941	0.734912	0.408188	0.465989	0.461288	0.500503	0.832645	0.90466	-0.388914	-0.738802	0.722887	-0.756846	0.913228	0.999966	0.041551	-0.327288	-1.64943	0.9981	0.166791	0.160359	-0.305119	0.850303	-0.719901	0.693751	-1.34469	0.994297	0.752231	-3.8955	-0.193028	-0.107126	0.962569	-3.82647	-0.275707	0.0560422	-0.383334	0.654604	0.225171	-0.615427	0.991962	0.872642	0.821473	-0.935936	0.955696	-0.415191	0.985293	-0.335461	0.377097	-1.12069	-0.63452	0.494402	0.976484	-0.613208	0.26591	0.659338	0.452325	-1.84406	0.934168	-0.692698	0.983768	0.843201	0.192956	0.931669	-0.847991	0.32241	0.415886	-1.55578	0.453635	0.95065	0.988983	0.811847	-0.560412	-9.18367	-0.17924	0.703681	0.657733	0.531021	-0.57913	0.899097	-0.780904	-0.112716	0.703632	0.971821	0.963797	0.759989	-0.915626	-0.843223	0.734327	0.726226	-4.93052	0.305278	0.940896	-0.762132	-0.233894	0.954089	0.926451	0.996178	0.928804	0.453723	0.986324	-2.12151	0.248331	0.83197	0.409494	0.34753	-0.286283	-5.41787	-0.294549	-2.91126	-0.376584	-0.670793	-0.00103736	0.696476	-1.33823	-1.65645	0.0670025	-0.0571625	-0.660148	0.817159	0.952056	-0.780829	-1.29311	0.367404	0.993833	-0.184134	-0.0440364	-0.645644	0.53154	-1.69096	-0.938385	0.719301	-0.0320459	0.666989	0.999149	-1.9495	0.562198	0.971737	-0.151374	0.965715	-0.316447	-0.0219706	0.846577	-0.283431	0.911149	0.0699562	0.972365	0.861526	0.998514	0.853376	0.851932	-1.4266	0.995369	-1.0091	0.937177	0.787364	-2.51289	-8.49036	0.172253	0.349521	-0.278029	-4.31324	0.976275	0.711078	-0.355154	0.948563	0.99683	0.837201	0.753127	0.96329	0.596579	-0.0442475	0.381603	0.113588	0.924779	0.875375	0.952045	-0.596868	0.9566	-0.118679	0.948542	0.922703	0.428698	0.992727	0.981206	0.379564	-4.0594	0.820586	-2.96882	0.841167	-0.393171	0.906104	0.159285	-0.0120227	0.977701	0.293871	0.537947	0.622196	-0.406223	-8.50495	-0.342624	-0.165198	0.106899	0.878316	-6.31486	0.536583	0.610404	-1.15538	-0.613741	0.995902	0.874814	-2.55105	-1.60003	0.685757	0.31972	0.784822	0.452606	0.0206724	0.830335	0.411281	0.587045	0.996837	0.899627	0.241114	0.657825	0.400391	-0.327812	0.991897	-3.06441	-0.403589	0.952567	-1.45634	0.898593	-0.676165	0.901955	-0.113097	0.155656	0.847993	0.978846	0.864903	-0.110601	-0.394093	0.537459	-1.20894	0.134447	-1.41409	-1.10076	0.96207	0.360155	0.96477	-0.0705708	0.670391	-5.44674	-1.77483	0.999795	0.983913	0.854876	0.693741	0.999997	0.805579	0.118013	0.948626	-0.597498	-1.43911	0.884222	0.765485	-2.98004	0.479043	-1.63661	0.997282	0.309202	-0.513959	-0.75898	0.984887	0.21448	0.866877	-0.422636	0.182097	-2.38302	0.0462636	0.269877	0.275442	-0.108393	-0.626196	0.881218	-0.797917	-1.23578	0.733283	-0.57398	-0.875644	0.989211	0.413625	0.752808	-0.882765	0.976733	-0.134533	0.747807	0.561623	0.971603	0.718362	-6.90087	0.684758	-0.16074	0.966822	0.957908	0.698068	0.537904	0.90393	0.728139	-0.917603	-3.86788	0.0782129	0.960573	-1.76769	0.100125	0.794761	0.947434	0.166271	0.493016	0.139987	-0.658466	0.933253	0.996925	0.779257	0.834545	0.718955	0.974575	0.628989	0.0166558	0.396816	-0.0824538	0.684227	-5.0213	0.870881	-0.229524	0.570971	0.94158	0.778286	-1.07582	-0.615995	0.1837	0.143409	0.7727	0.916998	0.791078	0.762851	0.984164	0.965168	0.462289	0.973462	0.767567	0.982292	0.232156	0.557784	-0.259388	-1.4732
Cynometra_cauliflora	0.447095	0.570007	0.564517	0.502185	-1.54667	-4.55842	0.793568	0.393338	-0.0565856	0.996793	0.983438	0.162351	0.912942	0.10671	0.461732	0.999946	0.995319	0.925447	0.997332	-6.05552	-0.309162	0.983179	0.349028	-1.16759	-2.37075	0.930071	-1.61934	-4.34287	0.891606	0.814083	0.837148	-0.0760783	0.672773	0.75345	-0.665006	0.99624	0.450732	-1.13187	0.508105	0.904592	0.712548	0.483146	-0.361569	0.548652	0.594916	-0.908791	-0.148142	0.972153	0.934265	0.381334	0.432908	0.304581	-0.579792	-0.172488	-1.67027	-0.209247	-0.339806	-0.639523	-0.0940307	-4.421	0.751243	0.676743	0.91231	-2.84704	0.944674	0.711829	-1.5929	-0.366289	-7.09327	0.836084	0.569035	-0.368304	-0.413562	0.593982	0.991112	0.317202	0.286983	-0.88124	-0.784552	0.123719	0.58775	0.450161	0.144327	-0.345457	0.16279	-1.21274	-0.449438	0.820181	0.596674	0.909744	0.992245	0.286059	-0.177986	0.865032	-2.51331	0.942124	0.993426	-0.00859736	0.624886	-0.272281	0.978941	0.737414	0.778666	0.239902	-0.168303	0.00641668	0.967693	0.566367	-0.527639	-0.0110733	-0.270125	0.913789	-0.118855	-0.551411	0.733504	0.846819	0.356819	0.828978	-0.392352	-0.00468315	0.915854	0.999233	-0.476706	0.976584	0.953973	-0.51624	-2.64621	0.698392	-4.56506	0.286597	-2.56686	0.318318	-0.596255	0.995708	0.997675	0.958443	0.975774	0.9917	0.981949	0.814087	-3.01143	0.624868	0.307766	0.382243	0.726567	0.999049	0.966673	0.559053	-0.0100295	-1.06874	0.623943	0.977694	0.800686	-0.10805	0.887445	0.159085	-2.07358	-0.140788	0.120214	0.766873	-2.72559	0.0923796	0.926931	-0.535467	-0.789418	0.934491	-14.5491	0.984182	-0.0303535	-8.94291	-1.81336	-0.0644511	0.999995	1	0.606472	0.999209	0.995796	0.625191	-0.170829	0.981714	0.750932	0.702831	0.446934	0.747068	0.984574	0.661167	0.662501	-0.362145	0.285397	-0.737413	-1.5705	0.929449	0.939222	-3.68155	-1.56685	0.990504	-0.772459	0.409382	-0.701202	-0.959987	0.824054	0.901627	-2.01476	0.289949	0.906125	0.996402	0.97571	-0.599262	-0.406161	-1.23397	0.931737	0.127661	0.684838	0.994343	-0.156755	0.701767	0.116482	0.202069	0.0260587	0.883511	-0.0188056	-1.43372	0.498992	-0.366038	0.118914	0.735317	0.247199	-0.0925947	0.996557	0.458768	0.843941	-3.7043	-2.40624	-13.6531	0.874836	0.925683	0.888549	-1.1053	0.837583	-5.91814	0.575312	0.579755	0.849882	0.940355	0.214562	0.581899	0.667982	0.948861	0.944664	-0.428848	-0.273147	0.860186	0.528409	0.999598	0.984573	0.946923	-1.37306	-0.19909	0.868039	0.36547	0.513941	-0.138698	0.836667	0.980723	-0.316619	0.598047	0.965424	0.993873	0.943017	-0.44783	0.301465	0.392533	0.992071	-0.199354	0.559717	-0.38224	0.850713	0.995155	0.797579	0.919061	0.855756	0.3002	0.793376	-0.214269	0.959487	0.680598	0.582903	-14.1254	0.878221	-0.57532	0.547045	-0.00169526	0.785229	-0.806603	-0.996126	0.979058	0.579814	0.956272	-3.89468	-3.86929	0.620496	0.986218	0.572007	0.641528	-0.404247	-0.732244	0.377598	-7.41557	0.961332	0.932541	0.169578	-0.267297	-0.176538	0.979786	-1.42255	0.930833	0.363378	-0.52306	0.35453	0.952586	0.293541	0.925981	0.997927	0.991997	0.878011	0.204351	0.350706	-11.928	0.692335	0.305707	0.00911626	-0.708937	0.956593	-0.385934	0.983595	0.991672	-0.816126	0.820985	-0.281909	0.975047	0.5269	0.825796	0.99361	-0.239751	0.908025	0.175671	0.995355	0.58591	-9.05019	0.562024	0.910936	0.871834	0.472806	0.98671	-4.2018	-1.19655	0.909873	0.990367	0.126166	0.490604	0.285345	0.352835	-0.182825	0.993611	0.732884	-8.07121	0.455239	-0.202983	0.998576	0.925135	0.918618	-0.239872	-0.920197	0.108813	0.992307	0.980825	-0.226403	0.911856	0.885835	-0.680855	-1.60142	0.96897	0.749158	-0.13236	0.999703	-0.792115	0.761793	0.801184	0.375325	-0.419774	0.965131	0.527476	0.42996	-7.8704	0.686238	0.997145	0.273418	0.693873	0.983101	0.991003	0.895835	-2.10379	0.972499	0.746432	-0.408223	-9.84411	0.862877	0.396518	0.981977	0.259909	0.983229	0.708277	0.987475	0.121596	0.167575	0.914993	0.346839	0.810313	0.999184	-0.972279	0.580986	-0.355515	0.0938624	-5.68461	0.690956	0.121484	0.960588	0.948553	-0.651658	-0.19208	-5.2923	0.813219	-3.17546	0.486543	-0.158134	0.136545	0.219354	-7.42464	-0.430899	-1.14659	0.286903	-4.08097	0.613413	0.838542	0.676937	0.556294	-0.950823	-0.33058	0.933941	-2.8291	0.797346	0.770468	-7.07392	0.0540728	0.473954	0.453155	0.81346	0.865059	-0.038288	-3.03436	0.879871	-0.631686	0.757125	-0.39578	0.915764	0.964737	0.484964	-0.159091	-1.60148	0.899537	-0.0725727	0.0747152	0.300081	0.874324	0.999601	0.991138	0.979391	0.810481	0.924483	0.917307	0.717052	0.214249	-0.727881	0.65271	0.475204	0.945914	0.62051	0.811726	0.948224	-0.267256	-0.552535	0.8224	0.710867	0.1986	0.363159	-4.81507	0.605748	0.940352	0.965229	-1.76568	-0.546442	0.63912	0.957375	0.996535	0.738518	0.83769	0.663135	0.0410428	0.798197	-0.900633	0.884944	0.832788	-7.57046	0.959152	-4.8605	-0.188467	0.876327	0.465431	0.978848	0.318998	0.056392	-0.266338	0.488401	-1.45525	0.250999	0.874842	-6.28861	0.98194	0.330254	-3.41979	-0.847541	-0.398033	-0.897688	0.985163	-8.58243	0.499838	0.328627	-0.170788	0.996685	0.950988	0.908656	0.783046	-0.243419	0.117508	0.638396	0.182973	0.42381	0.322135	0.814869	0.803427	0.894952	-0.977177	-1.05534	0.961457	0.978304	0.987734	0.654673	0.606561	0.0184551	0.736972	0.148155	-0.070478	-2.33651	0.986498	0.999997	-1.42089	0.988785	0.941092	0.35724	-7.42763	0.80887	0.794964	-1.13325	0.581322	-1.36764	0.888802	-0.0871184	0.860598	-2.17237	0.702807	0.855659	0.947671	-1.783	-0.189209	0.986907	0.785226	0.618173	0.965242	0.00737985	-1.5882	-3.02727	0.331619	0.959893	0.983146	0.617029	0.898065	0.990212	0.288019	-3.60097	-1.38364	0.36025	0.957079	0.996798	0.338385	-0.399902	0.418051	0.906339	-0.266823	-2.55833	0.887309	-1.74725	-0.183945	0.931557	-0.984358	0.288537	0.843297	0.947558	-0.530774	0.426971	0.915674	0.997598	-0.276948	0.400558	-0.776264	0.988737	0.880221	0.701614	-1.96932	0.919344	0.217528	0.910793	0.695734	0.304193	0.131007	0.99458	0.870825	-0.636395	0.970888	0.290166	-6.27804	-1.40068	0.605742	0.867244	0.726566	0.128254	0.910252	0.149638	0.0192071	0.151337	-0.791083	-0.11565	0.900166	0.650344	-1.24613	0.553086	-0.882908	0.162446	0.99996	-1.85441	0.899747	-2.01384	0.191794	0.342627	0.603019	0.404173	0.971849	0.64852	-2.01504	0.393422	0.994842	0.24604	0.967518	-0.906173	0.826465	0.482535	0.999258	0.5995	0.0567639	0.726566	0.196931	0.671728	0.501649	-5.2691	0.988825	0.494416	0.697793	0.504887	0.44714	-0.00508956	-0.278695	0.866743	0.932113	0.245301	0.263625	0.999515	-0.351624	0.986899	0.747501	-1.88805	-0.798105	0.863136	-0.00800991	0.700618	0.999648	0.381947	0.655023	0.57496	0.740691	0.576065	0.647312	0.924053	0.426146	-0.554407	0.242513	-0.671054	-1.50332	-0.540655	0.585389	0.987622	0.779332	0.859752	0.0227234	-0.802091	0.939887	-3.77962	-0.765029	-1.27632	-0.236257	0.30767	-2.83995	0.318495	0.462229	0.370502	0.726614	0.902234	-0.0539077	0.311362	-11.7773	-0.105178	-0.889864	-6.01818	0.665486	-0.194195	0.90323	0.673985	-0.0824286	0.362448	0.926263	0.686102	-0.148378	-0.443037	0.99878	-3.76002	-1.53251	0.999679	0.960028	-0.168934	-1.15122	0.733942	0.715988	0.888203	0.975117	0.999966	0.999715	0.671433	0.95658	0.346179	0.364146	0.845733	0.40085	-0.589025	-0.00142158	0.973706	-1.20676	-0.265202	-0.834334	-1.05319	0.821338	0.971646	0.96462	0.418268	0.963726	0.48046	-11.391	0.998053	0.890753	0.833456	0.281882	0.309587	-0.0871024	-0.539296	0.343115	0.271157	0.907704	0.858549	0.962143	0.977171	0.575183	0.671765	0.999805	-1.95331	-3.98365	-0.14005	-1.27947	-0.913071	0.839552	-0.0382985	0.462231	0.884315	-1.00456	-1.29804	0.940904	0.684087	0.830035	0.61904	0.309377	0.155785	0.744923	0.856797	-3.18685	0.926077	0.995146	-1.43915	0.717001	0.52765	0.428307	0.727685	0.83302	0.225317	-0.333876	-1.09651	0.999328	0.194029	0.365575	0.995661	0.983893	-0.0365893	0.562845	0.592096	0.999583	-1.44175	-0.183526	-0.943082	-0.687074	0.0831982	0.999589	-0.0532493	-0.628365	-1.92656	-1.62827	0.891431	0.924513	0.305906	0.645142	0.763958	0.988079	-0.636656	0.475273	-0.850578	0.890842	-4.484	-7.48469	0.978356	0.736273	0.867048	0.731249	0.932523	-0.56722	0.447443	0.99414	-2.87095	0.663273	0.993675	0.830993	0.620945	0.774346	-0.345346	-1.39005	0.982442	0.993796	0.841412	0.0402661	-3.5103	0.629794	0.95897	-2.56339	0.342924	-0.714482	-0.730676	0.297098	0.926846	0.171635	-0.248586	0.99912	0.204843	-0.318997	0.961583	0.971421	-1.53099	0.603758	0.805404	0.977995	0.992094	0.872753	-1.45374	0.753592	0.619874	0.724923	-0.304339	0.234482	-4.91614	-2.00626	0.510723	-1.05436	0.717829	0.22632	0.532629	0.226266	0.996262	-0.403688	0.97922	0.880598	0.884018	0.200676	-4.14956	0.00267507	0.999762	-0.23127	-0.224373	0.294454	-0.620973	0.951962	0.803236	-0.548623	-0.796347	0.529998	0.733652	-0.290927	-0.611558	-0.131808	-1.86731	0.487979	0.88929	-0.589629	-0.981162	0.999117	0.569371	0.51673	0.879078	-0.422162	0.97878	0.998236	-0.275857	0.789501	-0.639385	-0.0237309	0.591962	-1.01719	0.950267	0.99995	0.474913	0.970343	0.970762	0.995428	0.619247	-0.384653	-1.07342	0.989197	-0.883671	0.756798	0.694311	-3.48581	0.938741	0.803029	-0.0473596	-7.52239	-0.807868	0.166241	0.676159	-6.26739	-0.221296	0.990506	0.842855	0.682274	0.972106	0.80027	0.942486	0.920001	0.815896	-0.0693052	-4.04937	0.970859	-0.00562249	0.840042	0.348321	-0.0261492	-0.337586	0.738973	-0.257307	-1.9343
Leonardoxa_romii	-5.78667	-0.368467	0.948476	0.618871	0.906817	-0.490715	0.151491	0.68285	0.317834	0.252033	0.865889	0.681475	-18.4356	0.965254	0.919397	0.591382	0.577094	-0.568949	0.998255	-0.798413	0.245802	-0.368295	0.965616	-0.645219	0.380496	-0.896298	-10.7565	0.742611	-2.45873	0.752871	-5.44199	-1.22868	0.995135	0.986015	0.948552	-4.42705	-0.982486	0.686222	-0.16595	-0.334888	0.741889	0.975448	0.666797	0.429748	0.993544	0.845991	-0.104315	-2.92613	0.970606	-0.222304	0.543559	0.812438	0.529592	-0.914387	-0.811428	0.203254	0.512739	0.30281	0.851626	0.599456	0.77038	0.474585	0.565628	0.793023	-0.0300333	-0.437316	-1.88149	0.768466	-1.43295	0.979695	0.462093	0.213843	0.862706	0.284817	0.505596	-0.0554284	-1.68022	0.331516	-0.127431	0.988069	0.140375	0.171158	0.435757	-1.25266	0.149882	0.404956	0.235929	-0.577051	0.41494	0.635405	0.96993	0.977916	0.956222	0.6869	0.608876	-0.192031	0.330001	0.758245	0.863915	0.873545	-0.965917	0.905148	0.971957	0.969494	0.67572	-0.571103	-4.89361	0.977799	0.966936	-0.27598	-1.9517	0.633336	0.259529	-0.357677	0.9827	0.0450922	-4.79516	0.551179	-0.170407	0.0717664	0.644604	0.983289	0.65304	-1.73413	-0.199939	0.63211	0.789883	0.889893	-8.50581	0.977764	0.819155	0.0795307	0.571786	0.910305	0.891096	0.888362	-5.54708	0.910779	0.854805	0.792071	0.977564	0.257533	0.207888	-1.33933	0.239891	0.412343	0.37693	0.161147	0.479989	-0.0075059	0.236008	-0.3158	0.815635	0.0155289	0.424123	-2.96601	0.99399	0.984286	-0.301107	0.0819679	0.991758	0.922803	0.95557	0.435832	0.109408	-0.496841	0.850188	0.312906	0.96105	-0.495643	-2.93113	0.532817	0.872603	0.823542	0.983346	0.631956	-0.372559	0.332917	0.444757	0.696646	-0.151819	0.166294	0.375139	0.922376	0.960178	0.893568	0.977591	0.424087	0.702232	0.875778	-0.705965	0.13902	0.503387	0.981448	-0.387003	0.425456	0.933628	-0.526777	0.341471	0.862552	0.428317	0.0749521	-0.460166	-0.126892	-1.07513	-0.0746005	0.29313	-1.61231	0.950629	0.461448	-0.560081	0.98952	0.324659	-2.10245	0.792406	0.988848	0.878275	0.947323	-2.00219	0.457634	-2.04553	0.284419	-0.152997	0.340657	0.981786	-1.13891	0.176086	0.896965	-0.903654	-0.679603	0.314415	0.996772	-0.241156	-0.0208557	0.299968	0.990165	0.225544	0.105944	0.154375	0.647061	-0.201965	0.30711	-0.154603	0.991736	-0.851221	-0.555931	0.777729	0.993884	-0.326534	0.814187	0.736734	0.90688	0.76266	0.964108	0.754273	0.991049	0.513176	0.825451	0.245621	0.986386	-1.24203	0.991747	-0.0362584	0.961234	0.911612	0.914834	0.984847	0.797443	-4.11983	-0.675005	0.454099	0.666148	0.888491	-0.622343	0.131246	0.600532	0.978514	0.948551	0.024126	-2.33143	0.273488	-1.62911	-0.0256306	0.838028	-0.471468	-0.269186	0.960714	-1.03051	0.585939	0.976986	0.981251	0.919931	0.985928	-0.057005	-0.0344579	-2.85485	0.905994	-0.0165408	0.89377	0.453533	0.900548	0.942077	0.987862	0.00319596	0.572347	0.614838	-2.70336	0.573571	0.972824	0.884123	0.129288	-0.421144	0.651872	0.445743	0.0473042	0.634601	-4.95739	0.88216	0.16524	-0.0996589	0.928903	0.302285	0.20853	0.969022	-0.405003	-0.137638	-1.16138	0.907415	0.9043	-2.8209	0.814164	0.598303	0.789452	0.035656	0.675899	-0.298945	0.86634	-3.08615	0.856061	-0.800792	0.587647	0.539417	-0.612604	0.981849	-0.127807	0.446142	-0.562264	0.768111	0.623792	-0.595491	0.999313	0.830338	-0.438731	-0.687813	0.961577	0.38701	0.888207	-0.407762	-0.465991	0.89937	-0.795561	0.378704	0.00457795	0.715743	0.928224	0.661682	-0.0372584	0.931347	0.960343	-2.67355	0.00643089	0.998599	-0.89365	-0.511484	0.829315	0.933653	0.678383	-0.99479	0.700019	-0.387465	0.883154	0.894863	-3.26908	0.187994	0.928681	0.989684	0.48775	0.92811	0.121728	-3.30962	0.118916	0.584476	-1.07128	-0.934891	0.866971	-1.2957	0.0681213	-0.437359	0.999925	0.940335	0.701035	-1.39483	-4.98392	0.636631	0.998772	-0.51465	0.448674	0.135606	-0.638491	0.689527	0.682931	0.373763	-1.63476	0.693774	0.155149	0.45217	0.966064	-2.16288	0.999853	0.410861	-0.630576	0.856544	-1.67004	-12.2969	0.782741	-0.429124	0.872037	0.148693	0.983109	-0.349896	0.126697	0.860495	0.740967	0.943206	0.88425	-0.779597	0.505458	0.962584	-0.170433	0.76891	0.759595	0.706133	-1.04723	-0.548346	0.212938	0.612673	-0.987989	-0.755375	-2.28515	-0.207643	-0.587318	0.996574	0.965857	-0.468788	0.131157	0.972597	0.54083	0.7372	-0.999261	0.604562	0.779624	-1.34468	0.76558	-1.6102	0.824122	-1.24089	-0.517053	-1.43254	-0.785913	0.507785	0.782088	-0.0185504	-1.33443	0.343547	0.434634	0.549741	0.07698	0.883053	-0.651333	-1.31063	0.726187	0.751176	-0.796213	0.847591	0.245433	0.998828	-0.160289	0.918163	0.981115	0.320407	0.441922	0.115149	0.814561	-0.517887	0.999721	-2.22822	-2.05814	0.361053	0.672634	0.771597	-2.78856	0.617629	-0.37303	0.622593	-1.34042	0.497973	-2.04735	-5.86833	0.1467	0.332557	0.9762	0.791127	0.574747	0.807795	0.951841	-1.99939	-0.872059	-0.359361	-3.79693	0.999688	-0.539888	0.999457	0.692834	0.379971	0.974852	0.94034	0.937997	-0.518266	-1.82114	0.991447	0.944839	0.537284	-0.670426	0.817536	0.435825	0.997375	0.992087	0.87114	-0.909967	0.337026	0.890242	-0.922203	-2.45606	0.730506	0.704897	-0.44826	0.723895	0.959791	-2.82362	-0.215848	-2.42886	-0.872221	-1.07989	0.609893	0.96534	0.71779	-1.49905	0.391437	0.777596	-0.832798	0.995817	0.326841	0.99504	0.79045	-0.478423	0.128561	0.37937	0.956926	0.657829	0.883311	-0.566518	0.225149	-0.748282	-2.49268	0.826004	0.95866	-4.91247	-0.0996345	-0.170685	0.888698	0.856728	0.888446	0.232088	0.865709	0.978354	0.831731	-1.2384	0.500499	0.273567	-2.44095	-1.45534	-0.161957	-3.96913	0.875376	0.844204	0.902409	-1.89026	0.916795	0.404191	-1.37377	0.999533	0.985561	-1.35016	0.999938	-0.250299	0.849572	0.264086	0.988187	0.985091	0.999999	-0.854338	0.997154	0.985747	0.988007	0.372204	-1.02027	0.999978	-0.217672	0.664971	0.528846	-2.16475	0.913468	-1.277	0.633812	-1.14855	0.723644	0.703056	-6.08593	0.990295	0.754755	-1.25896	0.639813	-0.200608	0.577865	0.544532	0.635389	0.935716	0.805117	0.541295	0.989203	0.265295	0.849774	0.997179	0.943186	0.240135	-0.307154	-1.5178	0.999497	0.456693	0.257312	-1.78578	-1.16613	0.992334	-0.104177	-0.00915686	0.962448	0.299891	-0.451983	0.501688	-1.53064	0.535031	0.755445	0.215843	-3.59024	0.854863	0.999547	0.885927	-0.400862	0.511703	-1.79083	0.968688	0.60485	-0.99928	-5.52786	0.0761675	-1.68869	0.773214	0.90764	0.115399	-0.151754	-0.685606	0.993449	0.609067	0.907873	-0.648214	-1.87718	0.330653	0.517618	0.994796	0.834744	0.965075	0.125563	-2.38301	-2.12775	0.968443	0.268836	0.656273	0.828612	-1.88053	0.664473	-1.11783	0.854934	-2.73352	0.772246	0.976347	0.707827	-0.199196	-1.69104	-0.270776	0.9945	0.999987	-0.606875	-0.0597477	0.491525	0.995394	0.731781	-0.764279	-0.312158	0.601583	0.653107	0.342125	0.735301	0.920974	0.604337	0.967279	-0.603101	0.999947	0.693231	0.914979	-2.59515	0.300391	0.532388	0.846131	0.663453	-4.2591	0.0746497	0.703503	0.836741	-1.37733	0.0251397	-0.806854	0.544795	0.900574	-0.334093	0.999949	0.928268	0.999288	-0.130474	0.475336	-0.0311971	-1.77314	-4.75542	0.960473	-2.14313	-2.56074	0.996305	0.997015	-0.266955	-3.49196	0.909718	-1.52915	-10.6166	-0.619565	-0.906659	-0.0926795	0.946318	0.634639	0.939672	-6.34431	-0.477555	0.546761	0.700816	-0.122967	0.999967	-0.444555	0.600113	-0.191143	-0.561907	0.941442	-0.755354	-0.101468	-1.65153	0.609745	0.815568	-1.42259	0.997847	0.944789	0.706417	0.88923	0.840947	0.810953	-0.915039	0.399443	0.29175	0.960154	0.963543	0.838205	0.917517	0.636391	-0.19079	-0.0317221	-0.362311	0.677194	0.234851	-1.99843	0.999481	0.758852	0.691281	0.627522	0.569177	0.295352	0.555316	0.913225	-5.47178	-0.918581	0.313731	0.971176	-0.7622	0.99872	0.52251	-0.0642367	0.997212	0.788646	-0.020951	0.355373	-0.0848703	0.580808	-2.17384	-0.540411	0.617433	0.941909	0.543079	0.0419343	0.966098	-0.0556075	0.297703	0.931745	0.490506	0.937026	0.7267	0.816596	0.663484	-4.95028	-2.68103	0.0223675	0.291026	0.20685	0.665218	-2.72833	-0.63711	0.911977	0.281722	0.192383	-0.534661	-6.48993	0.836856	0.648766	0.458253	0.25059	-0.729276	-2.80547	-0.398	-0.182631	-0.365282	-1.16961	0.855958	0.04537	0.466311	-4.87553	0.0841025	-0.705008	0.968831	-0.479947	0.809783	0.881361	0.347127	-1.3101	0.883348	0.950268	-0.646905	0.685242	-2.72304	0.990276	0.966723	-1.36427	-5.218	-4.01561	-0.673287	0.603198	0.958847	-2.91262	0.89108	0.99948	0.805895	-0.804331	0.972079	0.98804	0.693686	0.823504	0.26927	0.936408	0.124945	0.2409	-1.42709	0.680552	-1.33129	0.235584	0.185322	0.22374	0.998214	0.319545	0.471355	0.853227	0.726839	0.172494	-0.0100456	0.613134	-0.29186	-0.466492	-0.0723175	0.0472028	0.495036	0.056533	-0.159086	0.28563	-0.712527	0.943479	0.6971	0.618317	-0.826423	0.918832	0.939663	-0.734192	0.0157397	-1.17702	-0.823655	0.397271	0.986676	-0.362099	-0.672375	0.973738	0.973372	-2.01696	0.878669	0.509356	0.4911	0.986193	0.394265	0.388287	-0.464711	0.535628	0.992195	0.416645	-0.726545	0.597287	0.889576	0.919617	0.853172	0.522583	-0.0100389	0.939248	-1.05254	0.377764	0.304235	-1.10411	-0.757288	-0.294697	0.978588	0.991857	-3.53396	-0.838658	-0.0756814	0.472273	-0.0622171	-1.25729	0.194184	0.167851	0.993582	-0.232092	-0.0293061	-0.745682	0.386571	-5.6295	0.511417	0.243217	-1.0493	0.52069	0.0931948	-0.621428	0.964661	-1.32161	-2.62785	0.367518	-0.349867	-0.189083	0.979511	0.999934	0.383085	0.600907	-0.77034
Leonardoxa_africana	-0.428077	-0.39767	0.955972	0.449156	-0.56817	0.845058	-1.00448	0.534448	-0.343355	0.980496	0.991754	0.6984	0.663105	0.112469	0.364082	0.760107	0.924238	-0.648444	0.107777	0.0594277	0.763104	-0.114259	0.924579	0.980241	0.843043	0.538239	-4.61095	-0.959436	-0.775468	0.930685	0.435659	0.040498	0.823562	0.991019	0.865923	0.782539	0.938366	-4.08784	-0.368301	-0.92853	0.901974	0.830612	0.0600358	-0.00718603	0.31058	0.326269	-0.5802	-2.03015	0.532971	0.953281	0.996775	0.153274	0.576853	-0.411586	-0.85286	-0.0739996	0.90055	-0.305615	0.705261	-1.64596	0.92386	0.992023	0.999752	0.973082	0.0455971	0.885962	0.68977	0.542892	0.628074	0.996787	0.0364427	-2.94435	-0.623165	-1.63618	0.925068	-0.58244	0.782117	-0.873168	0.979858	-0.957183	0.310603	-0.158729	-0.642798	0.90004	-1.69905	-0.222946	0.998042	0.675175	0.437265	0.466592	0.00201939	-0.519531	0.318931	-1.02267	0.675215	0.679509	-1.44865	0.678	0.965067	-12.7762	-0.813303	0.787801	0.906265	0.992472	0.982517	0.607408	-5.69912	-0.284378	-0.730914	0.798491	-0.348342	0.146182	0.842193	0.934674	0.946646	0.931313	0.329029	0.826794	0.926994	0.339895	0.102606	0.627066	0.917585	-0.32659	-0.236568	0.136568	0.867136	0.497979	-3.54583	0.203437	0.982413	0.138252	-1.91898	0.933878	0.944996	-1.03134	0.756657	0.979728	-0.262027	-0.450199	0.968175	-3.48367	0.968076	0.708515	0.923886	0.657292	0.452688	0.767684	-0.201202	0.782152	0.67467	0.138848	0.564062	0.443984	0.0418251	0.137677	0.76858	0.30878	-5.559	-0.837815	-4.52578	0.984959	0.984068	0.338746	0.802879	0.377571	-3.89052	0.477951	0.681855	-2.0342	-8.58171	0.871071	0.0662995	0.396305	-0.373104	-0.996534	0.772679	0.987239	0.923139	0.941226	0.967135	0.422857	0.16483	0.986934	0.0712955	-5.17715	0.965291	-0.481251	0.985753	0.999123	0.780041	-0.0692487	0.846467	0.540191	-1.22936	0.916919	0.883804	0.931389	0.152531	0.420094	-17.2299	-0.0313648	-7.54552	-0.576594	0.922076	0.932103	0.715278	0.553485	-0.553003	0.734527	0.511442	0.804588	0.434332	-0.842021	0.643066	0.662476	0.594563	0.38825	-2.81406	0.999078	-3.47815	0.112297	0.988744	-6.03727	-1.16736	-0.612467	-0.316562	0.910423	0.0975303	0.421519	-0.243421	-2.00103	0.0770172	0.987128	0.694436	-0.387867	0.0329418	-2.17487	0.741293	0.956843	0.300253	-0.401847	0.974727	0.945606	-0.909168	0.800134	0.460323	0.160995	0.105078	-0.687412	0.898822	-2.38799	0.990586	-0.771075	0.367441	-0.319322	-0.965786	0.863875	0.696234	0.474848	0.89207	-0.428421	-1.38077	0.843792	0.579783	0.990938	0.170544	-5.10025	0.119682	0.731847	0.732164	-12.8292	0.999854	-0.190781	0.527617	0.541039	0.815743	0.870764	0.816239	0.989358	-0.134531	0.374646	-0.149781	-4.23447	-0.294785	0.85881	0.287705	0.932203	0.262251	-0.62502	-0.501442	0.499417	0.67665	-0.433422	-1.85852	0.936476	0.456521	-0.825275	0.608957	0.982363	0.594404	0.803899	0.910234	0.898378	0.721559	-0.860657	0.933239	0.419697	0.91842	0.980446	0.122972	0.829761	0.294624	-1.12132	0.512516	0.700497	0.999952	-1.13368	-0.0960238	0.957239	-0.31282	-5.10586	0.927809	-0.700708	-0.0951692	-0.780231	-0.407334	-1.07244	-0.152667	0.220726	-0.329574	0.977799	-1.14152	0.820066	0.992532	0.998365	0.137044	-0.12676	0.975949	0.673024	0.178955	0.956349	-1.01802	-0.588913	0.319939	-3.25533	0.81821	0.273488	0.979852	-0.401837	-1.3269	-0.320959	-0.450185	0.994341	0.86415	0.990307	-6.14683	-1.05855	0.922815	0.722895	-1.35473	0.592332	-0.873974	-0.523897	0.956831	0.475362	0.743699	0.787587	-0.130193	-3.16581	0.89916	0.921561	0.928302	0.918724	0.994256	0.0156621	0.469365	0.604418	0.980875	-1.24571	-0.269018	0.860264	0.555147	0.880012	-1.49949	-0.308067	0.870016	0.924646	0.848484	0.264609	0.119468	-1.62411	0.8168	-2.77845	0.398361	0.346908	0.28707	-0.854434	0.671205	-1.73905	0.902473	0.482659	0.603298	0.992209	-1.55293	0.945679	0.0756554	0.330466	0.519633	0.101459	-0.62533	0.626067	-0.425669	-3.92176	0.246062	-0.937493	0.980065	0.968054	0.928684	-3.96004	-0.809563	0.735128	0.651354	-11.4386	0.949262	0.97783	0.954104	-0.696193	0.298656	0.786288	-1.79073	-0.0999606	-2.74646	-0.500725	-0.164078	0.845571	0.285011	-5.18919	0.859292	0.887976	0.938391	-0.774327	0.816989	-1.39218	-0.0287886	0.979985	-1.94287	0.825761	0.994029	0.906311	-1.37593	0.677808	0.854549	0.623554	0.954694	0.733846	0.99939	0.568142	0.870348	0.691434	0.920822	-1.12884	0.865206	-0.797062	-1.46095	-1.62962	0.0525077	-1.70322	-0.32029	-1.47844	0.78674	0.999995	0.255876	-1.49634	-0.362534	0.22289	-0.433662	0.971074	0.985971	-0.473833	0.948464	-0.332676	-0.132852	0.968123	-4.93195	0.536483	0.421899	0.999948	0.519101	0.42359	0.556651	0.627571	-0.0734466	0.999137	-2.36917	-15.7848	0.616354	0.766232	-0.110886	-0.509038	0.392757	0.549214	0.905073	0.716965	0.951131	0.968768	-2.01587	-2.21868	0.6793	0.79468	-3.40942	0.537294	0.687836	-0.869696	0.427138	-2.73087	-0.118114	0.955805	-0.229588	0.226481	0.382846	0.141283	-0.830542	0.725178	0.92443	0.950247	-5.42189	0.691217	0.704738	-0.159222	0.963339	-1.36642	0.579752	0.942681	0.80186	0.345695	0.968114	0.986748	-0.0977443	0.929873	0.17556	0.0294555	-0.0732303	0.962985	0.834866	-0.427812	0.59444	0.707675	0.14487	0.110331	0.940662	0.866029	0.976033	0.828113	0.517428	0.722998	-7.28596	0.318134	-0.501903	-3.07307	0.729466	0.866287	-1.59152	0.998447	0.952587	0.983615	0.895065	-0.538621	0.715	0.810778	-0.872549	0.936112	0.87724	0.97645	-0.438742	0.937777	0.464267	-0.509254	0.99702	0.552605	0.913203	0.720282	0.240478	-0.353654	-2.24405	-0.911447	-0.166694	-2.6597	-0.3073	-0.493522	-9.46278	0.253575	0.205839	0.95894	0.618635	-0.538324	-2.12829	0.346756	0.682746	0.901263	0.274585	-0.687149	0.321382	0.965061	0.584127	-0.679887	-0.110749	0.120383	-0.194267	0.735563	0.983877	0.382003	0.968144	0.362188	0.216412	0.926655	0.976127	-1.61207	0.991649	-0.00559024	-0.370339	0.448446	0.897432	0.714399	0.776504	0.771034	0.995656	-1.87794	-0.0561069	0.999281	-1.41722	0.881906	0.899701	-0.368967	0.978356	0.989172	-0.653482	0.141958	-1.37433	-0.231866	0.0941721	-0.791664	0.909315	0.0146776	-0.723311	0.775862	-0.440698	0.978769	0.949862	0.691554	-0.317738	-1.40458	0.366126	0.307581	0.191487	0.0849325	-1.57372	0.287642	0.336129	-3.84877	0.348371	0.117914	0.99974	0.942783	0.898975	-1.4339	0.0719967	0.996148	0.625074	0.629424	0.838096	0.185698	-0.162465	-6.69023	-0.704781	0.903756	0.109444	0.834456	0.984681	-1.43741	0.95458	-0.666537	0.289248	0.900067	0.493001	0.9553	0.389006	-0.226292	0.966805	0.969672	0.103173	-6.43118	0.233386	0.92097	0.971237	0.997354	-1.85065	0.948447	-0.615287	0.219109	-0.423945	-2.44585	-0.305426	0.788128	0.684892	0.710765	0.672105	0.994175	0.990949	0.915403	0.988761	-1.8175	-3.74945	0.672535	-0.938143	-1.89484	-0.384141	-0.341998	0.685496	-0.257895	0.9078	-2.1076	-0.372328	-1.6468	0.726213	0.900632	0.0267735	-0.286032	0.97471	0.697874	-1.98085	0.754725	-1.18105	0.989675	-3.30607	-0.625863	0.989928	0.923954	0.329889	0.374876	0.995304	-2.64075	0.540216	-0.398123	-1.42577	-2.7755	-0.270167	-0.216952	0.955931	0.927136	0.891702	0.960703	0.257647	0.562064	0.707555	-0.0322803	-0.526497	0.106746	-6.99137	0.274762	-1.432	0.896686	0.986771	0.998627	0.696677	0.837327	0.00140458	0.0680804	-1.27711	0.535435	-3.20315	0.575116	-1.1271	-1.46662	0.156775	0.282736	0.2601	-1.10929	0.989936	0.666439	-0.22503	0.763686	0.859234	-7.97959	-0.0169639	0.515582	0.869082	0.038125	0.532187	0.180673	0.698022	-4.44945	0.380272	0.622471	0.612047	0.864008	0.591178	0.943054	0.91478	0.423112	-7.65941	-5.73421	-1.56117	-0.732856	0.396311	0.962296	0.0453127	0.7571	-0.710597	0.786703	-4.87723	0.880875	0.259396	0.947053	-4.44537	0.171567	0.982708	0.83722	-2.24039	-0.282295	-6.97024	-0.801586	-0.579847	-0.20963	0.966896	0.975899	-0.0247534	-12.9776	-0.60023	-1.51704	0.876624	0.262652	0.0545488	0.594364	-1.18342	0.736767	0.64111	0.733627	-0.423843	-0.158126	0.32134	0.638906	0.952846	0.576694	-0.269421	0.701665	0.560902	0.99645	-0.894854	0.660445	0.870155	0.975199	0.309265	-0.557155	-0.0438906	0.20318	0.287712	0.999719	0.72783	0.306861	-6.84408	-4.44394	0.75695	0.984313	0.659111	-0.536572	0.802126	0.921491	0.988821	0.598696	0.70943	0.198991	0.983169	-0.208252	0.877259	-1.33586	0.991085	-5.02538	0.799442	0.528327	-0.263323	0.506747	-0.96079	0.745417	0.714659	0.999217	0.424947	0.526262	-2.44816	-0.542799	0.966579	0.996645	0.998953	0.973814	-0.163239	0.422243	-0.160385	-0.436299	0.99267	0.969339	0.364042	0.555757	-0.917385	-4.54906	-0.214046	-1.51974	0.967449	0.996708	0.991739	0.690261	-4.2554	-0.311987	-0.894125	0.3326	0.8067	0.919037	-3.62031	0.978843	-0.680166	-0.924853	0.995334	-0.170474	0.921065	0.777317	-8.37775	0.0144158	-3.15551	-0.15865	0.959796	0.660298	0.920125	0.504097	0.953493	0.442505	0.996652	0.656356	0.902001	0.982633	0.207656	0.819434	0.965547	0.733643	-0.376315	-0.971272	-1.42195	0.974304	0.84423	0.817347	0.751742	0.681299	0.0681138	-0.0329375	0.998531	-0.915066	-0.764285	0.927384	-0.0968001	0.588944	-0.0672444	0.0304974	0.933869	0.851457	-0.648886	0.995776	0.871962	0.999974	0.529952	-2.84915	-0.351912	0.903257	0.463773	0.825719	-0.0869029	-0.921174	0.999798	0.240412	-3.85933	0.923704	0.863629	0.571204	-1.81169	-0.117203	0.537325	-0.0680791	0.618023	0.891455	0.569119	0.379518	0.906492	0.861008	-0.0883953	0.769343	0.894116	0.183213	0.742627	0.99905	0.759799	0.998077	0.320755	-1.9673
[truncated: 26,728,403 more chars]
